# Hematopoietic stem cells are a reservoir for trained immunity in autoimmune disease

**DOI:** 10.1101/2022.05.20.492533

**Authors:** Taylor S. Mills, Bailee Kain, Matt A. Burchill, Etienne Danis, Rachel Culp-Hill, Andrew Goodspeed, Sarah Ferrara, James R. Roede, Angelo D’Alessandro, Katherine Y. King, Eric M. Pietras

## Abstract

Trained immunity (TI) has been speculated to serve as a contributor to autoimmune disease (AD) pathogenesis via generation of hyper-inflammatory myeloid cells. Using a mouse model of systemic lupus erythematosus (SLE), we show that hematopoietic stem cells (HSC) constitute a transplantable, long-term reservoir for macrophages that exhibit features of TI, including increased *Mycobacterium avium* killing, inflammatory cytokine production, and augmented capacity to co-stimulate naive T cells. Strikingly, hematopoietic progenitor cells derived from these HSC exhibit unique molecular features characterized by reduced chromatin accessibility and transcription of metabolic genes, accompanied by reduced glycolysis and central carbon metabolism. Altogether, our data identify HSC as a functional unit of TI in chronic AD, establish increased T-cell costimulatory activity as a potentially pathogenic feature of TI in this setting, and show that macrophages inherit reduced metabolic activity from AD-exposed HSC, suggesting metabolic activation and TI can be decoupled. Our findings thus implicate HSC as a long-term reservoir for TI that could contribute to AD.

## Supplementary material for "Hematopoietic stem cells are a reservoir for trained immunity in autoimmune disease": Table S1 (part 1 of 3)

### Sheet: Pristane SLAM vs Control SLAM
	logFC	AveExpr	t	P.Value	adj.P.Val	B
TMEM215	7.0703	0.442145	4.47302	0.000136331	0.0178002	-2.4045
RIAN	6.25896	-1.85834	5.88163	3.40345e-06	0.00131445	0.0395701
ST8SIA6	5.62685	0.227034	3.96083	0.000521205	0.0400482	-2.69732
OLFM1	4.32596	0.957568	3.81361	0.000763311	0.0487059	-2.53335
C4B	4.03105	0.685107	4.19552	0.000282518	0.0283989	-1.10917
MEG3	3.56001	-1.62154	7.28464	1.00609e-07	0.00013423	6.52027
VLDLR	3.54868	2.70122	14.2036	9.93669e-14	1.45831e-09	20.5934
SOCS3	3.40002	2.95011	6.13233	1.78666e-06	0.000936464	4.83302
PDGFRB	2.66796	3.04169	4.66376	8.24962e-05	0.0133046	1.29159
PIM2	2.38812	3.07835	10.2624	1.2981e-10	6.35032e-07	13.794
OAS2	2.37565	4.3022	9.55184	5.71664e-10	1.67795e-06	12.6317
FFAR2	2.32076	3.87696	5.048	2.99829e-05	0.00635215	2.08035
AP5S1	2.31714	1.34659	5.84812	3.71116e-06	0.00139654	3.07079
MKS1	2.31702	2.0716	4.21816	0.000266252	0.0271355	-0.21389
TGFBI	2.22938	5.62047	8.30338	9.0626e-09	1.90004e-05	10.1638
GPR4	2.21575	0.462838	4.36327	0.00018194	0.0210248	0.484093
COL18A1	2.18312	1.16476	11.589	9.61063e-12	7.05228e-08	16.6582
PLAC8	2.16312	7.65827	6.8896	2.65132e-07	0.000324257	6.95931
MX2	2.14897	1.71549	4.37175	0.000177934	0.0208909	0.501567
I830077J02RIK	2.05391	3.79273	6.09411	1.97038e-06	0.000963909	4.53259
BICDL1	1.9771	1.76516	5.29703	1.55888e-05	0.00403522	2.84808
LAMB2	1.83047	0.45637	4.85241	5.018e-05	0.00950655	1.58578
CSF2RB2	1.7964	4.18563	6.31406	1.12402e-06	0.000693884	5.32946
CSF2RB	1.79278	6.48674	5.89697	3.2713e-06	0.00131445	4.56094
IFI203-PS	1.75976	0.680813	6.31033	1.13472e-06	0.000693884	4.90587
RTP4	1.73839	3.49083	5.74108	4.89607e-06	0.00171083	4.18379
ABCA4	1.67615	2.11979	9.40537	7.82261e-10	1.91341e-06	12.4672
CLCA3A1	1.56538	0.0617918	9.98443	2.30068e-10	8.44118e-07	13.8048
AC091309.4	1.50775	-0.705407	4.74114	6.72787e-05	0.0117546	1.6099
CLNK	1.49858	3.16435	5.61435	6.80486e-06	0.00226973	3.86771
IGSF10	1.48036	0.0975181	4.83586	5.24171e-05	0.00961591	1.9593
SLFN2	1.46706	4.56195	6.67875	4.48139e-07	0.000346152	6.44912
BCL3	1.45076	3.7836	4.2965	0.000216809	0.023924	0.671886
SOCS2	1.43844	0.230926	6.74858	3.76419e-07	0.00034527	6.6207
ARID5A	1.31609	5.34051	4.57228	0.00010498	0.0152543	1.2828
RHOJ	1.31343	1.68451	5.56097	7.81968e-06	0.00255026	3.66221
SLFN5	1.2987	4.54786	5.9992	2.51397e-06	0.00119016	4.80887
IRF7	1.29847	4.40255	6.71735	4.06919e-07	0.000345728	6.55231
GADD45G	1.28028	1.99772	4.87403	4.74022e-05	0.00927565	2.06176
GM4951	1.27951	0.0301948	4.40229	0.000164206	0.0195925	0.922714
IFIT1	1.27271	3.0386	5.13289	2.39845e-05	0.00525367	2.68907
OAS3	1.23024	4.5994	5.41049	1.15825e-05	0.00346907	3.28517
LRR1	1.22664	2.57496	3.83947	0.000713963	0.0468548	-0.410487
TGM1	1.20982	2.46741	3.89627	0.000616315	0.0436958	-0.264127
KLHL25	1.18811	3.18953	4.46766	0.000138268	0.0178002	1.07214
IL1R1	1.15121	2.75068	4.58107	0.000102576	0.0152151	1.35162
USP18	1.14124	3.32262	4.517	0.00012143	0.0166552	1.18275
ENTPD1	1.12748	3.2779	4.3048	0.000212138	0.0235859	0.69256
OASL2	1.11963	5.34179	6.62582	5.11653e-07	0.000375451	6.21783
SMAD7	1.09643	4.34402	6.81845	3.16323e-07	0.000340902	6.78537
DHRS3	1.0704	4.22076	4.13352	0.000332268	0.030669	0.155753
PODXL	1.06726	1.49639	6.53173	6.48111e-07	0.000452937	5.99004
CEP19	1.038	3.85656	3.86335	0.000671184	0.0459836	-0.429892
ANAPC10	1.03739	3.02119	4.2249	0.000261586	0.0270945	0.504285
SELP	1.01913	3.56869	7.86675	2.50091e-08	4.58793e-05	9.24108
TMEM251	1.00868	3.14386	4.11596	0.000347875	0.0313476	0.244715
SLFN8	1.00584	5.51761	5.96717	2.72991e-06	0.00121833	4.60019
MT1	0.976264	4.85989	5.15641	2.2547e-05	0.00517031	2.72741
MYO1E	0.97391	1.09466	5.38019	1.25381e-05	0.00353865	3.26986
MMP14	0.967388	0.138133	3.94934	0.000537007	0.0408348	-0.236429
KDR	0.952428	0.192371	5.46717	9.98793e-06	0.00318658	3.47337
MCF2L	0.949826	4.41738	4.91571	4.24732e-05	0.00842346	2.15061
LRRC57	0.940476	3.0982	4.14282	0.00032429	0.0306048	0.288652
TMEM199	0.934341	2.89075	3.84768	0.000698947	0.0468548	-0.378086
PLXNB2	0.924755	5.90804	5.19067	2.06067e-05	0.0048778	2.57178
PIM1	0.924216	6.90505	5.295	1.56724e-05	0.00403522	2.68111
THA1	0.917324	1.9745	4.56622	0.000106669	0.0153478	1.30653
TMEM98	0.91558	0.749051	3.95693	0.000526515	0.0402455	-0.150628
PAOX	0.915512	3.91147	3.89841	0.000612905	0.043665	-0.283041
CLU	0.910648	2.15999	5.68137	5.71674e-06	0.00195114	3.90671
SERPINE2	0.908955	4.09767	4.1336	0.000332202	0.030669	-0.0646394
GM1966	0.891926	7.28595	5.83413	3.84781e-06	0.00141176	4.2627
BATF	0.878337	3.76494	3.84351	0.000706535	0.0468548	-0.475545
SLC35D3	0.878241	0.487689	3.88037	0.000642235	0.044883	-0.615456
SEMA7A	0.876768	-0.443378	4.15566	0.000313576	0.0302766	0.251349
CHN2	0.870225	3.80104	3.82997	0.000731702	0.047306	-0.557652
ACVR1B	0.862216	5.23285	5.27725	1.64188e-05	0.00415453	2.89286
CSF3R	0.830149	6.6433	4.41802	0.000157552	0.0192687	0.742544
PIGL	0.824122	2.4998	3.97163	0.000506775	0.0400482	-0.10308
BPGM	0.811596	3.47911	4.24363	0.000249061	0.0261802	0.437973
SKIL	0.800234	4.79601	5.13878	2.36158e-05	0.00525131	2.47482
ROBO3	0.784797	0.659807	4.98212	3.56594e-05	0.00726857	1.94549
GOLM1	0.781984	4.41257	4.65936	8.3458e-05	0.0133134	1.49549
EHD3	0.768147	1.60501	4.52427	0.000119127	0.0164935	0.678463
ASNS	0.763202	4.19341	4.70589	7.38273e-05	0.0125987	1.45651
AMOTL2	0.757799	2.15828	4.07623	0.000385897	0.0330095	-0.134119
DOCK9	0.749451	5.32295	4.27117	0.000231704	0.0253768	0.348572
ITGB3	0.74064	4.8588	5.89048	3.32659e-06	0.00131445	4.12105
DDX58	0.739535	5.20948	4.52657	0.000118409	0.0164935	0.850826
IFI27	0.739456	5.07653	5.04403	3.02978e-05	0.00635215	2.2898
TJP1	0.709339	2.39989	4.25122	0.000244152	0.025965	0.270662
ADGRL4	0.686837	6.70154	5.34013	1.39243e-05	0.0037667	2.68403
GALNT6	0.663858	5.65859	5.12262	2.46406e-05	0.00531802	2.34001
ZNRF1	0.658646	6.16803	5.92378	3.05279e-06	0.00128008	4.42988
NAV1	0.658157	6.05229	7.55556	5.23498e-08	7.68285e-05	8.40263
GM38399	0.656896	3.42832	4.46862	0.00013792	0.0178002	1.02609
RPS6KA3	0.653586	6.94746	6.70086	4.24033e-07	0.000345728	6.29437
SAMD14	0.648419	1.71917	4.61027	9.49831e-05	0.0145784	1.08878
LITAF	0.626694	4.99833	4.77252	6.19393e-05	0.0110856	1.67462
IFITM3	0.626583	7.32599	5.22663	1.87505e-05	0.00454975	2.39587
KCTD5	0.616416	4.06128	4.2211	0.000264208	0.0271155	0.403406
SERPINA3G	0.612523	5.66891	6.1417	1.74435e-06	0.000936464	4.69597
AGPAT3	0.611583	2.58012	5.35747	1.33064e-05	0.00368462	2.95716
FMNL3	0.610996	5.60572	4.57703	0.000103674	0.0152151	1.01197
LGALS3BP	0.598448	6.96705	6.25933	1.29193e-06	0.000729245	5.08469
SPECC1	0.587801	5.48233	4.1989	0.000280024	0.0283423	0.103306
STAT2	0.582475	4.98787	3.91066	0.00059373	0.0430188	-0.559723
FUT8	0.580595	7.34121	6.29246	1.18748e-06	0.000697101	5.16215
MAPK6	0.568255	6.26368	6.47944	7.39432e-07	0.000493268	5.78539
POLR1E	0.564222	4.13851	4.18793	0.000288185	0.028577	0.249714
ISYNA1	0.55906	5.92842	4.22407	0.000262157	0.0270945	0.0359359
CUTA	0.557838	5.47853	4.57804	0.000103398	0.0152151	1.06857
JAK3	0.557393	6.1795	5.22592	1.87852e-05	0.00454975	2.51116
SBNO2	0.540236	7.06117	5.44484	1.05879e-05	0.00330612	3.0187
PGRMC2	0.528517	5.15327	3.85388	0.000687824	0.0467338	-0.730848
EIF2AK2	0.51908	6.48668	4.44688	0.00014604	0.018293	0.534436
CCDC117	0.493977	5.1127	4.14882	0.000319237	0.0304229	0.0356329
ST3GAL2	0.477761	4.97978	3.97806	0.000498381	0.0397513	-0.556488
CITED2	0.475853	7.01494	5.17157	2.16669e-05	0.00504735	2.26062
TRIM47	0.47427	1.44649	3.96178	0.000519925	0.0400482	-0.611121
ADAR	0.470388	6.40532	4.95819	3.79779e-05	0.00763512	1.85163
BCL2L13	0.468949	5.55361	3.81506	0.000760457	0.0487059	-0.867375
RAB21	0.465269	5.91849	3.8652	0.000667974	0.0459836	-0.731532
YARS	0.442739	5.6784	3.86193	0.000673649	0.0459836	-0.830476
WASHC2	0.435936	6.16457	3.9229	0.000575165	0.0425536	-0.7054
KCNK5	0.433568	2.52162	4.69	7.69847e-05	0.0129865	1.25866
PIK3CD	0.429069	7.36634	4.04417	0.000419558	0.0349855	-0.589151
PSAT1	0.42885	6.24686	4.4702	0.000137347	0.0178002	0.642004
NRAS	0.423299	5.85235	3.94493	0.000543195	0.0410924	-0.648745
ZFP609	0.414529	6.34388	4.11564	0.000348164	0.0313476	-0.257367
GM8995	0.400749	8.97993	3.96279	0.000518558	0.0400482	-1.06348
RNF213	0.399087	8.94058	6.80732	3.25199e-07	0.000340902	6.27607
YEATS4	0.396179	5.86013	4.30586	0.000211549	0.0235859	0.257512
TTYH3	0.384307	6.93475	4.84498	5.11732e-05	0.00950655	1.44772
SLC7A5	0.383015	6.17774	4.12581	0.000339034	0.0309414	-0.270533
AAAS	0.379877	5.5471	3.8769	0.000648037	0.0450739	-0.746941
UBL7	0.376489	5.21711	4.40817	0.000161688	0.0195925	0.517883
PRDX1	0.365218	6.61591	4.35706	0.000184937	0.0212041	0.274349
CDK6	0.355508	9.4271	5.33491	1.41161e-05	0.0037667	2.4427
GARS	0.354501	6.92495	4.03517	0.000429516	0.0354133	-0.597648
MYCN	0.348132	1.8692	3.89991	0.000610518	0.043665	-1.05278
YTHDF1	0.342736	6.07439	3.96797	0.000511622	0.0400482	-0.62859
MUC13	0.30224	6.71494	3.84126	0.000710653	0.0468548	-1.27917
STAT3	0.296158	7.28709	3.88583	0.000633212	0.0444806	-1.02664
ITGA6	0.279554	6.62672	4.24258	0.000249743	0.0261802	-0.194174
PLCG2	0.274019	8.22683	3.86454	0.000669105	0.0459836	-1.2243
ARID1B	-0.211468	8.43692	-4.3261	0.000200603	0.0226465	-0.181548
GIT2	-0.256207	7.76135	-4.12535	0.000339437	0.0309414	-0.472894
LMO2	-0.296015	7.96894	-4.67519	8.00492e-05	0.0130534	0.781926
ARHGEF18	-0.331818	6.90432	-4.0766	0.000385527	0.0330095	-0.499081
KIT	-0.344733	8.20425	-5.96147	2.77025e-06	0.00121833	4.11964
DCUN1D1	-0.353723	6.41539	-4.00633	0.000463028	0.0376887	-0.678937
ITGA4	-0.364881	8.06649	-4.60482	9.63548e-05	0.0145784	0.767478
CD93	-0.388723	7.50778	-4.36533	0.00018096	0.0210248	0.187235
PLSCR3	-0.389726	5.80703	-4.61555	9.36694e-05	0.0145784	1.03582
THRA	-0.396506	5.77034	-4.40479	0.00016313	0.0195925	0.473371
CCND2	-0.403635	7.09655	-4.55547	0.000109731	0.015635	0.572886
ASPH	-0.41058	5.39487	-3.84942	0.000695807	0.0468548	-0.920017
SGMS1	-0.418685	5.1001	-3.93462	0.000557929	0.0419906	-0.791489
ITSN1	-0.437502	5.2366	-6.09823	1.9497e-06	0.000963909	4.69105
WDHD1	-0.44153	6.17009	-4.10495	0.000358028	0.0320391	-0.272292
PLCB2	-0.450461	7.58918	-4.05606	0.000406748	0.0341111	-0.643401
ZFP398	-0.451809	5.54045	-4.51021	0.00012362	0.0166656	0.808837
SH3KBP1	-0.458351	6.76247	-4.07531	0.000386827	0.0330095	-0.31228
NAA35	-0.460483	4.58747	-4.07084	0.000391364	0.0330095	-0.147859
ARL2BP	-0.460999	5.14422	-4.00485	0.000464817	0.0376887	-0.442001
ATP8B2	-0.462659	4.88899	-4.44417	0.000147082	0.018293	0.666146
ZRANB3	-0.48028	4.10616	-3.84388	0.000705853	0.0468548	-0.663611
JADE2	-0.487167	5.17564	-4.37315	0.00017728	0.0208909	0.410039
RAB37	-0.487357	3.68758	-4.44965	0.000144976	0.018293	0.561881
ZFP687	-0.48763	5.28903	-4.67848	7.93572e-05	0.0130534	1.28845
ZFP532	-0.501515	1.04409	-3.84677	0.000700596	0.0468548	-0.603165
CLK4	-0.503021	5.91161	-4.14973	0.000318481	0.0304229	-0.126927
TXNIP	-0.506398	6.34867	-4.68442	7.8126e-05	0.0130293	0.992312
RASA3	-0.516205	7.22073	-4.17628	0.000297107	0.029264	-0.324163
PITPNM1	-0.52269	5.08142	-4.14161	0.000325317	0.0306048	-0.135168
PYGL	-0.530574	6.3164	-4.01119	0.000457208	0.037486	-0.434356
HERC4	-0.53988	5.67128	-4.09467	0.00036776	0.0327106	-0.196598
NBEA	-0.5546	0.852112	-4.82265	5.42732e-05	0.0098335	1.66516
TBC1D24	-0.55798	4.26408	-4.15954	0.000310415	0.0301699	0.111268
MBD5	-0.569025	4.85178	-3.8371	0.000718338	0.0468548	-0.794966
PSD3	-0.573845	5.04732	-5.4225	1.12246e-05	0.00343193	3.0404
ARHGAP26	-0.591452	5.61902	-4.50973	0.000123777	0.0166656	1.02048
STXBP1	-0.605929	2.63999	-4.32636	0.000200464	0.0226465	0.515674
ITPR3	-0.617175	5.45484	-4.25571	0.000241294	0.0258484	0.250971
DMWD	-0.622507	1.49351	-3.96747	0.000512286	0.0400482	-0.344754
ADAM22	-0.641855	2.47033	-4.60737	9.57108e-05	0.0145784	1.26144
LIPA	-0.642961	4.69998	-3.88569	0.000633446	0.0444806	-0.425012
TLE2	-0.652907	1.76539	-4.07966	0.000382465	0.0330095	0.02673
POP1	-0.676146	4.15916	-4.08829	0.000373943	0.0330095	0.0193956
GM19590	-0.678896	1.55555	-5.22338	1.89108e-05	0.00454975	2.74316
METTL7A1	-0.696656	4.54581	-3.97877	0.000497456	0.0397513	-0.31542
ELAC1	-0.70572	3.8128	-4.76665	6.2904e-05	0.0111226	1.75857
TEF	-0.720403	3.66287	-4.07092	0.000391284	0.0330095	-0.0747317
CAR2	-0.729995	5.26393	-7.58668	4.85947e-08	7.68285e-05	8.29483
BGN	-0.77178	0.484222	-5.14612	2.31651e-05	0.00523032	2.68903
JAG2	-0.801321	1.36888	-4.19164	0.000285403	0.0284937	0.317416
PLXNA4	-0.805618	-1.01322	-4.26401	0.000236099	0.0256197	0.527542
TFEB	-0.831285	3.70655	-3.90488	0.000602697	0.0433587	-0.267659
LHCGR	-0.837103	-0.703187	-4.45654	0.000142371	0.0181691	0.966673
ZFP954	-0.894769	2.69757	-3.93131	0.000562758	0.042138	-0.195064
SLC39A14	-0.918401	2.67388	-3.83487	0.000722493	0.0469173	-0.43827
RNASE6	-0.918963	3.4571	-3.82511	0.000740962	0.0476946	-0.537834
P2RY13	-1.06642	1.40657	-3.90981	0.000595041	0.0430188	-0.234795
DHRS11	-1.07473	3.19834	-3.92167	0.000577008	0.0425536	-0.237701
EFCC1	-1.10712	2.19141	-5.78829	4.3323e-06	0.00155075	4.25122
NRXN1	-1.12555	3.02131	-5.95421	2.82251e-06	0.00121833	4.65858
DUS4L	-1.13653	2.39805	-3.92719	0.000568803	0.0423744	-0.190254
NRK	-1.19244	-2.05945	-3.91315	0.000589913	0.0430188	-0.227669
ZFP707	-1.20005	2.31047	-4.08181	0.00038032	0.0330095	0.1684
1700025N23RIK	-1.28371	1.21641	-4.8626	4.88511e-05	0.0094334	2.01279
H2-AA	-1.28564	1.48376	-4.71872	7.13744e-05	0.0123234	1.67853
MTURN	-1.38712	-0.0212334	-3.98643	0.000487635	0.0393216	-0.120276
ITGA9	-1.40712	0.386987	-4.4796	0.000133991	0.0178002	1.04013
DMPK	-1.44589	0.561051	-4.99824	3.4177e-05	0.00706454	2.30124
CCND1	-1.54414	2.42055	-6.75979	3.66048e-07	0.00034527	6.63251
TES3-PS	-1.55226	1.42296	-4.16516	0.000305877	0.029927	0.155311
4930519L02RIK	-1.55282	2.30367	-5.40001	1.19046e-05	0.00349423	3.28428
CHST2	-1.58076	-3.09712	-4.42195	0.000155935	0.0192311	0.837726
GAS6	-1.65895	-1.44157	-3.83805	0.000716575	0.0468548	-0.659302
PRRG1	-1.81311	2.46644	-4.84682	5.09255e-05	0.00950655	1.74125
DUSP4	-1.94823	0.00716387	-4.54483	0.00011285	0.0159249	1.22291
PSTPIP2	-2.17336	3.67238	-4.04086	0.000423196	0.0350894	-0.289579
TMEM220	-2.49392	0.521736	-3.91018	0.000594479	0.0430188	-1.02916
MATK	-2.59842	3.78551	-4.62372	9.16767e-05	0.0144672	1.39151
GM43513	-2.68703	-0.354475	-3.96104	0.00052092	0.0400482	-1.00577
CYP2T4	-2.81437	0.118468	-4.07451	0.000387636	0.0330095	-1.32864
GEM	-2.85613	-0.657787	-5.38775	1.22924e-05	0.00353732	1.9872
GM44745	-4.95486	-2.10648	-4.26189	0.000237413	0.0256197	-2.87813
GM43625	-4.96775	-0.575559	-4.13465	0.00033129	0.030669	-2.33955
HBA-A2	5.62865	-1.03319	3.58151	0.00138513	0.0631815	-1.7459
TNNI2	5.22067	-0.0480211	3.42907	0.00203926	0.0744481	-3.06501
PMAIP1	5.06698	0.470866	2.69163	0.0122949	0.180982	-3.79342
HBA-A1	5.00692	-0.782349	2.36854	0.0256114	0.245687	-3.42593
GM17034	4.97704	0.162937	3.36522	0.00239489	0.0804287	-3.18783
TSTD1	4.95228	-0.563559	3.76643	0.000862111	0.0514323	-2.85162
DLK1	4.76635	-2.35844	3.31413	0.002722	0.0861201	-2.1898
CLEC10A	4.66355	0.934982	2.8598	0.00827035	0.152166	-3.68902
IFI209	4.59991	2.19995	2.44456	0.0216275	0.228843	-3.96084
GM26964	4.55622	-0.393353	2.80392	0.00944453	0.159843	-3.52606
MCF2	4.54883	-1.64737	3.27581	0.00299523	0.0901265	-2.96944
HSD17B1	4.46476	0.24495	3.08844	0.00475882	0.117379	-3.58867
WFDC17	4.36633	0.324849	2.30899	0.0291897	0.261851	-3.98759
HS6ST2	4.24595	-1.60067	3.20392	0.00358102	0.100296	-2.8497
PRSS16	4.22635	0.961701	2.6361	0.013986	0.192912	-3.67898
EPHB2	4.1661	-0.214923	2.94961	0.00666814	0.138432	-3.35255
HBB-BS	4.13097	1.75646	3.39156	0.00224143	0.0780993	-1.42991
TNFRSF11A	4.08034	-0.62212	2.73876	0.0110121	0.169654	-3.63278
IFI206	4.05284	1.01893	3.29322	0.00286797	0.0887981	-2.53635
GM42907	4.02932	0.472905	3.4646	0.00186413	0.072039	-2.60174
GM13091	3.97629	-0.08488	2.91053	0.00732528	0.142979	-3.54572
GM15832	3.93738	-0.23087	2.56979	0.0162891	0.205286	-3.62597
GM37651	3.90158	-0.174382	2.15607	0.0405539	0.302279	-4.07273
GM17907	3.88171	-0.143988	2.61292	0.0147541	0.197205	-3.5588
SNORD43	3.85013	-0.0446645	3.33671	0.00257239	0.0831551	-2.73237
FMN1	3.83443	0.0840335	3.45194	0.00192478	0.0726173	-2.43873
BE692007	3.82466	1.24478	3.17346	0.00386111	0.104357	-3.0225
BPIFC	3.81423	-0.531054	2.4161	0.0230469	0.236422	-3.84162
LAG3	3.59102	-0.597604	3.53439	0.0015617	0.0664975	-2.11403
CDS1	3.56148	1.5254	2.98016	0.00619381	0.134468	-3.36361
ZC3H12D	3.37451	0.369741	2.98356	0.00614308	0.134278	-2.77976
PGAM2	3.37438	0.283724	2.89204	0.00765714	0.146867	-3.129
0610040J01RIK	3.33724	-0.0357704	2.23302	0.0344142	0.28127	-3.96297
CD53	3.30733	4.1793	3.06712	0.00501352	0.120805	-2.51554
GM12655	3.30104	-0.468969	2.98173	0.00617029	0.134468	-2.95638
4930478L05RIK	3.24832	0.257521	2.79773	0.00958377	0.160812	-3.23345
TMEM144	3.08139	-0.0386912	3.32608	0.0026418	0.084285	-2.74751
IFIT3B	3.05418	-2.34642	2.34561	0.0269387	0.251389	-3.62671
GM46224	3.01285	0.544038	2.46333	0.0207356	0.226594	-3.66702
3300002I08RIK	2.99927	0.0365836	2.868	0.00811008	0.151429	-3.20033
MILR1	2.97639	3.4476	2.99464	0.00598045	0.133794	-2.54346
GM9929	2.95612	-0.193655	2.93559	0.00689713	0.140587	-2.87549
CSF1R	2.93831	4.02702	3.08046	0.00485273	0.119386	-2.56955
GM37909	2.92971	-0.140835	2.46082	0.0208528	0.226928	-3.48932
CXADR	2.89384	0.257211	2.43121	0.0222829	0.232758	-3.43914
DMC1	2.87578	0.153391	2.2283	0.0347651	0.28173	-3.86666
TMEM119	2.8729	0.694802	2.25853	0.0325721	0.274624	-3.85908
GM42728	2.83831	0.0800044	2.17887	0.0386389	0.2955	-3.75083
GM7580	2.7936	0.577595	2.20087	0.036869	0.288461	-3.70161
TG	2.78983	-0.823853	2.80605	0.00939701	0.159619	-3.14221
LGMN	2.77052	1.30075	2.2295	0.0346757	0.281588	-3.68612
GM37850	2.75469	-0.21898	2.84049	0.00865948	0.154438	-2.93338
GM45797	2.72132	-0.296778	2.65461	0.0133994	0.187285	-3.18158
AP3S1-PS1	2.7193	0.990702	2.51387	0.0185007	0.215148	-3.6963
SSC4D	2.70701	-0.00659363	2.74713	0.0107977	0.169122	-3.28777
RNF26	2.68733	-0.261346	2.55041	0.0170263	0.207712	-3.49658
GM4876	2.6759	-0.291926	2.22802	0.0347858	0.281742	-3.76221
GM44550	2.64449	-0.199245	2.29412	0.0301515	0.2647	-3.6296
A530040E14RIK	2.61368	0.37696	3.20413	0.00357908	0.100296	-2.36681
GM42587	2.5993	0.16914	2.51203	0.0185781	0.215536	-3.39137
GM6277	2.5574	0.211997	2.35189	0.0265689	0.250273	-3.57029
GM48734	2.55381	-0.298561	3.56389	0.00144874	0.0648224	-1.82495
GM3924	2.55115	-0.361128	2.38545	0.0246708	0.242025	-3.5761
CSRP3	2.53078	-2.04319	2.59369	0.0154211	0.201174	-3.15679
MS4A6C	2.52858	3.41815	2.94323	0.00677143	0.139575	-2.62029
GM6012	2.47525	0.110456	2.32328	0.0282919	0.256145	-3.60982
GM42908	2.46098	0.0616078	2.19124	0.0376344	0.291617	-3.79769
2310058D17RIK	2.45564	-0.140518	2.53539	0.0176185	0.211087	-3.38681
5830416I19RIK	2.43208	0.573546	2.89158	0.00766557	0.146867	-2.82047
GM14321	2.41189	-0.308501	2.32447	0.028218	0.256145	-3.51509
GM43039	2.39052	-0.435592	2.38896	0.0244796	0.241372	-3.55482
SLC25A29	2.38962	0.48659	2.23817	0.0340346	0.280646	-3.71148
TMEM53	2.35	-0.245651	2.08575	0.0470053	0.322059	-3.93281
4933433G19RIK	2.34867	0.276613	2.48945	0.0195511	0.219352	-3.38434
2810405F17RIK	2.33819	0.267064	2.19354	0.0374508	0.290809	-3.71431
5830454E08RIK	2.33506	-0.368267	2.11729	0.0440063	0.31432	-3.79864
GM45309	2.32933	-0.0476744	2.07615	0.0479538	0.32534	-3.90712
GM37303	2.2508	0.499677	2.11206	0.0444918	0.314984	-3.73191
PTGFRN	2.24712	-0.90298	2.08116	0.0474564	0.32394	-3.81221
GM45716	2.22677	0.017087	2.11292	0.044411	0.314868	-3.8246
GM11451	2.22671	0.313623	2.75564	0.010584	0.167562	-3.11328
COX16	2.11425	-0.0159797	2.69883	0.0120901	0.179089	-3.03464
2010013B24RIK	2.11327	-0.497142	2.52479	0.0180481	0.213092	-3.35906
CEBPD	2.07313	3.91191	2.51679	0.0183789	0.214815	-3.11296
ABCB9	2.02157	0.128121	2.23222	0.0344733	0.281357	-3.69142
GM38375	2.02079	0.8957	2.20102	0.0368569	0.288461	-3.60199
BEND7	2.00673	-1.23607	3.47794	0.00180226	0.0714862	-1.39081
IFI213	2.00271	0.998266	3.26181	0.00310154	0.0923291	-1.84634
RUBCNL	1.91811	1.32765	2.40352	0.0237012	0.239394	-3.33169
1700029I15RIK	1.91665	-0.0678878	2.47046	0.0204061	0.225173	-3.31295
CCDC116	1.91498	1.09068	2.82242	0.00903933	0.157531	-2.64985
GM14017	1.90852	0.39911	2.93997	0.00682477	0.140281	-2.67512
1110019D14RIK	1.89249	0.578037	2.48149	0.0199056	0.221736	-3.17631
THY1	1.89131	1.54723	2.80203	0.00948687	0.160034	-2.60676
GM47602	1.87661	0.0883973	2.5781	0.0159821	0.203491	-3.09999
2010110K18RIK	1.87455	0.076779	2.10515	0.0451399	0.316216	-3.77525
GM15787	1.85992	0.845625	2.48716	0.0196527	0.219667	-3.15354
MMP15	1.82739	-1.16147	2.5506	0.0170188	0.207712	-3.09954
FAM169A	1.81084	0.00410803	2.4803	0.0199587	0.221736	-3.18924
IL2	1.80147	0.104335	2.74901	0.0107503	0.168739	-2.91758
EPS8L1	1.79786	2.71761	3.30589	0.00277862	0.0871346	-1.66083
STKLD1	1.79399	0.0229066	2.47885	0.0200243	0.222171	-3.35275
GM37637	1.78115	-0.257258	2.13745	0.0421798	0.308339	-3.77552
FGR	1.77073	1.9379	3.30915	0.00275607	0.086985	-1.63401
GM6658	1.75098	-0.140494	3.0599	0.00510269	0.12142	-2.18003
C8G	1.74469	1.02492	2.95814	0.00653238	0.136956	-2.35813
CCDC102A	1.73921	1.68677	3.52199	0.00161172	0.0673768	-1.17042
GM44428	1.73915	0.682425	3.20112	0.00360591	0.100609	-1.95262
GM11423	1.73125	0.497056	2.62881	0.0142235	0.19527	-2.91847
MRPS34	1.72827	1.19256	2.57951	0.0159306	0.203486	-2.98724
GM26873	1.7234	0.5489	3.26678	0.00306339	0.0917516	-1.82032
FRMD5	1.71843	0.132158	2.28558	0.0307169	0.267221	-3.49371
GM48768	1.71037	0.75277	3.46103	0.00188105	0.072039	-1.52393
MET	1.70868	4.11729	2.98632	0.00610224	0.134085	-2.24426
PLEKHA6	1.69616	1.07332	2.17749	0.0387524	0.295784	-3.62895
4931440P22RIK	1.69266	1.43891	2.37256	0.0253848	0.245258	-3.32917
GM49435	1.67393	-0.147942	2.14405	0.041597	0.30585	-3.70703
SLC39A4	1.67172	-0.527751	2.50623	0.0188236	0.216093	-3.21053
GLIS3	1.65759	2.23077	3.67074	0.00110253	0.0556038	-0.931774
GM19045	1.64553	0.333824	2.68819	0.0123939	0.181508	-2.94644
SEPT5	1.64374	-1.41578	2.15899	0.0403037	0.301797	-3.73799
GM26512	1.64011	0.553928	2.22177	0.035256	0.283671	-3.58655
GPR21	1.63545	0.44179	2.78602	0.00985266	0.162652	-2.68913
PHF11D	1.63185	1.44845	3.61252	0.00127972	0.0605345	-0.903296
EFR3B	1.63047	0.501379	3.50497	0.00168289	0.0693968	-1.22508
XLR4B	1.63037	0.361617	2.68102	0.0126024	0.182724	-2.86291
6330409D20RIK	1.61921	0.505098	2.40463	0.0236428	0.239133	-3.27239
B3GNT8	1.61262	2.74008	3.54488	0.00152059	0.0664975	-1.17258
GM43759	1.60494	-0.355625	2.29166	0.0303133	0.265678	-3.46029
SPON1	1.59926	-0.163732	2.23913	0.0339647	0.280352	-3.56149
GM17092	1.59045	0.546021	2.36539	0.0257898	0.246109	-3.33858
CTSS	1.59032	3.95021	2.84716	0.00852319	0.154298	-2.49764
LIFR	1.58716	-0.985545	2.18107	0.038459	0.295201	-3.62796
GM40466	1.58444	0.123624	2.53501	0.0176337	0.211087	-3.08065
COL20A1	1.58332	-0.466205	2.1254	0.0432635	0.311514	-3.70298
CMAH	1.58133	0.287047	2.42342	0.0226739	0.234354	-3.27531
ISG15	1.57336	1.29382	2.81034	0.00930198	0.158924	-2.65216
SLC24A1	1.57157	0.320864	3.36525	0.00239469	0.0804287	-1.46982
I730030J21RIK	1.57134	1.64707	3.6809	0.00107419	0.0554941	-0.755294
GLI3	1.56642	-1.90453	2.79294	0.0096929	0.161285	-2.61077
BC065397	1.54538	1.12628	2.45411	0.0211692	0.227642	-3.19293
CTSH	1.54243	3.44349	2.66376	0.013118	0.18565	-2.83951
ZFP90	1.53306	0.422719	2.46745	0.0205446	0.225924	-3.19942
GM6129	1.52835	-0.0553862	2.45095	0.0213199	0.227686	-3.37938
AC133523.4	1.50866	-0.054029	2.51106	0.0186189	0.215588	-3.15689
UCHL4	1.48472	0.303265	2.86701	0.00812926	0.151542	-2.64932
A730063M14RIK	1.47373	0.789098	3.21006	0.0035269	0.0993489	-1.83312
GM12712	1.46384	0.795441	2.80447	0.00943207	0.159843	-2.69352
CPSF4L	1.45649	0.612326	3.59903	0.00132457	0.0613045	-1.05412
FBN1	1.4445	0.862576	3.44852	0.00194152	0.0728741	-1.34163
AP4B1	1.43206	0.693327	2.93283	0.00694311	0.140587	-2.41274
HDX	1.42127	-1.35909	2.7155	0.0116284	0.175192	-2.83511
CHPF	1.4115	-0.0986376	2.921	0.00714331	0.141669	-2.34698
GM43254	1.40618	0.770595	2.92551	0.00706643	0.141336	-2.35882
HPSE	1.40409	2.93986	2.67748	0.0127065	0.182838	-2.84202
AI463229	1.40077	0.636792	2.28746	0.0305921	0.26658	-3.46184
CHAC2	1.3611	1.20991	2.42921	0.0223828	0.233302	-3.23911
RTL8B	1.35094	1.47733	3.71334	0.000988336	0.0535711	-0.754194
9030025P20RIK	1.34913	0.897905	2.23447	0.0343071	0.28127	-3.54071
9130002K18RIK	1.34873	1.09013	2.10035	0.0455947	0.317128	-3.73137
FUOM	1.34312	1.24678	2.84089	0.00865124	0.154438	-2.52971
RBM44	1.34206	1.53395	2.71108	0.0117494	0.175953	-2.74569
RUSC1	1.33994	1.91562	2.23334	0.0343906	0.28127	-3.61437
AC126937.2	1.33906	-0.302885	2.11542	0.0441792	0.31457	-3.71075
AXIN2	1.33718	0.752381	3.20304	0.00358881	0.100323	-1.90262
GM47469	1.33409	0.83312	2.58898	0.0155887	0.202023	-2.9813
CFAP45	1.33252	0.347687	2.575	0.0160962	0.204172	-3.03302
HBB-BT	1.33162	1.22538	2.70891	0.0118089	0.176125	-2.90851
ANK3	1.31135	-1.26429	2.79385	0.00967212	0.161279	-2.59034
USP2	1.31024	2.83261	2.77897	0.010018	0.163661	-2.6357
B330016D10RIK	1.30864	1.54605	3.5812	0.00138624	0.0631815	-1.00236
GM35189	1.30449	-1.06206	2.23293	0.0344208	0.28127	-3.54157
BLOC1S3	1.29154	1.65018	2.55447	0.0168694	0.206829	-3.02056
GM26664	1.28749	0.289881	2.72635	0.0113369	0.172237	-2.73522
C130083M11RIK	1.28303	1.16541	3.47942	0.0017955	0.0714862	-1.23163
LIPT2	1.27274	1.4923	2.56281	0.0165512	0.205678	-3.02177
GM49172	1.27132	1.64051	3.39547	0.00221948	0.0776653	-1.40566
GM16299	1.26868	-0.0468515	2.38334	0.0247866	0.242618	-3.30644
RAD51C	1.25867	1.65338	2.51983	0.0182525	0.214711	-3.08187
GM20548	1.25859	0.536432	2.11255	0.0444458	0.314962	-3.71688
SLC39A8	1.24563	3.08347	2.14035	0.0419223	0.306859	-3.71028
OAS1G	1.24111	2.67939	3.78049	0.000831432	0.050606	-0.525214
GALR3	1.23988	0.554561	2.2056	0.0364982	0.288106	-3.5808
PRTN3	1.23578	8.05352	3.77579	0.000841565	0.0508264	-0.862814
RUNDC3A	1.22971	0.346414	2.93214	0.00695463	0.140587	-2.32999
DYNLT1A	1.22138	1.15234	2.34176	0.0271677	0.252162	-3.37301
FAM98C	1.21943	1.23882	2.12318	0.0434656	0.312241	-3.72005
IER3	1.21105	3.00423	2.5353	0.0176224	0.211087	-3.31624
PVR	1.19928	3.12229	3.68187	0.00107153	0.0554941	-0.747905
PLXNA4OS1	1.19835	-0.533825	2.34965	0.0267004	0.250702	-3.3755
GM15927	1.19606	0.823824	2.45476	0.0211387	0.227642	-3.19427
GM48604	1.19515	1.23635	2.59279	0.0154528	0.201229	-2.96001
CADM3	1.19503	-0.900926	2.6402	0.0138538	0.19184	-2.96988
ATF5	1.19369	1.75128	3.21078	0.00352061	0.0993489	-1.79787
GM5112	1.18774	0.159495	2.08292	0.0472833	0.32336	-3.75543
G530011O06RIK	1.17968	2.17869	2.10683	0.0449816	0.316059	-3.7721
XLR4A	1.16974	0.483058	2.45211	0.0212645	0.227686	-3.20424
LRRC66	1.16633	-0.309892	3.31874	0.00269076	0.0856608	-1.58376
MS4A6B	1.15589	3.82217	3.26348	0.00308868	0.0922601	-1.65732
SLCO2B1	1.15148	-0.890486	3.22314	0.00341441	0.09768	-1.7405
E430021H15RIK	1.1444	1.53496	2.56741	0.0163779	0.205474	-2.99857
HNF4A	1.14339	0.399779	2.40076	0.0238472	0.239843	-3.36273
IKZF4	1.14008	-1.40297	3.672	0.00109897	0.0556038	-0.780546
PIGH	1.13303	1.98592	2.13124	0.0427346	0.309418	-3.84592
ANKRD6	1.13214	0.094178	2.24437	0.0335831	0.278743	-3.52582
TMEM267	1.13084	1.34123	3.21071	0.00352127	0.0993489	-1.77969
BBS5	1.12291	0.630903	2.23405	0.0343379	0.28127	-3.53931
HOMER2	1.12258	0.756568	3.54074	0.00153672	0.0664975	-1.06549
GM44168	1.11623	-1.01732	2.20197	0.0367825	0.288457	-3.61361
LRRC9	1.09762	-0.629126	2.32504	0.0281827	0.256145	-3.40256
ROGDI	1.09502	3.23324	3.11327	0.00447788	0.113895	-1.96727
SLC26A1	1.08405	1.67053	2.55481	0.0168561	0.206829	-3.03907
6430573P05RIK	1.08312	1.46282	2.32475	0.0282011	0.256145	-3.41949
TNFSF13OS	1.0767	1.64494	3.11249	0.00448641	0.113914	-1.96872
GM8113	1.07492	1.50152	2.66417	0.0131057	0.18565	-2.84715
SWSAP1	1.07217	2.74809	3.36393	0.00240263	0.0805047	-1.49103
ZBP1	1.07016	3.52612	3.40948	0.00214251	0.0761115	-1.44816
HIPK4	1.0521	-0.0100926	2.12902	0.0429352	0.310708	-3.7243
JRKL	1.04604	2.72791	3.57745	0.00139955	0.0633946	-0.982087
ZFP429	1.04561	1.55969	2.14153	0.041819	0.306839	-3.68736
PLVAP	1.04552	0.094334	2.17294	0.0391291	0.297239	-3.62945
SPATA1	1.03879	1.55503	2.51631	0.0183989	0.214815	-3.10946
AC165075.1	1.02743	1.20457	2.22715	0.0348511	0.282115	-3.5507
SLC25A53	1.0172	1.44456	2.11041	0.0446455	0.31516	-3.76192
KRT7	1.01692	-0.278754	2.06314	0.0492664	0.327609	-3.838
SPSB4	1.015	1.79111	2.09979	0.0456483	0.317133	-3.73304
NAPRT	1.01178	1.77296	3.55545	0.00148025	0.0656318	-1.05355
BPNT1	1.01102	3.16306	2.93563	0.00689645	0.140587	-2.37137
BBC3	1.00977	1.93902	3.17432	0.00385295	0.104328	-1.84703
GM49602	1.00896	1.31636	2.17971	0.0385703	0.295235	-3.64349
GM26549	1.00814	1.16792	2.2235	0.0351247	0.28345	-3.58702
MZF1	1.00702	0.980927	2.08843	0.0467437	0.320716	-3.78286
9130008F23RIK	1.00247	1.42108	2.99352	0.0059967	0.133872	-2.25252
LY6A	1.00219	2.32632	3.53656	0.00155312	0.0664975	-1.21581
DDX28	0.999423	3.33568	3.60932	0.00129021	0.0605345	-0.949823
SNTB2	0.998557	3.85421	3.15075	0.00408359	0.106828	-1.9122
GM15526	0.998404	0.365629	2.10305	0.0453388	0.316251	-3.73338
GVIN1	0.992742	2.86241	2.97422	0.00628346	0.135297	-2.36948
GM47754	0.987847	1.35525	2.15995	0.0402223	0.30179	-3.66306
GM3375	0.981471	2.84275	3.05289	0.00519079	0.12176	-2.10594
TMUB1	0.980054	2.67727	2.56696	0.0163948	0.205474	-3.14457
TNFRSF26	0.979165	2.81313	2.33811	0.0273862	0.253098	-3.41699
TRIM30B	0.974901	2.60445	3.79092	0.000809353	0.0501184	-0.562633
RDH5	0.970692	0.787943	2.2251	0.0350044	0.282888	-3.56782
B3GALT4	0.962869	2.29311	2.56341	0.0165283	0.205621	-3.05283
SGK1	0.962562	2.70632	2.09785	0.0458342	0.317593	-3.82797
JAG1	0.961097	0.654021	2.36776	0.0256552	0.245687	-3.33914
NRBP2	0.958928	-1.07649	2.19285	0.0375054	0.290925	-3.66939
JUNB	0.958627	6.11802	3.74329	0.000915068	0.052255	-1.23422
GM45548	0.949229	0.824754	2.13602	0.0423069	0.308694	-3.71595
BHLHE40	0.94819	2.81392	3.70862	0.00100038	0.0537704	-0.753485
1600002K03RIK	0.943395	2.56044	2.4469	0.0215143	0.228139	-3.27511
CT033749.1	0.942815	1.07165	2.18378	0.0382379	0.294428	-3.61316
GM4342	0.941177	1.4243	2.74717	0.0107968	0.169122	-2.67606
YPEL1	0.937618	2.02569	2.99314	0.00600217	0.133872	-2.23082
4930539E08RIK	0.936896	0.991758	2.06232	0.0493502	0.328018	-3.79729
ZBTB8A	0.932296	1.84476	2.15094	0.0409958	0.304385	-3.79164
TMEM273	0.922573	2.59508	2.49662	0.0192373	0.21814	-3.21235
IFFO2	0.922161	1.33458	2.34962	0.0267022	0.250702	-3.40001
D330045A20RIK	0.917919	0.482617	2.61656	0.0146308	0.196355	-2.99993
SDC3	0.917754	3.67345	3.71223	0.000991164	0.0535711	-0.810147
ALDOC	0.907694	0.75577	2.56014	0.0166522	0.205717	-3.09608
BAX	0.907273	2.50907	2.37861	0.0250476	0.243698	-3.44368
FAAP24	0.902473	3.41586	2.23722	0.0341047	0.280648	-3.83776
NLRX1	0.898779	3.56838	2.95989	0.00650481	0.136956	-2.36771
GM38056	0.894056	1.66899	2.43828	0.0219333	0.230711	-3.25388
GADD45B	0.886773	3.30555	2.15052	0.0410324	0.304385	-3.75504
1500015A07RIK	0.886361	1.49609	3.11098	0.00450308	0.11414	-1.97678
PEMT	0.881591	1.84959	2.50246	0.0189851	0.216829	-3.20728
PLP1	0.878014	0.308201	2.24985	0.0331883	0.277218	-3.55927
FAM84B	0.872031	3.18548	2.82989	0.00888033	0.156644	-2.67882
ZFP618	0.870802	-0.718753	2.09814	0.0458064	0.317551	-3.85754
KIF5A	0.869413	0.489243	2.09197	0.0463995	0.319612	-3.79132
ORMDL1	0.868531	2.87178	2.79165	0.0097226	0.161413	-2.72589
KCNK6	0.864047	3.00509	3.28159	0.0029524	0.0897089	-1.67679
FN1	0.863023	4.30723	2.27744	0.0312648	0.269471	-3.92802
DLC1	0.857269	-1.00093	2.468	0.020519	0.225909	-3.34082
CACNB1	0.848568	1.84892	3.10796	0.00453652	0.114362	-2.0155
OPLAH	0.848319	-0.0144775	2.37017	0.0255192	0.245665	-3.36311
CTU1	0.835028	2.82423	2.96957	0.0063544	0.135548	-2.32959
BTG2	0.8346	5.00184	3.59941	0.00132328	0.0613045	-1.29106
CAR9	0.831555	2.15966	2.5633	0.0165326	0.205621	-3.05832
VSIG10L	0.830463	2.92744	3.47439	0.00181851	0.071559	-1.30196
TMEM177	0.829167	1.842	2.35841	0.0261904	0.248141	-3.49592
PROSER2	0.825881	-1.37949	2.81388	0.0092242	0.158518	-2.62955
STAG3	0.825812	2.68396	2.66432	0.0131009	0.18565	-2.89448
LYRM4	0.823043	2.99585	2.99077	0.0060368	0.134085	-2.35943
IFITM1	0.819655	5.27014	3.73485	0.000935144	0.0526078	-1.29216
BTBD19	0.817587	2.4088	2.99882	0.0059202	0.133391	-2.25568
GM26617	0.817536	1.1365	2.07914	0.0476562	0.324398	-3.83499
KCNB1	0.809162	0.495087	2.15785	0.0404009	0.30196	-3.72175
ARMC6	0.808927	2.68023	2.49417	0.0193439	0.218325	-3.26878
NHSL2	0.808812	5.15545	2.76369	0.0103853	0.166756	-2.91296
SUSD3	0.808793	2.57921	3.05908	0.00511293	0.12142	-2.24751
ALDH4A1	0.808006	2.26275	2.24771	0.033342	0.278101	-3.57974
IFI44	0.807076	3.03257	3.21846	0.00345422	0.0984351	-2.19451
ECM1	0.801019	2.21623	2.90296	0.00745945	0.144236	-2.53551
CCBE1	0.792763	-3.59004	2.93318	0.00693717	0.140587	-2.33468
MIEF2	0.788542	2.58039	2.51436	0.0184801	0.215148	-3.24103
ITPKC	0.788252	1.57339	2.65867	0.0132739	0.186144	-2.88579
MED11	0.787959	3.36687	3.45308	0.00191925	0.0725952	-1.31553
ARHGEF28	0.787522	2.86666	2.84027	0.00866406	0.154438	-2.82228
SENP8	0.785344	2.60983	3.39503	0.00222194	0.0776653	-1.43898
EVL	0.784554	3.3077	2.86942	0.00808256	0.151301	-2.53134
ZMAT3	0.779103	1.52407	2.41411	0.0231494	0.23689	-3.38008
RIPOR3	0.777542	0.104701	2.96039	0.0064969	0.136956	-2.41702
JAM2	0.774987	0.503042	2.2943	0.0301399	0.2647	-3.79029
GM43813	0.771462	3.21682	2.54333	0.0173032	0.209757	-3.2639
UBE2D-PS	0.764409	3.00271	2.32875	0.0279544	0.255454	-3.57253
GM10863	0.761096	0.697711	2.08716	0.0468676	0.321265	-3.81477
TEAD3	0.758559	0.14936	2.2692	0.0318282	0.271261	-3.5509
1110059E24RIK	0.75691	3.81511	3.47118	0.00183335	0.071559	-1.33102
BAG4	0.754843	3.75604	3.50803	0.00166987	0.0692288	-1.29053
SRC	0.754821	-0.230196	3.35407	0.00246283	0.0812235	-1.6993
TACSTD2	0.750612	3.25298	2.71368	0.0116781	0.175603	-2.99317
ZFP36	0.749498	6.60357	2.5116	0.0185963	0.215576	-4.16
SLC1A4	0.747978	0.822782	2.67943	0.0126491	0.182838	-2.97473
TRIM46	0.742719	1.25552	2.10629	0.0450325	0.316059	-3.7995
RGS7BP	0.737676	1.39098	3.30482	0.00278608	0.0871822	-1.68683
XAF1	0.736471	3.7993	2.8444	0.00857935	0.154324	-2.84394
TFRC	0.735916	6.30265	2.53262	0.0177298	0.211321	-3.87011
GM42372	0.73281	0.0501393	2.94395	0.00675974	0.13953	-2.39775
S100A6	0.727361	3.1241	2.77016	0.0102283	0.165351	-2.8821
COL28A1	0.725684	-2.97973	2.28997	0.0304252	0.266095	-3.53206
OST4	0.724245	3.01065	2.71058	0.011763	0.175977	-2.8847
ARMCX4	0.724087	3.1795	2.50633	0.0188194	0.216093	-3.27509
MSANTD2	0.723508	3.47846	3.37457	0.00233927	0.0796439	-1.58813
ZFP189	0.718512	2.6278	3.47802	0.00180188	0.0714862	-1.27704
IL18RAP	0.715095	4.16808	2.6983	0.0121052	0.179089	-3.07323
STARD9	0.715075	3.57037	2.36114	0.0260332	0.247238	-3.57474
ABLIM1	0.711829	3.4265	2.40686	0.0235258	0.238278	-3.59447
HOXB4	0.709788	3.12402	2.74182	0.0109331	0.169654	-2.94992
SLC35F2	0.70903	0.761514	3.05261	0.00519433	0.12176	-2.2812
DHX58	0.703477	4.50484	3.75371	0.000890829	0.0520869	-0.832183
S1PR2	0.699255	3.59324	3.46929	0.00184213	0.0717113	-1.3197
TMEM160	0.698653	4.46823	2.62351	0.0143983	0.195926	-3.3757
RGCC	0.698539	4.73081	2.36779	0.0256537	0.245687	-3.7734
1190007I07RIK	0.696815	3.25049	2.84996	0.00846642	0.154298	-2.7403
LIPO3	0.692811	2.29032	2.39213	0.0243082	0.241208	-3.3754
BASP1	0.689438	3.31777	3.48824	0.00175582	0.0709873	-1.59878
TIMP3	0.686273	0.632582	3.1995	0.00362038	0.100821	-2.32496
EBP	0.683536	4.88809	3.79422	0.000802487	0.0501184	-0.725931
TMEM246	0.682792	-1.00134	2.46029	0.0208778	0.226964	-3.52683
GM4737	0.681967	2.28626	2.37761	0.0251027	0.243978	-3.41286
EPS8	0.681428	4.02162	3.35791	0.00243921	0.0811741	-1.76747
PPP1R3D	0.678645	1.99313	2.86393	0.00818926	0.152115	-2.54994
ZFP455	0.67792	0.948062	2.14062	0.0418992	0.306859	-3.76407
CISH	0.676935	0.967133	2.98808	0.00607616	0.134085	-2.49901
OAS1A	0.676125	4.1634	3.41727	0.00210085	0.0757546	-1.55916
BET1L	0.675135	2.98678	2.66092	0.0132048	0.186144	-2.9627
RAB26OS	0.67272	1.97193	2.29596	0.0300312	0.264678	-3.57757
TEFM	0.670085	2.40216	2.7734	0.0101506	0.164789	-2.74835
RMI1	0.669173	3.42803	3.05135	0.00521022	0.12176	-2.24045
SYS1	0.668397	4.01688	3.35576	0.00245241	0.0812235	-1.66498
MICU3	0.667667	1.90775	2.4465	0.0215336	0.228178	-3.45337
ACAD8	0.667618	3.36601	2.69871	0.0120935	0.179089	-3.00331
DOLPP1	0.665562	3.3407	2.87857	0.0079079	0.149882	-2.61376
PCP4L1	0.664636	3.30503	2.66223	0.0131648	0.186134	-3.18523
COQ3	0.662517	2.85329	2.43795	0.0219495	0.230711	-3.4123
CMPK2	0.661737	4.33079	2.25523	0.0328053	0.275703	-4.02288
BCL2L11	0.661333	3.85582	2.09056	0.0465366	0.319612	-4.17629
DHX40	0.660634	4.44627	2.60396	0.0150615	0.198959	-3.26194
IRGM2	0.657672	4.10115	2.87495	0.00797652	0.150604	-2.90214
HIST2H2BE	0.657183	1.74909	2.09244	0.0463548	0.319612	-3.91027
MZT2	0.655355	2.97019	2.73597	0.0110842	0.170159	-2.86907
RNF217	0.65029	3.22242	2.54393	0.0172796	0.209756	-3.3065
CNEP1R1	0.649383	3.10026	2.98116	0.00617894	0.134468	-2.35259
SPATA6	0.64881	3.10488	2.45723	0.0210218	0.227519	-3.40095
RNF34	0.645643	4.31829	3.5923	0.00134752	0.0618007	-1.16353
TMEM237	0.6451	3.08061	3.7311	0.000944224	0.052891	-0.805449
SDF2	0.643852	4.03763	3.72712	0.000953921	0.053231	-0.833799
OTUD3	0.638911	3.02361	2.31577	0.0287605	0.258316	-3.6991
RNF150	0.637134	2.81622	2.2722	0.0316221	0.269975	-3.90781
MTRF1	0.634857	3.13058	3.69706	0.00103054	0.054798	-0.784354
CAMKK1	0.634092	2.16872	2.27637	0.0313379	0.269471	-3.7931
ANKRA2	0.633965	3.26291	2.97082	0.00633527	0.135337	-2.42331
CCNJ	0.633965	3.95763	3.7627	0.000870435	0.0517186	-0.768347
HOXA10	0.633939	-0.205834	2.49758	0.0191954	0.217875	-3.38416
BBS1	0.63386	1.27415	2.92456	0.00708251	0.141336	-2.44244
COQ10A	0.631824	2.90695	2.72757	0.0113045	0.171923	-2.89365
CPLX2	0.631782	0.497028	3.67827	0.00108145	0.0554941	-1.08362
SMIM3	0.630653	4.27625	2.79218	0.0097104	0.161393	-3.06729
HIST1H3H	0.622916	3.91336	2.27519	0.0314177	0.269471	-3.93582
MTHFD2	0.62127	5.09856	3.79927	0.000792108	0.0501184	-0.781278
SLC12A9	0.620582	3.59865	2.55225	0.0169551	0.207188	-3.14557
RCAN1	0.620003	2.79998	2.29639	0.0300029	0.264678	-3.67861
DTWD2	0.618231	2.62891	2.29728	0.0299451	0.264678	-3.72275
OAS1B	0.615738	1.83559	2.24415	0.0335988	0.278743	-3.7833
PLPPR3	0.614288	6.19543	3.12188	0.00438414	0.112559	-2.4485
AC157548.1	0.613762	4.39088	3.06753	0.00500846	0.120805	-2.33874
TUSC2	0.613759	2.9662	2.61617	0.0146439	0.196355	-3.15185
ZFP1	0.613328	3.29228	2.59665	0.0153167	0.200604	-3.21969
STX18	0.610592	4.24552	3.02003	0.00562312	0.129349	-2.4658
ABHD14A	0.609924	3.57375	3.29101	0.00288381	0.0891006	-1.83504
SMUG1	0.608864	2.1427	2.0921	0.0463876	0.319612	-3.97665
GM10012	0.605544	2.155	2.11722	0.0440125	0.31432	-3.81294
MYBL1	0.602472	2.07372	2.15039	0.0410438	0.304385	-3.86696
GDA	0.601388	5.642	3.26007	0.003115	0.092355	-2.21006
FOXO1	0.599943	2.6384	2.8035	0.0094538	0.159843	-2.8268
ADAM9	0.599531	4.77396	3.61949	0.00125711	0.0602922	-1.19353
NFKBIZ	0.598178	4.75375	2.25062	0.0331332	0.276915	-4.3288
ERGIC2	0.596801	4.55814	3.55225	0.00149233	0.0659681	-1.36638
MRVI1	0.595491	-0.214879	2.62332	0.0144047	0.195926	-3.23348
IIGP1	0.594576	1.75283	2.96248	0.0064643	0.136956	-2.77274
DEPDC1A	0.594567	3.13147	2.47726	0.0200961	0.222589	-3.44165
TMEM126A	0.591337	3.48797	2.41218	0.0232489	0.237439	-3.60488
ZCCHC3	0.586021	2.76457	2.26137	0.032373	0.273364	-3.93509
GM4070	0.582951	2.90468	2.29443	0.0301314	0.2647	-3.73051
UBE2L6	0.58206	3.83071	3.40768	0.00215224	0.0761115	-1.76591
ZFP948	0.581485	2.22703	2.56379	0.0165142	0.205621	-3.40818
BTD	0.581407	2.98848	2.46557	0.0206315	0.226299	-3.44472
LCMT2	0.579743	3.35677	2.77915	0.0100137	0.163661	-2.88999
PLEKHA7	0.579557	0.471252	2.71276	0.0117032	0.175799	-3.02303
TMEM65	0.578651	3.63594	2.41638	0.0230324	0.236422	-3.54622
EXOC3L2	0.577808	2.83189	3.20594	0.00356308	0.100176	-2.45904
TARBP1	0.577134	4.55796	3.212	0.00350998	0.0993489	-2.17654
ALDH3A2	0.576762	4.35809	2.67069	0.0129088	0.184468	-3.22849
POLR2J	0.575006	4.07055	3.15098	0.00408126	0.106828	-2.18525
MBOAT1	0.573014	3.65343	2.3971	0.0240418	0.239966	-3.65189
IFI30	0.571216	4.31373	2.11405	0.0443063	0.314739	-4.11167
CC2D2B	0.570951	0.371297	2.14871	0.0411894	0.304936	-3.95386
PTER	0.566882	2.95622	2.55729	0.0167611	0.206191	-3.24636
LPCAT3	0.566822	4.0395	3.39976	0.00219565	0.0772743	-1.62066
IL6ST	0.566215	5.98064	3.67148	0.00110044	0.0556038	-1.25056
EGR1	0.563692	4.93559	2.68376	0.0125223	0.181901	-3.93625
THTPA	0.563183	2.01883	2.28446	0.0307921	0.267454	-3.65401
ZFP949	0.562776	3.11665	2.75928	0.0104936	0.167164	-3.00839
RPP30	0.561724	3.78985	2.41514	0.0230964	0.236651	-3.65772
FITM2	0.559428	2.57088	2.14739	0.0413043	0.305228	-3.98712
NDUFAF5	0.559138	3.16575	2.36834	0.0256224	0.245687	-3.6389
CD34	0.558917	6.69498	3.75921	0.000878311	0.0517674	-1.19284
TRMT5	0.55639	3.41362	2.53213	0.0177498	0.211321	-3.36413
MRPS21	0.554868	4.29377	2.99629	0.00595656	0.13359	-2.51701
ITGA2	0.554744	1.17089	2.33562	0.0275363	0.253372	-3.60411
VASH1	0.554391	0.8815	3.54683	0.00151306	0.0664842	-1.27635
PEX3	0.553796	3.09368	2.4374	0.0219765	0.230711	-3.50145
ACTR6	0.552631	3.00174	2.08017	0.0475549	0.324009	-4.04697
PDZD2	0.55241	2.45612	2.11045	0.044642	0.31516	-4.23792
CD274	0.552304	3.10679	2.36879	0.0255969	0.245687	-3.93604
GM10180	0.550098	3.17776	2.50262	0.0189782	0.216829	-3.39317
HAUS8	0.548599	4.51378	2.95932	0.00651366	0.136956	-2.63922
PNO1	0.547839	4.44341	2.62131	0.0144717	0.196355	-3.3378
MFSD5	0.547417	4.06747	2.21655	0.0356524	0.284334	-4.06748
CEP126	0.547167	0.506982	2.40427	0.0236617	0.239159	-3.55429
SNRNP25	0.544778	3.81021	2.85982	0.0082698	0.152166	-2.74358
PPP1R3B	0.54452	3.37662	2.62456	0.0143635	0.195926	-3.21393
EMILIN2	0.543344	6.55619	2.7885	0.00979514	0.161999	-3.18648
GPN3	0.541267	4.22237	3.19181	0.00368989	0.101566	-2.12522
B3GNT5	0.541158	4.25227	3.30329	0.00279676	0.0873118	-1.82509
GM37352	0.540745	3.97188	2.06505	0.0490718	0.327581	-4.41851
USP31	0.53942	4.93678	3.69484	0.00103643	0.0548204	-1.09404
AASDHPPT	0.539152	3.82751	2.94444	0.00675163	0.13953	-2.64272
CBY1	0.535694	3.86443	2.61538	0.0146707	0.196448	-3.26572
TRIM12C	0.532034	4.86572	3.5385	0.00154548	0.0664975	-1.43065
DAXX	0.53039	5.34644	3.36205	0.00241401	0.0807017	-1.90058
TSEN2	0.529186	3.59362	2.73761	0.0110416	0.169839	-3.11155
GALNT10	0.52834	4.76533	3.57017	0.00142577	0.0643834	-1.32772
MYLK	0.527303	2.15531	3.08014	0.00485645	0.119386	-2.48284
APBB2	0.523226	1.358	2.35591	0.026335	0.248869	-3.61926
LAT	0.521629	1.57707	3.77907	0.000834468	0.050606	-0.899217
IFT81	0.521191	1.4806	2.12156	0.0436138	0.31269	-3.9956
GM15657	0.519759	2.25894	2.14668	0.0413663	0.305313	-4.08338
TBCB	0.519462	4.82402	2.63508	0.0140187	0.193182	-3.45222
SERPINB1A	0.518845	6.81135	3.63383	0.00121185	0.0587553	-1.30876
GM22442	0.518229	2.55076	2.28989	0.0304304	0.266095	-3.86896
PIGX	0.517202	4.27076	2.9043	0.00743552	0.144153	-2.72879
SLCO3A1	0.517172	5.82686	3.68291	0.00106865	0.0554941	-1.20498
VANGL1	0.516781	-0.327164	2.33087	0.0278252	0.25459	-3.60963
HERC6	0.516705	4.02956	2.97677	0.00624477	0.134777	-2.70753
CDYL2	0.515978	3.56812	2.74526	0.0108453	0.169476	-3.05785
2310039H08RIK	0.515862	2.95377	3.12162	0.00438699	0.112559	-2.1266
FLOT2	0.51549	6.11386	3.09136	0.00472494	0.117076	-2.475
LCMT1	0.514146	4.02604	3.05374	0.00518003	0.12176	-2.42091
RHOH	0.513662	4.52733	2.88636	0.0077619	0.148132	-3.01169
CDKN2D	0.512685	4.06098	3.44517	0.001958	0.0731587	-1.57153
NEU3	0.512093	1.59381	2.05916	0.0496738	0.328149	-4.13148
ZFP747	0.510955	3.14533	2.09056	0.0465369	0.319612	-4.11582
PLSCR1	0.508454	4.0206	2.69623	0.0121636	0.179771	-3.27858
GOLT1B	0.506603	4.53815	2.99248	0.00601177	0.133883	-2.61233
BCCIP	0.505763	4.84173	3.73622	0.000931865	0.0526078	-0.933496
COG3	0.503517	5.16036	2.76841	0.0102704	0.165455	-3.26191
CALHM2	0.502976	4.05293	2.90992	0.00733598	0.142979	-2.71286
MOCS2	0.502189	3.44978	2.27609	0.0313567	0.269471	-3.85668
ZFP668	0.502046	4.47168	2.37843	0.0250573	0.243698	-4.01961
KCTD10	0.50103	4.5254	2.95081	0.00664876	0.138407	-2.67377
HSH2D	0.500478	2.96433	2.22878	0.0347292	0.281594	-3.87501
MRPL52	0.499433	5.59198	3.46294	0.00187198	0.072039	-1.88132
ERF	0.498704	4.05395	3.34544	0.00251669	0.082444	-1.88651
PTPDC1	0.498564	1.91049	2.23019	0.0346241	0.281588	-3.86742
GM20559	0.497449	2.96583	2.27294	0.0315719	0.269975	-4.0462
DNAJC18	0.496851	3.80954	2.71996	0.0115077	0.173931	-3.22631
ZBTB6	0.494084	3.87357	2.36995	0.0255319	0.245665	-3.80719
CASKIN2	0.493306	3.61537	3.47221	0.00182857	0.071559	-1.49768
FLOT1	0.492911	5.82535	3.68996	0.0010495	0.0550089	-1.23315
TRMU	0.492054	3.22304	2.13721	0.0422012	0.308339	-4.10432
NIF3L1	0.491882	4.35151	3.18202	0.00378032	0.102931	-2.24857
SYDE1	0.491697	1.30823	2.81138	0.00927901	0.158888	-2.99017
HIVEP2	0.491075	4.01591	2.87328	0.00800852	0.150877	-3.002
HELZ2	0.490267	6.25052	3.01035	0.00575677	0.131804	-3.0118
CSRP2	0.489678	3.7631	2.7564	0.0105649	0.167441	-3.03934
FAM136A	0.48942	4.70523	2.8967	0.00757228	0.145841	-2.80435
PDE10A	0.488292	0.57638	2.81531	0.00919298	0.158518	-3.37145
PSMB5	0.487695	4.69949	3.07124	0.00496328	0.120805	-2.44793
LSM1	0.486816	4.12578	2.67865	0.012672	0.182838	-3.18647
IFT122	0.486773	3.20593	2.40164	0.0238005	0.239572	-3.70334
TEX30	0.486567	3.39722	2.17957	0.0385812	0.295235	-3.99028
TMEM115	0.486056	3.93233	2.19645	0.0372186	0.289926	-4.20105
PNP	0.485288	4.40849	2.26649	0.0320159	0.27175	-3.97052
CYB5D1	0.484606	3.6418	3.07035	0.00497414	0.120805	-2.33462
MECR	0.484179	3.98632	2.86959	0.00807934	0.151301	-2.83314
SLC24A5	0.4838	0.734754	2.2131	0.0359172	0.284776	-3.91687
SLC7A8	0.482774	4.08454	2.26753	0.0319439	0.271737	-3.96876
HIST1H2BM	0.482534	5.64426	3.06834	0.00499863	0.120805	-2.67031
RETREG3	0.482276	4.54852	3.16197	0.00397215	0.105593	-2.28687
FUT10	0.482074	2.46811	3.18013	0.00379801	0.103222	-2.18552
RPL35A-PS3	0.48192	2.56842	2.06861	0.04871	0.326759	-3.99302
CMTM3	0.480347	3.71563	2.32837	0.0279778	0.255469	-3.81509
UBASH3B	0.478459	5.013	3.76747	0.00085981	0.0514323	-1.04577
MBIP	0.477203	2.82748	2.37258	0.0253839	0.245258	-3.58187
TMEM39B	0.477064	3.75141	2.95148	0.0066381	0.138407	-2.62938
PIM3	0.475575	3.54958	2.81156	0.00927498	0.158888	-2.92541
ENDOD1	0.475225	4.96307	2.59586	0.0153443	0.200689	-3.72749
INPP4B	0.471469	3.12937	3.7575	0.00088217	0.0517869	-0.976145
CHEK2	0.471147	4.60111	3.44215	0.00197303	0.0733489	-1.67676
ZBTB40	0.469848	4.66932	3.09087	0.00473058	0.117076	-2.46021
1700025G04RIK	0.469662	4.54035	2.70663	0.011872	0.176707	-3.21065
DRG2	0.468351	4.93481	3.45596	0.00190534	0.0724401	-1.64198
IER2	0.466815	5.75171	2.3	0.0297676	0.264678	-4.44845
PCYT1B	0.46582	1.9682	2.87478	0.00797984	0.150604	-2.86837
BMP2K	0.46445	5.72186	3.74503	0.000910973	0.052255	-1.2316
SH2D5	0.461898	5.11334	3.02097	0.00561026	0.129349	-2.66528
SNORD104	0.461698	2.76541	2.17255	0.039161	0.297239	-4.08201
SERTAD1	0.461684	2.7084	2.1175	0.0439866	0.31432	-4.15905
AMMECR1	0.46098	4.65375	3.4803	0.00179149	0.0714862	-1.57057
NGRN	0.458959	3.74876	2.33478	0.0275876	0.253372	-3.86472
MAGED1	0.458817	3.71064	3.64875	0.00116644	0.0574454	-1.28918
TRIM12A	0.458514	4.95164	3.71642	0.000980548	0.0535711	-1.06565
PRKAA1	0.45821	5.02889	3.46463	0.00186398	0.072039	-1.72179
ELP5	0.457954	4.25718	2.60115	0.015159	0.19969	-3.409
TSC22D3	0.457882	5.38806	2.77923	0.0100118	0.163661	-3.45558
GM6988	0.45629	3.61104	2.24053	0.033862	0.279977	-3.9162
CHCHD4	0.456278	4.4158	3.1047	0.00457297	0.114723	-2.34664
TAF4B	0.456272	4.12784	2.53805	0.0175121	0.211087	-3.61614
UEVLD	0.455963	4.04967	2.31944	0.0285306	0.257446	-4.01651
BCDIN3D	0.454176	2.41149	2.08396	0.0471814	0.322813	-4.08715
GINS1	0.454133	4.61834	2.77552	0.0100999	0.164337	-3.0694
EMC6	0.454064	5.01858	3.19577	0.00365397	0.10118	-2.27391
HIST1H4F	0.453497	6.02108	2.07454	0.048114	0.325544	-4.86355
FAM76A	0.452845	4.66799	3.28858	0.00290134	0.0892662	-2.0215
RNF19B	0.451853	4.91673	2.67664	0.0127314	0.183003	-3.36901
MTX1	0.45169	4.44947	2.51665	0.0183845	0.214815	-3.62341
GLRP1	0.451495	2.42339	2.2307	0.0345863	0.281588	-3.83667
UACA	0.450436	2.87791	3.00791	0.00579102	0.131971	-2.75883
RPL18A-PS1	0.448671	4.78948	3.06834	0.00499868	0.120805	-2.5374
PRX	0.448526	2.27479	2.08215	0.0473591	0.323727	-4.23934
FAM217B	0.446379	4.02909	2.62517	0.0143434	0.195926	-3.43222
AKR7A5	0.446351	3.77816	2.20129	0.0368358	0.288461	-4.12628
CTSC	0.442818	5.68446	3.05949	0.00510777	0.12142	-2.53389
LAMTOR5	0.442529	4.38369	2.37006	0.0255252	0.245665	-3.8594
PPP1R2	0.441694	5.09354	2.3968	0.0240577	0.239966	-4.01762
OARD1	0.441058	4.38285	3.1685	0.00390865	0.104982	-2.20732
TRIM30A	0.440101	5.9316	3.62377	0.00124346	0.0598326	-1.38826
ATP2C1	0.439693	5.48052	2.85249	0.0084157	0.153809	-3.17319
COX5A	0.438589	4.42479	2.89319	0.00763604	0.146867	-2.75519
FKBP9	0.438325	3.96992	3.59669	0.00133252	0.0613045	-1.37388
DCPS	0.437792	4.47226	3.08948	0.0047468	0.117279	-2.3993
TTF1	0.437356	5.00068	2.74441	0.0108668	0.169481	-3.30153
RNF113A2	0.436448	3.77673	2.51934	0.0182728	0.214711	-3.55101
IRGM1	0.436398	5.33711	3.0999	0.00462707	0.115488	-2.62988
GP1BA	0.436257	2.60644	3.40658	0.00215822	0.0761395	-1.89381
IFT27	0.436108	4.29376	2.56697	0.0163946	0.205474	-3.54228
REX1BD	0.436098	4.69422	3.12977	0.00429995	0.110712	-2.41325
UFM1	0.435576	4.62211	2.46417	0.0206965	0.226343	-3.75244
AI837181	0.435511	3.72162	2.2987	0.0298525	0.264678	-3.95951
VAMP3	0.434701	5.10137	3.56453	0.00144639	0.0648224	-1.41694
HIGD1A	0.434195	4.63179	3.13983	0.00419487	0.108963	-2.30047
CENPQ	0.433286	4.42743	2.42241	0.0227248	0.234354	-3.84017
ARID5B	0.433185	5.06491	2.07676	0.0478927	0.32534	-4.36689
SPOUT1	0.429551	4.46753	2.34219	0.0271419	0.252162	-3.97513
PLEKHO1	0.428535	4.97204	2.83966	0.0086766	0.154438	-3.07948
IFI203	0.427823	6.57737	3.38853	0.00225859	0.0781771	-2.18426
PIGYL	0.425361	3.81371	2.29725	0.0299467	0.264678	-3.9629
PPAT	0.424609	5.71407	3.57822	0.00139679	0.0633946	-1.55986
FAM185A	0.424425	3.25549	2.59674	0.0153133	0.200604	-3.28012
TGFBR1	0.423557	4.56939	2.60062	0.0151773	0.19969	-3.41436
PSEN2	0.419565	4.16419	2.97181	0.00632018	0.135337	-2.66934
KATNA1	0.419455	4.07363	2.11556	0.0441661	0.31457	-4.27307
RAB5B	0.419279	4.97054	2.33406	0.0276312	0.253606	-4.08992
KIF1BP	0.418935	3.65443	2.13587	0.0423202	0.308694	-4.22742
CASP4	0.418779	4.48255	3.13014	0.00429609	0.110712	-2.4337
ZFP628	0.4183	4.79183	2.99841	0.00592607	0.133391	-2.74396
TSPAN5	0.41706	4.70269	2.40762	0.0234858	0.238066	-3.71163
SEC23A	0.416641	4.35836	2.62036	0.0145034	0.196355	-3.39992
PSMD10	0.415756	3.63488	2.51088	0.0186267	0.215588	-3.48017
SOCS6	0.414579	4.60875	2.49849	0.0191562	0.217698	-3.67211
NRDE2	0.413394	4.99443	3.28256	0.00294527	0.0897089	-2.09943
RBPMS2	0.413149	0.354131	2.91442	0.00725716	0.14277	-2.91181
CMC2	0.41305	3.88026	2.17991	0.0385534	0.295235	-4.15397
USP42	0.411356	5.25165	3.50105	0.00169972	0.0698743	-1.66933
CCDC127	0.411107	4.38673	2.84589	0.00854903	0.154298	-3.00555
CYTH3	0.410685	3.54977	3.33865	0.00255989	0.0830061	-1.86803
RAB9	0.410418	4.48125	2.28721	0.0306085	0.26658	-4.0726
APOPT1	0.410398	3.99106	2.58059	0.0158912	0.203486	-3.43244
PTGER4	0.410212	4.34148	2.51815	0.0183219	0.214771	-3.62788
TLE3	0.410052	6.63913	3.46079	0.00188221	0.072039	-1.85541
RSBN1	0.409365	5.97087	2.95182	0.00663264	0.138407	-2.96647
MICALL1	0.409134	4.1953	2.43818	0.0219382	0.230711	-3.81383
NCK1	0.407229	4.52307	2.76961	0.0102415	0.165351	-3.15568
TOR3A	0.405497	5.17223	2.52013	0.0182399	0.214711	-3.65135
MOB4	0.405261	4.05408	2.52897	0.0178775	0.211931	-3.57119
DVL2	0.403903	4.52591	3.28003	0.00296388	0.0898716	-2.04613
ANKRD50	0.403741	3.95213	2.27054	0.031736	0.270789	-4.04453
RGS10	0.403536	4.54259	2.57874	0.0159589	0.203486	-3.56432
PRKCA	0.403428	3.82562	3.48937	0.0017508	0.0709873	-1.94751
NCKAP1	0.403269	1.20818	3.30116	0.00281167	0.087424	-2.20887
PECAM1	0.400594	5.91403	3.37736	0.0023229	0.0794659	-2.03582
AGBL5	0.399638	4.48066	3.19633	0.00364892	0.10118	-2.30424
FAAP20	0.399466	3.96145	2.60787	0.0149267	0.197533	-3.48614
KIF18B	0.399104	5.38098	2.08152	0.0474215	0.32394	-4.76763
TCEANC2	0.398608	4.06064	2.16451	0.0398348	0.299649	-4.21501
TBK1	0.398569	5.85818	3.13859	0.00420765	0.109102	-2.60752
TMED3	0.398317	6.01438	2.23485	0.0342785	0.28127	-4.42581
TYSND1	0.398012	4.45685	2.33485	0.0275833	0.253372	-3.98386
PROSER1	0.397883	5.06588	2.76025	0.0104697	0.167164	-3.29755
MMADHC	0.397136	4.52003	2.98406	0.00613565	0.134278	-2.65641
NKX2-3	0.396409	0.752053	2.16524	0.0397734	0.299494	-4.50327
5033406O09RIK	0.394362	2.26918	2.30456	0.029473	0.263796	-3.94653
COG8	0.393895	4.49852	2.30421	0.0294957	0.263796	-4.1256
1810058I24RIK	0.392939	4.64996	3.18374	0.00376427	0.102876	-2.34523
MRPL49	0.392254	4.41936	2.87154	0.00804174	0.150921	-2.89701
MYD88	0.391915	4.8674	2.36493	0.025816	0.246109	-4.01349
CDCA2	0.391903	6.09665	2.55279	0.0169341	0.207105	-3.91982
JOSD2	0.391588	4.15023	2.48759	0.0196335	0.21962	-3.70338
HIST1H2BB	0.390387	6.68046	2.07606	0.0479624	0.32534	-5.00405
GCSH	0.389764	4.4833	2.66673	0.0130279	0.18509	-3.35967
PARP10	0.388875	4.50966	2.60041	0.015185	0.19969	-3.53214
TNFRSF1B	0.387619	5.9735	3.00852	0.00578246	0.131971	-2.81575
GJA1	0.386636	2.92297	2.15913	0.0402919	0.301797	-4.22025
SPR	0.385017	3.79803	2.07203	0.0483655	0.3262	-4.45182
ZFP358	0.384778	3.47925	2.57898	0.0159501	0.203486	-3.54513
LAMP2	0.384107	6.43797	3.28287	0.00294301	0.0897089	-2.24359
CD151	0.383386	3.5641	2.13309	0.042569	0.309418	-4.33684
PARP9	0.381654	5.12607	2.84544	0.0085581	0.154298	-3.13764
KLHL18	0.381592	4.8744	2.42683	0.0225018	0.234177	-3.92128
MAPK7	0.380934	3.84309	2.47208	0.0203319	0.224523	-3.64746
E2F7	0.380085	5.20178	3.33225	0.00260128	0.0839041	-2.10918
SHARPIN	0.379051	5.04155	2.78316	0.00991941	0.163386	-3.19993
FAM117B	0.378466	5.58556	3.05736	0.00513438	0.121536	-2.68564
MARCH2	0.37745	3.96931	2.50698	0.0187917	0.216093	-3.55668
HMOX2	0.376694	5.57717	2.55955	0.0166748	0.205717	-3.8066
CCDC32	0.375515	3.26908	2.07072	0.0484974	0.32649	-4.31754
BCL10	0.374121	4.82597	2.34702	0.0268552	0.251389	-4.02951
PRICKLE1	0.373894	2.15157	2.23656	0.0341525	0.280797	-4.0028
SAP30	0.372724	5.38123	2.25371	0.032913	0.275703	-4.29821
ECHS1	0.372402	5.17969	2.5432	0.0173082	0.209757	-3.64635
IKZF2	0.371175	4.69718	2.34633	0.0268961	0.251389	-4.26177
PPA1	0.369651	6.07123	3.45805	0.0018953	0.0722479	-1.94787
LY6E	0.369288	8.95181	3.74615	0.000908334	0.052255	-1.50207
ZFP511	0.369228	3.60765	2.11751	0.043986	0.31432	-4.20188
BUD23	0.36767	5.07441	2.0701	0.0485605	0.326615	-4.61188
LUZP1	0.367163	4.50454	2.76449	0.0103657	0.166756	-3.27586
TMCC2	0.367055	3.72704	2.10323	0.0453212	0.316251	-4.39201
KIF18A	0.366635	4.03221	2.16369	0.0399042	0.299864	-4.24041
WDR45B	0.36652	5.17042	2.56472	0.0164791	0.205621	-3.69369
CYSLTR2	0.365562	0.780084	2.06872	0.0486996	0.326759	-4.45473
SMIM5	0.365257	3.36453	2.14045	0.041914	0.306859	-4.36431
WDR77	0.36516	4.60292	2.41353	0.0231789	0.23689	-3.94804
MRPL51	0.365001	5.1007	2.31919	0.0285462	0.257446	-4.11452
NEPRO	0.364944	4.1939	2.07432	0.048136	0.325544	-4.45509
MRPL19	0.364478	4.86113	2.13374	0.0425107	0.309418	-4.46662
MYLIP	0.3644	4.36648	2.59073	0.0155261	0.201826	-3.54352
UGCG	0.36361	4.81482	2.81417	0.00921801	0.158518	-3.11849
WDR75	0.363362	5.19551	2.66044	0.0132195	0.186144	-3.55598
POLE4	0.363336	4.79759	2.91002	0.00733416	0.142979	-2.92799
CYHR1	0.363117	4.98615	2.4903	0.0195136	0.219114	-3.90644
USP20	0.362063	3.1914	2.21012	0.0361467	0.285824	-4.09466
USP30	0.361414	3.75518	2.18311	0.0382918	0.294572	-4.19681
PNRC2	0.361328	5.70734	3.53982	0.00154031	0.0664975	-1.64218
CYTH2	0.361011	4.75824	2.72932	0.0112584	0.171399	-3.2938
1810013L24RIK	0.360692	5.08092	2.39876	0.023953	0.239966	-4.05141
ANKRD13C	0.360596	5.50341	2.69051	0.012327	0.181174	-3.52494
DERL2	0.359603	4.44327	2.05996	0.0495917	0.328149	-4.46448
DNAJB1	0.359529	5.95508	2.44573	0.0215707	0.228406	-4.2102
PPT2	0.359319	3.90772	2.1221	0.0435639	0.312638	-4.34707
ZWINT	0.358654	5.94145	3.19631	0.00364905	0.10118	-2.51416
HIST1H2AE	0.357329	4.94476	2.21454	0.0358063	0.284411	-4.36157
RARS2	0.356964	4.43154	2.29565	0.0300514	0.264678	-4.12792
E130309D02RIK	0.3564	4.91884	2.36973	0.0255441	0.245665	-4.01514
ZFP984	0.356375	4.35031	2.25114	0.0330965	0.276766	-4.19815
RELA	0.356224	6.34069	2.96626	0.00640557	0.136046	-3.14521
IFNAR2	0.355572	5.4578	2.39735	0.0240281	0.239966	-3.97883
LLGL1	0.355382	4.35934	2.73108	0.011212	0.171066	-3.27
CEBPG	0.35513	5.17573	3.18449	0.00375733	0.102876	-2.35782
AK1	0.3548	0.695255	2.11165	0.0445299	0.315101	-4.29353
SLC39A6	0.353907	5.31344	2.26488	0.0321278	0.272233	-4.28874
XRCC5	0.353853	3.68029	3.1938	0.00367178	0.101482	-2.33735
RAB11FIP2	0.353163	3.7363	2.21594	0.0356991	0.284377	-4.20652
SLC41A1	0.352059	4.04849	2.53523	0.0176248	0.211087	-3.66183
PUS7L	0.35179	3.83596	2.08852	0.0467349	0.320716	-4.3886
CYC1	0.351782	5.92245	2.68347	0.0125308	0.181901	-3.6042
CDC34	0.348471	5.43715	2.15908	0.0402964	0.301797	-4.47575
TMEM147	0.348054	4.2718	2.64022	0.0138534	0.19184	-3.34431
SIAE	0.347899	4.11644	2.38725	0.0245728	0.241372	-3.96927
TTI1	0.346915	5.09371	2.56813	0.0163511	0.205474	-3.74123
YPEL3	0.346676	4.32862	2.48866	0.0195861	0.219352	-3.8191
LRRC8C	0.346249	5.38126	3.43161	0.00202624	0.0743844	-1.91452
SSBP4	0.345169	6.10764	3.62941	0.00122562	0.0591685	-1.52958
DVL3	0.34453	5.61572	3.53401	0.00156321	0.0664975	-1.65861
ZFP521	0.343612	3.74905	2.41863	0.0229171	0.235692	-4.09198
ZFP652	0.343038	6.38697	2.87172	0.00803831	0.150921	-3.27369
PGLS	0.342979	6.15843	2.68471	0.0124945	0.181901	-3.65428
RHOG	0.342444	6.23388	2.65992	0.0132354	0.186144	-3.53102
KDELR2	0.342264	5.90162	2.52926	0.017866	0.211931	-3.8796
RRP8	0.341962	4.7347	2.34344	0.0270678	0.251802	-4.15517
CHSY1	0.34106	5.85061	2.49602	0.0192634	0.21814	-3.89995
OSBPL11	0.340402	4.73406	2.57095	0.0162458	0.2051	-3.51837
PON3	0.339998	3.55111	2.25437	0.0328664	0.275703	-4.13134
CEP85	0.339618	5.80276	2.90617	0.00740223	0.144016	-3.04653
ITGA2B	0.339409	5.46877	3.00961	0.00576715	0.131836	-3.44133
ARL14EP	0.338981	4.53247	2.1145	0.0442648	0.314739	-4.49976
DPYSL2	0.338954	5.3423	2.17763	0.0387413	0.295784	-4.54415
SNRPA1	0.338868	5.53316	2.37056	0.0254974	0.245665	-4.17587
ITPRID2	0.338608	5.61147	3.37099	0.00236041	0.0800032	-2.02971
FAM168A	0.337659	5.53511	2.61765	0.0145943	0.196355	-3.79238
SMIM10L1	0.335963	5.23215	2.79846	0.00956726	0.160812	-3.3449
ALG10B	0.335017	5.28299	3.0005	0.00589611	0.13333	-2.84952
CD37	0.334823	5.61669	2.20644	0.0364329	0.287932	-4.3865
NDUFB1-PS	0.334613	5.70858	2.54644	0.017181	0.209011	-3.8301
ACTN1	0.334335	5.05016	2.07312	0.0482565	0.325915	-4.73845
WDR18	0.334152	5.67063	3.16832	0.00391046	0.104982	-2.47952
AP5M1	0.333876	4.30987	2.06922	0.048649	0.326759	-4.53152
ISG20L2	0.333811	5.55832	3.07562	0.00491044	0.12031	-2.74173
ADPRHL2	0.333375	4.18669	2.29546	0.030064	0.264678	-4.07447
EPSTI1	0.333241	5.62867	2.43739	0.0219769	0.230711	-4.14656
GOLPH3L	0.332546	4.38261	2.21497	0.0357733	0.284411	-4.24207
APRT	0.332017	6.11431	2.48119	0.0199188	0.221736	-4.05383
USP6NL	0.331766	5.10562	2.8686	0.00809838	0.151404	-3.20842
NME1	0.331506	5.4457	2.53663	0.0175689	0.211087	-3.85478
ING1	0.331039	5.36812	2.45985	0.0208983	0.22702	-4.01715
HINT2	0.329866	3.43309	2.22313	0.0351531	0.283465	-4.14005
ECD	0.329845	5.52498	2.9368	0.00687698	0.140587	-2.98611
PPIL1	0.329808	5.01376	2.32347	0.02828	0.256145	-4.12407
PDHB	0.329527	5.44626	2.6655	0.0130651	0.185438	-3.54591
RHOBTB3	0.329464	3.09956	2.75463	0.0106091	0.167675	-3.27624
ABHD16A	0.329256	5.39681	2.74984	0.0107293	0.168739	-3.49047
DSN1	0.32891	4.27575	2.21762	0.0355711	0.284334	-4.2278
FAM104A	0.328738	4.68458	2.10832	0.0448415	0.315918	-4.50288
ATPAF2	0.327363	4.45349	2.20264	0.03673	0.288457	-4.32335
TNFSF10	0.327222	3.86983	2.38021	0.0249591	0.243384	-4.10481
OTUD5	0.327036	6.014	3.10123	0.00461207	0.115309	-2.73433
NABP2	0.326689	5.14446	2.75927	0.010494	0.167164	-3.36789
LSM4	0.326251	5.54783	2.54622	0.0171897	0.209011	-3.82773
CYBC1	0.325312	5.20313	2.48574	0.0197156	0.220203	-3.8723
FCF1	0.32528	4.84337	2.33477	0.0275877	0.253372	-4.07689
ARMC1	0.324941	5.02916	2.09638	0.0459743	0.318114	-4.60464
STX7	0.322929	5.16696	2.33245	0.0277288	0.254183	-4.11628
PDHX	0.321856	4.31437	2.24563	0.033492	0.278172	-4.11666
COX5B	0.321812	6.99486	3.16232	0.00396874	0.105593	-2.73868
SSR4	0.321659	6.69845	2.87211	0.00803096	0.150921	-3.32014
SERINC1	0.321087	5.64238	2.53672	0.0175656	0.211087	-3.90374
TBXA2R	0.320966	-0.0956689	2.07643	0.0479257	0.32534	-4.5375
CCDC181	0.320298	4.28351	2.27293	0.0315723	0.269975	-4.2663
MRPS23	0.32019	4.80011	2.08528	0.0470518	0.322076	-4.5804
TRIM34A	0.320133	3.86433	2.11091	0.0445992	0.31516	-4.39235
KDM4C	0.319184	4.80181	2.05899	0.0496919	0.328149	-4.61611
PTPN11	0.318888	7.04725	3.31703	0.00270228	0.0858414	-2.44962
ARHGAP12	0.316686	3.49584	2.14693	0.0413444	0.305313	-4.50614
PDIA3	0.315584	8.6925	2.9113	0.00731175	0.142979	-3.52511
AU020206	0.315064	6.08801	3.48677	0.00176237	0.0710565	-2.01615
WASHC1	0.314557	5.3185	2.83094	0.00885832	0.156444	-3.24194
6030458C11RIK	0.313325	4.4301	2.12408	0.0433836	0.311954	-4.40759
CR1L	0.312148	5.36336	2.1659	0.0397177	0.299228	-4.6126
AP1S1	0.311189	5.31032	2.24221	0.0337402	0.279319	-4.41899
ART4	0.310798	1.91649	2.05853	0.0497385	0.32822	-4.84537
HK2	0.310775	6.29937	2.06065	0.0495209	0.328149	-4.77694
DCTN4	0.309952	5.82976	2.84728	0.00852063	0.154298	-3.3058
GPAM	0.309917	4.47597	2.62636	0.014304	0.195827	-3.57839
CNOT7	0.308818	5.27017	2.68597	0.012458	0.181901	-3.52144
ABCG1	0.30841	5.30099	3.18291	0.00377207	0.102898	-2.59064
NAPA	0.308341	5.83367	2.22341	0.0351319	0.28345	-4.5692
EXOSC1	0.307826	4.82535	2.14499	0.0415147	0.305728	-4.42034
UBA5	0.307445	4.96413	2.12501	0.0432983	0.311514	-4.44799
VRK3	0.305949	4.88664	2.40277	0.0237405	0.239461	-4.02432
PSMB3	0.303164	5.80259	2.58723	0.0156514	0.202023	-3.74065
PMF1	0.303113	6.14105	3.00126	0.00588527	0.13333	-2.94094
TMEM87A	0.302647	5.08892	2.32377	0.0282616	0.256145	-4.1977
TMX1	0.300484	5.60183	2.40763	0.0234855	0.238066	-4.15201
UCK1	0.300464	4.31485	2.06527	0.0490495	0.327581	-4.54689
PDCD10	0.299453	4.86709	2.2549	0.0328283	0.275703	-4.25934
MPLKIP	0.299115	4.56215	2.14856	0.0412025	0.304936	-4.43084
TMBIM4	0.29877	4.54474	2.28078	0.0310393	0.268909	-4.1937
SLC39A1	0.298132	5.17297	2.62395	0.0143837	0.195926	-3.72541
PRDM2	0.297443	6.28195	3.52225	0.00161066	0.0673768	-1.78535
CCDC15	0.297116	4.76991	2.13713	0.0422085	0.308339	-4.55054
PGLYRP2	0.295219	2.4187	2.7699	0.0102345	0.165351	-3.35478
TRIM25	0.294205	6.52845	2.73893	0.0110076	0.169654	-3.64814
SMPD4	0.29208	5.45872	2.56077	0.0166284	0.205717	-3.78919
KRCC1	0.29139	5.13998	2.49626	0.0192527	0.21814	-3.87895
PTRH2	0.291021	4.59681	2.10075	0.0455571	0.31702	-4.56877
AKAP1	0.291013	4.74474	2.57367	0.0161453	0.204441	-3.7921
HIST1H2BG	0.290758	7.16079	2.79052	0.00974847	0.161659	-3.62034
USP40	0.290348	5.04094	2.26006	0.0324643	0.273977	-4.49966
PYCRL	0.288472	4.61085	2.15404	0.0407282	0.303261	-4.44364
CSNK1G1	0.288461	5.22582	2.48847	0.0195946	0.219352	-3.90889
TMEM14C	0.288191	5.68293	2.26633	0.0320271	0.27175	-4.42673
GBP7	0.288085	5.95332	2.27567	0.0313853	0.269471	-4.58651
IRF9	0.287378	5.78417	2.55555	0.0168277	0.206664	-3.92846
LAS1L	0.287256	6.09162	2.91975	0.00716489	0.141905	-3.17707
TMOD3	0.287227	6.29366	3.24854	0.00320569	0.0939055	-2.46189
G3BP2	0.287014	6.1771	3.2503	0.00319162	0.0937228	-2.35748
TMED7	0.286861	6.06612	2.59739	0.0152907	0.200604	-3.80587
RBM22	0.286091	5.81303	3.14782	0.00411316	0.107411	-2.629
EFR3A	0.286007	6.23054	2.32816	0.0279908	0.255469	-4.4455
SNAP23	0.285663	5.75207	2.60949	0.014871	0.19725	-3.82299
TMEM176A	0.28556	5.09541	2.10715	0.0449507	0.316059	-4.74779
MFSD10	0.285504	5.59311	2.1675	0.0395838	0.298526	-4.58905
RAB27A	0.284436	7.1753	3.17232	0.003872	0.104458	-2.69658
UTP4	0.284254	4.89928	2.22103	0.0353119	0.283966	-4.34096
SH3BGRL3	0.284049	6.3998	2.10387	0.0452605	0.316251	-4.72185
CENPN	0.283963	4.5579	2.33777	0.0274068	0.253129	-4.04366
NCBP1	0.282208	6.22751	2.80917	0.00932767	0.159049	-3.43296
AKT3	0.281399	6.12564	2.84397	0.00858816	0.154324	-3.44238
PTPN1	0.281214	6.51606	2.74626	0.0108199	0.169288	-3.5551
TCIRG1	0.280297	6.3225	2.18833	0.0378684	0.29235	-4.53645
MVB12B	0.279555	6.37916	2.84761	0.00851392	0.154298	-3.51982
WAC	0.279399	6.43468	2.36163	0.0260049	0.247219	-4.44959
CTLA2A	0.278867	2.48552	2.75352	0.0106368	0.167675	-3.57907
PARP14	0.277644	6.37266	2.10446	0.0452054	0.316251	-4.89291
BRIX1	0.277375	5.57835	2.53202	0.0177541	0.211321	-3.90526
C1GALT1	0.277192	5.63142	2.55984	0.0166637	0.205717	-4.12034
TFAP4	0.276046	4.99475	2.61193	0.0147878	0.19725	-3.70251
FAM126A	0.275043	5.19041	2.42279	0.0227055	0.234354	-4.09982
BCAS2	0.274067	5.12498	2.32202	0.02837	0.256536	-4.23208
NDST1	0.272334	5.75853	2.08135	0.0474382	0.32394	-4.80831
GM5805	0.272143	5.80051	2.13332	0.0425481	0.309418	-4.77473
PGGT1B	0.271711	5.82892	2.75671	0.0105573	0.167441	-3.51949
PRIM1	0.271694	5.6675	2.41054	0.0233339	0.237977	-4.19238
ACADL	0.26942	6.57123	2.98626	0.00610307	0.134085	-3.10913
SLC43A3	0.267895	5.82193	2.05894	0.0496968	0.328149	-4.79819
EIF4EBP1	0.266804	5.74808	2.1716	0.0392401	0.297239	-4.65774
CDC40	0.266198	6.13776	2.17467	0.0389856	0.296914	-4.66974
S100A1	0.265908	5.15634	2.11665	0.0440652	0.31439	-4.74496
BMPR2	0.26542	6.01886	2.26764	0.0319365	0.271737	-4.56656
TRIM27	0.264534	6.62355	2.43581	0.0220548	0.231032	-4.30052
FECH	0.264053	5.06328	2.15037	0.0410451	0.304385	-4.58693
NFE2L2	0.263537	5.89512	2.38061	0.0249368	0.243384	-4.2428
SLC7A1	0.263515	6.54875	2.80703	0.00937526	0.159434	-3.53038
ZFP385A	0.262413	5.70657	2.42882	0.0224023	0.23334	-4.32839
VCPIP1	0.260416	6.21253	2.4647	0.0206722	0.226343	-4.14091
CENPT	0.260136	4.19434	2.05749	0.0498455	0.328631	-4.60044
XPO7	0.259987	6.1742	2.76894	0.0102577	0.16543	-3.52022
NDRG1	0.259031	6.10471	2.68068	0.0126124	0.182724	-3.83507
SNRPG	0.258996	6.10402	2.13535	0.0423667	0.308879	-4.77632
SLC26A2	0.258517	5.19227	2.25504	0.0328185	0.275703	-4.37935
N4BP1	0.257138	6.02639	2.43241	0.0222232	0.232464	-4.14809
MIF	0.25687	7.25183	2.38854	0.0245028	0.241372	-4.50353
NIPAL3	0.256639	4.86142	2.81805	0.00913343	0.158442	-3.31226
RBBP5	0.255186	5.92425	2.34583	0.0269259	0.251389	-4.3283
FRS2	0.255071	5.45316	2.18779	0.0379126	0.292526	-4.55519
EMC10	0.254342	5.81613	2.83282	0.00881885	0.156122	-3.33508
DDX24	0.253709	7.11958	2.88267	0.00783086	0.148867	-3.41676
DDA1	0.252349	4.6456	2.15304	0.040814	0.303746	-4.41463
MLLT1	0.252087	5.87431	2.68487	0.0124898	0.181901	-3.65542
PTP4A3	0.251149	5.55572	2.61039	0.0148403	0.19725	-3.93533
EPB41L2	0.25096	6.03857	2.27377	0.0315146	0.269841	-4.52185
UBE2K	0.24981	6.01922	2.56495	0.0164703	0.205621	-3.87037
SEMA4B	0.248381	4.94168	2.27831	0.0312059	0.269399	-4.40403
ARHGAP23	0.248346	5.67266	3.11774	0.00442895	0.113336	-2.80985
FUBP3	0.247322	4.84539	2.15775	0.0404094	0.30196	-4.54855
ZC3H15	0.246945	6.78177	3.22802	0.00337329	0.0968815	-2.58601
POLDIP3	0.246847	6.73313	2.21199	0.0360027	0.2853	-4.75162
WDR33	0.246352	6.4196	2.99889	0.00591913	0.133391	-3.05505
CADPS2	0.24625	3.23185	2.11011	0.0446732	0.315204	-4.5897
SNX27	0.245941	5.62089	2.33265	0.0277163	0.254183	-4.26024
R3HDM4	0.245782	5.8838	2.93706	0.00687283	0.140587	-3.16034
ATP1A1	0.245748	7.99507	2.82642	0.00895379	0.15704	-3.68942
MAPKAPK3	0.245636	6.61381	2.30309	0.0295683	0.263796	-4.42594
R3HDM2	0.245137	6.80337	3.19301	0.00367904	0.101492	-2.69919
CGGBP1	0.243203	6.49419	2.61042	0.0148393	0.19725	-3.93179
VDAC1	0.242862	7.15234	2.13137	0.0427233	0.309418	-4.98256
SAE1	0.242731	6.52623	2.61637	0.0146372	0.196355	-3.89665
SNRPD3	0.241658	6.15483	2.30333	0.0295524	0.263796	-4.45389
RARS	0.241208	5.92236	2.58723	0.0156513	0.202023	-3.80641
ADGRA3	0.240948	4.3467	2.32503	0.0281838	0.256145	-4.34773
CORO1C	0.240866	6.50267	2.60582	0.0149971	0.198286	-3.91992
TMEM176B	0.24075	6.51597	2.50159	0.0190222	0.216915	-4.25081
HNRNPH2	0.239815	5.92479	2.35129	0.0266045	0.250447	-4.32281
TREML2	0.23966	7.67411	3.61601	0.00126836	0.0604365	-1.86081
DOCK1	0.238389	6.38414	2.69877	0.0120918	0.179089	-3.83147
SRSF1	0.23832	8.08701	2.92908	0.00700602	0.141237	-3.44804
KLHDC3	0.237917	5.69693	2.61604	0.0146483	0.196355	-3.7786
REXO1	0.237559	6.59171	3.0525	0.00519572	0.12176	-2.93831
MIA2	0.235569	6.61563	2.37349	0.0253329	0.245242	-4.3123
MBD2	0.235172	6.37875	2.3348	0.0275863	0.253372	-4.43493
ARHGEF12	0.235155	3.58732	2.92154	0.0071341	0.141669	-3.32961
MIER1	0.235066	6.42184	2.56134	0.0166067	0.205717	-4.01174
NDUFS2	0.234565	6.70094	2.20224	0.0367614	0.288457	-4.7474
TSPAN14	0.23345	5.65477	2.45036	0.0213482	0.227686	-4.15789
CISD2	0.232144	5.61576	2.13167	0.0426959	0.309418	-4.71881
CDC42BPB	0.232031	4.42297	2.06902	0.0486688	0.326759	-4.79337
PPP1R15B	0.231579	6.89133	2.18032	0.0385205	0.295235	-4.83875
ELOB	0.230216	6.22442	2.1114	0.0445532	0.315115	-4.84568
COPS5	0.230199	5.45435	2.15673	0.0404972	0.302279	-4.58782
GOT2	0.229547	6.44661	2.75389	0.0106275	0.167675	-3.54629
SMARCD2	0.228423	6.71634	2.42615	0.0225361	0.234177	-4.30945
DNAJB6	0.22828	6.29216	2.19953	0.0369748	0.28864	-4.66659
TAP1	0.22762	7.02304	2.73145	0.0112022	0.171066	-3.77928
CEP104	0.227589	5.06654	2.21552	0.0357312	0.284377	-4.4581
GRAMD4	0.227541	5.95518	2.1448	0.0415313	0.305728	-4.73451
SORD	0.226579	6.01508	2.55923	0.016687	0.205717	-4.15602
LRRC59	0.225535	7.0667	2.15099	0.0409913	0.304385	-4.85877
SLFN9	0.22486	7.06489	2.74171	0.010936	0.169654	-3.78902
AGFG1	0.224486	5.60641	2.12692	0.0431254	0.31097	-4.69096
EIF2S2	0.224193	7.37626	2.49968	0.0191048	0.217351	-4.27567
SEMA4D	0.223858	6.48886	2.40284	0.0237371	0.239461	-4.38718
NPEPL1	0.223458	5.99886	2.14654	0.0413783	0.305313	-4.80212
TRPC4AP	0.222964	6.53011	2.38708	0.0245822	0.241372	-4.36216
GCLM	0.222455	5.80205	2.07653	0.047916	0.32534	-4.88642
ITCH	0.221815	6.22739	2.21684	0.0356304	0.284334	-4.60346
QRICH1	0.221029	6.82679	2.36085	0.0260495	0.247238	-4.48722
PRKAR2A	0.220701	5.59345	2.06833	0.0487391	0.326768	-4.79566
NCLN	0.220663	6.90721	2.0934	0.0462619	0.319201	-4.90854
BNIP3L	0.219602	6.16287	2.09053	0.0465392	0.319612	-4.94847
POLDIP2	0.219245	5.57172	2.38969	0.02444	0.241372	-4.19908
HIST1H2BC	0.218628	6.49959	2.06856	0.0487156	0.326759	-4.96667
AI506816	0.218163	7.74045	2.53465	0.0176484	0.211091	-4.22182
ZRANB2	0.216296	6.27982	2.10868	0.0448076	0.315848	-4.89654
TNFAIP8	0.214028	6.31754	2.29114	0.0303479	0.265744	-4.41318
PCIF1	0.213942	5.86429	2.20011	0.0369293	0.288591	-4.64816
PKM	0.213684	8.729	2.66096	0.0132035	0.186144	-4.0488
STT3B	0.21317	7.66048	2.6125	0.0147682	0.197214	-4.06175
SRP68	0.21227	6.53507	2.09549	0.0460603	0.318258	-4.89219
VARS	0.211329	7.9591	2.80395	0.00944368	0.159843	-3.75071
TNPO3	0.210201	6.1783	2.13139	0.0427216	0.309418	-4.79922
SUMO3	0.20977	5.99144	2.40805	0.0234635	0.238066	-4.26199
SAFB	0.209719	7.38231	3.32628	0.00264046	0.084285	-2.43701
BCKDK	0.206801	5.45994	2.15003	0.0410752	0.304455	-4.69039
SYK	0.206459	8.08207	2.74488	0.010855	0.169476	-3.88894
MDH1	0.205946	6.57713	2.15605	0.0405552	0.302279	-4.81973
WWP2	0.205776	6.44918	2.40914	0.0234066	0.238066	-4.3533
E2F8	0.205378	7.10079	2.06012	0.0495748	0.328149	-5.08923
CBFB	0.204412	6.66412	2.14817	0.0412367	0.305035	-4.85407
CRKL	0.203109	5.64146	2.17014	0.0393622	0.297318	-4.65418
SEPT9	0.203052	7.68087	2.63052	0.0141672	0.19468	-4.07104
TAGLN2	0.201255	8.10744	2.62693	0.0142852	0.195752	-4.11402
ATXN10	0.200499	6.43933	2.5464	0.0171826	0.209011	-4.06286
COX7C	0.199606	5.96493	2.06018	0.0495687	0.328149	-4.89337
CAPZA2	0.198035	7.09325	2.19973	0.0369592	0.28864	-4.75688
SOS1	0.196696	6.20652	2.11381	0.0443285	0.314739	-5.00924
ZZZ3	0.195065	6.57697	2.3622	0.0259725	0.247193	-4.49229
EIF3H	0.194551	7.59948	2.4642	0.0206954	0.226343	-4.39251
TMED10	0.194212	7.44715	2.10663	0.045	0.316059	-5.00408
IMPDH2	0.193853	7.49721	2.73858	0.0110166	0.169654	-3.83947
RPL41	0.193583	9.38697	2.07589	0.0479796	0.32534	-5.4382
DGKD	0.19346	6.66356	2.30098	0.0297047	0.264678	-4.62926
NFKB1	0.191691	7.11274	2.37962	0.0249918	0.243384	-4.48645
WTAP	0.191543	6.47397	2.16376	0.0398982	0.299864	-4.8137
PITPNA	0.191208	7.1656	2.10461	0.0451911	0.316251	-4.96711
WBP11	0.188314	6.82799	2.25583	0.0327631	0.275703	-4.68538
RTCB	0.187234	6.5966	2.18835	0.0378676	0.29235	-4.80189
C1QBP	0.186029	6.95247	2.26238	0.0323018	0.273364	-4.68479
HECTD1	0.185954	7.91357	3.30633	0.00277553	0.0871346	-2.61851
STARD7	0.184721	6.55706	2.53642	0.0175773	0.211087	-4.095
TARDBP	0.184271	7.30198	2.28725	0.0306057	0.26658	-4.70651
FYN	0.183779	5.25968	2.07115	0.0484546	0.32649	-5.03464
TLK1	0.182083	6.37311	2.10918	0.0447608	0.31567	-4.95522
STK11	0.18124	6.59972	2.07718	0.0478516	0.32534	-4.9935
ARIH1	0.180623	6.65568	2.34933	0.0267195	0.250702	-4.50289
INTS7	0.177604	6.69413	2.19385	0.0374257	0.290767	-4.79424
CTBP1	0.168425	7.11394	2.0577	0.0498245	0.328631	-5.1648
GALNT1	0.167536	6.8787	2.10077	0.0455548	0.31702	-5.04618
GATAD2B	0.166347	6.74555	2.41493	0.0231072	0.236651	-4.3875
TACC1	0.16566	8.4189	2.55291	0.0169294	0.207105	-4.29923
NCOA2	0.161861	7.05638	2.52812	0.0179122	0.212171	-4.25379
KPNB1	0.151033	8.78164	2.28971	0.0304425	0.266095	-4.91899
ATP5A1	0.149442	9.04502	2.22917	0.0347003	0.281588	-5.05801
RPL18A	0.14888	10.3282	2.33099	0.027818	0.25459	-5.0837
ANAPC5	0.144375	8.1353	2.10607	0.0450529	0.316059	-5.18325
IRAK1	0.142461	6.99248	2.30026	0.029751	0.264678	-4.65904
SERINC3	0.135488	9.31067	2.22563	0.0349645	0.282722	-5.1639
UBR5	0.131925	7.99781	2.05703	0.0498933	0.328798	-5.26124
HNRNPA3	0.130667	9.16418	2.29153	0.0303223	0.265678	-4.95992
2610507B11RIK	0.127533	8.00723	2.06437	0.049141	0.327581	-5.2611
CHD4	-0.131728	9.44956	-2.49484	0.0193147	0.218325	-4.63278
TCF20	-0.142128	8.15133	-2.21026	0.0361365	0.285824	-5.03401
SPTBN1	-0.142306	9.23856	-2.23175	0.0345082	0.281357	-5.09664
ADIPOR2	-0.151846	6.91223	-2.13354	0.0425285	0.309418	-4.98194
DOCK8	-0.153205	8.47854	-2.15897	0.0403054	0.301797	-5.08889
ARAP1	-0.158182	7.28318	-2.45845	0.0209643	0.227386	-4.43475
ANKS1	-0.159071	7.03702	-2.08066	0.0475065	0.324009	-5.12861
MACF1	-0.160111	9.48492	-2.34397	0.0270362	0.251766	-4.91038
NEDD4	-0.163282	8.46104	-2.29797	0.0298998	0.264678	-5.01533
KIF13A	-0.1665	6.67945	-2.07073	0.0484962	0.32649	-5.01797
PRR14L	-0.169364	6.93566	-2.21895	0.0354696	0.284334	-4.81952
NOTCH2	-0.170319	7.85261	-2.23459	0.0342981	0.28127	-4.89385
UBXN7	-0.171397	6.30746	-2.11842	0.0439017	0.31432	-4.87546
AKAP13	-0.173446	9.42881	-2.85801	0.00830565	0.152177	-3.83696
MTR	-0.173453	6.58914	-2.1034	0.0453054	0.316251	-4.9492
CYFIP2	-0.1754	8.13933	-2.27745	0.0312642	0.269471	-4.84206
STXBP2	-0.176257	6.80841	-2.17773	0.0387325	0.295784	-4.85989
DIAPH1	-0.177019	8.40661	-2.57548	0.0160783	0.204122	-4.35616
ARPC2	-0.177431	8.33535	-2.2818	0.0309707	0.268474	-4.81596
NFX1	-0.179021	6.56668	-2.56346	0.0165266	0.205621	-4.03814
FERMT3	-0.179041	8.33249	-2.61598	0.0146503	0.196355	-4.29096
PHF14	-0.181694	6.86057	-2.55903	0.0166946	0.205717	-4.07772
FOXO3	-0.182291	7.05923	-2.3449	0.0269808	0.251569	-4.62559
TLN1	-0.182774	10.0302	-2.65954	0.0132471	0.186144	-4.36769
SRSF7	-0.18393	7.50863	-2.76077	0.0104571	0.167164	-3.77206
PIK3R1	-0.184829	7.41389	-2.49379	0.0193605	0.218325	-4.33884
UTRN	-0.186372	7.81672	-2.46069	0.0208589	0.226928	-4.56334
SMARCC2	-0.187221	8.05971	-3.22173	0.00342634	0.0978308	-2.80932
ATP2A3	-0.187875	7.95241	-2.45057	0.0213379	0.227686	-4.55644
KDM3B	-0.189354	7.32572	-2.57881	0.0159562	0.203486	-4.10662
ABL1	-0.189798	6.57086	-2.21416	0.0358356	0.284411	-4.79086
DEF8	-0.191637	6.61675	-2.51003	0.0186625	0.215632	-4.25052
VPS13D	-0.192301	7.20925	-2.26942	0.0318134	0.271261	-4.78816
CDK17	-0.192908	6.0994	-2.22049	0.0353525	0.284137	-4.77476
ELF4	-0.192919	6.80018	-2.34207	0.0271493	0.252162	-4.5124
SLC38A10	-0.194531	6.89053	-2.14865	0.0411948	0.304936	-4.92667
SMARCA2	-0.19751	7.76469	-2.8485	0.00849607	0.154298	-3.74094
SRSF5	-0.200155	8.00902	-2.37987	0.0249775	0.243384	-4.65977
FBRS	-0.20107	6.91743	-2.18849	0.0378559	0.29235	-4.84158
TET1	-0.203483	5.17885	-2.2399	0.0339078	0.28017	-4.6218
ACAP1	-0.204669	6.52942	-2.17281	0.03914	0.297239	-4.91824
LARP7	-0.204981	6.45653	-2.16652	0.0396656	0.298989	-4.81387
FAM208B	-0.205426	6.11253	-2.35851	0.0261845	0.248141	-4.44912
KMT2C	-0.206701	7.95284	-2.69529	0.0121905	0.179969	-4.02023
IDH3G	-0.207971	6.45389	-2.39775	0.0240069	0.239966	-4.30695
PKD1	-0.208511	5.98715	-2.42594	0.0225464	0.234177	-4.35324
ANKRD13A	-0.20937	8.83838	-3.15671	0.00402399	0.106354	-3.06825
XPO6	-0.209976	6.66471	-2.24617	0.0334527	0.278172	-4.68321
CEP68	-0.211275	5.81443	-2.54193	0.0173583	0.210024	-4.03979
FNBP4	-0.211621	7.28505	-2.38053	0.0249414	0.243384	-4.53583
ASAP1	-0.212208	7.83366	-2.85858	0.00829443	0.152166	-3.56076
ZKSCAN17	-0.212345	5.20999	-2.07317	0.0482511	0.325915	-4.86105
RNASEH2A	-0.21264	4.97504	-2.19303	0.037491	0.290925	-4.43813
TBXAS1	-0.214732	5.51485	-2.72109	0.0114774	0.173831	-3.81966
ADGRL1	-0.215429	4.28654	-2.21574	0.0357145	0.284377	-4.79674
FBXO42	-0.216665	5.3466	-2.14471	0.0415387	0.305728	-4.62192
CCNT1	-0.216838	6.15447	-2.60248	0.0151129	0.199457	-3.88102
APC	-0.216895	6.86509	-3.25089	0.00318696	0.0937228	-2.6012
ANP32A	-0.217552	7.74985	-2.53081	0.0178029	0.211417	-4.26267
ZFP598	-0.21867	5.73388	-2.2894	0.0304632	0.266118	-4.48477
IRF2	-0.21916	6.27085	-2.82406	0.00900423	0.157317	-3.52511
MICU2	-0.219322	6.00518	-2.56025	0.0166483	0.205717	-3.97441
TTC3	-0.219489	6.72837	-2.26597	0.0320523	0.27175	-4.77114
UBE3B	-0.220404	6.61853	-2.44035	0.0218322	0.230179	-4.32032
FMNL1	-0.221388	7.59744	-2.2457	0.0334872	0.278172	-4.79863
STRN4	-0.221422	6.18607	-2.70421	0.0119392	0.177528	-3.7057
SYNE3	-0.221485	6.64812	-2.29404	0.0301567	0.2647	-4.62251
TRA2A	-0.222399	6.79134	-2.10797	0.0448743	0.315918	-4.9717
MAP4K2	-0.224256	5.54237	-2.27937	0.0311343	0.269382	-4.48093
SART1	-0.22526	6.79586	-2.25386	0.0329022	0.275703	-4.68917
EFCAB14	-0.225441	6.21103	-2.8319	0.00883803	0.156273	-3.50993
PTEN	-0.227362	7.18754	-2.18431	0.0381943	0.294246	-4.87347
MAPK1IP1L	-0.227891	5.9643	-2.07218	0.0483511	0.3262	-4.89084
TPM1	-0.22813	5.71774	-2.639	0.0138925	0.192138	-3.89376
SMAD3	-0.228262	5.72864	-2.59905	0.0152324	0.200135	-3.96086
PJA2	-0.228802	5.46517	-2.53755	0.0175323	0.211087	-3.95473
LONP2	-0.231146	5.80621	-2.47419	0.0202356	0.223628	-4.14853
LRRFIP2	-0.23117	6.19429	-2.33093	0.0278211	0.25459	-4.42545
TRAPPC12	-0.231821	5.8251	-2.81093	0.00928903	0.158888	-3.41805
ARHGAP45	-0.233412	8.17131	-3.0974	0.00465549	0.116	-3.05262
NDFIP1	-0.234018	5.19584	-2.11316	0.0443885	0.31486	-4.65774
FBXO3	-0.234742	5.74144	-2.8782	0.00791488	0.149882	-3.21723
NDUFA7	-0.234961	5.45067	-2.23812	0.0340386	0.280646	-4.45968
SNX1	-0.234967	6.22381	-2.11683	0.0440489	0.31439	-4.81019
TERF2	-0.235329	5.71352	-2.11807	0.0439343	0.31432	-4.79489
SZT2	-0.235469	5.81263	-2.05885	0.0497054	0.328149	-4.91826
FAM160B1	-0.236331	5.75777	-2.23969	0.0339235	0.28017	-4.59665
DTD1	-0.237001	4.77703	-2.20065	0.0368868	0.288461	-4.5341
CBX6	-0.237022	5.25364	-2.11225	0.044474	0.314984	-4.90262
NISCH	-0.237109	7.83969	-3.06649	0.00502121	0.120805	-3.13904
HNRNPH3	-0.237866	5.19307	-2.08035	0.0475368	0.324009	-4.78396
BRI3BP	-0.238675	7.01056	-2.64945	0.0135605	0.18876	-3.83984
MANBA	-0.239261	5.04079	-2.05918	0.0496714	0.328149	-4.59416
PTPN7	-0.239473	7.64276	-2.4263	0.0225285	0.234177	-4.43116
CRLF3	-0.240175	6.17801	-2.81541	0.00919083	0.158518	-3.43362
AVL9	-0.241263	5.43983	-2.56776	0.0163651	0.205474	-3.84746
HLF	-0.241276	5.01979	-2.20185	0.0367921	0.288457	-4.87645
FXR2	-0.242391	5.49483	-2.51843	0.0183104	0.214771	-3.9456
SUSD1	-0.242837	6.38097	-2.7074	0.0118507	0.176569	-3.78456
SIPA1L3	-0.243403	6.58062	-3.06995	0.00497903	0.120805	-2.90772
MSI2	-0.244042	6.74521	-2.45026	0.0213527	0.227686	-4.49204
MECOM	-0.244454	2.93906	-2.58325	0.0157947	0.202802	-4.01703
BCR	-0.245003	6.52885	-2.38698	0.0245876	0.241372	-4.39082
NF2	-0.245954	6.06905	-2.48043	0.0199532	0.221736	-4.13431
PEAK1	-0.24634	5.35237	-2.21651	0.0356554	0.284334	-4.59437
DEAF1	-0.246539	5.0956	-2.55986	0.0166631	0.205717	-3.83092
BICD2	-0.250717	5.86441	-2.5574	0.016757	0.206191	-3.94174
FOXN3	-0.251985	6.4519	-2.11383	0.0443265	0.314739	-5.01723
SEC11C	-0.252393	6.56121	-2.23301	0.034415	0.28127	-4.60576
MMS19	-0.252476	5.33263	-2.09909	0.0457148	0.317192	-4.6659
DLG1	-0.252834	6.0013	-2.76042	0.0104656	0.167164	-3.56078
SMCR8	-0.253385	5.72515	-2.10789	0.0448821	0.315918	-4.7095
BCL2	-0.253405	5.91322	-2.28434	0.0307998	0.267454	-4.6682
FUS	-0.253951	7.8988	-2.64917	0.0135692	0.18876	-4.06722
HTATSF1	-0.254043	6.49764	-2.68936	0.0123601	0.181216	-3.78662
CDC73	-0.254141	5.86049	-2.56628	0.0164206	0.205621	-3.9169
ARPC3	-0.254373	7.05813	-2.32226	0.0283548	0.256536	-4.54909
RAP1GDS1	-0.254915	5.58061	-2.24574	0.0334844	0.278172	-4.45411
STK38	-0.256712	6.56244	-3.09399	0.00469456	0.116577	-2.80429
IMPA2	-0.257245	6.05732	-2.39086	0.0243771	0.241372	-4.27483
MAFG	-0.257394	5.80863	-2.16118	0.0401173	0.301157	-4.70054
SFSWAP	-0.258423	6.33583	-2.09425	0.0461799	0.318785	-4.94492
NFIC	-0.258551	7.14513	-3.51982	0.00162061	0.0673768	-1.97811
CREBRF	-0.25871	4.84763	-2.19671	0.0371984	0.289922	-4.5528
ITIH5	-0.25911	5.73759	-2.71589	0.0116179	0.175192	-3.90062
PANK1	-0.259984	4.46875	-2.09588	0.0460232	0.318258	-4.63182
LRRCC1	-0.260307	5.95522	-2.21697	0.0356209	0.284334	-4.69707
CASP2	-0.260761	5.95358	-2.82118	0.00906597	0.157645	-3.39435
ARHGAP4	-0.260981	5.44529	-2.22278	0.0351795	0.283522	-4.4465
GMFB	-0.261294	5.63548	-2.06071	0.0495151	0.328149	-4.81097
PGRMC1	-0.262259	5.3796	-2.39357	0.0242309	0.240813	-4.25155
BCL7C	-0.262733	4.79584	-2.46698	0.0205665	0.225924	-3.97095
SCAMP1	-0.263398	4.81547	-2.21936	0.0354383	0.284334	-4.43747
PRIM2	-0.265375	5.53395	-2.12112	0.0436541	0.312826	-4.67662
ALDH2	-0.265447	7.58751	-2.29584	0.030039	0.264678	-4.77269
POLQ	-0.266171	5.58418	-2.10579	0.0450796	0.316096	-4.68571
CDK11B	-0.266583	6.84433	-2.86345	0.00819865	0.152115	-3.4304
ZBTB11	-0.268918	5.58088	-2.30333	0.0295528	0.263796	-4.33675
ABCB4	-0.269028	1.72358	-2.13186	0.0426791	0.309418	-4.61586
PLEKHA3	-0.269486	4.43937	-2.21718	0.0356043	0.284334	-4.29139
RABEP1	-0.269675	6.05932	-2.53936	0.01746	0.2109	-4.05899
HMBOX1	-0.269736	5.76625	-2.27457	0.0314602	0.269533	-4.45383
PDCD4	-0.269743	8.10578	-3.01857	0.0056431	0.129403	-3.41908
KHDC4	-0.270246	5.55269	-2.17097	0.0392934	0.297239	-4.66049
SHMT1	-0.270588	5.44963	-2.11522	0.0441976	0.31457	-4.66568
GIGYF2	-0.270738	6.81725	-3.23444	0.00331995	0.0959126	-2.59907
ZC3H7B	-0.271237	6.72047	-3.32639	0.00263975	0.084285	-2.45571
TRAPPC9	-0.273478	5.14851	-2.64468	0.013711	0.190552	-3.67171
PRKCD	-0.274044	6.86754	-2.38854	0.0245023	0.241372	-4.2337
GATA2	-0.274543	5.1156	-2.66787	0.0129935	0.18478	-4.09913
PDXDC1	-0.274955	6.01083	-2.85913	0.00828351	0.152166	-3.32465
GBA2	-0.27506	4.61989	-2.31767	0.0286412	0.257876	-4.18001
STK26	-0.277373	6.40514	-2.46416	0.0206972	0.226343	-4.14579
USPL1	-0.27815	5.46541	-2.37116	0.0254633	0.245665	-4.24266
METTL14	-0.278686	5.1991	-2.78148	0.00995887	0.163528	-3.34685
SUCLG2	-0.279358	5.33924	-2.36762	0.0256635	0.245687	-4.26925
SUN1	-0.280352	5.39442	-2.18233	0.038356	0.294718	-4.52351
RSRC2	-0.280837	6.934	-3.17606	0.0038364	0.104072	-2.72444
PPP2R2D	-0.281329	5.02916	-2.12317	0.043466	0.312241	-4.59105
APLP2	-0.282068	5.98609	-2.32642	0.0280976	0.255997	-4.4805
PTPRJ	-0.282373	6.37591	-2.97892	0.00621251	0.13456	-3.14087
MAD2L1	-0.28246	5.5906	-2.10534	0.0451216	0.316216	-4.6938
AK3	-0.282499	4.59254	-2.38404	0.0247482	0.24246	-4.06853
PRKD2	-0.283078	5.01177	-2.49375	0.0193624	0.218325	-4.10009
TBP	-0.284209	5.41436	-2.45429	0.0211609	0.227642	-4.01034
DPY19L3	-0.284771	4.66069	-2.25676	0.0326967	0.275463	-4.43375
MEX3A	-0.285495	3.75048	-2.60927	0.0148784	0.19725	-3.69076
SH2D3C	-0.285884	4.98152	-2.55655	0.0167893	0.206365	-3.78552
PRKRIP1	-0.286808	4.4038	-2.09526	0.0460823	0.318261	-4.47734
ABHD4	-0.287071	4.84187	-2.29702	0.029962	0.264678	-4.37021
ATXN7	-0.287739	5.56062	-2.39934	0.0239223	0.239966	-4.23258
KLHL9	-0.288381	5.72649	-2.88379	0.0078098	0.148771	-3.22096
GCNT2	-0.288388	4.95748	-2.58281	0.0158108	0.202831	-3.97899
PDZK1IP1	-0.289641	1.1588	-2.33602	0.0275125	0.253372	-4.2495
DDX56	-0.290697	4.95805	-2.33588	0.0275206	0.253372	-4.15246
KRIT1	-0.291653	5.5921	-2.28409	0.0308166	0.267454	-4.45875
STK25	-0.293196	4.99072	-2.36717	0.0256891	0.245772	-4.18521
ARRB1	-0.293441	6.84726	-3.43138	0.00202738	0.0743844	-2.14572
MPL	-0.293771	2.30262	-3.27794	0.00297935	0.089969	-2.60792
CDC6	-0.293827	5.63309	-2.26603	0.0320481	0.27175	-4.34704
CORO7	-0.294224	6.75481	-2.43613	0.0220391	0.231032	-4.22753
NBEAL2	-0.295006	7.01633	-3.65095	0.0011599	0.0573961	-1.64584
LCP1	-0.295545	8.40917	-2.12738	0.0430838	0.31097	-4.98306
VTI1B	-0.29624	5.33892	-2.05935	0.0496542	0.328149	-4.73598
SH3PXD2A	-0.297016	4.08708	-2.59512	0.0153703	0.200689	-3.70478
DENND1A	-0.297537	5.46898	-2.39888	0.023947	0.239966	-4.11872
TMEM135	-0.297853	4.97111	-2.34003	0.0272712	0.252353	-4.21171
RAP2A	-0.297943	3.97119	-2.1565	0.0405168	0.302279	-4.31115
TMEM94	-0.298624	5.85438	-3.07694	0.0048946	0.120122	-2.80888
ACSS2	-0.299107	3.13279	-2.22905	0.0347092	0.281588	-4.21702
SUCO	-0.299306	5.98804	-2.79495	0.00964699	0.161068	-3.39735
GTF3C2	-0.299649	4.7713	-2.31733	0.0286626	0.257911	-4.17903
ADCY9	-0.30056	4.41112	-2.75185	0.0106787	0.168155	-3.47679
ARSK	-0.300829	3.47849	-2.12259	0.0435195	0.312472	-4.36159
ARHGAP25	-0.301061	5.43293	-2.4234	0.0226746	0.234354	-4.15176
PRKACA	-0.301655	5.10759	-2.44956	0.0213862	0.227686	-4.04416
NRROS	-0.302253	6.81717	-3.15393	0.00405165	0.106459	-2.66804
HMG20A	-0.302272	5.12779	-2.66085	0.0132068	0.186144	-3.69176
IFI47	-0.302887	4.92695	-2.4249	0.0225992	0.234354	-4.0377
AFDN	-0.303948	4.40587	-2.27938	0.0311333	0.269382	-4.43031
KLHL23	-0.304075	4.39813	-2.40522	0.0236117	0.238983	-4.02107
PLCL2	-0.30417	6.18186	-2.79685	0.00960381	0.160812	-3.39908
ZFP787	-0.30418	4.19283	-2.09655	0.0459581	0.318114	-4.45176
MRPS2	-0.304583	4.85969	-2.32352	0.0282771	0.256145	-4.18535
GNG12	-0.30496	5.90147	-2.15051	0.0410333	0.304385	-4.55715
FIS1	-0.305353	5.26373	-2.32637	0.0281011	0.255997	-4.16205
VAV3	-0.3059	6.27211	-3.10598	0.00455867	0.11456	-2.65106
WASHC5	-0.30625	5.61489	-2.28319	0.0308772	0.267821	-4.36447
FNIP1	-0.306274	5.62708	-2.36524	0.0257984	0.246109	-4.22424
SSBP2	-0.307351	4.5777	-2.46701	0.0205649	0.225924	-3.94624
MUM1	-0.307378	5.59286	-2.79659	0.00960969	0.160812	-3.39615
MLLT3	-0.307832	4.49409	-3.54993	0.00150117	0.0661599	-1.72571
REV1	-0.307838	5.20589	-2.37113	0.0254653	0.245665	-4.16585
SFXN1	-0.308841	6.58316	-2.77435	0.0101278	0.164602	-3.55418
P2RX1	-0.308946	4.02019	-2.44843	0.0214406	0.227686	-4.04419
DCP1B	-0.309152	4.14679	-2.70328	0.0119654	0.177737	-3.38338
ACAP3	-0.310245	4.65185	-2.07974	0.0475971	0.324146	-4.54451
MRE11A	-0.310515	5.87165	-2.6416	0.0138092	0.191735	-3.75548
ZFP326	-0.310783	5.30637	-2.47529	0.0201854	0.22341	-3.99782
RIOK1	-0.311669	5.57612	-2.90537	0.00741641	0.144016	-3.09471
DNMT3A	-0.312003	6.76993	-3.73924	0.000924637	0.0525968	-1.43056
SRGAP3	-0.313072	4.17865	-2.72194	0.0114545	0.173664	-3.67755
IGFBP4	-0.313235	7.86845	-2.4885	0.0195931	0.219352	-4.22645
PTPRE	-0.314554	7.69551	-3.30679	0.00277235	0.0871346	-2.48067
DHX35	-0.31498	4.62886	-2.26643	0.0320201	0.27175	-4.27235
BICD1	-0.31543	3.73673	-2.40757	0.0234887	0.238066	-4.20389
DNAH8	-0.317885	6.60868	-2.51918	0.0182793	0.214711	-4.08601
ATP13A2	-0.318844	6.43618	-3.0697	0.00498207	0.120805	-3.02845
ZFP407	-0.318891	6.17079	-2.06678	0.0488958	0.327383	-4.92421
PAG1	-0.318924	5.79078	-2.97758	0.00623267	0.134714	-3.00146
BYSL	-0.320005	5.18379	-2.34066	0.0272334	0.252162	-4.16925
DCAF17	-0.320015	4.92994	-2.61824	0.0145743	0.196355	-3.65144
PHKB	-0.320368	5.49547	-2.2957	0.0300481	0.264678	-4.2741
HOXA9	-0.322057	3.6331	-2.25844	0.0325783	0.274624	-4.23261
ACADS	-0.322244	4.35744	-2.06431	0.0491463	0.327581	-4.5433
SMIM4	-0.322973	4.08289	-2.09095	0.0464985	0.319612	-4.45649
SYNE1	-0.323296	7.16146	-2.12629	0.0431826	0.311119	-5.02553
ZSWIM8	-0.324401	5.49401	-2.63748	0.0139414	0.192478	-3.6419
ARMC10	-0.325324	4.72561	-2.46854	0.0204945	0.225809	-3.94732
ANKRD27	-0.325711	6.25781	-3.06214	0.00507487	0.12142	-2.85625
CD84	-0.326478	5.7431	-3.35187	0.00247648	0.0814907	-2.16772
DACH1	-0.326595	6.03322	-2.9213	0.00713826	0.141669	-3.37166
PRPS1L3	-0.32721	4.73603	-2.17284	0.0391374	0.297239	-4.45545
DENND1C	-0.327281	4.51358	-2.32691	0.0280678	0.255997	-4.24133
D8ERTD738E	-0.327376	5.78386	-3.02668	0.00553287	0.128482	-2.80988
ACSL3	-0.328136	4.05388	-2.23759	0.0340772	0.280648	-4.29353
TRAF3IP3	-0.329633	5.86305	-2.58349	0.0157862	0.202802	-3.81853
CEP97	-0.330648	4.74015	-2.60878	0.0148954	0.197297	-3.67383
INKA1	-0.331251	4.26966	-3.43892	0.00198916	0.0733489	-1.95376
SLC22A3	-0.331296	3.44339	-2.36415	0.0258608	0.24629	-4.41306
ADAP1	-0.331369	5.38424	-2.47876	0.0200281	0.222171	-3.85586
KIN	-0.333373	4.29866	-2.28527	0.0307379	0.267245	-4.10975
NCDN	-0.335384	4.77394	-2.17609	0.0388681	0.29635	-4.47403
GBP2	-0.336072	3.94256	-2.18029	0.0385221	0.295235	-4.433
TTC13	-0.336179	5.84178	-2.77707	0.0100631	0.164095	-3.38723
PRKG1	-0.33715	2.0599	-2.74228	0.0109214	0.169654	-3.58874
MRPL4	-0.337456	4.99946	-2.7388	0.011011	0.169654	-3.32747
MOSPD3	-0.339449	5.31452	-2.27861	0.0311857	0.269382	-4.27261
CCNDBP1	-0.339723	4.25447	-2.39793	0.0239973	0.239966	-3.93752
POLK	-0.34061	4.04748	-2.31605	0.0287427	0.258315	-4.10488
GRIK5	-0.340857	3.72433	-2.44906	0.0214104	0.227686	-4.07881
LYPLA2	-0.340875	5.10117	-2.4542	0.0211653	0.227642	-3.98075
CCDC28B	-0.341076	3.4856	-2.14491	0.0415216	0.305728	-4.16279
RNGTT	-0.343046	4.78679	-2.11326	0.04438	0.31486	-4.49844
SHANK3	-0.343052	2.832	-2.49183	0.0194467	0.218644	-4.32413
CNIH4	-0.343556	4.59902	-2.41004	0.0233598	0.238066	-3.86044
COBLL1	-0.344839	3.15363	-2.39503	0.0241524	0.240475	-4.01632
CAPZA1	-0.344879	6.34117	-2.49828	0.019165	0.217698	-3.96989
FBH1	-0.345336	5.51407	-2.58888	0.0155922	0.202023	-3.71948
POMGNT1	-0.345405	4.1701	-2.31899	0.0285584	0.257446	-4.07476
RUNX2	-0.345795	5.88051	-2.49159	0.0194569	0.218644	-4.04446
UBE3C	-0.346379	5.83787	-3.26293	0.00309294	0.0922601	-2.37841
INTS8	-0.346539	4.81893	-2.1951	0.0373263	0.290303	-4.35459
MAPK8IP3	-0.347154	6.03603	-2.59546	0.0153586	0.200689	-3.91339
INPP1	-0.347511	4.45683	-2.73722	0.0110518	0.169839	-3.358
FBXO7	-0.348602	4.57361	-2.46192	0.0208017	0.226902	-3.86538
DESI2	-0.349604	4.30823	-2.12787	0.0430389	0.31097	-4.45715
YTHDF3	-0.350232	6.06411	-2.91046	0.00732653	0.142979	-3.15077
NMD3	-0.350398	4.83958	-2.34579	0.0269281	0.251389	-4.03263
PIGB	-0.351086	3.84936	-2.06342	0.0492376	0.327609	-4.41339
ATOX1	-0.351479	4.99093	-2.1561	0.0405513	0.302279	-4.38246
CDAN1	-0.351653	4.81612	-2.39245	0.0242913	0.241204	-4.02426
NCF2	-0.352053	6.71344	-2.73909	0.0110035	0.169654	-3.48384
EYA2	-0.352955	1.6275	-3.13384	0.00425719	0.110191	-2.55189
ZFP950	-0.354375	4.45107	-2.24745	0.0333611	0.278101	-4.29229
CSGALNACT1	-0.354862	2.48348	-3.0515	0.00520838	0.12176	-2.84431
ANGPT1	-0.354984	4.84883	-3.77948	0.000833594	0.050606	-1.46596
UBE2O	-0.355239	4.65072	-2.65117	0.0135066	0.188424	-3.50259
SLC25A12	-0.355762	6.26109	-2.89881	0.007534	0.145294	-3.10526
CARS2	-0.356358	4.51368	-2.12675	0.0431408	0.31097	-4.45983
DENND1B	-0.356415	5.80087	-2.85957	0.00827482	0.152166	-3.22907
BLZF1	-0.357875	4.31111	-2.23204	0.0344864	0.281357	-4.19399
DHFR	-0.359099	5.34531	-2.21679	0.035634	0.284334	-4.45564
SORBS3	-0.359117	1.724	-2.3099	0.0291317	0.261491	-4.16584
VPS35L	-0.359719	5.34609	-2.9832	0.00614848	0.134278	-2.84671
SLC36A4	-0.359859	4.0801	-2.0989	0.0457331	0.317192	-4.31682
GPSM2	-0.360556	4.41639	-2.23565	0.0342197	0.281192	-4.32003
CRYZL1	-0.361737	4.19714	-2.61986	0.0145201	0.196355	-3.44284
RPL31-PS11	-0.363115	3.89856	-2.06039	0.0495471	0.328149	-4.44123
NT5DC2	-0.363341	5.51579	-2.42213	0.0227391	0.234354	-4.03379
CEP295	-0.364255	6.38081	-3.07372	0.0049333	0.120668	-2.85004
AU022252	-0.36453	3.81653	-2.51898	0.0182876	0.214711	-3.57993
POT1A	-0.365615	4.64594	-2.80268	0.00947228	0.159971	-3.17479
ANKIB1	-0.366006	5.75194	-3.49668	0.00171865	0.0701191	-1.77851
SLC25A37	-0.366441	5.18038	-2.57797	0.015987	0.203491	-3.64626
SESN1	-0.366475	4.66457	-2.82509	0.00898218	0.157212	-3.21967
ARHGEF7	-0.366639	5.95698	-3.53817	0.00154676	0.0664975	-1.63762
TPRN	-0.367459	3.98702	-2.09109	0.046485	0.319612	-4.43074
PEX1	-0.367942	4.44124	-2.95137	0.00663978	0.138407	-2.7634
UBOX5	-0.368395	3.49629	-2.20247	0.036743	0.288457	-4.13158
EIF2B2	-0.370795	4.81777	-2.4527	0.0212365	0.227686	-3.82593
ARNT	-0.370835	5.53095	-3.0601	0.00510021	0.12142	-2.70823
COQ8A	-0.370888	3.6166	-2.69245	0.0122714	0.180819	-3.49983
KATNB1	-0.371238	4.47742	-2.22212	0.0352293	0.283671	-4.23903
PQLC1	-0.371289	4.25437	-2.59144	0.0155007	0.201674	-3.48932
USP45	-0.371541	4.40572	-2.52182	0.0181703	0.214191	-3.6026
TIGD2	-0.371807	3.81073	-2.3242	0.0282347	0.256145	-3.94216
CLIP2	-0.372205	4.69115	-3.79419	0.000802547	0.0501184	-1.03345
BAD	-0.372215	4.0876	-2.44192	0.0217556	0.229702	-3.73726
CAPRIN2	-0.372842	2.62737	-2.18271	0.0383249	0.294634	-4.25797
COPS3	-0.373029	5.1424	-2.95865	0.00652432	0.136956	-2.87706
RAI14	-0.373332	4.12539	-2.40933	0.0233967	0.238066	-4.09272
TIAM1	-0.374476	7.20199	-3.23808	0.00329007	0.0958037	-2.48667
MSANTD3	-0.375243	4.70914	-2.11823	0.0439191	0.31432	-4.35173
TBC1D32	-0.37552	3.31313	-2.17013	0.0393629	0.297318	-4.19059
ATP6V0A1	-0.375959	4.54262	-2.34101	0.0272124	0.252162	-4.07984
GABBR1	-0.376296	2.73594	-2.13123	0.0427358	0.309418	-4.75216
MAP2K4	-0.376371	5.55289	-2.63122	0.0141443	0.194547	-3.61875
S100A10	-0.376911	5.99533	-2.50087	0.0190531	0.216972	-3.91261
TRPC6	-0.37785	0.499904	-2.17594	0.0388806	0.29635	-4.79017
TRUB1	-0.378679	4.46787	-2.52616	0.017992	0.212773	-3.76071
SMS	-0.379207	5.4199	-3.31401	0.00272279	0.0861201	-2.10136
DIAPH3	-0.379832	6.18151	-3.72135	0.000968196	0.0535711	-1.34544
HPS3	-0.38088	4.85018	-2.39718	0.0240373	0.239966	-3.84425
PCID2	-0.382283	4.91229	-2.20473	0.0365664	0.288211	-4.37629
PIAS3	-0.383084	3.62109	-2.10259	0.0453822	0.316282	-4.33623
CCDC186	-0.383591	4.98419	-2.98051	0.00618862	0.134468	-2.81073
PHF10	-0.387032	5.30043	-3.24471	0.00323629	0.0946131	-2.26121
RALGPS2	-0.388164	4.73425	-2.81451	0.00921049	0.158518	-3.29614
CDCP1	-0.388328	0.537412	-2.41599	0.0230526	0.236422	-3.89423
KCNN4	-0.38836	5.69052	-3.75085	0.000897424	0.052255	-1.22478
RAB11FIP1	-0.388384	4.73772	-2.95983	0.00650579	0.136956	-2.87249
RELT	-0.390102	4.52211	-2.50344	0.018943	0.216829	-3.65096
ANKRD46	-0.391569	4.34438	-2.41965	0.022865	0.235485	-3.87669
DUSP6	-0.392795	4.03508	-2.1715	0.0392489	0.297239	-4.39011
PPARGC1B	-0.394079	4.13282	-2.54084	0.0174015	0.210366	-3.66465
GRPEL2	-0.394332	4.5495	-2.62389	0.0143856	0.195926	-3.51964
CENPU	-0.394516	3.96492	-2.06553	0.0490231	0.327581	-4.35848
FDFT1	-0.394941	4.0285	-2.66925	0.0129518	0.18478	-3.32802
DEPDC5	-0.396303	5.50111	-3.16056	0.00398599	0.105593	-2.4663
SLC6A15	-0.396974	-0.021338	-2.25133	0.0330826	0.276766	-4.12689
DAPK1	-0.397258	4.31983	-2.9037	0.00744627	0.144171	-3.00011
GM10419	-0.397476	-1.87024	-2.83596	0.00875335	0.155338	-3.04968
ZDHHC4	-0.397548	4.40226	-2.15549	0.0406036	0.302487	-4.30903
LRIG2	-0.397769	4.48905	-2.40244	0.023758	0.239473	-3.96886
STK11IP	-0.398099	4.75675	-3.0958	0.00467379	0.116259	-2.51873
GMIP	-0.398352	5.9079	-3.33088	0.00261023	0.0840083	-2.00996
GFI1B	-0.39856	1.67961	-2.89958	0.00752019	0.145219	-3.17978
ZW10	-0.398686	4.71627	-3.41146	0.00213189	0.0760311	-1.73122
STAMBP	-0.398911	3.82595	-2.23707	0.0341152	0.280648	-4.04113
LYRM9	-0.399902	3.96645	-2.47482	0.0202065	0.223475	-3.84017
ST6GALNAC6	-0.399941	3.73089	-2.18999	0.0377351	0.292089	-4.29749
IL15RA	-0.402274	3.71609	-2.51306	0.0185347	0.215372	-3.58696
MAP3K2	-0.403197	5.30352	-3.23201	0.00334007	0.0963044	-2.27811
SNAP47	-0.404068	2.73618	-2.23336	0.0343886	0.28127	-4.1247
SRCAP	-0.404191	4.3664	-2.2054	0.0365139	0.288106	-4.36178
SAMD12	-0.405643	0.312837	-2.97355	0.00629365	0.135297	-2.75406
ICE2	-0.407514	4.42335	-2.86161	0.00823464	0.152166	-2.99491
SMN1	-0.407517	5.24496	-2.67745	0.0127075	0.182838	-3.40053
TBC1D2	-0.407809	4.70305	-2.35798	0.0262151	0.248215	-3.94049
IQCB1	-0.408181	3.28888	-2.64014	0.013856	0.19184	-3.40788
6820431F20RIK	-0.409517	3.76737	-2.74153	0.0109407	0.169654	-3.12167
TNIK	-0.412489	4.06005	-3.37868	0.00231522	0.0793884	-2.14359
PEG13	-0.414041	4.74489	-3.42921	0.00203855	0.0744481	-1.9576
FEZ2	-0.414073	3.70291	-2.20433	0.0365972	0.288299	-4.149
POT1B	-0.414505	4.70447	-2.9671	0.00639254	0.135966	-2.77316
ZEB1	-0.415704	5.43363	-3.76795	0.000858741	0.0514323	-1.14656
HSPA12B	-0.415782	2.25466	-2.11525	0.0441946	0.31457	-4.30689
G6PDX	-0.415885	6.31658	-2.616	0.0146497	0.196355	-3.59835
BCLAF3	-0.417316	4.9126	-2.75665	0.0105587	0.167441	-3.33942
AAMDC	-0.419253	2.84452	-2.17197	0.03921	0.297239	-4.07248
NAIP6	-0.419313	4.9329	-2.41108	0.0233059	0.237856	-4.01994
ZFYVE16	-0.419849	3.99134	-2.33948	0.027304	0.252498	-3.97762
CRIM1	-0.420005	2.70879	-3.65043	0.00116145	0.0573961	-1.22837
C77080	-0.42068	2.02471	-2.26205	0.0323251	0.273364	-3.94303
EPC2	-0.420685	5.64417	-3.60495	0.00130469	0.0607861	-1.48252
TBC1D16	-0.42197	3.16827	-3.02244	0.00559017	0.129349	-2.60981
GMCL1	-0.422852	4.71343	-2.66824	0.0129822	0.18478	-3.42816
1810026B05RIK	-0.423601	4.97247	-2.18305	0.0382968	0.294572	-4.47457
TTC28	-0.425275	3.71077	-3.71163	0.000992689	0.0535711	-1.18574
RIT1	-0.426122	3.94385	-2.57616	0.0160533	0.203982	-3.48302
USP33	-0.430139	4.83311	-3.60875	0.00129211	0.0605345	-1.29027
DDHD1	-0.430492	4.46562	-2.7246	0.0113834	0.172764	-3.25297
ULBP1	-0.430654	4.47632	-2.62484	0.0143543	0.195926	-3.37231
DCTN6	-0.431017	4.45828	-2.67751	0.0127055	0.182838	-3.31556
POP5	-0.431935	4.0525	-2.1957	0.0372782	0.290236	-4.20559
GYS1	-0.432493	5.13099	-2.10309	0.0453344	0.316251	-4.40783
SESTD1	-0.433282	5.06328	-3.67259	0.00109732	0.0556038	-1.16798
NEURL1B	-0.435287	4.01189	-2.06328	0.0492515	0.327609	-4.57968
GM5913	-0.438556	3.38239	-2.132	0.0426671	0.309418	-4.15897
RASSF1	-0.439794	3.39789	-2.0726	0.0483088	0.326118	-4.23357
TMC6	-0.44027	4.77681	-2.82198	0.00904868	0.157531	-3.12759
CUEDC1	-0.441413	2.35937	-3.29854	0.00283012	0.0878114	-2.12337
UQCRFS1	-0.441588	5.47761	-3.16085	0.00398319	0.105593	-2.38585
PDZD11	-0.442017	3.35403	-2.34126	0.0271976	0.252162	-3.72224
ANKRD24	-0.443321	2.2922	-2.68781	0.0124048	0.181508	-3.20091
SC5D	-0.444178	3.50816	-2.38758	0.0245549	0.241372	-3.67572
CC2D2A	-0.445261	3.65595	-3.79134	0.00080847	0.0501184	-0.920196
SNHG20	-0.445821	3.71905	-2.65848	0.0132797	0.186144	-3.34998
ACO1	-0.446461	4.3829	-2.49288	0.0194003	0.218343	-3.64568
AC098880.2	-0.447995	3.27619	-2.17113	0.03928	0.297239	-4.06321
ZBTB4	-0.448835	2.59482	-2.65735	0.0133147	0.186457	-3.32668
RECQL4	-0.449756	4.40951	-3.23585	0.00330838	0.0959126	-2.04881
ZFP65	-0.450868	3.68136	-2.42269	0.0227108	0.234354	-3.77298
ARFGAP1	-0.454446	5.27486	-3.25453	0.00315824	0.0933875	-2.20868
ZFP958	-0.455429	3.3164	-2.22403	0.0350851	0.283384	-3.97527
RDH13	-0.457076	3.80827	-2.67488	0.0127837	0.183395	-3.31674
RAD52	-0.45778	3.80145	-3.53819	0.0015467	0.0664975	-1.31076
ORC5	-0.457928	3.61491	-2.19022	0.0377168	0.292089	-4.08642
ASB7	-0.458012	4.13262	-3.38412	0.00228378	0.0788631	-1.69385
FOXRED2	-0.458207	5.00631	-3.05605	0.00515092	0.121731	-2.69393
NAPG	-0.458478	4.32931	-2.87869	0.0079057	0.149882	-2.89422
UGDH	-0.458741	4.46224	-2.444	0.0216546	0.228964	-3.6818
DLG2	-0.459104	1.02567	-3.05802	0.00512617	0.121536	-2.54192
HACE1	-0.460382	3.77764	-2.27864	0.0311838	0.269382	-4.09439
ZFP827	-0.460911	1.67307	-3.41817	0.0020961	0.0757546	-1.77093
TMEM91	-0.460985	2.43531	-2.14133	0.0418359	0.306839	-3.98974
GM28875	-0.461228	4.13486	-2.44763	0.021479	0.227929	-3.78213
NUMB	-0.461351	4.41277	-2.50605	0.0188313	0.216093	-3.61606
FAM49A	-0.464136	4.12787	-2.44851	0.0214367	0.227686	-3.8025
PMVK	-0.464488	3.29767	-2.10608	0.0450518	0.316059	-4.20701
PIP4K2C	-0.464917	4.30075	-2.88348	0.00781567	0.148771	-2.85393
TMEM161A	-0.465517	3.57641	-2.29993	0.0297725	0.264678	-3.92275
AKR1B10	-0.466124	4.14596	-2.14769	0.0412786	0.305191	-4.34502
ANXA4	-0.467346	3.68295	-2.59647	0.0153228	0.200604	-3.44962
GM16141	-0.467367	0.658286	-2.10013	0.0456158	0.317128	-4.14893
HDAC10	-0.467629	4.17135	-3.16264	0.00396558	0.105593	-2.34085
SLC22A5	-0.468226	3.12452	-2.48229	0.0198697	0.221736	-3.55536
UQCC1	-0.469409	4.80312	-2.9723	0.00631266	0.135337	-2.75822
CEP63	-0.469714	4.92879	-3.49879	0.00170946	0.0700783	-1.63006
DOK2	-0.470059	3.56032	-3.15555	0.00403558	0.106354	-2.45618
PLPP5	-0.470471	3.858	-2.06617	0.0489576	0.327383	-4.32356
MIS12	-0.472474	5.2503	-3.46022	0.00188491	0.072039	-1.69111
CDIP1	-0.472605	4.47611	-2.86654	0.00813839	0.151542	-2.99425
GM10167	-0.472814	3.44945	-2.37685	0.0251453	0.24423	-3.67196
ZFP956	-0.474295	2.84387	-2.24732	0.0333699	0.278101	-3.86946
GCH1	-0.475626	3.24681	-2.13971	0.0419793	0.307123	-4.12333
FBXW8	-0.47586	4.76977	-3.0207	0.00561396	0.129349	-2.65557
TAF6L	-0.476958	3.93638	-2.53805	0.0175125	0.211087	-3.47845
ATG16L1	-0.479538	5.17693	-2.54977	0.0170511	0.207842	-3.7552
MAP7D3	-0.480104	3.09741	-2.21908	0.03546	0.284334	-4.04227
GIMAP8	-0.480407	0.421978	-2.58614	0.0156906	0.202064	-3.44602
PCDH7	-0.480927	2.41672	-2.91497	0.00724762	0.14277	-2.97848
ACSS1	-0.481173	4.34142	-2.82484	0.00898752	0.157212	-3.04598
TLE6	-0.483502	2.7345	-2.50161	0.0190216	0.216915	-3.6883
STUB1	-0.484221	4.14182	-2.36156	0.0260089	0.247219	-3.87762
KLF12	-0.485814	-0.579329	-2.58814	0.0156186	0.202023	-3.30298
LRRC14	-0.488434	3.28354	-2.06338	0.0492413	0.327609	-4.30592
ATP10D	-0.488664	4.68324	-2.92199	0.00712641	0.141669	-2.8848
ZFP41	-0.488861	4.27089	-2.57329	0.0161591	0.204441	-3.58774
COX19	-0.491165	3.51813	-2.09109	0.0464855	0.319612	-4.27159
FZD3	-0.491307	0.932866	-2.09676	0.0459383	0.318114	-4.18495
TARBP2	-0.491842	3.82172	-2.45566	0.0210957	0.227642	-3.70612
CYTH1	-0.49192	5.22531	-2.94195	0.00679236	0.13981	-2.79602
TRIM11	-0.492308	5.12405	-2.81495	0.00920085	0.158518	-3.05181
MRPL44	-0.492431	4.37488	-2.1436	0.0416363	0.305986	-4.332
FTL1	-0.492763	5.61816	-3.67851	0.00108078	0.0554941	-1.16625
1700017B05RIK	-0.492773	6.04384	-3.78693	0.000817722	0.0504239	-1.08734
LYSMD2	-0.492989	1.57126	-2.19812	0.0370866	0.289216	-4.16595
CALCRL	-0.494218	5.16504	-2.93252	0.00694821	0.140587	-3.03585
H2-T10	-0.494898	2.66052	-2.49326	0.0193838	0.218325	-3.48452
FAM118A	-0.495267	3.83894	-2.18729	0.0379527	0.292539	-4.1391
KCNQ5	-0.495795	3.17422	-2.10224	0.0454149	0.316331	-4.20539
OSGIN2	-0.496744	3.38578	-2.07411	0.0481572	0.325544	-4.25707
FBXO10	-0.497126	2.1003	-2.43088	0.0222994	0.232764	-3.58252
TNIP1	-0.498457	6.17975	-3.2756	0.00299685	0.0901265	-2.30616
GLIPR2	-0.498905	4.32444	-2.16786	0.0395535	0.298451	-4.08446
CPQ	-0.500502	4.07271	-2.77285	0.0101637	0.16482	-3.18216
CDC14A	-0.501382	5.39642	-3.38929	0.00225424	0.0781771	-1.96179
TKFC	-0.501415	3.65921	-2.23193	0.0344948	0.281357	-4.00262
PLEKHG3	-0.501661	5.36442	-2.44998	0.0213662	0.227686	-3.65375
FER	-0.502202	3.18097	-2.51388	0.0185003	0.215148	-3.65071
SLC16A10	-0.502718	4.71556	-2.58599	0.0156959	0.202064	-3.41355
ASB13	-0.503323	2.92225	-2.78892	0.0097854	0.161999	-2.95321
INPP5E	-0.504529	4.50372	-3.71156	0.000992869	0.0535711	-1.03727
RPE	-0.505574	4.34816	-2.18884	0.0378273	0.29235	-4.12914
ARMT1	-0.512665	4.52792	-3.16639	0.00392908	0.105225	-2.19467
B230307C23RIK	-0.513425	2.67233	-2.29899	0.0298333	0.264678	-3.76012
IP6K2	-0.513793	4.37308	-3.7444	0.000912454	0.052255	-0.909092
MYO5C	-0.515007	1.27525	-2.51702	0.0183692	0.214815	-3.78979
SMURF1	-0.515706	3.77901	-2.71696	0.0115888	0.174976	-3.10404
SH2B2	-0.517485	4.53522	-2.56742	0.0163776	0.205474	-3.3597
MYO1D	-0.517677	1.87438	-2.82818	0.00891663	0.156907	-3.00296
THOC1	-0.518137	5.27366	-3.66097	0.00113049	0.056625	-1.22646
RFX1	-0.518549	4.67392	-3.63377	0.00121204	0.0587553	-1.15577
MAPKBP1	-0.52215	3.95406	-2.27531	0.03141	0.269471	-4.06567
GEMIN7	-0.523851	3.86112	-2.73104	0.0112132	0.171066	-3.06286
XXYLT1	-0.524604	4.18666	-3.44495	0.00195907	0.0731587	-1.59244
ACBD5	-0.525586	4.28744	-3.02052	0.00561638	0.129349	-2.51219
2700099C18RIK	-0.526149	3.687	-2.39471	0.0241694	0.240481	-3.72218
PLEKHN1	-0.527347	5.01691	-3.47919	0.00179656	0.0714862	-1.73075
CD55	-0.527672	2.32679	-3.42398	0.00206562	0.0751293	-1.79468
CCNE1	-0.52798	3.88849	-2.12715	0.0431047	0.31097	-4.14784
APOE	-0.528103	7.09078	-3.41961	0.00208853	0.0756821	-2.38747
FAM129B	-0.528353	4.30299	-2.38936	0.0244583	0.241372	-3.76553
TBCE	-0.530678	3.9735	-2.20182	0.0367942	0.288457	-4.16536
MYL12B	-0.531489	3.06011	-2.4689	0.0204779	0.225796	-3.36148
HCFC1R1	-0.53307	3.67197	-3.00609	0.00581671	0.132146	-2.48298
FAM222B	-0.533835	4.41178	-2.35612	0.0263226	0.248869	-3.83229
TRP53INP1	-0.534075	3.53064	-2.37973	0.0249852	0.243384	-3.76774
ZFP94	-0.534368	1.9537	-2.18191	0.0383899	0.294825	-3.96102
MFSD13A	-0.535874	4.70832	-2.89218	0.00765466	0.146867	-2.72047
LONRF1	-0.537128	3.7094	-2.21773	0.0355628	0.284334	-3.9903
CEP55	-0.537569	4.81949	-2.88679	0.00775403	0.148132	-2.8413
ARHGEF5	-0.54501	2.58148	-3.37969	0.00230937	0.0793732	-1.85494
SMPDL3A	-0.545467	4.95839	-2.29884	0.029843	0.264678	-3.98631
FAN1	-0.547443	2.85683	-2.34942	0.026714	0.250702	-3.76128
HMGN3	-0.547819	1.80154	-2.53596	0.0175959	0.211087	-3.41642
2410004B18RIK	-0.549962	3.91957	-2.42426	0.0226314	0.234354	-3.71132
TAPBPL	-0.550469	4.01205	-2.85128	0.00844	0.154062	-2.7531
P2RY14	-0.550532	3.30964	-2.43897	0.0218995	0.230711	-4.0972
EEPD1	-0.550746	3.3453	-2.56961	0.0162959	0.205286	-3.31311
GNG11	-0.551515	2.48815	-3.6504	0.00116153	0.0573961	-1.13184
PTK2	-0.552237	1.80978	-3.35855	0.00243533	0.0811741	-1.72723
SEC22A	-0.552891	2.7448	-2.68986	0.0123455	0.181183	-2.97757
PLAG1	-0.553101	2.39611	-3.25012	0.00319306	0.0937228	-2.04898
MIER2	-0.553149	3.87447	-3.2846	0.00293035	0.0897089	-1.91868
RHOQ	-0.553298	2.75756	-2.10307	0.0453366	0.316251	-4.08258
SLC35B3	-0.55352	3.22578	-2.27896	0.0311618	0.269382	-3.90191
RAP2B	-0.55393	3.43528	-2.82631	0.00895631	0.15704	-2.73946
IDI1	-0.554017	2.71141	-2.16488	0.0398041	0.299572	-3.9609
HGF	-0.555816	3.56625	-2.65686	0.0133298	0.18649	-3.27535
RAB33B	-0.556699	2.87613	-2.23435	0.0343159	0.28127	-3.91614
CBR4	-0.557312	2.58028	-2.22593	0.0349421	0.282696	-3.84305
TBC1D12	-0.557531	1.80375	-2.38697	0.0245878	0.241372	-3.52429
ZFP446	-0.559702	2.41745	-2.61718	0.0146099	0.196355	-3.13632
XK	-0.563236	4.2183	-3.60934	0.00129017	0.0605345	-1.22056
CDC42EP4	-0.564914	4.3226	-2.8403	0.00866341	0.154438	-2.89738
VAV2	-0.565125	4.91752	-3.25398	0.00316255	0.0933875	-2.14002
GPR107	-0.565921	4.49881	-3.37613	0.00233013	0.0795278	-1.72495
NFIA	-0.566339	3.39138	-3.79426	0.000802411	0.0501184	-0.908451
FAM120C	-0.568101	3.55345	-2.544	0.0172767	0.209756	-3.6915
ALG13	-0.568115	3.27025	-2.23033	0.0346137	0.281588	-3.88873
FBXO25	-0.56967	2.97387	-3.45495	0.00191021	0.0724401	-1.41485
TIFA	-0.571416	3.7077	-2.57262	0.0161841	0.204581	-3.31253
ZFP467	-0.57555	3.24782	-3.30252	0.00280212	0.0873118	-1.88123
SGSM1	-0.577969	-0.963716	-2.37274	0.0253747	0.245258	-3.58317
MACROD2	-0.579509	1.7445	-3.06452	0.0050455	0.121191	-2.21544
PDE8A	-0.583104	3.64118	-2.75953	0.0104874	0.167164	-2.97737
ELK1	-0.585308	3.28804	-2.98931	0.00605814	0.134085	-2.45086
MAGEE1	-0.588399	1.26624	-2.37427	0.0252889	0.245138	-3.59463
ADA	-0.590791	3.82102	-2.58831	0.0156125	0.202023	-3.2682
NECAP1	-0.591931	3.97442	-3.27812	0.00297803	0.089969	-1.83396
RGL1	-0.593097	2.29828	-2.52767	0.0179307	0.212218	-3.4254
LATS2	-0.596805	3.6434	-2.91525	0.00724266	0.14277	-2.52892
USB1	-0.597122	3.93455	-3.28999	0.00289116	0.08914	-1.786
GM37474	-0.597753	5.14131	-2.97336	0.00629652	0.135297	-2.99962
ANXA6	-0.598672	5.58522	-3.11493	0.00445962	0.113778	-2.27579
EGLN3	-0.607342	4.05666	-2.29581	0.0300408	0.264678	-3.64386
PIGP	-0.608194	2.0479	-2.42547	0.0225703	0.234259	-3.52138
ACAD11	-0.608748	3.38041	-3.26078	0.00310954	0.092355	-1.82558
GBP8	-0.612794	-1.86135	-2.20265	0.0367292	0.288457	-3.84199
PALLD	-0.614548	1.87252	-2.32128	0.028416	0.256794	-3.81739
ZFP874B	-0.617825	2.09967	-2.07726	0.0478434	0.32534	-4.0332
1110051M20RIK	-0.619707	3.16656	-2.81689	0.00915874	0.158507	-2.9322
ZFP651	-0.622595	0.200719	-2.34552	0.0269444	0.251389	-3.52493
BBIP1	-0.625504	3.97991	-3.33831	0.00256212	0.0830061	-1.7894
LIMD2	-0.629669	6.09648	-3.49637	0.00172001	0.0701191	-1.60644
NUDT14	-0.631848	3.03897	-2.79864	0.00956319	0.160812	-2.78991
CLCN6	-0.632466	3.22193	-3.33986	0.00255215	0.0830061	-1.68079
RAB24	-0.633811	3.63419	-2.66816	0.0129848	0.18478	-3.03507
DNAJC25	-0.634869	3.33177	-2.07025	0.0485451	0.326615	-4.08334
TBC1D7	-0.635921	2.79426	-2.39348	0.0242355	0.240813	-3.51143
PEX11A	-0.638292	1.36865	-2.28696	0.0306251	0.26658	-3.65457
GGCX	-0.641669	3.79571	-3.41144	0.00213198	0.0760311	-1.54914
ETV5	-0.642024	2.69026	-3.22383	0.00340852	0.09768	-2.12015
LXN	-0.642351	3.97183	-3.63407	0.00121112	0.0587553	-1.08863
IL12RB2	-0.642757	1.98915	-2.34908	0.026734	0.250702	-3.53359
FAHD2A	-0.64344	2.72303	-2.56025	0.016648	0.205717	-3.2044
RHEBL1	-0.643472	2.10277	-2.35499	0.0263885	0.249078	-3.60919
NKIRAS1	-0.643858	2.32106	-2.3966	0.0240686	0.239966	-3.44383
FAM110B	-0.64633	1.75806	-3.5241	0.0016031	0.0673768	-1.26074
MAD2L2	-0.647265	3.34509	-3.21386	0.00349388	0.0991803	-1.96425
RAPH1	-0.650205	3.94747	-2.7809	0.00997256	0.163528	-2.888
2310001H17RIK	-0.652572	2.71893	-3.69099	0.00104673	0.0550089	-0.905994
PYGM	-0.652789	1.06277	-2.27494	0.0314346	0.269471	-3.74985
ZFP119A	-0.65745	2.39528	-2.45503	0.0211258	0.227642	-3.42288
CRYBG1	-0.65818	2.21977	-2.20591	0.036474	0.288101	-3.82142
NEK8	-0.658802	2.20344	-2.5642	0.0164987	0.205621	-3.21598
ZFYVE21	-0.660087	2.50358	-2.74101	0.010954	0.169654	-2.8984
LDLR	-0.660818	5.03212	-2.40186	0.0237888	0.239572	-3.93257
SGSH	-0.66523	3.08955	-3.23483	0.00331673	0.0959126	-1.81957
AC110913.1	-0.667527	1.94417	-2.17074	0.0393118	0.297239	-3.76423
GM10221	-0.667835	1.91363	-2.30396	0.0295119	0.263796	-3.4828
HDAC9	-0.668768	2.96332	-3.66281	0.00112518	0.0565517	-1.01929
SLC7A4	-0.670094	1.26701	-3.1536	0.00405495	0.106459	-2.05701
RPS6KA4	-0.67333	3.35923	-3.1029	0.00459316	0.115033	-2.15372
MORC4	-0.674964	2.29246	-3.48872	0.00175367	0.0709873	-1.4413
RAPGEF5	-0.676134	2.94358	-2.40807	0.0234627	0.238066	-3.57855
PDP1	-0.677466	2.68203	-2.29547	0.0300631	0.264678	-3.71879
GM9432	-0.68406	1.35595	-2.14235	0.0417467	0.306644	-3.72523
HAAO	-0.686932	3.16584	-2.222	0.0352382	0.283671	-3.66445
SLC38A6	-0.691083	2.2779	-2.17581	0.0388914	0.29635	-3.81587
PARM1	-0.694202	-0.803801	-2.95665	0.00655589	0.137253	-2.411
GM17491	-0.695248	2.70454	-2.21488	0.0357803	0.284411	-3.85495
AC061963.1	-0.697839	2.05711	-2.36065	0.0260614	0.247238	-3.57439
DAGLB	-0.699354	4.82304	-3.15546	0.00403646	0.106354	-2.15899
GM44226	-0.701483	-1.21222	-2.27584	0.0313734	0.269471	-3.71489
SBK1	-0.703836	2.9069	-2.86609	0.00814707	0.151542	-2.7429
CCM2L	-0.704524	2.1209	-2.56495	0.0164702	0.205621	-3.24885
ZFP952	-0.704959	2.72929	-2.39181	0.0243257	0.241218	-3.50547
SLC17A9	-0.705286	3.35614	-2.61619	0.0146434	0.196355	-3.08063
UBE2E2	-0.707297	1.64271	-3.27221	0.00302227	0.0907053	-1.76055
LNCPPARA	-0.711732	1.58024	-2.4408	0.0218104	0.230114	-3.31537
SGO2A	-0.712448	3.59756	-2.9688	0.00636631	0.135605	-2.42434
TMEM243	-0.713432	3.13584	-2.65877	0.0132709	0.186144	-3.07107
LRSAM1	-0.717199	2.91169	-2.51546	0.0184344	0.215059	-3.24529
IQCC	-0.718951	3.01642	-3.10738	0.00454299	0.114362	-2.14254
GM12216	-0.719648	1.67927	-2.77866	0.0100253	0.163661	-2.79156
GEN1	-0.721388	4.03432	-2.98504	0.00612117	0.134278	-2.45468
NDUFB2	-0.723436	4.07163	-3.69868	0.00102626	0.0547686	-0.83023
MAPK1IP1	-0.72475	3.16955	-2.78133	0.00996247	0.163528	-2.89074
ZFP599	-0.727318	3.03927	-2.13186	0.042679	0.309418	-4.06382
GM47692	-0.727972	2.52086	-2.22996	0.0346414	0.281588	-3.66842
RNF24	-0.735966	2.52187	-3.23109	0.00334765	0.0963335	-1.80139
LURAP1	-0.736296	1.77035	-2.13369	0.0425153	0.309418	-3.93356
STARD10	-0.738546	3.73161	-3.41172	0.00213046	0.0760311	-1.9139
TMEM161B	-0.738714	2.74181	-2.4666	0.0205839	0.225946	-3.3268
SHISA8	-0.74292	0.641297	-3.3949	0.00222264	0.0776653	-1.46114
MED29	-0.748046	2.55803	-2.94595	0.00672721	0.13925	-2.4054
CUTC	-0.748742	2.97401	-2.60977	0.0148614	0.19725	-3.05525
SIX5	-0.7522	2.11625	-3.33933	0.00255555	0.0830061	-1.69931
CCDC28A	-0.755576	2.20739	-3.36831	0.00237637	0.0801794	-1.49025
HYAL2	-0.762134	2.3095	-2.70903	0.0118056	0.176125	-2.8827
TOX	-0.762895	-0.978459	-3.28355	0.00293796	0.0897089	-1.67242
GM35315	-0.763598	0.810648	-2.08736	0.0468484	0.321265	-3.84487
PTN	-0.763722	-1.97296	-3.282	0.00294939	0.0897089	-1.69061
GM11400	-0.764831	1.57123	-2.38506	0.0246923	0.242073	-3.37733
C030034L19RIK	-0.765453	2.68621	-2.06421	0.0491568	0.327581	-4.22771
GM37818	-0.766466	0.842794	-3.32675	0.00263737	0.084285	-1.65546
THBD	-0.76723	3.25986	-3.78239	0.000827353	0.050606	-0.610098
GM15609	-0.768256	-1.27835	-2.277	0.031295	0.269471	-3.7451
MPST	-0.76959	3.32261	-2.63865	0.0139037	0.192138	-3.10663
FAM210B	-0.769917	2.48158	-2.95974	0.00650706	0.136956	-2.41792
3110056K07RIK	-0.77158	2.49338	-2.85857	0.00829467	0.152166	-2.56328
TMTC2	-0.771818	0.922657	-2.39562	0.0241209	0.240325	-3.39352
MC5R	-0.77316	2.7596	-3.0632	0.00506178	0.121384	-2.3847
PHXR4	-0.773542	-0.437431	-2.10422	0.0452281	0.316251	-3.87305
XKR6	-0.774097	-1.23743	-2.7755	0.0101003	0.164337	-2.6914
FAM83D	-0.774716	2.87272	-3.60782	0.00129516	0.0605345	-0.968117
SRXN1	-0.774968	2.32186	-3.60809	0.0012943	0.0605345	-0.995663
BRSK2	-0.777166	2.22674	-2.39114	0.0243617	0.241372	-3.52387
KSR2	-0.777701	0.817856	-2.5862	0.0156884	0.202064	-3.05614
TMEM192	-0.780483	3.35237	-2.26172	0.0323483	0.273364	-3.71907
GM47087	-0.780522	1.65045	-2.45517	0.0211189	0.227642	-3.51438
PARP3	-0.783057	3.48604	-3.06138	0.0050843	0.12142	-2.20234
GM6142	-0.783345	1.30008	-2.08542	0.0470376	0.322076	-3.79163
AFG1L	-0.785398	2.29341	-2.91719	0.00720903	0.142587	-2.44122
METTL17	-0.786846	3.05821	-2.99059	0.00603934	0.134085	-2.31782
TMOD1	-0.788642	-1.18599	-3.10765	0.00454004	0.114362	-2.08123
B230319C09RIK	-0.79189	2.81465	-2.29606	0.0300245	0.264678	-3.73801
GM49338	-0.792023	1.65626	-2.86197	0.00822765	0.152166	-2.46992
ECM2	-0.792412	2.29027	-2.37386	0.0253118	0.245199	-3.54475
GM38292	-0.796803	2.71524	-2.49498	0.0193088	0.218325	-3.44565
GM37524	-0.796967	2.33928	-2.45168	0.0212853	0.227686	-3.83024
SLCO2A1	-0.799069	-1.96512	-2.25388	0.0329009	0.275703	-3.64938
MEST	-0.799094	1.07584	-2.07438	0.0481302	0.325544	-3.85628
PNCK	-0.799609	-0.718466	-2.0667	0.0489035	0.327383	-3.91127
TSGA10	-0.806913	2.79167	-3.53262	0.00156877	0.066541	-1.10247
PARPBP	-0.806924	3.88629	-2.86207	0.00822558	0.152166	-2.75434
TIAM2	-0.808489	3.59785	-2.59324	0.0154371	0.201204	-3.07984
GNB1L	-0.80979	1.97288	-2.11058	0.0446297	0.31516	-3.92876
ADGRD1	-0.81091	0.216337	-2.67824	0.0126841	0.182838	-2.89235
ANXA2	-0.811275	5.28564	-2.93283	0.00694314	0.140587	-2.48479
TRIM45	-0.812123	3.23264	-2.53144	0.0177775	0.211417	-3.1713
GM38708	-0.812326	-2.42837	-2.51468	0.0184669	0.215148	-3.12071
PLPP2	-0.81308	2.54461	-3.75945	0.000877761	0.0517674	-0.586222
NDUFB6	-0.8182	2.17079	-2.2051	0.0365376	0.288138	-3.64817
HMGA2	-0.8243	1.68079	-3.18962	0.00370994	0.10177	-1.85751
CBARP	-0.827834	1.90284	-3.74751	0.000905161	0.052255	-0.677314
LYRM2	-0.82986	2.54223	-2.15135	0.0409601	0.304385	-3.84973
LMNA	-0.83103	1.16484	-3.79534	0.00080017	0.0501184	-0.551383
PLEKHG5	-0.832098	2.80928	-3.61815	0.00126144	0.0603024	-1.05698
SLC16A13	-0.833354	2.53152	-2.68618	0.0124519	0.181901	-2.88512
4631405J19RIK	-0.837431	1.17502	-2.34877	0.0267524	0.250714	-3.53593
PTPRV	-0.837439	2.79472	-3.36828	0.00237654	0.0801794	-1.50347
SLC41A3	-0.841256	1.93908	-2.20394	0.0366282	0.288388	-3.68477
RSG1	-0.8472	0.971065	-2.17117	0.0392759	0.297239	-3.66457
GM37706	-0.847931	1.7085	-2.07518	0.0480502	0.325544	-3.99363
4931428F04RIK	-0.8509	1.75266	-3.34082	0.00254601	0.0830061	-1.52571
ZFP882	-0.855682	1.99727	-2.45342	0.0212022	0.227686	-3.33968
HIST3H2A	-0.857857	2.09073	-2.29492	0.0300989	0.2647	-3.56196
GINM1	-0.861971	2.98607	-3.44995	0.00193452	0.0727975	-1.29769
FCGRT	-0.863468	2.31633	-2.68463	0.0124968	0.181901	-2.96383
FAH	-0.864077	-0.0898211	-2.53075	0.0178054	0.211417	-3.11716
APBB1	-0.865113	-0.623677	-2.51776	0.0183385	0.214793	-3.19318
FGF11	-0.868619	0.538719	-3.05256	0.00519495	0.12176	-2.18636
RSPH3A	-0.868668	2.13649	-2.73892	0.0110077	0.169654	-2.7618
ARHGEF15	-0.869423	-0.740578	-2.91472	0.00725201	0.14277	-2.38772
GM48381	-0.871125	1.09782	-2.09178	0.046418	0.319612	-3.87256
PCOLCE	-0.877718	1.42921	-2.24297	0.0336844	0.279138	-3.64009
GM9888	-0.878693	2.27183	-2.24075	0.0338465	0.279977	-3.608
GBP4	-0.879322	-1.38128	-2.55281	0.0169334	0.207105	-3.10492
CCSER1	-0.883145	-0.677032	-2.92526	0.0070706	0.141336	-2.37708
2900018N21RIK	-0.883244	0.331984	-2.95886	0.00652093	0.136956	-2.34802
SPO11	-0.884959	-1.52065	-3.21433	0.00348981	0.0991803	-1.77129
FAM219A	-0.886127	1.75541	-2.76413	0.0103746	0.166756	-2.71576
TMEM29	-0.89186	2.58815	-3.65843	0.00113787	0.0568007	-0.800025
DEDD	-0.893054	1.56159	-2.67233	0.0128597	0.184305	-2.82842
KANTR	-0.893541	2.49122	-3.14192	0.00417337	0.108596	-1.95797
GM37975	-0.895934	2.2748	-2.19401	0.0374131	0.290767	-3.69669
MYPOPOS	-0.89866	2.10379	-2.92424	0.00708798	0.141336	-2.42524
PYROXD1	-0.89924	2.2872	-2.79576	0.00962847	0.160942	-2.66352
UBE2N-PS1	-0.900465	1.78967	-2.34417	0.0270243	0.251766	-3.38001
1700056N10RIK	-0.902251	1.50833	-2.81192	0.00926728	0.158888	-2.56973
GM38376	-0.902354	0.455311	-2.07131	0.0484384	0.32649	-3.77579
GM43589	-0.903542	-1.97472	-2.06923	0.0486481	0.326759	-3.82228
ESPN	-0.906117	1.62437	-2.97098	0.0063329	0.135337	-2.29133
GM10277	-0.907991	0.999319	-2.67524	0.0127729	0.183395	-2.84411
TMEM170	-0.908266	0.587691	-2.21116	0.0360669	0.285654	-3.58391
DQX1	-0.915989	1.63344	-2.36618	0.025745	0.245986	-3.37815
GM12943	-0.918248	0.366683	-2.08033	0.0475389	0.324009	-3.75993
RAB2B	-0.922767	1.04213	-2.36675	0.025713	0.245839	-3.36551
ASPA	-0.926926	-1.37921	-2.45744	0.0210118	0.227519	-3.28575
GM44822	-0.929385	2.35494	-2.48126	0.0199159	0.221736	-3.32017
CFP	-0.933411	3.97936	-2.505	0.0188761	0.216427	-3.16643
GM44694	-0.935062	2.03621	-2.57076	0.0162532	0.2051	-3.02113
GPR132	-0.940608	3.67225	-3.50485	0.00168338	0.0693968	-1.26568
TCAIM	-0.941035	2.10047	-3.00694	0.0058047	0.132077	-2.17993
ABTB2	-0.941239	0.907791	-2.21635	0.0356676	0.284334	-3.58029
GM14296	-0.943116	0.0512305	-2.09918	0.0457064	0.317192	-3.7334
GM32742	-0.943822	-0.155176	-2.3564	0.0263067	0.248869	-3.42467
JAZF1	-0.944342	1.05627	-2.27238	0.0316098	0.269975	-3.54444
CHRNB1	-0.9477	0.491671	-3.41614	0.00210686	0.075785	-1.38912
PLOD1	-0.94775	3.29444	-2.45815	0.0209785	0.227386	-3.38676
CPXM1	-0.949345	0.38253	-3.38088	0.00230246	0.0793215	-1.48453
GM32014	-0.950932	-2.29237	-2.45173	0.0212826	0.227686	-3.31475
NACAD	-0.95291	0.931922	-2.28724	0.0306064	0.26658	-3.48429
GM21781	-0.954761	1.9414	-2.14041	0.0419172	0.306859	-3.82507
GM13578	-0.957287	0.762304	-2.24311	0.0336742	0.279138	-3.52961
ANGPT2	-0.959829	3.3147	-3.63344	0.00121306	0.0587553	-0.949929
9930024M15RIK	-0.96483	1.50099	-2.3886	0.0244995	0.241372	-3.33109
GM47657	-0.971103	1.93323	-2.24669	0.0334156	0.278172	-3.60475
GM13868	-0.972398	1.1845	-2.5257	0.0180109	0.212824	-3.10187
SPRED3	-0.9766	1.03172	-2.79344	0.00968156	0.161279	-2.70542
CCDC122	-0.976602	2.18651	-2.81971	0.00909758	0.158007	-2.63504
CFL2	-0.978026	2.75323	-3.70726	0.00100389	0.0537704	-0.738369
DAND5	-0.979779	1.33075	-3.55545	0.00148025	0.0656318	-1.03522
MTUS1	-0.982219	4.4587	-2.18834	0.0378682	0.29235	-3.71213
GM15261	-0.984086	0.855208	-2.34333	0.0270744	0.251802	-3.61741
9030619P08RIK	-0.987404	1.56551	-2.41384	0.0231632	0.23689	-3.33655
GM19269	-0.987934	0.175627	-2.11576	0.0441479	0.31457	-3.70989
GM15601	-0.988662	1.35203	-2.47738	0.0200904	0.222589	-3.15294
P2RY12	-1.00027	-0.369675	-2.25464	0.0328473	0.275703	-3.60402
GM10612	-1.00094	1.87406	-2.25381	0.0329063	0.275703	-3.60278
BTC	-1.00499	-2.23232	-2.35241	0.0265385	0.250148	-3.37984
UBTD1	-1.02538	3.30184	-3.3908	0.0022457	0.0780993	-1.39935
5830432E09RIK	-1.02638	4.20549	-3.41098	0.00213442	0.0760311	-1.52863
GUCA1A	-1.02676	1.89351	-2.82338	0.00901865	0.157381	-2.5743
GPER1	-1.02692	2.14595	-2.7882	0.00980207	0.161999	-2.66347
SNORD49A	-1.02968	1.23222	-2.98845	0.00607082	0.134085	-2.21777
GM42962	-1.03681	-0.211857	-2.74259	0.0109133	0.169654	-2.68523
GM38197	-1.03939	0.496365	-3.71485	0.0009845	0.0535711	-0.786552
GM37368	-1.03956	1.88469	-2.60997	0.0148547	0.19725	-2.97678
TCEAL1	-1.04066	0.0622628	-2.12498	0.0433012	0.311514	-3.83783
GM43844	-1.04424	0.92441	-2.52224	0.0181528	0.214156	-3.07862
PLEKHB1	-1.04831	1.46492	-2.65014	0.013539	0.188697	-2.86225
MYO19	-1.04856	3.46878	-3.0666	0.00501993	0.120805	-2.23729
GM5182	-1.04879	0.633437	-2.31637	0.0287225	0.258292	-3.41399
GIPC3	-1.05515	-1.56301	-3.4391	0.00198824	0.0733489	-1.29341
GM26628	-1.06154	0.984842	-2.05899	0.0496911	0.328149	-3.82183
GM36933	-1.06719	1.54547	-2.14488	0.0415237	0.305728	-3.70697
GM16070	-1.06825	-2.02811	-3.19119	0.00369557	0.101566	-1.80616
LRRC75AOS2	-1.06863	1.50313	-2.4165	0.0230261	0.236422	-3.31056
GM47550	-1.06874	1.3074	-2.14419	0.0415849	0.30585	-3.70631
OLFML3	-1.0748	0.756883	-2.48055	0.0199475	0.221736	-3.16864
GM39469	-1.07713	1.52545	-2.75996	0.0104769	0.167164	-2.66164
GM37790	-1.08838	0.562892	-2.46118	0.0208359	0.226928	-3.18841
ST3GAL5	-1.10203	1.70559	-3.47227	0.00182829	0.071559	-1.21538
TCF7L1	-1.10254	-0.151163	-2.06785	0.048787	0.32694	-3.77782
TMIE	-1.10255	-2.30951	-2.75895	0.0105019	0.167164	-2.70089
ABCB1A	-1.10979	-0.0610895	-3.53595	0.00155553	0.0664975	-1.07436
RUNDC3B	-1.1103	0.296513	-2.23767	0.0340717	0.280648	-3.55341
GM17552	-1.11088	0.711891	-2.19521	0.0373172	0.290303	-3.6842
FAM161B	-1.1126	0.845511	-2.46173	0.0208102	0.226902	-3.1875
C130089K02RIK	-1.11976	3.8702	-2.46271	0.0207647	0.226744	-3.53032
GPX3	-1.123	2.34924	-2.21395	0.0358518	0.284411	-3.57355
RAPGEF3	-1.1235	2.42279	-2.60054	0.0151802	0.19969	-2.96261
GM15452	-1.1362	1.40017	-2.80752	0.00936433	0.159433	-2.6007
GM4353	-1.1437	-0.0109806	-2.50282	0.0189695	0.216829	-3.14743
GM36975	-1.14594	1.12054	-3.11439	0.00446553	0.113778	-1.96482
TYMP	-1.15216	0.231136	-2.39741	0.0240248	0.239966	-3.32669
1110025M09RIK	-1.15386	0.560294	-2.06445	0.049133	0.327581	-3.78983
SMS-PS	-1.1573	0.187582	-2.27567	0.0313853	0.269471	-3.50916
AMIGO3	-1.1604	2.2139	-3.42349	0.00206815	0.0751293	-1.31584
TMEM163	-1.16474	0.564516	-2.6949	0.0122015	0.179969	-2.77307
GM37106	-1.16657	0.050645	-2.579	0.0159496	0.203486	-3.00172
GM37420	-1.17288	2.09436	-2.83911	0.00868802	0.154438	-2.50412
GM42548	-1.17556	2.40472	-3.01906	0.00563636	0.129403	-2.15832
GM42819	-1.19913	2.7575	-2.99706	0.0059454	0.13359	-2.25934
MTMR7	-1.20631	0.544657	-2.26732	0.0319582	0.271737	-3.48931
FLRT1	-1.21356	0.801318	-2.17954	0.0385842	0.295235	-3.68882
HMOX1	-1.21626	1.95959	-2.58754	0.0156402	0.202023	-2.98924
GM37390	-1.22779	-0.338455	-2.58505	0.0157296	0.202321	-3.02654
FAM83H	-1.22881	-0.847772	-2.45678	0.0210429	0.227579	-3.19921
SLC25A47	-1.23348	1.1931	-2.71173	0.0117315	0.175953	-2.76685
GM35715	-1.23466	1.29966	-2.16335	0.039933	0.299927	-3.66456
HOXB6	-1.24024	-1.68117	-2.35082	0.0266319	0.250545	-3.37358
LRIG1	-1.25092	-0.0642235	-2.3042	0.0294968	0.263796	-3.44174
APOB	-1.25567	-1.01452	-2.54192	0.0173589	0.210024	-3.06296
DERL3	-1.25757	0.421894	-2.1147	0.0442458	0.314739	-3.7114
A730081D07RIK	-1.25958	-0.210458	-2.35494	0.0263911	0.249078	-3.35393
MT-TP	-1.26603	2.19461	-2.69032	0.0123325	0.181174	-2.78002
CCDC39	-1.27445	0.22577	-2.72996	0.0112415	0.171319	-2.70806
TRAF3IP2	-1.27615	2.5734	-3.71502	0.000984086	0.0535711	-0.673715
1700006J14RIK	-1.28156	1.0468	-3.04732	0.00526171	0.122768	-2.11732
GM11832	-1.28351	0.0430645	-2.06625	0.048949	0.327383	-3.78149
GM34885	-1.28791	0.165345	-2.30006	0.0297637	0.264678	-3.45841
GM13986	-1.29607	-1.37471	-2.43392	0.0221485	0.231848	-3.24972
NNT	-1.29639	1.14859	-2.32507	0.028181	0.256145	-3.40289
GM37588	-1.29703	-0.041922	-2.21776	0.0355602	0.284334	-3.56579
ULK4	-1.29721	0.248665	-2.37542	0.0252248	0.244841	-3.32396
ATG9B	-1.29725	1.66866	-2.50079	0.0190568	0.216972	-3.11907
SHROOM3	-1.29998	-1.34947	-3.73467	0.000935585	0.0526078	-0.632436
ICA1L	-1.30042	1.00487	-2.73478	0.0111153	0.17028	-2.6996
GM16023	-1.30471	0.825624	-2.30418	0.0294979	0.263796	-3.43798
ZFP78	-1.30699	0.086	-2.1218	0.0435915	0.312682	-3.70308
4933431K14RIK	-1.31081	1.06521	-2.33488	0.0275813	0.253372	-3.41179
GM17218	-1.31298	0.142538	-2.21846	0.0355067	0.284334	-3.56262
GM6421	-1.3158	1.1618	-3.56732	0.00143616	0.0646535	-1.11495
LRRN4	-1.31587	-0.446342	-3.68768	0.00105567	0.0551353	-0.752471
GM17823	-1.3176	1.27537	-2.67919	0.0126561	0.182838	-2.81144
AKAP5	-1.32154	0.631239	-2.9278	0.00702755	0.141336	-2.38284
APLN	-1.32554	-0.30744	-2.21685	0.0356297	0.284334	-3.56529
GM10847	-1.32862	0.981173	-2.49343	0.0193766	0.218325	-3.13564
6430562O15RIK	-1.34128	0.433199	-2.50974	0.0186746	0.215632	-3.14255
DUSP19	-1.34327	1.5964	-2.8267	0.00894784	0.15704	-2.52774
PAPSS2	-1.34395	3.13364	-2.12675	0.0431409	0.31097	-3.69618
TIGAR	-1.35144	2.28193	-2.09967	0.0456597	0.317133	-3.76313
HYPK	-1.35581	0.951915	-2.9304	0.00698378	0.140982	-2.40382
NR6A1	-1.3637	0.814918	-2.38314	0.0247974	0.242618	-3.32394
RBM20	-1.36638	-0.228273	-2.75391	0.0106271	0.167675	-2.6731
HVCN1	-1.382	3.20087	-2.17231	0.0391816	0.297239	-3.62979
GM15859	-1.38241	0.904349	-2.6142	0.0147106	0.196804	-2.93376
AC169506.3	-1.38439	-0.0590241	-2.80037	0.00952414	0.160478	-2.70282
GM19327	-1.38585	1.46611	-2.39805	0.0239911	0.239966	-3.28496
GM26789	-1.38594	1.86313	-3.00094	0.00588974	0.13333	-2.19044
GM45477	-1.39328	1.71487	-2.78236	0.00993811	0.163511	-2.61148
CACNA1D	-1.39545	1.80425	-3.46434	0.00186537	0.072039	-1.31179
UGT1A7C	-1.405	2.95736	-3.13033	0.004294	0.110712	-2.01536
GM44510	-1.41042	-0.727731	-2.58851	0.0156054	0.202023	-2.96741
4930480K15RIK	-1.41607	1.19009	-2.50603	0.0188323	0.216093	-3.20017
GM48353	-1.42094	-1.12849	-2.25202	0.0330338	0.276557	-3.51465
ITGA8	-1.44373	-2.48325	-2.20277	0.0367199	0.288457	-3.65615
CALR-PS	-1.44596	0.223288	-2.17235	0.0391783	0.297239	-3.74068
KCNS1	-1.44734	-1.52099	-2.77024	0.0102264	0.165351	-2.63426
9530078K11RIK	-1.45212	-0.533566	-2.26763	0.0319371	0.271737	-3.50653
GM12565	-1.45351	0.462972	-2.27235	0.0316119	0.269975	-3.54196
GM42600	-1.45549	1.00043	-2.43596	0.0220475	0.231032	-3.22207
GM38192	-1.45589	0.752986	-2.53372	0.0176855	0.211321	-3.08634
GM42829	-1.45621	0.756227	-2.71512	0.0116389	0.175192	-2.80438
GM16523	-1.45726	0.232914	-3.11739	0.00443273	0.113336	-2.06372
GM24095	-1.45891	1.05044	-2.57877	0.0159578	0.203486	-3.00612
STON2	-1.47853	3.39854	-3.34638	0.00251077	0.0824342	-1.52992
GM15516	-1.47939	0.109426	-2.51007	0.0186609	0.215632	-3.17027
GM45342	-1.48513	0.47142	-2.34634	0.0268953	0.251389	-3.3669
GM9497	-1.4864	0.383587	-2.83481	0.00877731	0.155575	-2.68752
RSF1OS2	-1.49486	0.0412785	-2.45088	0.021323	0.227686	-3.23212
GM13204	-1.49983	0.802017	-2.68391	0.0125178	0.181901	-2.83642
GM48369	-1.50897	0.62097	-2.2966	0.0299891	0.264678	-3.52395
GM37139	-1.52176	1.38986	-2.35347	0.0264767	0.249725	-3.35591
GM10125	-1.5227	-0.21144	-2.0661	0.0489647	0.327383	-3.78101
ADAMTSL4	-1.52685	0.789761	-2.33476	0.0275885	0.253372	-3.43281
LOXL4	-1.5428	0.0299011	-2.21015	0.0361446	0.285824	-3.60443
AC133525.1	-1.56381	-0.887314	-2.90525	0.00741864	0.144016	-2.39633
FAM169B	-1.56949	0.10702	-3.67418	0.00109286	0.0556038	-0.791295
2210411M09RIK	-1.57102	0.675393	-2.57341	0.0161549	0.204441	-3.00794
1700001K19RIK	-1.57216	0.57648	-2.75783	0.0105295	0.167423	-2.65889
GRAMD3	-1.58017	2.56027	-2.85489	0.00836757	0.15312	-2.47906
GM45399	-1.58651	1.7287	-2.42987	0.0223494	0.23312	-3.23059
GM42876	-1.59722	0.456753	-2.5123	0.0185666	0.215536	-3.17268
GM33280	-1.60661	0.312553	-3.11024	0.00451122	0.11415	-2.14495
GM17530	-1.61293	-0.391658	-2.06405	0.0491728	0.327581	-3.79204
GM15951	-1.61746	-0.668182	-2.26139	0.0323715	0.273364	-3.51463
GM49565	-1.62389	1.51934	-2.63431	0.0140439	0.193347	-2.90849
VEGFC	-1.62464	-0.427699	-2.38984	0.0244323	0.241372	-3.29708
FHIT	-1.62907	-0.0415629	-2.84382	0.0085911	0.154324	-2.64992
TTC39C	-1.64337	2.94913	-2.92689	0.00704295	0.141336	-2.46111
RNF208	-1.64575	-1.09308	-2.71137	0.0117414	0.175953	-2.75102
GM48978	-1.65419	1.49371	-2.78524	0.00987081	0.162769	-2.6294
GM37423	-1.66073	1.20751	-2.53277	0.0177239	0.211321	-3.12844
E230032D23RIK	-1.67011	1.70585	-3.23481	0.00331689	0.0959126	-1.78901
GM48838	-1.67108	1.2189	-3.35429	0.00246147	0.0812235	-1.66972
4933431C10RIK	-1.67375	0.0755635	-2.16965	0.039403	0.297468	-3.65775
GM10390	-1.68039	0.957528	-2.92432	0.00708664	0.141336	-2.39444
GM38043	-1.68906	1.31187	-3.3737	0.00234438	0.0796439	-1.51263
4833422C13RIK	-1.69423	0.0592689	-2.45329	0.0212082	0.227686	-3.20229
4930516B21RIK	-1.6972	0.0673852	-3.16807	0.00391287	0.104982	-1.99469
GM24924	-1.69838	0.203686	-2.37503	0.0252466	0.24489	-3.40865
GM37463	-1.69886	0.19287	-2.12815	0.0430137	0.31097	-3.69407
MYBPC3	-1.71443	1.32944	-2.43127	0.0222798	0.232758	-3.2312
CASS4	-1.72861	0.701345	-2.42248	0.0227214	0.234354	-3.31286
ESPNL	-1.73836	-0.172397	-2.93368	0.00692892	0.140587	-2.41738
CHMP4C	-1.75167	0.492929	-3.54149	0.00153378	0.0664975	-1.20474
DNHD1	-1.76777	-0.00207738	-2.61091	0.0148226	0.19725	-3.03037
BORCS6	-1.76904	1.23711	-2.72046	0.0114943	0.173908	-2.86237
ACKR4	-1.78476	0.280982	-2.80903	0.00933094	0.159049	-2.69701
GM26625	-1.8082	0.657751	-3.3555	0.00245401	0.0812235	-1.72352
BC046401	-1.81175	0.228551	-2.30362	0.029534	0.263796	-3.53385
GM37485	-1.83075	-0.286598	-2.10254	0.0453864	0.316282	-3.77297
4930439A04RIK	-1.83504	0.0684938	-2.84272	0.00861369	0.154438	-2.68288
GM37868	-1.84118	0.331936	-2.31791	0.0286263	0.257876	-3.43725
GM47603	-1.855	1.28109	-2.34077	0.0272272	0.252162	-3.41194
GM26930	-1.86349	1.45665	-2.53214	0.0177495	0.211321	-3.08012
A130012E19RIK	-1.88598	-0.0367606	-2.06162	0.0494211	0.328149	-3.83556
GM5388	-1.91948	-0.0584182	-2.50687	0.0187965	0.216093	-3.30728
2810021J22RIK	-1.93334	0.555129	-2.3296	0.0279027	0.255141	-3.44558
GM45292	-1.94025	-0.181827	-2.67086	0.0129036	0.184468	-2.99449
GM13269	-1.94662	-0.632114	-3.16305	0.00396164	0.105593	-2.08389
2810039B14RIK	-1.96016	0.800178	-2.38738	0.0245655	0.241372	-3.31167
SLC27A3	-1.97526	0.836234	-2.84112	0.00864653	0.154438	-2.65572
AC132106.1	-1.98826	-1.25918	-2.73174	0.0111946	0.171066	-2.87558
GM9403	-1.99746	0.164039	-2.1278	0.0430452	0.31097	-3.73364
EBI3	-2.01637	0.675462	-2.44924	0.0214019	0.227686	-3.31069
GM26541	-2.05493	1.29129	-3.43965	0.0019855	0.0733489	-1.41014
GM15563	-2.06264	0.360259	-3.02021	0.00562065	0.129349	-2.45681
GM42895	-2.08231	-0.227525	-2.13361	0.042522	0.309418	-3.85394
GM13146	-2.08993	0.0570121	-2.74905	0.0107492	0.168739	-2.974
CNTNAP1	-2.09315	0.972827	-2.42282	0.022704	0.234354	-3.38834
GM48809	-2.11537	0.0142797	-3.03113	0.00547335	0.127301	-2.5074
GM43071	-2.12332	0.201883	-2.9864	0.00610099	0.134085	-2.53552
HSD11B1	-2.12352	2.29396	-2.15831	0.0403618	0.301955	-3.73732
CD160	-2.12666	-0.269123	-2.45925	0.0209267	0.22716	-3.40593
GM37490	-2.18225	0.281406	-2.1981	0.037088	0.289216	-3.67419
ADAM4	-2.19148	0.823026	-2.40051	0.0238601	0.239843	-3.3355
2610306O10RIK	-2.20419	-0.124398	-2.1922	0.037558	0.291179	-3.72225
ENDOG	-2.22035	0.1593	-2.45404	0.0211728	0.227642	-3.34564
GM42531	-2.23886	0.650865	-2.57624	0.0160505	0.203982	-3.12047
GM49307	-2.25652	0.245121	-2.79722	0.00959526	0.160812	-2.84462
MYO15B	-2.29013	1.3064	-2.26255	0.0322904	0.273364	-3.69252
FBXO40	-2.29625	-0.0796396	-2.17744	0.0387567	0.295784	-3.70741
GM43714	-2.31896	-0.250391	-2.28881	0.0305019	0.266297	-3.63231
D5ERTD605E	-2.32405	0.669168	-2.14178	0.0417965	0.306839	-3.81595
C230066G23RIK	-2.34235	-0.086598	-2.27529	0.0314109	0.269471	-3.59147
4833445I07RIK	-2.34342	0.769453	-2.2466	0.033422	0.278172	-3.59325
GM47690	-2.38514	0.866523	-2.94776	0.00669788	0.138839	-2.55498
C1QB	-2.38557	0.121533	-2.29366	0.0301821	0.264766	-3.47702
C920021L13RIK	-2.39067	-0.139072	-2.24215	0.0337444	0.279319	-3.66212
GM42783	-2.42821	0.136235	-2.97866	0.00621638	0.13456	-2.54774
GM37553	-2.43291	0.623131	-2.13663	0.0422526	0.308507	-3.7408
GM17745	-2.45271	-0.204816	-2.07461	0.0481075	0.325544	-3.9706
9230117E06RIK	-2.46163	-0.471923	-2.22941	0.0346823	0.281588	-3.68281
GM15982	-2.4947	-0.502708	-2.05937	0.0496524	0.328149	-3.87245
C130051F05RIK	-2.50599	0.200338	-2.31923	0.0285437	0.257446	-3.51899
MAP3K15	-2.51967	1.66606	-3.69409	0.00103844	0.0548204	-1.25754
0610012D04RIK	-2.53973	-0.330325	-2.36832	0.0256236	0.245687	-3.60217
CAR14	-2.53991	-0.392087	-2.50253	0.018982	0.216829	-3.2948
BCAS3OS1	-2.57447	0.305818	-3.40816	0.00214966	0.0761115	-1.81485
CFAP57	-2.58298	0.937341	-3.14612	0.00413037	0.107668	-2.26218
GM43011	-2.59052	1.4175	-2.10678	0.044986	0.316059	-3.73071
GM45220	-2.59108	0.570322	-3.03451	0.00542852	0.126459	-2.58987
GM47689	-2.59164	-0.394295	-2.24955	0.0332103	0.277244	-3.68448
SLPI	-2.62808	1.77516	-2.4076	0.023487	0.238066	-3.55217
IQCG	-2.65888	-0.254391	-2.87457	0.00798376	0.150604	-2.96111
LRP8OS2	-2.6704	0.0195132	-2.98684	0.00609454	0.134085	-2.71501
GM48745	-2.68089	0.0256298	-2.61992	0.0145181	0.196355	-3.19815
CNTD1	-2.68375	-0.146607	-2.50772	0.0187605	0.216093	-3.37551
MAPKAPK5	-2.70597	0.186538	-3.52819	0.00158652	0.0671002	-1.82463
AB124611	-2.70607	2.38588	-2.66797	0.0129903	0.18478	-3.0298
GM42515	-2.72055	0.216849	-2.50732	0.0187771	0.216093	-3.48035
ALDH3B1	-2.74177	1.34258	-2.18756	0.0379311	0.292526	-3.81553
PCDHGB7	-2.79823	-0.72274	-2.91022	0.00733071	0.142979	-2.6353
A630072M18RIK	-2.799	0.207528	-3.47215	0.00182885	0.071559	-1.9476
TSPAN17	-2.82725	0.06145	-3.47366	0.0018219	0.071559	-2.0687
GM47272	-2.86483	-0.526244	-2.62187	0.0144529	0.196355	-3.2752
GM37370	-2.88367	-0.0857358	-2.88665	0.00775658	0.148132	-3.10215
LRRTM2	-2.90739	-0.178091	-2.84678	0.0085309	0.154298	-2.97116
RND3	-2.92212	1.41938	-2.93494	0.00690789	0.140587	-2.66814
GM38342	-2.92309	0.0703748	-2.92533	0.00706946	0.141336	-3.02662
SGPP2	-2.92563	-0.292326	-2.84618	0.00854293	0.154298	-2.84409
CLEC4D	-2.94392	0.09712	-2.09565	0.0460446	0.318258	-4.05828
AC140469.1	-2.96792	0.186376	-2.36478	0.025825	0.246109	-3.60094
CD5L	-2.98707	-0.991016	-2.38251	0.0248324	0.242798	-3.56344
4930444E06RIK	-3.01841	-0.564035	-2.62724	0.014275	0.195752	-3.30582
BC055308	-3.02318	-0.214041	-3.6392	0.00119533	0.0586711	-2.10405
GM47166	-3.04304	-0.307562	-2.07575	0.0479941	0.32534	-3.90715
CEACAM2	-3.10053	-0.779196	-2.8293	0.00889288	0.156677	-2.92031
B930036N10RIK	-3.10727	0.876753	-2.93795	0.00685806	0.140587	-2.70482
GM17096	-3.11143	0.415116	-2.61602	0.0146491	0.196355	-3.2274
GM11688	-3.13277	-0.20409	-2.73523	0.0111035	0.170277	-3.34214
MCEMP1	-3.16272	0.992722	-2.22966	0.0346638	0.281588	-3.89547
GM37648	-3.25086	-0.177881	-2.44363	0.0216726	0.22899	-3.6892
RUNX2OS1	-3.30803	-0.127741	-2.94957	0.00666881	0.138432	-3.15335
GM37645	-3.36497	1.12483	-2.17197	0.0392096	0.297239	-3.80777
ATP8A2	-3.47054	0.802869	-3.55982	0.00146385	0.0652994	-2.00926
TMEM132A	-3.47303	-1.57991	-2.91104	0.00731626	0.142979	-3.26098
GM16174	-3.52079	-0.508719	-2.65387	0.0134223	0.187427	-3.60556
CEBPA	-3.53359	4.87329	-2.20057	0.0368929	0.288461	-3.67138
CRNDE	-3.53542	-0.0436882	-3.44086	0.00197945	0.0733489	-1.97124
MMP25	-3.54932	-2.96895	-2.21444	0.0358139	0.284411	-4.12913
SLC12A5	-3.56594	-0.0845596	-3.24269	0.00325262	0.0949015	-2.34205
GM37689	-3.58269	0.0701625	-3.52063	0.00161729	0.0673768	-2.23876
SLC5A11	-3.67633	-0.339917	-3.48066	0.00178987	0.0714862	-2.6554
PLA2G7	-3.83059	-1.53215	-2.41923	0.0228865	0.235542	-3.83948
GNA14	-3.93483	-0.439828	-2.84625	0.00854167	0.154298	-3.48146
AC123927.2	-3.99821	0.819878	-2.15824	0.0403677	0.301955	-4.01491
GM38014	-4.00905	-0.597015	-2.70934	0.0117971	0.176125	-3.56924
GM43658	-4.17071	-0.914634	-2.83891	0.00869214	0.154438	-3.48072
NAT8L	-4.17961	0.649831	-2.9959	0.00596223	0.13359	-3.00894
ADGRE4	-4.28443	-1.04298	-3.52314	0.00160701	0.0673768	-2.93502
GM15283	-4.53394	-0.548376	-3.59722	0.00133073	0.0613045	-2.51513
FBP1	-4.84499	0.41466	-2.81753	0.00914479	0.158452	-3.54541
CLEC4A1	-4.85052	-1.59711	-2.67124	0.0128923	0.184468	-3.82846
GM48569	-5.56335	-1.13905	-3.71634	0.000980749	0.0535711	-3.14777
RITA1	1.0216	1.11279	2.05587	0.0500128	0.329108	-3.80784
9130023H24RIK	0.55787	2.22421	2.0558	0.0500207	0.329108	-4.03778
OSBPL7	0.292422	4.67405	2.05563	0.050038	0.329108	-4.56675
RMND5A	0.211453	5.82691	2.0554	0.0500618	0.329108	-4.94081
SF3B4	0.216142	5.66357	2.05536	0.0500662	0.329108	-4.85286
COX6A1	0.2817	7.11838	2.05511	0.0500923	0.329108	-5.08494
GM15708	-2.39549	-0.848992	-2.05463	0.0501417	0.329108	-3.94255
CLINT1	0.152289	8.06446	2.05463	0.050142	0.329108	-5.28735
INF2	-0.183552	6.26056	-2.05427	0.0501793	0.329108	-5.12501
DIMT1	-0.383317	3.65914	-2.05413	0.050194	0.329108	-4.40098
GPS2	0.216993	6.44304	2.05368	0.0502403	0.329108	-4.99718
GM38381	-0.520276	2.58762	-2.05334	0.0502756	0.329108	-4.63785
1700020L24RIK	-3.00991	-0.56273	-2.05299	0.050312	0.329108	-4.11433
MAPKAPK2	0.212271	7.56442	2.05266	0.0503465	0.329108	-5.05543
9330151L19RIK	-0.609868	1.74321	-2.05251	0.0503615	0.329108	-3.96855
DDX55	-0.37077	4.4034	-2.05195	0.0504205	0.329108	-4.59118
A530083M17RIK	-1.3004	-0.746761	-2.05183	0.0504329	0.329108	-3.80788
GM23442	-1.14938	0.202146	-2.05171	0.0504448	0.329108	-3.80127
SGF29	0.283385	4.60124	2.05134	0.0504838	0.329108	-4.64946
HIST1H2BJ	0.325611	5.93501	2.05133	0.0504846	0.329108	-4.83121
CCDC6	0.179375	5.93353	2.05133	0.050485	0.329108	-4.96136
GM15893	-0.560861	1.61113	-2.05121	0.0504969	0.329108	-4.18732
RABGEF1	0.317084	4.06112	2.05085	0.0505347	0.329108	-4.51354
HERPUD1	0.361482	5.52134	2.05057	0.0505643	0.329108	-4.81307
ACRBP	0.686953	2.16725	2.05048	0.0505738	0.329108	-4.05733
ABCA5	-0.408488	0.0611663	-2.05025	0.0505981	0.329108	-4.27827
FAM196B	-0.538113	3.87721	-2.05022	0.0506008	0.329108	-4.35133
GM14453	-2.37835	-0.332566	-2.05015	0.0506085	0.329108	-3.88362
NCOA5	-0.195255	5.80219	-2.05014	0.0506096	0.329108	-4.91098
FAM110C	-0.347885	-1.46569	-2.04972	0.050653	0.329108	-4.31975
CLEC2G	3.16807	-1.61507	2.04953	0.0506734	0.329108	-4.21548
COMMD9	0.673682	3.3254	2.04931	0.0506962	0.329108	-4.18949
CNOT6	0.181508	6.74574	2.04843	0.0507883	0.329108	-5.08529
KCNRG	2.23947	-0.117044	2.04828	0.050804	0.329108	-3.91988
CD96	0.55428	0.494864	2.04827	0.0508054	0.329108	-4.18296
SLC25A28	-0.236594	5.02181	-2.04811	0.0508216	0.329108	-4.6979
FNTA	-0.245564	4.95786	-2.04809	0.0508237	0.329108	-4.7519
FNDC3A	0.213618	6.69436	2.04806	0.0508271	0.329108	-5.00602
GM17538	-1.10864	0.389889	-2.04803	0.0508301	0.329108	-3.8056
ZFP661	0.642722	2.0287	2.04796	0.0508372	0.329108	-3.97029
GM3081	1.39574	0.945112	2.04758	0.0508771	0.329194	-3.8037
GM26623	0.552507	2.55848	2.0472	0.0509175	0.329194	-3.9653
RNASEH2C	0.285373	5.86544	2.0472	0.0509179	0.329194	-4.86431
SEC16B	-1.09497	0.548181	-2.04649	0.0509917	0.329443	-3.81267
INTS3	0.23867	5.93778	2.04638	0.0510033	0.329443	-4.93138
GM13854	-1.93149	-0.371413	-2.04619	0.0510236	0.329443	-3.81294
GM43982	-0.800431	3.90306	-2.0459	0.0510541	0.329494	-4.51382
ZFP831	-0.381242	3.21103	-2.04496	0.0511532	0.329845	-4.6566
POLR3C	0.207456	5.35467	2.04487	0.0511628	0.329845	-4.77565
PLEKHA1	0.575174	3.5584	2.04475	0.0511759	0.329845	-4.07632
VPS51	0.33255	4.01331	2.04407	0.0512479	0.330164	-4.4151
LEKR1	0.556176	1.2845	2.0438	0.0512764	0.330203	-4.01417
SLC26A6	0.756983	2.36488	2.04297	0.0513637	0.33062	-4.04581
ENAH	1.34778	0.705491	2.04172	0.051496	0.331289	-3.81306
AKAP17B	0.479381	2.53472	2.04137	0.051534	0.331289	-4.20464
CCDC166	0.488173	2.51221	2.04135	0.0515355	0.331289	-4.25245
ZFP2	0.749772	0.27168	2.04114	0.0515579	0.331289	-3.96367
BORCS5	-0.497809	3.15611	-2.0408	0.0515937	0.331374	-4.28313
TBC1D8	0.282533	5.05519	2.04014	0.0516648	0.331626	-4.62994
FAM166A	1.26948	-0.0806311	2.04001	0.0516781	0.331626	-3.81355
GM10110	-0.365761	3.54501	-2.03852	0.0518369	0.332499	-4.36943
CCDC137	-0.237779	4.8019	-2.0374	0.0519566	0.333122	-4.72319
GM48673	-2.11632	0.19717	-2.03705	0.0519941	0.333216	-3.91267
HIST1H2AD	1.25378	1.58494	2.03681	0.0520204	0.333239	-3.85999
GM17018	-0.560347	3.30896	-2.03642	0.0520617	0.333359	-4.17336
PEX11G	-0.613832	2.3794	-2.03547	0.0521632	0.333863	-4.12015
TMED2	0.219961	6.93186	2.03522	0.0521904	0.333891	-5.04322
GPR68	3.02627	-0.392648	2.03496	0.052219	0.333912	-4.18744
SVBP	0.738951	2.63668	2.03472	0.0522442	0.333912	-3.94766
MBTD1	-0.20079	5.95428	-2.03435	0.0522841	0.333912	-4.95757
PHF1	0.716897	2.31024	2.03407	0.0523139	0.333912	-4.12425
LNX2	-0.35297	4.36388	-2.03403	0.0523187	0.333912	-4.6466
SLC43A2	-0.336297	5.53065	-2.03392	0.0523302	0.333912	-4.55927
AC126937.1	-0.584631	2.14505	-2.0334	0.0523863	0.33405	-4.09044
ANP32E	0.151013	7.60799	2.03313	0.0524152	0.33405	-5.24848
FV1	0.554882	2.28859	2.03309	0.05242	0.33405	-4.09645
1700023H06RIK	-0.831175	2.2416	-2.03249	0.0524847	0.3341	-3.9532
NDUFAF6	0.601267	2.97497	2.03249	0.0524849	0.3341	-4.167
GM43375	1.46748	0.0375625	2.03215	0.0525212	0.3341	-3.84492
4932438A13RIK	-0.184931	7.31007	-2.03195	0.0525434	0.3341	-5.22554
THAP3	0.372658	3.13411	2.03161	0.0525797	0.3341	-4.42015
NFKBIE	-0.408244	3.9895	-2.03155	0.0525864	0.3341	-4.43632
SLC25A13	-0.364786	4.66763	-2.03107	0.0526385	0.3341	-4.60565
TRAF2	-0.380526	4.61408	-2.03076	0.0526717	0.3341	-4.65749
2900092N22RIK	-1.00092	1.06239	-2.03074	0.0526734	0.3341	-4.02457
SLC46A3	0.567996	1.96726	2.03074	0.0526743	0.3341	-4.11973
CAVIN1	-0.178414	3.44439	-2.03043	0.0527077	0.3341	-5.15509
ASTE1	-0.388573	2.90472	-2.03027	0.0527244	0.3341	-4.26151
DCAF5	-0.223214	5.40131	-2.03021	0.0527318	0.3341	-4.91879
TLE4	-0.271312	5.55401	-2.0299	0.0527647	0.3341	-4.86021
TBC1D4	-0.258637	4.63778	-2.02986	0.0527694	0.3341	-4.90474
5730507A11RIK	-1.88194	-0.00899	-2.02945	0.0528143	0.33424	-3.84454
IGSF3	0.691693	-0.804558	2.02913	0.0528488	0.334314	-3.97507
MSN	-0.161932	8.52304	-2.02856	0.0529108	0.334563	-5.30246
DNAJB4	-0.278952	4.16909	-2.02824	0.0529453	0.334636	-4.73663
ZMYM6	-0.317617	3.79202	-2.02724	0.0530546	0.334705	-4.61089
CREB3L1	1.00863	0.558812	2.02721	0.0530579	0.334705	-3.83109
TSR1	-0.278747	5.25513	-2.02703	0.0530774	0.334705	-4.8433
GM31166	-2.22912	0.517088	-2.02703	0.0530776	0.334705	-3.87901
ACAT2	0.395561	3.37418	2.02671	0.0531122	0.334705	-4.38326
ZDHHC20	0.297664	5.6999	2.02667	0.0531165	0.334705	-4.80618
GM42900	-0.558186	-0.917946	-2.02667	0.0531168	0.334705	-4.06343
GM2A	0.29502	6.72169	2.02646	0.0531398	0.334705	-4.76642
GM44901	1.35595	1.72716	2.02579	0.0532125	0.334705	-3.8499
GM14111	-1.56869	-0.124095	-2.02577	0.0532151	0.334705	-3.92136
USP27X	-0.575497	0.860738	-2.02565	0.0532279	0.334705	-4.08809
PTCD3	-0.242353	5.6324	-2.02544	0.0532513	0.334705	-4.88309
RUNDC1	0.499514	3.68538	2.02542	0.0532526	0.334705	-4.44481
GM16316	-0.989243	1.46989	-2.02429	0.0533772	0.335344	-3.85995
HINT1	0.219263	7.28365	2.02372	0.0534391	0.335511	-5.15041
BTBD1	-0.226858	5.77108	-2.02363	0.0534495	0.335511	-4.93063
GMEB1	-0.302613	5.20675	-2.02187	0.0536421	0.336576	-4.81904
GM7701	-1.74141	-0.0342925	-2.02157	0.0536753	0.336641	-3.85411
TDRD3	-0.24995	4.96872	-2.02097	0.0537417	0.336645	-4.81544
ENTPD7	0.441621	4.46942	2.02093	0.0537464	0.336645	-4.47432
RBBP8	0.251641	5.95901	2.02082	0.0537586	0.336645	-4.93562
MTMR9	0.237171	4.92553	2.02073	0.0537678	0.336645	-4.73692
H2-Q6	-0.228143	6.09231	-2.0202	0.0538263	0.336739	-5.302
GM15624	-1.96458	0.453722	-2.02018	0.0538287	0.336739	-3.85653
GSKIP	-0.568528	2.89252	-2.01942	0.0539129	0.336979	-4.12743
PRRC1	0.282852	5.40739	2.01942	0.053913	0.336979	-4.8086
RHBDF1	-0.84343	-0.236168	-2.01917	0.053941	0.33701	-4.03619
WIPF1	0.235232	6.59578	2.01868	0.0539942	0.3372	-5.08472
PARK7	0.237467	7.07316	2.01712	0.0541678	0.33814	-5.17748
RPS12-PS1	0.878198	0.359653	2.01619	0.0542714	0.338511	-3.8453
NDUFAB1	0.23898	4.85506	2.01617	0.0542735	0.338511	-4.73913
PTGIR	-1.77836	1.56597	-2.01592	0.0543005	0.338536	-3.91227
GM26632	-1.15858	-0.716569	-2.0154	0.0543589	0.338661	-3.85108
SLC2A1	0.373814	3.96276	2.01518	0.0543837	0.338661	-4.53376
EI24	0.270882	4.60189	2.01507	0.0543954	0.338661	-4.70257
THRB	-0.640096	0.441848	-2.01492	0.0544129	0.338661	-4.15653
AW146154	-0.796514	2.24581	-2.01329	0.054594	0.339348	-4.17208
DZIP1	-0.813497	-0.269301	-2.01297	0.0546299	0.339348	-3.98549
STXBP5	-0.187204	6.94274	-2.01285	0.0546438	0.339348	-5.21125
CETN3	-0.339497	5.12712	-2.01262	0.0546699	0.339348	-4.81268
GHR	0.516174	0.869253	2.01254	0.0546779	0.339348	-4.40406
RANBP2	-0.147284	8.40332	-2.01254	0.0546785	0.339348	-5.35617
GM48225	-1.20806	1.06205	-2.01248	0.054685	0.339348	-3.8695
COL17A1	-1.06469	1.29022	-2.01212	0.0547251	0.339453	-3.88679
ESR1	0.532047	4.22862	2.01185	0.0547561	0.339502	-4.39468
OSTF1	-0.28218	6.18842	-2.01108	0.0548418	0.339623	-4.88923
SLC26A10	2.06516	1.58153	2.01102	0.0548488	0.339623	-3.91864
SIPA1	0.186065	6.50086	2.01089	0.0548637	0.339623	-5.06226
PQLC2	1.00645	1.65067	2.01085	0.0548683	0.339623	-3.9257
RALY	-0.194998	7.03904	-2.01031	0.054928	0.339841	-5.19655
GM17083	-0.955975	1.11945	-2.01012	0.0549498	0.339841	-3.89338
SIGLECF	2.15312	2.53162	2.00986	0.0549793	0.339881	-3.91907
KDM4B	-0.288129	4.6011	-2.00922	0.0550513	0.340182	-4.82373
LIMS1	0.213689	6.315	2.00866	0.0551141	0.340427	-5.19228
UQCC2	0.305081	5.40414	2.00814	0.0551726	0.340645	-4.88413
GM19178	-0.983139	0.231796	-2.00747	0.0552489	0.340962	-3.86628
PLS1	-0.632984	-2.11282	-2.00728	0.0552704	0.340962	-4.31171
SH3BP5L	-0.439978	4.09026	-2.00685	0.0553191	0.341119	-4.53491
SAMD9L	0.294939	5.62349	2.00631	0.05538	0.341351	-5.03401
SPTLC2	0.242375	6.23059	2.00602	0.0554124	0.341407	-4.98014
TWSG1	0.268512	4.53222	2.00466	0.055567	0.342217	-4.84225
ATP2B1	-0.193091	6.45528	-2.00378	0.0556663	0.342684	-5.04066
CRACR2B	1.32582	0.964453	2.00307	0.0557473	0.342921	-3.876
IRGQ	0.323621	3.97221	2.00279	0.0557792	0.342921	-4.57235
DMD	0.517696	0.317878	2.00269	0.055791	0.342921	-4.39195
UBA6	-0.223618	5.16996	-2.00244	0.0558198	0.342921	-4.91011
TGFB1	-0.145735	8.01899	-2.00242	0.0558216	0.342921	-5.39179
MAP1B	0.557854	-0.486846	2.00162	0.0559131	0.342964	-4.29273
PADI4	-0.340319	4.98525	-2.00161	0.0559143	0.342964	-4.76334
GM44104	1.15816	0.525621	2.00138	0.0559407	0.342964	-3.86468
SLC25A44	0.323013	4.34037	2.00138	0.0559407	0.342964	-4.60765
PRKAG2OS1	-1.22867	0.32468	-2.00134	0.0559454	0.342964	-3.86484
GM37655	-1.2801	0.214365	-2.00063	0.0560256	0.34324	-3.87332
IWS1	0.157586	6.58038	2.00053	0.0560372	0.34324	-5.15545
ARPIN	0.706114	-1.83708	1.99819	0.0563063	0.344613	-4.03523
ERCC6L2	0.272377	4.91383	1.99817	0.0563084	0.344613	-4.82082
CCDC90B	-0.425444	3.4171	-1.99766	0.0563668	0.344827	-4.45892
EMC1	-0.187474	5.77437	-1.9967	0.0564772	0.345099	-4.95888
ATL2	-0.239724	5.33663	-1.99667	0.0564806	0.345099	-4.87423
GRCC10	-0.800763	0.698471	-1.99666	0.0564819	0.345099	-3.90163
ABCB7	-0.25029	5.97222	-1.99611	0.0565448	0.345339	-4.9324
CERS6	0.404475	5.73405	1.99527	0.0566425	0.345793	-4.55793
VAMP2	0.259356	4.71258	1.99459	0.0567207	0.346039	-4.84286
TMEM40	-0.23328	4.29873	-1.99451	0.05673	0.346039	-5.04348
GM43692	-1.24925	0.848801	-1.99414	0.0567727	0.346156	-3.87945
TEK	0.228002	2.03625	1.99373	0.0568203	0.346172	-4.97471
MED4	0.229195	5.16432	1.99366	0.0568287	0.346172	-4.84802
CDNF	1.43996	-0.135469	1.9932	0.0568814	0.346172	-3.88464
RAB35	0.214592	5.48424	1.99318	0.0568842	0.346172	-4.91735
SEC14L2	0.42378	-0.0663796	1.9931	0.0568934	0.346172	-4.51303
GM9057	1.38719	-0.146484	1.99239	0.0569761	0.346532	-3.89238
POLR2L	-0.388818	3.9467	-1.99211	0.0570076	0.34658	-4.51926
QSER1	-0.2254	6.77554	-1.99182	0.0570419	0.346645	-5.19423
XRCC3	-0.340755	4.51414	-1.99152	0.057077	0.346715	-4.74637
UBE2A	-0.317891	4.56787	-1.99109	0.0571273	0.346814	-4.58183
TFB2M	-0.340111	4.22351	-1.99081	0.0571594	0.346814	-4.66914
TREML1	-0.497582	-0.345485	-1.99075	0.0571664	0.346814	-4.73084
TMEM74	-0.959308	0.193471	-1.99054	0.0571907	0.346814	-3.89856
CDC27	0.15986	6.456	1.99021	0.057229	0.346814	-5.14722
LRRC58	0.18779	6.63207	1.99	0.0572539	0.346814	-5.18883
NFRKB	-0.215013	5.36624	-1.98996	0.0572588	0.346814	-4.953
GM16853	-1.16309	0.472625	-1.98966	0.0572934	0.34688	-3.89819
ZMIZ1	-0.151523	7.9866	-1.98912	0.0573565	0.346977	-5.36454
CEP83	-0.167622	6.17202	-1.98912	0.0573566	0.346977	-5.0625
ZFP512B	-0.202116	5.36551	-1.98881	0.0573928	0.347053	-5.10001
ZFP354C	-0.547222	0.714032	-1.98814	0.0574706	0.347281	-4.30742
SLC5A3	-0.41993	3.77969	-1.98753	0.0575423	0.347281	-4.70672
UTP15	0.256477	5.06622	1.98751	0.0575449	0.347281	-4.8147
BRDT	1.4664	-0.735867	1.98735	0.0575629	0.347281	-3.88685
GM15971	-1.38386	0.418862	-1.9872	0.0575806	0.347281	-3.88388
CUL5	0.179615	5.51291	1.98661	0.0576505	0.347281	-4.96849
VPS11	0.245384	5.04015	1.98659	0.0576526	0.347281	-4.74228
ABHD5	0.806215	3.63446	1.98643	0.0576709	0.347281	-4.18989
ZFP60	-0.311132	3.5357	-1.98637	0.0576781	0.347281	-4.5747
MFSD14A	-0.232105	5.1289	-1.98614	0.0577057	0.347281	-4.84752
TFPT	-0.373165	3.26759	-1.98607	0.0577131	0.347281	-4.42166
SERPIND1	1.11618	0.249212	1.98606	0.0577145	0.347281	-3.89116
GM26947	2.28288	-0.766857	1.98422	0.0579309	0.348349	-3.99834
ALS2	-0.293871	4.86231	-1.98397	0.0579605	0.348349	-4.8121
MDN1	-0.185153	8.06279	-1.98363	0.0580011	0.348349	-5.42338
FAM72A	1.50027	1.71024	1.98361	0.0580027	0.348349	-3.91202
ZFP563	0.810447	1.56039	1.98355	0.0580107	0.348349	-3.98363
CLYBL	0.620958	2.45732	1.98321	0.0580502	0.348444	-4.2448
PDXK	-0.346558	4.6765	-1.98233	0.0581543	0.348926	-4.67996
GM12592	-0.860203	1.15133	-1.98208	0.0581832	0.348933	-4.00536
CASC1	-1.51171	0.513488	-1.98156	0.0582455	0.348933	-3.89024
GM26840	0.891927	-1.277	1.98145	0.0582581	0.348933	-4.05343
PURA	0.160972	6.15754	1.98113	0.0582956	0.348933	-5.19781
YME1L1	-0.209491	6.05225	-1.98101	0.0583098	0.348933	-5.06709
FHL3	-0.395945	3.53218	-1.98096	0.0583166	0.348933	-4.49938
MAP3K4	0.201859	5.98604	1.98058	0.0583616	0.348933	-5.08797
GM42930	-1.10654	0.925236	-1.98048	0.0583735	0.348933	-3.92158
APOBR	-0.823565	3.45205	-1.98039	0.0583842	0.348933	-4.07908
TRIM41	-0.321076	4.69567	-1.98031	0.0583933	0.348933	-4.7493
NUCB1	-0.1674	8.48475	-1.97963	0.0584746	0.348979	-5.478
NEK3	0.59375	1.70093	1.97945	0.0584952	0.348979	-4.07812
PSMF1	-0.244313	4.58667	-1.97938	0.058504	0.348979	-4.77544
GM31513	-1.17613	-0.261559	-1.97931	0.0585125	0.348979	-3.89328
AI467606	0.269373	4.60322	1.97921	0.0585243	0.348979	-4.80024
TERT	-0.443367	1.26441	-1.97904	0.0585437	0.348979	-4.37283
ATXN7L3	0.197205	5.52868	1.97882	0.0585709	0.349	-4.97037
CHPF2	0.337847	3.95063	1.97841	0.0586197	0.349149	-4.58068
KLHL22	-0.264787	4.415	-1.97796	0.0586733	0.349197	-4.8386
CD300LG	-3.48805	-1.55067	-1.97789	0.0586813	0.349197	-4.24263
GM4316	3.60627	-1.06018	1.97774	0.0586991	0.349197	-4.23571
SIK1	-0.541615	5.44275	-1.97674	0.0588182	0.349763	-4.99913
GM43667	-0.740719	1.11994	-1.9758	0.0589303	0.350243	-3.99076
MR1	-0.429604	1.76111	-1.97567	0.0589466	0.350243	-4.41249
LTB	-0.77611	-0.0379122	-1.97534	0.0589857	0.350334	-4.14572
CLSTN3	0.288635	3.49933	1.9743	0.0591101	0.350872	-4.95225
GM14780	-1.45959	1.50821	-1.97409	0.0591359	0.350872	-3.93525
PLAUR	0.812278	3.88408	1.97374	0.0591775	0.350872	-4.18419
SMARCAL1	-0.27691	5.59991	-1.97363	0.0591907	0.350872	-4.97777
UTP20	-0.172677	7.01109	-1.97358	0.0591971	0.350872	-5.24651
ATP6V0C	-0.369069	5.20219	-1.97326	0.0592346	0.350872	-4.6579
FAM167A	-0.887978	-1.35131	-1.9731	0.0592539	0.350872	-4.02797
GNAQ	-0.372781	5.56884	-1.97299	0.0592676	0.350872	-4.98206
ARSB	-0.479486	5.19735	-1.9724	0.0593379	0.351046	-4.54078
PPP6R2	-0.264767	4.57524	-1.97235	0.0593448	0.351046	-4.95447
MRIP-PS	-0.452979	2.15746	-1.97119	0.059484	0.351678	-4.19958
CAMK2N2	-1.52639	0.0265208	-1.97106	0.0594996	0.351678	-3.92956
ATRAID	0.399988	3.43761	1.97084	0.0595263	0.351694	-4.39474
PWWP2A	-0.239204	5.15879	-1.97053	0.0595633	0.351771	-4.92847
2810013P06RIK	0.534662	2.8106	1.96994	0.0596346	0.351941	-4.30244
GTF2A2	-0.245266	5.14388	-1.9699	0.05964	0.351941	-4.88524
CNBD2	1.07839	1.539	1.96966	0.0596684	0.351967	-3.94946
2700081O15RIK	-0.408796	2.50902	-1.96927	0.0597158	0.352105	-4.52842
GM45640	0.910146	1.48131	1.96853	0.0598062	0.352496	-3.94858
ZKSCAN1	-0.179022	6.25052	-1.96815	0.0598513	0.352504	-5.22639
RAB5A	0.362506	4.76077	1.96812	0.0598555	0.352504	-4.76447
RAMAC	0.390874	3.48297	1.96728	0.0599577	0.352883	-4.47152
LILR4B	1.95264	2.01244	1.96719	0.0599679	0.352883	-3.91072
D030056L22RIK	-0.436218	3.74075	-1.96679	0.060017	0.352931	-4.5707
MRPS24	0.294879	5.52124	1.96673	0.0600243	0.352931	-4.93316
KIF2A	0.153157	6.30646	1.96618	0.0600915	0.353185	-5.26546
GM15417	-1.22418	-0.101345	-1.96536	0.0601911	0.353502	-3.91521
H13	-0.193501	7.62952	-1.96534	0.0601937	0.353502	-5.29591
GM36401	-1.03753	1.09472	-1.96488	0.0602494	0.353645	-3.95546
HDAC7	0.242771	5.81405	1.96474	0.0602662	0.353645	-5.16326
VMA21	-0.396593	3.86311	-1.96333	0.060438	0.354226	-4.56836
CCSER2	0.296967	4.23324	1.96319	0.0604551	0.354226	-4.78661
SELENBP1	-0.283849	4.3975	-1.96318	0.0604573	0.354226	-4.81853
THSD4	-0.497654	-0.538032	-1.96301	0.0604776	0.354226	-4.1983
AIM2	-0.328172	4.50434	-1.96294	0.0604858	0.354226	-4.61473
TMEM123	0.145698	6.82643	1.96183	0.0606223	0.354722	-5.35535
PXYLP1	-0.446502	5.19864	-1.96143	0.0606717	0.354722	-4.62051
TTBK2	0.348527	3.21323	1.96127	0.0606909	0.354722	-4.55447
CHML	0.330546	4.36866	1.96124	0.060694	0.354722	-4.6403
ABHD12	0.267818	4.68923	1.96115	0.0607055	0.354722	-4.72085
OCEL1	-0.325278	3.66658	-1.96089	0.0607369	0.354722	-4.54087
CX3CL1	-0.733851	-1.64601	-1.9606	0.0607734	0.354722	-4.13579
HNRNPUL1	0.137902	8.82153	1.96045	0.0607913	0.354722	-5.52036
9230114K14RIK	-0.599472	1.83553	-1.96029	0.0608112	0.354722	-4.15171
METTL1	0.305034	4.6514	1.96028	0.0608122	0.354722	-4.78204
SLC25A51	-0.197475	5.71834	-1.96004	0.0608416	0.354752	-5.03951
NENF	0.555327	2.79483	1.95928	0.0609361	0.354997	-4.435
TSPAN4	0.230683	4.35355	1.9592	0.0609459	0.354997	-4.90924
C730045M19RIK	-1.37913	0.641484	-1.95911	0.0609562	0.354997	-3.92193
TRMT11	-0.378207	3.46631	-1.95846	0.0610365	0.355271	-4.51731
LMBR1L	0.606731	2.69407	1.95822	0.0610665	0.355271	-4.19562
RRNAD1	-0.329997	4.10623	-1.95808	0.0610838	0.355271	-4.62388
PHAX	0.276766	5.17138	1.95793	0.0611024	0.355271	-4.92439
PRPF31	0.258363	6.28971	1.95775	0.0611242	0.355271	-5.13442
CAPN1	-0.32369	5.08004	-1.95709	0.0612059	0.355605	-4.67908
GM43850	-1.23799	-0.333938	-1.95648	0.0612815	0.355618	-3.92532
LDHA	0.165051	8.25411	1.95622	0.0613129	0.355618	-5.48398
AGO1	0.180081	6.30295	1.95619	0.061317	0.355618	-5.29156
SETDB2	-0.28803	4.63451	-1.95612	0.0613255	0.355618	-4.78412
RHOC	-1.33105	-0.6154	-1.95609	0.0613293	0.355618	-3.93462
FTL1-PS1	-0.482998	3.21048	-1.95573	0.0613738	0.355736	-4.24218
ABRACL	0.331328	4.92339	1.95488	0.0614795	0.356087	-4.77887
OGFR	0.226895	5.97343	1.95485	0.061483	0.356087	-5.08573
ATP13A3	-0.354648	6.60053	-1.95416	0.0615686	0.356358	-4.92693
HACD4	-0.233617	3.63619	-1.95408	0.0615784	0.356358	-4.87941
GM12338	0.470208	3.02505	1.95366	0.0616317	0.356526	-4.30637
B3GLCT	-0.346031	3.67092	-1.95318	0.0616906	0.356696	-4.72961
ADRB2	-0.851326	2.02536	-1.95303	0.0617097	0.356696	-4.09814
PDE1B	-0.451195	3.09981	-1.95205	0.0618322	0.357247	-4.54037
SFMBT2	-0.675282	1.63511	-1.95184	0.0618575	0.357247	-4.16527
NFIL3	1.32728	2.32878	1.95157	0.0618917	0.357247	-3.93055
GM45515	3.02123	-0.315011	1.95145	0.0619065	0.357247	-4.1307
A430005L14RIK	0.304797	4.23886	1.95129	0.0619267	0.357247	-4.68287
PRDM5	-0.404738	3.74919	-1.95095	0.0619685	0.357347	-4.79995
NMNAT1	-0.625543	2.83953	-1.9505	0.0620255	0.357536	-4.39477
IRF5	-0.581866	4.24327	-1.94959	0.0621389	0.358049	-4.34297
ADCK5	0.335379	3.19717	1.94887	0.0622294	0.35843	-4.50341
RGS9BP	1.14597	0.818948	1.9486	0.0622633	0.358484	-3.95861
GM44667	-0.721105	1.99833	-1.94813	0.0623226	0.358685	-4.14828
ZFP341	0.649962	2.22126	1.94759	0.06239	0.358928	-4.17936
HDLBP	0.154722	8.52539	1.9468	0.0624894	0.358928	-5.48702
TRIM7	1.18808	-0.444509	1.94673	0.0624981	0.358928	-3.93754
CHTF18	0.299499	4.16731	1.94673	0.0624988	0.358928	-4.61628
GM6104	-0.404188	2.82309	-1.94673	0.0624988	0.358928	-4.50797
ZER1	0.180258	5.29401	1.94662	0.0625117	0.358928	-5.05989
GM7239	-0.831987	1.58216	-1.94606	0.0625835	0.359004	-3.99562
ERH	0.199839	5.90717	1.94573	0.0626241	0.359004	-5.07217
WDSUB1	0.436861	2.97547	1.94572	0.0626256	0.359004	-4.43488
GM42595	1.26181	0.887866	1.94544	0.0626615	0.359004	-3.9475
PRPF4	0.24538	4.80844	1.9454	0.0626665	0.359004	-4.83533
EVA1B	0.446833	1.45774	1.94536	0.0626715	0.359004	-4.41716
PREX2	0.313579	0.678242	1.94465	0.0627605	0.359237	-4.66697
SIRT6	0.341052	3.53463	1.94449	0.0627815	0.359237	-4.56919
1700113A16RIK	-2.01718	-0.258018	-1.94445	0.0627857	0.359237	-3.96807
4921531C22RIK	-1.02597	1.6532	-1.9428	0.0629954	0.360215	-4.07841
GRAMD1B	0.330833	5.09787	1.94272	0.0630057	0.360215	-4.87777
1700007J10RIK	-1.23545	0.541781	-1.94208	0.0630869	0.360484	-3.94
TIMM29	0.305848	4.99177	1.94196	0.0631019	0.360484	-4.79483
URGCP	-0.22395	4.36389	-1.94163	0.063143	0.360579	-4.86334
TMEM109	0.418501	4.19286	1.94128	0.0631874	0.360692	-4.65065
GM16104	-2.03261	0.657933	-1.94103	0.0632197	0.360736	-3.94976
UNC119B	-0.295339	4.12247	-1.9394	0.0634279	0.361783	-4.65978
PRKN	-0.867665	0.263813	-1.93904	0.0634739	0.361837	-4.09727
CCRL2	1.04699	1.5925	1.93844	0.0635503	0.361837	-4.16992
AC132235.2	-1.42298	-0.0274564	-1.93805	0.0635994	0.361837	-3.94509
ALPK1	0.361907	4.3687	1.93803	0.0636023	0.361837	-4.64807
RALBP1	0.178953	6.91753	1.93799	0.0636071	0.361837	-5.28405
ICK	-0.254231	3.98332	-1.93799	0.0636075	0.361837	-4.9669
FCHSD2	-0.194858	6.34939	-1.93787	0.0636223	0.361837	-5.29828
GSS	-0.363971	3.75288	-1.9376	0.0636567	0.361837	-4.64615
CLEC7A	-1.81164	1.65195	-1.93756	0.0636619	0.361837	-3.97956
MAN2C1	-0.254273	5.15642	-1.93739	0.063684	0.361837	-4.95028
GM43721	-1.4178	-0.154296	-1.93684	0.0637552	0.362102	-3.9479
TXNDC5	0.243024	5.92653	1.93637	0.0638154	0.362304	-5.05864
GM24727	1.31592	0.280897	1.93592	0.0638732	0.362353	-3.96459
XRCC1	-0.216404	5.57002	-1.93569	0.063902	0.362353	-5.07133
EXOSC5	-0.255466	5.65759	-1.93559	0.0639154	0.362353	-5.057
FADS2	0.294042	4.22007	1.93529	0.0639539	0.362353	-5.22807
PNISR	-0.193193	7.19694	-1.93521	0.0639638	0.362353	-5.40031
FOS	0.575404	7.19133	1.93514	0.0639722	0.362353	-5.36675
2510016D11RIK	1.14105	1.97347	1.93427	0.0640844	0.362848	-3.96741
CTIF	-0.354179	3.39174	-1.93388	0.0641353	0.362996	-4.70302
GGN	-0.719222	1.50709	-1.93357	0.0641749	0.363032	-4.25872
ADORA2B	-2.3722	-1.02641	-1.93344	0.064191	0.363032	-4.00969
CIR1	-0.289753	4.37894	-1.93283	0.0642704	0.363341	-4.82841
SLC9A2	1.2778	-1.81099	1.93226	0.0643433	0.363613	-3.96322
MMRN1	-0.179592	1.80348	-1.93173	0.0644128	0.363693	-5.50043
PHF2OS1	-0.814242	0.196572	-1.93166	0.0644211	0.363693	-4.00312
GM43693	-2.30286	-0.406159	-1.93158	0.0644319	0.363693	-4.03209
IPMK	0.285558	5.32645	1.93101	0.0645052	0.363881	-4.92544
FAM160B2	-0.313113	4.87883	-1.93094	0.0645148	0.363881	-4.88981
H2-OA	1.43138	0.0640246	1.93025	0.0646033	0.363951	-3.96031
KHDRBS1	-0.126025	7.69605	-1.93024	0.0646054	0.363951	-5.43204
GM21887	-0.649306	3.34743	-1.93013	0.0646199	0.363951	-4.51924
ATP6V0E	-0.266284	5.38461	-1.93008	0.0646264	0.363951	-4.9186
INSRR	0.564152	-1.83633	1.92975	0.0646687	0.36405	-4.28692
PRUNE1	-0.2672	3.86695	-1.92878	0.0647946	0.364619	-4.63199
B630019K06RIK	1.55269	0.306439	1.9279	0.0649096	0.365092	-3.97368
1500005C15RIK	-1.30287	-0.270638	-1.92761	0.064947	0.365092	-3.98156
ALKBH3	-0.38922	3.21662	-1.92738	0.0649769	0.365092	-4.51513
MLX	0.414184	4.33929	1.92731	0.0649859	0.365092	-4.52072
GM34006	0.566018	0.423759	1.92718	0.0650031	0.365092	-4.19961
NPRL3	0.487987	3.32276	1.92682	0.0650505	0.365209	-4.4721
UBN1	0.146739	7.12391	1.92664	0.0650737	0.365209	-5.38493
C78197	-2.5901	-0.118241	-1.92631	0.0651162	0.36521	-4.01231
GTF2A1	0.190433	6.15851	1.92625	0.0651237	0.36521	-5.17129
MCCC2	-0.343692	3.3134	-1.92568	0.0651983	0.365489	-4.65671
FZD7	0.414595	3.24652	1.9253	0.0652483	0.36551	-4.54406
STK39	0.434674	1.37531	1.92527	0.0652518	0.36551	-4.45338
HTR2A	-0.400121	0.485827	-1.92428	0.0653817	0.366097	-4.42224
SLC25A24	-0.263392	4.93249	-1.92337	0.0655009	0.366269	-4.95939
SCCPDH	0.645477	2.57868	1.92326	0.0655154	0.366269	-4.15994
GM17130	-1.46344	-0.166548	-1.92325	0.0655165	0.366269	-3.96729
FANCF	-0.727589	2.40095	-1.92311	0.0655354	0.366269	-4.25094
TTI2	-0.447029	3.53219	-1.9231	0.0655371	0.366269	-4.51809
HIST1H1A	0.207941	8.14779	1.92214	0.0656632	0.366834	-5.48349
SDF2L1	0.458173	5.50698	1.92188	0.0656963	0.366879	-4.81832
ITGB4	0.456822	1.44719	1.92136	0.0657654	0.367078	-4.32769
RNF187	0.180625	6.64035	1.92114	0.0657947	0.367078	-5.34076
LRP8	-0.23311	5.72872	-1.92099	0.0658134	0.367078	-5.12086
TMEM154	-0.788239	2.80809	-1.92085	0.065832	0.367078	-4.15356
GM45534	2.82787	-0.766943	1.92023	0.0659137	0.367236	-4.0515
GM28529	1.25125	0.886198	1.9201	0.0659318	0.367236	-4.0031
ATG2B	0.233801	6.01209	1.92007	0.0659353	0.367236	-5.18339
FBXO5	0.315385	4.92045	1.91987	0.0659623	0.367247	-4.88961
SLC23A2	-0.235287	4.31594	-1.91873	0.0661124	0.367943	-4.91884
ABCA1	0.261624	3.75327	1.91827	0.0661726	0.368138	-5.04061
GM44331	-2.97087	-0.607881	-1.91776	0.0662413	0.368239	-4.18211
PDPK1	-0.220505	6.01553	-1.91767	0.0662523	0.368239	-5.1733
SLC35A2	0.477456	3.06552	1.91755	0.0662691	0.368239	-4.46293
PBRM1	-0.134086	7.73643	-1.91716	0.0663197	0.368239	-5.46294
KLC1	-0.178724	5.87653	-1.91704	0.0663363	0.368239	-5.17381
ECI2	0.291133	4.60694	1.917	0.0663413	0.368239	-4.8726
SRP54A	0.359764	3.98917	1.91606	0.066466	0.368689	-4.66335
4930526A20RIK	1.0692	0.157124	1.91601	0.0664725	0.368689	-3.97281
RBM6-PS1	-1.00746	0.195199	-1.91574	0.0665094	0.36871	-3.97248
SPDL1	0.482966	4.35637	1.91558	0.0665296	0.36871	-4.65598
CNKSR3	-0.370076	3.73768	-1.9154	0.066554	0.36871	-4.82906
PTPMT1	-0.521518	3.01014	-1.91523	0.0665769	0.36871	-4.39601
MIS18A	0.334898	4.29849	1.91502	0.0666039	0.368721	-4.66706
PHF2	0.184901	6.38801	1.91461	0.0666594	0.36878	-5.2749
CHKA	-0.365348	4.95379	-1.91457	0.0666648	0.36878	-4.96527
MED20	0.277829	3.71817	1.91387	0.0667573	0.369032	-4.66641
TMEM170B	0.278148	5.2261	1.91385	0.0667607	0.369032	-4.85984
UBE4BOS1	-0.876892	1.2348	-1.91296	0.0668798	0.369551	-4.08917
MRPS18C	-0.374976	3.44453	-1.91271	0.0669123	0.369592	-4.47673
GM37262	-3.29479	-0.443784	-1.91228	0.0669706	0.369775	-4.16351
PACS1	0.190811	5.73274	1.91199	0.0670092	0.369848	-5.26402
RHOT1	0.2071	5.38893	1.9112	0.0671148	0.370292	-5.084
TM2D2	0.392923	4.14315	1.91084	0.0671636	0.37031	-4.67199
PERM1	0.767357	1.12651	1.91066	0.0671871	0.37031	-4.15263
CD82	-0.48266	3.69379	-1.91058	0.0671985	0.37031	-4.42297
DCXR	0.722721	2.49524	1.91042	0.0672189	0.37031	-4.26306
RBAK	0.321708	3.59836	1.90989	0.0672909	0.370524	-4.67133
CD99L2	-0.292095	3.45875	-1.90948	0.0673453	0.370524	-4.73908
ZFP39	-0.378769	3.2819	-1.90935	0.0673633	0.370524	-4.59117
ZFP930	-0.412424	3.53065	-1.90929	0.0673714	0.370524	-4.70207
GAPDHS	1.22745	0.0614063	1.90919	0.067384	0.370524	-3.9832
SLC25A10	-0.346294	4.32069	-1.90894	0.067418	0.370572	-4.73013
SHMT2	0.190622	6.99892	1.90797	0.0675482	0.370967	-5.35819
LHFPL5	2.37937	-0.237933	1.90786	0.0675641	0.370967	-4.016
FBXO31	-0.271313	4.55184	-1.90761	0.0675972	0.370967	-4.87509
XAB2	-0.195996	6.19318	-1.90758	0.0676015	0.370967	-5.24799
CCNB1-PS	-1.36434	-0.0199223	-1.90747	0.0676162	0.370967	-3.98518
GM12734	1.04085	0.502925	1.90696	0.0676856	0.371208	-3.98312
2700097O09RIK	-0.549406	2.71132	-1.9067	0.0677198	0.371257	-4.41084
MSRB1	0.577933	5.16124	1.90609	0.0678026	0.371572	-4.47375
ARMC5	0.248101	4.61131	1.90521	0.0679218	0.372087	-4.93995
PUM1	0.132136	7.04335	1.90491	0.067962	0.372168	-5.41504
GM15872	2.05502	0.433435	1.90451	0.0680167	0.372328	-4.05204
TRP53BP2	-0.285075	4.47838	-1.90401	0.0680845	0.372459	-4.88799
1700066M21RIK	0.535177	2.90572	1.90396	0.0680912	0.372459	-4.32447
GPAA1	0.274175	5.03207	1.90316	0.0682	0.372915	-4.94297
SF3B3	0.131187	7.84165	1.90287	0.0682391	0.372959	-5.52731
IL4RA	0.311662	5.66228	1.90267	0.0682669	0.372959	-4.97426
S1PR3	2.05824	2.41579	1.90254	0.0682844	0.372959	-4.03002
AARS2	0.335913	4.13121	1.90235	0.0683098	0.372959	-4.71774
MECP2	-0.195167	5.86615	-1.90197	0.0683613	0.373102	-5.26873
CYTH4	-0.331265	5.98417	-1.90153	0.0684212	0.37329	-5.08518
GSDMCL-PS	2.49839	-0.0288356	1.90113	0.0684757	0.373448	-4.05702
TOR1B	-0.219636	5.54454	-1.9008	0.0685214	0.373559	-5.09496
MXI1	-0.280903	5.76819	-1.90028	0.0685925	0.373805	-5.10027
FZD6	0.388361	1.86825	1.90009	0.0686176	0.373805	-4.69441
AC113528.1	2.16694	-0.774951	1.89912	0.0687511	0.374394	-4.20611
GM34680	3.53248	-0.697829	1.89856	0.0688278	0.374672	-4.27885
KMT2A	-0.148738	8.3884	-1.89809	0.0688911	0.374878	-5.68267
TINAGL1	-0.683617	-0.291164	-1.89753	0.0689686	0.374912	-4.15545
PLK3	0.863198	2.4493	1.89731	0.0689992	0.374912	-4.3986
FAM102A	0.39508	3.33049	1.8973	0.0689999	0.374912	-4.65237
GM44675	-0.745081	-3.29991	-1.89714	0.0690216	0.374912	-4.25203
TLR5	3.44755	-2.04546	1.89712	0.0690252	0.374912	-4.27719
SMIM27	-0.522053	2.25693	-1.8968	0.0690683	0.374982	-4.28115
DDX39B	0.121792	7.61018	1.89665	0.0690892	0.374982	-5.49191
KCNJ5	0.510219	-1.11336	1.89644	0.0691179	0.375	-4.78176
TWISTNB	0.203254	5.64491	1.89587	0.0691963	0.375217	-5.13379
EFCAB7	-1.18298	0.927293	-1.89569	0.0692217	0.375217	-4.01172
SHPRH	-0.192493	5.80715	-1.89552	0.0692441	0.375217	-5.23252
HDHD2	-0.539748	2.96328	-1.89538	0.0692639	0.375217	-4.48613
ZFP346	0.337074	3.60295	1.89516	0.0692939	0.375217	-4.67557
NOTCH1	0.283947	5.94343	1.89504	0.0693113	0.375217	-4.9567
WAS	-0.177164	6.75669	-1.89473	0.0693532	0.375305	-5.3399
TSPAN2	1.62044	2.61769	1.89383	0.0694773	0.375728	-4.00474
GM16061	0.888138	0.829743	1.8938	0.0694825	0.375728	-4.02725
GM20324	-1.18683	1.09361	-1.89206	0.0697229	0.376795	-4.02346
PTPN4	-0.275118	4.73132	-1.892	0.0697312	0.376795	-4.99161
LCOR	-0.280742	4.85905	-1.89169	0.0697738	0.376815	-4.97923
MOCOS	2.10161	1.29072	1.8916	0.0697864	0.376815	-4.0087
MOSPD1	-0.414559	2.88551	-1.89061	0.0699231	0.377394	-4.40095
ROMO1	0.283027	5.22137	1.89044	0.0699476	0.377394	-5.04068
EXD2	-0.266292	4.05553	-1.89027	0.0699715	0.377394	-4.90039
SMAD5	-0.196538	5.76493	-1.88997	0.0700126	0.377394	-5.24487
SLC9A7	-1.30748	1.8233	-1.88986	0.0700281	0.377394	-4.03144
FGD4	-0.565107	5.06529	-1.88972	0.0700477	0.377394	-4.71846
TBL3	-0.273399	5.21638	-1.88911	0.0701317	0.377707	-5.00025
PTPRF	1.13873	0.895857	1.88865	0.0701967	0.37781	-4.02778
HNRNPD	-0.125573	7.68761	-1.88861	0.0702022	0.37781	-5.50078
UFL1	-0.315387	4.73847	-1.88829	0.070247	0.377913	-4.84498
SNORD118	2.07067	-0.0939325	1.88771	0.0703273	0.377995	-4.02055
CIT	0.178724	7.28504	1.88763	0.0703384	0.377995	-5.40579
RPS6KB1	-0.235826	5.71828	-1.88754	0.0703515	0.377995	-5.15681
GPAT4	-0.186078	5.9054	-1.88744	0.0703654	0.377995	-5.18179
ACTR1B	0.231984	5.80618	1.88719	0.0704006	0.378046	-5.21779
9930014A18RIK	0.399535	2.3868	1.88666	0.0704748	0.378306	-4.64194
MLKL	0.27185	5.75651	1.88573	0.0706038	0.37886	-5.04407
GM31763	-1.41812	-0.127208	-1.8851	0.0706932	0.379201	-4.00961
ZC3H12A	-0.452256	3.77626	-1.88488	0.0707234	0.379224	-4.74365
GM6855	-0.865734	0.769452	-1.88311	0.0709715	0.380325	-4.08662
4930577N17RIK	-0.891477	1.51785	-1.88288	0.071004	0.380325	-4.09342
DARS2	0.297444	4.55414	1.88283	0.0710109	0.380325	-4.86107
CTBP2	0.222255	5.44093	1.88255	0.0710515	0.380325	-5.08939
TENT4B	0.176092	5.78926	1.8825	0.0710582	0.380325	-5.17928
LRRC45	-0.227012	5.65448	-1.88221	0.0710986	0.380402	-5.18176
EML6	-0.529733	2.35744	-1.88181	0.0711544	0.380499	-4.47653
KDELR1	0.286415	4.8732	1.88171	0.0711685	0.380499	-4.94275
QPCTL	0.688753	2.68344	1.88121	0.0712395	0.38074	-4.25736
SNX11	-0.537622	2.89433	-1.88097	0.0712738	0.380784	-4.40865
MGMT	0.368313	2.33982	1.88053	0.0713351	0.380973	-4.63032
AC125091.2	-1.08324	0.0801863	-1.88031	0.0713672	0.381006	-4.0887
GM43511	1.14719	0.170021	1.87941	0.0714947	0.381548	-4.01746
HOOK1	0.234688	4.32393	1.8789	0.0715662	0.381791	-5.06047
A730017L22RIK	-0.616706	2.69119	-1.87823	0.0716612	0.382158	-4.44511
FSCN2	2.02215	-0.341621	1.87781	0.0717206	0.382336	-4.02063
ADD3	-0.177802	6.81302	-1.87736	0.0717844	0.382537	-5.37766
GTSE1	0.403744	4.51905	1.87688	0.0718535	0.382766	-4.79012
YDJC	0.300334	4.10479	1.87613	0.0719594	0.383157	-4.75825
GM10222	-0.335603	3.43127	-1.876	0.0719791	0.383157	-4.71052
CIAO1	0.253409	4.64425	1.87534	0.0720725	0.383228	-4.94617
TRIM44	-0.161357	6.69688	-1.87517	0.0720971	0.383228	-5.48635
ULK2	0.218086	4.9545	1.8751	0.0721061	0.383228	-5.14281
ARFGEF3	1.67429	1.62814	1.87497	0.0721253	0.383228	-4.02149
LMLN	-0.561947	2.41362	-1.87495	0.0721286	0.383228	-4.18483
P3H2	0.361544	-1.76568	1.8748	0.0721491	0.383228	-4.67915
1500035N22RIK	-1.41083	-0.386428	-1.87419	0.0722362	0.383525	-4.02287
GM39041	-1.13965	1.56474	-1.87405	0.0722572	0.383525	-4.05284
AHDC1	0.220148	4.53876	1.87341	0.0723484	0.383608	-5.18575
EIF2B1	0.30932	4.60125	1.8734	0.0723501	0.383608	-4.87153
PRKAG2	-0.254347	5.29797	-1.87339	0.0723513	0.383608	-5.18848
FBXO36	2.04647	-0.140939	1.87314	0.072386	0.383629	-4.06261
GM6023	-0.844222	0.17238	-1.87299	0.0724076	0.383629	-4.03067
SMIM8	0.414517	2.33737	1.87269	0.0724514	0.383723	-4.47139
PEX16	-0.384743	3.59322	-1.87226	0.072513	0.383911	-4.71577
ZFP160	0.299219	3.60319	1.87191	0.0725632	0.384038	-4.71496
GPR87	-0.751851	-1.28364	-1.8713	0.0726508	0.384363	-4.30097
SLC8A1	-0.308064	4.65508	-1.87088	0.0727106	0.384481	-5.06686
PARL	0.275841	5.46021	1.87078	0.0727254	0.384481	-4.99176
NUDCD1	-0.284905	4.21523	-1.87015	0.0728151	0.38467	-4.80237
ZDHHC9	-0.37762	4.33316	-1.87013	0.0728192	0.38467	-4.72457
MEIS1	-0.218532	5.92575	-1.8696	0.0728945	0.38467	-5.63109
ITGB1BP2	1.48812	0.847364	1.86936	0.0729293	0.38467	-4.03748
POFUT2	0.267798	4.47411	1.86933	0.072934	0.38467	-4.90973
GM10093	-0.565428	1.67912	-1.86918	0.0729547	0.38467	-4.16214
RIPOR2	-0.150829	6.71009	-1.86915	0.0729596	0.38467	-5.49905
TRP53I13	0.434532	2.58801	1.86906	0.0729727	0.38467	-4.55973
TXN1	0.222089	6.18918	1.86876	0.0730161	0.38467	-5.26471
RSAD2	0.434723	2.89838	1.86861	0.0730371	0.38467	-4.68659
LANCL1	-0.257577	4.19312	-1.86809	0.0731132	0.38467	-4.95163
CCNYL1	0.454722	2.78099	1.86795	0.0731327	0.38467	-4.38059
NUMBL	0.5831	2.0154	1.86793	0.0731353	0.38467	-4.35272
FBXW2	-0.207455	5.2988	-1.86771	0.0731678	0.38467	-5.11241
GM44164	1.00433	1.63909	1.86758	0.0731862	0.38467	-4.11573
CTNNBL1	0.206609	5.71872	1.86752	0.0731947	0.38467	-5.18174
SDHAF3	-0.484496	1.78586	-1.86744	0.0732069	0.38467	-4.30741
SOAT1	0.220972	6.28806	1.86714	0.0732503	0.38476	-5.05578
C030015A19RIK	-0.853133	1.25553	-1.86685	0.0732919	0.384841	-4.24262
HIST1H3E	0.249644	7.35007	1.86657	0.0733321	0.384915	-5.4817
ST3GAL6	0.642508	-1.07863	1.86621	0.0733847	0.385053	-4.3427
GM8822	-0.49865	3.30395	-1.86582	0.0734414	0.385213	-4.37528
NBN	-0.258812	5.13522	-1.86527	0.0735205	0.385434	-5.11416
CENPJ	-0.309164	4.79007	-1.86502	0.0735563	0.385434	-4.90046
NAMPT	0.176507	5.84796	1.86498	0.0735623	0.385434	-5.1693
CLASRP	-0.213781	5.60924	-1.86449	0.0736339	0.385582	-5.2334
MKNK2	-0.146971	6.96134	-1.86404	0.0736988	0.385582	-5.46066
SYVN1	-0.318396	4.99139	-1.86392	0.073717	0.385582	-4.93412
GM15545	0.607014	1.58684	1.86388	0.0737217	0.385582	-4.26085
RUSC2	-0.344467	2.59024	-1.86376	0.0737391	0.385582	-4.71649
SRPK3	-0.663411	1.80431	-1.8637	0.0737483	0.385582	-4.206
DOK6	-0.768802	-0.945879	-1.86303	0.0738464	0.385958	-4.20647
GM49499	0.58343	1.9459	1.86226	0.0739577	0.386331	-4.25534
PDCD2L	0.400463	3.56455	1.86205	0.0739887	0.386331	-4.64886
GM46430	0.448355	3.36131	1.86197	0.0739998	0.386331	-4.63724
2310040G24RIK	-2.1861	0.00436946	-1.86176	0.0740313	0.386331	-4.17902
TYK2	0.19228	5.77258	1.86164	0.0740493	0.386331	-5.12818
GM37305	0.415947	2.57482	1.86133	0.0740939	0.386349	-4.44871
HIST1H3I	0.327223	5.54199	1.86107	0.0741318	0.386349	-5.08348
SEPT6	0.165469	6.56449	1.86107	0.0741319	0.386349	-5.41442
CBLL1	-0.431275	3.75125	-1.86028	0.0742473	0.386813	-4.66557
SGSM3	-0.318298	3.83525	-1.86	0.074288	0.386819	-4.79785
CREG1	0.164098	6.97016	1.85962	0.0743443	0.386819	-5.47748
GM44187	-0.995368	1.89208	-1.85953	0.0743569	0.386819	-4.18765
GM49173	-1.92266	-0.28588	-1.85943	0.0743716	0.386819	-4.05749
CARHSP1	-0.409661	3.59632	-1.85937	0.0743801	0.386819	-4.69327
AGO3	-0.300173	4.65627	-1.859	0.0744341	0.386962	-5.01306
FAM193B	-0.221176	5.9027	-1.85881	0.0744631	0.386976	-5.27584
CACNA2D4	-0.752996	-0.109663	-1.85821	0.0745502	0.387195	-4.21209
6230400D17RIK	-0.977508	1.13608	-1.85816	0.074558	0.387195	-4.18958
ZFC3H1	-0.21201	6.6915	-1.85787	0.0746001	0.387276	-5.41254
NDN	-0.584791	-2.26871	-1.85736	0.074675	0.387528	-4.51903
ZDHHC12	0.497047	3.07739	1.85712	0.0747109	0.387578	-4.47195
ITPR1	-0.15347	7.51884	-1.85682	0.0747556	0.387661	-5.51018
FANCE	-0.335617	3.15819	-1.85659	0.0747892	0.387661	-4.64873
BCOR	-0.148574	7.08389	-1.85625	0.0748392	0.387661	-5.51977
PNKP	0.414783	4.99994	1.85596	0.0748822	0.387661	-4.6858
HYAL3	-0.79807	0.0521997	-1.85595	0.074883	0.387661	-4.12963
SLC37A1	0.281257	4.10165	1.85593	0.0748855	0.387661	-4.99376
GNB5	0.571648	1.34106	1.85523	0.07499	0.388065	-4.39551
CKS2	-0.350335	5.17526	-1.85493	0.0750341	0.388157	-5.0141
TM9SF1	0.204108	4.83432	1.85411	0.0751554	0.388647	-5.03907
GM44916	1.0483	0.14478	1.85356	0.0752358	0.388677	-4.05595
ASCC2	-0.16612	5.74554	-1.85343	0.0752549	0.388677	-5.22333
PHYKPL	-0.386034	5.96621	-1.85343	0.0752556	0.388677	-5.27694
KIRREL3	-0.874879	0.562664	-1.85325	0.0752819	0.388677	-4.14197
SYNPO2	-0.461596	0.933971	-1.85317	0.0752936	0.388677	-4.64193
HHAT	-0.751821	1.37659	-1.85269	0.0753649	0.388821	-4.16198
GM20939	0.581249	1.17095	1.85262	0.0753745	0.388821	-4.29815
BIN1	-0.464485	4.8143	-1.85231	0.0754218	0.388928	-4.68726
SLC25A38	0.535796	3.3112	1.85177	0.0755016	0.389203	-4.57498
COQ4	0.713904	2.56334	1.85105	0.0756084	0.389617	-4.37263
GM4890	0.605307	0.869284	1.85052	0.0756869	0.3898	-4.24833
ETHE1	-0.643965	4.45403	-1.85045	0.0756971	0.3898	-4.55511
CSRNP1	0.316575	3.73413	1.84936	0.0758593	0.390498	-4.81875
DDHD2	-0.229457	5.13802	-1.8486	0.0759724	0.390944	-5.16374
GM43984	-0.807746	4.01881	-1.84788	0.0760809	0.391365	-4.81226
HIF1AN	0.315629	4.77408	1.84754	0.076131	0.391485	-5.06322
LPXN	2.87858	0.712196	1.84686	0.0762337	0.391876	-4.20467
B430306N03RIK	-2.36147	1.23615	-1.84646	0.0762924	0.391938	-4.16574
GM37333	1.19403	0.753625	1.8463	0.0763166	0.391938	-4.07331
MSH5	-0.613977	1.82569	-1.84624	0.0763259	0.391938	-4.43932
GM23734	0.930042	-0.0862693	1.84579	0.0763929	0.392145	-4.06947
CCDC189	2.06313	-0.021103	1.84547	0.0764411	0.392255	-4.08464
ZC3H12C	0.291076	3.7985	1.84514	0.0764909	0.392373	-4.88099
AHSA2	-0.42013	3.4542	-1.84475	0.0765498	0.392538	-4.65172
4933406C10RIK	-1.03556	-0.549744	-1.84407	0.076652	0.392881	-4.09176
TMEM127	0.214306	5.19778	1.84382	0.0766898	0.392881	-5.10182
MARVELD1	0.205919	5.13239	1.84375	0.0767001	0.392881	-5.22712
CHMP4B	0.167947	7.04642	1.84359	0.0767236	0.392881	-5.45302
FOPNL	-0.32035	3.99362	-1.84259	0.0768747	0.393313	-4.81646
NECAP2	0.251244	5.61128	1.84238	0.0769067	0.393313	-5.02677
ZC3HAV1	0.154918	7.04213	1.84229	0.0769201	0.393313	-5.42762
GM12497	1.21839	0.531788	1.84221	0.0769319	0.393313	-4.06962
WNK1	-0.108406	8.73236	-1.84214	0.0769421	0.393313	-5.75939
NUDT12	0.533804	1.65982	1.84179	0.0769944	0.393341	-4.36932
RALGAPA1	-0.16803	6.86656	-1.84172	0.0770053	0.393341	-5.49701
UQCRQ	0.239315	6.50651	1.84157	0.0770279	0.393341	-5.30298
HEBP1	-0.6037	1.77848	-1.84089	0.0771304	0.39359	-4.34751
MLLT10	-0.222748	6.25633	-1.84073	0.0771547	0.39359	-5.36149
CAPG	-0.356398	5.38415	-1.84072	0.0771571	0.39359	-5.1164
PLEKHF1	1.15817	1.26263	1.83891	0.0774314	0.394517	-4.08571
PBX1	0.129368	6.08161	1.83891	0.0774315	0.394517	-5.78053
NHLRC1	0.998257	0.154718	1.83874	0.0774571	0.394517	-4.08176
CBS	1.19596	0.133364	1.83871	0.0774619	0.394517	-4.07189
IFIH1	0.247215	5.38246	1.83862	0.0774754	0.394517	-5.26737
WDR90	0.266703	4.81468	1.83845	0.0775002	0.394517	-5.07064
NDRG3	-0.155215	5.50587	-1.83802	0.0775662	0.394716	-5.38614
IL11RA1	-0.272535	4.47967	-1.83712	0.0777021	0.39509	-5.08473
UTP3	0.218506	6.11124	1.83712	0.0777022	0.39509	-5.28108
GM15445	-1.61643	-0.498402	-1.83695	0.0777294	0.39509	-4.10151
GM3365	0.822756	1.23525	1.83683	0.0777474	0.39509	-4.14064
GM42866	-1.28303	0.600108	-1.83661	0.0777799	0.395119	-4.09072
ZFP637	-0.356648	3.00224	-1.8358	0.0779038	0.395318	-4.59608
RASGEF1B	0.272615	2.65895	1.83556	0.0779402	0.395318	-5.02597
GM13166	0.932626	1.13274	1.8354	0.0779642	0.395318	-4.07639
3830406C13RIK	-0.311147	3.35672	-1.83516	0.0780018	0.395318	-4.7513
6720464F23RIK	-1.55591	-0.448163	-1.83512	0.0780072	0.395318	-4.09155
HMGN2-PS1	0.722059	1.45888	1.83512	0.0780072	0.395318	-4.12899
HEMGN	0.208301	3.13909	1.83496	0.0780322	0.395318	-5.3045
MALAT1	-0.340035	11.166	-1.83492	0.0780384	0.395318	-6.14261
ZFP526	-0.211267	4.64686	-1.83477	0.0780616	0.395318	-5.0746
MPV17	-0.389428	3.31253	-1.83447	0.0781074	0.395391	-4.70432
4930522L14RIK	0.462018	2.36894	1.83419	0.0781502	0.395391	-4.36654
ZFP773	0.611283	1.25229	1.83405	0.0781707	0.395391	-4.23786
KXD1	0.237627	5.23412	1.83389	0.0781959	0.395391	-5.11676
EMC3	0.242803	4.97075	1.83379	0.0782108	0.395391	-5.03373
RPP14	0.2894	4.26321	1.83317	0.0783063	0.395635	-4.88336
ZHX2	0.489368	2.51055	1.83312	0.0783128	0.395635	-4.4871
ZFP292	-0.1807	6.59765	-1.83228	0.0784421	0.396151	-5.47373
SAFB2	0.154775	7.58475	1.83206	0.0784763	0.396188	-5.57104
TIAF2	-2.2128	-0.318638	-1.83152	0.078559	0.396469	-4.11845
NUDT19	-0.418654	3.95935	-1.83119	0.0786095	0.396588	-4.71016
ARID4B	-0.172626	6.3222	-1.83039	0.0787331	0.397075	-5.42125
PLD2	0.499565	1.38724	1.82961	0.0788531	0.397543	-4.38725
PSMC4	0.18082	6.19923	1.82884	0.0789711	0.397985	-5.29147
CCR2	3.58569	2.66412	1.82869	0.0789949	0.397985	-4.30862
GLYR1	-0.163648	6.88516	-1.82749	0.0791804	0.398628	-5.46239
SDSL	0.318293	2.24457	1.82721	0.079223	0.398628	-5.02617
ZFP383	1.44847	0.227601	1.82687	0.0792759	0.398628	-4.078
GM42763	-2.19989	0.216842	-1.82677	0.0792918	0.398628	-4.11157
RBBP4	-0.167481	7.14632	-1.82675	0.0792945	0.398628	-5.50872
GM3379	0.296965	4.38076	1.82663	0.0793127	0.398628	-4.83093
GM12031	2.98255	-0.0302166	1.82663	0.0793128	0.398628	-4.2301
RPS29	0.173888	8.89463	1.82596	0.0794165	0.399001	-5.78564
HNRNPF	0.143005	7.80746	1.8258	0.0794414	0.399001	-5.62163
IFIT1BL1	1.26337	-0.727608	1.82553	0.0794832	0.399075	-4.07892
GM42822	-1.87423	0.47538	-1.82476	0.0796036	0.39932	-4.10513
ZFP938	1.45665	0.84045	1.8245	0.079643	0.39932	-4.11772
ZFP335OS	0.972318	0.359731	1.82444	0.079652	0.39932	-4.0958
AGO4	0.417319	3.2252	1.82442	0.0796561	0.39932	-4.66769
CARD19	-0.225588	4.68995	-1.82422	0.0796865	0.39932	-5.13059
GAA	0.191801	5.95835	1.82417	0.0796953	0.39932	-5.36056
SNRNP27	0.309812	4.90649	1.82371	0.0797659	0.399489	-5.0136
SEPT1	-0.317651	3.96485	-1.82357	0.0797887	0.399489	-4.95728
FZD5	-0.51641	1.931	-1.82342	0.0798106	0.399489	-4.35733
RPS6KA2	1.23916	3.04043	1.82201	0.0800305	0.400216	-4.13222
STARD5	-0.369514	3.9986	-1.82201	0.0800318	0.400216	-4.74848
FAM53A	0.235307	4.83115	1.82197	0.0800378	0.400216	-5.11895
RIMBP3	1.59593	-0.052578	1.8214	0.0801265	0.400523	-4.08475
TIE1	-0.148291	4.41993	-1.82114	0.0801678	0.400531	-5.51064
NT5DC1	-0.32337	4.21045	-1.82104	0.0801827	0.400531	-4.96013
AMACR	0.979346	0.93278	1.82085	0.0802131	0.400547	-4.16942
NKTR	-0.206521	7.47303	-1.82051	0.0802653	0.400574	-5.58337
DCUN1D3	0.449739	2.82689	1.82017	0.0803185	0.400574	-4.50408
LIN54	0.302992	5.30565	1.82013	0.0803249	0.400574	-5.11192
GM48624	-0.979217	1.10238	-1.82011	0.0803276	0.400574	-4.17661
GINS3	-0.294689	4.10138	-1.81955	0.0804161	0.400878	-4.82927
GM43920	-1.16587	-0.0838553	-1.81839	0.0805977	0.401647	-4.08694
CSK	-0.143941	7.28363	-1.81771	0.0807053	0.40191	-5.62799
KNOP1	-0.179013	6.14603	-1.81759	0.0807235	0.40191	-5.38274
GM43052	-1.11019	0.61138	-1.81745	0.0807463	0.40191	-4.12684
HIST1H3G	0.379209	5.68785	1.81721	0.080784	0.40191	-5.15346
PARP4	-0.242704	5.36147	-1.81718	0.0807874	0.40191	-5.27096
GRK4	1.36904	0.310854	1.81684	0.0808418	0.402045	-4.09702
CWC22	-0.180189	5.9609	-1.81621	0.0809412	0.402343	-5.34021
NUP35	-0.380918	3.54228	-1.81578	0.0810088	0.402343	-4.71062
SUOX	0.653057	1.57725	1.81557	0.0810419	0.402343	-4.30175
ZBTB18	0.274514	5.59205	1.81548	0.0810566	0.402343	-5.15218
BACH1	-0.186943	5.94943	-1.81547	0.0810574	0.402343	-5.32448
POU5F2	-0.944215	1.31239	-1.81532	0.0810817	0.402343	-4.24538
NOA1	0.224408	5.17424	1.81524	0.0810936	0.402343	-5.15965
CSNK1E	0.233867	5.81161	1.81495	0.0811389	0.402431	-5.35161
PEX10	-0.432999	3.39808	-1.81452	0.0812077	0.402637	-4.67616
GM15536	-0.309277	5.34339	-1.8139	0.081306	0.402976	-5.17727
TTLL7	-0.762148	-1.21668	-1.81358	0.081356	0.402976	-4.30907
AC132253.6	-0.635706	2.43892	-1.81345	0.081377	0.402976	-4.35915
GM42638	-0.718496	-0.816839	-1.81339	0.0813859	0.402976	-4.38155
GM28085	1.69178	-0.00806067	1.8131	0.081432	0.403068	-4.09539
GM48885	-1.9457	0.0779389	-1.81222	0.0815712	0.403621	-4.09441
PSD	-0.471265	1.81784	-1.8118	0.0816377	0.403814	-4.4345
DUS1L	0.245785	5.49961	1.81111	0.0817473	0.404155	-5.19075
RNF2	0.283875	5.28489	1.81101	0.0817643	0.404155	-5.20908
PA2G4	0.159416	8.39415	1.81083	0.0817927	0.404155	-5.71729
GM44951	-0.992653	2.0948	-1.81058	0.0818318	0.404155	-4.20753
IFI204	2.32868	1.70445	1.8105	0.0818444	0.404155	-4.16078
RNF167	-0.241866	4.87211	-1.81024	0.081887	0.404187	-5.17016
CHST15	0.346013	4.37466	1.81009	0.0819101	0.404187	-4.92657
HIST1H2AK	0.320591	5.39552	1.80994	0.0819335	0.404187	-5.17999
RAB12	0.20982	4.64015	1.80957	0.0819925	0.404285	-5.10156
SALL2	0.241049	2.76129	1.80947	0.0820085	0.404285	-5.07765
TRIM59	-0.263451	5.0446	-1.80924	0.0820453	0.404331	-5.1124
GEMIN6	0.549361	3.13114	1.8085	0.0821639	0.404758	-4.56278
TMEM126B	0.413832	3.5404	1.80835	0.0821871	0.404758	-4.6875
RWDD2A	-1.14101	1.18858	-1.80753	0.0823178	0.405265	-4.14038
PLEKHA8	-0.391108	2.95342	-1.80707	0.0823914	0.405492	-4.85382
HACL1	0.904979	0.108343	1.80637	0.0825043	0.405682	-4.12012
DHX29	0.229723	5.36792	1.80632	0.0825128	0.405682	-5.18718
CLPX	0.20394	4.69828	1.80632	0.082513	0.405682	-5.10089
GRB14	-3.05047	-1.63301	-1.80597	0.0825683	0.405818	-4.3314
HSPBP1	0.267432	5.34547	1.80503	0.0827184	0.406106	-5.29574
COL14A1	1.98195	-0.512673	1.80498	0.0827268	0.406106	-4.12051
ATRX	-0.118132	8.69184	-1.80466	0.0827778	0.406106	-5.79685
CTSZ	0.321727	6.07623	1.8046	0.0827884	0.406106	-5.03854
DNAJB2	0.401071	1.83945	1.8046	0.0827885	0.406106	-4.67142
ALMS1	-0.238203	6.00852	-1.80456	0.0827947	0.406106	-5.3552
CUL7	-0.181435	5.05213	-1.80424	0.0828468	0.406106	-5.45372
NARS	0.224192	6.97435	1.80423	0.0828483	0.406106	-5.45883
GM48678	-0.528709	2.70531	-1.80384	0.08291	0.406273	-4.60079
IL17RE	0.572778	-0.0875076	1.80316	0.0830202	0.406597	-4.39261
SPTLC1	-0.305046	4.46612	-1.80304	0.0830399	0.406597	-4.97516
RNF122	-0.362001	1.88587	-1.80279	0.0830799	0.406597	-4.73966
PURB	0.118562	7.25206	1.80273	0.0830895	0.406597	-5.62891
BRWD3	0.235322	5.52368	1.80257	0.0831148	0.406597	-5.22648
CASP8AP2	-0.164841	6.67323	-1.80215	0.0831827	0.406794	-5.47923
VIPR2	-0.264272	2.7317	-1.80181	0.0832369	0.406831	-5.09303
ATP11B	-0.147939	7.4302	-1.80176	0.0832457	0.406831	-5.58786
GM16503	-0.806323	-0.204975	-1.80145	0.0832952	0.406938	-4.28204
MSANTD1	1.97056	-0.0387367	1.80122	0.0833323	0.406969	-4.10645
GTPBP8	0.272533	3.72868	1.80107	0.0833571	0.406969	-4.86052
NRGN	-0.200126	3.88723	-1.8007	0.083416	0.407104	-5.66197
GM26852	1.18928	0.590421	1.80056	0.0834403	0.407104	-4.10943
NT5C	-0.256148	5.48843	-1.7996	0.0835954	0.407711	-5.17378
GIN1	0.498394	2.72315	1.79898	0.0836951	0.407711	-4.53489
TBX6	-0.852208	0.538169	-1.79886	0.0837146	0.407711	-4.15001
HOXA5	0.437545	1.69448	1.79875	0.0837323	0.407711	-4.7798
BC067074	0.559861	-1.53647	1.79865	0.0837483	0.407711	-4.39153
ADAMTS6	0.460981	2.31491	1.79854	0.083767	0.407711	-4.80977
GM6170	-0.26615	4.37974	-1.79853	0.0837683	0.407711	-4.96991
CNP	-0.258901	4.99268	-1.79806	0.0838449	0.407711	-5.19511
NCK2	-0.359878	3.43515	-1.79806	0.0838451	0.407711	-4.84436
FASTK	0.358888	4.27031	1.79801	0.0838524	0.407711	-4.9833
ENSA	0.165641	5.58754	1.7979	0.0838702	0.407711	-5.3162
ZFP955A	-0.348315	3.5691	-1.79719	0.0839867	0.408142	-4.81705
HIST1H3D	0.258357	6.47035	1.79663	0.0840777	0.408449	-5.43968
GM16001	0.982041	0.623198	1.79598	0.0841825	0.408713	-4.15005
9530068E07RIK	0.201524	6.07997	1.79585	0.0842042	0.408713	-5.30377
DCUN1D2	-0.250979	4.14299	-1.79578	0.0842156	0.408713	-4.9991
MUC6	-0.547263	2.45116	-1.79497	0.0843476	0.409218	-4.49091
EXOC6	-0.163619	6.23548	-1.79384	0.0845332	0.409983	-5.44957
CAMTA2	0.296396	5.03528	1.79326	0.0846267	0.410301	-5.196
PCNX	-0.176962	6.05903	-1.79133	0.0849442	0.411658	-5.3773
RFESD	-0.736275	1.86058	-1.79122	0.0849627	0.411658	-4.36961
RAP1B	0.189475	7.47398	1.79074	0.085041	0.411691	-5.83374
GM48557	-0.513502	2.1429	-1.79071	0.0850454	0.411691	-4.44408
GM47601	-1.66534	-0.424262	-1.79066	0.0850536	0.411691	-4.122
XPOT	-0.142406	6.96288	-1.79015	0.0851387	0.411967	-5.58631
METTL8	-0.309458	3.53069	-1.78989	0.085181	0.412036	-4.87695
AMBRA1	-0.176012	5.71945	-1.78925	0.0852864	0.41241	-5.35909
SLC30A1	0.818289	2.71564	1.78888	0.0853479	0.412571	-4.4009
2310015A10RIK	0.615848	1.53045	1.78761	0.0855569	0.413359	-4.55707
PSPC1	-0.195536	6.12206	-1.78755	0.0855671	0.413359	-5.43286
KCNJ2	1.61304	1.42273	1.7871	0.0856412	0.41358	-4.1297
LRBA	-0.198324	6.07979	-1.78687	0.0856794	0.413628	-5.58645
2610318N02RIK	-0.494668	3.15069	-1.78644	0.0857501	0.413643	-4.67733
GM16754	-1.33842	-0.0421775	-1.78641	0.0857556	0.413643	-4.12894
FXN	-0.28408	4.34935	-1.78627	0.0857784	0.413643	-5.05257
AW549877	0.340577	4.1815	1.786	0.0858225	0.413643	-5.01525
GM42731	2.61582	-1.14159	1.786	0.0858234	0.413643	-4.24529
ACSL1	0.292034	5.45423	1.7855	0.0859067	0.413835	-5.09378
GM37663	-1.3815	0.503484	-1.78475	0.0860299	0.413835	-4.1239
GM38387	-0.724746	1.32519	-1.78475	0.0860309	0.413835	-4.28116
AGO2	-0.108992	7.5287	-1.78474	0.0860328	0.413835	-5.67922
FBXO17	1.39553	0.801824	1.78458	0.0860591	0.413835	-4.12987
CPOX	0.242487	4.89152	1.78457	0.0860604	0.413835	-5.17751
NKAP	0.240073	5.12202	1.78457	0.0860605	0.413835	-5.19692
ZFP54	1.85187	1.04788	1.78334	0.0862654	0.414525	-4.12994
IGF2BP2	-0.415071	1.62024	-1.78333	0.0862659	0.414525	-4.74605
MYCBP2	-0.164839	8.20342	-1.7829	0.0863381	0.414525	-5.79033
SVIL	0.159826	7.21536	1.78281	0.0863533	0.414525	-5.65155
GM38365	-1.02331	1.96815	-1.78272	0.0863676	0.414525	-4.29146
HMGA1B	0.581197	2.41623	1.78253	0.0863992	0.414525	-4.35204
ATP6V0B	0.36837	5.03204	1.78246	0.0864108	0.414525	-4.95575
PATJ	-0.28324	2.06933	-1.78235	0.08643	0.414525	-5.12609
LRCH2	-0.309666	0.0326657	-1.78208	0.0864745	0.414603	-4.7665
PKN1	-0.165047	6.51372	-1.78163	0.0865502	0.414831	-5.44552
PTPN14	-0.503229	0.161716	-1.78134	0.0865976	0.414873	-4.82779
METTL27	-0.289057	1.93964	-1.78103	0.0866505	0.414873	-4.88788
ZFP524	1.00869	1.8743	1.78078	0.0866914	0.414873	-4.25343
CYB5D2	0.484372	2.12745	1.78074	0.0866995	0.414873	-4.55693
TFCP2	-0.366304	2.95504	-1.78073	0.0867005	0.414873	-4.84273
ABCA2	-0.144791	7.38411	-1.77951	0.0869045	0.415714	-5.70808
9630013D21RIK	-1.27848	-0.275751	-1.77911	0.0869716	0.415849	-4.13808
RPS24-PS2	0.378346	3.75216	1.779	0.0869895	0.415849	-4.73047
GM37529	-0.741993	0.382567	-1.77852	0.0870704	0.415996	-4.26209
MTX2	0.283064	3.81967	1.77848	0.0870769	0.415996	-4.82545
AKIP1	-0.359968	3.84846	-1.77797	0.0871622	0.416268	-4.82779
PAFAH2	-0.302719	4.57635	-1.77764	0.0872185	0.416402	-5.23636
MGL2	3.58161	0.993517	1.77709	0.0873102	0.416704	-4.32013
KTI12	0.303452	3.83141	1.77653	0.0874055	0.417023	-4.87401
GM47652	1.17786	0.587178	1.77615	0.087468	0.417186	-4.17044
BAMBI-PS1	3.31848	-0.289943	1.77581	0.0875264	0.417329	-4.32404
6720489N17RIK	-0.573197	2.37482	-1.77542	0.0875916	0.417504	-4.56193
CLCN5	0.387275	3.81192	1.77507	0.0876508	0.417651	-4.83734
FBXL14	0.246614	5.69602	1.7747	0.0877131	0.41771	-5.33402
RPS18-PS3	0.249008	5.48107	1.77452	0.0877437	0.41771	-5.32029
HCFC1	0.105722	8.51895	1.77448	0.0877499	0.41771	-5.82081
AKT1	-0.134396	7.66823	-1.77428	0.0877841	0.41771	-5.70199
MRPS27	-0.38712	3.80943	-1.77415	0.0878057	0.41771	-4.89866
MPDZ	-0.236695	0.196257	-1.77385	0.0878561	0.417814	-5.18927
HIF1A	-0.175759	5.80672	-1.7735	0.0879158	0.417963	-5.32122
DPY30	-0.24762	5.34464	-1.77301	0.0879981	0.418085	-5.20545
CEP83OS	-0.31295	2.6797	-1.77279	0.0880356	0.418085	-4.80238
KIF5B	0.163266	7.25061	1.77267	0.0880561	0.418085	-5.62048
TRIM33	-0.171979	6.18234	-1.7724	0.0881016	0.418085	-5.46398
C430002N11RIK	1.14567	-2.14703	1.77226	0.0881257	0.418085	-4.17784
BRMS1L	0.364902	3.65329	1.77218	0.0881397	0.418085	-4.86249
GM14970	-0.425721	2.55927	-1.77203	0.0881648	0.418085	-4.50385
MUC5B	0.605025	0.561377	1.772	0.0881693	0.418085	-4.47007
5430403G16RIK	-0.612872	1.0968	-1.77145	0.0882629	0.418394	-4.36264
ABCE1	0.144595	7.25956	1.77064	0.0884004	0.418647	-5.64275
SLC25A35	-0.883054	0.380501	-1.77054	0.0884181	0.418647	-4.22463
SNUPN	0.686654	2.21444	1.77053	0.0884192	0.418647	-4.43845
CNOT8	0.173278	6.16932	1.77037	0.0884465	0.418647	-5.3919
FOCAD	-0.248579	4.49883	-1.7703	0.088459	0.418647	-5.21112
RPL35A-PS2	0.243565	4.91163	1.76989	0.0885285	0.418749	-5.11212
AC102342.1	-1.18752	1.03293	-1.76984	0.0885377	0.418749	-4.16317
B4GALNT4	0.524073	2.19988	1.76956	0.088585	0.418838	-4.74972
LYSMD3	0.42114	3.96364	1.76903	0.0886743	0.419126	-4.8394
GIGYF1	-0.183366	6.1819	-1.76863	0.088743	0.419147	-5.50969
GM9958	0.898435	0.274218	1.7686	0.0887478	0.419147	-4.14601
TTL	0.352776	3.37271	1.76808	0.0888363	0.419147	-4.93747
FARP2	-0.635481	2.30409	-1.76787	0.088872	0.419147	-4.49116
NFE2L1	0.151808	6.42248	1.76782	0.0888818	0.419147	-5.51547
CAR12	1.14286	1.35909	1.76782	0.088882	0.419147	-4.19106
RCC2	0.119164	8.42295	1.76764	0.0889118	0.419147	-5.84578
MAP4	-0.306007	5.91147	-1.76754	0.0889288	0.419147	-5.20671
AKAP8L	-0.172257	5.92166	-1.76733	0.0889644	0.419147	-5.51234
NPM1	0.118307	9.70027	1.76733	0.0889646	0.419147	-5.99018
SGO1	0.31415	4.56852	1.76702	0.0890173	0.419261	-5.10137
CLPP	0.33041	4.73949	1.76646	0.0891134	0.41939	-5.1403
GM18194	-0.768704	0.566598	-1.76599	0.0891944	0.41939	-4.25061
GRSF1	-0.178275	5.76886	-1.76596	0.0891999	0.41939	-5.38087
METTL18	0.577909	1.87144	1.76592	0.0892063	0.41939	-4.39908
ANKRD17	-0.119149	8.15178	-1.76584	0.0892203	0.41939	-5.82903
TENT5C	0.51113	0.791797	1.76572	0.0892401	0.41939	-4.63278
GM36161	-2.99332	0.277511	-1.76569	0.0892447	0.41939	-4.35365
LDHD	0.735461	0.913444	1.76539	0.0892971	0.419466	-4.45106
TRADD	0.35083	3.65154	1.76527	0.0893179	0.419466	-4.81716
BAMBI	-0.743404	2.46305	-1.76453	0.0894444	0.419925	-4.41129
IL12RB1	-0.622303	1.33615	-1.76412	0.0895145	0.420082	-4.53519
BIRC5	0.293126	6.12343	1.76364	0.089598	0.420082	-5.37836
MAF1	0.218082	5.32336	1.76363	0.0895994	0.420082	-5.28524
KLHL20	0.231228	4.60026	1.76351	0.089619	0.420082	-5.13019
ALKBH5	0.1718	6.73033	1.76344	0.089631	0.420082	-5.58243
CNST	0.227169	4.86334	1.76334	0.0896496	0.420082	-5.22013
UBASH3A	0.416434	5.07055	1.76306	0.0896978	0.420157	-5.00067
RDH14	0.427877	2.72609	1.76291	0.0897229	0.420157	-4.72122
HGH1	0.355093	3.67371	1.76254	0.089786	0.420293	-4.84056
NXN	-0.2346	4.95332	-1.76241	0.0898091	0.420293	-5.07063
SNORD49B	1.23731	-0.474547	1.76184	0.089907	0.420416	-4.1669
2010008C14RIK	1.85312	0.433117	1.76163	0.0899442	0.420416	-4.1562
SCNN1A	1.48024	2.16773	1.76157	0.0899539	0.420416	-4.15023
TCTEX1D2	0.625656	2.76858	1.76139	0.0899854	0.420416	-4.51194
CASTOR2	0.491974	3.35829	1.76125	0.090009	0.420416	-4.96975
ACYP1	-0.403726	3.22266	-1.76123	0.0900133	0.420416	-4.84469
BDP1	-0.128816	7.3282	-1.76094	0.0900629	0.420416	-5.64688
9130221H12RIK	0.763621	2.0877	1.76093	0.0900646	0.420416	-4.42336
CFAP74	-1.21037	-0.177289	-1.76031	0.0901721	0.420784	-4.19174
SFMBT1	-0.249514	5.01935	-1.7599	0.0902418	0.420975	-5.30388
GM13833	-0.967851	1.34542	-1.75966	0.0902845	0.421041	-4.23027
SENP5	0.240154	5.10598	1.75924	0.0903557	0.421239	-5.19131
KBTBD8	0.52858	2.60088	1.75903	0.0903934	0.421281	-4.56177
BRPF3	0.191823	5.07643	1.75864	0.0904599	0.421329	-5.29404
ELOC	-0.221145	4.76186	-1.75864	0.0904612	0.421329	-5.1226
PLA2G15	0.326386	4.66888	1.75833	0.090515	0.421446	-4.98554
PIGN	0.229618	5.67278	1.75811	0.0905515	0.421482	-5.43632
SELL	0.473517	6.6847	1.75791	0.0905878	0.421504	-4.6321
ZFP654	-0.213548	4.99534	-1.75764	0.0906339	0.421504	-5.25856
STAT5B	-0.140968	6.7744	-1.75747	0.0906642	0.421504	-5.61104
GM43423	-0.61869	-1.57515	-1.75743	0.090671	0.421504	-4.40205
PELI1	-0.207408	5.01649	-1.75691	0.0907598	0.421737	-5.25288
FAAP100	-0.270646	4.23389	-1.75666	0.0908049	0.421737	-5.09083
GM37906	-0.895356	1.48425	-1.75664	0.0908073	0.421737	-4.2693
RLIM	-0.12301	7.35123	-1.7564	0.0908497	0.4218	-5.68885
HMGB1-PS3	0.822965	0.121302	1.7561	0.0909015	0.421907	-4.17791
ACAD10	-0.315945	2.58237	-1.75542	0.0910192	0.422062	-4.86978
8430429K09RIK	0.565188	2.32415	1.7553	0.0910414	0.422062	-4.54776
GM24439	2.06094	-0.56972	1.75527	0.0910461	0.422062	-4.1906
HDAC4	0.18492	5.83048	1.75516	0.0910657	0.422062	-5.42957
H2-AB1	-0.467604	3.72031	-1.75508	0.0910787	0.422062	-4.94001
STRADA	0.284721	4.48895	1.75432	0.091211	0.422542	-5.06
2810410L24RIK	-1.00685	-0.588625	-1.75388	0.0912882	0.4227	-4.23912
GM9968	-0.801742	1.10127	-1.75372	0.0913165	0.4227	-4.44158
AUH	0.243308	4.88521	1.75359	0.0913386	0.4227	-5.19823
COX15	0.223181	5.11321	1.75347	0.0913604	0.4227	-5.24221
0610009B22RIK	0.601058	2.05921	1.75322	0.0914031	0.422726	-4.4166
SERP1	-0.222103	6.76814	-1.75311	0.0914236	0.422726	-5.42322
AIP	0.299687	5.09312	1.75233	0.0915592	0.423059	-5.23249
LGALS3	2.42183	1.32471	1.75229	0.091566	0.423059	-4.23276
CHD5	-0.911709	0.57393	-1.7522	0.0915821	0.423059	-4.19599
QTRT1	0.300107	3.72204	1.75183	0.0916477	0.423229	-4.90496
GM43761	2.56922	0.401353	1.75127	0.0917451	0.423423	-4.2434
RAD54B	0.431179	4.29662	1.75126	0.0917473	0.423423	-4.98485
MBLAC1	-1.05747	1.54483	-1.75059	0.0918654	0.423716	-4.21189
CLEC4A3	3.07734	-1.85847	1.75057	0.0918687	0.423716	-4.35401
POLE3	0.223145	5.73724	1.75039	0.0918998	0.423726	-5.38541
RMND1	-0.309071	4.57161	-1.74989	0.0919882	0.423968	-5.11628
RNF144B	-0.486021	3.63478	-1.74976	0.09201	0.423968	-4.77988
PPIL4	-0.184358	6.00274	-1.74909	0.0921288	0.424172	-5.42653
SLC25A15	-0.310767	3.509	-1.74899	0.0921467	0.424172	-4.92189
PARP8	-0.38191	6.14151	-1.7488	0.0921802	0.424172	-5.06686
MIRT1	0.787079	2.70892	1.74855	0.0922244	0.424172	-4.40493
CCDC88B	-0.178835	6.83688	-1.74854	0.0922262	0.424172	-5.57112
MAFB	-1.48274	0.479923	-1.74853	0.0922276	0.424172	-4.17293
GM42732	-0.865614	0.915844	-1.74778	0.0923585	0.424532	-4.23543
EPB41L5	-0.533429	0.507782	-1.74766	0.0923809	0.424532	-4.60407
HIST1H4C	0.341488	6.42314	1.74759	0.0923926	0.424532	-5.49848
CD4	2.04916	-0.367046	1.74728	0.0924469	0.424648	-4.1667
AP2A2	-0.19715	5.83014	-1.7469	0.092515	0.424828	-5.36778
GM44292	-0.774585	2.27362	-1.74661	0.0925665	0.424915	-4.45902
USP11	-0.20633	5.24824	-1.74646	0.0925919	0.424915	-5.33817
CD320	0.417025	2.93519	1.74517	0.0928205	0.425686	-4.67865
DOCK5	0.217683	6.42757	1.74478	0.0928903	0.425686	-5.50476
FDXR	0.458349	3.81994	1.74472	0.0929	0.425686	-4.8334
A430057M04RIK	1.12904	-0.0400246	1.74466	0.0929103	0.425686	-4.16737
IPO13	-0.217061	4.8785	-1.74464	0.0929143	0.425686	-5.25408
CWC27	-0.248283	4.92993	-1.7444	0.0929571	0.425686	-5.18723
ZBTB37	-0.314437	4.33533	-1.74417	0.0929983	0.425686	-5.12871
USP37	-0.199924	6.10776	-1.74405	0.0930193	0.425686	-5.50937
PITRM1	0.135204	6.56499	1.74404	0.0930209	0.425686	-5.60205
NDE1	-0.226699	5.55196	-1.743	0.0932054	0.426397	-5.35991
CAST	-0.171683	6.13916	-1.74216	0.0933561	0.426729	-5.42478
PRSS12	-1.37179	-0.237715	-1.74215	0.0933576	0.426729	-4.17045
KDM3A	-0.166761	5.67797	-1.7421	0.0933652	0.426729	-5.45006
ASRGL1	-0.224249	5.14237	-1.74187	0.0934063	0.426784	-5.29401
DDB2	0.639076	2.29011	1.74124	0.0935189	0.427166	-4.54447
SUGP1	0.256142	5.30343	1.73936	0.0938551	0.428411	-5.31068
CDKN1B	0.250938	5.30406	1.73931	0.0938635	0.428411	-5.2957
CDH24	0.6812	1.65205	1.73922	0.0938792	0.428411	-4.46603
SNRPB	0.17814	7.39637	1.73879	0.0939567	0.428572	-5.72961
COQ2	-0.163864	5.62401	-1.7387	0.0939727	0.428572	-5.45056
MRPS26	0.228429	5.42576	1.73838	0.0940309	0.428682	-5.32045
CCL9	2.37344	4.50381	1.73824	0.0940553	0.428682	-4.19131
CRBN	-0.261013	4.08787	-1.73766	0.094159	0.429015	-5.03489
GM20234	1.1692	0.8919	1.73751	0.0941868	0.429015	-4.18768
B4GALT4	0.350009	4.41503	1.73728	0.0942282	0.42907	-5.0254
EHBP1L1	-0.183951	6.53693	-1.7369	0.0942964	0.429247	-5.51673
ALKBH1	-0.236662	5.56547	-1.73662	0.0943455	0.429338	-5.39385
SPACA9	2.50166	-0.94398	1.73628	0.0944066	0.429384	-4.21832
MTHFD1L	-0.174268	6.52414	-1.73624	0.0944141	0.429384	-5.53864
4930503L19RIK	-0.300462	3.85286	-1.73543	0.0945606	0.429844	-5.02645
PAF1	0.187364	6.5023	1.73535	0.094574	0.429844	-5.57019
NOC3L	0.222318	5.21923	1.73472	0.0946883	0.430105	-5.32761
SIGLECG	-2.51037	2.06378	-1.73457	0.0947142	0.430105	-4.2388
ENKD1	0.368853	3.36326	1.73455	0.0947191	0.430105	-4.7341
RILPL1	0.514042	1.31067	1.73434	0.0947568	0.430142	-4.8995
PDZD8	-0.12417	7.1353	-1.73402	0.0948144	0.430271	-5.64684
SMURF2	0.233005	5.30217	1.73373	0.0948657	0.430371	-5.31107
ERFE	-1.09063	0.819393	-1.73331	0.0949423	0.430501	-4.24122
GM46411	-0.884293	1.18304	-1.73325	0.0949533	0.430501	-4.28246
RBMXL1	-0.159639	6.24748	-1.73309	0.0949823	0.430501	-5.51147
ZFP266	0.186689	5.42892	1.73251	0.0950873	0.430778	-5.47078
FGFR1	0.387276	1.3795	1.73242	0.0951023	0.430778	-5.02384
NCAPH2	0.138657	6.8164	1.73193	0.0951913	0.430824	-5.63554
PSMA2	0.159447	6.4199	1.73187	0.0952021	0.430824	-5.48402
RBM3OS	-0.661918	1.7233	-1.73187	0.0952025	0.430824	-4.41636
1810024B03RIK	-0.46934	2.09445	-1.73172	0.0952299	0.430824	-4.5826
EIF1A	0.18797	5.68469	1.73145	0.0952793	0.430836	-5.38254
GM7936	0.993365	0.261283	1.73128	0.0953095	0.430836	-4.1876
HEXB	0.720048	3.07141	1.73122	0.0953205	0.430836	-4.51733
GM15538	-1.01762	-0.277795	-1.73077	0.0954022	0.431072	-4.21414
CARS	0.229756	5.2256	1.73038	0.095472	0.431255	-5.28242
5430427O19RIK	-0.540274	3.24378	-1.73007	0.095529	0.431336	-4.47322
RPL22L1	0.31013	3.79089	1.72996	0.0955487	0.431336	-5.06088
GM42852	-2.05861	0.0320915	-1.72951	0.0956309	0.431574	-4.18976
GM45053	1.22359	0.283435	1.72911	0.0957024	0.431742	-4.21099
HIPK3	0.14293	6.73703	1.7289	0.0957421	0.431742	-5.60503
SEC24B	-0.168603	6.43701	-1.7287	0.0957776	0.431742	-5.54463
INO80C	0.254952	4.70854	1.72825	0.0958588	0.431742	-5.2208
RCBTB2	-0.200544	4.91948	-1.728	0.0959046	0.431742	-5.36955
C330011M18RIK	0.689698	1.52857	1.728	0.0959048	0.431742	-4.38269
GM48961	-1.22525	0.431777	-1.72799	0.0959066	0.431742	-4.18538
WDR20	-0.21978	4.52224	-1.72789	0.0959253	0.431742	-5.13155
CEP70	0.248377	4.42187	1.72782	0.0959372	0.431742	-5.2094
PDP2	-0.227957	4.66232	-1.72751	0.0959935	0.431742	-5.22188
CTPS2	-0.205551	5.41905	-1.72751	0.0959942	0.431742	-5.32398
CORO2A	0.184907	6.58218	1.72718	0.0960546	0.431742	-5.70129
TBC1D22B	0.260564	4.89198	1.72692	0.0961013	0.431742	-5.12784
GZMM	-0.908492	0.503853	-1.7269	0.0961061	0.431742	-4.22356
CSNK1D	0.192049	6.42842	1.72688	0.0961093	0.431742	-5.63691
FAHD1	-0.367302	2.56099	-1.72644	0.0961897	0.431971	-4.76064
GCHFR	0.967765	-0.696736	1.72581	0.0963054	0.432358	-4.3907
PPP2R3D	-0.269482	4.63158	-1.72557	0.0963488	0.432421	-5.29476
GM43457	-0.58663	1.46394	-1.72517	0.0964226	0.4325	-4.42795
IL18R1	0.762089	0.922305	1.72502	0.0964491	0.4325	-4.37623
PIP5K1B	0.298796	4.03435	1.72499	0.0964548	0.4325	-5.06477
HECTD2	-0.409041	1.58147	-1.72468	0.0965112	0.432535	-4.67971
YEATS2	-0.166589	6.13107	-1.72462	0.0965218	0.432535	-5.54671
GM5148	0.759245	-2.6285	1.72364	0.0967022	0.433212	-4.3518
2310010J17RIK	0.855371	0.827719	1.72327	0.0967705	0.433332	-4.33077
BC002059	0.414297	3.23737	1.72304	0.0968116	0.433332	-4.7582
TBCCD1	-0.382008	4.16056	-1.72301	0.0968177	0.433332	-5.05434
GM10767	-1.1669	0.653952	-1.72276	0.0968628	0.433402	-4.2457
MFSD4B4	0.397345	2.62367	1.72251	0.0969092	0.433416	-4.70385
PGM2	0.204953	5.34981	1.72243	0.096925	0.433416	-5.34288
SAAL1	0.208331	4.97539	1.72173	0.0970534	0.433858	-5.28774
SLC16A6	-0.364483	4.51641	-1.72156	0.0970838	0.433862	-5.07782
CENPI	0.359808	4.37713	1.7213	0.0971321	0.433945	-4.9936
GM38120	-0.739009	2.24245	-1.72102	0.0971837	0.43398	-4.58775
GM8806	-0.345402	3.50138	-1.72094	0.097199	0.43398	-4.79959
EOGT	0.496571	2.06319	1.72053	0.097274	0.434054	-4.67731
COX8A	0.181599	7.1629	1.72053	0.0972746	0.434054	-5.69374
LAPTM5	0.144533	8.02184	1.72008	0.0973565	0.434287	-5.77274
ATXN3	-0.194373	5.32642	-1.71984	0.0974019	0.434313	-5.3168
PGAM1	0.381682	5.66707	1.71962	0.0974413	0.434313	-5.00626
GM17354	0.910677	0.559541	1.71926	0.0975079	0.434313	-4.22263
GM47826	-0.681239	1.01703	-1.71916	0.0975257	0.434313	-4.40649
JADE1	0.180718	6.17676	1.71908	0.0975412	0.434313	-5.51036
ATP5D	0.210303	6.83918	1.71897	0.0975621	0.434313	-5.64634
GPR171	0.366228	4.0165	1.71877	0.0975993	0.434313	-5.19347
MIR17HG	-0.819489	2.55808	-1.71872	0.0976071	0.434313	-4.58181
MTERF1A	-1.86299	0.829838	-1.71828	0.0976899	0.434313	-4.19972
OTULIN	0.196527	5.61594	1.71807	0.0977275	0.434313	-5.3983
SIRT5	-0.53405	2.41382	-1.71789	0.0977623	0.434313	-4.72273
GM42467	-0.726231	1.48242	-1.71774	0.0977888	0.434313	-4.41826
GBA	0.271024	5.13218	1.71747	0.0978398	0.434313	-5.18787
PTPN18	-0.19466	5.60915	-1.71727	0.0978758	0.434313	-5.46926
PWP1	-0.238063	5.45767	-1.71723	0.0978845	0.434313	-5.37969
DYNC1LI1	0.214736	5.79865	1.71714	0.0979002	0.434313	-5.39706
SYTL1	-0.708085	2.33909	-1.71708	0.0979109	0.434313	-4.47376
MAZ	0.136283	6.9228	1.71685	0.0979534	0.434313	-5.6841
GM44153	-1.12462	0.27429	-1.71681	0.0979608	0.434313	-4.20324
CLEC1B	-0.784758	-0.680851	-1.71637	0.0980425	0.434313	-4.39021
GCLC	0.218945	5.18852	1.71617	0.0980795	0.434313	-5.30326
ACP5	2.35476	0.545242	1.7161	0.0980926	0.434313	-4.22322
ITPA-PS1	0.99195	0.449613	1.71598	0.0981157	0.434313	-4.20643
POLR3H	-0.209275	4.78422	-1.71588	0.0981338	0.434313	-5.32753
MAN1A2	0.170521	6.331	1.71583	0.098143	0.434313	-5.61548
GBP3	0.313313	5.63566	1.71547	0.0982108	0.434313	-5.23359
1700084E18RIK	-1.75151	-0.349646	-1.71532	0.0982375	0.434313	-4.20249
PMS1	0.275478	3.71898	1.71488	0.0983205	0.434313	-5.04487
D10WSU102E	-0.198129	5.50885	-1.71486	0.0983241	0.434313	-5.49964
MN1	-0.595226	-0.723931	-1.71484	0.0983281	0.434313	-4.55059
TNS1	-0.193093	5.36249	-1.71471	0.0983522	0.434313	-5.74364
SMOC1	2.0397	-0.269242	1.71468	0.098358	0.434313	-4.20304
MAN2A2	0.160866	6.88544	1.71463	0.0983659	0.434313	-5.69648
GM20717	-2.1463	0.129095	-1.71462	0.0983685	0.434313	-4.21445
HIST1H3B	0.317756	7.00219	1.71373	0.098534	0.434842	-5.65961
FZD4	-0.635678	1.63125	-1.71362	0.0985552	0.434842	-4.51968
DTX2	0.369561	3.92712	1.7135	0.0985773	0.434842	-4.92354
APPL2	-0.214477	4.97437	-1.71325	0.0986227	0.434854	-5.34601
CNPY4	0.331926	4.53368	1.71314	0.0986449	0.434854	-5.09228
SSSCA1	2.14112	-0.176245	1.71298	0.098674	0.434854	-4.23155
UBA3	0.273409	4.86926	1.7127	0.0987269	0.434854	-5.28749
TNPO2	-0.190845	5.27943	-1.71269	0.0987281	0.434854	-5.39249
AK8	-3.24696	-2.4529	-1.71235	0.0987915	0.434891	-4.3383
GM21769	-0.799834	0.432164	-1.71233	0.0987957	0.434891	-4.24207
HBP1	-0.357604	3.94932	-1.71204	0.0988494	0.434997	-5.04328
RSF1	-0.129871	6.72071	-1.71161	0.0989303	0.435222	-5.68915
DAZAP1	0.17454	6.55241	1.7111	0.0990261	0.435513	-5.60095
3010003L21RIK	-0.532631	1.73726	-1.71045	0.0991474	0.435916	-4.51784
TMEM238	0.363183	3.76446	1.70954	0.0993171	0.436453	-5.14116
CASP3	-0.232243	5.1653	-1.70948	0.0993292	0.436453	-5.33894
GSK3B	0.161976	6.34452	1.7083	0.0995501	0.437049	-5.60711
TIMM9	-0.298735	3.46619	-1.70825	0.0995606	0.437049	-4.94506
NHEJ1	0.586677	2.1104	1.7082	0.09957	0.437049	-4.4354
EFCAB2	-0.502315	2.20364	-1.70798	0.0996113	0.437049	-4.69268
SULF2	0.925549	2.20348	1.70796	0.0996136	0.437049	-4.31286
CLDN34C1	-0.979366	-0.308729	-1.70733	0.0997334	0.437444	-4.24272
GM37960	-0.874496	0.597714	-1.70697	0.0998009	0.437609	-4.37954
LARP1	0.110199	8.70778	1.70662	0.0998672	0.437769	-5.92533
AGBL3	-0.464482	0.947891	-1.70604	0.0999769	0.438119	-4.64432
AP5Z1	0.329897	4.26592	1.70587	0.100008	0.438126	-5.06505
HAUS1	-0.234607	4.40185	-1.70563	0.100054	0.438195	-5.14865
RPL5-PS1	0.278821	4.73315	1.70464	0.10024	0.438709	-5.23058
RAD9B	0.444324	1.75768	1.70458	0.100252	0.438709	-4.66999
XPO5	-0.126066	6.53454	-1.70453	0.100261	0.438709	-5.60589
JDP2	0.432028	4.68525	1.70429	0.100306	0.438751	-4.97617
ERCC5	-0.296097	3.68616	-1.70416	0.10033	0.438751	-5.00663
MEPCE	0.211843	5.3384	1.70352	0.100453	0.438972	-5.42943
ABCB10	-0.414739	4.1113	-1.70324	0.100506	0.438972	-4.88357
USF2	0.24134	6.08401	1.70324	0.100506	0.438972	-5.47762
ZMYND19	0.2151	6.07947	1.70323	0.100507	0.438972	-5.56779
IRF1	-0.23034	5.30714	-1.70311	0.10053	0.438972	-5.35174
SPNS2	-0.175205	5.29703	-1.7027	0.100607	0.439049	-5.75349
SNRPE	0.269448	5.73369	1.70248	0.100649	0.439049	-5.40528
COPRS	1.11055	1.09876	1.70245	0.100656	0.439049	-4.2402
MPP4	1.72192	-1.43957	1.70238	0.100668	0.439049	-4.212
NWD1	-0.135248	5.10906	-1.70123	0.100887	0.439789	-5.73202
TSNAX	-0.157858	5.97974	-1.70113	0.100906	0.439789	-5.54649
ATP1B3	0.219969	6.11894	1.70102	0.100927	0.439789	-5.43964
POM121	0.135494	7.11528	1.70019	0.101085	0.440075	-5.76281
LLPH-PS1	-0.963976	0.393391	-1.70003	0.101116	0.440075	-4.21496
SSBP3	-0.196639	5.2351	-1.69999	0.101123	0.440075	-5.45275
SLC35D2	-0.450875	1.59825	-1.6999	0.101141	0.440075	-4.50771
SBDS	0.176784	5.52789	1.69988	0.101143	0.440075	-5.44274
CEP95	-0.375855	4.04151	-1.69968	0.101183	0.440117	-5.06789
PPP5C	-0.178797	6.44279	-1.69925	0.101264	0.440141	-5.6182
PSMC5	0.177325	5.79408	1.69917	0.101279	0.440141	-5.44763
3110001I22RIK	-0.558003	2.14514	-1.69917	0.10128	0.440141	-4.47172
RAB4B	1.28087	0.545509	1.69902	0.101308	0.440141	-4.21864
ZC3H6	-0.37622	2.65163	-1.69846	0.101414	0.440471	-4.93351
ZFP873	-0.445434	2.44346	-1.69793	0.101517	0.440671	-4.7422
CAPN10	0.476412	2.92665	1.69785	0.101531	0.440671	-4.74463
ATRN	0.226934	6.08273	1.69775	0.10155	0.440671	-5.38051
PINX1	-0.243142	4.22583	-1.69746	0.101606	0.440784	-4.96596
OXR1	0.184213	6.37097	1.69712	0.10167	0.440835	-5.46546
TSPAN9	0.792831	0.523673	1.69708	0.101678	0.440835	-4.38823
CST3	0.227722	7.4071	1.69692	0.101708	0.440835	-5.6164
PECR	0.407305	2.84234	1.69578	0.101927	0.441598	-4.8316
ATF4	0.182106	7.31953	1.69569	0.101944	0.441598	-5.74222
LYRM1	-1.1995	0.192444	-1.69531	0.102018	0.441788	-4.23037
GPATCH3	0.562163	2.88322	1.69486	0.102105	0.44192	-4.59328
FYCO1	-0.212036	6.11331	-1.6947	0.102135	0.44192	-5.57121
F530104D19RIK	-2.03174	-0.383288	-1.69464	0.102147	0.44192	-4.23799
PDLIM2	0.370453	3.22922	1.69443	0.102186	0.44192	-4.94541
GM15720	-0.98198	1.05996	-1.69436	0.102199	0.44192	-4.26127
EYA3	-0.181355	5.65111	-1.69379	0.10231	0.442108	-5.45487
GM48114	1.19715	0.902319	1.69375	0.102317	0.442108	-4.23426
GM8797	0.368291	2.62278	1.69367	0.102333	0.442108	-4.66654
DDX3X	0.102999	8.41741	1.69247	0.102564	0.442754	-5.91708
RRAGA	0.303553	4.31417	1.69233	0.10259	0.442754	-5.12021
GM13185	-1.26026	1.3743	-1.69215	0.102626	0.442754	-4.24301
TRMT2A	0.190853	5.9176	1.69196	0.102662	0.442754	-5.48069
TFR2	0.203583	4.0484	1.69191	0.102673	0.442754	-5.56458
PPP4R1L-PS	-0.316384	4.12662	-1.69139	0.102772	0.442754	-5.16493
ERAP1	-0.149015	6.42053	-1.69129	0.102791	0.442754	-5.61635
INO80B	0.259947	5.10979	1.69122	0.102804	0.442754	-5.3009
GM5786	0.498446	1.97134	1.69117	0.102814	0.442754	-4.44878
HIST1H1D	0.190639	9.28176	1.69113	0.102823	0.442754	-6.04617
GPANK1	-0.511698	3.303	-1.691	0.102848	0.442754	-4.78998
SFT2D2	0.205724	5.94114	1.69092	0.102863	0.442754	-5.5687
GMPR2	0.505433	2.81807	1.69082	0.102882	0.442754	-4.74306
GM5171	-0.518954	1.84605	-1.6907	0.102905	0.442754	-4.42492
ALG8	0.328944	4.15346	1.69023	0.102996	0.442965	-5.00828
NXPE4	1.76443	-0.693812	1.69014	0.103014	0.442965	-4.23352
ESD	0.183045	6.17313	1.68984	0.103071	0.443079	-5.5523
ZKSCAN7	-0.516926	1.20717	-1.68943	0.103152	0.443187	-4.66258
LMAN2L	0.285068	4.54722	1.68938	0.10316	0.443187	-5.14475
BOD1L	-0.130276	7.71781	-1.68913	0.103209	0.443187	-5.84394
ZFP518B	-0.343654	4.11101	-1.68908	0.103219	0.443187	-5.09468
GM13370	-0.521465	1.26893	-1.68893	0.103247	0.443187	-4.41745
SLC5A6	-0.569606	2.6304	-1.68876	0.10328	0.4432	-4.74381
CNGB1	-0.373867	2.26929	-1.688	0.103429	0.443706	-4.89903
ASS1	0.248214	6.10482	1.68721	0.103583	0.444228	-5.32108
PGP	0.295155	5.22683	1.68695	0.103633	0.444228	-5.31046
KIF21B	0.229676	6.43096	1.68672	0.103678	0.444228	-5.64897
PIK3C3	0.19101	5.47263	1.68662	0.103696	0.444228	-5.42253
HEATR5A	-0.114244	7.0777	-1.68659	0.103702	0.444228	-5.82968
GNA12	0.221084	5.17112	1.68593	0.103831	0.444529	-5.28783
ETL4	0.516772	1.12073	1.6859	0.103837	0.444529	-4.56324
QPCT	-2.51004	-2.02852	-1.68577	0.103863	0.444529	-4.33465
ZEB2	-0.22294	8.22327	-1.68548	0.10392	0.444559	-5.92428
WARS2	0.360834	3.19538	1.68542	0.10393	0.444559	-4.93486
CHURC1	0.670396	2.15028	1.68521	0.103971	0.444604	-4.46449
MSRB3	1.3111	0.0598392	1.68396	0.104215	0.445431	-4.25684
SLC35C1	0.170968	6.32292	1.68376	0.104254	0.445431	-5.57553
IARS	0.155133	6.91738	1.68369	0.104267	0.445431	-5.74246
GM7895	-0.836852	1.06673	-1.68329	0.104346	0.445431	-4.31005
CD244A	1.83853	2.91514	1.68327	0.104351	0.445431	-4.23085
GM47148	-1.31486	-0.16985	-1.6831	0.104382	0.445431	-4.22946
GM340	-0.195655	5.22874	-1.68281	0.104439	0.445431	-5.39992
BC1	-0.343342	4.56084	-1.68279	0.104445	0.445431	-5.35113
C330018D20RIK	-0.525855	1.83535	-1.68276	0.10445	0.445431	-4.55694
CNOT3	0.130624	6.83269	1.6824	0.104521	0.445431	-5.7132
ZFP72	-0.757595	1.62179	-1.68225	0.104549	0.445431	-4.43136
MAFF	0.478962	2.74641	1.68222	0.104555	0.445431	-4.98606
DNAL4	0.348453	3.24689	1.68199	0.1046	0.445431	-4.8526
RYR1	-0.542493	2.43268	-1.68181	0.104636	0.445431	-4.61651
LRRFIP1	-0.114346	7.70978	-1.68178	0.104642	0.445431	-5.83671
NAPB	0.852263	0.808661	1.68149	0.104698	0.445431	-4.41806
PLCB3	0.198199	5.4231	1.68131	0.104734	0.445431	-5.53726
LPCAT2	1.48632	2.18767	1.68126	0.104743	0.445431	-4.23115
IQGAP1	-0.126001	8.57112	-1.68122	0.104752	0.445431	-5.87699
DIP2A	-0.33165	3.25316	-1.68098	0.104799	0.445431	-5.03943
CAPN7	-0.164274	5.92289	-1.68096	0.104802	0.445431	-5.58131
LEFTY1	-0.795654	-0.421832	-1.68069	0.104857	0.445448	-4.47655
RPL17-PS4	0.320957	3.07989	1.68063	0.104867	0.445448	-4.82118
TIMM13	0.297164	5.07823	1.68012	0.104968	0.445717	-5.29429
TNKS2	0.149677	6.5804	1.68	0.104991	0.445717	-5.65764
IL7	0.933998	-0.630597	1.67973	0.105045	0.445819	-4.32273
GAS8	-0.298166	3.48284	-1.67933	0.105123	0.445867	-5.08152
SIN3A	-0.121816	7.25564	-1.67928	0.105133	0.445867	-5.80794
MMP19	-2.28772	0.966279	-1.67921	0.105148	0.445867	-4.25078
TBC1D19	0.441226	2.61784	1.6788	0.105228	0.44595	-4.83512
CT485613.4	-0.367195	3.09165	-1.6788	0.105228	0.44595	-4.83685
GM14326	-0.474595	2.55593	-1.67828	0.10533	0.446201	-4.6223
EPOR	-0.366146	-0.442934	-1.67816	0.105353	0.446201	-4.87411
MARS	0.17974	5.8428	1.67803	0.105378	0.446201	-5.4949
1700037C18RIK	-0.612756	1.70419	-1.67772	0.105441	0.446338	-4.44822
UFSP1	0.300224	1.05779	1.67684	0.105614	0.446864	-5.08595
TNK1	-0.795184	0.338928	-1.67678	0.105626	0.446864	-4.38337
SCD2	0.259491	7.0351	1.67623	0.105735	0.447195	-5.77823
PAK1	-0.198346	5.87686	-1.67595	0.10579	0.447299	-5.5166
COX7A2L	0.156662	6.1319	1.67554	0.105871	0.44742	-5.61992
BLOC1S6	0.346413	4.26995	1.6755	0.10588	0.44742	-5.07138
2510039O18RIK	-0.276666	5.35761	-1.67499	0.105979	0.447712	-5.32726
GM11196	0.849819	0.831163	1.6748	0.106018	0.447745	-4.3207
CDK20	0.64759	1.6864	1.67459	0.106059	0.447793	-4.46401
KLF9	0.248886	4.92058	1.67391	0.106195	0.448235	-5.44305
LRFN4	-0.499053	2.05307	-1.67357	0.106262	0.448392	-4.84248
TTC21A	1.49265	1.93562	1.67295	0.106384	0.448777	-4.2481
H2-Q5	-0.36763	3.71827	-1.67251	0.106472	0.449017	-5.29386
RTN4R	-1.16571	1.39223	-1.6721	0.106554	0.449236	-4.24772
DBI	0.214674	6.37414	1.6718	0.106614	0.44936	-5.46191
SDE2	0.207749	5.02347	1.67101	0.10677	0.449689	-5.36662
KAT14	-0.169691	5.8372	-1.67098	0.106778	0.449689	-5.49487
TMEM230	0.464203	3.3113	1.67095	0.106784	0.449689	-4.94651
THUMPD3	0.190824	4.77655	1.67048	0.106877	0.449951	-5.3313
DSEL	0.473406	2.02103	1.67025	0.106923	0.450016	-4.76446
PPIF	0.179153	5.21413	1.66991	0.106991	0.450171	-5.59691
FBXO44	-0.608727	0.169966	-1.66876	0.107221	0.450964	-4.50826
PEA15A	0.29034	3.77309	1.66866	0.107241	0.450964	-5.10455
GM42571	-1.24191	0.87527	-1.6683	0.107313	0.451032	-4.28027
ADAMTS3	0.40183	3.40758	1.66824	0.107324	0.451032	-4.91972
USP38	-0.206558	5.03137	-1.66812	0.107349	0.451032	-5.37332
ADAT1	0.333245	3.46761	1.66756	0.10746	0.451371	-5.06803
DDX54	0.187448	5.93567	1.6674	0.107493	0.451378	-5.59066
ZSCAN25	-0.26776	3.54242	-1.66715	0.107544	0.451464	-5.0782
ACCS	0.225317	4.2776	1.66693	0.107587	0.451499	-5.26846
DNAH11	-2.12537	-0.620283	-1.6668	0.107614	0.451499	-4.25192
MRGPRE	-0.558829	0.511688	-1.66638	0.107698	0.451722	-4.65468
RPL36	0.16321	8.97954	1.6655	0.107875	0.452123	-6.09512
GM48766	-1.04221	0.473939	-1.66538	0.107898	0.452123	-4.29744
PIGC	0.448632	3.14215	1.66531	0.107912	0.452123	-4.8637
GM6712	-0.882293	1.36521	-1.66529	0.107917	0.452123	-4.44865
WDR24	0.256305	4.28238	1.66498	0.10798	0.452258	-5.1454
F8A	0.713537	1.62141	1.6648	0.108016	0.452279	-4.53851
H3F3C	0.822582	0.447361	1.6643	0.108115	0.452567	-4.26734
CHMP2A	0.203479	5.8652	1.66415	0.108147	0.452569	-5.51085
GM37019	1.68645	0.0462588	1.66388	0.108201	0.452647	-4.24846
KMT5A	-0.169648	7.50055	-1.66367	0.108243	0.452647	-5.77082
IFITM6	3.28011	-0.863912	1.6636	0.108258	0.452647	-4.38403
GM14230	-0.939114	-0.0207732	-1.66322	0.108334	0.452783	-4.37978
ZFP783	-0.277771	4.07454	-1.66313	0.108352	0.452783	-5.35562
KLHL42	-0.188271	4.23703	-1.66286	0.108406	0.45288	-5.29394
ZFP410	-0.26432	4.58278	-1.66255	0.108469	0.453013	-5.26519
SHROOM4	0.294827	1.65755	1.66181	0.108619	0.4534	-5.36365
GM4924	-0.592214	0.713424	-1.66179	0.108623	0.4534	-4.45947
GM29170	0.58018	2.89472	1.6616	0.108662	0.453433	-4.73883
C920009B18RIK	2.39939	0.871344	1.6614	0.108702	0.453469	-4.34376
ZFYVE28	3.37625	-2.40969	1.66115	0.108753	0.4535	-4.38432
DMXL1	-0.164183	5.96137	-1.66084	0.108815	0.4535	-5.63841
GM9845	-0.857655	0.319159	-1.66084	0.108816	0.4535	-4.27864
GM37522	-1.00534	-0.0692179	-1.66075	0.108833	0.4535	-4.29479
ROBO4	-0.324858	0.0435076	-1.65978	0.10903	0.454144	-5.10625
GM5735	0.634599	1.69336	1.65959	0.109069	0.454144	-4.43385
GM48586	-0.847266	1.79464	-1.65905	0.109178	0.454144	-4.50906
HSDL1	-0.268923	5.0637	-1.65896	0.109198	0.454144	-5.34386
NPL	0.366441	3.43658	1.65893	0.109202	0.454144	-5.01848
GM20594	-0.262901	5.36812	-1.65881	0.109228	0.454144	-5.5351
GM44283	-1.33546	0.901026	-1.65873	0.109243	0.454144	-4.26855
A530064N14RIK	-0.705278	0.615783	-1.65863	0.109264	0.454144	-4.4006
JRK	0.397944	2.2603	1.65862	0.109266	0.454144	-4.8423
CT030661.1	0.272582	4.07013	1.65729	0.109536	0.455036	-5.14853
IER5	0.276589	4.2015	1.65719	0.109556	0.455036	-5.31293
IFT20	-0.24118	5.37113	-1.65699	0.109598	0.455036	-5.47348
ZFP976	-0.36561	2.8563	-1.6569	0.109615	0.455036	-4.97869
PINK1	-0.257624	5.16247	-1.65681	0.109635	0.455036	-5.51499
SQOR	-0.530132	3.27668	-1.65661	0.109676	0.455076	-4.61216
PTBP2	-0.411764	4.6245	-1.6557	0.10986	0.45571	-5.2961
NEK1	-0.189317	5.00043	-1.65402	0.110203	0.456835	-5.44276
ST3GAL1	-0.131853	6.35859	-1.654	0.110209	0.456835	-5.88571
GM29488	-1.52733	0.538043	-1.65392	0.110224	0.456835	-4.26893
GM16337	-1.95436	-0.5433	-1.65356	0.110299	0.456974	-4.27587
DRAP1	-0.187667	5.78787	-1.65344	0.110322	0.456974	-5.58128
IFI27L2A	0.976547	2.69376	1.65324	0.110365	0.456974	-4.40063
KIF1C	0.341046	4.45972	1.65315	0.110382	0.456974	-5.18675
GSAP	-0.259994	3.69943	-1.65294	0.110426	0.457024	-5.30448
GM4076	-0.319938	3.1005	-1.65276	0.110462	0.457043	-4.92135
GM6548	0.27882	4.26042	1.65155	0.110711	0.457887	-5.15114
ZFP947	-0.785653	1.52883	-1.65143	0.110737	0.457887	-4.42283
STMN1-RS1	-1.29193	-0.0639214	-1.65129	0.110765	0.457887	-4.27528
GM10925	-0.177247	7.34724	-1.65116	0.11079	0.457887	-5.89122
EWSR1	-0.106646	8.34756	-1.65043	0.110941	0.458315	-6.00526
TOR4A	-0.194745	5.06568	-1.6501	0.111009	0.458315	-5.45908
RNF139	-0.345881	3.74145	-1.6499	0.111051	0.458315	-5.03066
4930595D18RIK	1.18428	-0.0433596	1.64977	0.111077	0.458315	-4.27771
TPP2	0.164347	6.5243	1.64964	0.111104	0.458315	-5.67959
SLC7A2	2.09529	-0.15345	1.64933	0.111169	0.458315	-4.26909
TMEM86A	-0.617539	1.73677	-1.64921	0.111193	0.458315	-4.48277
RPL15-PS5	-0.421758	1.84977	-1.64884	0.111269	0.458315	-4.57101
ZXDC	-0.245525	4.80885	-1.64884	0.11127	0.458315	-5.43562
EPB41L4A	-1.0452	0.201543	-1.64867	0.111305	0.458315	-4.30958
EPB41L3	-0.506383	1.40576	-1.64852	0.111335	0.458315	-4.66114
GDE1	0.336001	3.38159	1.64848	0.111344	0.458315	-4.94514
GM7488	-0.822762	0.084317	-1.64835	0.11137	0.458315	-4.28165
SEPHS1	0.20235	5.69757	1.64818	0.111406	0.458315	-5.52737
RPL35A-PS7	0.58922	1.21024	1.64814	0.111414	0.458315	-4.3925
GCC1	0.295052	4.28449	1.64795	0.111452	0.458315	-5.19681
CDC14B	-0.619256	1.64552	-1.64765	0.111515	0.458315	-4.53057
NR1H2	-0.155525	6.15614	-1.64753	0.111541	0.458315	-5.6769
GM36189	1.03795	-0.116256	1.64751	0.111543	0.458315	-4.29154
APBA1	0.718059	3.06325	1.64751	0.111544	0.458315	-4.45469
GM20300	-0.482534	1.50254	-1.64739	0.111568	0.458315	-4.74427
PRKAR2B	-0.151489	6.27795	-1.64733	0.111581	0.458315	-5.80079
RNF168	0.170452	6.00582	1.64698	0.111654	0.458369	-5.6228
ARMH3	0.309481	4.1372	1.64697	0.111656	0.458369	-5.12854
GM19243	1.10202	0.219958	1.64647	0.11176	0.458643	-4.28338
VPS26C	-0.419482	3.88802	-1.64624	0.111807	0.458643	-4.85978
TRIM5	-0.455333	2.857	-1.64619	0.111817	0.458643	-4.82053
PLEKHM1	0.169677	5.69404	1.64602	0.111853	0.458664	-5.52444
CXXC1	0.162404	6.11058	1.64545	0.11197	0.459016	-5.67435
GM7901	-0.481496	2.29399	-1.64526	0.11201	0.459043	-4.59204
KIFC1	0.271579	5.0004	1.64512	0.11204	0.459043	-5.32467
BCL9L	-0.188022	5.24243	-1.64467	0.112132	0.459295	-5.64833
EMC9	1.84176	0.372706	1.6445	0.112168	0.459313	-4.26935
NABP1	-0.386025	3.75216	-1.64424	0.112222	0.459355	-5.02879
CDC37L1	-0.197586	5.84585	-1.64415	0.112241	0.459355	-5.59873
GM49309	-0.973041	-0.0880254	-1.64392	0.112289	0.459425	-4.31393
ASF1B	0.290784	4.80919	1.64341	0.112394	0.459727	-5.25567
GM6542	0.644616	1.78896	1.64231	0.112623	0.46047	-4.49788
TNK2	-0.194962	4.58817	-1.64224	0.112639	0.46047	-5.53232
NARF	0.255538	5.00661	1.64181	0.112728	0.460708	-5.6
TUBGCP4	-0.22382	4.63065	-1.64135	0.112823	0.460761	-5.25245
THYN1	-0.220184	4.88423	-1.64122	0.112852	0.460761	-5.2982
OLFR56	-0.685824	0.69	-1.64121	0.112854	0.460761	-4.55377
NBDY	0.36667	2.91158	1.64114	0.112867	0.460761	-4.87741
PDIA5	0.309019	4.03409	1.64088	0.112922	0.460859	-5.1143
TRAF6	-0.18896	5.16815	-1.64062	0.112976	0.460874	-5.46662
H2-DMB2	2.32386	-0.00440062	1.64052	0.112998	0.460874	-4.31682
2900076A07RIK	-0.858097	0.875293	-1.64041	0.11302	0.460874	-4.39023
FLII	0.120077	7.01767	1.64	0.113106	0.461096	-5.80287
ENO1	0.159361	8.29534	1.63977	0.113155	0.461166	-5.90997
GM9392	0.857157	0.303583	1.63927	0.113259	0.461365	-4.2915
HMGA1	0.173455	6.81778	1.63923	0.113266	0.461365	-5.6954
GM9347	0.635568	1.20223	1.63885	0.113347	0.461503	-4.37675
DBNL	-0.175775	6.94387	-1.63865	0.113389	0.461503	-5.75189
SNORA78	-0.88439	0.189633	-1.63862	0.113395	0.461503	-4.31545
GM42725	0.719663	1.17611	1.63827	0.113469	0.461522	-4.42895
IRS2	0.292281	4.28607	1.63825	0.113472	0.461522	-5.26998
CRLF2	0.199761	5.15001	1.63815	0.113494	0.461522	-5.50088
PRELID2	-0.632272	1.0175	-1.63767	0.113594	0.461686	-4.61882
TSC1	-0.161268	5.61968	-1.63766	0.113597	0.461686	-5.64525
GM20544	1.1012	1.03169	1.63709	0.113717	0.461947	-4.31396
GM31024	0.841413	0.461912	1.63705	0.113724	0.461947	-4.34842
GM7240	-0.819592	1.50009	-1.63656	0.113828	0.462205	-4.49357
6720427I07RIK	-0.469449	2.47735	-1.63637	0.113867	0.462205	-4.71476
CDPF1	-0.449463	3.0651	-1.6363	0.113882	0.462205	-4.85532
NT5C2	-0.20637	6.24594	-1.63614	0.113915	0.462213	-5.71314
GM49204	1.43039	1.18455	1.63569	0.114012	0.462301	-4.34207
TAS1R1	-0.690187	1.45043	-1.63557	0.114037	0.462301	-4.65538
PLXNA1	-0.241133	3.19123	-1.63548	0.114055	0.462301	-5.34903
HEATR1	-0.159469	7.16957	-1.63544	0.114063	0.462301	-5.81097
RAC2	-0.196928	7.54263	-1.635	0.114156	0.46255	-5.7634
STN1	0.697822	2.21596	1.63386	0.114398	0.463401	-4.53332
DNAAF2	-0.793947	1.13606	-1.6336	0.114453	0.463496	-4.39503
GM11868	0.672124	1.27522	1.63267	0.114647	0.464156	-4.33798
KAT2B	0.230791	5.15081	1.63234	0.114718	0.464312	-5.41807
SMOX	0.418639	2.79316	1.63212	0.114765	0.464376	-4.99026
ERN1	-0.269912	7.06495	-1.63186	0.11482	0.464469	-5.77637
PRICKLE3	0.32208	3.14195	1.6317	0.114855	0.464482	-4.94981
ATM	-0.16183	6.73576	-1.63153	0.11489	0.464497	-5.82314
POLR2K	0.532969	2.20942	1.6313	0.11494	0.464555	-4.53916
GM11365	-0.723647	1.32305	-1.63116	0.114968	0.464555	-4.52563
GM43203	-1.29057	-0.0507354	-1.63097	0.115008	0.46459	-4.28908
9330175E14RIK	1.52851	-0.0998848	1.63062	0.115082	0.464739	-4.28644
DOHH	-0.572485	2.78506	-1.6305	0.115108	0.464739	-4.68192
MCEE	-0.344043	3.76709	-1.63019	0.115175	0.464855	-4.98081
MRPL15	0.247395	5.06045	1.62984	0.115249	0.464855	-5.34676
GM8253	-0.385804	2.42964	-1.62977	0.115263	0.464855	-4.753
CTNS	-0.455769	3.48701	-1.62964	0.115291	0.464855	-4.82966
TOM1L2	-0.204444	4.07028	-1.62962	0.115295	0.464855	-5.37377
MAST4	-0.169277	4.61748	-1.62865	0.115502	0.465131	-5.75019
CD3EAP	0.254455	5.43343	1.62852	0.11553	0.465131	-5.48005
GM15777	-0.604619	1.48852	-1.6284	0.115554	0.465131	-4.53056
4930412F12RIK	-1.07658	-0.112408	-1.62835	0.115565	0.465131	-4.30771
NXPE5	0.704074	1.93847	1.62831	0.115575	0.465131	-4.53647
PHPT1	-0.503103	2.28105	-1.62826	0.115584	0.465131	-4.67963
G430095P16RIK	0.460391	2.01119	1.62812	0.115615	0.465131	-4.7714
ARL10	-0.414118	2.87248	-1.62799	0.115642	0.465131	-4.77965
YWHAQ	0.150036	6.33813	1.62796	0.115649	0.465131	-5.70101
NAP1L1	0.107929	9.02938	1.62752	0.115743	0.465208	-6.14835
IL22RA2	-1.76197	-0.10397	-1.62717	0.115817	0.465208	-4.29035
HASPIN	0.282117	4.49185	1.62709	0.115834	0.465208	-5.2571
PER2	-0.231432	4.26675	-1.62709	0.115834	0.465208	-5.36827
IGTP	0.223371	3.96088	1.62702	0.11585	0.465208	-5.28172
SLK	-0.105422	8.41994	-1.62694	0.115867	0.465208	-6.00025
CD68	0.533975	4.4467	1.62634	0.115994	0.465208	-4.88144
AKAP10	0.180114	5.9292	1.62624	0.116016	0.465208	-5.58459
PIAS1	-0.20125	5.41703	-1.62568	0.116136	0.465208	-5.49079
ZFP703	0.630782	3.11929	1.62561	0.11615	0.465208	-4.68434
ZFP868	0.323767	3.31767	1.62557	0.116159	0.465208	-5.00664
SP140	0.355897	4.85728	1.62554	0.116165	0.465208	-5.27384
DHRS7	0.545728	3.96274	1.62554	0.116165	0.465208	-4.71418
KDELC2	0.280234	3.94078	1.62545	0.116185	0.465208	-5.24785
ARHGEF17	0.272322	0.640088	1.62533	0.11621	0.465208	-5.15277
RIDA	-0.267776	2.92879	-1.62528	0.116221	0.465208	-4.98587
GRAP2	-0.578047	0.607637	-1.62508	0.116264	0.465208	-4.66741
SP100	0.181163	6.60631	1.62481	0.116321	0.465208	-5.66784
ACACA	-0.163527	6.57379	-1.6248	0.116323	0.465208	-5.75179
TAB1	-0.269586	4.61684	-1.6248	0.116324	0.465208	-5.35545
TMEM110	0.331402	3.75262	1.62475	0.116334	0.465208	-5.00814
1700028N14RIK	2.26965	-0.57043	1.62457	0.116373	0.465237	-4.29897
GDF3	0.384829	3.30936	1.6242	0.116452	0.465399	-5.15236
PHLPP2	-0.220371	4.59053	-1.624	0.116496	0.465399	-5.31779
C1QA	-1.65802	-0.281123	-1.62394	0.116508	0.465399	-4.34007
HDDC3	0.784903	0.940907	1.62351	0.116601	0.46552	-4.55239
GM5884	2.04469	-0.708786	1.62315	0.116678	0.46552	-4.33062
HIST1H4J	0.449678	4.353	1.62306	0.116698	0.46552	-5.2105
CDK5RAP3	-0.193089	5.33635	-1.6229	0.116732	0.46552	-5.46386
SLC25A16	0.389954	3.64589	1.62275	0.116764	0.46552	-4.9711
NPRL2	0.333945	2.9084	1.62268	0.116778	0.46552	-4.9346
UBA2	-0.15391	6.95002	-1.62266	0.116784	0.46552	-5.80814
INPP5F	-0.281595	4.6024	-1.62249	0.11682	0.46552	-5.23341
LMAN2	0.173649	7.47038	1.62243	0.116833	0.46552	-5.82967
ZFP612	-0.642833	-2.13674	-1.62232	0.116856	0.46552	-4.57932
TBC1D23	0.301151	4.7042	1.62183	0.116961	0.465812	-5.30831
SLC16A2	0.349991	-1.62474	1.62165	0.117	0.465841	-5.00346
VCPKMT	0.443688	2.22255	1.6211	0.11712	0.466191	-4.78877
BRD9	0.189259	5.9887	1.62062	0.117222	0.46639	-5.56306
PPIL2	0.158684	5.69783	1.6205	0.117249	0.46639	-5.59279
LDLRAP1	-0.180745	5.92341	-1.62042	0.117265	0.46639	-5.64567
6430550D23RIK	-0.872691	0.760899	-1.61969	0.117422	0.466665	-4.43729
RTF2	-0.165057	5.95184	-1.61967	0.117428	0.466665	-5.60689
CDK16	0.224022	5.57524	1.61958	0.117446	0.466665	-5.5794
2610011E03RIK	2.03141	-0.612129	1.61951	0.117461	0.466665	-4.32516
RPRD2	-0.147212	6.68583	-1.61893	0.117587	0.466666	-5.78651
PFDN5	-0.170325	6.23757	-1.6189	0.117592	0.466666	-5.68826
BACH2	0.343275	2.42601	1.61885	0.117603	0.466666	-4.9762
FAR1	-0.241838	5.95588	-1.61865	0.117648	0.466666	-5.53299
AC124513.1	0.372831	2.30697	1.6186	0.117658	0.466666	-4.67122
PGPEP1	0.264664	3.06136	1.61831	0.117721	0.466666	-5.14314
DMXL2	-0.300004	4.95259	-1.61828	0.117726	0.466666	-5.37906
SLC38A1	-0.106592	7.63374	-1.6182	0.117744	0.466666	-5.92042
HEATR5B	0.231929	5.16518	1.61804	0.11778	0.466666	-5.50829
ERCC6L	0.272938	5.04287	1.61789	0.117811	0.466666	-5.27206
PROM1	3.59269	2.39809	1.61789	0.117811	0.466666	-4.35615
NUF2	-0.263659	5.80159	-1.61732	0.117935	0.466809	-5.5501
EXOSC7	-0.188842	5.0984	-1.61732	0.117935	0.466809	-5.43796
MXD4	-0.162718	5.37282	-1.61726	0.117948	0.466809	-5.55047
GM10728	-2.4694	-0.16889	-1.61714	0.117974	0.466809	-4.31281
INPPL1	-0.310727	3.12411	-1.61549	0.118332	0.468027	-5.15336
ATP5S	0.394526	2.30637	1.61543	0.118346	0.468027	-4.78247
GM43176	1.29674	0.258488	1.61517	0.118402	0.468123	-4.30547
ZFP408	-0.37399	3.86986	-1.61451	0.118546	0.468378	-5.11701
EID1	0.233013	4.58332	1.6145	0.118547	0.468378	-5.37477
MTHFSD	0.267071	4.27472	1.61443	0.118563	0.468378	-5.2909
MED28	0.238319	5.02717	1.61408	0.118638	0.468497	-5.43167
GSTK1	-0.373354	1.81613	-1.61382	0.118697	0.468497	-4.91185
CYCS	0.3012	6.07822	1.6138	0.118699	0.468497	-5.49786
GM43411	-1.08485	0.183956	-1.61371	0.11872	0.468497	-4.39733
UBE3A	-0.136986	6.39997	-1.61343	0.118781	0.46861	-5.75299
DYNLT1B	-0.870909	0.261287	-1.6131	0.118853	0.468769	-4.32354
ZSWIM6	-0.352867	3.65281	-1.61264	0.118953	0.469035	-4.97942
CD79B	0.354199	3.47241	1.61249	0.118985	0.469037	-4.97614
ZBTB16	-0.189717	4.43848	-1.61194	0.119106	0.469372	-5.41391
MED12L	-0.165781	4.32333	-1.61166	0.119166	0.469372	-5.9879
NFU1	-0.222254	5.03315	-1.61157	0.119186	0.469372	-5.43337
GCNT1	0.190049	5.07596	1.61152	0.119198	0.469372	-5.54979
ANKMY2	0.214347	4.74742	1.61119	0.119269	0.4695	-5.44314
ZFP626	0.323235	3.82711	1.61108	0.119294	0.4695	-5.2107
NUDT16	-0.526906	3.0229	-1.61093	0.119327	0.469501	-4.98864
RTF1	0.150881	6.68787	1.61041	0.11944	0.469788	-5.79453
GM11249	0.33136	3.96918	1.6103	0.119464	0.469788	-5.07302
GM45854	-1.34703	0.853225	-1.60995	0.119541	0.469966	-4.34347
MAT2B	0.167532	5.57476	1.60897	0.119755	0.470624	-5.55096
PSMG1	0.272711	4.41833	1.60864	0.119827	0.470624	-5.29923
YWHAG	-0.141329	7.38952	-1.6086	0.119836	0.470624	-5.88009
AGK	-0.253404	4.23759	-1.6086	0.119837	0.470624	-5.33267
IL10RA	2.09491	2.38884	1.60818	0.119928	0.470859	-4.31026
BLMH	-0.155272	5.84504	-1.60747	0.120086	0.471351	-5.631
RASSF8	-0.469705	3.81703	-1.60665	0.120265	0.471889	-4.87019
GM49759	-0.50333	3.06253	-1.60655	0.120287	0.471889	-4.6841
UNC5A	-0.5049	3.18094	-1.60617	0.120371	0.47209	-4.93348
PRR22	0.801349	0.510789	1.6058	0.120453	0.472286	-4.42604
CPEB2	0.418939	3.46704	1.60541	0.120539	0.472449	-5.05071
H2-T24	0.245905	4.90858	1.60532	0.120559	0.472449	-5.43879
FHOD1	0.188077	4.87834	1.60514	0.120598	0.472475	-5.51747
KLK8	0.254091	3.18306	1.60468	0.120699	0.472747	-5.29769
GM16758	-0.438198	0.783336	-1.6043	0.120785	0.472771	-4.84434
DGKG	-0.175835	5.36168	-1.60423	0.120799	0.472771	-5.6055
GM37570	-0.712285	1.66142	-1.6042	0.120807	0.472771	-4.48292
SKA1	0.356602	4.17095	1.60407	0.120834	0.472771	-5.11502
ZFP281	-0.211781	5.04268	-1.60387	0.120878	0.472818	-5.52431
GK5	-0.872418	1.06861	-1.60294	0.121085	0.473325	-4.35885
TRIM35	0.163043	5.67017	1.60279	0.121117	0.473325	-5.60284
AC091309.5	-0.59007	-1.8734	-1.60272	0.121133	0.473325	-4.54671
PHACTR4	0.169106	5.76792	1.6027	0.121137	0.473325	-5.66464
ANKRD44	-0.290943	5.87452	-1.60238	0.121208	0.473477	-5.40505
ATG3	-0.18329	5.77327	-1.60217	0.121256	0.473506	-5.5555
TTC33	0.3069	3.61499	1.60206	0.12128	0.473506	-5.04759
NOL8	0.169078	5.81868	1.60161	0.121381	0.473636	-5.65736
OMD	-1.15369	0.452843	-1.60158	0.121387	0.473636	-4.32983
YLPM1	-0.144878	7.77997	-1.60137	0.121433	0.473636	-6.03229
ITPR2	0.196963	5.36082	1.6009	0.121537	0.473636	-5.52344
OSBPL1A	-0.142014	5.84912	-1.6007	0.121581	0.473636	-5.84831
SOX12	0.231701	4.71425	1.60055	0.121616	0.473636	-5.70994
RPN2	0.166014	7.75924	1.60026	0.12168	0.473636	-5.92475
SNX32	0.507011	2.67281	1.60024	0.121683	0.473636	-4.7976
CHCHD10	0.717582	1.61454	1.60024	0.121685	0.473636	-4.55404
MLPH	-0.411164	0.190641	-1.60001	0.121735	0.473636	-4.99985
LONRF3	-0.31895	4.306	-1.59991	0.121758	0.473636	-5.2188
CCDC59	0.200897	5.04642	1.59977	0.121788	0.473636	-5.44563
CKAP2	-0.213141	4.90567	-1.59975	0.121794	0.473636	-5.46423
NPM3	-0.20155	5.4455	-1.5997	0.121805	0.473636	-5.43252
SLC25A43	-0.688445	0.532458	-1.59951	0.121846	0.473636	-4.43691
2310033P09RIK	-0.223504	4.79266	-1.59949	0.12185	0.473636	-5.46341
WDR5B	0.350806	2.71596	1.59944	0.121862	0.473636	-4.95721
PHF20	-0.163308	5.79798	-1.5988	0.122004	0.474053	-5.65724
PLA2G12A	0.35977	3.74751	1.59836	0.122102	0.474053	-5.15818
STK38L	-0.404674	2.87561	-1.59833	0.12211	0.474053	-5.03732
MED24	0.178592	6.00808	1.59826	0.122125	0.474053	-5.7131
CHTOP	0.168867	5.92946	1.59823	0.122131	0.474053	-5.69265
AP1M1	0.155571	6.48903	1.59788	0.12221	0.474159	-5.77793
MAML2	-0.203385	3.30109	-1.59775	0.122238	0.474159	-5.54575
MTFP1	-0.581767	2.18207	-1.59768	0.122255	0.474159	-4.72646
ZFP706	0.175277	7.18263	1.59743	0.122309	0.474244	-5.85586
SLC25A11	-0.234136	5.37176	-1.59692	0.122424	0.474562	-5.57774
NUP107	0.156031	6.40036	1.59675	0.122461	0.474581	-5.73831
SLC39A11	0.235737	4.89221	1.59654	0.122508	0.474638	-5.41566
NRIP1	0.122976	6.52526	1.59621	0.122583	0.474657	-5.95612
ETV6	-0.0898152	8.14145	-1.59591	0.12265	0.474657	-6.11705
SLC25A30	0.283599	4.10459	1.5958	0.122674	0.474657	-5.16684
ARHGAP17	-0.179062	6.54906	-1.59566	0.122705	0.474657	-5.70605
NCOR2	-0.127176	8.15317	-1.59562	0.122714	0.474657	-6.08783
ACP1	-0.19733	4.52203	-1.59543	0.122756	0.474657	-5.33621
RLF	-0.185424	5.18579	-1.59543	0.122758	0.474657	-5.54634
ZFP593	0.922911	0.245285	1.59527	0.122793	0.474657	-4.37247
FAM213B	2.43917	-0.587161	1.59522	0.122804	0.474657	-4.34239
DNAJC24	0.46409	2.80871	1.59501	0.122852	0.474716	-4.8522
CTC1	-0.177984	5.8171	-1.5947	0.12292	0.474856	-5.66442
USP5	-0.125465	6.59461	-1.59408	0.123059	0.475148	-5.7755
FTSJ1	0.312153	4.13937	1.59408	0.123061	0.475148	-5.17732
ZFP799	-0.261205	3.12604	-1.59376	0.123133	0.475168	-5.21754
ZFP263	-0.183559	5.57132	-1.59348	0.123194	0.475168	-5.57118
AI839979	-2.02796	0.441174	-1.59326	0.123245	0.475168	-4.34021
TBC1D31	0.240284	5.4289	1.59316	0.123267	0.475168	-5.48394
GM11605	1.01801	0.540314	1.59311	0.123278	0.475168	-4.31846
AGFG2	-0.315977	3.88001	-1.59298	0.123308	0.475168	-5.12767
GM16477	-0.492866	2.53236	-1.59291	0.123323	0.475168	-4.70043
PSMA1	0.167221	6.21903	1.5929	0.123325	0.475168	-5.64438
BEGAIN	-0.706006	-0.423129	-1.59246	0.123425	0.475429	-4.54944
LAMTOR2	0.274282	4.86521	1.59206	0.123514	0.475543	-5.3437
GM7285	-0.34283	2.80149	-1.5918	0.123573	0.475543	-4.89855
GM14150	0.796184	0.0988269	1.59176	0.123581	0.475543	-4.33189
N4BP2L1	-0.413423	4.07108	-1.59158	0.123623	0.475543	-4.98273
B230208H11RIK	-1.8524	0.354789	-1.59143	0.123655	0.475543	-4.3251
PAFAH1B1	0.141995	6.72711	1.59141	0.123659	0.475543	-5.83448
GM26804	-1.22967	0.273865	-1.59132	0.123681	0.475543	-4.31607
HIST1H2BL	0.248945	5.31959	1.59116	0.123717	0.475557	-5.49483
ELP4	-0.350749	3.00132	-1.59101	0.12375	0.475557	-5.0701
PFDN4	0.417872	2.82203	1.59083	0.123792	0.475593	-4.81258
ALDH6A1	0.263932	2.86842	1.59035	0.1239	0.475858	-5.16061
GM45205	-1.35281	-0.407231	-1.59024	0.123925	0.475858	-4.34526
TNFRSF10B	0.501978	1.5207	1.58994	0.123993	0.475992	-4.61028
GM43904	0.649273	-2.1752	1.58962	0.124065	0.476143	-4.56438
GM47260	0.490056	2.65219	1.58933	0.124129	0.476268	-4.82203
GM37409	-0.93695	0.779056	-1.58898	0.12421	0.476322	-4.42827
SLC25A26	-0.529379	2.04233	-1.58887	0.124233	0.476322	-4.70041
RFXAP	-0.281836	4.21598	-1.58884	0.124241	0.476322	-5.28433
SDC2	-0.295366	1.7678	-1.5886	0.124295	0.476389	-5.09955
TAP2	0.218285	5.55001	1.58847	0.124323	0.476389	-5.63753
FIG4	-0.23166	5.17817	-1.58828	0.124367	0.47643	-5.44266
TRIR	0.192186	6.21362	1.58803	0.124424	0.476527	-5.72241
TMEM138	0.76284	2.06226	1.5878	0.124476	0.476532	-4.63477
CAMKMT	0.45943	2.05766	1.58774	0.124491	0.476532	-4.8032
MTX3	-0.239741	3.72005	-1.58706	0.124644	0.476804	-5.3275
HAL	3.08678	-1.27691	1.58703	0.124651	0.476804	-4.41967
LPCAT4	-0.346372	4.03452	-1.58699	0.124659	0.476804	-5.12422
MIR1931	-0.894642	0.23914	-1.58611	0.124859	0.477446	-4.40069
RBM47	0.822235	2.49998	1.5858	0.12493	0.477591	-4.43377
CIB1	-0.290812	4.65278	-1.58561	0.124972	0.477628	-5.24523
GORASP2	0.16473	6.16314	1.5853	0.125044	0.47778	-5.65596
SDHAF2	0.252952	4.55771	1.58466	0.125189	0.478099	-5.38766
RPRD1B	0.155445	5.8105	1.58454	0.125217	0.478099	-5.69187
COQ7	-0.305608	3.71747	-1.5845	0.125226	0.478099	-5.11396
RNF13	0.24257	4.96288	1.58416	0.125304	0.478273	-5.31926
PLAU	2.25662	0.604455	1.58335	0.125488	0.478853	-4.35115
GM38156	1.67533	-0.338874	1.58302	0.125564	0.479009	-4.32202
B3GALT2	-0.49492	2.8296	-1.5824	0.125705	0.479009	-4.86569
GM21057	0.841802	1.51556	1.58236	0.125713	0.479009	-4.48012
RFX3	0.297709	4.36139	1.58229	0.125729	0.479009	-5.2975
1700007L15RIK	-0.94612	0.55768	-1.58226	0.125736	0.479009	-4.41443
SLC22A18	-0.995526	0.197531	-1.5822	0.125751	0.479009	-4.45488
AZI2	0.149679	5.80756	1.58217	0.125758	0.479009	-5.68915
CBWD1	0.443067	2.97177	1.58154	0.125901	0.479284	-4.77795
RNFT1	-0.304643	3.86421	-1.5813	0.125956	0.479284	-5.19007
RBFOX2	0.246702	1.96642	1.58128	0.12596	0.479284	-5.33752
TNNT1	-0.781121	1.5271	-1.58117	0.125986	0.479284	-4.45326
CNDP2	-0.221201	5.48437	-1.58114	0.125993	0.479284	-5.52063
INTS1	0.135072	7.11857	1.58054	0.126129	0.479677	-5.91671
FILIP1L	-0.477772	3.33493	-1.58014	0.12622	0.479781	-4.75942
OGDH	0.120811	7.51677	1.58014	0.126222	0.479781	-5.96865
GM48027	-1.28529	0.191715	-1.57992	0.126272	0.479846	-4.34735
L2HGDH	-0.283642	3.28943	-1.57944	0.126381	0.480137	-5.07808
GM11512	-0.656419	0.186167	-1.5789	0.126506	0.480488	-4.42158
MS4A2	-2.41268	0.986106	-1.57865	0.126564	0.480496	-4.33899
GPRIN3	1.51664	0.721356	1.57856	0.126584	0.480496	-4.33394
MED1	0.119555	6.97798	1.57846	0.126607	0.480496	-5.90709
GM37347	2.98052	-0.806576	1.57816	0.126675	0.480626	-4.34456
WDR41	0.223194	4.61138	1.57798	0.126717	0.480626	-5.36504
ADD1	-0.120678	6.95335	-1.57775	0.126769	0.480626	-5.94622
GM14303	0.170264	7.14352	1.57773	0.126775	0.480626	-5.91739
PPM1B	-0.171455	5.6746	-1.5776	0.126805	0.480626	-5.61521
GM38057	1.02828	0.266995	1.57708	0.126923	0.48078	-4.3744
ANXA3	1.09807	4.26765	1.57679	0.126991	0.48078	-4.45921
ZKSCAN14	-0.332936	3.4303	-1.57674	0.127002	0.48078	-5.0313
CCDC71L	0.296972	4.22062	1.57672	0.127008	0.48078	-5.27363
TMLHE	-0.567484	1.28114	-1.57671	0.127009	0.48078	-4.59594
HNRNPLL	-0.216146	6.04811	-1.57633	0.127096	0.480986	-5.63859
DPP7	0.543709	2.5706	1.57616	0.127136	0.481012	-4.7014
CUL9	-0.187548	4.99302	-1.57595	0.127185	0.481074	-5.74149
GM36931	3.14875	-1.00298	1.57571	0.127241	0.481138	-4.42433
MAPK14	-0.110482	7.18104	-1.57559	0.127267	0.481138	-5.93979
MORC2A	-0.202466	5.6751	-1.57534	0.127324	0.481229	-5.64847
DNAJC21	0.15766	5.4307	1.57493	0.127419	0.481462	-5.62417
GM11889	-0.398291	3.08102	-1.57466	0.127481	0.481462	-4.89679
CENPP	0.343288	3.66099	1.57456	0.127505	0.481462	-5.12355
NDUFS3	-0.230934	4.47374	-1.57419	0.127591	0.481462	-5.2867
DCAF10	0.258712	4.45379	1.57407	0.127618	0.481462	-5.35124
ZFP770	-0.308051	3.30907	-1.57406	0.12762	0.481462	-5.13621
ARHGAP33	-0.205988	4.30751	-1.57404	0.127626	0.481462	-5.48748
GM12115	1.06991	0.918582	1.57394	0.127648	0.481462	-4.37088
FAM117A	-0.256413	5.84581	-1.57362	0.127724	0.481622	-5.44809
PKNOX1	-0.191971	5.08505	-1.57297	0.127873	0.481903	-5.48933
HRAS	0.257847	4.76922	1.57288	0.127893	0.481903	-5.42555
USP22	0.139905	6.37502	1.57279	0.127915	0.481903	-5.79231
TANK	-0.257705	5.18014	-1.57262	0.127956	0.481903	-5.38222
ZFP280B	0.23916	3.89805	1.57251	0.127981	0.481903	-5.23399
HIST1H3F	0.225339	6.49267	1.57244	0.127995	0.481903	-5.78453
AIG1	-0.226488	3.71226	-1.57208	0.12808	0.482096	-5.34871
LEPROTL1	0.268706	4.4876	1.57183	0.128137	0.482096	-5.39174
TADA2B	-0.532868	3.80679	-1.57176	0.128154	0.482096	-4.99037
CEP41	-0.285122	3.13546	-1.57166	0.128178	0.482096	-5.31532
MRPS5	0.182645	5.64609	1.57149	0.128217	0.482097	-5.63943
BCKDHA	-0.644919	2.3527	-1.5713	0.12826	0.482097	-4.66112
4931406C07RIK	0.21351	4.25032	1.57121	0.128283	0.482097	-5.39326
SH3RF1	0.271346	3.45426	1.57109	0.12831	0.482097	-5.36025
WWP1	-0.215278	4.91329	-1.57077	0.128384	0.482253	-5.50835
RTL8A	-0.834898	0.510553	-1.56938	0.128706	0.483297	-4.47885
OBSCN	-0.313867	0.980949	-1.56907	0.12878	0.483297	-5.19958
ZFP68	0.189582	5.36325	1.5689	0.128819	0.483297	-5.63931
GM28187	-0.455307	2.19383	-1.56889	0.12882	0.483297	-4.91016
HPS5	0.205159	5.13614	1.56874	0.128856	0.483297	-5.48351
PDCD5	-0.234626	5.13195	-1.56873	0.128859	0.483297	-5.49207
FLYWCH2	-0.533752	0.73117	-1.56833	0.128952	0.483521	-4.92208
COX11	-0.65739	1.39492	-1.56671	0.12933	0.48469	-4.53781
PPP2R2A	-0.121059	6.53778	-1.56648	0.129384	0.48469	-5.86973
MCM8	0.253492	4.36842	1.56647	0.129387	0.48469	-5.39222
DGLUCY	0.823565	3.17666	1.56643	0.129396	0.48469	-4.52373
D630030B08RIK	-0.806387	1.14127	-1.56623	0.129442	0.484737	-4.59599
ANKRD11	0.0889384	8.73831	1.5656	0.129589	0.484915	-6.18835
SPRY1	0.273289	1.62636	1.56552	0.129608	0.484915	-5.22807
SIGMAR1	0.250196	4.78823	1.56539	0.129639	0.484915	-5.36231
WDFY2	-0.349712	5.1742	-1.56536	0.129646	0.484915	-5.18607
TPM3	0.0951379	9.22429	1.56532	0.129654	0.484915	-6.19682
DOCK2	-0.0906246	8.48278	-1.56476	0.129786	0.485192	-6.12517
TMEM268	0.546364	2.92678	1.56456	0.129833	0.485192	-4.69779
CIITA	-0.976088	0.185049	-1.56456	0.129834	0.485192	-4.49992
WASHC3	0.265112	4.0223	1.56436	0.12988	0.485192	-5.24044
NR2F6	-1.64451	0.660644	-1.56426	0.129905	0.485192	-4.34678
ZFP219	0.195385	4.78938	1.56416	0.129927	0.485192	-5.59322
GM26910	0.867775	0.291117	1.56363	0.130051	0.485334	-4.45877
GPR161	0.2792	1.94465	1.56355	0.13007	0.485334	-5.14859
PPP2R5A	-0.169083	7.30533	-1.56346	0.130093	0.485334	-5.87902
EDA	-0.760591	0.0462664	-1.56337	0.130112	0.485334	-4.50408
MAP4K4	0.181761	7.18136	1.5633	0.13013	0.485334	-5.88799
FAM8A1	0.34975	3.77379	1.56229	0.130367	0.485994	-5.29924
MNDAL	0.183022	6.30128	1.56226	0.130373	0.485994	-5.78115
SFXN3	0.230464	4.47614	1.56166	0.130514	0.486298	-5.51531
RASGRP4	-2.59061	-0.121095	-1.56163	0.130521	0.486298	-4.36439
RPL36-PS2	0.236689	5.14166	1.56101	0.130669	0.486594	-5.56268
LYPLAL1	0.739405	-0.272555	1.56095	0.130683	0.486594	-4.57899
GM12816	0.283545	3.40672	1.56088	0.1307	0.486594	-5.08021
NMT2	0.231673	5.0343	1.56051	0.130788	0.486635	-5.59852
SLC25A14	-0.556624	1.11496	-1.56044	0.130802	0.486635	-4.55655
NRAP	0.442388	1.61141	1.56032	0.130832	0.486635	-4.91102
SIPA1L2	-1.08299	2.29708	-1.56016	0.130868	0.486635	-4.38224
ZFP697	-0.5246	0.138801	-1.56013	0.130877	0.486635	-4.77144
RAPGEF6	-0.165139	6.69849	-1.55981	0.130952	0.486691	-5.84378
YWHAZ	0.097948	8.74016	1.55978	0.130958	0.486691	-6.1596
SLC23A4	-0.743682	-0.865782	-1.55927	0.13108	0.487019	-4.58922
PPM1G	0.131662	7.76142	1.55902	0.131139	0.487118	-6.05913
UBE2B	0.201207	4.91204	1.55874	0.131205	0.487237	-5.48939
ITGB7	-0.677889	3.85587	-1.55834	0.131298	0.487408	-4.71791
GM42603	-2.95223	-0.237939	-1.55826	0.131319	0.487408	-4.43468
TMEM63B	0.364995	2.59561	1.55812	0.13135	0.487408	-5.05964
E130317F20RIK	0.557896	1.73274	1.55721	0.131567	0.488087	-4.72452
SIPA1L1	0.13943	6.74784	1.5566	0.131712	0.488502	-5.94605
KBTBD7	0.321367	3.44904	1.55623	0.1318	0.488677	-5.041
GM36527	1.01339	1.21466	1.55604	0.131845	0.488677	-4.46438
SSRP1	0.15366	8.49828	1.55598	0.131859	0.488677	-6.14445
FOSL2	0.265135	5.45449	1.55578	0.131907	0.488731	-5.50868
FGFR1OP2	-0.125861	7.15344	-1.55506	0.132078	0.489242	-5.94872
SLC4A1AP	-0.200733	4.90212	-1.55443	0.132228	0.489676	-5.4749
KAT6B	-0.194731	5.24312	-1.55415	0.132295	0.489693	-5.70463
GABARAP	-0.20242	6.00816	-1.55413	0.1323	0.489693	-5.66555
GM1673	-0.674195	0.378799	-1.55384	0.132367	0.489818	-4.6422
PODNL1	-0.631907	0.499499	-1.55363	0.132417	0.489835	-4.62237
RCN3	-0.357866	2.38983	-1.55355	0.132438	0.489835	-5.33932
HOMER3	-0.173375	4.08261	-1.55328	0.132503	0.489949	-5.51296
GM27017	1.90234	-0.306815	1.55303	0.132561	0.490041	-4.36108
ABTB1	0.312831	4.07444	1.55258	0.132669	0.490238	-5.20966
GM43361	-0.609185	2.89487	-1.55253	0.132681	0.490238	-4.84609
WDR12	0.182374	6.16905	1.55229	0.132738	0.490326	-5.77776
TBC1D15	0.193478	6.08526	1.55184	0.132845	0.49038	-5.68244
POLR3F	-0.213394	4.32421	-1.5517	0.132879	0.49038	-5.35648
RPL9-PS7	0.414427	1.69216	1.55157	0.13291	0.49038	-4.70776
FLICR	1.11162	-0.106672	1.55154	0.132917	0.49038	-4.35827
SPOP	0.154824	6.73197	1.55153	0.13292	0.49038	-5.84271
MRC1	-1.68545	1.69177	-1.55114	0.133013	0.490601	-4.41382
CYP4F16	-0.316118	3.68443	-1.55062	0.133136	0.490861	-5.10514
TMED4	0.203579	4.83784	1.55056	0.13315	0.490861	-5.41615
PRDX3	0.259726	4.90808	1.55017	0.133245	0.491084	-5.49338
PDE1C	-0.523873	1.00474	-1.55001	0.133284	0.491105	-4.87579
ITGAM	1.10452	3.6168	1.54958	0.133387	0.491257	-4.51872
CUX2	-1.14997	-0.161018	-1.54956	0.133392	0.491257	-4.44469
ANAPC2	0.148573	6.29501	1.54926	0.133464	0.491399	-5.80016
CCDC173	0.367886	1.47173	1.54887	0.133557	0.491408	-4.8552
SLTM	0.109651	7.54031	1.54883	0.133566	0.491408	-6.02493
GM5939	-0.548353	1.41486	-1.54883	0.133567	0.491408	-4.60869
GM6451	-0.425224	1.84457	-1.54861	0.133618	0.491474	-4.65619
GM15793	-0.405182	1.69736	-1.54834	0.133683	0.491589	-4.70326
A130010J15RIK	0.399673	2.59534	1.5478	0.133815	0.491652	-4.96797
GNPTG	-0.400601	3.25585	-1.54777	0.13382	0.491652	-5.07956
VPS13C	-0.16489	6.98584	-1.54777	0.133821	0.491652	-5.84327
C230053D17RIK	0.8903	0.802402	1.54772	0.133834	0.491652	-4.43167
LTB4R1	-2.88817	0.775428	-1.54679	0.134057	0.491986	-4.44095
TRIM16	-0.617273	3.87395	-1.54671	0.134076	0.491986	-4.69044
TLDC1	0.330212	2.67614	1.54668	0.134084	0.491986	-5.14533
ARHGEF26	0.847492	-0.0185388	1.54651	0.134125	0.491986	-4.51583
PIK3CB	0.318848	4.32399	1.54645	0.13414	0.491986	-5.26642
KLHL11	0.218403	4.04511	1.54643	0.134145	0.491986	-5.3522
RAB7-PS1	0.716626	0.683077	1.54626	0.134186	0.491986	-4.41863
SLC6A13	-0.778115	0.941343	-1.54622	0.134193	0.491986	-4.51706
NUP93	0.144122	5.65614	1.54584	0.134287	0.492107	-5.6786
TMEM198B	-1.10487	0.974535	-1.54581	0.134293	0.492107	-4.46023
MEGF11	-0.406748	2.13443	-1.54525	0.134427	0.492329	-5.06326
GM15739	1.71178	0.280518	1.54525	0.134427	0.492329	-4.357
TCTN3	0.365144	2.49822	1.54497	0.134496	0.492329	-4.9153
PRDM10	-0.247	4.84782	-1.54495	0.134501	0.492329	-5.4639
RNF19A	0.261935	4.19408	1.54473	0.134553	0.492329	-5.2582
ATG16L2	-0.286453	4.0388	-1.54472	0.134555	0.492329	-5.3531
NAAA	1.05781	2.9007	1.54435	0.134645	0.492369	-4.54111
ZFP109	0.231314	3.69753	1.54432	0.134652	0.492369	-5.40251
TUSC1	0.394365	3.25913	1.5442	0.134682	0.492369	-5.07739
RAP1A	0.206302	5.72442	1.54412	0.1347	0.492369	-5.6158
OVGP1	-1.39438	0.335454	-1.54366	0.134811	0.492649	-4.38339
HAUS4	-0.21816	5.62163	-1.54353	0.134844	0.492649	-5.65556
EFL1	-0.244717	4.89507	-1.5433	0.1349	0.492731	-5.42881
GM5526	0.430702	2.5035	1.54259	0.135072	0.492995	-4.81819
PFKFB1	-0.652318	1.31892	-1.54258	0.135073	0.492995	-4.60447
GM42690	1.48668	-0.224569	1.54258	0.135073	0.492995	-4.38792
ARL5B	0.364825	3.63021	1.5422	0.135165	0.493049	-5.17089
AU040972	1.08613	-0.0510059	1.54193	0.135231	0.493049	-4.38157
AFF4	0.116149	6.95594	1.54148	0.135342	0.493049	-6.00514
GM9207	-0.635655	0.826061	-1.54136	0.13537	0.493049	-4.42939
CREB3	0.444578	2.8393	1.54134	0.135374	0.493049	-4.7961
LAMTOR1	0.253703	5.21191	1.54126	0.135395	0.493049	-5.54324
COMMD10	-0.268459	3.71321	-1.54097	0.135465	0.493049	-5.20503
GM13461	-0.263755	4.24173	-1.54069	0.135532	0.493049	-5.28543
MTIF2	-0.210223	4.91751	-1.54062	0.13555	0.493049	-5.53088
MED19	0.282644	4.15723	1.54028	0.135631	0.493049	-5.3214
CCDC47	0.121948	6.15048	1.5402	0.135652	0.493049	-5.79292
RIPK3	0.154499	5.36176	1.54017	0.135658	0.493049	-5.65969
RNF145	0.186519	4.53834	1.54007	0.135682	0.493049	-5.45744
GM7160	0.929567	0.0191072	1.53994	0.135715	0.493049	-4.44876
STARD6	-1.32896	-0.339945	-1.53994	0.135715	0.493049	-4.38137
CEP72	0.466952	3.52713	1.53988	0.135729	0.493049	-4.98269
MAST2	0.156123	5.72356	1.53981	0.135746	0.493049	-5.75005
AXIN1	0.190506	6.16494	1.53976	0.135759	0.493049	-5.8139
GM10819	-0.813752	0.436775	-1.53974	0.135763	0.493049	-4.40288
FXYD5	0.161892	7.4917	1.53968	0.135777	0.493049	-6.00083
IL17RA	0.164727	6.77779	1.53962	0.135793	0.493049	-5.85398
CORO1A	-0.162983	7.90608	-1.53933	0.135864	0.493182	-5.95152
MAP10	0.785613	1.07022	1.53862	0.136036	0.493596	-4.46343
ISCU	-0.255536	5.24172	-1.53858	0.136045	0.493596	-5.55469
ANAPC16	0.237324	4.5634	1.53829	0.136117	0.493736	-5.46781
GM43305	-1.68299	2.78076	-1.5381	0.136164	0.493782	-4.6158
ANGPTL3	0.750259	0.672291	1.53796	0.136198	0.493785	-4.57833
CTNNA1	-0.148806	6.13798	-1.53745	0.136321	0.494107	-5.83245
TOP3B	-0.234341	5.82187	-1.53711	0.136405	0.49429	-5.6614
AHSA1	0.148636	6.08933	1.53601	0.136673	0.494827	-5.77531
GM19667	1.66582	0.0392659	1.53599	0.136677	0.494827	-4.36371
CGAS	0.227835	5.11899	1.53599	0.136677	0.494827	-5.46936
RFFL	-0.20088	4.87074	-1.53595	0.136688	0.494827	-5.55497
KLF6	0.28963	5.7285	1.53576	0.136734	0.494872	-5.7396
MYOF	0.258558	3.70578	1.53534	0.136837	0.495047	-5.57692
GM13205	0.79032	0.0131309	1.53526	0.136856	0.495047	-4.44421
TIPIN	0.171312	6.04061	1.53494	0.136936	0.495047	-5.73519
CYP4V3	0.326144	3.6057	1.53491	0.136943	0.495047	-5.30616
4930405A10RIK	-1.8082	0.23364	-1.53477	0.136977	0.495047	-4.36255
CELF2	-0.127392	7.80859	-1.53464	0.137009	0.495047	-6.06997
SDHA	0.114758	7.64985	1.53451	0.137041	0.495047	-6.06608
LRP10	0.206042	5.7707	1.53415	0.137128	0.495047	-5.72619
SNRNP40	0.169241	5.3943	1.53411	0.137139	0.495047	-5.62305
4930599N24RIK	-2.19729	-0.105449	-1.53409	0.137143	0.495047	-4.3701
SPG11	0.187103	5.30374	1.53405	0.137153	0.495047	-5.59047
GM8292	-0.382216	2.37061	-1.53376	0.137225	0.495174	-4.9479
4931406P16RIK	0.211007	4.34662	1.53363	0.137256	0.495174	-5.60665
WDR44	-0.231107	4.08212	-1.53331	0.137335	0.495338	-5.3444
4632415L05RIK	-0.342719	3.38325	-1.53298	0.137417	0.495513	-5.14063
PHB2	0.142848	6.64982	1.53265	0.137498	0.49568	-5.87636
SLC25A2	1.29515	-0.245814	1.53245	0.137546	0.495731	-4.36425
CUL4A	-0.140322	6.52436	-1.53227	0.13759	0.495731	-5.90408
NCOA3	-0.135205	6.85121	-1.53218	0.137613	0.495731	-6.0143
PNRC1	0.185364	6.43534	1.53117	0.137861	0.496321	-5.95498
GM47917	1.06635	0.574294	1.53116	0.137865	0.496321	-4.42457
CHST13	2.73918	-0.678192	1.5311	0.137878	0.496321	-4.44651
TGFBRAP1	0.158157	5.08081	1.53042	0.138047	0.496807	-5.56105
B4GALT5	0.194406	5.01548	1.53016	0.138111	0.49687	-5.40164
ZFP182	-0.306476	3.55584	-1.53007	0.138132	0.49687	-5.26447
GM43359	-0.63549	2.54425	-1.52982	0.138194	0.49697	-4.80446
TMEM79	1.44897	0.113004	1.5295	0.138273	0.497017	-4.39441
STRIP1	-0.187716	5.13795	-1.52932	0.138318	0.497017	-5.61214
2200002D01RIK	0.67079	-0.367649	1.52925	0.138334	0.497017	-4.53032
IL20RB	2.0861	-0.481669	1.52911	0.13837	0.497017	-4.38195
SPA17	0.628151	0.335242	1.52908	0.138376	0.497017	-4.55777
SCYL2	0.194634	5.0722	1.52849	0.138522	0.497418	-5.62621
SNHG17	-0.263709	4.22636	-1.52823	0.138588	0.49746	-5.47905
STX4A	-0.150417	5.91369	-1.52817	0.138602	0.49746	-5.81642
2610035D17RIK	0.281593	1.49752	1.52785	0.138682	0.49759	-5.0283
AC123927.1	2.8297	-1.01842	1.52775	0.138705	0.49759	-4.44538
H2AFY2	0.961702	0.233138	1.52732	0.138813	0.497617	-4.41611
GM48226	-0.506905	1.44305	-1.52728	0.138822	0.497617	-4.75157
RNPC3	-0.261232	4.34375	-1.52681	0.138939	0.497617	-5.40001
ARL4C	0.536126	3.50318	1.52681	0.13894	0.497617	-4.99927
SORL1	0.54766	5.67902	1.5268	0.138941	0.497617	-5.03919
MAGI2	-0.634531	0.427781	-1.52656	0.139002	0.497617	-4.66233
FLNB	-0.267789	6.1798	-1.52653	0.139009	0.497617	-5.4836
NFXL1	-0.26131	4.51217	-1.52652	0.139011	0.497617	-5.42026
SIMC1	0.228615	3.95097	1.52649	0.139018	0.497617	-5.42532
TRMT13	-0.597488	2.89846	-1.52581	0.139187	0.497871	-4.83641
COL10A1	-0.837838	0.590089	-1.52578	0.139195	0.497871	-4.50662
GM21844	-0.957883	1.10551	-1.52564	0.139228	0.497871	-4.57799
BIRC3	-0.241098	4.74646	-1.52563	0.139232	0.497871	-5.44974
H1F0	-0.168587	5.06838	-1.52549	0.139265	0.497871	-5.86897
GDI1	-0.183508	5.45253	-1.52524	0.139329	0.497871	-5.72305
ZC3H3	0.256232	4.05272	1.5251	0.139364	0.497871	-5.30539
ZFP449	-0.448469	1.77313	-1.52508	0.13937	0.497871	-5.0015
ELOVL6	-0.208284	5.46152	-1.52498	0.139394	0.497871	-5.69939
4933417C20RIK	-1.73971	-0.364786	-1.52405	0.139625	0.498205	-4.37431
MFSD3	-0.756154	0.918632	-1.52401	0.139635	0.498205	-4.49844
GM12696	-0.557883	1.96818	-1.52388	0.139666	0.498205	-4.66715
RAB3GAP2	-0.161711	6.3515	-1.52387	0.13967	0.498205	-5.85099
GM16618	1.27557	-0.151459	1.52383	0.13968	0.498205	-4.40565
GM8539	-0.928337	0.0528412	-1.52352	0.139757	0.498205	-4.38981
LTN1	-0.159386	6.22851	-1.5234	0.139787	0.498205	-5.82866
NAT14	-1.44622	-0.21999	-1.52328	0.139816	0.498205	-4.38021
FAM173B	-0.446266	3.10611	-1.52322	0.139831	0.498205	-5.11451
ATL1	-0.683557	0.785516	-1.52321	0.139833	0.498205	-4.546
RNF114	0.189598	5.67703	1.5231	0.139861	0.498205	-5.78651
MT-ND6	-0.204616	8.43915	-1.52281	0.139935	0.498214	-6.2482
ADSL	-0.186211	6.25546	-1.52261	0.139983	0.498214	-5.88713
HSPD1	0.146288	8.11694	1.52246	0.140022	0.498214	-6.12443
RASD1	-0.594932	0.226203	-1.52231	0.140058	0.498214	-4.51471
PLPP3	-0.48286	-2.29197	-1.52213	0.140102	0.498214	-4.83583
GM16487	-1.07134	0.633953	-1.52207	0.140117	0.498214	-4.44778
EVI5L	-0.214055	3.58829	-1.5218	0.140187	0.498214	-5.46161
NYNRIN	0.209618	3.70705	1.52179	0.140187	0.498214	-5.62154
MTLN	0.460804	3.36232	1.52175	0.140198	0.498214	-5.09325
KCTD6	0.585313	1.98644	1.52158	0.140241	0.498214	-4.74882
MAGI3	-0.204201	4.53486	-1.52144	0.140276	0.498214	-5.37648
ZFP420	-0.542785	1.62073	-1.52134	0.140301	0.498214	-4.76234
IL3RA	0.474079	3.40764	1.52132	0.140305	0.498214	-4.85927
SLC3A2	0.17356	6.35192	1.52116	0.140345	0.498235	-5.88505
GK	-0.299004	3.93103	-1.52089	0.140412	0.498286	-5.28437
ZNHIT3	0.373689	3.07959	1.52062	0.140481	0.498286	-4.96145
GM12568	-0.826908	0.552515	-1.52059	0.140488	0.498286	-4.46544
ABHD15	-0.693493	1.94197	-1.52056	0.140495	0.498286	-4.73532
TMCC3	1.43429	-0.41722	1.52026	0.14057	0.498336	-4.396
AP2S1	0.226773	5.60937	1.52021	0.140584	0.498336	-5.7255
GM28512	-0.42324	0.498867	-1.51989	0.140663	0.498336	-4.8718
APLF	-0.302999	3.98353	-1.51983	0.140677	0.498336	-5.35016
GM5614	-0.513274	1.12373	-1.51983	0.140679	0.498336	-4.59879
SKINT3	-2.08524	-3.09109	-1.519	0.140885	0.498936	-4.37976
PGLYRP1	1.61011	3.42934	1.51886	0.140922	0.498936	-4.46931
DGKA	-0.322592	4.03273	-1.51874	0.140951	0.498936	-5.41494
ZPR1	0.159929	5.50193	1.51837	0.141044	0.499044	-5.72472
FHL1	-0.251372	-0.526381	-1.51816	0.141098	0.499044	-5.40144
GM37127	0.839957	0.947192	1.51805	0.141126	0.499044	-4.47628
CIAO2A	-0.203259	5.9827	-1.51796	0.141148	0.499044	-5.71912
ATRNL1	0.535671	4.81419	1.51795	0.141151	0.499044	-5.07999
ARHGAP9	-0.283195	5.01425	-1.51755	0.141251	0.499192	-5.29881
FOXD2	0.520161	0.806265	1.51748	0.141268	0.499192	-4.92076
ZBTB5	-0.246356	3.98669	-1.51728	0.141319	0.499192	-5.40621
VAMP4	0.271338	3.88534	1.51724	0.141329	0.499192	-5.22276
AI661453	0.253166	2.90054	1.51693	0.141405	0.499192	-5.34987
ZKSCAN6	0.290786	4.07268	1.51682	0.141433	0.499192	-5.36128
TRO	0.567009	-0.340873	1.5167	0.141463	0.499192	-4.91127
UHRF1BP1	-0.201013	5.19319	-1.51668	0.14147	0.499192	-5.67338
CCDC91	0.232432	4.47464	1.51644	0.141528	0.499192	-5.63341
GM11703	-0.369027	2.00888	-1.51643	0.141533	0.499192	-4.85566
HIBCH	-0.247112	4.75181	-1.51605	0.141627	0.499288	-5.42518
PAQR5	-0.58026	0.361902	-1.5159	0.141666	0.499288	-4.7531
ADGRE5	-0.231629	4.94814	-1.51584	0.14168	0.499288	-5.56706
POC5	0.272138	4.18919	1.51565	0.141728	0.499288	-5.31931
NUBP1	0.258085	5.06487	1.51552	0.141762	0.499288	-5.45211
GM37566	-0.94495	0.787673	-1.51551	0.141764	0.499288	-4.46676
NUPR1	0.215228	2.46876	1.51449	0.14202	0.49988	-5.50455
SNRK	-0.202231	4.92897	-1.51447	0.142025	0.49988	-5.58522
AP1G1	0.14748	6.15588	1.51444	0.142034	0.49988	-5.78063
WDR46-PS	-0.978765	1.206	-1.51382	0.142189	0.500078	-4.5928
EIF4E2	-0.194274	6.37436	-1.51367	0.142229	0.500078	-5.8365
RIBC1	1.30318	0.435083	1.51366	0.142231	0.500078	-4.39352
TLR6	0.867824	1.48122	1.51361	0.142242	0.500078	-4.42221
IBTK	0.207988	6.34244	1.51354	0.142261	0.500078	-5.76993
GM13311	-0.885483	-0.134162	-1.51325	0.142335	0.500183	-4.49412
MINDY3	0.366387	3.82286	1.51312	0.142366	0.500183	-5.04771
CPSF3	-0.152752	6.69674	-1.51302	0.142393	0.500183	-5.91056
PSPH	0.296069	3.95527	1.51286	0.142434	0.500205	-5.27067
DCK	0.245226	5.03878	1.51242	0.142545	0.500404	-5.54285
SESN3	-0.200904	4.70557	-1.51233	0.142567	0.500404	-5.75773
SHC1	-0.199038	5.73465	-1.51223	0.142593	0.500404	-5.69527
HABP4	-0.447861	2.73105	-1.51204	0.14264	0.500415	-5.04821
GM15616	-0.643501	0.901284	-1.51195	0.142664	0.500415	-4.51337
ABCC1	-0.124785	6.65641	-1.51159	0.142755	0.500581	-6.02461
GM17586	-0.449587	2.50405	-1.51148	0.142782	0.500581	-4.94992
KCNA3	0.257443	4.02073	1.51129	0.142829	0.500581	-5.56327
ZKSCAN8	0.177242	4.45581	1.51119	0.142856	0.500581	-5.6311
4930414N06RIK	1.81606	0.452937	1.51109	0.142882	0.500581	-4.40528
GM26971	-0.823936	0.0676115	-1.51091	0.142927	0.500621	-4.59573
PHF11C	-0.572314	1.97738	-1.51056	0.143017	0.500697	-4.62438
MLF2	0.168941	5.92829	1.51048	0.143036	0.500697	-5.84203
2210016L21RIK	0.20929	4.55195	1.51042	0.143051	0.500697	-5.54811
CYBA	-0.286336	5.70624	-1.51026	0.143092	0.500721	-5.44767
H3F3AOS	0.862125	0.432055	1.51004	0.143148	0.500797	-4.4897
ZBTB7A	-0.122545	7.11774	-1.50848	0.143544	0.502062	-6.02346
CYB5R1	0.212789	4.77694	1.50818	0.14362	0.502208	-5.45959
SAPCD2	-0.542826	3.52574	-1.50768	0.143747	0.502533	-5.22321
GM37342	-1.07808	0.773172	-1.50738	0.143826	0.502689	-4.48469
GM12743	1.57212	0.0820497	1.50683	0.143964	0.502826	-4.3957
GGH	0.351766	4.17056	1.50669	0.144002	0.502826	-5.22435
UCHL3	-0.18908	4.79263	-1.50668	0.144002	0.502826	-5.50806
VMP1	0.268486	5.87833	1.50663	0.144017	0.502826	-5.79679
GM43637	-0.812601	1.18451	-1.50655	0.144037	0.502826	-4.50755
GM8493	-0.733211	-0.00388341	-1.50624	0.144114	0.502978	-4.47698
PYGB	-0.197149	5.48342	-1.50594	0.144192	0.50313	-5.7837
GMFG-PS	0.460582	2.92368	1.50563	0.144273	0.503291	-4.84696
MYO1H	-0.714463	1.08548	-1.50527	0.144363	0.503368	-4.61236
DPAGT1	0.282669	4.21065	1.50494	0.144448	0.503368	-5.29516
TTC17	0.190069	5.08275	1.5049	0.144458	0.503368	-5.5727
PXK	-0.578428	4.5008	-1.50489	0.14446	0.503368	-5.27716
HIST2H4	0.296589	6.06738	1.50487	0.144466	0.503368	-5.78341
FBXL2	0.656553	1.64784	1.50471	0.144507	0.503391	-4.59589
GM4900	-0.433284	1.9414	-1.50424	0.144627	0.503688	-4.71209
UBALD1	0.170749	5.78121	1.50365	0.14478	0.504101	-5.74833
GOLGA4	-0.121465	7.52516	-1.50328	0.144873	0.504101	-6.11939
TAL1	0.132148	5.37914	1.50326	0.14488	0.504101	-6.03921
P4HA1	0.32781	4.45955	1.50324	0.144883	0.504101	-5.28411
TNIP3	-0.249717	0.988168	-1.50304	0.144934	0.504161	-5.3674
KCTD14	0.511892	2.44257	1.50277	0.145003	0.504223	-4.79023
CD177	-4.43603	-0.273762	-1.50269	0.145025	0.504223	-4.44181
ZFP157	0.265737	3.66588	1.50254	0.145062	0.504223	-5.35414
BRD3	-0.119792	7.36556	-1.50244	0.145089	0.504223	-6.09304
9130401M01RIK	0.408615	3.38305	1.50203	0.145195	0.504462	-5.0425
GM14403	-0.584408	0.550876	-1.50186	0.145237	0.504462	-4.59642
BORCS7	-0.360625	3.50768	-1.50177	0.145261	0.504462	-5.19157
SH3BGRL	-0.168355	6.53535	-1.50113	0.145426	0.504914	-5.90234
SELENOH	-0.262841	5.48709	-1.50083	0.145504	0.504927	-5.48642
MLH3	-0.216858	3.97458	-1.50076	0.145521	0.504927	-5.45491
PUF60	0.157295	6.96373	1.50071	0.145533	0.504927	-6.02191
VPS52	0.165897	5.40842	1.50038	0.145619	0.505073	-5.66553
GM13556	-0.997517	0.312675	-1.50018	0.14567	0.505073	-4.46734
B3GNT3	0.461252	1.42359	1.50015	0.145679	0.505073	-4.89278
BCORL1	-0.14373	5.63477	-1.49995	0.14573	0.505073	-5.81353
SNHG15	0.277514	3.70312	1.49988	0.145747	0.505073	-5.29553
GM11772	1.12776	0.259128	1.4993	0.145897	0.505345	-4.43354
GM11993	1.07754	-0.171161	1.49925	0.145911	0.505345	-4.39601
AC163635.1	1.9533	-0.207597	1.49916	0.145932	0.505345	-4.39929
USP53	0.336926	3.19066	1.49885	0.146013	0.505345	-5.07993
ACY1	-0.427329	3.46387	-1.49876	0.146036	0.505345	-4.99787
SDR39U1	0.546871	0.73923	1.49869	0.146056	0.505345	-4.61246
CCDC93	0.184457	5.49709	1.49864	0.146067	0.505345	-5.68201
KDM1B	0.3155	3.85487	1.4979	0.146258	0.505889	-5.27086
GPR137	0.368939	3.39638	1.49776	0.146295	0.505897	-5.24738
GM9752	-1.78107	0.18078	-1.49744	0.146379	0.506067	-4.39999
IMPAD1	-0.170606	5.87745	-1.49683	0.146535	0.506407	-5.82004
XRCC2	0.288523	3.96955	1.49679	0.146546	0.506407	-5.31648
GM10548	-1.31283	0.374581	-1.49649	0.146624	0.50652	-4.45715
RHOB	0.273779	5.42782	1.4964	0.146648	0.50652	-5.68542
DDX18	-0.154791	5.76446	-1.49587	0.146783	0.506869	-5.79361
NKG7	-0.516793	5.64226	-1.49568	0.146834	0.506924	-5.21299
PIGQ	-0.221733	4.87838	-1.49474	0.147077	0.507644	-5.55517
GTF2H4	0.271489	3.92764	1.49435	0.147179	0.507878	-5.28695
GM6450	0.46817	1.31051	1.49416	0.147228	0.507928	-4.66245
UNC93B1	-0.259837	6.21574	-1.4937	0.147348	0.508207	-5.56014
UQCRC1	0.16626	7.55944	1.49347	0.147408	0.508207	-6.06533
RPS15A-PS4	-0.551105	1.44606	-1.49345	0.147413	0.508207	-4.63335
PCDHGB8	-0.971212	-1.22467	-1.49307	0.147513	0.50843	-4.51178
GM29123	-1.03051	1.19726	-1.49286	0.147566	0.508495	-4.4544
MIGA2	0.313744	3.45686	1.49254	0.147651	0.508667	-5.31071
AI662270	-0.184817	5.55288	-1.49236	0.147695	0.508701	-5.69231
GABARAPL2	-0.242134	4.09997	-1.49215	0.14775	0.508714	-5.4246
NPC1	0.28218	4.88459	1.49201	0.147787	0.508714	-5.46629
DCTN2	-0.175	6.00206	-1.49195	0.147803	0.508714	-5.83351
DROSHA	-0.119772	6.28075	-1.49179	0.147844	0.508736	-5.92141
GM11518	0.281248	4.60656	1.49163	0.147887	0.508764	-5.45231
CCAR1	0.108059	7.66094	1.49147	0.147929	0.508789	-6.10395
BC028528	0.582618	2.26412	1.49127	0.14798	0.508846	-4.72966
PPP1R10	0.184072	6.06599	1.49038	0.148214	0.509313	-5.82781
PLA2G16	0.252077	3.67617	1.49029	0.148237	0.509313	-5.58477
AI987944	-0.325481	3.66141	-1.49015	0.148272	0.509313	-5.25627
NUDT18	0.482653	2.90866	1.49005	0.148299	0.509313	-5.01783
RAB1B	0.197891	5.7351	1.48993	0.14833	0.509313	-5.70359
MRPL13	-0.189136	5.28377	-1.48975	0.148379	0.509313	-5.68401
PAM16	0.382635	3.63107	1.4897	0.148391	0.509313	-5.16918
CELSR1	0.321293	5.25214	1.48969	0.148393	0.509313	-5.64944
CD33	-2.80247	0.467463	-1.48919	0.148525	0.50953	-4.46271
MKRN2	0.225749	4.18544	1.48918	0.148526	0.50953	-5.47047
MRPL32	0.208732	4.0454	1.48894	0.14859	0.50963	-5.35575
UQCRH	0.176243	6.44782	1.48876	0.148637	0.509673	-5.93185
MRPL38	0.222742	5.28246	1.48842	0.148727	0.509862	-5.71223
NEURL3	-0.227438	4.50138	-1.48812	0.148804	0.510006	-5.6117
DHCR24	-0.24018	5.1488	-1.48788	0.148866	0.510101	-5.78895
GM26809	0.530966	1.62357	1.4874	0.148994	0.510169	-4.87504
PRAMEF8	0.44226	3.02253	1.48737	0.149002	0.510169	-5.05246
PSMG3	0.389672	3.45769	1.48728	0.149024	0.510169	-5.17789
SOAT2	0.363316	1.46824	1.4872	0.149047	0.510169	-5.06613
AGA	0.421415	2.70413	1.48715	0.14906	0.510169	-5.00054
D230025D16RIK	0.391887	3.77344	1.48695	0.149112	0.510226	-5.07918
DCLRE1B	0.192328	4.62531	1.48595	0.149374	0.511006	-5.50175
FRAT1	0.305833	3.76203	1.4852	0.14957	0.511511	-5.34275
CSTF1	-0.243062	5.32317	-1.48511	0.149595	0.511511	-5.72943
FAM78A	0.217985	4.8896	1.48498	0.149629	0.511511	-5.69588
AKT2	0.138154	6.05273	1.4848	0.149678	0.511511	-5.9203
SLC25A19	-0.203916	4.22284	-1.48473	0.149696	0.511511	-5.4442
SLC10A7	0.249396	4.59494	1.48419	0.149837	0.511873	-5.47919
ABCD4	0.304903	3.25174	1.48383	0.149933	0.511957	-5.21715
FAM149B	-0.173908	4.54373	-1.48359	0.149995	0.511957	-5.58831
RNF8	0.279933	3.37951	1.48357	0.150002	0.511957	-5.22015
SH3GL1	-0.182567	5.30169	-1.48356	0.150003	0.511957	-5.76001
SQLE	0.288327	4.05015	1.48335	0.150059	0.511957	-5.50998
SSR3	0.139784	7.50523	1.48331	0.150071	0.511957	-6.04352
ANKRD9	-0.63981	1.93304	-1.48275	0.150218	0.512245	-4.72281
DSCC1	0.202854	4.33266	1.48252	0.150279	0.512245	-5.48076
OCIAD1	0.123212	6.09285	1.4825	0.150283	0.512245	-5.89069
GAS2	-0.722037	1.85106	-1.48246	0.150295	0.512245	-4.74569
TCP1	0.122512	7.82806	1.48214	0.150379	0.512414	-6.13934
UBE2D2A	-0.138652	5.56489	-1.48162	0.150515	0.512658	-5.75772
ZEB2OS	0.969334	1.00079	1.48154	0.150537	0.512658	-4.47347
CCNF	0.296985	5.68409	1.48146	0.150559	0.512658	-5.71924
PSD4	-0.10979	6.89218	-1.48134	0.150591	0.512658	-6.00796
KBTBD4	-0.655774	1.98132	-1.4806	0.150787	0.513206	-4.73649
GM16315	-1.02886	0.215394	-1.48042	0.150833	0.513246	-4.46455
D130040H23RIK	-0.658965	2.08754	-1.48025	0.15088	0.513281	-4.8439
ATP6V1G1	0.214583	4.7945	1.48006	0.15093	0.513281	-5.48811
PLP2	-0.406055	3.619	-1.47987	0.15098	0.513281	-5.17621
KLHL21	-0.282485	3.84762	-1.47986	0.150984	0.513281	-5.37545
HAS3	-0.347044	1.91549	-1.4797	0.151026	0.513305	-4.87906
GM42869	-1.13356	0.388969	-1.47872	0.151285	0.513957	-4.48631
LRRC56	0.570154	1.51721	1.47871	0.151287	0.513957	-4.62103
ZFP318	-0.150424	4.65342	-1.47833	0.151388	0.514179	-5.76462
HNRNPA1	0.0810549	9.2649	1.47781	0.151526	0.514436	-6.39809
CDKN1A	1.13572	2.5216	1.47779	0.151534	0.514436	-4.55847
GM11110	-0.517729	0.61202	-1.47758	0.151587	0.514498	-4.76437
GM9816	-0.657124	0.209925	-1.47744	0.151624	0.514506	-4.51111
PSMA4	-0.144183	6.71985	-1.47686	0.151781	0.514551	-5.96554
GM16288	0.506121	1.47972	1.47684	0.151785	0.514551	-4.6247
SFXN5	-0.812138	1.65742	-1.47681	0.151794	0.514551	-4.54473
EFNA4	1.01361	-0.545216	1.47674	0.151811	0.514551	-4.43635
TRIM17	-1.7482	-0.324001	-1.47674	0.151813	0.514551	-4.40782
MSRB2	0.27276	3.21381	1.47654	0.151865	0.514609	-5.29536
PFKP	0.153376	6.31379	1.47638	0.151908	0.514637	-5.85845
SRF	-0.178121	5.6372	-1.47614	0.151971	0.514729	-5.76748
GANAB	0.136824	6.85493	1.47595	0.152024	0.51474	-5.97988
SLC25A5	0.121329	8.0617	1.47587	0.152044	0.51474	-6.16585
ACP6	-0.235798	4.47077	-1.47556	0.152127	0.514904	-5.54061
CCT6A	0.125673	7.8396	1.47524	0.152212	0.515071	-6.16396
TOR2A	0.459613	3.41578	1.47502	0.152269	0.515083	-5.09687
HOMEZ	-0.400283	3.47621	-1.47495	0.15229	0.515083	-5.15562
GM45552	0.829821	0.248815	1.47483	0.152321	0.515083	-4.49926
GM17849	-0.771159	1.12744	-1.47459	0.152384	0.515179	-4.65946
WDR31	-0.615156	-0.0665219	-1.47434	0.152453	0.515293	-4.74941
RNF181	0.191649	4.60304	1.47397	0.152551	0.515504	-5.61002
SDAD1	0.178087	5.88633	1.47344	0.152694	0.515838	-5.81519
GM20456	-1.65082	-0.180014	-1.47334	0.15272	0.515838	-4.41116
SERPINB10	-0.505481	1.29166	-1.47222	0.15302	0.516495	-4.84024
GM37519	1.69074	-0.50452	1.47207	0.15306	0.516495	-4.4108
1700123O20RIK	0.406392	3.87574	1.47207	0.153061	0.516495	-5.14409
DNASE1	-0.4186	2.00034	-1.47188	0.153111	0.516495	-5.08666
NELFA	-0.156095	5.28179	-1.47181	0.15313	0.516495	-5.71528
PFKM	-0.150184	4.1655	-1.47176	0.153144	0.516495	-5.67872
VAMP8	0.175179	6.17843	1.47162	0.153182	0.516495	-5.93966
SHPK	-0.512731	1.5699	-1.47156	0.153198	0.516495	-4.78575
LNCPINT	-0.272759	4.2264	-1.47129	0.153268	0.516495	-5.57988
AA474408	-1.09476	2.09199	-1.47109	0.153323	0.516495	-4.72711
9930111J21RIK1	0.700225	2.85375	1.47105	0.153332	0.516495	-4.68385
F2RL2	0.272375	3.45982	1.47095	0.153361	0.516495	-5.71529
4930513N10RIK	0.608713	1.52028	1.47058	0.153461	0.516495	-4.65522
GM42664	-0.526148	2.26162	-1.47054	0.153472	0.516495	-4.85446
NOL4L	-0.226326	4.14448	-1.47046	0.153491	0.516495	-5.963
DNPH1	0.210173	3.82042	1.47038	0.153513	0.516495	-5.51068
LRRN3	0.644697	0.165185	1.47027	0.153544	0.516495	-4.80302
LMBRD1	-0.242243	4.11903	-1.47015	0.153576	0.516495	-5.45193
TOE1	0.372585	3.04352	1.47012	0.153583	0.516495	-5.06861
MDFI	0.259418	1.58295	1.46956	0.153733	0.516768	-5.33577
RSU1	0.130103	6.11392	1.46956	0.153735	0.516768	-5.92962
NAT10	0.142384	6.10215	1.46926	0.153815	0.516919	-5.91554
ZGPAT	0.186902	4.3437	1.46875	0.153952	0.517261	-5.56796
AMZ2	0.203099	4.9872	1.46858	0.153999	0.517272	-5.73043
GM43481	-0.428318	2.53445	-1.46848	0.154025	0.517272	-5.11688
AFP	0.811406	-0.252758	1.46821	0.154099	0.5174	-4.50168
RNASEH1	0.221727	4.29979	1.46789	0.154185	0.517571	-5.45203
PRADC1	-0.291045	3.35729	-1.46751	0.154286	0.517572	-5.23363
PAQR4	0.698782	1.08361	1.46738	0.154323	0.517572	-4.605
YIPF2	0.546581	2.0863	1.46701	0.154421	0.517572	-4.83343
SPSB3	-0.574713	1.28473	-1.46697	0.154434	0.517572	-4.63689
MTAP	-0.203821	5.44265	-1.46687	0.154461	0.517572	-5.85227
DESI1	-0.259999	4.63686	-1.46662	0.154527	0.517572	-5.56713
GM38243	-0.989162	0.387747	-1.46641	0.154584	0.517572	-4.62469
ATP6V1H	0.207991	4.85941	1.46634	0.154601	0.517572	-5.54305
COPA	-0.115386	7.61641	-1.46633	0.154605	0.517572	-6.12513
MTUS2	-0.538932	0.553249	-1.46591	0.154718	0.517572	-4.68333
UQCR10	0.206223	5.86166	1.46571	0.154774	0.517572	-5.81589
REEP4	0.220748	4.9603	1.4657	0.154775	0.517572	-5.62258
MCM3AP	-0.155111	6.2888	-1.46562	0.154796	0.517572	-5.89515
NIPA1	-0.364657	1.42557	-1.46549	0.154832	0.517572	-5.08012
LY9	0.423585	3.98986	1.46549	0.154832	0.517572	-4.83964
4732440D04RIK	-0.835391	0.988473	-1.46546	0.15484	0.517572	-4.63057
DTX4	-1.6446	3.58524	-1.46546	0.154841	0.517572	-4.42393
IER5L	3.05779	-0.856888	1.46502	0.15496	0.517572	-4.43996
SLC4A7	0.232496	5.51552	1.46484	0.155009	0.517572	-5.68788
TMEM240	0.694752	0.480975	1.46484	0.15501	0.517572	-4.58884
TBCK	-0.161276	5.21033	-1.46478	0.155026	0.517572	-5.73902
TMEM245	-0.200378	5.69916	-1.46477	0.155028	0.517572	-5.85063
GM7658	-0.400741	2.24869	-1.46476	0.15503	0.517572	-4.90996
PGAM1-PS1	-1.89881	-0.326172	-1.46457	0.155082	0.517572	-4.42614
PIDD1	0.206745	4.53879	1.46445	0.155113	0.517572	-5.5117
APBB3	-0.335181	3.1257	-1.46431	0.155152	0.517572	-5.21291
B130006D01RIK	1.68106	0.600642	1.46425	0.155169	0.517572	-4.45763
4833413G10RIK	-0.54715	1.07263	-1.46423	0.155173	0.517572	-4.81598
NQO1	-0.477473	0.0601246	-1.46372	0.155314	0.517587	-4.87739
SLC30A6	0.400999	2.95586	1.46353	0.155365	0.517587	-4.9876
OTUD6B	-0.161005	5.6236	-1.4635	0.155373	0.517587	-5.77706
1190002N15RIK	0.184692	4.13921	1.46333	0.155417	0.517587	-5.70967
PRICKLE2	0.568641	0.683884	1.46332	0.15542	0.517587	-4.61634
YIPF4	-0.26174	4.16672	-1.46331	0.155422	0.517587	-5.33458
GM12989	-0.621	1.27919	-1.4632	0.155454	0.517587	-4.54659
ARSA	0.238476	3.52477	1.46318	0.155459	0.517587	-5.2679
MAPK13	1.85757	-0.268105	1.463	0.155509	0.517634	-4.4179
GM49125	-0.909426	1.18306	-1.46266	0.1556	0.51782	-4.5867
PIAS4	0.217769	4.58092	1.46238	0.155675	0.517953	-5.55567
FAM210A	0.183816	4.97527	1.46215	0.155739	0.518046	-5.66212
LST1	-0.320497	4.02885	-1.46148	0.15592	0.518532	-5.21675
DCAF1	0.118616	6.14827	1.46113	0.156017	0.518587	-6.02914
COMMD4	0.235124	4.92893	1.46105	0.156037	0.518587	-5.63359
SCLT1	0.193065	4.96179	1.46094	0.156069	0.518587	-5.68768
INSIG1	-0.415628	3.95743	-1.4609	0.156078	0.518587	-5.35041
GM44083	-0.503154	1.15119	-1.46061	0.156157	0.518732	-4.63275
GM43329	-1.06543	1.52666	-1.46035	0.15623	0.518805	-4.56455
4930562C15RIK	-0.849262	0.785919	-1.46027	0.156249	0.518805	-4.5362
SNX29	-0.24319	4.49779	-1.45969	0.156408	0.51902	-5.54383
SH3PXD2B	-0.191619	4.46078	-1.45944	0.156477	0.51902	-5.57777
ABCG3	-0.318907	1.31154	-1.45933	0.156508	0.51902	-5.51059
GM14091	1.75655	0.0955438	1.45924	0.156533	0.51902	-4.43003
GATA1	0.207518	1.73128	1.45908	0.156574	0.51902	-5.72615
ZFP58	1.61476	0.158837	1.45884	0.156642	0.51902	-4.43183
TOGARAM1	0.161575	5.25023	1.45875	0.156664	0.51902	-5.74047
4930451G09RIK	-0.754768	0.807791	-1.45864	0.156695	0.51902	-4.6096
SNX12	-0.220549	4.90314	-1.45857	0.156714	0.51902	-5.54328
FAR2	1.20264	2.61558	1.45849	0.156736	0.51902	-4.5049
2610008E11RIK	0.274118	3.55063	1.45848	0.156739	0.51902	-5.47908
ATP6V1B2	0.199461	6.09031	1.45848	0.156739	0.51902	-5.72285
SDF4	0.149665	6.95974	1.45792	0.156893	0.519313	-6.06455
HEXA	0.197543	6.53909	1.4579	0.156898	0.519313	-5.81249
TNFRSF13B	0.188623	5.28805	1.45724	0.157078	0.519772	-5.6562
LOXL3	0.701288	1.38832	1.45713	0.157107	0.519772	-4.85779
TRIP6	-0.159991	3.95527	-1.45654	0.15727	0.520191	-5.66823
GSTO1	0.142498	6.21689	1.45556	0.157539	0.520965	-5.87649
HIST1H1B	0.16544	8.44736	1.45503	0.157684	0.521328	-6.21534
2810402E24RIK	-0.289316	3.12128	-1.45469	0.157777	0.521517	-5.32225
MAP3K8	0.446883	2.8562	1.45422	0.157909	0.521668	-5.03023
B3GALNT2	-0.177006	4.63338	-1.45419	0.157914	0.521668	-5.67296
EMD	0.181059	5.03499	1.45414	0.157929	0.521668	-5.68363
GM45630	-0.762741	2.00257	-1.45397	0.157975	0.521703	-4.6754
MYO9A	-0.221995	5.66989	-1.45263	0.158346	0.522708	-5.84418
LYN	-0.134447	6.20118	-1.45261	0.158351	0.522708	-5.83329
MUS81	-0.272659	3.67004	-1.45233	0.158428	0.522802	-5.30692
ARHGAP30	-0.174523	7.19122	-1.45225	0.158451	0.522802	-5.94679
ICA1	0.140105	5.25315	1.452	0.158517	0.522904	-5.90852
GM14279	-0.359876	2.6154	-1.45167	0.15861	0.523029	-4.97298
ZSCAN12	0.282507	3.19278	1.45157	0.158636	0.523029	-5.24463
ITGAL	-0.647734	5.3104	-1.45133	0.158704	0.523029	-4.83267
AC148013.1	-0.296587	2.54334	-1.45127	0.158721	0.523029	-5.0436
DENND6B	0.479429	2.38785	1.45122	0.158733	0.523029	-5.08137
BC016579	-0.955959	-1.03052	-1.45081	0.158848	0.523291	-4.49028
GM3325	0.366547	2.40853	1.45028	0.158994	0.523653	-4.97216
RFC3	0.218182	4.63979	1.44984	0.159116	0.523795	-5.58048
TMED9	0.17637	6.46929	1.44975	0.159141	0.523795	-5.90796
FZD8	0.356683	0.0546364	1.44964	0.15917	0.523795	-5.19911
MMGT2	0.349255	3.28297	1.44961	0.15918	0.523795	-5.25602
LYRM7	-0.54553	1.09031	-1.44938	0.159242	0.523882	-4.79902
ZFP296	0.427481	2.60327	1.44871	0.159428	0.524376	-4.96514
GPKOW	0.166897	5.06511	1.44822	0.159565	0.524709	-5.71001
GM45289	-2.04253	0.021416	-1.44782	0.159674	0.524951	-4.43483
GM15996	-1.51527	-0.160724	-1.44731	0.159817	0.525285	-4.44497
CR974462.6	-0.750927	0.916289	-1.4472	0.159848	0.525285	-4.83475
IGSF8	0.303043	4.56692	1.44696	0.159912	0.52538	-5.38712
NUDT5	0.158833	5.01602	1.44636	0.16008	0.525814	-5.67079
MT-ND5	-0.160837	10.2596	-1.44614	0.160142	0.5259	-6.61974
DACH2	-0.716772	-1.02468	-1.446	0.160179	0.525904	-4.59232
FAU	0.148535	8.71628	1.44514	0.160419	0.526487	-6.33089
INO80E	0.182621	5.15859	1.44511	0.160429	0.526487	-5.6813
GM44567	0.72256	0.701723	1.44495	0.160472	0.526512	-4.59435
SNORD13	-0.341292	2.73526	-1.44443	0.160616	0.526718	-5.33997
RPS18	0.13679	9.28568	1.44434	0.160643	0.526718	-6.45797
SCARB1	-0.171602	6.15055	-1.44428	0.160661	0.526718	-5.76853
RBM10	0.140752	6.57667	1.44421	0.160678	0.526718	-6.03014
ANKS3	-0.209976	4.81901	-1.44393	0.160758	0.526862	-5.65753
ZFP995	-2.46011	0.112253	-1.44373	0.160813	0.526924	-4.47312
SKI	0.113015	6.16101	1.44337	0.160914	0.527137	-6.08407
D130058E05RIK	0.287484	2.08929	1.44289	0.161046	0.527179	-5.38269
MAP1S	0.201279	5.41718	1.44287	0.161052	0.527179	-5.75123
IMP4	-0.239578	5.31883	-1.44284	0.161062	0.527179	-5.73028
SNX6	-0.161654	5.23227	-1.44278	0.161077	0.527179	-5.72832
GM37137	-1.21606	-0.153587	-1.4426	0.161128	0.527179	-4.49385
ZFP36L1	0.250937	3.34268	1.44255	0.161142	0.527179	-5.65261
GM26384	0.189276	4.39458	1.44154	0.161425	0.527987	-5.49503
GM20658	-1.82505	-0.429337	-1.44107	0.161557	0.5283	-4.43473
MRPL34	0.245816	5.02937	1.4408	0.161633	0.5284	-5.64166
SYCE2	-0.202996	5.3333	-1.44053	0.161707	0.5284	-5.75206
AES	-0.12896	7.26549	-1.44052	0.161709	0.5284	-6.17023
2900052L18RIK	0.603483	0.643816	1.44044	0.161732	0.5284	-5.01187
F2R	0.146239	2.76606	1.44003	0.161847	0.52854	-6.16862
TAF10	0.193895	5.47375	1.44001	0.161853	0.52854	-5.76787
CBFA2T2	-0.15967	5.15082	-1.4398	0.161912	0.52854	-5.81184
CERS4	-0.196515	3.72294	-1.43978	0.161918	0.52854	-5.81475
PPP4C	0.135941	6.12834	1.43926	0.162063	0.528843	-5.87175
PLIN2	-0.349675	5.08352	-1.43919	0.162083	0.528843	-5.48242
TIA1	-0.205169	5.75987	-1.43897	0.162146	0.528899	-5.89838
FAM91A1	0.128116	6.32692	1.43875	0.162208	0.528899	-5.95383
AC122252.2	-0.729555	1.33647	-1.43874	0.162209	0.528899	-4.60359
ZSWIM4	0.22142	4.34056	1.43778	0.16248	0.52958	-5.58834
EEF1AKMT2	-0.288413	3.76591	-1.43772	0.162497	0.52958	-5.39615
GM43672	-1.08218	1.35652	-1.43755	0.162545	0.52958	-4.46975
SLC25A46	-0.202762	5.19142	-1.43743	0.162579	0.52958	-5.71825
ABI3	0.599822	1.37606	1.43736	0.162598	0.52958	-4.72634
ARHGAP24	2.48817	-1.37845	1.43715	0.162658	0.529657	-4.48296
LYSMD4	0.585221	2.1291	1.43695	0.162714	0.529721	-4.8958
FOSB	0.376193	6.81994	1.43646	0.162852	0.530034	-6.24049
SMIM15	-0.278237	4.65233	-1.43635	0.162882	0.530034	-5.61587
CCNB2	0.208978	5.92533	1.436	0.162981	0.530101	-5.88745
GM24119	-0.643736	0.269743	-1.43599	0.162984	0.530101	-4.77974
BTK	-0.123826	5.95799	-1.4358	0.163038	0.530101	-5.93979
ZBTB25	0.23622	4.01443	1.43547	0.163131	0.530101	-5.47101
RPAP2	-0.258904	4.04195	-1.43543	0.163143	0.530101	-5.44732
GM37691	-1.6831	-0.37194	-1.43539	0.163152	0.530101	-4.43916
ABHD17B	0.277626	4.66794	1.43538	0.163155	0.530101	-5.40962
GPR18	-0.996448	1.51559	-1.43501	0.163259	0.530322	-4.62351
PLEKHA2	-0.231755	4.92585	-1.43476	0.163331	0.530436	-5.7089
KLHL3	0.3616	3.48344	1.43429	0.163464	0.530654	-5.29171
GM26944	-0.908002	-0.0421735	-1.43427	0.16347	0.530654	-4.53008
SIRPA	-0.170598	6.09219	-1.4341	0.163518	0.530691	-5.67957
DNAJA4	-0.416404	0.875575	-1.43391	0.163571	0.530746	-5.10024
DIO2	0.30559	4.84354	1.43347	0.163696	0.530929	-5.35853
PIAS2	0.239552	4.58117	1.43335	0.163729	0.530929	-5.61512
LRPAP1	0.196836	6.24152	1.43327	0.163753	0.530929	-5.90605
TPT1	0.105824	9.80297	1.4332	0.163772	0.530929	-6.52642
SCRIB	-0.155387	6.28713	-1.43244	0.163988	0.531482	-5.99826
SLC44A2	0.132392	6.50007	1.43234	0.164015	0.531482	-5.97727
CMIP	0.128578	6.44546	1.43192	0.164134	0.53155	-5.98592
ARMCX1	0.259211	2.56308	1.4319	0.164139	0.53155	-5.48697
CCDC125	0.370722	4.67629	1.43189	0.164145	0.53155	-5.25322
VWF	0.186604	3.65087	1.43169	0.164199	0.53161	-6.42494
SRBD1	0.200595	4.91568	1.43135	0.164298	0.531778	-5.65729
GM5093	0.444453	1.7464	1.43079	0.164455	0.531778	-4.7588
TYW3	-0.302386	2.69395	-1.43079	0.164456	0.531778	-5.15728
INSIG2	0.446879	2.67315	1.43073	0.164472	0.531778	-4.98147
EVC2	0.307406	-1.48846	1.43073	0.164473	0.531778	-5.55071
GM13340	-0.167706	7.38517	-1.43062	0.164505	0.531778	-6.21926
DDIT3	-0.393691	3.02664	-1.43031	0.164591	0.531778	-5.26847
DLD	0.150292	6.03336	1.43019	0.164627	0.531778	-5.86323
CMTR1	0.549616	2.07425	1.43008	0.164659	0.531778	-4.78865
RIN1	-0.744477	0.444848	-1.43007	0.16466	0.531778	-4.62892
DENND2A	0.528118	0.894145	1.43001	0.164679	0.531778	-4.88326
SLC14A2	-0.678053	-2.89729	-1.42998	0.164686	0.531778	-4.79782
GART	-0.125492	6.83276	-1.4296	0.164794	0.532009	-6.05763
AKAP7	-0.215105	3.81701	-1.42933	0.164872	0.532143	-5.60698
TESMIN	-0.454366	1.54382	-1.42907	0.164944	0.532259	-4.90212
KCNQ1OT1	-0.362717	8.29432	-1.42855	0.165093	0.532623	-6.37989
CEP78	0.243244	4.23333	1.4283	0.165165	0.53274	-5.45676
INTS14	0.206109	4.8826	1.42774	0.165325	0.533076	-5.66557
ZFP946	0.539314	1.84525	1.42768	0.165342	0.533076	-4.79915
RPS12-PS9	0.256943	5.29837	1.42733	0.165441	0.53318	-5.70528
SNRPERT	0.620677	1.9607	1.42728	0.165454	0.53318	-4.79
BRCA2	0.133163	6.55384	1.42705	0.165519	0.53318	-6.08491
RPS27	0.113946	8.80437	1.42705	0.16552	0.53318	-6.41215
H2-DMA	0.205841	5.55881	1.42681	0.165589	0.533234	-5.77925
UBE2V2	-0.47714	2.93941	-1.42642	0.165702	0.533234	-5.04872
QDPR	0.209681	4.65292	1.42634	0.165722	0.533234	-5.73482
DHX33	-0.15185	5.40644	-1.42628	0.16574	0.533234	-5.8428
POLR2I	0.250395	4.1467	1.42625	0.165748	0.533234	-5.45828
MROH2A	-0.219381	4.36376	-1.42623	0.165754	0.533234	-5.58811
HYLS1	-0.421883	2.90474	-1.42607	0.165802	0.533269	-4.98428
FAM107B	-0.133169	7.9381	-1.42566	0.165918	0.533526	-6.15557
RGP1	-0.136964	5.23755	-1.42551	0.16596	0.533543	-5.87698
DHX15	-0.0831573	7.86847	-1.42537	0.166001	0.533559	-6.237
TXNDC16	0.345639	3.82297	1.42505	0.166093	0.533737	-5.2656
PRDM9	-0.430335	2.38545	-1.42482	0.166159	0.533833	-5.04734
UQCRB	0.212291	6.19423	1.42433	0.166298	0.534089	-5.9459
RASSF7	0.595349	1.53329	1.42429	0.166312	0.534089	-4.73674
SND1	0.0982337	7.94786	1.42391	0.166418	0.534208	-6.23257
CCNI	-0.144409	6.72462	-1.4239	0.166421	0.534208	-6.01693
GM13919	2.31755	0.164656	1.4236	0.166508	0.534366	-4.45068
ZFP870	-0.322852	2.37162	-1.42325	0.166609	0.534366	-5.13741
MTSS1L	-0.139917	1.79414	-1.42323	0.166616	0.534366	-6.05481
GM37642	2.01924	0.470878	1.42306	0.166662	0.534366	-4.44502
IFI35	0.367269	4.05326	1.42294	0.166697	0.534366	-5.4102
ORC3	-0.149052	5.91186	-1.4228	0.166737	0.534366	-5.87992
GPR108	0.2528	4.94271	1.42266	0.166778	0.534366	-5.67954
GM42883	-0.979113	0.135046	-1.42249	0.166827	0.534366	-4.57721
GM16286	-0.137314	6.56141	-1.42248	0.166828	0.534366	-6.0497
PDE7A	-0.207581	4.59089	-1.42222	0.166905	0.534366	-5.60905
HIP1R	-0.141016	6.07599	-1.42217	0.166919	0.534366	-6.06008
ENG	-0.137826	5.69729	-1.42212	0.166934	0.534366	-6.16938
SERTAD3	0.494534	1.75128	1.42196	0.166979	0.534366	-4.78491
ARL13B	0.331488	3.5114	1.42196	0.16698	0.534366	-5.38896
MIR378B	-0.681172	0.179651	-1.42165	0.167069	0.534534	-4.84251
CKAP2L	0.213497	6.401	1.4214	0.167141	0.534647	-6.13341
LGALS8	0.237675	4.4902	1.42076	0.167323	0.535114	-5.58746
GRAMD1A	0.156922	6.44869	1.41991	0.167568	0.53578	-6.08753
PELP1	-0.151472	6.10474	-1.41946	0.167698	0.536013	-5.95373
SLC35D1	0.290909	3.57307	1.41927	0.167754	0.536013	-5.29379
MARVELD2	0.380928	0.510981	1.41922	0.167769	0.536013	-5.21655
SERPINA3F	0.566714	1.08573	1.41915	0.167787	0.536013	-4.97161
DCAF6	-0.190869	4.43695	-1.41887	0.167868	0.536155	-5.74345
MAP3K7	-0.153999	6.16349	-1.41864	0.167935	0.536252	-5.96089
AC122442.1	0.693231	1.53289	1.41812	0.168087	0.53662	-4.81846
RIPK1	0.171299	6.33327	1.41778	0.168185	0.536815	-5.97106
CCND3	0.173444	6.42897	1.41707	0.16839	0.537322	-6.04982
DHRS13	-0.473964	2.55517	-1.41697	0.168418	0.537322	-4.95025
TMCO6	-0.336834	3.13834	-1.41667	0.168506	0.537322	-5.31026
GM37321	1.69018	0.263054	1.41664	0.168515	0.537322	-4.49024
GM7232	-0.393706	3.06457	-1.4166	0.168526	0.537322	-5.05255
MAMDC2	-0.29953	-0.626007	-1.41571	0.168783	0.538025	-5.34199
KCTD13	-0.372332	2.90041	-1.41533	0.168895	0.538071	-5.18929
ATP5MPL	0.229371	5.85051	1.41527	0.16891	0.538071	-5.88623
GM29216	-0.112391	7.35805	-1.41524	0.168919	0.538071	-6.22864
LARS	0.142951	6.56997	1.41509	0.168962	0.538071	-6.0632
HNMT	-0.333075	3.51506	-1.41499	0.168994	0.538071	-5.31618
ADAT2	-0.322426	3.03224	-1.4149	0.169018	0.538071	-5.19977
MAPRE3	-0.540337	-1.16644	-1.41411	0.169248	0.538623	-4.83777
TMEM229B	-0.218673	5.38992	-1.41385	0.169324	0.538623	-5.6267
CDCA5	0.333661	4.88915	1.41369	0.169371	0.538623	-5.62928
IGIP	-0.266572	2.48481	-1.41368	0.169374	0.538623	-5.30822
SYNGR2	0.142349	6.51695	1.41367	0.169375	0.538623	-5.99453
ELMOD3	-0.260753	3.26597	-1.41348	0.169431	0.538686	-5.35177
BC051142	0.505988	-0.346768	1.41289	0.169602	0.539083	-4.824
NLK	0.229706	4.79405	1.4128	0.16963	0.539083	-5.83527
AC125456.1	-0.731054	0.310389	-1.41253	0.169708	0.539172	-4.57583
CLBA1	1.17257	-0.45183	1.41239	0.169749	0.539172	-4.52589
MAT2A	-0.178616	7.0454	-1.41232	0.169768	0.539172	-6.16713
A930033H14RIK	-0.691621	0.257992	-1.41197	0.169872	0.539324	-4.65824
GFPT2	-0.570204	-1.0308	-1.41176	0.169932	0.539324	-4.76892
GM45222	-0.805103	1.85609	-1.41172	0.169943	0.539324	-4.7164
NMRK1	-0.446241	1.53895	-1.41165	0.169963	0.539324	-4.82141
BAZ2B	-0.177698	7.28671	-1.4115	0.170008	0.539352	-6.13986
BCS1L	0.218089	3.80923	1.41116	0.170108	0.539505	-5.45036
EFHD2	0.176158	6.58103	1.41105	0.170141	0.539505	-5.94669
FUK	0.347986	3.02766	1.41083	0.170203	0.539505	-5.05813
SLC30A9	-0.162563	5.20942	-1.41083	0.170204	0.539505	-5.7657
D6WSU163E	0.214324	4.26297	1.41063	0.170261	0.539572	-5.48027
ANKRD13D	-0.479573	2.31176	-1.41021	0.170383	0.539639	-5.00547
UVSSA	0.220225	4.5794	1.41019	0.170389	0.539639	-5.75373
RAD51D	-0.311126	4.04588	-1.41018	0.170393	0.539639	-5.59464
CYP7B1	-0.517748	-1.74754	-1.40933	0.170641	0.54006	-4.86189
SETD6	0.269008	3.61671	1.40931	0.170648	0.54006	-5.37273
GM6444	-0.57017	1.68226	-1.40926	0.170662	0.54006	-4.767
GM21596	0.462281	1.94013	1.40921	0.170676	0.54006	-4.78609
SIGIRR	-0.164775	3.95965	-1.40894	0.170756	0.54006	-5.70801
RYK	-0.301365	0.0186657	-1.40885	0.170783	0.54006	-5.47772
PPP1R11	0.271027	4.67929	1.40877	0.170804	0.54006	-5.65999
GFI1	1.34731	3.97531	1.40872	0.17082	0.54006	-4.56194
GNL2	-0.157378	6.22567	-1.40858	0.170862	0.540076	-6.01438
ZFP287	-0.518254	1.37238	-1.40833	0.170935	0.540191	-5.00201
GM4707	-0.549088	2.3143	-1.40819	0.170977	0.540205	-4.85647
AC113540.1	-0.213795	3.89826	-1.40769	0.171123	0.540551	-5.46114
HS3ST1	0.492861	-2.73206	1.40748	0.171182	0.540619	-4.87933
VPS29	0.201997	4.80879	1.40732	0.171231	0.540619	-5.63477
CYP20A1	0.250841	4.28454	1.40724	0.171255	0.540619	-5.59579
ATP1A3	3.42438	2.36049	1.40703	0.171315	0.540643	-4.48656
ERP44	-0.203109	5.76045	-1.40687	0.171363	0.540643	-5.80297
PGAP1	-0.858383	-0.599227	-1.40683	0.171373	0.540643	-4.55049
GM38252	2.66285	-0.969246	1.40646	0.171482	0.540724	-4.46377
GM22933	1.75634	0.414639	1.4064	0.1715	0.540724	-4.46054
MEA1	-0.194304	4.38303	-1.40637	0.171511	0.540724	-5.60689
COX4I1	-0.143155	7.17441	-1.4061	0.171587	0.540724	-6.12951
DAZAP2	0.123389	6.64983	1.40592	0.171642	0.540724	-6.04486
GM37728	1.08325	-0.558823	1.40589	0.171652	0.540724	-4.60473
GM15013	0.407893	1.59683	1.40566	0.171718	0.540724	-4.78543
ZFP473	0.569922	1.17591	1.40561	0.171733	0.540724	-4.73379
PPP1R35	-0.224597	3.91313	-1.40548	0.171772	0.540724	-5.49622
ECSCR	-0.759935	-1.59674	-1.40523	0.171846	0.540724	-4.7042
A430078G23RIK	-0.194903	5.50494	-1.40519	0.171858	0.540724	-5.81031
EXOC4	-0.116581	6.3779	-1.40513	0.171875	0.540724	-6.11037
AGTPBP1	-0.151266	5.76692	-1.40512	0.171878	0.540724	-5.90211
IL1RL2	0.468738	2.91392	1.40451	0.172056	0.541169	-4.8957
NUDT15	0.931651	1.00957	1.40408	0.172183	0.541242	-4.57417
FAT1	-0.555083	-1.75471	-1.40407	0.172185	0.541242	-4.80785
RNF215	0.323349	2.5018	1.40406	0.17219	0.541242	-5.15451
GM15880	-0.708714	0.603238	-1.40324	0.172431	0.541885	-4.63863
CBR1	-0.258658	3.46447	-1.40302	0.172496	0.541972	-5.50341
RBPJ	0.154261	5.97911	1.40219	0.172742	0.542557	-5.92463
MUL1	-0.254617	3.803	-1.40214	0.172756	0.542557	-5.45678
BCL7A	0.198351	5.39725	1.40177	0.172866	0.542591	-5.91772
GALNT5	-0.467301	-0.370956	-1.40171	0.172883	0.542591	-4.95951
PHF21A	-0.1472	5.85289	-1.40165	0.172899	0.542591	-6.00744
IDS	-0.252875	3.69886	-1.40159	0.172919	0.542591	-5.38813
PRR36	0.54856	0.277283	1.40148	0.172952	0.542591	-4.81949
LHPP	0.348552	2.88197	1.40116	0.173046	0.542624	-5.15693
TMTC4	-0.327701	2.78567	-1.40111	0.17306	0.542624	-5.19935
EIF1AD	0.182768	5.50828	1.4009	0.173122	0.542624	-5.78032
UBQLN2	-0.10912	6.04925	-1.40089	0.173125	0.542624	-6.05632
ORC1	-0.310381	3.59467	-1.40072	0.173174	0.542624	-5.28211
CLCN3	-0.202099	5.14109	-1.40069	0.173184	0.542624	-5.83276
EHHADH	0.465804	1.36085	1.40024	0.173318	0.542734	-4.85328
GM28911	-0.245118	4.66095	-1.4001	0.17336	0.542734	-5.6169
CORO2B	-0.314014	0.545477	-1.39995	0.173403	0.542734	-5.33186
KHK	0.184717	4.74299	1.3999	0.173419	0.542734	-5.84202
RMDN2	0.329275	1.88929	1.39971	0.173474	0.542734	-5.12524
HDC	3.32849	2.62339	1.39968	0.173484	0.542734	-4.48642
LUC7L2	-0.113777	7.97422	-1.39959	0.17351	0.542734	-6.29818
PSRC1	-0.20191	3.93931	-1.39932	0.173591	0.542734	-5.69849
MRPL17	0.16901	5.11082	1.39929	0.173599	0.542734	-5.76977
COMT	0.172515	5.83667	1.39927	0.173605	0.542734	-5.92212
GPALPP1	-0.189331	5.3964	-1.39901	0.173681	0.542734	-5.80571
MLEC	-0.12577	9.53519	-1.39901	0.173683	0.542734	-6.48924
CRYBG3	0.245136	5.73619	1.39894	0.173702	0.542734	-5.61142
ABI2	0.168994	5.05812	1.3986	0.173803	0.542734	-5.92891
GM4462	-0.619516	0.376164	-1.39855	0.173817	0.542734	-4.6081
BFAR	-0.154795	5.80998	-1.39841	0.17386	0.542734	-5.88021
GM8213	0.404057	1.80088	1.39836	0.173875	0.542734	-4.82824
ASB8	0.261868	4.07971	1.39825	0.173908	0.542734	-5.4972
GM26532	0.772954	-0.0736539	1.3982	0.173922	0.542734	-4.56112
TMEM256	-0.278051	5.22766	-1.39783	0.174031	0.542879	-5.71588
ALAS1	0.323196	6.81836	1.3978	0.174042	0.542879	-5.6768
UBE2Q1	0.150392	6.52927	1.39767	0.17408	0.54288	-6.03759
1110012L19RIK	0.391212	2.21535	1.39747	0.174139	0.54295	-4.99834
MMAB	-0.256757	3.80505	-1.39676	0.174349	0.543488	-5.49221
SLC25A32	0.223162	4.12867	1.39648	0.174432	0.543588	-5.5432
UBE2CBP	-0.552658	1.35496	-1.39639	0.174461	0.543588	-4.92509
FAM32A	-0.186601	5.64992	-1.39621	0.174515	0.543588	-5.87955
ARL1	0.143943	5.57109	1.39616	0.174529	0.543588	-5.83697
CCDC191	-0.217953	4.24352	-1.39581	0.174632	0.543794	-5.7495
RFX7	-0.137511	6.48615	-1.39567	0.174674	0.543808	-6.10257
SEC22B	-0.209144	5.06245	-1.3955	0.174726	0.543856	-5.73229
ZFP444	-0.197286	4.29368	-1.39507	0.174854	0.544062	-5.63985
TRMT2B	-0.209286	4.76234	-1.39492	0.174898	0.544062	-5.7105
ZFP867	-0.329159	1.61334	-1.3949	0.174904	0.544062	-5.15265
NR2C1	-0.255314	3.68052	-1.39462	0.174988	0.54421	-5.3917
AGPAT5	-0.159847	5.38587	-1.39443	0.175044	0.544267	-5.80037
SPIRE1	-0.209291	3.23947	-1.39416	0.175125	0.544406	-5.6668
CAVIN3	0.22493	-0.019322	1.39379	0.175236	0.54453	-5.44608
NIM1K	0.516352	1.71348	1.39369	0.175264	0.54453	-5.02506
PRKAA2	-0.470005	0.377157	-1.39365	0.175277	0.54453	-5.08697
ZBTB45	0.199575	4.7848	1.39334	0.175369	0.544701	-5.71052
CPA3	-2.02462	1.65303	-1.39315	0.175428	0.54477	-4.48361
GM43533	-0.711912	1.2374	-1.39288	0.175509	0.544891	-4.79359
ISOC1	0.121029	5.74405	1.39277	0.175542	0.544891	-6.01242
BRIP1	-0.177971	5.47628	-1.39264	0.175578	0.544891	-5.76617
MRPS14	0.217626	4.95474	1.39239	0.175654	0.54494	-5.66857
RASGRF1	2.28372	-3.33867	1.39218	0.175719	0.54494	-4.49991
PLD4	-2.23685	2.06902	-1.39217	0.175719	0.54494	-4.4658
GM43482	-0.670893	1.69779	-1.39209	0.175743	0.54494	-4.80832
GM9776	-0.464777	0.944384	-1.39168	0.175868	0.545154	-4.84926
KLHL12	-0.271322	4.13198	-1.39162	0.175886	0.545154	-5.59686
NCAPG2	0.104975	6.55354	1.39134	0.175969	0.54526	-6.02886
CABCOCO1	-0.491868	0.411805	-1.39123	0.176	0.54526	-4.8174
LRRC8D	-0.214861	5.71921	-1.39113	0.176032	0.54526	-5.85873
ARL6IP6	-0.296093	4.0119	-1.39075	0.176147	0.545501	-5.45852
UBE2E1	0.270213	4.02495	1.39056	0.176201	0.545555	-5.5091
2310022B05RIK	0.370984	3.30722	1.39022	0.176304	0.54568	-5.35432
FAM129A	-0.254871	4.69214	-1.39007	0.17635	0.54568	-5.47615
LRRC61	-0.340179	2.32394	-1.39004	0.176358	0.54568	-5.00684
RNF225	0.903167	0.263531	1.38993	0.17639	0.54568	-4.66859
RBKS	0.415707	3.00184	1.38952	0.176515	0.545856	-4.97785
ASIC1	0.672606	0.658894	1.3895	0.176522	0.545856	-4.7077
A630001G21RIK	0.249459	5.08282	1.38918	0.176617	0.546036	-5.63591
KTN1	-0.126962	6.54816	-1.38887	0.17671	0.546207	-6.21726
GM45358	-1.05034	0.389277	-1.38855	0.176806	0.546391	-4.55321
AKAP8	-0.104361	7.25562	-1.38819	0.176916	0.546615	-6.22171
2310009B15RIK	-0.287636	2.95033	-1.38773	0.177054	0.546911	-5.21697
TRIM43C	0.931318	1.00181	1.38761	0.177089	0.546911	-4.57871
MGEA5	-0.118585	6.99851	-1.38736	0.177166	0.546911	-6.17752
SAMHD1	0.152578	7.06291	1.38735	0.177168	0.546911	-6.091
MGA	-0.101565	7.55432	-1.38725	0.177198	0.546911	-6.32086
RSL1	-0.426687	2.27421	-1.38708	0.177248	0.546934	-5.10616
B2M	0.103656	9.54219	1.38695	0.177289	0.546934	-6.55935
2210408I21RIK	-0.530862	1.1351	-1.38685	0.177318	0.546934	-4.82843
ABL2	0.13135	6.07999	1.38667	0.177372	0.546986	-6.09489
TUBB6	0.546996	3.03683	1.38648	0.177431	0.547029	-4.98174
STXBP6	1.1486	1.19923	1.38615	0.17753	0.547029	-4.51544
CERCAM	-0.287981	3.34393	-1.38614	0.177533	0.547029	-5.34816
GALE	0.519057	2.64583	1.38613	0.177535	0.547029	-5.0164
TNIP2	0.16756	4.7331	1.38589	0.17761	0.547145	-5.76833
HIST1H1C	0.167521	9.14566	1.3854	0.177757	0.547438	-6.49535
NLE1	0.249278	3.98731	1.38532	0.177779	0.547438	-5.5228
CYB5R4	0.15343	5.93622	1.38482	0.17793	0.547764	-5.89226
MPND	-0.372582	4.39203	-1.38473	0.17796	0.547764	-5.29111
GM11346	-0.26475	1.51503	-1.38458	0.178005	0.547788	-5.48546
EGLN1	0.22192	4.84774	1.38431	0.178087	0.547925	-5.48435
MID1	0.522266	2.73101	1.38391	0.178207	0.548169	-5.10314
TXNL1	0.122218	6.26432	1.38379	0.178244	0.548169	-6.06391
GRINA	0.238148	4.54997	1.38367	0.178278	0.548169	-5.65487
CDC42	0.120335	7.58157	1.38333	0.178381	0.548371	-6.21312
CTSW	0.57489	0.776219	1.38294	0.178501	0.548482	-4.82014
GM7990	-0.685703	0.585047	-1.38286	0.178525	0.548482	-4.60899
LGALS4	-0.35383	2.1487	-1.38277	0.178553	0.548482	-5.04806
GM10297	0.487628	0.360744	1.38265	0.178587	0.548482	-4.8386
GM16153	-0.310748	2.80625	-1.3826	0.178604	0.548482	-5.23066
WDR91	-0.242948	4.04314	-1.3824	0.178663	0.548527	-5.60254
TMEM175	0.247741	3.64063	1.38224	0.178713	0.548527	-5.5784
GM29361	0.497805	2.02836	1.38213	0.178747	0.548527	-4.95059
HDGFL2	-0.134152	6.25507	-1.38206	0.178768	0.548527	-6.0591
ZFP445	-0.136625	6.4895	-1.38182	0.178841	0.548636	-6.10797
LSM2	0.191446	5.50797	1.38124	0.179018	0.549063	-5.81422
GALK2	-0.207414	4.30508	-1.38102	0.179084	0.549068	-5.59748
COPG1	0.127777	6.75184	1.38098	0.179094	0.549068	-6.15592
GM47496	-0.881173	-0.470847	-1.38082	0.179145	0.54911	-4.59176
CDC42SE2	-0.187104	5.76932	-1.38002	0.179388	0.549548	-5.82131
GM45380	-0.684501	0.702304	-1.38	0.179394	0.549548	-4.71305
HSPE1-PS5	-1.16596	0.0531402	-1.37998	0.179401	0.549548	-4.52711
GM7045	1.5272	0.548941	1.37975	0.17947	0.549646	-4.51062
SS18L1	-0.404898	2.82077	-1.37957	0.179524	0.549696	-5.14896
SLC8B1	-0.451258	3.97363	-1.37906	0.17968	0.550059	-5.09619
D17H6S53E	0.522902	2.00187	1.37889	0.179732	0.550102	-4.79816
MLF1	0.504758	-0.812953	1.37848	0.179857	0.550261	-4.88692
MED17	0.180584	5.22647	1.37824	0.17993	0.550261	-5.76602
MRPL16	0.223075	4.91547	1.37798	0.18001	0.550261	-5.62451
ARRDC1	0.178559	4.84783	1.37797	0.180011	0.550261	-5.7737
RNF227	-0.690664	0.779723	-1.37792	0.180027	0.550261	-4.75364
RPL10-PS6	0.295309	3.43907	1.37791	0.180029	0.550261	-5.25425
B4GALT1	0.161925	6.33967	1.37786	0.180046	0.550261	-5.93279
POLR3G	-0.241684	3.73327	-1.37748	0.18016	0.550496	-5.58537
LBP	-0.301461	5.39676	-1.37708	0.180285	0.550762	-5.4288
GM45779	-0.552248	2.09089	-1.37664	0.180417	0.550876	-4.98047
ZFP169	-0.252518	3.95008	-1.37663	0.180421	0.550876	-5.64349
HEG1	-0.124691	6.66334	-1.37651	0.180457	0.550876	-6.28745
IRF8	0.873571	4.66767	1.37646	0.180472	0.550876	-4.69649
IRAK4	0.199811	5.35678	1.37607	0.180593	0.55113	-5.7549
PTPRK	0.761754	-0.717593	1.37587	0.180654	0.551202	-4.68955
AKR1B3	0.231373	5.68878	1.37527	0.180838	0.551648	-5.91439
LAPTM4B	0.5166	2.27638	1.37504	0.180908	0.551746	-4.91019
CLCC1	0.195827	4.98721	1.37463	0.181032	0.552011	-5.74473
XDH	-1.55325	2.46853	-1.37437	0.181112	0.55214	-4.49864
AC166172.4	1.00414	1.02118	1.37365	0.181333	0.552697	-4.677
A430090L17RIK	1.61049	0.660842	1.37351	0.181378	0.552721	-4.56232
IPO11	-0.149064	5.68875	-1.37312	0.181497	0.552837	-6.04987
THUMPD1	-0.170875	5.75395	-1.37295	0.181547	0.552837	-5.99157
ELL2	0.294797	2.75994	1.37294	0.181553	0.552837	-5.35129
SLC25A4	0.129658	6.19329	1.37289	0.181567	0.552837	-6.03844
GM12454	0.421822	2.26512	1.37266	0.181637	0.552935	-5.10945
BEND5	0.544497	-0.720084	1.37183	0.181894	0.553603	-4.86728
RAD50	-0.0979423	7.27613	-1.37134	0.182043	0.553843	-6.2662
FAM69A	0.326346	3.7468	1.37133	0.182048	0.553843	-5.34307
ABRAXAS1	-0.275069	3.65455	-1.37065	0.182256	0.55436	-5.4887
TAF7	-0.249972	4.79401	-1.37046	0.182314	0.554422	-5.70131
RPAP3	0.176731	4.91732	1.37032	0.182359	0.554443	-5.76115
CCM2	0.170445	5.46271	1.37017	0.182405	0.55447	-5.85222
RAB11FIP5	-0.182133	4.41082	-1.37003	0.182447	0.554481	-5.76777
SEC14L1	-0.141202	5.44673	-1.3696	0.18258	0.554751	-5.96148
CCDC18	0.208251	4.70498	1.36948	0.182616	0.554751	-5.74673
PHF12	-0.119807	6.61824	-1.36938	0.182649	0.554751	-6.13061
CPSF2	0.109019	6.44523	1.36903	0.182756	0.554939	-6.11963
KMO	2.74441	-0.906854	1.36893	0.182786	0.554939	-4.50368
TRAM2	-0.258109	4.4094	-1.36863	0.182878	0.555103	-5.52557
STAM	0.239339	4.4961	1.36837	0.18296	0.555229	-5.65031
4931413K12RIK	-0.878199	1.56638	-1.36825	0.182995	0.555229	-4.64868
GM12542	-1.21628	0.0164849	-1.36793	0.183097	0.555423	-4.50383
TIPRL	-0.204869	4.52085	-1.36725	0.183307	0.555615	-5.65316
IGSF9B	-0.465171	-0.669456	-1.36716	0.183335	0.555615	-5.02994
ZFP442	-0.403346	1.61134	-1.36712	0.183346	0.555615	-4.97805
9930012K11RIK	-0.414958	1.41168	-1.36699	0.183387	0.555615	-5.1155
PRR5L	0.67633	-1.00408	1.36698	0.183389	0.555615	-4.71337
PIGF	1.22492	-0.336019	1.36683	0.183436	0.555615	-4.49692
GM11970	-0.427663	1.58396	-1.36666	0.183488	0.555615	-4.87992
NKIRAS2	-0.297286	3.65492	-1.36663	0.183499	0.555615	-5.27382
GM37589	-0.471146	4.23811	-1.36661	0.183505	0.555615	-5.53789
VHL	-0.371355	3.32653	-1.3665	0.183539	0.555615	-5.20018
CCNH	-0.161298	5.08853	-1.36637	0.18358	0.555622	-5.74903
GM37070	-0.436456	0.852808	-1.36623	0.183621	0.555634	-4.74223
SPTSSA	-0.232964	5.10673	-1.36608	0.18367	0.555667	-5.7793
RPL38	0.126521	8.14363	1.36577	0.183764	0.555837	-6.38164
PTK2B	0.124532	6.58369	1.36525	0.183926	0.556213	-6.23181
FXYD4	-0.776285	0.746646	-1.36493	0.184027	0.556258	-4.66517
HECA	-0.181516	5.01678	-1.36484	0.184055	0.556258	-5.79038
TLCD1	0.376949	1.89151	1.36484	0.184055	0.556258	-4.94308
RCBTB1	-0.295214	4.18539	-1.36448	0.184167	0.55644	-5.53532
CLPTM1	0.16891	6.20764	1.36428	0.184228	0.55644	-6.03811
TMEM8B	0.603681	1.28394	1.3642	0.184252	0.55644	-4.93841
ZFP174	0.378234	1.07821	1.36396	0.184327	0.55644	-5.0068
ATXN7L1	-0.127245	6.31076	-1.36393	0.184335	0.55644	-6.11648
RAB3IL1	0.453247	2.63048	1.36391	0.184342	0.55644	-5.13705
GFOD2	0.354158	1.73532	1.36364	0.184427	0.556581	-5.19224
ZBTB42	-0.451645	2.00458	-1.36322	0.184558	0.556861	-4.9663
GRB2	-0.116881	6.77075	-1.3625	0.184782	0.557321	-6.12123
COPS6	-0.146726	5.51077	-1.36248	0.184786	0.557321	-5.8876
P2RY2	0.438311	3.00007	1.36213	0.184896	0.557532	-4.93444
COX7B	0.153887	6.47548	1.36201	0.184932	0.557532	-6.06891
DUSP10	0.439327	1.71912	1.36184	0.184986	0.55758	-4.96571
GCFC2	-0.240889	4.24867	-1.36149	0.185095	0.557742	-5.66448
TMEM167B	0.271801	3.86893	1.36143	0.185116	0.557742	-5.49597
ADO	-0.165926	5.17148	-1.36115	0.185202	0.557887	-5.89102
TRIM24	-0.165435	4.84354	-1.361	0.185248	0.557903	-5.87451
PRMT9	0.22716	4.49024	1.36089	0.185283	0.557903	-5.56624
GADD45A	0.45936	2.59721	1.36057	0.185384	0.558006	-4.84388
GM12922	0.557842	0.669112	1.36052	0.1854	0.558006	-4.65425
SNTB1	0.274159	3.87028	1.36041	0.185432	0.558006	-5.56819
GM45014	-2.18344	0.139606	-1.36016	0.185512	0.55808	-4.48863
GM9575	0.686092	0.74245	1.35986	0.185605	0.55808	-4.58831
HCCS	-0.187542	4.26128	-1.3597	0.185655	0.55808	-5.55032
CCDC61	0.287464	4.05533	1.35969	0.185658	0.55808	-5.60375
BSG	0.149889	7.21649	1.35969	0.185659	0.55808	-6.23008
MRPL1	0.19768	4.26545	1.35961	0.185684	0.55808	-5.50396
ZFP874A	-0.284754	2.54821	-1.35948	0.185723	0.558083	-5.26669
SPATA24	0.565878	1.59967	1.3592	0.185811	0.558188	-4.92943
CANX	0.123818	9.34684	1.35913	0.185835	0.558188	-6.51602
CKB	1.43887	0.317433	1.35893	0.185895	0.558256	-4.57114
CCDC57	-0.21616	4.38322	-1.35875	0.185951	0.55831	-5.66432
ATG4B	0.229753	4.93897	1.35854	0.186017	0.55833	-5.75339
EFEMP2	-0.732117	0.0615797	-1.35849	0.186034	0.55833	-4.62537
GM17494	0.369222	2.49985	1.358	0.186186	0.558576	-5.02301
2210408F21RIK	-0.502299	-0.796725	-1.35798	0.186192	0.558576	-4.88312
KAT7	0.121175	6.6709	1.35778	0.186255	0.558651	-6.15487
CCHCR1	0.199599	4.1533	1.35729	0.186411	0.558849	-5.75493
GIPC1	0.200886	4.53806	1.35722	0.186432	0.558849	-5.7171
RNF6	-0.141525	5.76165	-1.35721	0.186435	0.558849	-5.96478
ADPRH	0.225594	4.84297	1.35681	0.18656	0.559106	-5.66688
RGMB	0.522423	-1.37028	1.35669	0.186597	0.559106	-4.79867
GSTM4	-0.397538	3.19622	-1.35641	0.186687	0.559198	-5.06233
NUCKS1	0.114802	8.37034	1.35628	0.186727	0.559198	-6.42242
MRNIP	-0.63691	1.08951	-1.35616	0.186764	0.559198	-4.72848
LARGE2	-0.382053	0.576548	-1.35611	0.18678	0.559198	-5.07706
SPG7	0.113437	5.85298	1.35585	0.186862	0.559328	-6.0083
4933406P04RIK	1.03395	0.0573846	1.35503	0.187118	0.55998	-4.54954
TNRC6C	-0.126086	7.00073	-1.35464	0.187242	0.560074	-6.22781
HERC1	-0.115419	7.47968	-1.3546	0.187254	0.560074	-6.30471
ZFP40	-0.26852	3.1428	-1.35452	0.187279	0.560074	-5.45527
RASSF5	0.167834	5.99296	1.35442	0.18731	0.560074	-5.98014
NDUFA12	0.1517	5.61642	1.35422	0.187374	0.560074	-5.92056
GM48478	-0.605689	0.178205	-1.35421	0.187378	0.560074	-4.66435
AW112010	0.238579	3.3239	1.35399	0.187446	0.560159	-5.48544
STOX2	2.21504	-0.416833	1.35385	0.187491	0.560159	-4.49695
RPS15A	0.120205	8.27238	1.35375	0.187521	0.560159	-6.40965
TTC7B	-0.180371	4.84773	-1.35363	0.18756	0.560161	-5.85113
RPS2	0.115309	9.30701	1.35345	0.187617	0.560217	-6.54566
DNAJC7	-0.115092	6.06284	-1.35326	0.187676	0.560281	-6.04774
MSL3L2	0.277295	2.76893	1.35295	0.187776	0.560463	-5.32412
FBXO8	0.246835	2.83787	1.35265	0.187869	0.560476	-5.33403
CAPN2	-0.269874	4.53911	-1.35262	0.18788	0.560476	-5.56259
SLC1A5	-0.164707	6.19461	-1.35257	0.187895	0.560476	-6.08273
MTFR2	0.183999	5.38959	1.35195	0.18809	0.560945	-5.90719
RPGRIP1	0.485617	1.92272	1.35153	0.188222	0.561026	-5.0252
GM49405	0.566446	0.688034	1.35153	0.188223	0.561026	-4.68983
ZFP931	-0.546134	1.64951	-1.35144	0.188252	0.561026	-4.91054
GM45510	1.74524	-0.488032	1.35138	0.18827	0.561026	-4.49787
PAFAH1B2	0.135441	6.20009	1.35112	0.188351	0.561152	-6.09674
GATD1	-0.221204	3.92599	-1.35075	0.188468	0.56133	-5.58613
STX6	0.1389	4.82688	1.35069	0.188487	0.56133	-5.83239
MT-CO2	-0.13571	5.25269	-1.35043	0.188572	0.561379	-5.92077
ACO2	-0.144492	6.49764	-1.3504	0.18858	0.561379	-6.10841
PEX26	-0.197856	4.13926	-1.35022	0.188638	0.561386	-5.67976
FAM171A2	-0.517147	0.541038	-1.35008	0.18868	0.561386	-5.11341
CRTC3	-0.145353	5.61653	-1.35003	0.188697	0.561386	-6.01593
ZFP108	-0.659641	0.895539	-1.34987	0.188748	0.561424	-4.94442
ARHGAP10	-0.214589	4.29205	-1.34973	0.188792	0.56144	-5.74926
EPOP	0.386422	3.19974	1.34947	0.188876	0.561576	-5.35051
TREM1	-2.759	-0.0158228	-1.34933	0.188919	0.56159	-4.49956
MRPS7	0.216464	5.01962	1.34913	0.188982	0.561596	-5.76458
KIF20B	-0.158168	6.83029	-1.34891	0.189053	0.561596	-6.15303
LRRC47	-0.159177	5.40959	-1.34863	0.18914	0.561596	-5.91112
THRAP3	-0.0795878	8.37902	-1.34862	0.189144	0.561596	-6.43131
JPX	-0.314542	2.67384	-1.34844	0.1892	0.561596	-5.32823
RALGAPB	0.135797	6.17356	1.34841	0.189209	0.561596	-6.08007
ARMCX5	-0.392789	2.42745	-1.34835	0.189229	0.561596	-5.12097
D130020L05RIK	0.480882	0.870213	1.3483	0.189244	0.561596	-4.82602
KPNA3	0.161347	5.97766	1.34824	0.189265	0.561596	-6.01394
PLXND1	-0.248474	5.76482	-1.34776	0.189416	0.561832	-5.69054
ERCC1	-0.458975	2.69607	-1.34768	0.189443	0.561832	-5.13977
GM20045	0.718621	1.14183	1.34743	0.189522	0.561832	-4.79147
SPTBN4	0.515398	-1.23128	1.34726	0.189574	0.561832	-4.86679
FASTKD2	-0.249629	3.93838	-1.34721	0.189591	0.561832	-5.51724
PHKG2	-0.331738	3.45244	-1.34717	0.189603	0.561832	-5.33383
WNK4	-0.804012	0.223248	-1.34714	0.189614	0.561832	-4.67232
GM4157	-0.452295	1.68218	-1.34665	0.189769	0.561832	-4.81145
GM14335	0.745717	0.750131	1.34665	0.189771	0.561832	-4.65512
GM49396	0.754213	0.385143	1.3466	0.189785	0.561832	-4.62602
HOOK3	-0.145337	6.70845	-1.34659	0.189788	0.561832	-6.1866
CALM1	-0.127631	8.21021	-1.34649	0.18982	0.561832	-6.34399
GUCY1A1	-0.140218	0.21306	-1.34642	0.189842	0.561832	-6.05961
CCL2	3.19054	-1.45908	1.34612	0.189937	0.561894	-4.51004
SRRM1	-0.0738655	8.48871	-1.34611	0.18994	0.561894	-6.44629
GM9616	0.190929	4.23263	1.34583	0.190031	0.562051	-5.66272
PACSIN2	0.113261	6.53527	1.34571	0.19007	0.562051	-6.11119
PPP6R3	-0.109978	7.06713	-1.34544	0.190156	0.562193	-6.23781
CREB5	-0.649604	0.175902	-1.34476	0.190372	0.56272	-5.13734
NDUFB3	0.285382	4.57692	1.34462	0.190414	0.562731	-5.55901
ROCK2	-0.101239	7.27643	-1.34397	0.190622	0.563232	-6.32297
GM128	0.799981	0.782709	1.34381	0.190675	0.563274	-4.76716
NICN1	-0.507549	1.63946	-1.34369	0.190714	0.563276	-4.97483
NR1H3	-0.942503	0.559119	-1.34298	0.190939	0.563828	-4.63616
EAR2	-2.79	-1.66984	-1.3428	0.190995	0.563854	-4.5024
PLXDC2	0.213102	1.41466	1.34271	0.191025	0.563854	-5.95728
KCNH4	-0.518916	0.769663	-1.34247	0.191103	0.56397	-4.77159
CCDC73	-0.634756	1.01765	-1.34235	0.191141	0.56397	-4.81275
AC105061.2	1.21917	0.145276	1.34126	0.191489	0.5648	-4.4954
MACROD1	0.203028	3.83111	1.34123	0.191499	0.5648	-5.67599
ARNTL	0.392188	3.1769	1.34095	0.19159	0.564881	-5.2535
ARHGAP27OS3	0.784755	1.65795	1.34074	0.191656	0.564881	-4.74143
NFATC2	-0.180826	4.1373	-1.34068	0.191674	0.564881	-5.95589
TMEM140	-0.297613	1.70968	-1.34056	0.191715	0.564881	-5.33532
PDXP	0.445175	2.58975	1.34054	0.191719	0.564881	-5.13697
PKD2	-0.159237	4.29742	-1.33902	0.192209	0.566028	-5.96462
CTR9	0.142312	6.389	1.33899	0.192219	0.566028	-6.1014
CEP131	0.154124	4.88171	1.33895	0.192231	0.566028	-5.82178
ARHGAP18	-0.141916	5.49408	-1.33885	0.192263	0.566028	-6.05062
ACOT6	-0.793082	0.180027	-1.33873	0.192302	0.566031	-4.7154
TBCA	0.215528	5.01825	1.33812	0.192497	0.566441	-5.85389
VPS26B	-0.182249	6.08251	-1.33805	0.192519	0.566441	-5.99886
FGGY	0.401914	1.82941	1.33751	0.192693	0.56684	-5.18973
ADAMTS12	-0.446262	-1.54192	-1.33727	0.192769	0.566892	-5.03319
GM12704	-0.569591	0.54482	-1.33722	0.192788	0.566892	-4.66246
PLS3	-0.323108	2.24185	-1.33701	0.192854	0.566973	-5.25611
HIST1H4M	0.281888	4.25263	1.33689	0.192893	0.566973	-5.51376
GM6254	-0.525958	1.48302	-1.33664	0.192975	0.567045	-4.73142
WDR62	-0.165795	5.0444	-1.33657	0.192995	0.567045	-5.75734
SLC28A2	-0.328421	5.22073	-1.33601	0.193176	0.567463	-5.40107
GM14018	-1.1985	-0.280709	-1.33588	0.193219	0.567478	-4.52938
GTF2IRD1	0.19473	4.84674	1.33535	0.193391	0.567868	-5.8553
RPL17-PS10	-0.213465	4.27232	-1.33506	0.193484	0.568025	-5.69843
ZCWPW1	-0.397772	2.32307	-1.33487	0.193546	0.568025	-5.2474
RBM4	0.424638	2.76138	1.33472	0.193592	0.568025	-5.20942
SLC15A4	0.27109	4.25697	1.3347	0.193599	0.568025	-5.46327
PAPOLA	0.131085	7.25637	1.33456	0.193644	0.568042	-6.26301
GPC2	0.939843	-0.0158266	1.33431	0.193724	0.568164	-4.61491
GM37488	-0.34381	3.43732	-1.334	0.193826	0.568265	-5.36838
CLK1	-0.250764	7.08044	-1.33383	0.19388	0.568265	-6.27998
IPPK	-0.238459	4.04432	-1.33382	0.193883	0.568265	-5.64664
NTAN1	-0.219975	3.92379	-1.33373	0.193913	0.568265	-5.54198
RASGRF2	-1.99221	-2.47895	-1.33313	0.194108	0.568708	-4.52137
GM37677	-0.484451	2.29802	-1.33302	0.194142	0.568708	-5.1394
AC137605.4	-1.05111	0.550558	-1.33276	0.194228	0.568732	-4.60138
SORBS1	-0.290402	2.24623	-1.33271	0.194244	0.568732	-5.38737
BC035044	-1.79924	4.00875	-1.33264	0.194266	0.568732	-4.50011
0610043K17RIK	-0.475861	-0.955662	-1.33228	0.194381	0.56892	-4.90909
OTUD1	0.283754	2.62528	1.3322	0.194408	0.56892	-5.35403
PCNX4	0.272916	2.14448	1.33198	0.194478	0.56901	-5.30395
SLC2A6	-1.82527	1.27344	-1.33167	0.194581	0.569198	-4.5053
PAXX	0.278486	3.57046	1.33139	0.194672	0.56935	-5.4333
GM20492	0.388789	0.566478	1.33115	0.19475	0.569466	-4.95391
ZFP120	-0.199018	4.38649	-1.33087	0.194841	0.569485	-5.6919
MT-ATP6	-0.141881	5.92952	-1.33081	0.194858	0.569485	-6.12049
4930413G21RIK	0.333088	2.64253	1.33067	0.194903	0.569485	-5.20306
GM39556	0.925121	0.250317	1.33065	0.194912	0.569485	-4.5636
MGAT2	0.172878	6.47345	1.33037	0.195002	0.569549	-6.10002
MOCS3	0.522558	2.92418	1.33025	0.195042	0.569549	-5.22806
EFCAB5	-0.504894	1.20596	-1.33021	0.195055	0.569549	-5.01293
FANCM	0.165337	5.11469	1.3301	0.195089	0.569549	-5.81206
MAP3K13	-1.05331	-0.352768	-1.32953	0.195275	0.569979	-4.62282
CLSPN	-0.145219	7.07137	-1.32933	0.195339	0.570052	-6.24461
GM49167	1.00613	0.200257	1.32887	0.195489	0.570138	-4.5621
HIST1H2AH	0.410769	3.6713	1.32876	0.195525	0.570138	-5.4157
NUB1	-0.153959	4.83895	-1.32851	0.195608	0.570138	-5.80845
TMC8	-0.497744	2.15331	-1.32835	0.195658	0.570138	-5.03192
RPL13A	-0.222763	5.34768	-1.32833	0.195664	0.570138	-5.90108
POLD3	0.149206	6.37895	1.32819	0.195712	0.570138	-6.10154
NAA25	-0.184221	5.92219	-1.32817	0.195718	0.570138	-5.98356
VPS37C	-0.246375	4.22197	-1.32812	0.195735	0.570138	-5.45726
SLC2A3	0.154645	4.76402	1.32806	0.195754	0.570138	-6.13967
PRDM15	0.164201	4.72882	1.32774	0.195858	0.570138	-5.82744
GM16580	-0.263058	3.09585	-1.3277	0.195869	0.570138	-5.25034
CTSD	0.195469	6.20887	1.32764	0.19589	0.570138	-6.05503
GM48192	-0.840987	-0.596823	-1.32761	0.195899	0.570138	-4.64946
DRAM1	-1.12995	2.8053	-1.32757	0.195912	0.570138	-4.58671
FAM221A	-0.572389	1.46638	-1.32725	0.196016	0.570328	-4.89262
GALNT3	1.83139	0.88622	1.32675	0.196181	0.570611	-4.50469
PLEC	-0.124486	9.05658	-1.32672	0.196191	0.570611	-6.52368
SMNDC1	-0.148332	5.40207	-1.32621	0.196358	0.570649	-5.87944
SIK2	-0.196175	5.39376	-1.32615	0.196377	0.570649	-5.94652
TERF1	-0.180469	4.88802	-1.32602	0.196418	0.570649	-5.79068
ZFP647	-0.36699	1.83131	-1.32601	0.196422	0.570649	-5.12722
FRYL	-0.126705	7.14268	-1.32584	0.196479	0.570649	-6.2783
MTA1	0.0989067	6.97855	1.32583	0.19648	0.570649	-6.31423
E230016M11RIK	-0.75373	0.290508	-1.32582	0.196484	0.570649	-4.66566
ZFP84	-0.167379	4.98266	-1.32572	0.196515	0.570649	-5.90692
ALYREF	0.0996811	7.05404	1.32556	0.196567	0.570687	-6.21705
TOB2	-0.146412	5.93977	-1.32531	0.196651	0.570745	-6.00403
PDCD6	0.164108	4.7847	1.32527	0.196665	0.570745	-5.80535
GM10130	-0.570617	1.19825	-1.32461	0.196881	0.571257	-4.89677
ARCN1	-0.119008	7.28239	-1.32426	0.196993	0.571401	-6.25769
ECHDC1	0.491822	1.67512	1.32422	0.197008	0.571401	-4.99881
WARS	0.180071	5.68381	1.32362	0.197203	0.571753	-6.04436
UBE2G1	-0.220344	4.91639	-1.32361	0.197207	0.571753	-5.83135
DUSP12	-0.278325	2.14598	-1.3232	0.197342	0.571837	-5.19516
CACNA1A	0.324393	3.06834	1.32319	0.197344	0.571837	-5.50069
C430019N01RIK	-1.21159	-0.143511	-1.32316	0.197353	0.571837	-4.55573
ZFP322A	-0.192715	4.44351	-1.32287	0.197449	0.571936	-5.72552
GM4258	-0.760023	1.78792	-1.32282	0.197465	0.571936	-4.8015
PLBD1	-0.590593	2.3945	-1.32249	0.197575	0.572121	-4.89777
CAR3	-0.490906	0.598037	-1.32239	0.197607	0.572121	-4.99953
CLIP3	-0.355786	-2.7644	-1.32197	0.197746	0.572177	-5.2268
SERF1	0.436484	1.74571	1.32159	0.197871	0.572177	-5.01133
RAB6A	-0.160271	5.50488	-1.3215	0.197898	0.572177	-5.94775
CASTOR1	-0.669324	0.531605	-1.32148	0.197907	0.572177	-4.79043
NSFL1C	-0.148961	5.67121	-1.32142	0.197926	0.572177	-6.02114
RPL7A	0.118947	9.20984	1.32114	0.198018	0.572177	-6.57671
PSMD2	0.133295	7.35689	1.32098	0.198069	0.572177	-6.29301
CUL1	-0.117272	6.64339	-1.32094	0.198083	0.572177	-6.22111
E130102H24RIK	0.591894	-0.305072	1.3209	0.198097	0.572177	-4.83434
KLF4	0.3856	3.8243	1.32086	0.198109	0.572177	-5.26794
HIST1H1E	0.128371	9.95144	1.32085	0.198113	0.572177	-6.66304
D730003I15RIK	-0.613272	0.826814	-1.32085	0.198113	0.572177	-4.77803
TRIM37	-0.112067	6.50301	-1.32079	0.198133	0.572177	-6.19498
CAB39L	-0.218276	4.92846	-1.32031	0.19829	0.572516	-5.81013
KLHDC1	-0.298591	2.36844	-1.31993	0.198416	0.572768	-5.37297
CCDC74A	1.26673	-0.0755457	1.31956	0.198539	0.572909	-4.52373
LRRC27	0.65894	0.83589	1.31943	0.198581	0.572909	-4.73959
AC125110.1	-0.709699	-0.217413	-1.31943	0.198582	0.572909	-4.64173
ATP11A	0.179293	5.91264	1.31923	0.198648	0.572986	-5.97607
AHI1	-0.168454	3.87901	-1.319	0.198721	0.57305	-5.85863
1810043G02RIK	-0.329537	3.08441	-1.31888	0.198762	0.57305	-5.36767
GMNN	0.173167	5.09388	1.3188	0.198787	0.57305	-5.74979
GM21816	-0.690643	-0.631298	-1.31852	0.198881	0.573208	-4.75538
KIF19A	0.482277	-0.0935803	1.31817	0.198995	0.573211	-4.95839
LRP6	-0.109581	6.50664	-1.31804	0.199039	0.573211	-6.24167
DHX38	0.155878	6.87392	1.3179	0.199086	0.573211	-6.12833
MOB3A	0.147459	4.78757	1.31779	0.199122	0.573211	-5.75706
GM42933	0.705859	-0.000428018	1.31768	0.199156	0.573211	-4.63122
ITFG2	0.230062	3.68578	1.31746	0.199229	0.573211	-5.58574
INTS13	0.139698	5.69463	1.31743	0.19924	0.573211	-6.0035
ALDH1L1	0.206944	2.20692	1.31734	0.199269	0.573211	-5.57064
GM44949	0.646971	1.59	1.31715	0.199331	0.573211	-4.87079
MRPS36	-0.345388	2.99266	-1.31711	0.199345	0.573211	-5.15029
WDR34	-0.241025	3.7623	-1.3171	0.199349	0.573211	-5.59739
POLR3D	0.206566	4.74127	1.3171	0.19935	0.573211	-5.85785
GM44674	-1.06215	0.941955	-1.31671	0.199478	0.573414	-4.64965
C1QC	-1.18751	0.124617	-1.31665	0.199499	0.573414	-4.71157
PHF8	0.196494	5.1958	1.31643	0.199571	0.573506	-5.84091
MFF	-0.178476	4.8952	-1.3158	0.199778	0.573991	-5.82695
DOK1	0.28226	3.45123	1.31547	0.199887	0.574072	-5.48122
NECTIN4	-0.473173	1.7654	-1.31539	0.199913	0.574072	-5.15415
SLC26A11	-0.469114	1.26651	-1.31536	0.199924	0.574072	-5.01509
S100A13	0.273124	4.33621	1.31511	0.200007	0.574198	-5.69031
GM47246	-0.880513	0.0852584	-1.31496	0.200058	0.574234	-4.61893
AC104328.1	0.782618	-0.423287	1.31465	0.200158	0.574408	-4.81607
GM6501	-0.426865	1.54864	-1.31437	0.200253	0.574568	-4.84082
GNA13	0.117071	6.49051	1.31412	0.200337	0.574696	-6.20708
MYO6	0.307095	0.82888	1.31395	0.200393	0.574745	-5.35947
PITPNB	0.13368	5.85407	1.31344	0.200563	0.575119	-6.05901
9130230N09RIK	1.17769	0.532687	1.3132	0.200642	0.575233	-4.59835
MANBAL	0.383123	3.05059	1.31277	0.200784	0.575527	-5.38959
TSPYL1	-0.150933	5.75289	-1.3122	0.200974	0.575961	-6.10006
GM15808	-0.65304	0.198659	-1.3116	0.201171	0.576334	-4.6162
UQCC3	0.26582	4.28913	1.31156	0.201185	0.576334	-5.66315
BRD1	0.104285	7.36547	1.31145	0.201222	0.576334	-6.32776
GM11224	-0.727163	0.316398	-1.31132	0.201265	0.576341	-4.61503
TMA7	-0.192286	5.45511	-1.31121	0.201303	0.576341	-5.89015
2310040G07RIK	1.48417	-0.294749	1.31085	0.201422	0.576556	-4.53437
TNFAIP3	0.478952	4.17258	1.31075	0.201457	0.576556	-5.57915
PPP4R1	-0.115152	6.13436	-1.31023	0.20163	0.57694	-6.06585
TTC5	-0.175217	4.71499	-1.30988	0.201747	0.577162	-5.74183
NR4A1	0.421166	3.74575	1.30972	0.2018	0.577178	-5.89705
GM21378	-0.493257	1.34671	-1.30953	0.201861	0.577178	-4.7894
BSN	-0.217807	4.9242	-1.30934	0.201926	0.577178	-5.76202
GPD2	-0.127993	5.92723	-1.30929	0.201942	0.577178	-6.11093
INPP5B	-0.117719	5.82055	-1.30927	0.201949	0.577178	-6.05706
PSME2	0.187507	5.88182	1.30874	0.202126	0.57757	-5.92201
UBQLN1	0.0974187	6.7828	1.30832	0.202265	0.577781	-6.21246
TMEM185B	-0.313458	3.04405	-1.30828	0.202278	0.577781	-5.26261
IFI207	1.67891	0.697919	1.30779	0.202444	0.578037	-4.53344
TMED5	0.145153	6.24787	1.30778	0.202447	0.578037	-6.03338
GM10177	0.467575	2.39313	1.30701	0.202704	0.578617	-4.90761
DMAC2	0.208177	4.37964	1.30694	0.202729	0.578617	-5.68002
ZFP472	0.330613	3.49741	1.30662	0.202836	0.578641	-5.37047
H2AFV	-0.15455	5.99297	-1.30641	0.202905	0.578641	-6.0985
A430110C17RIK	-0.378762	3.20779	-1.3064	0.202908	0.578641	-5.48526
HHEX	0.185771	5.83663	1.30621	0.202973	0.578641	-6.07757
BAG2	0.215389	3.52218	1.30617	0.202987	0.578641	-5.51802
TFEC	-0.242089	4.76542	-1.30604	0.203029	0.578641	-5.52377
MRPL18	0.210113	6.00174	1.30601	0.203039	0.578641	-5.9972
BEX1	0.34811	0.180515	1.30586	0.20309	0.578641	-5.42067
SEC61G	-0.221788	4.8034	-1.30585	0.203092	0.578641	-5.69346
ABHD6	-0.612121	0.458714	-1.3056	0.203176	0.578682	-4.90649
ZC3H14	0.0988587	6.30987	1.30547	0.203221	0.578682	-6.21371
BATF2	-0.448312	0.516765	-1.30546	0.203225	0.578682	-5.12969
AXL	-0.5561	2.60621	-1.30493	0.203403	0.57878	-5.29159
HIST4H4	0.27592	5.12833	1.30486	0.203424	0.57878	-5.86395
RAB22A	0.183661	4.70927	1.3047	0.20348	0.57878	-5.77312
ZFP36L2	0.0987577	8.82931	1.3047	0.20348	0.57878	-6.63094
LRIF1	0.324893	4.08011	1.30465	0.203495	0.57878	-5.57525
PERP	1.01134	0.0967092	1.30459	0.203514	0.57878	-4.60098
TUBGCP6	-0.155785	5.33339	-1.30452	0.20354	0.57878	-5.95358
CTSF	0.282416	1.26539	1.30441	0.203575	0.57878	-5.32002
ZCCHC2	0.113394	6.01044	1.30386	0.203762	0.579096	-6.17829
ZFP324	0.287458	3.91954	1.30385	0.203765	0.579096	-5.65939
CEP290	-0.159085	4.99402	-1.30363	0.20384	0.579142	-5.92869
RAD54L2	0.113905	5.93162	1.30357	0.20386	0.579142	-6.15384
TBL1X	0.118564	6.36516	1.30342	0.203907	0.579164	-6.19234
DTL	-0.161121	6.51804	-1.30289	0.204088	0.579564	-6.18993
TOMM22	-0.197697	5.45178	-1.30271	0.204147	0.57962	-5.86401
GM37123	-1.04389	0.473637	-1.3026	0.204186	0.57962	-4.60405
LRMP	-0.108809	6.22772	-1.30243	0.204242	0.579667	-6.18864
RTKN2	-0.379387	2.92806	-1.30224	0.204305	0.579734	-5.28486
RAB31	-0.158234	5.99676	-1.30203	0.204377	0.579824	-5.93804
5830428M24RIK	-0.666528	-0.584062	-1.3016	0.204521	0.580123	-4.72695
BC003965	0.30269	3.60007	1.30144	0.204577	0.580125	-5.52441
SOCS1	0.481935	1.34971	1.30136	0.204601	0.580125	-5.07816
D630008O14RIK	-0.626551	0.181833	-1.30102	0.204717	0.580341	-4.7808
CISD1	0.188276	4.21608	1.30038	0.204931	0.580837	-5.73816
DSTN	-0.251449	6.48898	-1.3002	0.204994	0.580861	-5.93583
FOXO4	-0.184262	4.3926	-1.30012	0.205019	0.580861	-5.74444
KIF3A	0.206664	3.44957	1.29926	0.205311	0.581333	-5.63206
DNAJC19	-0.217479	4.83919	-1.29914	0.205353	0.581333	-5.75248
LMO1	0.720086	2.09999	1.2991	0.205365	0.581333	-4.85668
F420014N23RIK	0.560748	0.326341	1.2991	0.205366	0.581333	-4.78997
CHD6	-0.106134	6.63492	-1.29905	0.205384	0.581333	-6.31275
KRT18	0.153156	3.86417	1.29891	0.20543	0.581352	-5.99648
UBAC2	0.200495	4.65484	1.29865	0.205518	0.581435	-5.7452
GM12856	-0.754999	0.404802	-1.2985	0.205569	0.581435	-4.61295
GM13881	-0.50948	-0.387365	-1.29847	0.205578	0.581435	-4.92494
GATC	0.215249	4.84348	1.29827	0.205645	0.581513	-5.83234
DYRK2	0.201207	4.47514	1.29812	0.205696	0.581545	-5.76933
ACVR2B	0.404035	1.9162	1.29751	0.205904	0.581987	-5.26316
GM47283	0.388027	7.34971	1.29743	0.205932	0.581987	-6.37082
TRAF7	0.123332	6.08416	1.2972	0.206008	0.582056	-6.10535
RALGPS1	-0.433007	2.44095	-1.29712	0.206036	0.582056	-5.13067
FARSA	-0.131319	6.36116	-1.29684	0.206129	0.582072	-6.10027
YBX3	0.0831984	8.47943	1.29658	0.206219	0.582072	-6.5077
BUB3	0.176461	6.07466	1.29651	0.206242	0.582072	-6.08745
CXCR2	-1.27675	2.03828	-1.2963	0.206312	0.582072	-4.55562
RRAD	0.702322	0.263947	1.29615	0.206363	0.582072	-4.68489
GM24601	-0.200351	9.4134	-1.29574	0.206504	0.582072	-6.6282
MAGED2	0.243423	2.42549	1.29571	0.206514	0.582072	-5.60579
TSPYL3	0.296306	2.66146	1.29566	0.206532	0.582072	-5.36753
SPAG7	0.186685	5.43512	1.29561	0.206546	0.582072	-5.97159
GM16140	-0.467788	-0.914339	-1.29545	0.206601	0.582072	-5.06295
GM43097	0.505561	0.977704	1.29532	0.206646	0.582072	-4.77643
CLEC2I	-2.31579	-0.404705	-1.29523	0.206677	0.582072	-4.53169
HACD2	-0.39044	3.66114	-1.29522	0.20668	0.582072	-5.38667
PLXNA2	-0.695554	-0.210168	-1.2947	0.206857	0.582072	-4.88693
RNF121	0.322912	3.59125	1.29465	0.206873	0.582072	-5.41901
SLC16A1	0.153285	5.8042	1.29458	0.206899	0.582072	-6.02837
DEGS1	0.251517	4.29634	1.29457	0.2069	0.582072	-5.54427
TCF3	0.108722	6.88454	1.29456	0.206905	0.582072	-6.32134
ARHGDIA	0.103921	7.98068	1.29454	0.206912	0.582072	-6.38517
DNASE1L2	-0.769294	0.176456	-1.29446	0.206939	0.582072	-4.64895
AI429214	0.587208	0.176955	1.29441	0.206954	0.582072	-4.80862
GM48718	-0.642093	-0.206123	-1.29437	0.20697	0.582072	-4.915
MIGA1	-0.174259	4.68402	-1.29437	0.20697	0.582072	-5.92593
ZFYVE9	-0.520787	1.35055	-1.29418	0.207032	0.582072	-4.9537
NGLY1	0.218336	3.90734	1.29418	0.207033	0.582072	-5.68718
STYX	-0.337492	3.23359	-1.29379	0.207167	0.582329	-5.43353
PSMA6	-0.156346	6.29497	-1.29362	0.207223	0.582329	-6.11962
SLC40A1	-1.05881	2.59567	-1.29344	0.207285	0.582329	-4.84102
GM13493	-0.252545	3.54164	-1.29332	0.207327	0.582329	-5.4195
2610307P16RIK	0.395155	1.50488	1.2933	0.207333	0.582329	-5.32493
NTHL1	-0.324252	2.37833	-1.29321	0.207362	0.582329	-5.27658
BRD2	-0.0938301	7.94508	-1.29298	0.207444	0.582357	-6.415
AP3M2	-0.385008	2.12538	-1.29295	0.207452	0.582357	-5.13896
D630045J12RIK	-0.196998	3.30331	-1.29259	0.207576	0.582594	-5.9082
TRIOBP	-0.172334	6.17013	-1.29219	0.207713	0.582846	-6.11153
TSSC4	0.305931	3.55446	1.29209	0.207745	0.582846	-5.46497
ZFP426	0.237297	3.92054	1.29186	0.207826	0.582961	-5.57167
PRKAG2OS2	-0.688446	0.780094	-1.29134	0.208002	0.583157	-4.86409
GM12778	0.4131	1.32273	1.29131	0.20801	0.583157	-4.84548
GLT1D1	-0.893948	0.827698	-1.291	0.208117	0.583157	-4.62234
GM6457	-0.413618	1.50465	-1.29091	0.208149	0.583157	-4.86872
TRAF3	0.159791	5.8598	1.29087	0.208162	0.583157	-5.99875
TAF8	-0.180465	4.70644	-1.29082	0.208179	0.583157	-5.82977
TAPT1	-0.137983	5.61428	-1.29067	0.208231	0.583157	-6.04837
4930402H24RIK	0.251359	3.91032	1.29066	0.208235	0.583157	-5.63253
GM15427	0.145137	6.65121	1.2906	0.208253	0.583157	-6.26131
SGIP1	-1.86512	0.0369491	-1.29014	0.20841	0.583484	-4.52168
TMEM104	0.238823	4.579	1.28992	0.208487	0.583588	-5.74982
GM17207	-1.36191	-0.403249	-1.28965	0.208578	0.583661	-4.56743
SELENOF	0.132051	6.88803	1.28954	0.208616	0.583661	-6.24226
POU2F2	-0.234264	5.25163	-1.28941	0.208662	0.583661	-5.63519
NTNG2	-0.509962	2.94552	-1.28937	0.208675	0.583661	-5.03434
FHDC1	-0.227107	1.35815	-1.28926	0.208712	0.583661	-5.49549
MIB2	-0.154895	4.7645	-1.2889	0.208835	0.583893	-5.94772
BCAP31	0.15403	6.05534	1.28866	0.20892	0.583922	-6.12323
2510017J16RIK	-0.553904	1.34775	-1.28845	0.20899	0.583922	-4.87559
9530018F02RIK	-0.417994	1.78814	-1.28842	0.208999	0.583922	-5.02739
SUPT3	0.160313	4.4424	1.28841	0.209004	0.583922	-5.80858
TAF11	-0.191121	4.09576	-1.28813	0.2091	0.584001	-5.65888
A930006L05RIK	-0.429896	1.14057	-1.28784	0.209198	0.584001	-4.99846
CDK5R1	0.827868	2.40304	1.28775	0.209231	0.584001	-4.72753
GET4	-0.224912	4.68509	-1.2877	0.209247	0.584001	-5.72886
TATDN3	0.342227	2.27332	1.28761	0.209277	0.584001	-5.21484
GM9762	0.513023	2.06033	1.28754	0.209302	0.584001	-4.96515
GM37666	1.73767	0.85638	1.28747	0.209327	0.584001	-4.53355
ECT2	-0.331908	5.1911	-1.2874	0.209351	0.584001	-5.486
CNTROB	-0.197608	4.55997	-1.287	0.209488	0.584163	-5.77977
C030034I22RIK	0.616077	0.805724	1.28696	0.209501	0.584163	-4.77272
ZZEF1	0.106726	6.79074	1.28688	0.209528	0.584163	-6.27374
PIK3CG	-0.105384	6.84545	-1.28647	0.20967	0.584224	-6.27752
PHC2	-0.1347	5.28768	-1.28638	0.2097	0.584224	-5.97406
PRKCB	-0.452126	3.61453	-1.28635	0.209709	0.584224	-5.17729
GM15711	1.09639	-0.598841	1.28622	0.209756	0.584224	-4.62436
PCED1A	-0.268103	4.02511	-1.28617	0.209773	0.584224	-5.54519
KDM1A	0.103231	6.16314	1.28612	0.209789	0.584224	-6.19211
ZFP606	0.236368	3.41445	1.28592	0.209859	0.584295	-5.50726
CTF2	1.90944	1.3897	1.28566	0.209949	0.584295	-4.52561
YIPF5	0.267813	4.35283	1.28559	0.209973	0.584295	-5.6337
ZFP862-PS	-0.317386	2.53986	-1.28553	0.209993	0.584295	-5.3997
CENPE	0.20699	7.49933	1.28539	0.210041	0.584295	-6.34918
GM48570	2.08802	-1.83123	1.28535	0.210053	0.584295	-4.52945
NDUFV2	0.133894	6.56218	1.28502	0.210167	0.5845	-6.20029
ZBTB43	0.206404	4.12074	1.2849	0.210208	0.584505	-5.73465
MTA2	-0.0888066	7.28185	-1.28452	0.210341	0.584673	-6.36403
UBE2Q2	-0.145031	5.58237	-1.2845	0.210348	0.584673	-6.03712
CLIC1	-0.141964	6.79284	-1.28436	0.210394	0.584689	-6.23473
CTNNB1	0.102766	7.24799	1.28407	0.210495	0.584785	-6.38851
RBM5	-0.102302	7.40864	-1.28403	0.210508	0.584785	-6.3979
MRPL11	0.224224	4.20721	1.28338	0.210732	0.585232	-5.60112
SPC24	0.190252	5.70519	1.28324	0.210782	0.585232	-6.03784
GM37639	-0.715873	0.54247	-1.28322	0.210789	0.585232	-4.70945
GM8464	0.545548	0.944462	1.28301	0.21086	0.58525	-4.70581
GM37105	-0.572976	1.45605	-1.28297	0.210875	0.58525	-4.93376
CASP9	0.322102	3.57545	1.28285	0.210916	0.585254	-5.29948
JAK1	-0.0861918	7.63577	-1.28239	0.211075	0.585336	-6.44147
PPP3R1	0.151077	5.54679	1.28237	0.211083	0.585336	-6.03973
TSR3	-0.293011	3.0195	-1.2823	0.211105	0.585336	-5.32431
TTC4	-0.153736	4.68217	-1.2822	0.211141	0.585336	-5.86826
CENPA	0.222901	6.07046	1.28219	0.211145	0.585336	-6.09733
E530011L22RIK	-1.28765	0.174645	-1.28204	0.211195	0.585363	-4.58974
KCTD12	0.331736	4.0634	1.28174	0.211298	0.585538	-5.44342
ZC3H13	0.123638	7.01889	1.28124	0.211472	0.585895	-6.29778
IGBP1	-0.117775	6.13685	-1.28114	0.211507	0.585895	-6.12493
IFT74	0.263644	3.34942	1.28093	0.21158	0.585987	-5.5752
EMB	0.279898	6.38099	1.2807	0.211659	0.586096	-5.55178
PTGER2	-2.30446	-0.777202	-1.28024	0.211819	0.586372	-4.52791
2510002D24RIK	0.200588	4.03403	1.28016	0.211847	0.586372	-5.83772
GM44154	1.36938	0.222523	1.28004	0.211886	0.586372	-4.5535
ZFP677	0.434505	2.4654	1.27984	0.211958	0.586372	-5.20936
IP6K1	0.135593	5.37346	1.27983	0.211959	0.586372	-6.06615
ATF1-PS	-0.555729	0.78821	-1.27963	0.212029	0.586456	-4.76128
GM43571	-0.799312	-0.0757181	-1.27899	0.212249	0.586857	-4.6184
RGS1	0.294659	3.92161	1.27898	0.212254	0.586857	-6.22078
6030442K20RIK	-1.22201	-0.400477	-1.27871	0.212348	0.586944	-4.59409
CERKL	-0.590101	1.22483	-1.27857	0.212398	0.586944	-4.94111
FAM114A1	0.353147	3.04777	1.27848	0.212429	0.586944	-5.26112
IPO7	0.088246	8.0397	1.27842	0.212449	0.586944	-6.45066
FRA10AC1	-0.218029	4.26378	-1.27828	0.212498	0.586944	-5.75261
E2F5	-0.428071	1.9062	-1.2782	0.212525	0.586944	-5.12838
GM42979	-0.547655	1.36513	-1.27795	0.21261	0.587069	-4.90397
TMEM120B	-0.342994	0.625091	-1.27738	0.212808	0.587504	-5.16939
HIST1H2BK	0.213674	6.53833	1.27699	0.212944	0.587769	-6.18011
ANTXR1	-0.89918	0.13112	-1.27675	0.213027	0.587887	-4.67772
DGCR8	0.186012	5.42142	1.27637	0.213161	0.588146	-5.96546
PSMD3	0.12183	6.23556	1.27611	0.213251	0.588283	-6.16807
GM43365	1.54344	-0.0619643	1.27598	0.213298	0.588302	-4.54374
OXA1L	-0.134004	5.64339	-1.27545	0.213481	0.588698	-6.05709
RPS25	-0.105422	7.63699	-1.27522	0.213563	0.588719	-6.4078
RPS19-PS7	0.340169	1.90912	1.27512	0.213595	0.588719	-4.99998
IRF2BPL	0.405196	3.02207	1.27508	0.213609	0.588719	-5.37715
ALG9	0.199778	3.93457	1.27484	0.213693	0.588838	-5.6308
ZFP236	-0.128636	6.25436	-1.27469	0.213747	0.588879	-6.18417
TMEM101	0.31108	3.46758	1.27447	0.213823	0.588975	-5.44106
SREBF2	-0.126098	6.90663	-1.27415	0.213935	0.589073	-6.41582
GM11870	-1.50375	-0.18215	-1.27404	0.213971	0.589073	-4.55109
GM44891	1.5086	0.051343	1.27392	0.214013	0.589073	-4.57122
GM26816	-0.540201	1.92554	-1.27388	0.214027	0.589073	-4.97633
5430427M07RIK	0.96036	0.33387	1.27379	0.214059	0.589073	-4.6684
NDUFS4	0.122935	6.10205	1.27352	0.214154	0.589225	-6.12115
ZFP622	0.153042	5.6168	1.2731	0.2143	0.589516	-6.02638
ADCY4	0.863179	0.367805	1.27251	0.214507	0.589974	-4.64446
GM8317	0.437924	1.03326	1.27234	0.214568	0.590031	-4.79707
EIF2B5	-0.161738	5.82761	-1.27195	0.214702	0.59029	-6.05814
PSMG4	0.236569	4.57925	1.27164	0.214812	0.590345	-5.76004
SIRT1	0.169691	4.89446	1.27162	0.214817	0.590345	-5.88334
MAP2K7	0.173751	4.66901	1.27144	0.21488	0.590345	-5.83729
GM22513	0.537885	0.0649017	1.27143	0.214883	0.590345	-4.80406
GM45293	0.794049	0.341037	1.27096	0.21505	0.590627	-4.63562
D1ERTD622E	-0.287917	4.20353	-1.27085	0.215087	0.590627	-5.42097
GEMIN8	0.268238	2.98578	1.27074	0.215126	0.590627	-5.60389
TSPAN31	0.273018	3.77876	1.27042	0.215237	0.590627	-5.46368
GM4759	-0.200419	4.04813	-1.2704	0.215246	0.590627	-6.2343
RCE1	-0.337047	3.51974	-1.27036	0.215261	0.590627	-5.50056
RETREG1	-0.215301	4.42568	-1.27028	0.215287	0.590627	-5.88155
ZFP93	0.377354	0.848505	1.27022	0.215308	0.590627	-5.18015
1810034E14RIK	0.711579	1.27869	1.27002	0.215377	0.590707	-4.83843
RCAN3	0.182097	3.61023	1.26885	0.215788	0.59156	-5.78907
CCDC51	-0.385043	2.29292	-1.26882	0.215798	0.59156	-5.17594
AP1G2	0.217749	4.90432	1.26869	0.215845	0.59156	-5.75529
MAFK	-0.178188	4.41363	-1.26868	0.215849	0.59156	-5.82595
ZFP111	-0.137147	4.88006	-1.2685	0.215911	0.591619	-6.03658
GM43858	0.962148	1.24192	1.26765	0.216212	0.592333	-4.83693
ARHGAP11A	-0.138438	6.70672	-1.26704	0.216425	0.592807	-6.20746
SRD5A1	-0.425507	1.70974	-1.26686	0.216489	0.59287	-5.16985
ARL11	1.63012	2.88253	1.26645	0.216634	0.592998	-4.57667
NEU1	0.34923	4.48733	1.26637	0.21666	0.592998	-5.37206
1500009L16RIK	-0.43614	0.583999	-1.26635	0.216668	0.592998	-5.18424
PPP1R9A	-0.144752	4.51782	-1.26618	0.216729	0.592998	-6.23834
TRP53COR1	0.784862	-0.161817	1.26605	0.216776	0.592998	-4.7839
E2F4	0.114589	6.48999	1.26597	0.216804	0.592998	-6.24849
MAPK8	-0.240946	4.67154	-1.26592	0.216819	0.592998	-5.76638
GM27006	1.61467	-0.339052	1.26574	0.216883	0.593065	-4.57718
GM8692	-0.572562	0.704531	-1.26554	0.216954	0.593147	-4.7638
FOXN2	0.192692	5.5908	1.26517	0.217083	0.59333	-5.88313
CHST11	0.203299	5.23435	1.26502	0.217137	0.59333	-5.88427
GM17089	-0.382776	2.53583	-1.26487	0.217189	0.59333	-5.33463
D130019J16RIK	-0.856115	1.17989	-1.26478	0.217223	0.59333	-4.69405
TNRC18	0.109568	8.11348	1.26468	0.217257	0.59333	-6.4343
CHM	-0.268941	4.00192	-1.26466	0.217263	0.59333	-5.60442
CHD3	0.165346	6.30303	1.26453	0.217311	0.59335	-6.24061
FEN1	-0.754199	1.26543	-1.26431	0.217386	0.593442	-4.70599
KLF11	-0.250889	4.05792	-1.2642	0.217426	0.593442	-5.75306
THAP4	-0.220391	3.57846	-1.26408	0.217468	0.593448	-5.53601
FKBP5	-0.112628	6.65962	-1.26395	0.217515	0.593467	-6.24157
PCBP1	0.133392	7.83013	1.26378	0.217573	0.593515	-6.44134
A530017D24RIK	0.373523	2.20857	1.26354	0.217661	0.593522	-5.09445
TAF1D	-0.103101	7.95761	-1.26331	0.21774	0.593522	-6.48255
CCDC120	-0.27868	0.828462	-1.2633	0.217744	0.593522	-5.41304
HIST1H2AN	-0.557451	1.78846	-1.26329	0.21775	0.593522	-4.88997
HIF3A	-0.263382	-0.0602175	-1.26305	0.217833	0.593522	-5.43845
BACE1	-0.192213	5.34296	-1.2629	0.217888	0.593522	-5.8787
SPTBN2	-0.653341	1.44756	-1.26275	0.217938	0.593522	-4.94569
C530050E15RIK	-0.353298	3.14833	-1.26275	0.217939	0.593522	-5.56729
U2SURP	-0.0795645	7.5665	-1.26262	0.217985	0.593522	-6.40968
KCNK12	0.4426	4.14224	1.26253	0.218017	0.593522	-5.15847
6820402A03RIK	0.757268	1.72269	1.26252	0.218021	0.593522	-4.96825
RHOBTB2	0.118038	5.04015	1.26204	0.218191	0.593778	-6.1083
H3F3A	-0.170027	5.99677	-1.26202	0.218196	0.593778	-6.11861
ADGRA2	-0.503739	1.26213	-1.26187	0.218249	0.593813	-5.10838
GFM1	0.151836	5.82138	1.26175	0.218291	0.593817	-6.05582
DHDH	-0.198237	5.11159	-1.26161	0.218342	0.593843	-5.7928
ZFP961	-0.249762	3.75742	-1.2615	0.218382	0.593843	-5.5647
ACP2	0.224636	4.23594	1.26098	0.218568	0.594135	-5.68708
RPL14	0.123962	9.45951	1.26097	0.21857	0.594135	-6.70739
GM2420	1.28856	-0.352393	1.26073	0.218653	0.59425	-4.54564
DIS3L	-0.184387	4.9976	-1.26048	0.218742	0.594382	-5.86885
GM15530	-1.10395	-0.443976	-1.26031	0.218804	0.594442	-4.57543
CAND1	0.0983824	6.94868	1.25999	0.218918	0.594582	-6.36856
FAM151B	0.431164	1.17076	1.25983	0.218975	0.594582	-4.88475
MYO1G	-0.133319	6.87517	-1.25954	0.219076	0.594582	-6.13851
GM12669	0.420575	2.05159	1.25953	0.21908	0.594582	-5.00616
C430042M11RIK	2.44066	-0.949384	1.25949	0.219095	0.594582	-4.53714
GDPD3	-1.7347	-0.302282	-1.25948	0.219099	0.594582	-4.54119
4930579G24RIK	0.361196	2.68588	1.25918	0.219205	0.59476	-5.19343
CMC4	0.439853	0.988661	1.2587	0.219374	0.59495	-4.96358
GM10851	-0.783667	1.66861	-1.2587	0.219377	0.59495	-4.78607
ECPAS	0.0830764	7.43984	1.25864	0.219397	0.59495	-6.40165
MTBP	0.227975	4.52591	1.2581	0.21959	0.595282	-5.78361
AOC2	0.354406	1.70097	1.25807	0.2196	0.595282	-5.16177
ARHGAP32	-0.130161	5.80581	-1.25759	0.219772	0.595533	-6.28971
2810002D19RIK	0.597597	1.42781	1.25758	0.219774	0.595533	-4.88643
MPPE1	0.352215	3.1658	1.25683	0.22004	0.596142	-5.17547
GM47920	-0.72605	1.90042	-1.25632	0.220224	0.596517	-4.93854
DEF6	-0.154076	6.477	-1.25598	0.220343	0.596517	-6.20013
TSSK6	1.47425	0.269858	1.25598	0.220345	0.596517	-4.59815
BC085271	-0.365391	3.29594	-1.25583	0.220397	0.596517	-5.28984
DAPP1	-0.093868	7.56858	-1.25561	0.220478	0.596517	-6.57664
4930444A19RIK	-0.993631	0.91827	-1.25559	0.220485	0.596517	-4.63977
RABL3	-0.420493	2.59543	-1.25544	0.220538	0.596517	-5.20527
GM11944	-0.343369	2.78207	-1.2553	0.220585	0.596517	-5.43675
4931414P19RIK	0.292463	3.05864	1.25526	0.220602	0.596517	-5.41307
GM37621	0.580877	1.03966	1.25522	0.220616	0.596517	-4.91034
FBRSL1	-0.142521	5.52051	-1.25519	0.220625	0.596517	-6.07993
GM17137	-0.710129	1.97517	-1.25454	0.22086	0.596694	-4.94271
TMCC1	0.190535	4.50824	1.25442	0.220902	0.596694	-5.85283
ZFP362	0.118902	5.72486	1.25424	0.220965	0.596694	-6.18705
GM3699	-0.258422	2.73142	-1.25418	0.220989	0.596694	-5.30137
DIP2C	-0.263465	3.21048	-1.2541	0.221016	0.596694	-5.76826
RBBP9	0.227987	2.77862	1.25407	0.221027	0.596694	-5.45936
SNRNP200	0.0769597	8.12141	1.25405	0.221035	0.596694	-6.51773
RAB8B	-0.14782	6.85009	-1.25392	0.221081	0.596694	-6.27513
HMGN1	0.13252	6.35539	1.25391	0.221085	0.596694	-6.32285
GAREM1	-0.557013	-0.00928917	-1.25379	0.221126	0.596694	-4.87549
AC163399.1	0.23309	3.32071	1.25376	0.221138	0.596694	-5.40867
RPS2-PS13	0.265952	2.80328	1.25361	0.221191	0.596727	-5.24524
NLRC5	0.159026	6.42354	1.25342	0.221261	0.596806	-6.3381
GM44027	-0.897161	0.40948	-1.25323	0.221326	0.596819	-4.71141
TM9SF4	-0.104117	6.05732	-1.25303	0.221399	0.596819	-6.12675
CCDC88A	-0.141888	6.37878	-1.25303	0.2214	0.596819	-6.22711
ARHGEF2	-0.0753971	8.02264	-1.25292	0.221438	0.596819	-6.56187
GM45820	-1.36662	-0.226414	-1.25275	0.2215	0.596819	-4.56159
AP4E1	0.241767	4.19037	1.2526	0.221552	0.596819	-5.66953
MIDN	0.13603	6.12569	1.25252	0.221583	0.596819	-6.17322
GM10254	-0.596038	1.15096	-1.25237	0.221635	0.596819	-4.77978
ADI1	0.150337	5.00001	1.25228	0.221669	0.596819	-5.93523
CIPC	0.167447	5.04158	1.25227	0.221672	0.596819	-5.98627
CHIL1	1.79316	-0.118309	1.25164	0.221898	0.597211	-4.55937
MGAT4A	0.235018	4.63794	1.25163	0.221899	0.597211	-5.82279
DNAJB11	-0.163081	6.30364	-1.25147	0.221957	0.597257	-6.12716
RIOX2	0.154885	5.04496	1.25123	0.222045	0.597383	-6.01801
ZFP273	-0.524524	2.01598	-1.25106	0.222106	0.597383	-5.07172
RFC2	-0.103058	6.80952	-1.25092	0.222157	0.597383	-6.31319
SEC23IP	0.187446	5.99987	1.25086	0.222176	0.597383	-6.08178
LSM7	0.179833	4.62408	1.25074	0.222221	0.597383	-5.86336
2700049A03RIK	-0.198674	5.10263	-1.2506	0.222269	0.597383	-5.98443
DPM1	-0.360962	3.15787	-1.25055	0.222289	0.597383	-5.48301
PLD1	-0.428475	3.75702	-1.25011	0.222445	0.597441	-5.42115
SLC19A2	-0.372879	2.59271	-1.24996	0.222501	0.597441	-5.19792
ANKLE1	-0.282773	4.09483	-1.24992	0.222516	0.597441	-5.63302
1110004F10RIK	-0.120759	6.5456	-1.2499	0.22252	0.597441	-6.27107
CCT4	-0.099724	7.06359	-1.24971	0.22259	0.597441	-6.3657
GPBP1	0.125495	5.50844	1.24965	0.222612	0.597441	-6.04612
ZFP871	-0.142475	6.08928	-1.24952	0.222657	0.597441	-6.21883
KLHL28	-0.239004	3.16057	-1.2495	0.222664	0.597441	-5.49073
ZFP317	-0.157054	4.47722	-1.24947	0.222676	0.597441	-5.94964
GM43080	-1.05456	-0.070846	-1.2493	0.222736	0.597492	-4.63769
SYNE2	0.138075	6.3145	1.24894	0.222866	0.597699	-6.25315
MARCH5	0.154169	5.17452	1.24867	0.222965	0.597699	-5.9892
ZFP639	0.241522	3.90686	1.24855	0.223008	0.597699	-5.6186
GM12250	0.249594	3.7512	1.24848	0.223034	0.597699	-5.62116
CACNA2D2	0.614471	0.63043	1.24843	0.223052	0.597699	-4.83917
VPS50	0.171057	4.91703	1.24832	0.223091	0.597699	-5.87279
WNT2B	-0.659292	0.544572	-1.2483	0.223099	0.597699	-4.79445
PHETA2	0.202997	2.80188	1.24762	0.223341	0.598236	-5.73347
SLC27A1	0.25305	3.10683	1.24751	0.223381	0.598236	-5.61454
KCTD11	-0.548967	0.999042	-1.2474	0.223423	0.598241	-4.81129
D230049E03RIK	-0.490881	1.8046	-1.24719	0.223498	0.598265	-5.09546
TMEM30A	-0.150569	6.21383	-1.24714	0.223514	0.598265	-6.14959
MAEA	-0.140196	6.46743	-1.24672	0.223668	0.598485	-6.27832
MS4A3	1.37719	4.87761	1.24669	0.223677	0.598485	-4.67128
GM12643	-0.587575	0.543429	-1.24625	0.223838	0.598805	-4.73749
FAM168B	0.0970483	6.55727	1.24591	0.223958	0.598997	-6.30169
GRIN2D	0.605236	-0.284042	1.24582	0.223991	0.598997	-4.89102
MTHFSL	0.439631	2.13966	1.24566	0.22405	0.599046	-5.0429
S100A8	3.28682	4.64151	1.24539	0.224147	0.59909	-4.67043
SREK1IP1	-0.194929	4.95585	-1.2453	0.224179	0.59909	-5.93692
SNW1	0.127618	5.88142	1.2452	0.224214	0.59909	-6.16749
GM15466	0.501758	1.2038	1.24516	0.22423	0.59909	-4.84673
JUN	0.292767	7.90395	1.24488	0.224333	0.599256	-6.57733
ZFP462	0.145549	2.33256	1.24456	0.224447	0.599452	-5.98203
ADNP2	-0.130538	5.32858	-1.24435	0.224523	0.599525	-6.03522
MIPOL1	0.24055	2.22011	1.24426	0.224556	0.599525	-5.5333
UNC13D	-0.107567	6.13151	-1.24389	0.22469	0.599772	-6.31101
HCLS1	-0.128123	7.17807	-1.24364	0.22478	0.59987	-6.35677
BCL2L1	0.138625	4.2746	1.24344	0.224852	0.59987	-6.02605
GRASP	-0.263691	1.91654	-1.24343	0.224857	0.59987	-5.48135
SMG9	-0.132144	4.9694	-1.24327	0.224915	0.59987	-5.95215
ZFP579	0.225826	2.74318	1.24323	0.224931	0.59987	-5.67738
PRCP	-0.137103	5.43492	-1.24302	0.225005	0.599896	-6.11892
NECTIN1	0.422649	2.7123	1.24297	0.225022	0.599896	-5.39171
PDE7B	1.00454	0.477189	1.24252	0.225188	0.600201	-4.64042
SETDB1	-0.116172	5.984	-1.24243	0.225219	0.600201	-6.15537
ZFHX2	0.199443	4.10062	1.24209	0.225343	0.600424	-5.99613
GM47586	0.701164	2.12298	1.24189	0.225414	0.600504	-5.08213
NOP9	0.191026	5.2979	1.24146	0.225571	0.600679	-5.91317
CSRNP2	0.337558	2.75379	1.24138	0.225599	0.600679	-5.43955
SUCLA2	-0.157739	5.39182	-1.24124	0.22565	0.600679	-5.98929
PSMD4	0.144876	6.85999	1.24124	0.225652	0.600679	-6.30416
GM15429	0.734738	-0.0273377	1.24115	0.225684	0.600679	-4.65462
IVNS1ABP	0.0989626	7.47609	1.24055	0.225902	0.601148	-6.4288
GM17088	-0.752519	1.86585	-1.24028	0.226	0.601221	-5.06299
SLC6A8	0.528556	1.05104	1.24018	0.226035	0.601221	-5.02022
CREM	-0.903195	0.693058	-1.24014	0.226052	0.601221	-4.74888
ESCO2	-0.235971	4.58518	-1.23998	0.226108	0.601258	-5.79934
ASPSCR1	-0.189546	4.10623	-1.23985	0.226157	0.601258	-5.69314
TMEM44	-0.641087	-0.376305	-1.23976	0.226189	0.601258	-4.80947
SARS	0.156512	5.88421	1.23962	0.226239	0.601284	-6.17355
ABCC10	-0.329472	2.49256	-1.23931	0.226354	0.601294	-5.40872
GM15964	-0.811227	1.04439	-1.23926	0.226372	0.601294	-4.74754
GM10643	0.85918	-0.284421	1.23925	0.226374	0.601294	-4.70827
UBC	-0.135725	6.96558	-1.23907	0.22644	0.601294	-6.32426
NEK7	0.179497	5.18945	1.23903	0.226455	0.601294	-5.99126
GM7290	0.446665	1.28306	1.23894	0.226489	0.601294	-4.86533
HOXB3OS	0.870026	-0.932415	1.23873	0.226563	0.601381	-4.73015
UGT1A6B	-2.63401	-1.61469	-1.23794	0.226852	0.601971	-4.5483
PDCL	0.185237	4.8949	1.23773	0.226928	0.601971	-5.92494
NAV2	-0.20123	5.90088	-1.23768	0.226948	0.601971	-6.08176
GM37963	-1.32754	0.212836	-1.23766	0.226954	0.601971	-4.63001
SMO	-0.148101	5.47245	-1.23751	0.227009	0.601971	-6.27815
GM10033	-0.360271	2.70548	-1.23744	0.227034	0.601971	-5.32504
DICER1	0.125776	6.79027	1.23728	0.227092	0.601971	-6.3132
GM26652	-0.764421	-0.154632	-1.2372	0.227123	0.601971	-4.81631
ABHD11	-0.258181	3.71399	-1.23702	0.227187	0.601971	-5.5405
ACOT2	0.193943	3.63289	1.237	0.227195	0.601971	-5.83511
FUT4	-0.536382	2.99536	-1.23682	0.227261	0.602013	-4.95537
HLCS	0.143104	4.53736	1.23669	0.227309	0.602013	-5.90209
NDUFV1	-0.127233	6.00889	-1.23655	0.227358	0.602013	-6.16572
GM37447	-0.588898	1.38183	-1.23645	0.227394	0.602013	-5.00946
FAM50A	-0.157827	5.12202	-1.23615	0.227505	0.602013	-5.94884
CENPH	0.220666	4.82674	1.2361	0.227524	0.602013	-5.82494
3110080O07RIK	0.872485	0.911638	1.23603	0.227548	0.602013	-4.7247
F11R	0.189009	1.42285	1.23597	0.227571	0.602013	-5.72905
RERE	-0.0977625	7.8278	-1.23595	0.22758	0.602013	-6.4612
GM10053	0.49305	1.4455	1.23565	0.227688	0.602091	-4.76744
TBC1D17	0.17241	4.50919	1.23564	0.227692	0.602091	-5.86074
OLFML2B	2.59546	-1.34801	1.23543	0.227768	0.602098	-4.54799
GM6201	-0.692451	1.38846	-1.23538	0.227789	0.602098	-4.67902
KNSTRN	0.189277	5.9915	1.2353	0.227818	0.602098	-6.11853
LCK	0.443198	1.28888	1.23487	0.227973	0.602348	-5.117
GM44967	-0.687556	0.474719	-1.23481	0.227994	0.602348	-4.83908
FRY	0.134774	6.29249	1.23468	0.228045	0.602374	-6.33117
SLC12A2	-0.172098	3.61716	-1.23437	0.228155	0.602426	-6.02469
SMARCAD1	0.123492	5.61668	1.23417	0.228232	0.602426	-6.14782
N4BP2L2	-0.118249	6.12032	-1.23416	0.228232	0.602426	-6.24425
PCSK4	-0.330569	1.94592	-1.2341	0.228257	0.602426	-5.37484
ARID1A	-0.0776015	9.1453	-1.23406	0.22827	0.602426	-6.68058
OSM	0.854697	2.63517	1.23386	0.228342	0.602449	-4.99444
PGAP2	-0.249658	4.01299	-1.23381	0.228361	0.602449	-5.56447
HIST1H2AG	0.328619	3.23582	1.23367	0.228412	0.602476	-5.3765
ARHGEF6	-0.125283	7.02958	-1.23346	0.22849	0.602563	-6.33304
ERAL1	0.246844	3.89856	1.23313	0.228613	0.602563	-5.61612
GMPS	-0.119128	6.48092	-1.23301	0.228655	0.602563	-6.25862
GM10132	-0.262807	2.59461	-1.23294	0.228681	0.602563	-5.24135
MCM2	-0.111373	8.06894	-1.23292	0.22869	0.602563	-6.53054
BRCC3	0.170575	5.12538	1.23281	0.228729	0.602563	-5.95029
SPNS3	0.30775	4.83076	1.2328	0.228732	0.602563	-5.63223
ATP2B4	-0.0913452	7.33386	-1.23189	0.229068	0.60334	-6.55951
PPM1H	0.192707	5.63453	1.2316	0.229174	0.603509	-5.99736
MILL2	0.399602	-1.1926	1.23136	0.229263	0.603636	-5.4551
TMEM185A	-0.385174	3.11292	-1.23095	0.229413	0.603864	-5.16769
TRRAP	-0.0843315	7.94769	-1.2309	0.229432	0.603864	-6.53781
UBR1	-0.133682	5.78886	-1.23072	0.229498	0.60393	-6.14665
GM10709	0.257344	2.94467	1.23031	0.229649	0.604217	-5.38309
GM46578	-1.07472	0.0275824	-1.22953	0.229935	0.604757	-4.61608
GM38377	1.00377	1.94838	1.22953	0.229936	0.604757	-4.71247
C2CD5	-0.127854	6.70165	-1.22932	0.230014	0.604764	-6.30403
MFSD4A	0.13791	5.07651	1.22918	0.230064	0.604764	-6.06934
SLU7	-0.0983683	6.53635	-1.22909	0.230098	0.604764	-6.32084
GM16973	-0.430666	2.28034	-1.22907	0.230104	0.604764	-5.16743
PLEK	0.15194	6.21984	1.22886	0.230182	0.604862	-6.52276
2310043P16RIK	0.446932	0.876714	1.22874	0.230227	0.604871	-5.08383
ATP8B5	0.576092	-0.678509	1.22853	0.230305	0.604912	-5.03442
TBPL1	0.254735	3.6862	1.22847	0.230325	0.604912	-5.62799
TTC39A	0.385416	0.968063	1.22804	0.230483	0.605144	-5.10476
GM49705	0.58249	1.49711	1.22801	0.230496	0.605144	-4.99312
GTF2E1	0.183721	4.58854	1.22768	0.230616	0.605346	-5.85738
MICAL2	-0.491162	2.06596	-1.22758	0.230655	0.605346	-4.94168
EXOC1	-0.134604	5.46134	-1.22736	0.230735	0.605447	-6.04961
INTS10	0.133385	5.41727	1.22717	0.230807	0.605529	-6.05565
SNAPC3	-0.268008	4.35806	-1.22677	0.230953	0.605802	-5.8234
PLEKHG6	0.666529	0.36455	1.22648	0.23106	0.605966	-4.82196
ZFP110	-0.185338	4.73785	-1.22638	0.231098	0.605966	-5.83651
WDR26	-0.0896838	7.52532	-1.22579	0.231315	0.606427	-6.3944
MPZL1	-0.395703	1.67697	-1.22542	0.231453	0.606592	-5.28176
CARNMT1	-0.152916	4.89066	-1.22532	0.231491	0.606592	-5.9592
PRRC2C	-0.0599679	9.80307	-1.22529	0.231502	0.606592	-6.79907
RANGAP1	0.136183	7.34878	1.22503	0.231599	0.606597	-6.39967
GM37125	0.55707	1.37419	1.22501	0.231604	0.606597	-5.00774
ZFP764	0.22356	3.70066	1.22488	0.231655	0.606597	-5.64406
CCDC85C	-0.279177	1.94757	-1.22479	0.231687	0.606597	-5.46109
GNAT2	-0.452086	0.730842	-1.22472	0.231711	0.606597	-5.14499
GM37943	-1.13942	-0.169667	-1.22459	0.231762	0.606623	-4.63771
SLC29A1	-0.260676	4.6055	-1.22431	0.231866	0.606788	-5.68674
TOMM5	-0.197629	4.5865	-1.22406	0.231957	0.606849	-5.81148
RPS10	0.297545	2.71485	1.2239	0.232018	0.606849	-5.2481
GM8566	0.389032	1.41374	1.22383	0.232041	0.606849	-4.92488
SLC2A10	-0.618372	-1.40949	-1.2238	0.232055	0.606849	-4.85242
PLEKHA5	-0.137422	4.29638	-1.22348	0.232171	0.60695	-6.09511
GM14292	0.602141	0.533727	1.22336	0.232215	0.60695	-4.72909
TRIM58	0.255523	1.6698	1.22325	0.232258	0.60695	-5.75158
ENDOV	-0.181354	4.10534	-1.22325	0.232259	0.60695	-5.83121
ANGEL1	-0.306406	1.73105	-1.22283	0.232412	0.607065	-5.38525
PCBP4	0.412362	0.967685	1.22281	0.232422	0.607065	-5.05072
DUSP28	-0.457139	1.1571	-1.22279	0.232427	0.607065	-4.96791
LTC4S	-0.747519	-0.000910823	-1.22266	0.232478	0.607091	-4.85551
P4HB	0.15179	9.07109	1.22216	0.232662	0.607279	-6.55986
SYF2	-0.151084	6.03266	-1.22201	0.23272	0.607279	-6.22288
ALG2	-0.19549	4.51361	-1.22196	0.232736	0.607279	-5.92684
LMAN1	0.132279	6.66722	1.22183	0.232787	0.607279	-6.24598
TCN2	-0.326718	4.77629	-1.22156	0.232885	0.607279	-5.46678
RAB11A	0.131772	4.93258	1.22134	0.232968	0.607279	-6.12585
ZBTB12	-0.245619	3.24482	-1.22128	0.23299	0.607279	-5.56822
SMC6	0.095387	7.38412	1.22123	0.233008	0.607279	-6.40134
ATAT1	-0.373008	2.92479	-1.22121	0.233017	0.607279	-5.52976
IL1B	0.645984	-1.82882	1.2212	0.23302	0.607279	-4.89534
MAF	0.779546	0.643358	1.22116	0.233033	0.607279	-4.73375
DCAF7	0.113836	6.92367	1.22101	0.233089	0.607279	-6.37695
ZFP51	0.308075	2.97858	1.22099	0.233098	0.607279	-5.43507
RPS16	0.102826	8.24401	1.2209	0.23313	0.607279	-6.58081
RNF144A	-0.182736	5.70653	-1.22074	0.233191	0.60732	-6.14594
PLOD3	0.342528	5.40738	1.22064	0.233228	0.60732	-5.59037
ACOX3	0.212393	4.71262	1.22043	0.233307	0.607416	-5.68164
GM31812	-0.671547	-0.0185552	-1.22006	0.233444	0.607541	-4.81426
MCMBP	-0.115594	6.87684	-1.21994	0.23349	0.607541	-6.26083
ZMYM4	-0.129228	5.96793	-1.21982	0.233533	0.607541	-6.29196
SRRM2	-0.066816	10.1741	-1.21978	0.233549	0.607541	-6.86173
SLC30A4	-0.237702	2.59328	-1.21973	0.233569	0.607541	-5.56408
AMER1	-0.144672	4.83261	-1.21963	0.233603	0.607541	-6.08106
VDAC2	0.105859	7.00164	1.21847	0.234038	0.608465	-6.32163
ADH5	0.129003	5.65669	1.21843	0.234052	0.608465	-6.09902
CLSTN1	0.128993	4.26988	1.21835	0.234082	0.608465	-6.19427
GM4968	0.432261	1.30599	1.21785	0.234269	0.608781	-4.92542
HNRNPA0	0.107625	7.29519	1.21773	0.234315	0.608781	-6.44109
GM16151	-0.660175	-0.104478	-1.21769	0.234328	0.608781	-4.91607
LRRK1	0.110631	6.10612	1.21724	0.234496	0.609109	-6.24766
ADGRG7	-0.244021	3.7773	-1.21683	0.234649	0.609398	-5.73274
GM9238	-0.636067	0.531049	-1.21656	0.234752	0.609559	-4.71678
CDK14	-0.268673	2.42095	-1.21629	0.234851	0.609679	-5.68211
ALDOA	-0.128284	7.90418	-1.21621	0.234882	0.609679	-6.43912
1110008P14RIK	0.446058	2.57758	1.21594	0.234984	0.609689	-5.07113
DNAJC30	0.406915	1.6995	1.21592	0.23499	0.609689	-5.04979
RAB18	0.16218	5.04969	1.21587	0.23501	0.609689	-5.99447
INTS9	-0.159244	5.14507	-1.21546	0.235165	0.609912	-5.9611
GM12341	0.78773	-0.0777659	1.21542	0.235179	0.609912	-4.63407
ZFP664	-0.131888	5.00949	-1.2152	0.235259	0.61001	-6.19915
PPP1R16A	-0.200483	3.44513	-1.21494	0.235356	0.610155	-5.57301
ZBTB3	-0.791295	1.17981	-1.21467	0.235461	0.610307	-4.8425
IFT57	0.200846	3.92619	1.21457	0.235498	0.610307	-5.62246
CASP7	0.137873	5.48309	1.21442	0.235553	0.610342	-6.06426
GM11223	-0.214223	5.02976	-1.21408	0.235681	0.610545	-5.94664
BCAR3	-0.55631	0.265016	-1.21399	0.235715	0.610545	-4.81532
NR0B2	-1.35167	0.281733	-1.21366	0.235837	0.610621	-4.63734
CPNE9	-0.768373	0.276879	-1.21348	0.235906	0.610621	-4.83984
GM8524	-0.726844	0.421773	-1.21347	0.235909	0.610621	-4.72518
DPP3	-0.111231	5.74385	-1.21347	0.23591	0.610621	-6.09683
EIF2AK3	-0.194767	4.95526	-1.21313	0.236036	0.610801	-5.89673
TMEM216	0.510264	2.33352	1.21297	0.236098	0.610801	-5.08748
HES6	0.216528	4.33141	1.21295	0.236105	0.610801	-5.64808
NDUFA1	0.197571	4.78278	1.21265	0.236218	0.610987	-5.79702
SEMA4A	1.92042	3.13995	1.21243	0.236301	0.611094	-4.62053
SCRN3	-0.280046	2.44846	-1.2119	0.236501	0.611501	-5.28371
CT010445.2	-0.713032	0.685959	-1.21149	0.236656	0.611796	-4.85703
GM25939	-0.882393	0.712021	-1.21128	0.236735	0.611892	-4.77424
COL23A1	-0.649876	0.952091	-1.21094	0.236862	0.611902	-4.92707
PPDPF	-0.169251	4.42826	-1.21088	0.236883	0.611902	-5.91741
GM5828	-1.18823	-0.220772	-1.21086	0.236891	0.611902	-4.6181
PPP2R5D	0.131297	5.66648	1.2108	0.236916	0.611902	-6.06278
EVC	0.242972	-1.80563	1.21048	0.237035	0.611902	-5.78085
SUSD6	0.156551	5.53858	1.21047	0.237039	0.611902	-6.04653
TCF19	0.305168	4.18416	1.2104	0.237065	0.611902	-5.68049
GM44699	-0.406022	2.31352	-1.21038	0.237072	0.611902	-5.2476
PPARD	0.235483	4.2624	1.21021	0.237138	0.611908	-5.7812
NOM1	-0.122942	5.84218	-1.21015	0.237158	0.611908	-6.16523
GM44668	1.09669	0.112054	1.20957	0.237379	0.612014	-4.64799
UCP2	-0.111233	8.19476	-1.20948	0.237413	0.612014	-6.46503
CTSL	-0.24469	3.6635	-1.20939	0.237448	0.612014	-5.59665
SLC37A3	-0.775845	-0.373309	-1.20937	0.237455	0.612014	-4.75149
RAB23	0.22983	2.71127	1.20933	0.23747	0.612014	-5.65636
BCL9	-0.130992	5.4006	-1.20928	0.237489	0.612014	-6.17023
MYH9	0.090726	10.5787	1.20919	0.237521	0.612014	-6.90349
ZSCAN2	-0.191565	3.55155	-1.20916	0.237533	0.612014	-5.84054
SCPEP1	0.323838	3.5409	1.20898	0.237601	0.612083	-5.37128
SPPL2A	0.196487	5.51289	1.20846	0.237797	0.612481	-6.02677
ZKSCAN5	-0.281386	3.45752	-1.2082	0.237894	0.612621	-5.62058
TRIM65	0.171822	4.87406	1.20808	0.23794	0.612632	-6.05805
1700097N02RIK	0.735544	1.77085	1.20797	0.237983	0.612636	-4.9588
IPO8	-0.118042	5.98859	-1.20775	0.238067	0.612745	-6.23651
PGR	0.586992	-0.049316	1.20757	0.238135	0.612813	-5.33126
DENND2D	-0.113762	4.78728	-1.20707	0.238322	0.6131	-6.09199
FGF3	0.29279	1.47279	1.20705	0.23833	0.6131	-5.70214
PRNP	0.574514	0.227878	1.20664	0.238484	0.613272	-5.13097
GM7809	-0.990682	-0.313767	-1.20663	0.238491	0.613272	-4.60338
NUP43	-0.243217	3.26653	-1.20653	0.238526	0.613272	-5.47071
SMTN	-0.2122	4.72072	-1.20635	0.238594	0.613272	-5.91942
ANGPTL4	-0.34449	3.05856	-1.20619	0.238656	0.613272	-5.3191
D430042O09RIK	-0.200443	4.64475	-1.20608	0.238697	0.613272	-5.9116
EDEM3	-0.180709	5.62345	-1.20581	0.2388	0.613272	-6.0366
1600012H06RIK	-0.320657	3.08179	-1.20574	0.238827	0.613272	-5.33227
EPB41	0.0700742	7.49389	1.2057	0.238843	0.613272	-6.56937
CCDC78	0.765203	0.589368	1.20567	0.238855	0.613272	-4.7741
PDS5B	-0.0832701	7.27553	-1.20566	0.238857	0.613272	-6.47229
KCTD9	-0.147382	4.4628	-1.20536	0.238972	0.613369	-5.89744
TUBD1	-0.312861	2.79609	-1.20534	0.238978	0.613369	-5.39702
PEX2	-0.219601	3.59823	-1.20516	0.239046	0.613435	-5.53707
MAD2L1BP	0.319053	2.31052	1.20477	0.239196	0.613713	-5.24821
APC2	-0.260899	2.21448	-1.20446	0.239314	0.613898	-5.6316
OLFM2	0.852873	0.0339377	1.20425	0.239393	0.613898	-4.67564
STK19	0.234494	3.94614	1.20406	0.239465	0.613898	-5.66665
SIAH1A	-0.279792	2.63166	-1.20404	0.23947	0.613898	-5.40701
NECAB3	-0.649259	0.868198	-1.20392	0.239519	0.613898	-4.89301
MTTP	0.671997	1.12204	1.20377	0.239573	0.613898	-4.84824
TOP1MT	0.23709	3.75994	1.20358	0.239645	0.613898	-5.56218
SERINC5	-0.274202	3.48652	-1.20351	0.239672	0.613898	-5.70076
FAM45A	-0.223638	3.59368	-1.2035	0.239678	0.613898	-5.5748
CDKN2AIPNL	-0.131006	5.37231	-1.20348	0.239686	0.613898	-6.06225
SPCS3	0.128998	6.64339	1.20309	0.239832	0.613937	-6.28239
WWOX	0.279216	4.32196	1.20301	0.239863	0.613937	-5.86062
ZFP11	0.3122	2.31248	1.20299	0.239869	0.613937	-5.43301
STIL	-0.175492	5.18958	-1.20289	0.239908	0.613937	-5.95896
NXPE1-PS	1.31118	1.99748	1.20289	0.239911	0.613937	-4.59556
CTDSP2	0.0966241	6.43172	1.20212	0.240201	0.614477	-6.39929
GPC1	-0.581101	4.42318	-1.202	0.240249	0.614477	-5.10306
AZIN1	0.123205	6.1309	1.20186	0.240299	0.614477	-6.12138
ARMC8	-0.208433	5.00806	-1.20182	0.240318	0.614477	-5.94053
M6PR	0.113948	7.19092	1.20164	0.240387	0.614477	-6.38391
GUF1	-0.184883	4.99244	-1.2016	0.240402	0.614477	-6.05244
VPS36	0.119578	6.05152	1.20138	0.240483	0.614477	-6.19781
EIF6	-0.154128	5.61602	-1.20125	0.240534	0.614477	-6.06847
ZFR	-0.0874633	6.97561	-1.20117	0.240565	0.614477	-6.4344
MCM4	0.106071	7.53047	1.20116	0.240568	0.614477	-6.46313
SDHB	0.123861	5.93299	1.20112	0.240582	0.614477	-6.14884
PRAG1	-0.568442	1.38528	-1.20072	0.240734	0.614623	-4.90191
GATB	-0.227145	3.80187	-1.20071	0.240739	0.614623	-5.6881
1810022K09RIK	-0.153003	4.9526	-1.20061	0.240778	0.614623	-5.95836
KLHL8	-0.555188	1.29127	-1.20051	0.240814	0.614623	-5.07884
CRYZ	0.420685	1.59739	1.20042	0.240849	0.614623	-5.25821
GGTA1	0.231377	5.43911	1.20018	0.240942	0.614755	-5.73765
SGCE	-0.253771	0.931535	-1.19997	0.241021	0.614834	-5.70145
SLFN3	-0.226954	4.09148	-1.19977	0.241099	0.614834	-5.60632
FCGR1	-2.33684	-0.355151	-1.19975	0.241104	0.614834	-4.56037
RPL32L	0.165508	4.53955	1.19961	0.24116	0.614834	-5.89911
CHIC2	0.171775	4.96725	1.19955	0.241183	0.614834	-5.94175
FGD2	0.226442	4.57856	1.19922	0.241308	0.615045	-5.75026
SAP30BPOS	-0.43095	0.509366	-1.19897	0.241402	0.615179	-4.95152
MALT1	-0.180185	5.46847	-1.19869	0.241511	0.61535	-5.94842
GM7292	-0.618032	0.0218714	-1.19811	0.241734	0.615527	-4.72688
TXNL4B	-0.449895	2.72872	-1.1981	0.241735	0.615527	-5.17855
EIPR1	0.218898	4.39803	1.19809	0.241741	0.615527	-5.78232
RHBDD3	0.233929	3.68479	1.19807	0.241748	0.615527	-5.67605
RASGRP2	-0.130972	6.88414	-1.19744	0.241989	0.615923	-6.32405
EID3	-0.504659	1.35629	-1.19724	0.242067	0.615923	-4.98088
ATXN7L1OS1	-1.07207	0.383044	-1.19717	0.242091	0.615923	-4.70232
PTCD2	0.128397	5.24302	1.19709	0.242123	0.615923	-6.00359
RHEB	0.168894	5.23471	1.19693	0.242183	0.615923	-5.99698
MON2	-0.133484	5.9312	-1.19692	0.242187	0.615923	-6.2039
XKR5	0.297693	3.04298	1.19683	0.242221	0.615923	-5.4976
BOLA3	0.123567	5.51447	1.19678	0.24224	0.615923	-6.11025
GM5869	0.384953	1.65551	1.19649	0.242352	0.616006	-5.0455
ZBTB22	0.184303	4.68268	1.19648	0.242356	0.616006	-5.8923
MARCH7	-0.133834	5.56065	-1.19625	0.242445	0.616084	-6.12599
ATP1B1	1.07753	0.636156	1.19615	0.242482	0.616084	-4.66283
SLC25A3	0.102062	7.91912	1.19602	0.242532	0.616084	-6.53763
5530402G07RIK	-0.710668	-0.309528	-1.19583	0.242605	0.616084	-4.90106
UCKL1	-0.202178	4.1271	-1.19578	0.242625	0.616084	-5.81057
YAE1D1	0.307101	2.37246	1.19574	0.242639	0.616084	-5.51413
TRAPPC13	0.155098	5.23504	1.19553	0.242719	0.616182	-6.07128
KRBA1	-0.211386	3.19669	-1.19529	0.242814	0.616317	-5.98896
PAK6	0.401492	-0.872002	1.19517	0.242858	0.616321	-5.20416
RBL1	0.114597	6.85019	1.195	0.242923	0.616378	-6.35779
D230017M19RIK	-0.633887	0.13946	-1.19481	0.242996	0.616458	-4.90253
NGDN	0.180713	5.27428	1.19451	0.243112	0.616645	-6.01768
0610010F05RIK	0.160051	4.91651	1.19409	0.243272	0.616861	-5.96012
VPS9D1	0.220547	4.06109	1.19407	0.243281	0.616861	-5.66547
NEFH	-0.21951	3.32283	-1.19393	0.243335	0.616891	-6.09543
MED9	-0.200144	4.0014	-1.19337	0.243549	0.617245	-5.75044
NUP188	-0.116184	6.4125	-1.19317	0.243626	0.617245	-6.3165
USP35	0.721299	1.33222	1.19317	0.243628	0.617245	-4.84238
SPIDR	-0.138986	5.09884	-1.19313	0.243643	0.617245	-6.02909
GM47798	-1.4026	-0.00365853	-1.19294	0.243717	0.617326	-4.66331
RABGAP1L	-0.131779	6.52143	-1.19278	0.243777	0.617337	-6.50566
GM26917	0.195277	15.7684	1.19268	0.243817	0.617337	-7.67536
FN3KRP	-0.216429	3.23639	-1.1926	0.243847	0.617337	-5.69892
CHMP2B	0.14344	5.06325	1.19245	0.243904	0.617374	-6.02018
TCAF1	-0.255738	0.516301	-1.19232	0.243954	0.617374	-5.54405
ASH1L	-0.121899	7.4819	-1.19223	0.243988	0.617374	-6.55763
AP4M1	-0.221996	3.91937	-1.19211	0.244037	0.617391	-5.70137
ELP6	-0.215231	3.03246	-1.19186	0.244131	0.61744	-5.67306
GM26772	-0.399412	3.78228	-1.19175	0.244173	0.61744	-5.65044
POLI	-0.152554	4.22854	-1.19159	0.244236	0.61744	-5.94912
PRPF39	-0.170467	5.80261	-1.19155	0.244253	0.61744	-6.20902
1500004A13RIK	-0.287113	3.27076	-1.19151	0.244267	0.61744	-5.60749
BBS12	-0.371111	1.62373	-1.19088	0.244511	0.617952	-5.23949
A930024E05RIK	0.569632	-0.492158	1.19075	0.24456	0.617969	-4.91307
TGIF1	0.372034	4.28673	1.19031	0.244728	0.618277	-5.53763
MRPL47	-0.257559	3.59488	-1.19019	0.244774	0.618277	-5.58358
PITPNM2	-0.106696	5.02685	-1.19007	0.244821	0.618277	-6.25042
RIOK2	-0.164702	4.32871	-1.18985	0.244909	0.618277	-5.88173
TMEM70	0.196278	4.19932	1.18974	0.24495	0.618277	-5.79803
GM48904	-0.823198	1.32286	-1.18969	0.244971	0.618277	-4.86394
GM37653	-0.642123	1.85885	-1.18965	0.244986	0.618277	-5.07475
C3	3.21749	4.55522	1.18956	0.245019	0.618277	-4.59245
CPSF1	0.0916222	6.61388	1.18936	0.245097	0.618337	-6.33502
4930515G01RIK	-1.51073	0.308626	-1.18923	0.245148	0.618337	-4.65085
FNDC9	-0.59367	2.03724	-1.18901	0.245234	0.618337	-5.12281
NDUFS6	0.169091	5.3403	1.1889	0.245275	0.618337	-6.01462
ZKSCAN3	-0.160431	4.9905	-1.18887	0.245286	0.618337	-6.03587
AC154912.5	0.747939	0.758738	1.18877	0.245326	0.618337	-4.88227
PER3	-0.171279	5.13563	-1.18859	0.245394	0.618337	-6.14683
ZFP414	0.221071	3.70888	1.18859	0.245395	0.618337	-5.63245
HSPA14	0.17248	5.54552	1.1884	0.245469	0.618337	-6.09543
CRYZL2	-0.232655	3.51444	-1.18833	0.245495	0.618337	-5.77832
CHD2	-0.112668	7.14955	-1.18815	0.245563	0.618337	-6.49045
CCR5	-1.96976	-0.836932	-1.18812	0.245577	0.618337	-4.56366
RAD23B	0.0958612	7.33119	1.18808	0.24559	0.618337	-6.46776
CNNM2	-0.300086	3.63042	-1.18766	0.245756	0.618516	-5.52363
RPAIN	-0.232983	3.89154	-1.18751	0.245814	0.618516	-5.68761
LAYN	0.343284	3.37133	1.18749	0.245822	0.618516	-5.59249
MYO1F	-0.173711	6.67077	-1.18746	0.24583	0.618516	-5.97727
CLEC9A	-0.540951	-0.272584	-1.18734	0.245879	0.618534	-4.95716
RBM28	0.125881	6.06841	1.18658	0.246171	0.619127	-6.21868
AP3S2	-0.182992	4.48921	-1.18651	0.246199	0.619127	-5.95181
EIF5B	0.108131	7.70195	1.18632	0.246274	0.619205	-6.50844
SKIV2L	-0.0993544	5.85001	-1.18616	0.246337	0.619205	-6.19598
ZFP655	-0.165343	5.0686	-1.1861	0.246357	0.619205	-6.06216
ATP5G2	-0.145866	4.7783	-1.18559	0.246555	0.619399	-5.96571
NSUN6	-0.33723	2.40848	-1.18547	0.246603	0.619399	-5.2639
DFFA	-0.1998	4.4785	-1.18546	0.246606	0.619399	-5.92624
GM49359	0.467603	1.80466	1.18531	0.246665	0.619399	-5.06401
CDK4	0.0945545	6.83368	1.18507	0.246759	0.619399	-6.39214
GM6206	-0.430989	2.17646	-1.18505	0.246766	0.619399	-5.1139
COMMD6	0.338499	3.26464	1.18503	0.246775	0.619399	-5.44276
PRKAR1A	0.122026	7.28648	1.18494	0.246808	0.619399	-6.48373
SLC25A45	-0.124394	5.01277	-1.18493	0.246814	0.619399	-5.97611
NUP155	0.10882	6.63164	1.18429	0.247062	0.619899	-6.34204
GALT	0.227417	3.59974	1.18416	0.247111	0.619899	-5.64665
REV3L	-0.155229	6.17834	-1.18409	0.24714	0.619899	-6.24225
ZFP740	-0.119867	5.83625	-1.18398	0.247183	0.619902	-6.23623
KAT6A	0.0850935	7.97903	1.18353	0.247358	0.620149	-6.61026
UPRT	-0.24908	3.64173	-1.18338	0.247414	0.620149	-5.55183
AIFM2	0.638079	1.64447	1.18317	0.247499	0.620149	-4.96735
GM37716	-0.936995	-0.30388	-1.18312	0.247517	0.620149	-4.70058
ZBTB44	0.159385	6.04681	1.18288	0.247612	0.620149	-6.20159
EBNA1BP2	0.12653	6.59894	1.18281	0.247637	0.620149	-6.3322
DRAM2	0.354304	3.06582	1.18281	0.247639	0.620149	-5.42265
RAD23A	0.158824	4.888	1.18278	0.247651	0.620149	-6.02362
KIFC3	0.764013	0.748981	1.1827	0.247682	0.620149	-4.75612
NAIP2	0.167348	5.48195	1.18259	0.247723	0.620149	-6.01358
PITPNM2OS2	-0.842767	0.111347	-1.18243	0.247785	0.620149	-4.88565
GM20705	-0.528735	1.4333	-1.18242	0.247789	0.620149	-5.0472
CASKIN1	-0.733391	-0.0564376	-1.18214	0.247897	0.620204	-4.79414
8430406P12RIK	-0.909609	0.291583	-1.182	0.247955	0.620204	-4.68643
MYEF2	-0.148321	4.80849	-1.18194	0.247977	0.620204	-6.10138
CCDC43	0.169101	4.39967	1.18193	0.24798	0.620204	-5.89345
1700029J07RIK	-0.529557	-0.308984	-1.18168	0.248078	0.620276	-5.04835
BPHL	0.235425	3.32003	1.18164	0.248093	0.620276	-5.57002
GM44045	-0.748876	1.07313	-1.18146	0.248164	0.620348	-4.81691
COG6	0.14651	4.67922	1.18116	0.248281	0.620533	-5.992
ATP10A	0.142579	5.7525	1.18078	0.248429	0.620671	-6.00009
CSNK2A2	0.117745	5.73732	1.1807	0.24846	0.620671	-6.15739
TPPP3	0.526357	0.198086	1.18069	0.248463	0.620671	-4.94607
CASP6	-0.296065	3.3443	-1.18054	0.248522	0.620713	-5.5988
TXNL4A	-0.179989	4.27469	-1.18021	0.24865	0.620928	-5.81104
GM13215	-0.33941	2.12948	-1.17993	0.24876	0.621095	-5.16196
DCAF4	-0.204785	3.91926	-1.17966	0.248867	0.621257	-5.85763
GM4828	0.422977	1.29535	1.17947	0.248939	0.621257	-4.91582
GM4673	-0.281739	2.32927	-1.17944	0.248952	0.621257	-5.32876
GM5577	0.581864	-0.189122	1.1792	0.249046	0.621387	-4.92024
RRP15	-0.171025	4.97813	-1.17862	0.249275	0.621766	-6.03849
HFE	0.981708	2.14671	1.17858	0.249288	0.621766	-4.71256
CCR1	2.07128	-1.00504	1.17841	0.249357	0.621766	-4.56665
NGP	3.29319	1.87402	1.17838	0.249367	0.621766	-4.6269
GM41442	1.19285	0.14601	1.1781	0.249478	0.621896	-4.63419
CD74	-0.455558	2.57594	-1.17791	0.24955	0.621896	-5.46179
ANKRD16	-0.207694	4.39984	-1.17783	0.249583	0.621896	-5.86125
GM37745	-0.920466	0.853967	-1.17781	0.249589	0.621896	-4.77573
DHX16	0.122559	6.55767	1.17725	0.249809	0.622339	-6.32613
CEP128	-0.167409	7.16204	-1.17695	0.249928	0.622529	-6.37431
EDC3	-0.145418	4.80615	-1.17658	0.250073	0.622786	-6.02057
B4GALNT1	0.242813	5.89439	1.1764	0.250144	0.622857	-5.78343
RIN3	-0.108026	7.72299	-1.17574	0.250401	0.623389	-6.38208
TRIM8	-0.104914	6.33047	-1.17503	0.250682	0.623928	-6.36638
CCDC85B	0.256428	3.44013	1.17498	0.250702	0.623928	-5.60612
TTC23	0.482316	0.179733	1.17477	0.250783	0.624022	-5.10778
LLPH-PS2	-0.353204	1.94747	-1.17452	0.250883	0.624131	-5.07572
WEE1	-0.112338	5.90473	-1.17445	0.250911	0.624131	-6.21254
TRMT1	-0.149988	5.73239	-1.17397	0.251097	0.624436	-6.18327
GM36501	-0.673871	0.487079	-1.17385	0.251144	0.624436	-4.90278
MBTPS1	-0.117904	6.61464	-1.17356	0.25126	0.624436	-6.40594
ALCAM	0.277322	4.3741	1.17355	0.251265	0.624436	-5.68068
2500002B13RIK	0.747685	0.2328	1.17352	0.251276	0.624436	-4.72967
ARHGAP15	-0.266897	5.87389	-1.17348	0.251289	0.624436	-5.96462
GM43696	-0.53422	1.60143	-1.17283	0.251548	0.624604	-5.04001
LDLRAD4	-0.619488	2.48042	-1.17279	0.251564	0.624604	-5.06936
CALCOCO1	-0.131735	4.36798	-1.17277	0.251572	0.624604	-6.06607
LRRC1	0.192571	3.96919	1.17273	0.251586	0.624604	-5.89587
RRP36	-0.242928	4.2292	-1.17271	0.251595	0.624604	-5.78712
PMM1	0.238772	3.50761	1.17266	0.251612	0.624604	-5.6788
CCDC124	0.179947	5.50689	1.17238	0.251723	0.624774	-6.08289
MPEG1	1.59623	3.79654	1.1721	0.251835	0.624896	-4.67849
FAM129C	-0.593367	0.757775	-1.17198	0.251883	0.624896	-4.84839
SPNS1	0.224446	4.03347	1.17184	0.251937	0.624896	-5.75627
NXT1	-0.197994	4.55745	-1.17183	0.251942	0.624896	-5.82815
GM26035	-0.184485	4.00467	-1.17167	0.252003	0.624941	-5.87367
ZFP367	-0.171026	5.15329	-1.17127	0.252163	0.62523	-6.09455
B3GNTL1	-0.215231	3.6259	-1.17083	0.252336	0.625555	-5.69984
GM38366	-1.38058	-0.0488358	-1.17009	0.252628	0.626059	-4.63138
MSL1	-0.113497	6.32218	-1.17002	0.252655	0.626059	-6.26873
AC154652.2	0.632081	0.176502	1.16992	0.252696	0.626059	-4.95529
MYL6B	-0.348329	2.23041	-1.16986	0.25272	0.626059	-5.23347
SUV39H1	0.170501	5.26972	1.16972	0.252773	0.626059	-6.03444
NAB2	-0.192487	2.83702	-1.16962	0.252813	0.626059	-5.7265
NAT9	-0.253223	3.02592	-1.16945	0.25288	0.626059	-5.46218
CCDC180	1.38324	-0.311128	1.16945	0.252881	0.626059	-4.62083
AARS	0.135509	6.40707	1.16929	0.252946	0.626085	-6.3162
TRP53I11	-0.16968	3.68792	-1.16921	0.252977	0.626085	-6.09695
BOLA2	-0.183511	6.03229	-1.16898	0.253067	0.626204	-6.21302
AKAP9	-0.0921345	8.00703	-1.16866	0.253194	0.626385	-6.64809
SIKE1	0.184313	4.8439	1.16852	0.253248	0.626385	-5.9406
WDR60	-0.181971	3.44212	-1.16847	0.253268	0.626385	-5.8237
GM5303	0.696587	1.06732	1.16835	0.253315	0.626394	-4.9609
AHCY	0.110106	6.17602	1.16791	0.253491	0.626725	-6.26234
RPL9-PS4	0.265299	2.42895	1.16745	0.253673	0.627069	-5.33495
CSF1	-0.403927	2.77642	-1.16678	0.253938	0.627529	-5.30761
SETD7	0.113261	7.0987	1.16677	0.253945	0.627529	-6.48594
ELAVL1	0.106684	6.80839	1.16647	0.254062	0.627712	-6.38624
AW011738	0.638346	0.0756774	1.16582	0.254321	0.627915	-4.93288
A130051J06RIK	0.841788	-0.0518195	1.16568	0.254374	0.627915	-4.82229
ZFP809	0.133914	4.82153	1.16549	0.254453	0.627915	-6.06827
RXRA	0.283613	3.18369	1.16548	0.254454	0.627915	-5.58738
GM37159	2.14888	0.926553	1.16536	0.254501	0.627915	-4.59686
TNFRSF14	0.228222	4.25965	1.16533	0.254514	0.627915	-5.6536
SS18	-0.0828278	6.51438	-1.16525	0.254548	0.627915	-6.40557
FTO	-0.132756	6.04991	-1.16524	0.25455	0.627915	-6.30512
RPGR	-0.358756	2.69621	-1.16516	0.25458	0.627915	-5.43043
SEC13	0.152137	5.58901	1.16508	0.254613	0.627915	-6.0715
THNSL2	0.775394	-0.552344	1.16508	0.254614	0.627915	-4.79383
H6PD	0.123468	6.04853	1.16466	0.254782	0.628224	-6.26813
MVD	0.702655	1.92293	1.16453	0.254834	0.628245	-4.89498
PEPD	0.226158	4.58037	1.16432	0.254915	0.62833	-5.76493
EIF2A	0.16123	5.42949	1.16423	0.254954	0.62833	-6.08381
DNAL1	0.62371	0.306007	1.16402	0.255035	0.628424	-5.02866
GM36445	-0.308543	3.12387	-1.16363	0.25519	0.6287	-5.43255
GSPT1	-0.0912484	7.54319	-1.16352	0.255236	0.628708	-6.53498
CTTNBP2NL	1.68443	-0.751954	1.16329	0.255324	0.628821	-4.61953
CAMK2A	0.192159	4.34844	1.16302	0.255435	0.628987	-5.90894
GM15344	1.43899	-0.144047	1.16289	0.255484	0.629002	-4.59995
SERAC1	-0.605077	2.14909	-1.16252	0.255635	0.629199	-5.03885
KPNA4	0.124083	6.16546	1.16248	0.25565	0.629199	-6.27976
INPP5D	-0.0785314	7.31876	-1.16216	0.255778	0.629331	-6.46539
EML3	0.137155	5.33836	1.16207	0.255813	0.629331	-6.14742
POU2F1	-0.125859	5.83203	-1.16202	0.255832	0.629331	-6.27566
GM31597	0.829872	0.24554	1.16181	0.255917	0.629435	-4.80562
GM26516	0.413157	1.73274	1.16123	0.256149	0.6299	-5.13839
AGER	0.653234	1.15245	1.16111	0.256196	0.629911	-4.86003
PITPNC1	-0.111465	5.86771	-1.16078	0.256327	0.630091	-6.38406
ARPC1B	0.106536	8.05673	1.16063	0.256388	0.630091	-6.49577
DNMT1	0.0643642	9.41565	1.1606	0.256398	0.630091	-6.80885
NUDT22	-0.571964	1.85602	-1.1604	0.256478	0.63018	-4.94793
ESAM	0.171116	0.515486	1.16027	0.256533	0.63021	-6.12665
PAQR8	0.256322	2.67388	1.15996	0.256655	0.630405	-5.56114
PIN1	-0.165158	5.24646	-1.15977	0.256733	0.630484	-6.08721
4933440N22RIK	0.387645	1.46209	1.15963	0.256788	0.630484	-5.1463
4930539J05RIK	-0.871261	-0.197673	-1.15936	0.256896	0.630484	-4.76338
AC168977.1	0.768482	0.150852	1.15935	0.256898	0.630484	-4.69169
ANGPTL7	-1.11345	0.0517368	-1.15931	0.256914	0.630484	-4.7003
PRODH	0.114833	5.61495	1.15924	0.256945	0.630484	-6.34043
BTBD11	-0.420886	2.34758	-1.15876	0.257136	0.630848	-5.29629
ANKRD54	-0.174939	4.6341	-1.15858	0.257206	0.630912	-6.01182
EXOC3L4	0.382487	-1.13402	1.1579	0.25748	0.631384	-5.22862
GM13577	-0.478152	1.61112	-1.15789	0.257484	0.631384	-4.93077
TRAM1	-0.104218	7.24168	-1.15747	0.257653	0.631694	-6.47327
CYBB	-1.57235	3.85253	-1.15679	0.257924	0.632082	-4.65006
MCRIP1	0.167182	4.82561	1.15672	0.257953	0.632082	-6.03571
TRIP12	0.0844576	7.97021	1.15672	0.257953	0.632082	-6.60681
NDUFA13	0.138225	6.13422	1.15656	0.258018	0.632082	-6.28155
A930005H10RIK	0.369306	1.58257	1.15635	0.258104	0.632082	-5.2024
HERC2	0.0734734	7.45899	1.15624	0.258146	0.632082	-6.53846
UBE2W	0.303651	3.71241	1.15618	0.25817	0.632082	-5.42718
HMGB1-PS2	-0.357849	1.58029	-1.15613	0.258188	0.632082	-5.05083
MAP3K14	0.191575	4.32695	1.15611	0.258199	0.632082	-5.80106
ANK1	0.90085	0.228403	1.15547	0.258457	0.632544	-4.78803
PHKA2	-0.129549	6.21203	-1.15542	0.258474	0.632544	-6.29278
TMEM181A	-0.249798	3.29849	-1.15523	0.25855	0.632617	-5.60274
CGNL1	-2.11239	-2.2186	-1.15511	0.258599	0.632617	-4.57321
LSM6	-0.149848	5.7213	-1.15499	0.258649	0.632617	-6.15059
GM38248	-0.433883	2.43322	-1.15458	0.258814	0.632617	-5.43131
TRIM2	0.953532	-1.1356	1.15439	0.258889	0.632617	-4.79205
TLN2	0.567655	1.38835	1.15431	0.258921	0.632617	-4.88907
RTL8C	-0.514501	-0.738332	-1.15411	0.259002	0.632617	-5.07143
LSM14B	0.21466	4.91184	1.15408	0.259013	0.632617	-6.06795
RNF123	-0.149685	4.96817	-1.15395	0.259065	0.632617	-6.09847
LAX1	0.29066	1.6783	1.15393	0.259076	0.632617	-5.55268
YARS2	-0.219533	4.185	-1.15383	0.259114	0.632617	-5.70798
CYTIP	0.211022	5.25751	1.15371	0.259162	0.632617	-5.98213
FOXP3	-0.540562	1.37212	-1.15371	0.259165	0.632617	-5.1242
GM8451	0.162169	5.63106	1.15365	0.259186	0.632617	-6.16694
UBTF	-0.0918586	7.82047	-1.15356	0.259223	0.632617	-6.61336
DSG2	-0.342273	-1.39568	-1.15352	0.25924	0.632617	-5.39611
GM15446	-0.29276	3.15891	-1.15342	0.25928	0.632617	-5.64885
AC132253.8	0.794934	0.915353	1.15333	0.259318	0.632617	-4.80767
GM10076	0.124148	6.42003	1.15331	0.259323	0.632617	-6.36342
GUK1	0.247869	4.4247	1.15318	0.259376	0.632641	-5.87402
SEMA6B	0.279955	3.85693	1.15305	0.259428	0.632664	-5.53923
CKS1B	0.220129	5.18818	1.15259	0.259616	0.632958	-5.97646
CPNE8	0.318814	-0.923044	1.15254	0.259635	0.632958	-5.3649
PIK3IP1	-0.151395	4.82809	-1.15242	0.259685	0.632975	-6.09708
RBMX2	0.186024	3.86151	1.15212	0.259803	0.633094	-5.70739
PNPLA6	-0.149967	4.77224	-1.15208	0.25982	0.633094	-6.11742
SKA2	-0.261987	3.1039	-1.1519	0.259894	0.633102	-5.53536
GM14121	-0.654312	0.192811	-1.15176	0.259948	0.633102	-4.71768
NPLOC4	-0.116952	6.08536	-1.15175	0.259953	0.633102	-6.25166
KLHDC8B	0.377621	1.2217	1.15164	0.259999	0.633109	-5.36978
GM42726	-1.50989	-0.325196	-1.15146	0.260072	0.633182	-4.64292
ATP6AP1	0.171502	5.53295	1.15092	0.260289	0.633605	-6.04472
SELE	-2.61423	0.741102	-1.15042	0.26049	0.633854	-4.5747
PTPN22	0.171798	5.12791	1.15041	0.260494	0.633854	-6.12831
RNF17	-0.424	1.09337	-1.15034	0.260521	0.633854	-5.08638
ZFP275	0.148719	4.43441	1.1502	0.260578	0.633877	-6.02803
GM20682	-0.693458	0.875676	-1.15005	0.26064	0.633877	-4.94005
EPHX1	-0.656763	-0.312821	-1.15	0.26066	0.633877	-4.93254
AC169509.1	0.462132	0.379803	1.14933	0.260931	0.63431	-4.90311
PNPT1	0.162729	5.61472	1.14929	0.260949	0.63431	-6.1486
SMARCB1	-0.112097	6.21195	-1.14924	0.260968	0.63431	-6.34428
ATP7A	-0.22268	3.78298	-1.14912	0.261015	0.63432	-5.73905
4933426K07RIK	-1.24248	0.0896948	-1.14874	0.26117	0.634592	-4.66622
3110082I17RIK	-0.192947	4.79898	-1.14859	0.261232	0.634636	-5.8977
ZFP959	0.344213	2.23871	1.14845	0.261287	0.634665	-5.27806
TAF1B	-0.154738	4.55637	-1.14815	0.26141	0.63486	-5.95435
NOCT	0.24335	3.7734	1.14795	0.261489	0.634938	-5.44446
TAS1R3	0.393757	1.60121	1.14776	0.261566	0.634938	-5.15882
1700021F05RIK	0.317033	3.23289	1.14774	0.261574	0.634938	-5.513
C530008M17RIK	0.143773	3.52595	1.14764	0.261616	0.634938	-6.26668
CD302	-0.658707	2.04613	-1.14753	0.261661	0.634943	-5.02627
GM12396	-0.40903	1.06212	-1.14737	0.261724	0.634991	-4.99686
RUNX2OS2	0.703223	1.2164	1.14712	0.261829	0.635007	-4.91127
PGD	-0.191271	6.86545	-1.14702	0.261869	0.635007	-6.19072
CDR2	-0.750323	0.950247	-1.14699	0.26188	0.635007	-4.81106
IKZF1	-0.0875321	7.32597	-1.14693	0.261904	0.635007	-6.42204
MT-CYTB	-0.12043	10.6962	-1.14617	0.262214	0.635555	-7.0685
USP9X	-0.0853544	7.53132	-1.14616	0.262216	0.635555	-6.55938
XRCC6	0.10757	6.10152	1.14594	0.262306	0.635611	-6.34837
POLE	0.094272	7.04047	1.14589	0.262326	0.635611	-6.49633
RPL18-PS1	0.172936	4.34731	1.14554	0.262469	0.635852	-5.89785
RNF14	0.167601	5.17792	1.1452	0.262605	0.636011	-6.11508
FAM13A	0.567407	-0.587036	1.14516	0.262625	0.636011	-4.91947
MED23	-0.143315	5.26792	-1.14506	0.262665	0.636011	-6.15631
ANTXR2	-0.213732	4.14436	-1.14439	0.262937	0.636446	-5.78286
TEX261	-0.1122	5.7109	-1.14431	0.26297	0.636446	-6.18951
QSOX2	0.239821	3.32914	1.14423	0.263003	0.636446	-5.54386
POLR3B	-0.13866	5.70344	-1.14419	0.263018	0.636446	-6.20139
FYTTD1	0.160967	4.80926	1.144	0.263097	0.636534	-6.00819
EXT2	-0.126608	5.67798	-1.14365	0.263237	0.636768	-6.29026
COX10	0.142295	4.57365	1.14351	0.263294	0.636776	-5.91307
BC048559	0.868816	0.658515	1.14343	0.263328	0.636776	-4.8439
PIGA	-0.271798	4.04771	-1.14288	0.263551	0.637212	-5.67375
LUC7L	0.125205	6.30529	1.14256	0.263683	0.637272	-6.36433
LSM10	-0.36329	2.39523	-1.14249	0.263709	0.637272	-5.32841
VPS37B	-0.148048	4.01905	-1.14242	0.263738	0.637272	-5.86546
RXRB	0.114763	5.78038	1.14232	0.263782	0.637272	-6.22045
GM26764	-0.714556	1.03269	-1.14217	0.263843	0.637272	-4.83588
SACS	-0.143729	6.13704	-1.14208	0.263879	0.637272	-6.38763
SNX7	0.37941	2.73379	1.14208	0.26388	0.637272	-5.33451
GM13436	0.149444	5.06131	1.14171	0.264027	0.637523	-6.0527
ACYP2	0.779736	-0.137604	1.14145	0.264134	0.637677	-4.87669
COX17	0.450019	2.27008	1.14117	0.264251	0.637701	-5.14989
1500011B03RIK	-0.200029	3.967	-1.14114	0.264262	0.637701	-5.91535
GM26522	0.754529	0.890566	1.14108	0.264288	0.637701	-4.7813
GM37494	0.186951	4.22162	1.141	0.26432	0.637701	-5.92625
GM10773	-0.503442	2.39856	-1.14083	0.264388	0.637701	-5.23553
GM35857	0.668414	1.06013	1.14079	0.264405	0.637701	-4.85145
SLA2	0.250232	0.664836	1.14057	0.264495	0.637745	-5.93055
GM8325	-0.570217	0.272884	-1.14053	0.26451	0.637745	-4.75153
DDX59	-0.357116	2.60435	-1.14042	0.264558	0.637755	-5.33454
CCDC12	-0.144062	5.45163	-1.14015	0.264668	0.637916	-6.15488
WIPI2	0.0995941	5.81291	1.13991	0.264767	0.637963	-6.27314
SLC35A1	-0.180009	3.93355	-1.13977	0.26482	0.637963	-5.89309
HIP1	0.182177	4.98167	1.1397	0.264851	0.637963	-6.08786
ATP6V1E1	0.149552	5.79305	1.13947	0.264945	0.637963	-6.10695
ZFP780B	0.211545	3.86823	1.13945	0.264952	0.637963	-5.80935
BRD8	0.100769	7.01413	1.13914	0.265078	0.637963	-6.45677
ZFP52	0.189494	3.98213	1.13908	0.265105	0.637963	-5.79821
GLMN	0.454196	2.07113	1.13907	0.265107	0.637963	-5.21958
AP2A1	-0.113335	5.48952	-1.139	0.265137	0.637963	-6.17528
TAF15	-0.108658	7.00949	-1.13886	0.265194	0.637963	-6.4321
GM49284	-0.476418	0.883081	-1.13885	0.265199	0.637963	-5.12265
EED	-0.128256	5.49134	-1.13872	0.265251	0.637963	-6.08815
DNTT	2.89276	-1.45568	1.13871	0.265257	0.637963	-4.57846
ASL	-0.204256	4.04826	-1.13853	0.265331	0.637963	-5.79082
RTKN	-0.510091	-0.0868576	-1.13851	0.26534	0.637963	-5.09772
GM20467	0.308283	-1.33021	1.13832	0.265418	0.638029	-5.41967
SLF1	0.225392	4.02421	1.13823	0.265454	0.638029	-5.79212
GTF2H5	0.196035	4.44408	1.13753	0.265739	0.638522	-5.85234
HPS6	-0.248126	3.15894	-1.13751	0.265746	0.638522	-5.52781
GM14325	-0.306403	2.0993	-1.1374	0.265792	0.638527	-5.41248
AKNA	0.219683	6.25454	1.13724	0.265857	0.638579	-5.95335
NCF4	0.775286	4.76501	1.13687	0.266011	0.638843	-5.12137
RIC8A	0.124934	5.5043	1.13664	0.266106	0.638843	-6.20557
NFS1	0.1646	4.27328	1.13648	0.26617	0.638843	-5.8474
PDIA6	0.136082	7.82871	1.13645	0.266184	0.638843	-6.51265
FUBP1	0.128792	7.4526	1.13645	0.266185	0.638843	-6.55137
GNB1	0.087916	7.6354	1.13596	0.266386	0.639038	-6.57636
GAB3	0.54768	1.35114	1.13592	0.2664	0.639038	-4.91993
SNIP1	0.191778	4.68674	1.13564	0.266517	0.639038	-5.94159
SHTN1	-0.444023	1.20296	-1.13563	0.266522	0.639038	-5.10898
HACD3	-0.17182	5.21765	-1.13562	0.266523	0.639038	-6.11
FBXL8	-0.422464	2.36914	-1.13561	0.266527	0.639038	-5.2881
0610040B10RIK	0.925784	-0.126056	1.13524	0.26668	0.639226	-4.77069
CYP4F13	0.309263	2.65362	1.13521	0.266692	0.639226	-5.49726
GM17669	0.416571	1.44653	1.13489	0.266824	0.639291	-5.03969
MINK1	-0.076689	6.62707	-1.13484	0.266845	0.639291	-6.60659
PELI2	-0.23508	4.51646	-1.13483	0.26685	0.639291	-5.84275
PSKH1	0.143349	4.4731	1.13439	0.267029	0.639458	-6.02164
2900097C17RIK	-0.0812315	7.16215	-1.13419	0.267113	0.639458	-6.52464
H2AFJ	-0.195773	4.42464	-1.13412	0.26714	0.639458	-5.80706
SLBP	-0.115321	6.09556	-1.1339	0.267233	0.639458	-6.27004
GM48611	-0.435442	2.13219	-1.13388	0.267241	0.639458	-5.35837
CLIC4	0.112691	6.26744	1.13385	0.267251	0.639458	-6.47019
SLC29A3	0.149146	5.07706	1.13378	0.26728	0.639458	-5.94867
FSBP	0.505125	1.27242	1.13369	0.26732	0.639458	-5.07644
FLVCR1	0.23469	4.11085	1.13366	0.267332	0.639458	-5.70789
ZFAND3	-0.114274	5.0334	-1.13358	0.267361	0.639458	-6.12933
NHLRC2	-0.114148	5.74945	-1.13349	0.2674	0.639458	-6.25205
GM15903	0.675374	0.0250781	1.13337	0.267451	0.639476	-4.95035
TINF2	-0.150594	4.23233	-1.13325	0.267501	0.639493	-5.85985
ANXA9	-0.219103	3.38444	-1.13302	0.267593	0.63958	-5.79908
ZBTB17	-0.146359	4.93181	-1.13295	0.267625	0.63958	-6.03138
ERCC4	0.14876	4.67133	1.1328	0.267687	0.639624	-6.02545
RPL12-PS1	-0.381696	1.49623	-1.13237	0.267861	0.639936	-5.05457
SMIM6	0.346675	2.11674	1.13211	0.267969	0.640089	-5.44748
RRM2B	0.238316	3.11036	1.13175	0.268117	0.64034	-5.64838
CLTB	-0.141492	4.62171	-1.13138	0.268269	0.640598	-6.21783
GM42820	0.593185	1.71956	1.13079	0.268516	0.64104	-5.01167
CEP89	0.190159	4.25885	1.13073	0.268541	0.64104	-5.94972
2300009A05RIK	-0.379114	1.58123	-1.13062	0.268587	0.641044	-5.19431
KLHL4	0.356766	-0.596597	1.13031	0.268712	0.64124	-5.4044
RAB17	0.403312	0.204115	1.13019	0.268762	0.641253	-5.14117
GALNT7	-0.132724	4.97939	-1.12995	0.268862	0.641387	-6.08024
6030443J06RIK	0.927246	-0.232029	1.12983	0.26891	0.641398	-4.69831
HMGXB4	0.121069	5.6358	1.12869	0.269385	0.642329	-6.20871
USP54	0.133926	4.48309	1.12868	0.269388	0.642329	-6.26964
CALM3	-0.1058	8.09477	-1.12857	0.269433	0.642332	-6.62639
CLN6	-0.118521	5.24678	-1.12762	0.269826	0.643165	-6.24182
USP44	-0.337182	1.83523	-1.12735	0.269937	0.643325	-5.31566
EPHB6	0.271622	1.65393	1.12724	0.269983	0.64333	-5.51871
EHMT1	0.0828671	6.87868	1.12693	0.270114	0.643404	-6.47372
CPNE5	-1.77743	-0.639319	-1.12688	0.270136	0.643404	-4.58593
CDKN2AIP	0.167213	3.98917	1.12685	0.270145	0.643404	-5.87705
PNKD	-0.246113	3.23547	-1.12638	0.27034	0.64346	-5.76151
AMD2	-0.394095	2.42265	-1.12637	0.270347	0.64346	-5.26305
PSMB7	0.201401	4.24341	1.12632	0.270368	0.64346	-5.75575
SAMD4B	0.138475	5.01898	1.12629	0.270378	0.64346	-6.16365
DNAJC1	0.107284	5.84472	1.12627	0.270388	0.64346	-6.31266
TNFRSF18	0.274633	1.36698	1.12608	0.270467	0.643492	-5.42863
GM43010	-0.810115	0.68502	-1.12602	0.270489	0.643492	-4.73991
AVEN	0.198716	4.14188	1.12583	0.270572	0.643584	-5.87393
FDX1	0.218309	3.062	1.12566	0.27064	0.643585	-5.58339
KIF3C	-0.216238	2.18462	-1.12561	0.27066	0.643585	-5.53877
DCAF11	-0.183293	5.19767	-1.12528	0.270798	0.643808	-6.11461
PHLPP1	-0.168218	3.47478	-1.12518	0.270842	0.643808	-5.94099
MAP3K1	0.158648	6.61182	1.12494	0.270941	0.643871	-6.21716
TTLL4	0.108039	5.91566	1.12482	0.27099	0.643871	-6.32708
RTN3	-0.11747	6.4194	-1.1248	0.271	0.643871	-6.28487
HAUS5	0.245025	3.50284	1.12445	0.271142	0.643942	-5.5803
LMF2	-0.120589	5.28511	-1.1244	0.271165	0.643942	-6.21572
ATXN2L	0.0864826	7.97819	1.12432	0.271197	0.643942	-6.65284
GM4784	0.405159	1.23491	1.1243	0.271205	0.643942	-5.01326
COX6C	0.113665	7.04632	1.12417	0.271262	0.643972	-6.46292
GM42435	-0.542244	2.4292	-1.12365	0.271479	0.644156	-5.23931
THSD1	0.24591	2.23359	1.12343	0.271569	0.644156	-5.59019
SYNRG	0.110241	5.80702	1.12337	0.271592	0.644156	-6.32901
GM7967	-0.537341	0.278224	-1.12335	0.271602	0.644156	-4.98996
ILF3	-0.0808064	7.17515	-1.12319	0.271669	0.644156	-6.55379
C1RL	-0.233902	3.67853	-1.12315	0.271684	0.644156	-5.70235
THG1L	0.251516	3.80121	1.12304	0.271731	0.644156	-5.7169
GM26668	0.480551	1.40719	1.12303	0.271736	0.644156	-5.05083
OSER1	0.208949	4.37801	1.12294	0.271772	0.644156	-5.82381
GM22009	-0.186933	4.26317	-1.12276	0.271849	0.644156	-5.99935
RUVBL1	-0.144163	6.38285	-1.12274	0.271855	0.644156	-6.41824
1700012D14RIK	0.501081	0.826101	1.12272	0.271866	0.644156	-5.01917
GM13292	-0.544661	0.948913	-1.12261	0.271911	0.644158	-4.82479
AC117612.1	-1.08825	-0.0277568	-1.122	0.272166	0.644591	-4.72708
LTBP1	0.338845	-0.526534	1.12196	0.272181	0.644591	-5.66363
POLG	-0.151549	5.71634	-1.12124	0.272483	0.645017	-6.21336
GM12940	-0.353345	3.19172	-1.12119	0.272502	0.645017	-5.62658
GM11408	-0.311719	1.63626	-1.12115	0.27252	0.645017	-5.1053
GM37914	-0.552499	0.983351	-1.12101	0.272579	0.645017	-4.97128
CAMSAP3	0.21771	1.77381	1.12101	0.272581	0.645017	-5.64683
ERLEC1	-0.186835	4.73168	-1.12088	0.272635	0.64504	-6.00825
GM7424	0.334913	1.83795	1.12075	0.272688	0.645062	-5.10544
HEXIM1	-0.197959	4.65479	-1.12024	0.272901	0.645273	-6.0157
5031439G07RIK	-0.228555	5.64395	-1.12023	0.272904	0.645273	-5.99344
AK6	0.332608	3.26952	1.12013	0.272949	0.645273	-5.45835
RNH1	-0.139823	5.76333	-1.11995	0.27302	0.645273	-6.18306
GSDME	-0.136105	4.98885	-1.11992	0.273035	0.645273	-6.14519
PPIH	-0.18019	4.5549	-1.11991	0.273041	0.645273	-5.88387
SPEN	-0.0753213	8.19075	-1.11953	0.273198	0.645532	-6.70617
EMC7	0.179198	4.73298	1.11943	0.273238	0.645532	-5.96319
F830112A20RIK	0.666339	0.469475	1.11905	0.273398	0.645612	-4.85918
CD9	0.159771	4.13947	1.11893	0.273451	0.645612	-6.27932
CRTAP	-0.158235	4.72177	-1.11886	0.273476	0.645612	-6.1559
PVT1	0.526646	0.333153	1.11884	0.273485	0.645612	-4.99428
RPL9	0.0955187	8.76432	1.11883	0.273492	0.645612	-6.78429
ACVRL1	1.79533	-0.970455	1.11844	0.273655	0.645893	-4.58544
MARK3	-0.107629	5.82343	-1.1182	0.273754	0.645903	-6.26665
GM11960	-0.656926	2.09182	-1.11819	0.27376	0.645903	-5.08698
GM26580	0.853726	0.505013	1.11811	0.273791	0.645903	-4.83984
NRP1	1.59833	2.17786	1.11796	0.273856	0.645952	-4.61929
AC090881.3	-0.29777	2.32893	-1.11716	0.27419	0.646566	-5.31799
TMEM131L	-0.114837	6.58807	-1.11713	0.274205	0.646566	-6.43438
OSGEP	0.141482	5.32644	1.11658	0.274435	0.646768	-6.13087
GM26981	-0.367135	1.44472	-1.11654	0.274449	0.646768	-5.30311
TRAP1	-0.0998964	6.96185	-1.11642	0.274502	0.646768	-6.47451
PGM2L1	0.139662	5.08564	1.11642	0.274503	0.646768	-6.22398
RPL19-PS11	0.132139	5.03607	1.1164	0.274511	0.646768	-6.06776
AKR1C12	0.592682	-0.395512	1.11616	0.274609	0.646897	-4.85167
TCTN2	0.652716	-0.510777	1.11577	0.274774	0.647181	-5.06273
ALOX5	0.316949	2.96637	1.1156	0.274845	0.647244	-5.65976
RPS14	0.109133	8.87041	1.11528	0.274981	0.64746	-6.81512
GM15745	0.245805	3.5936	1.11482	0.275175	0.647637	-5.73163
GM44041	-0.670244	0.744785	-1.1148	0.275181	0.647637	-4.85557
GRK5	-0.253492	3.34841	-1.11479	0.275188	0.647637	-5.68508
VSIG8	-0.392142	1.63008	-1.11463	0.275255	0.64769	-5.05851
PEX11B	-0.281168	3.08949	-1.11421	0.27543	0.647982	-5.5767
DENND5A	0.088438	7.20138	1.11412	0.275467	0.647982	-6.54541
PSMB6	0.142831	6.18516	1.11372	0.275638	0.64828	-6.29767
TARS2	-0.139698	5.78985	-1.11359	0.275691	0.648299	-6.26565
MCM9	0.144719	4.84028	1.11346	0.275747	0.648327	-6.13818
MEX3C	0.101603	5.53895	1.11262	0.2761	0.649017	-6.2581
2310057M21RIK	-0.240134	3.83963	-1.11255	0.276128	0.649017	-5.77385
GM28438	0.188828	4.26438	1.11238	0.2762	0.649082	-5.83893
GSTP-PS	-0.300642	2.23219	-1.11203	0.276347	0.649168	-5.31271
TNKS1BP1	0.196814	3.36944	1.11203	0.276351	0.649168	-5.94153
TLR4	0.291562	3.30551	1.11198	0.27637	0.649168	-5.5054
SSB	-0.0992445	7.8189	-1.11165	0.276508	0.649285	-6.62584
GM15148	0.390731	0.961579	1.11163	0.27652	0.649285	-4.97937
SCP2-PS2	0.457301	1.26826	1.11146	0.276588	0.649285	-4.98878
FCGR3	-2.36295	3.56241	-1.1114	0.276617	0.649285	-4.61028
DTNB	-0.151951	4.32238	-1.11125	0.276681	0.649285	-6.13571
SMAP2	0.0856629	6.24949	1.11124	0.276685	0.649285	-6.45221
KDM6A	-0.125327	6.07862	-1.11111	0.276737	0.649304	-6.37523
GM6341	0.36022	1.72513	1.11042	0.27703	0.649629	-5.07006
SMYD4	0.263196	3.20882	1.11039	0.27704	0.649629	-5.57224
SNN	0.349665	1.99927	1.11038	0.277046	0.649629	-5.62864
RPS12	0.0942881	9.14958	1.11036	0.277053	0.649629	-6.81538
NATD1	-0.273926	2.178	-1.10997	0.277221	0.649919	-5.33596
ARHGEF3	-0.212578	4.71664	-1.10978	0.2773	0.650001	-6.02721
ELMO2	-0.100568	6.02443	-1.10964	0.27736	0.650038	-6.26419
SOGA1	-0.103659	5.3846	-1.1095	0.277417	0.650067	-6.58128
RPL37A	0.117509	8.802	1.10919	0.277549	0.650181	-6.80028
GPR150	-0.555739	0.548444	-1.10918	0.277554	0.650181	-4.95573
TCEANC	0.307892	2.61415	1.10889	0.277675	0.650267	-5.38197
RPL7L1	0.107975	6.7606	1.10868	0.277766	0.650267	-6.45758
HIST3H2BB-PS	-0.880866	0.299579	-1.10867	0.277771	0.650267	-4.85944
CCSAP	-0.234942	3.71065	-1.10865	0.277777	0.650267	-5.75527
GM27206	-0.544987	-0.192785	-1.10843	0.277872	0.650267	-4.97821
DNLZ	0.172348	3.92942	1.10839	0.277891	0.650267	-5.92264
ZFP57	0.389173	-1.19255	1.10836	0.277901	0.650267	-5.28565
CLDN12	0.24707	2.53526	1.10794	0.278078	0.650296	-5.70109
4933433G15RIK	-0.689026	-0.38504	-1.10786	0.278115	0.650296	-4.91943
CFL1	0.0926225	8.80382	1.10784	0.278121	0.650296	-6.70985
UBL3	-0.193299	5.64072	-1.10773	0.278166	0.650296	-6.02873
GM11713	-0.951952	-0.476302	-1.10765	0.278203	0.650296	-4.83993
CASP12	0.192908	1.80875	1.10761	0.278219	0.650296	-5.97747
2610037D02RIK	0.281996	2.84679	1.1076	0.278224	0.650296	-5.57482
GM44265	-0.596165	0.332589	-1.10726	0.278368	0.650445	-4.89524
CENPW	-0.218801	3.86685	-1.10724	0.278376	0.650445	-5.76961
TMEM259	-0.116116	5.59197	-1.10698	0.278485	0.650596	-6.25534
A930006K02RIK	-0.73466	0.261719	-1.1067	0.278604	0.65077	-4.76107
CNOT6L	0.0959843	6.72979	1.1066	0.278649	0.650773	-6.50375
ALG12	0.233766	3.3277	1.10623	0.278806	0.651036	-5.60177
PNPLA7	-0.120673	5.65296	-1.10607	0.278872	0.651087	-6.26847
ABCB1B	0.178405	4.77206	1.10589	0.278947	0.651091	-6.1297
MLLT11	0.344728	2.18152	1.10586	0.278963	0.651091	-5.39285
GM4204	0.127864	5.23538	1.10568	0.279039	0.651166	-6.17206
CPEB3	0.58153	0.0844821	1.10533	0.279186	0.651301	-4.86375
SPRY2	-0.316042	2.92322	-1.10529	0.279202	0.651301	-5.50365
MTREX	-0.113684	6.36957	-1.10523	0.27923	0.651301	-6.37342
APBB1IP	-0.0896294	6.87474	-1.10505	0.279306	0.651373	-6.3879
LPIN2	-0.117819	5.91023	-1.10463	0.279485	0.651512	-6.35756
SNORA21	-0.318358	1.2016	-1.10459	0.279502	0.651512	-5.35287
GM43466	-0.687715	0.823899	-1.1045	0.279541	0.651512	-4.86413
AP4S1	-0.266185	3.35934	-1.10449	0.279543	0.651512	-5.71691
CCZ1	-0.118356	5.78217	-1.10408	0.279718	0.651646	-6.15977
TREM2	-1.65924	-1.19339	-1.10407	0.279722	0.651646	-4.61245
PRDM11	-0.13112	4.72397	-1.10399	0.279759	0.651646	-6.3
EFNB2	0.805499	-0.486405	1.10394	0.279778	0.651646	-4.88267
KIF1B	-0.17272	5.57274	-1.10375	0.279859	0.651731	-6.21268
AC123927.3	-2.37628	0.577935	-1.10327	0.280064	0.651994	-4.62068
IGSF9	0.596772	-0.322269	1.10326	0.280068	0.651994	-5.02747
SMIM26	0.473744	1.97675	1.10317	0.280105	0.651994	-5.20171
ZC3H8	-0.287019	2.95945	-1.10304	0.280164	0.652023	-5.60137
LMTK2	0.146083	5.57551	1.10277	0.280276	0.652023	-6.26058
ACBD6	0.169923	4.8413	1.10267	0.280319	0.652023	-6.09958
ZFP142	0.167723	5.04066	1.10262	0.280343	0.652023	-6.11285
RUBCN	-0.149517	4.86295	-1.10255	0.280371	0.652023	-6.09802
INPP5A	0.197446	4.22054	1.10252	0.280384	0.652023	-6.10102
CDCA7	-0.103342	7.29371	-1.10226	0.280495	0.652162	-6.57291
HIBADH	-0.13534	4.79126	-1.10217	0.280533	0.652162	-6.04548
BRK1	0.139144	5.54647	1.10184	0.280673	0.652386	-6.14714
RND2	-0.342603	0.961912	-1.10138	0.280872	0.652743	-5.25634
VAULTRC5	-0.645404	0.460883	-1.10103	0.281018	0.652979	-4.80331
CNNM4	0.208286	4.45266	1.10062	0.281193	0.653282	-5.88337
ESS2	-0.152503	4.60101	-1.1005	0.281248	0.653306	-6.03791
GM4793	0.61029	1.05003	1.10036	0.281307	0.653342	-5.04429
ISPD	0.484284	0.439911	1.09996	0.281476	0.653532	-5.05463
PISD-PS1	-0.216154	3.41814	-1.09996	0.281478	0.653532	-5.77841
PDCD11	-0.102107	6.84274	-1.09968	0.281597	0.653703	-6.51011
RNF115	0.121223	5.60046	1.09954	0.281658	0.653742	-6.19831
LIMA1	0.196754	4.04009	1.09936	0.281733	0.653814	-5.85733
RNF130	-0.12648	6.74163	-1.09915	0.281824	0.653903	-6.3926
GM6563	0.213394	4.33075	1.09906	0.281861	0.653903	-5.86883
F830208F22RIK	-1.79529	-1.19708	-1.0989	0.281931	0.653962	-4.58892
GM13199	0.858414	0.0467275	1.09879	0.281979	0.653971	-4.83256
RPL19-PS6	-0.25393	2.14366	-1.09867	0.28203	0.653984	-5.33331
ZFAND5	0.163606	6.53518	1.09845	0.282121	0.654093	-6.54482
PEX5	-0.133243	4.79459	-1.09834	0.282168	0.654099	-6.05939
SHKBP1	-0.153171	4.40765	-1.09819	0.282235	0.654151	-5.93467
CBFA2T3	-0.074658	7.5303	-1.0978	0.282403	0.654396	-6.7183
DNPEP	0.154649	4.68522	1.0977	0.282442	0.654396	-6.063
GM13127	-0.587521	0.524964	-1.09759	0.282491	0.654396	-4.86584
P4HTM	0.412895	0.283911	1.09753	0.282519	0.654396	-5.17557
MECOMOS	-0.554101	-1.52068	-1.09713	0.282687	0.654623	-5.13498
NEDD9	-0.37138	4.24234	-1.09709	0.282707	0.654623	-5.4894
CTNNBIP1	-0.314138	2.24279	-1.09648	0.282968	0.655037	-5.50992
ZC3HC1	-0.172946	3.91438	-1.09646	0.282975	0.655037	-5.87828
MGAM	2.41732	2.61454	1.09578	0.283267	0.655306	-4.60819
PTP4A2	-0.0766243	8.05709	-1.09551	0.283384	0.655306	-6.6815
KIF23	-0.168734	6.34497	-1.09547	0.283402	0.655306	-6.31235
TMEM106A	0.58444	1.90011	1.09546	0.283406	0.655306	-4.99628
B3GNT9	-0.808046	0.0586327	-1.09545	0.283411	0.655306	-4.8658
PEF1	0.200274	3.9595	1.09544	0.283416	0.655306	-5.81697
CYP2R1	0.511391	0.874026	1.09542	0.283423	0.655306	-5.05894
B230216N24RIK	-0.681035	1.58909	-1.09536	0.283448	0.655306	-5.07567
VASN	-0.272337	3.91456	-1.09521	0.283514	0.655354	-5.7915
PHF3	-0.0734062	7.45868	-1.09489	0.283651	0.655498	-6.62757
KCNIP3	-0.234861	3.88579	-1.0948	0.283691	0.655498	-5.65839
FUCA1	-0.146743	4.95724	-1.09475	0.28371	0.655498	-6.06573
GM38001	0.68565	1.12192	1.09403	0.284022	0.656117	-4.97269
AHNAK	-0.317442	5.37378	-1.09389	0.28408	0.656146	-5.76168
TTPAL	-0.14506	5.21343	-1.09359	0.284209	0.656342	-6.24467
GM6296	-0.357398	1.52163	-1.09333	0.284324	0.656468	-5.12089
TXNRD1	0.0866486	6.97684	1.09301	0.284462	0.656468	-6.52618
FAR1OS	-0.696254	1.04	-1.09294	0.284492	0.656468	-4.86391
WDR43	0.090134	7.45148	1.09289	0.28451	0.656468	-6.6013
GSTM5	0.198987	2.25658	1.09274	0.284577	0.656468	-5.77677
PCDHGB5	-0.436813	0.430317	-1.09272	0.284586	0.656468	-5.13008
GM5903	-0.463459	0.672941	-1.09269	0.284596	0.656468	-4.85532
ACOT8	-0.441033	2.36511	-1.09264	0.284621	0.656468	-5.2772
HAUS2	-0.226805	3.79321	-1.09236	0.284738	0.656487	-5.73766
C130083A15RIK	-0.605567	1.47979	-1.09231	0.284761	0.656487	-5.05646
SMPD1	-0.276339	4.0983	-1.0923	0.284764	0.656487	-5.94318
FGD3	-0.101144	5.23057	-1.09219	0.284815	0.656502	-6.33648
BAG6	-0.0778833	7.57348	-1.09192	0.28493	0.656566	-6.64033
PTPN12	0.11664	6.07058	1.09176	0.285001	0.656566	-6.44776
DCAKD	-0.165942	4.66341	-1.09173	0.285013	0.656566	-5.97582
TRMT10B	0.211017	3.49881	1.09171	0.285022	0.656566	-5.74946
COA3	-0.206738	4.14149	-1.09154	0.285095	0.656631	-5.83042
DHX36	-0.129942	5.54218	-1.09125	0.28522	0.656815	-6.21208
GM43915	-0.65934	0.117441	-1.09065	0.285479	0.65731	-4.97694
DDX10	-0.0949267	6.38563	-1.09049	0.285545	0.65731	-6.45793
CAP1	0.109473	7.60683	1.09036	0.285602	0.65731	-6.58565
PPP1CC	0.12536	6.23111	1.09034	0.285614	0.65731	-6.33923
GM42549	-0.494696	2.3333	-1.09001	0.285755	0.657451	-5.09988
PTPN3	-0.242715	2.30393	-1.08999	0.285765	0.657451	-5.7017
PDPR	0.183638	4.63212	1.08966	0.285906	0.657673	-6.05206
PSME4	0.100976	6.49396	1.08945	0.285997	0.657779	-6.41817
TECPR2	0.165763	4.71689	1.0892	0.286105	0.657925	-6.01599
PRRG2	-0.331234	2.11987	-1.08878	0.286285	0.658067	-5.32285
GM5111	0.807792	-1.73249	1.08862	0.286358	0.658067	-4.85889
RPS11	0.112285	7.52493	1.0884	0.286449	0.658067	-6.63179
MSH6	-0.0962882	7.24587	-1.08834	0.286479	0.658067	-6.60165
SLC18A2	0.156886	4.82077	1.08819	0.286541	0.658067	-6.35678
EVI2	-0.473724	2.37324	-1.08803	0.286613	0.658067	-5.1308
TIFAB	-2.42762	2.6629	-1.08796	0.28664	0.658067	-4.59193
CCDC115	-0.169377	5.3343	-1.08779	0.286717	0.658067	-6.12827
MYL4	0.558987	-0.291413	1.08775	0.286733	0.658067	-4.88242
VSIR	-0.267696	5.39959	-1.08774	0.286736	0.658067	-5.70416
NFAM1	-0.168067	6.27595	-1.08772	0.286744	0.658067	-6.07446
ADGRG2	0.437641	-3.28154	1.08769	0.286761	0.658067	-5.32972
AC132418.2	-0.656151	-0.240328	-1.08767	0.286769	0.658067	-4.83973
PER1	0.201626	5.85476	1.08761	0.286795	0.658067	-6.52546
COL11A2	-0.33878	3.24173	-1.08744	0.286868	0.658133	-5.44349
5430405H02RIK	0.469054	1.5172	1.08694	0.287085	0.658528	-5.15553
SMARCA4	-0.0630372	8.78582	-1.08669	0.287192	0.658569	-6.81887
MRPL28	0.193286	5.30267	1.08658	0.287241	0.658569	-6.13047
TESK2	0.509674	2.44203	1.08654	0.287256	0.658569	-5.09664
CASP8	0.112451	6.47851	1.08648	0.287283	0.658569	-6.37688
C030017G13RIK	0.639673	1.05156	1.08623	0.287393	0.658719	-4.88146
AREL1	0.187937	5.19215	1.08602	0.287484	0.658796	-6.0004
GM16152	0.530329	0.765344	1.08594	0.287516	0.658796	-5.18519
KMT2D	-0.0818786	9.59333	-1.08562	0.287658	0.658962	-6.93574
DNAH1	0.327825	1.01748	1.08554	0.287691	0.658962	-5.32498
NDUFA5	-0.165512	5.30205	-1.0853	0.287794	0.658962	-6.1261
FBXO34	-0.126508	4.9831	-1.0853	0.287797	0.658962	-6.10364
STAMBPL1	0.304461	3.45113	1.08526	0.287813	0.658962	-5.46075
SLC19A1	-0.16504	4.56597	-1.08514	0.287866	0.65898	-6.06626
ACAD12	0.293013	1.55367	1.085	0.287927	0.658991	-5.46536
ARL2	0.173058	4.05499	1.08492	0.287961	0.658991	-5.92499
TSPAN6	0.398906	-0.62717	1.08471	0.288054	0.659101	-5.30032
AC132460.3	0.896331	0.600696	1.0845	0.288143	0.659204	-4.82664
UBE4B	0.114225	6.34237	1.084	0.288362	0.659558	-6.40617
ESF1	0.10641	6.0353	1.0838	0.288446	0.659558	-6.37779
AUP1	-0.173042	6.00974	-1.08366	0.28851	0.659558	-6.29828
GM4786	0.237889	4.67166	1.08358	0.288542	0.659558	-5.94941
AURKA	0.230388	5.27827	1.08357	0.28855	0.659558	-6.11815
COL4A3BP	-0.141355	5.82611	-1.08352	0.288568	0.659558	-6.23524
CCDC82	0.120755	5.71189	1.08325	0.288686	0.659705	-6.31528
RPSA-PS1	0.304826	2.01627	1.08317	0.288722	0.659705	-5.23734
FBXO21	0.151407	4.6241	1.08302	0.288789	0.659755	-6.15257
GM14239	-0.493518	1.41482	-1.08246	0.289031	0.66009	-5.09354
FAF1	-0.112762	5.80527	-1.08235	0.289079	0.66009	-6.28295
SLC35B4	0.181708	5.40372	1.0823	0.2891	0.66009	-6.18794
SPAG4	0.461772	1.51156	1.08227	0.289116	0.66009	-5.28014
GM12751	0.597588	0.143957	1.08204	0.289215	0.660214	-4.84025
APOBEC1	0.22674	4.20095	1.08158	0.289416	0.660482	-5.68213
LRCH3	0.17824	4.18359	1.08153	0.289437	0.660482	-5.90054
FOXM1	-0.148932	6.25168	-1.08141	0.289489	0.660482	-6.36949
HMGCR	0.139948	5.87063	1.08136	0.289512	0.660482	-6.31114
PPP2R3A	0.139363	4.56341	1.08084	0.289739	0.660816	-6.20404
TSN	0.115258	6.01568	1.08072	0.289792	0.660816	-6.33181
GM527	0.815375	-0.616236	1.08056	0.28986	0.660816	-4.8349
ENPP1	-0.507505	1.65456	-1.08029	0.289978	0.660816	-5.22529
AURKAIP1	0.168249	5.78012	1.08028	0.289984	0.660816	-6.24536
CFAP36	-0.174666	4.37204	-1.08023	0.290005	0.660816	-5.98325
SLC35A4	-0.139533	6.23293	-1.08019	0.290022	0.660816	-6.40203
KMT5B	0.110121	5.80107	1.08005	0.290083	0.660816	-6.35675
ZBTB1	0.0960932	6.08762	1.07971	0.290233	0.660816	-6.3808
AGTRAP	0.123834	5.55891	1.07961	0.290277	0.660816	-6.18063
RNF43	-1.31209	0.39174	-1.07952	0.290316	0.660816	-4.65258
TOB1	0.30649	2.83387	1.07951	0.29032	0.660816	-5.63042
RDH10	-0.269894	2.11912	-1.07939	0.290372	0.660816	-5.36141
ZBTB49	-0.277608	2.91066	-1.07938	0.290376	0.660816	-5.60271
MRPL14	0.215166	3.92944	1.0793	0.290412	0.660816	-5.8144
GOSR2	0.116399	5.64781	1.07923	0.290443	0.660816	-6.26049
ERLIN2	0.130578	5.35977	1.07917	0.290468	0.660816	-6.23424
ATF6B	0.132262	5.67645	1.07917	0.290469	0.660816	-6.18902
GM29055	-0.64413	0.782988	-1.07889	0.290589	0.660906	-4.93808
MTERF2	-0.374054	0.966316	-1.07887	0.290599	0.660906	-5.21215
ATXN1	-0.140179	5.27622	-1.07875	0.290651	0.660923	-6.27964
NDUFAF4	0.176753	4.53837	1.07848	0.290769	0.660941	-6.00318
ODC1	0.100562	6.90279	1.07845	0.290782	0.660941	-6.53341
PSAP	-0.139183	7.74205	-1.07842	0.290794	0.660941	-6.48114
ARL6IP1	-0.164488	6.11779	-1.07827	0.29086	0.660988	-6.27928
GM48382	0.559927	0.898324	1.07799	0.290982	0.66103	-5.02223
GM35339	0.531217	1.58885	1.0777	0.29111	0.66103	-4.99453
GM44243	-0.510321	-0.208268	-1.07768	0.291122	0.66103	-5.0748
ZFP386	-0.165688	4.77715	-1.07761	0.291152	0.66103	-6.11192
GM37902	0.601581	1.29241	1.07752	0.29119	0.66103	-5.06898
WDR46	-0.113296	6.28974	-1.07743	0.291231	0.66103	-6.38822
UBE2D3	0.104141	7.39334	1.07729	0.291289	0.66103	-6.57175
UFC1	-0.190948	4.87915	-1.07724	0.291311	0.66103	-6.03355
SNX33	0.165261	3.26461	1.07721	0.291325	0.66103	-5.93618
B9D2	0.169504	4.6124	1.0772	0.29133	0.66103	-5.96259
SUV39H2	0.274246	3.51739	1.0771	0.291374	0.66103	-5.71115
PCYT2	0.148098	4.69169	1.07698	0.291428	0.661051	-6.07678
TARS	-0.134516	6.52831	-1.07621	0.291766	0.661714	-6.42696
FH1	-0.12276	5.86041	-1.07573	0.291974	0.661813	-6.28993
LYL1	-0.168652	5.93097	-1.0757	0.291988	0.661813	-6.22696
CLEC11A	-0.308097	1.57451	-1.07559	0.292038	0.661813	-5.28852
SLMAP	-0.104633	6.55476	-1.07548	0.292084	0.661813	-6.42912
SCARF1	0.12207	4.32837	1.07532	0.292157	0.661813	-6.33975
MED22	0.152373	4.84908	1.07529	0.292168	0.661813	-6.10715
ANPEP	-0.343332	0.97339	-1.0752	0.29221	0.661813	-5.47803
EIF3M	0.124718	5.97863	1.07517	0.292223	0.661813	-6.33444
ZFP608	-0.126603	6.49181	-1.07513	0.292241	0.661813	-6.55193
RPS9	0.089387	9.50315	1.07508	0.29226	0.661813	-6.91023
ITGAE	0.648031	1.39026	1.07488	0.292349	0.661826	-5.01768
GM6181	0.635142	0.279368	1.07486	0.292356	0.661826	-4.78823
MICALL2	-0.121931	4.67123	-1.07444	0.292542	0.662097	-6.24714
DUSP22	-0.612848	1.24531	-1.07439	0.292566	0.662097	-4.83253
ATG7	-0.157235	5.14822	-1.07407	0.292705	0.662304	-6.08816
GM7887	0.488891	0.800434	1.07397	0.292748	0.662304	-4.92118
GM8326	0.511536	0.458877	1.07386	0.292795	0.66231	-4.83605
AC102106.1	0.240761	2.26607	1.07371	0.292863	0.662319	-5.42439
NDUFAF1	-0.270809	3.16734	-1.07361	0.292905	0.662319	-5.55975
AC125059.1	-0.592407	-0.211298	-1.07355	0.292935	0.662319	-4.90252
CACUL1	0.128128	5.63781	1.07342	0.29299	0.662327	-6.25142
PHF7	-0.179107	3.70517	-1.07331	0.293041	0.662327	-5.81185
FBXO45	0.141034	5.00453	1.07323	0.293074	0.662327	-6.18125
MTRF1L	-0.168274	4.28221	-1.07307	0.293143	0.662369	-6.04933
PFKFB4	-0.407028	3.25675	-1.07295	0.293199	0.662369	-5.37234
ZFP319	-0.110708	4.97256	-1.07288	0.293228	0.662369	-6.24979
TST	-0.342552	2.45	-1.07257	0.293365	0.662576	-5.34303
WRB	-0.220111	2.95856	-1.0724	0.293439	0.662641	-5.64165
ANKFY1	0.0891125	6.70704	1.07222	0.293518	0.662641	-6.45323
TIRAP	0.371106	3.5601	1.0722	0.293529	0.662641	-5.43266
DEPDC1B	0.195281	4.87475	1.07198	0.293623	0.662656	-6.08216
ZFYVE26	-0.125162	5.63902	-1.07198	0.293626	0.662656	-6.19897
CFAP43	0.614281	0.514484	1.0715	0.293836	0.66303	-4.89483
TUBB4B-PS2	-0.520726	1.41603	-1.07127	0.293939	0.663158	-5.01077
TTK	-0.183978	4.72192	-1.07091	0.294097	0.663326	-6.00346
GM10358	0.518546	0.718509	1.07077	0.294159	0.663326	-4.80918
RBM45	-0.20505	4.65285	-1.07074	0.294171	0.663326	-6.01825
GM26724	-0.519211	1.01841	-1.07069	0.294194	0.663326	-5.02983
TCF4	-0.101666	6.01931	-1.07042	0.294314	0.663495	-6.46844
TMPO	0.0671504	8.31098	1.0701	0.294456	0.66366	-6.73687
GM38301	-0.777311	-0.0810656	-1.07005	0.294478	0.66366	-4.81966
PMEL	0.489045	0.152923	1.06944	0.294746	0.664163	-4.99844
1700008J07RIK	0.444338	1.5247	1.06924	0.294832	0.664255	-5.22893
ACVR1	-0.476673	2.05315	-1.06903	0.294929	0.664371	-5.09944
SDC1	-0.550337	0.807069	-1.06871	0.295069	0.664585	-5.21019
RIPOR1	0.0995996	7.23487	1.06843	0.295192	0.66465	-6.68344
ULK3	-0.254015	2.86696	-1.06835	0.295229	0.66465	-5.6188
ZFP180	0.149975	4.76435	1.06834	0.295234	0.66465	-6.07839
NIPA2	-0.268499	3.63335	-1.0682	0.295293	0.664682	-5.62469
SBSN	-0.839498	0.427916	-1.06737	0.295663	0.66526	-4.86832
GM10309	0.611997	-0.346535	1.06732	0.295683	0.66526	-4.95054
TNFSFM13	1.07855	-0.397282	1.06731	0.295686	0.66526	-4.69114
GM48314	-0.481282	1.58084	-1.06707	0.295794	0.665307	-5.2838
SERPINF1	-0.193884	3.98443	-1.067	0.295827	0.665307	-5.91315
RPN1	0.118993	8.41869	1.06696	0.295843	0.665307	-6.73965
LRRC28	-0.324092	2.51688	-1.06669	0.295965	0.665441	-5.5097
PTMA	0.0711346	10.5422	1.06662	0.295994	0.665441	-7.04394
RESF1	0.160514	5.88408	1.06583	0.296342	0.666124	-6.37168
VIM	0.159687	8.58687	1.06526	0.296597	0.666594	-6.54469
TSG101	0.193106	5.12746	1.06491	0.296754	0.666819	-6.19081
GM7143	0.295644	1.75105	1.06481	0.296795	0.666819	-5.20002
DDX19B	-0.160352	4.71573	-1.06467	0.296857	0.666819	-5.98977
PAPSS1	0.145164	4.63745	1.06462	0.296879	0.666819	-6.08692
RACGAP1	0.132892	6.53788	1.06416	0.297083	0.666935	-6.39897
ARHGEF10	0.229641	1.64324	1.06403	0.297145	0.666935	-5.7193
CEP135	-0.117304	5.45245	-1.06397	0.29717	0.666935	-6.23911
SEMA4G	0.56885	0.0132196	1.06392	0.297192	0.666935	-5.00138
UPF3B	0.134812	5.9964	1.06382	0.297236	0.666935	-6.35363
GM15590	-0.743538	0.402219	-1.06381	0.297241	0.666935	-4.74956
ZFAS1	-0.140641	5.15668	-1.06379	0.297249	0.666935	-6.22765
SLC31A2	0.363281	3.29766	1.06345	0.2974	0.667172	-5.33767
GM5561	0.17282	4.79287	1.06332	0.297458	0.667201	-6.05431
GM13608	0.652259	0.660346	1.06317	0.297524	0.667246	-4.8892
ERCC6	-0.167476	5.5362	-1.06307	0.297572	0.667252	-6.30066
TRIP13	-0.180886	4.61293	-1.06271	0.297731	0.667504	-5.93815
CWC25	0.223083	4.63	1.06256	0.297799	0.667504	-5.96125
SH3D19	-0.180022	3.47135	-1.06251	0.297821	0.667504	-5.92605
CAMKK2	0.117815	6.46671	1.06236	0.297885	0.667547	-6.37615
NDUFB10	0.136749	6.03083	1.06221	0.297953	0.667596	-6.31148
SH3GLB1	0.122287	6.028	1.06149	0.298274	0.668154	-6.53319
PIK3AP1	0.184518	5.41607	1.06145	0.298293	0.668154	-5.9137
SLC4A8	0.677866	2.20247	1.06088	0.298546	0.668358	-4.84636
PAWR	-0.601926	-0.929032	-1.0608	0.298583	0.668358	-5.02215
EEF1AKMT1	-0.267755	3.21529	-1.06077	0.298593	0.668358	-5.51346
1810014B01RIK	-0.184556	3.1083	-1.06071	0.29862	0.668358	-5.76236
BCKDHB	0.191807	3.0505	1.06062	0.298661	0.668358	-5.71897
PALB2	0.163936	4.28942	1.06057	0.298686	0.668358	-5.91716
AW046200	0.488188	1.06055	1.06053	0.298703	0.668358	-5.18562
ZFP865	-0.125177	5.31072	-1.06031	0.298799	0.66842	-6.28717
LTO1	0.239691	3.52338	1.06026	0.298821	0.66842	-5.77037
GCN1L1	-0.0839139	7.25039	-1.05962	0.299107	0.668919	-6.62147
VARS2	0.137057	4.67104	1.05956	0.299136	0.668919	-6.14634
NHLRC3	-0.16195	3.92826	-1.05928	0.299259	0.669092	-5.88464
TMEM9B	-0.229867	3.93959	-1.05917	0.299309	0.669104	-5.7367
ARHGEF39	0.172967	4.6814	1.05883	0.299462	0.669337	-6.04153
SKP2	-0.139881	4.952	-1.05873	0.299505	0.669337	-6.13379
ATAD2	0.0736931	7.96501	1.05822	0.299735	0.669716	-6.69421
TM7SF3	0.156696	5.83915	1.05815	0.299766	0.669716	-6.28015
MEF2D	0.0926133	7.01577	1.05759	0.300015	0.67017	-6.56369
RPS27L	0.137439	5.74358	1.05638	0.300555	0.671081	-6.23812
NUDT21	-0.107482	5.97113	-1.05636	0.300567	0.671081	-6.35635
MITD1	0.232129	3.82864	1.05633	0.300578	0.671081	-5.86668
MAP7	-0.111124	4.97429	-1.05619	0.300643	0.671081	-6.35913
SELENOK	-0.126272	5.26126	-1.05617	0.300651	0.671081	-6.18363
UBXN2A	0.14648	4.87978	1.05564	0.300889	0.671508	-6.22261
MTIF3	-0.211432	3.56331	-1.05554	0.300934	0.671508	-5.78744
SFXN2	-0.175929	3.76889	-1.05529	0.301046	0.671508	-5.90768
AARSD1	-0.785643	-0.20095	-1.05519	0.301091	0.671508	-4.84765
MTOR	-0.0930574	6.65627	-1.05514	0.301112	0.671508	-6.53845
GTPBP6	-0.301826	2.54162	-1.05513	0.301117	0.671508	-5.43961
CXXC5	0.133593	4.28243	1.05495	0.301199	0.671521	-6.3882
DGKQ	-0.25803	3.27164	-1.05478	0.301274	0.671521	-5.72655
EIF3F	0.0849019	7.60801	1.05474	0.301294	0.671521	-6.65508
TIMM10	0.221985	3.55871	1.05466	0.301327	0.671521	-5.77624
ARMCX6	0.168113	1.98981	1.05451	0.301395	0.671521	-5.67919
FEM1B	0.0911877	6.51425	1.05429	0.301492	0.671521	-6.52557
TRP53	-0.083462	6.60158	-1.05416	0.301551	0.671521	-6.52784
PSMD6	-0.11878	6.15008	-1.05414	0.301561	0.671521	-6.33669
GM6368	0.505007	0.109475	1.0541	0.301579	0.671521	-4.82744
GM15726	-0.560151	1.097	-1.05405	0.301603	0.671521	-5.06172
WDR13	0.132179	5.19347	1.05397	0.301636	0.671521	-6.34241
ITPRIP	0.124403	5.4914	1.0539	0.301672	0.671521	-6.2429
TRIM62	-0.295445	2.03852	-1.0537	0.301761	0.671549	-5.58981
SNX25	-0.169103	3.74946	-1.05366	0.301776	0.671549	-5.99443
GM37879	0.472028	0.882259	1.05324	0.301965	0.671868	-5.13315
HMGB1-PS5	-0.405017	1.76891	-1.0529	0.302119	0.672109	-5.08063
GM43143	0.517667	1.2636	1.05271	0.302202	0.672182	-5.07596
CCDC62	0.337512	0.569759	1.05262	0.302244	0.672182	-5.35062
SHF	0.359304	1.33975	1.05237	0.302359	0.672336	-5.21978
GM13653	0.277938	2.21622	1.05211	0.302473	0.672434	-5.36165
POLM	-0.476765	1.1079	-1.05207	0.302495	0.672434	-5.14312
CARF	-0.23448	3.06929	-1.05184	0.302595	0.672457	-5.76021
9930021J03RIK	0.110687	5.66358	1.05184	0.302596	0.672457	-6.31718
TXLNA	0.0805108	7.18375	1.05173	0.302644	0.67246	-6.6231
GM44616	-0.675722	-0.00857186	-1.05134	0.302821	0.672516	-4.9397
LZTS1	0.497298	-1.68254	1.05133	0.302825	0.672516	-5.15979
ETNK1	0.0912887	6.80642	1.05132	0.302829	0.672516	-6.60052
ZC3H10	0.217144	3.39818	1.05127	0.302852	0.672516	-5.69422
GM37052	-0.715574	1.45984	-1.05116	0.302902	0.672525	-4.97589
1600020E01RIK	0.271292	3.00458	1.0505	0.303198	0.67304	-5.63003
ZFP992	0.2336	3.39226	1.05042	0.303235	0.67304	-5.71348
SRSF3	-0.0727694	7.8097	-1.05028	0.303297	0.67304	-6.68124
GM43197	0.3748	1.93021	1.05024	0.303317	0.67304	-5.34033
METTL6	-0.194893	5.05274	-1.05006	0.303397	0.673073	-5.97306
4930524J08RIK	-0.611842	0.515556	-1.04995	0.303446	0.673073	-4.9524
GM37949	1.32696	-0.161302	1.0499	0.30347	0.673073	-4.74504
GM6169	0.478273	1.75214	1.04948	0.303661	0.673342	-5.02604
PRMT1	-0.103071	5.92646	-1.04943	0.303683	0.673342	-6.37595
GM37900	-0.637045	0.610313	-1.04927	0.303756	0.673401	-5.0145
GM5453	0.261171	2.36647	1.04865	0.304035	0.673919	-5.37053
TMEM35B	0.325573	1.77304	1.04825	0.304217	0.67422	-5.35344
NUP210	0.0641572	8.57495	1.04804	0.30431	0.674222	-6.76171
MOB2	0.16439	5.13651	1.04799	0.304331	0.674222	-6.15248
NCKAP5L	0.322819	2.70844	1.04794	0.304355	0.674222	-5.62568
GM9844	-0.359606	2.76101	-1.04739	0.304603	0.674668	-5.17252
EARS2	-0.392909	2.93567	-1.04681	0.304868	0.675064	-5.60291
ESRRA	-0.291999	3.37109	-1.04679	0.304874	0.675064	-5.60813
CLEC2D	0.0976971	5.55865	1.0466	0.30496	0.675154	-6.48578
DYM	-0.159145	5.70948	-1.04627	0.30511	0.675232	-6.35842
IGDCC4	-0.330779	-0.947569	-1.04621	0.305137	0.675232	-5.40187
GM16712	-1.04951	-0.197061	-1.04614	0.305169	0.675232	-4.78226
LMO4	0.262997	5.15131	1.04609	0.305194	0.675232	-5.86925
GIMAP1OS	0.463076	-2.29401	1.04602	0.305225	0.675232	-5.07066
ANXA11	0.233141	3.96069	1.04586	0.305298	0.675292	-5.84178
DNAJB5	-0.674494	1.63393	-1.0457	0.30537	0.675348	-5.01536
RTTN	0.221037	4.67856	1.04553	0.305444	0.675411	-6.03526
TROVE2	0.171771	3.20733	1.04516	0.305612	0.675664	-6.05925
MEGF9	0.283996	4.84572	1.04508	0.305651	0.675664	-5.82155
RPS2-PS10	0.163829	4.44858	1.04468	0.305832	0.675917	-5.94935
RPS5	0.0894259	9.15467	1.04462	0.305857	0.675917	-6.9075
RARG	-0.204831	3.56742	-1.04434	0.305984	0.676004	-5.96869
GM45902	-0.235777	3.69664	-1.04412	0.306085	0.676004	-5.81795
TNFSF13	0.814645	0.00987019	1.04407	0.306107	0.676004	-4.82716
UCHL5	-0.117584	6.25753	-1.04405	0.306117	0.676004	-6.33373
LARP1B	-0.143182	4.83133	-1.04403	0.306127	0.676004	-6.08803
A430027C01RIK	-0.593424	0.600561	-1.04376	0.306249	0.676136	-4.97555
TSHZ1	0.115764	5.78052	1.04351	0.306364	0.676136	-6.43914
PASK	-0.19074	4.43694	-1.04342	0.306404	0.676136	-6.00411
NLN	-0.128905	5.12014	-1.04327	0.30647	0.676136	-6.12523
POLR1D	0.118795	6.03537	1.04327	0.306471	0.676136	-6.35975
VEZT	-0.190449	3.67376	-1.04323	0.306488	0.676136	-5.83142
ZFP12	0.0997428	4.95223	1.04315	0.306524	0.676136	-6.35659
TCEA2	0.284746	2.92613	1.04309	0.306556	0.676136	-5.63393
LGALS9	0.0975828	7.2535	1.04298	0.306602	0.676138	-6.66241
ZUP1	-0.234602	4.87685	-1.04283	0.30667	0.676148	-6.11335
CYLD	-0.127973	5.62601	-1.04277	0.306699	0.676148	-6.31135
NDUFV3	0.106536	5.86357	1.0425	0.306821	0.676315	-6.37261
RRP1B	-0.106815	6.28212	-1.04206	0.30702	0.676652	-6.43109
NSUN3	0.266336	3.79446	1.04184	0.307124	0.676779	-5.7577
GM14274	-0.555714	0.410873	-1.04167	0.307197	0.67684	-4.87041
TPCN2	0.333665	2.83665	1.04141	0.307315	0.676992	-5.58069
CD2AP	0.160511	5.04788	1.04132	0.30736	0.676992	-6.10818
RALGDS	0.195031	2.84031	1.04119	0.307419	0.676992	-5.80624
TMEM260	-0.107889	4.92606	-1.04103	0.30749	0.676992	-6.18362
GM43684	0.558544	0.221088	1.04099	0.30751	0.676992	-4.87549
RPS25-PS1	0.151203	4.6705	1.04091	0.307543	0.676992	-6.03386
4933423P22RIK	-0.55821	1.69828	-1.04066	0.307658	0.677062	-5.21783
PLA2G6	-0.166276	4.04047	-1.04064	0.307668	0.677062	-6.06156
4933404O12RIK	0.124325	4.05606	1.04034	0.307803	0.67726	-6.03795
RBM19	0.156235	4.88977	1.03996	0.307977	0.67754	-6.14356
CENPM	0.228568	4.49171	1.03973	0.308083	0.677573	-5.95842
RRAGC	0.137247	4.97053	1.03973	0.308084	0.677573	-6.11157
GM38372	-0.394733	1.40317	-1.0394	0.308234	0.6778	-5.38064
EIF1	0.0973907	7.06584	1.03918	0.308335	0.677921	-6.61257
RPL5-PS2	0.220548	2.94986	1.03907	0.308385	0.677924	-5.5584
CSRP1	-0.103049	6.27836	-1.03885	0.308482	0.677924	-6.52169
SRP19	-0.163825	5.2433	-1.0388	0.308508	0.677924	-6.10239
GM27542	-0.747501	0.17923	-1.03877	0.308521	0.677924	-4.87731
JMJD6	0.136714	5.19702	1.03813	0.308812	0.678461	-6.23611
NECTIN2	0.75187	-0.0864881	1.038	0.30887	0.678486	-4.79273
SMC1A	-0.0791613	8.88286	-1.03791	0.308915	0.678486	-6.86605
NUP160	-0.138243	5.9421	-1.03769	0.309013	0.6786	-6.3271
GM4705	-0.186393	3.78048	-1.03703	0.309315	0.67916	-5.84411
TAOK2	-0.0737273	7.13339	-1.03677	0.309433	0.67919	-6.63519
GABARAPL1	0.127907	4.52814	1.03673	0.309454	0.67919	-6.31589
SASH3	-0.142153	6.52636	-1.03655	0.309536	0.67919	-6.42481
GM6485	-0.299212	2.13362	-1.03626	0.309666	0.67919	-5.38649
WIZ	0.116253	5.9447	1.03619	0.309699	0.67919	-6.44452
ZFP568	0.173206	5.07683	1.03605	0.309765	0.67919	-5.97988
RANBP6	-0.267645	3.53139	-1.03593	0.309821	0.67919	-5.76754
4930555A03RIK	0.421918	1.07332	1.0359	0.309833	0.67919	-5.2974
TANC2	0.161486	3.6911	1.03576	0.309897	0.67919	-6.17476
ZBTB34	-0.153941	5.26582	-1.03574	0.309905	0.67919	-6.18776
SCAND1	0.14513	5.6554	1.03569	0.309929	0.67919	-6.266
SLC9A9	0.299284	3.44118	1.03568	0.309934	0.67919	-5.65093
GM12504	-0.489042	1.33296	-1.03565	0.309947	0.67919	-5.02025
HSD17B4	0.095383	6.06913	1.03558	0.30998	0.67919	-6.39776
TSFM	0.212589	3.62653	1.03548	0.310023	0.67919	-5.70519
RPS19-PS4	0.278272	2.26967	1.03533	0.310095	0.679247	-5.33909
ZFP772	-0.433968	1.77912	-1.03514	0.31018	0.679331	-5.25893
TGDS	0.376048	2.2028	1.03497	0.310257	0.679338	-5.20297
D5ERTD579E	-0.139235	5.11091	-1.03484	0.310319	0.679338	-6.29147
GM10232	-0.416782	1.2643	-1.03482	0.310328	0.679338	-5.02343
MRPS16	-0.193468	4.61996	-1.03464	0.310409	0.679338	-6.04899
ACTR8	-0.136124	4.61912	-1.03445	0.310498	0.679338	-6.08252
GPR35	0.994992	0.243588	1.03438	0.310527	0.679338	-4.79743
PURG	-0.589004	1.07739	-1.03431	0.310562	0.679338	-4.98757
GM9833	-0.353156	0.91585	-1.03423	0.310595	0.679338	-5.08918
DEXI	0.342625	2.13542	1.03422	0.3106	0.679338	-5.52156
RCCD1	0.225395	3.60407	1.03403	0.310687	0.679373	-5.88966
SGTA	-0.129337	5.58969	-1.03399	0.310708	0.679373	-6.29859
SEPSECS	0.210794	4.16832	1.03365	0.310865	0.679604	-5.9485
GM12854	0.753151	-0.0398491	1.0335	0.310932	0.679604	-4.73625
AW554918	0.161524	4.63169	1.03336	0.310995	0.679604	-6.17184
SEZ6L2	0.742323	-0.38247	1.03326	0.311044	0.679604	-4.91958
CNR2	-0.278082	2.75201	-1.03316	0.311087	0.679604	-5.67706
CAPNS1	-0.114788	6.9252	-1.03315	0.311092	0.679604	-6.58605
IVD	-0.142403	5.33909	-1.03255	0.311368	0.679876	-6.17128
COPS7A	-0.100619	5.63468	-1.03249	0.311396	0.679876	-6.38974
BAG1	-0.092282	7.04474	-1.03247	0.311406	0.679876	-6.57214
RPL36AL	0.406536	1.73549	1.03241	0.311434	0.679876	-5.02985
TOMM40L	-0.532461	1.05971	-1.03238	0.311448	0.679876	-4.99057
XRCC4	-0.231451	3.1844	-1.0321	0.311573	0.680049	-5.64445
GM43029	-0.603351	1.10731	-1.03196	0.311641	0.680085	-5.01513
PLATR25	0.165523	3.95252	1.03177	0.311728	0.680085	-5.90156
TRIP10	0.181917	3.53073	1.03177	0.311729	0.680085	-5.86239
ITGA10	1.18254	-0.257862	1.03144	0.31188	0.68013	-4.72313
GM4972	0.315374	1.78488	1.03143	0.311882	0.68013	-5.25561
GM26546	-0.447149	2.43809	-1.03142	0.311889	0.68013	-5.35041
LIPT1	-0.642489	0.165999	-1.03093	0.312113	0.680417	-4.99162
DDX5	-0.0719477	9.59292	-1.03093	0.312113	0.680417	-6.98303
BOLA1	-0.227327	4.16048	-1.03081	0.312166	0.680432	-5.89327
RNF146	-0.199502	3.40871	-1.03068	0.312228	0.68045	-5.78507
AFF3	-0.0983616	6.0459	-1.0306	0.312267	0.68045	-6.66404
DNAJB13	-0.411597	2.71873	-1.0304	0.312356	0.68049	-5.34908
PDE9A	-0.43013	-2.22764	-1.03022	0.312437	0.68049	-5.10147
NMI	-0.124231	4.82875	-1.03015	0.31247	0.68049	-6.14707
UBALD2	0.136245	5.78344	1.03015	0.312471	0.68049	-6.34249
SIRT3	-0.164145	4.36563	-1.02985	0.312612	0.68062	-6.12536
OTOGL	2.01257	-0.905908	1.02982	0.312623	0.68062	-4.607
SNAPC1	-0.186632	3.77363	-1.02962	0.312717	0.680724	-5.91493
RBM17	-0.104783	6.47058	-1.02946	0.312791	0.680754	-6.49044
UBFD1	0.125917	5.59899	1.02939	0.312824	0.680754	-6.30418
C1RA	0.333753	2.11988	1.02859	0.31319	0.681351	-5.40413
ANKHD1	-0.0734318	7.34962	-1.02859	0.313191	0.681351	-6.66327
MAPK8IP1	-0.472715	0.480994	-1.02836	0.313297	0.68138	-5.05661
NAGLU	0.240573	3.72117	1.02832	0.313314	0.68138	-5.71621
GM22422	-0.40196	0.757708	-1.02821	0.313367	0.68138	-5.30173
MACO1	0.0872303	5.81772	1.02811	0.313411	0.68138	-6.43522
GM6030	0.394764	1.48019	1.02806	0.313437	0.68138	-5.07055
CPSF7	0.10387	5.68581	1.02762	0.313638	0.681655	-6.33428
RMND5B	-0.208057	4.52018	-1.02751	0.313689	0.681655	-6.0077
PQLC3	-0.213492	4.36893	-1.02748	0.313703	0.681655	-5.79541
TCEA1	-0.119451	5.26003	-1.02728	0.313794	0.681732	-6.23292
PDIA4	0.152011	7.59108	1.0272	0.313831	0.681732	-6.5541
BANK1	-1.26708	-0.691363	-1.02701	0.313921	0.681788	-4.71303
CRACR2A	-0.149256	4.49857	-1.02695	0.31395	0.681788	-6.04439
BCAT1	1.58646	-0.38084	1.02682	0.314007	0.6818	-4.67734
GM5641	0.462659	0.406409	1.02671	0.314058	0.6818	-4.9004
ETFBKMT	-0.292996	1.96814	-1.02663	0.314094	0.6818	-5.56166
GM10257	0.612542	0.151556	1.0265	0.314155	0.681831	-4.79265
PPP1R7	-0.101351	5.95224	-1.02625	0.314269	0.681833	-6.42563
PET100	-0.168891	4.76362	-1.02617	0.314309	0.681833	-6.12459
TRP53INP2	-0.388822	1.91042	-1.02612	0.314332	0.681833	-5.20531
ZFP940	0.263192	2.34651	1.0261	0.314342	0.681833	-5.59698
MAML3	0.189993	5.57467	1.02586	0.314449	0.681928	-6.3163
TCF7L2	-0.167792	2.99322	-1.0258	0.314479	0.681928	-5.96992
DCAF12L1	0.3409	-1.64184	1.02553	0.314602	0.682095	-5.25349
ITGAV	-0.124589	4.99239	-1.02542	0.314653	0.682105	-6.14119
SLC26A8	-1.83238	-0.632742	-1.0248	0.314942	0.68263	-4.66813
ADAMTS17	-0.579944	-0.367611	-1.02462	0.315024	0.682678	-4.96348
R3HDM1	-0.0908809	7.00075	-1.02453	0.315068	0.682678	-6.64233
THAP7	0.227702	3.75904	1.02431	0.315167	0.682678	-5.87791
GM43707	-0.684121	0.230209	-1.02428	0.315184	0.682678	-4.91892
GM29050	0.793937	-0.940776	1.02425	0.315196	0.682678	-4.85385
ATG4D	0.196547	3.98075	1.02405	0.315288	0.682775	-5.92122
HOXA7	-0.140433	3.84728	-1.02366	0.315472	0.682912	-6.10251
SUCLG1	0.117343	6.26227	1.02364	0.315481	0.682912	-6.40119
GM9118	-0.18196	3.51173	-1.02349	0.31555	0.682912	-5.73382
RNF103	-0.236792	3.77102	-1.02331	0.315635	0.682912	-5.91842
ADPGK	-0.219259	5.6507	-1.02326	0.315654	0.682912	-6.19364
PDLIM1	0.106357	5.1864	1.02323	0.315668	0.682912	-6.3624
NXPE3	-0.15061	4.28194	-1.02321	0.315677	0.682912	-6.08762
GM5424	-0.463799	1.25414	-1.02289	0.315828	0.683138	-4.9031
9330162G02RIK	-0.294327	4.36747	-1.02256	0.31598	0.683227	-6.05175
CREB3L2	0.167637	4.9286	1.02251	0.316005	0.683227	-6.24069
GM6204	0.179286	3.42065	1.0225	0.316009	0.683227	-5.73128
GM10557	0.184658	3.65742	1.02238	0.316062	0.683241	-5.90753
4833420G17RIK	-0.165367	5.23019	-1.0222	0.316146	0.683323	-6.2307
RNF216	0.0972072	6.39277	1.02171	0.316373	0.683712	-6.5084
MIF4GD	0.241889	3.34653	1.0215	0.316472	0.683826	-5.71048
MRM2	-0.474838	2.18556	-1.0213	0.316564	0.683839	-5.26363
IFIT2	-0.157344	4.74756	-1.02119	0.316618	0.683839	-6.23937
CDC16	0.134709	5.41048	1.02119	0.316618	0.683839	-6.26971
SGSM2	-0.196347	3.94379	-1.02076	0.316816	0.684092	-5.97097
RAB13	0.445999	0.620601	1.02073	0.316828	0.684092	-5.25299
MEX3B	0.373156	2.14613	1.02046	0.316954	0.684213	-5.3571
AASDH	-0.235804	3.83382	-1.02041	0.316977	0.684213	-5.96509
ABCA9	-1.98683	-0.70978	-1.02021	0.317071	0.684215	-4.60823
GAS7	1.76997	1.34002	1.02021	0.317072	0.684215	-4.61044
SAR1A	0.11399	5.69356	1.0198	0.317263	0.684453	-6.33178
AMMECR1L	0.144098	4.66129	1.01977	0.317275	0.684453	-6.06109
BTNL9	-0.377257	2.67587	-1.01958	0.317364	0.684545	-5.33341
PILRB2	1.884	-1.0313	1.01929	0.3175	0.68468	-4.62882
CKAP4	-0.179137	6.17271	-1.01915	0.317568	0.68468	-6.12022
EXOC6B	-0.148219	4.80512	-1.01909	0.317593	0.68468	-6.2912
FANCL	-0.235984	3.06141	-1.01895	0.31766	0.68468	-5.68119
SRSF9	0.107225	6.01462	1.01895	0.31766	0.68468	-6.37482
RPS8-PS1	0.154871	3.99549	1.01873	0.317762	0.684711	-5.99744
NUP214	0.0730007	6.89358	1.01872	0.317768	0.684711	-6.58389
SLF2	-0.098594	6.76315	-1.01846	0.317886	0.684734	-6.58964
GM37652	-0.321248	-0.503371	-1.01837	0.317931	0.684734	-5.47385
GABRE	0.612532	-1.91485	1.01831	0.317958	0.684734	-5.00603
USP28	-0.211272	4.03224	-1.01823	0.317995	0.684734	-5.92717
SCAF11	0.0688415	8.05039	1.01813	0.318041	0.684734	-6.75713
TBC1D9	0.22314	2.54537	1.01804	0.318085	0.684734	-5.66805
AU040320	-0.128442	5.36966	-1.01799	0.318106	0.684734	-6.29882
PSMA5	0.10734	6.083	1.01777	0.318208	0.684854	-6.3763
GTPBP10	-0.240098	3.51524	-1.01755	0.318309	0.684919	-5.82089
LRP12	0.19571	3.04163	1.01743	0.318367	0.684919	-5.86445
METAP1D	0.180136	4.3628	1.01741	0.318378	0.684919	-6.17946
P2RY6	-1.79822	-1.9791	-1.01708	0.318531	0.685082	-4.62246
TSHZ3	0.403183	-0.121359	1.01703	0.318554	0.685082	-5.23214
GM15163	-0.45332	0.0575411	-1.01694	0.318594	0.685082	-4.95766
TMEM258	-0.216045	4.77427	-1.01653	0.318786	0.685388	-6.0497
SLC35A3	-0.125841	5.38188	-1.01635	0.318869	0.685388	-6.26317
GM13012	0.260762	2.69916	1.01631	0.318889	0.685388	-5.49192
USP24	-0.0853606	7.64392	-1.01606	0.319005	0.685388	-6.77958
S100A9	1.95785	4.28704	1.016	0.319032	0.685388	-5.04672
ASXL2	0.111124	6.71541	1.01598	0.319044	0.685388	-6.57196
CYP4F17	-0.406169	2.82085	-1.01594	0.319063	0.685388	-5.50417
ACTR5	-0.143811	4.17822	-1.01573	0.319162	0.685434	-5.98126
RPL31-PS13	0.202355	2.81632	1.01561	0.319218	0.685434	-5.60584
4921514A10RIK	0.775326	0.0555031	1.01559	0.319225	0.685434	-4.84415
NOP14	-0.126498	6.20013	-1.01514	0.319435	0.685509	-6.49724
USP15	-0.111331	6.88869	-1.01508	0.319464	0.685509	-6.61909
INO80	0.0956334	6.46587	1.01501	0.3195	0.685509	-6.49628
POU6F1	0.357032	-0.493101	1.01499	0.319507	0.685509	-5.30769
TRIM30C	0.444433	1.17842	1.01426	0.319846	0.685509	-5.14977
KIF22	0.166275	6.23608	1.01405	0.319946	0.685509	-6.45657
TMEM33	-0.147659	4.83411	-1.01379	0.320067	0.685509	-6.08835
AC164314.1	-1.91194	0.613721	-1.01378	0.320071	0.685509	-4.60973
4933407K13RIK	0.317281	1.90625	1.01376	0.320082	0.685509	-5.46683
BC147527	0.502444	2.35907	1.01374	0.320091	0.685509	-5.12731
SCYL1	-0.135173	5.37234	-1.01372	0.320099	0.685509	-6.25609
UBE2M	0.149971	6.12885	1.01371	0.320104	0.685509	-6.40571
GM15656	-0.439732	-1.77029	-1.01351	0.3202	0.685509	-5.12075
JAK2	0.0915394	6.27852	1.01349	0.320208	0.685509	-6.57097
HAGHL	-0.178255	3.16866	-1.01334	0.320278	0.685509	-5.7129
PLCG1	-0.114719	5.5728	-1.01332	0.320289	0.685509	-6.54187
GM10136	-0.154176	5.57692	-1.01325	0.320319	0.685509	-6.344
2900005J15RIK	-0.39044	0.775133	-1.01318	0.320352	0.685509	-5.30523
VSIG10	0.256128	1.42668	1.01316	0.320365	0.685509	-5.55251
PLCB4	-0.111202	4.92304	-1.01309	0.320397	0.685509	-6.41435
PNPO	-0.242506	3.53532	-1.01301	0.320434	0.685509	-5.74134
ZFP974	-0.386152	0.857927	-1.01299	0.320442	0.685509	-5.10347
DDX1	-0.0827144	6.83278	-1.01299	0.320445	0.685509	-6.59073
BICRA	-0.145745	5.84833	-1.0129	0.320484	0.685509	-6.45171
HPGD	-0.686989	-0.300825	-1.01271	0.320574	0.685509	-4.98329
MED27	0.210762	3.1886	1.01267	0.320594	0.685509	-5.66537
GM2225	0.184609	4.07366	1.01265	0.3206	0.685509	-5.88077
GHITM	0.113807	6.06455	1.0125	0.320671	0.685509	-6.4475
MAN2B1	0.102316	6.97631	1.01242	0.320709	0.685509	-6.46462
PPIP5K1	0.147475	4.13949	1.01241	0.320713	0.685509	-6.08325
5730409E04RIK	-0.239536	2.28138	-1.01233	0.320754	0.685509	-5.70586
PCMTD2	0.141019	4.20243	1.01228	0.320778	0.685509	-6.1352
GM9755	-0.304282	1.8231	-1.01223	0.320801	0.685509	-5.25233
BABAM1	-0.122761	5.97227	-1.01192	0.320945	0.685688	-6.37651
DHX9	-0.0747256	8.23488	-1.01175	0.321024	0.685688	-6.78165
ENTPD5	0.147426	4.8765	1.01167	0.32106	0.685688	-6.23177
TMEM50B	0.263173	4.27624	1.01131	0.32123	0.685688	-5.68927
JAM3	-0.358613	0.496215	-1.0112	0.321285	0.685688	-5.32466
GM6055	-0.468893	0.970969	-1.0112	0.321285	0.685688	-4.98787
COQ6	-0.207046	3.48411	-1.01073	0.321501	0.685688	-5.86736
COASY	0.180345	4.82592	1.0106	0.321565	0.685688	-6.034
TIMM8B	-0.239329	3.36142	-1.0106	0.321566	0.685688	-5.74027
TLR9	-1.78924	-1.02903	-1.01029	0.321708	0.685688	-4.6097
SPEF2	1.33084	-0.206057	1.01026	0.321722	0.685688	-4.75175
KEAP1	0.13578	5.3318	1.01014	0.321782	0.685688	-6.28527
HMGXB3	-0.100228	5.25738	-1.01011	0.321796	0.685688	-6.22557
AK2	0.103307	6.70576	1.01007	0.321813	0.685688	-6.56737
ALDH16A1	0.143161	5.22002	1.01001	0.321842	0.685688	-6.1971
GM48855	-0.672619	1.17333	-1.00991	0.321887	0.685688	-4.93558
PCGF3	-0.105183	5.57835	-1.00984	0.32192	0.685688	-6.37991
PGAP3	-0.4005	1.42702	-1.00976	0.321957	0.685688	-5.24452
SYDE2	0.175587	2.63191	1.00976	0.321959	0.685688	-6.15357
APMAP	-0.168668	4.66524	-1.0097	0.321986	0.685688	-5.96153
TPP1	-0.133067	5.18853	-1.0096	0.322036	0.685688	-6.28712
TUG1	-0.110674	6.02499	-1.00955	0.322058	0.685688	-6.41348
WIPI1	0.275918	3.61322	1.00947	0.322095	0.685688	-5.67951
HEXIM2	1.07469	0.634285	1.00942	0.322118	0.685688	-4.75814
1700010I14RIK	0.545294	1.60825	1.00935	0.32215	0.685688	-5.01864
ZCCHC9	-0.144117	4.14048	-1.00928	0.322184	0.685688	-5.92875
NUFIP2	0.106501	7.0313	1.00919	0.322228	0.685688	-6.62562
THOC6	0.17992	4.44617	1.00906	0.322286	0.685688	-5.98469
GM5835	-0.150806	5.2181	-1.00901	0.322313	0.685688	-6.22404
GM9315	-0.568694	0.306905	-1.00897	0.322331	0.685688	-4.79649
SUGT1	0.124542	5.24218	1.00892	0.322353	0.685688	-6.24144
BC037034	-0.116617	5.4752	-1.00886	0.32238	0.685688	-6.22244
ARHGAP21	-0.0835448	6.8589	-1.00846	0.322571	0.685995	-6.67034
HP	2.5969	3.44926	1.00815	0.322719	0.686006	-4.6239
RPL30-PS8	0.224623	3.02358	1.00812	0.322731	0.686006	-5.61798
SMARCC1	0.0581336	8.56843	1.00809	0.322744	0.686006	-6.87583
CORO1B	0.104767	5.66757	1.00805	0.322763	0.686006	-6.31338
KLHDC2	-0.111004	5.61518	-1.00784	0.322861	0.686066	-6.34136
TMEM209	-0.147562	4.88054	-1.00779	0.322885	0.686066	-6.17135
MED26	-0.164831	4.30445	-1.00694	0.323286	0.686686	-6.05529
TXN2	0.12372	5.95757	1.00692	0.323295	0.686686	-6.37114
WDR53	0.256644	2.72186	1.00687	0.323317	0.686686	-5.46554
SEPT11	-0.0690723	7.14562	-1.00654	0.323474	0.68692	-6.62526
FBXL4	-0.250914	2.36128	-1.00615	0.323658	0.687211	-5.54574
GM2991	0.551608	0.0317737	1.00576	0.323841	0.687501	-4.84298
DSE	1.87159	-0.546129	1.00565	0.323893	0.687511	-4.62194
SIVA1	0.134236	5.95184	1.00547	0.323982	0.687601	-6.39757
TMEM69	0.268695	2.88591	1.00532	0.324049	0.687644	-5.61824
CTDNEP1	0.188744	4.84843	1.00502	0.324193	0.68785	-6.12752
HK1	-0.0852888	7.55933	-1.00465	0.324366	0.688117	-6.79361
GM19557	-1.1412	0.0859732	-1.00446	0.324456	0.688209	-4.7546
PTGS1	-0.135971	5.16672	-1.00415	0.324606	0.688427	-6.51638
GM8606	0.347039	1.58906	1.00392	0.32471	0.688549	-5.2363
SMAD2	-0.115781	5.42297	-1.00351	0.324907	0.688867	-6.30388
CITED4	-0.313779	1.19611	-1.00335	0.324984	0.688929	-5.60178
RBM6	-0.0846854	6.88296	-1.00305	0.325122	0.689124	-6.62709
GGACT	-0.241624	1.24363	-1.00274	0.325272	0.689272	-5.58464
YPEL4	0.552181	-1.8716	1.00267	0.325303	0.689272	-5.17549
GM43682	-0.441594	1.18986	-1.00261	0.325333	0.689272	-5.23022
ATP5G1	0.157412	6.78082	1.00232	0.325472	0.689466	-6.51916
NCAPH	-0.144367	5.76562	-1.00217	0.32554	0.689495	-6.30864
LHFPL2	0.194982	3.84803	1.00191	0.325665	0.689495	-5.97057
ETAA1	-0.140532	5.37935	-1.0019	0.325668	0.689495	-6.35124
TULP2	-0.526044	1.15339	-1.00188	0.325679	0.689495	-5.2379
PTCH2	-1.00561	-0.440748	-1.00176	0.325733	0.689495	-4.69536
SLC31A1	-0.147375	4.53817	-1.00163	0.325794	0.689495	-6.01897
CDC123	0.101638	5.91982	1.00159	0.325814	0.689495	-6.39091
SON	-0.0524798	9.38277	-1.00123	0.325986	0.689723	-6.94987
CAAA01147332.1	0.232108	3.44491	1.00117	0.326016	0.689723	-5.73198
MIR22HG	1.70392	-1.7466	1.00095	0.326117	0.689821	-4.62487
UCKL1OS	1.16682	0.714509	1.00079	0.326195	0.689821	-4.81982
GM10247	0.337297	1.27934	1.00057	0.326297	0.689821	-5.07465
PBX4	0.183996	3.14295	1.00056	0.326305	0.689821	-5.91551
PCLO	0.286723	-2.14702	1.00055	0.32631	0.689821	-5.67039
HSPE1	-0.121316	6.86768	-1.00047	0.326344	0.689821	-6.58509
E430024P14RIK	1.21995	-0.692004	1.00038	0.326392	0.689821	-4.67707
GDPGP1	0.232774	3.03956	1.00028	0.326438	0.689821	-5.66981
TMEM189	0.169219	4.11897	0.999866	0.326633	0.690072	-5.94728
MCM5	-0.0879942	7.96547	-0.999776	0.326676	0.690072	-6.71771
PLEKHG1	0.32995	1.97094	0.99973	0.326698	0.690072	-5.40298
POLR2M	0.0814135	7.07507	0.999575	0.326772	0.690128	-6.67239
PRKACB	0.0776475	6.64738	0.999426	0.326842	0.690178	-6.61906
SPATA13	-0.137241	5.49561	-0.998671	0.327201	0.690605	-6.21404
ZNRD1AS	0.408551	0.904488	0.998662	0.327205	0.690605	-5.2151
GYPC	0.110817	5.27511	0.998521	0.327273	0.690605	-6.42064
CDC42SE1	-0.103479	6.28071	-0.998467	0.327298	0.690605	-6.43043
PLEKHH1	1.06834	0.521359	0.998376	0.327341	0.690605	-4.8715
TTLL5	0.113114	5.49228	0.998357	0.32735	0.690605	-6.36453
HLTF	-0.126333	5.74887	-0.998214	0.327418	0.690605	-6.33804
SLC17A5	0.224215	3.10873	0.998209	0.327421	0.690605	-5.67937
SLC24A3	-0.361901	1.41095	-0.997631	0.327696	0.691085	-5.32596
RBM4B	-0.234603	4.53161	-0.997488	0.327764	0.69113	-6.1725
GM43417	-0.530369	1.00493	-0.997221	0.327891	0.69117	-5.09283
PYGO2	0.144445	4.76948	0.996991	0.328	0.69117	-6.12373
MRPL21	0.159038	4.67482	0.996954	0.328018	0.69117	-6.06273
PRSS57	1.3931	3.50785	0.996892	0.328047	0.69117	-4.80829
DLEU2	-0.276521	4.13832	-0.996782	0.3281	0.69117	-5.7863
GALNT2	0.492439	0.542739	0.996772	0.328105	0.69117	-4.97083
GM2531	1.03417	-0.232166	0.996577	0.328198	0.69117	-4.78716
GM7332	0.263992	2.6563	0.99651	0.328229	0.69117	-5.50478
PHIP	-0.116858	7.5585	-0.99646	0.328253	0.69117	-6.72656
P2RY1	0.187417	3.01044	0.99622	0.328368	0.69117	-6.02838
GM8670	0.458934	0.982246	0.996176	0.328389	0.69117	-4.99349
FOXK1	0.0782041	6.54733	0.995869	0.328535	0.69117	-6.56356
WDR48	-0.117212	5.78594	-0.995846	0.328546	0.69117	-6.36584
NIN	-0.099959	8.59723	-0.995682	0.328624	0.69117	-6.70148
GM14857	-0.419314	0.552309	-0.995664	0.328633	0.69117	-4.97558
GM6477	-0.196774	4.43011	-0.995658	0.328635	0.69117	-6.01779
TTPA	0.32775	2.03913	0.995644	0.328642	0.69117	-5.47623
CCL3	-2.27429	1.20738	-0.995629	0.328649	0.69117	-4.69802
MBLAC2	-0.269351	1.95798	-0.995555	0.328685	0.69117	-5.45944
MARCH6	0.0779919	6.22387	0.99547	0.328725	0.69117	-6.56776
EEF1G	0.0857659	8.9048	0.995368	0.328774	0.691174	-6.91968
ABCB8	-0.202566	4.38697	-0.995245	0.328833	0.691198	-5.96354
BCL2L2	0.249583	3.09497	0.995086	0.328909	0.691238	-5.64598
BRCA1	0.103966	6.31474	0.995008	0.328946	0.691238	-6.48496
GM44673	-0.683996	0.943118	-0.99483	0.32903	0.691317	-4.8979
MRPL9	-0.198567	4.10464	-0.994651	0.329116	0.691398	-5.91719
RIC3	-0.297775	0.0439913	-0.994392	0.329239	0.69147	-5.48909
FSD1L	0.245982	2.91281	0.994353	0.329258	0.69147	-5.76426
DOC2G	0.598951	0.743605	0.994283	0.329291	0.69147	-5.04298
DPH1	0.196895	2.77466	0.994103	0.329378	0.691552	-5.71733
GM6900	-0.472236	1.02854	-0.993896	0.329476	0.69166	-4.97725
B230217O12RIK	0.341703	0.51777	0.993765	0.329539	0.691693	-5.23478
GM15879	-0.38442	0.958263	-0.993587	0.329624	0.691754	-5.19251
TMTC3	0.187089	4.04465	0.993506	0.329663	0.691754	-6.02202
PGGHG	-0.131564	4.21583	-0.993254	0.329783	0.691854	-6.14673
ORAI2	-0.132807	5.37999	-0.993209	0.329805	0.691854	-6.31266
DNAJC14	0.115966	5.14143	0.992731	0.330033	0.69189	-6.22239
DDIT4	-0.344475	1.65206	-0.992607	0.330092	0.69189	-5.55302
POLH	0.123451	4.81008	0.992491	0.330148	0.69189	-6.1378
LSM5	0.26612	3.77298	0.992469	0.330158	0.69189	-5.68551
AIFM1	0.104292	5.79097	0.99246	0.330163	0.69189	-6.3662
GM12258	-0.315238	1.59461	-0.992334	0.330223	0.69189	-5.47419
FBXL20	0.153492	5.05666	0.992276	0.330251	0.69189	-6.31404
RFC4	-0.185131	4.1082	-0.992244	0.330266	0.69189	-5.93063
METRNL	-1.26336	0.47221	-0.992102	0.330334	0.69189	-4.74625
L1CAM	1.68536	-0.406979	0.9921	0.330335	0.69189	-4.62805
SOD1	0.0800616	7.67819	0.99199	0.330387	0.69189	-6.74186
GM37436	0.696253	0.0273984	0.991857	0.330451	0.69189	-4.87268
TMEM201	0.0987337	5.52899	0.991588	0.33058	0.69189	-6.4902
NXPE2	0.375299	1.02585	0.991463	0.33064	0.69189	-5.50249
GM43313	-0.469888	1.58303	-0.991448	0.330647	0.69189	-5.17156
WRNIP1	-0.16708	4.53755	-0.99144	0.330651	0.69189	-6.12326
FAF2	0.0969558	5.6456	0.991434	0.330654	0.69189	-6.37195
CLIC5	-0.17758	1.15348	-0.991399	0.33067	0.69189	-5.73256
PKIA	0.330172	-1.36576	0.991115	0.330806	0.691986	-5.37596
COMMD3	0.131178	4.97525	0.991107	0.33081	0.691986	-6.16483
NSMCE2	-0.17655	4.47606	-0.990884	0.330917	0.692111	-5.98269
NELFE	0.151968	5.21257	0.990726	0.330993	0.69217	-6.23487
BMI1	-0.108753	5.07387	-0.990484	0.331109	0.692204	-6.33012
SLC25A42	-0.247541	2.11806	-0.990462	0.33112	0.692204	-5.59852
DDX27	0.0898864	7.07138	0.990336	0.33118	0.692204	-6.66297
TIMP2	-0.156389	3.04077	-0.990298	0.331198	0.692204	-5.99496
NUCB2	-0.483305	4.00924	-0.990026	0.331328	0.692306	-5.44387
EXOSC2	-0.115713	5.13775	-0.98996	0.33136	0.692306	-6.34745
NTPCR	-0.246637	3.54073	-0.989902	0.331388	0.692306	-5.71742
IFRD2	0.135182	5.27149	0.989708	0.331481	0.692364	-6.30066
BEX3	-0.125843	5.88984	-0.989579	0.331543	0.692364	-6.55382
CT030665.1	0.467852	0.24796	0.989549	0.331557	0.692364	-4.90107
METRN	0.435745	2.03968	0.989188	0.33173	0.692453	-5.30947
RBM3-PS	-0.43475	1.2978	-0.989002	0.33182	0.692453	-5.0913
TPCN1	0.122997	6.32699	0.988998	0.331822	0.692453	-6.47427
CISD3	0.482999	1.1663	0.988739	0.331946	0.692453	-4.99615
GM5842	-0.556361	0.875199	-0.988621	0.332003	0.692453	-4.93826
SINHCAF	-0.138299	4.81832	-0.98859	0.332018	0.692453	-6.15848
ERG28	0.142782	4.33049	0.988575	0.332025	0.692453	-6.10225
EXOSC9	0.198879	4.29464	0.988558	0.332033	0.692453	-5.97129
CDADC1	0.147008	4.9519	0.98852	0.332051	0.692453	-6.14051
CYP4F18	1.91016	-0.918162	0.988477	0.332071	0.692453	-4.61687
GM14410	-0.40579	1.2862	-0.988221	0.332195	0.692611	-5.26648
MRFAP1	0.117567	7.19768	0.987871	0.332363	0.692863	-6.64239
RBM12	0.150763	4.29526	0.987743	0.332424	0.692893	-6.0325
PELO	0.502941	1.28902	0.987497	0.332543	0.693041	-5.0635
ETOHD2	-0.33988	1.41018	-0.987311	0.332632	0.69308	-5.28972
GM13212	0.158035	3.55154	0.987221	0.332675	0.69308	-5.98866
COL7A1	0.73403	-0.363922	0.987127	0.33272	0.69308	-4.86164
GM4928	-0.300262	1.75379	-0.987065	0.33275	0.69308	-5.24687
S100A4	0.867479	0.82047	0.986945	0.332808	0.693102	-4.87331
NMRAL1	-0.14101	4.97823	-0.986678	0.332937	0.693195	-6.20883
GM8319	-0.309606	2.11298	-0.986656	0.332947	0.693195	-5.36351
GM9727	0.49344	0.224386	0.986526	0.333009	0.693227	-4.89065
TRABD	-0.170403	5.35653	-0.986064	0.333232	0.693519	-6.22045
GM10039	0.360065	1.42862	0.986037	0.333245	0.693519	-5.07693
UBL5	0.120561	5.53599	0.985858	0.333331	0.693566	-6.25851
SMAP1	-0.142118	5.0271	-0.985794	0.333362	0.693566	-6.24522
GM44752	-0.436941	1.83641	-0.985302	0.333599	0.69384	-5.37004
GM5596	-0.536384	0.084807	-0.985234	0.333632	0.69384	-4.83036
GM6063	0.362713	1.39796	0.985144	0.333675	0.69384	-5.09779
PPIG	0.0832871	7.51231	0.985056	0.333717	0.69384	-6.6937
RFK	-0.180301	4.44931	-0.985031	0.33373	0.69384	-6.12421
PDZD4	-0.44062	1.62627	-0.984541	0.333965	0.69413	-5.16156
N4BP3	0.329375	2.23799	0.984463	0.334003	0.69413	-5.60042
GM36940	-0.735311	0.0876709	-0.984401	0.334033	0.69413	-5.02949
ZC3H12B	-0.235019	1.79669	-0.984349	0.334058	0.69413	-5.81939
GM45509	-0.454368	1.04856	-0.984088	0.334184	0.694248	-5.07065
C030005K06RIK	0.551095	1.69842	0.984002	0.334226	0.694248	-5.19997
2700038G22RIK	-0.29005	2.44501	-0.983879	0.334285	0.694248	-5.5348
4930556M19RIK	-0.326405	-0.733827	-0.983838	0.334304	0.694248	-5.42568
MRS2	0.185835	4.96527	0.983624	0.334408	0.694365	-6.16044
GM28988	-0.663491	-0.260788	-0.983172	0.334626	0.694658	-4.87847
MRPL54	0.166105	5.16727	0.983135	0.334644	0.694658	-6.22297
GM15651	-0.513668	0.826628	-0.982972	0.334722	0.694723	-5.08087
SP9	0.42534	1.38609	0.98287	0.334772	0.694728	-5.15303
D3ERTD751E	-0.220613	3.15767	-0.982548	0.334927	0.694951	-5.8164
5930430L01RIK	-0.600535	0.0244011	-0.982282	0.335056	0.69512	-4.90433
DENND5B	0.133207	3.56646	0.98213	0.335129	0.695174	-6.19268
NSMCE4A	0.0991068	6.61412	0.981879	0.33525	0.695327	-6.58289
ATAD3AOS	-0.478554	-0.361171	-0.981373	0.335495	0.695737	-5.19765
AC090479.2	-0.378393	0.88431	-0.981004	0.335674	0.696008	-5.25988
RPL36A-PS2	0.129297	4.92824	0.980352	0.335989	0.696503	-6.23074
ATP6V1A	-0.122564	5.66799	-0.980315	0.336007	0.696503	-6.26047
ILF2	-0.11251	5.93851	-0.979941	0.336188	0.696706	-6.40025
MYO10	0.107903	4.32995	0.979916	0.3362	0.696706	-6.37806
GM2000	0.132679	6.56911	0.979708	0.336301	0.696817	-6.5701
DNAJC6	0.145716	4.83025	0.979404	0.336448	0.697024	-6.20498
GM12537	0.638206	-0.0900267	0.979167	0.336563	0.697097	-4.77226
ZFP937	0.403271	0.637275	0.979062	0.336614	0.697097	-5.16179
MBOAT7	0.141495	5.39265	0.978742	0.336769	0.697097	-6.24005
GM43859	0.982519	-0.235156	0.978483	0.336895	0.697097	-4.80967
SNCAIP	-0.685915	-0.416277	-0.97833	0.336969	0.697097	-4.91091
MFN1	-0.141563	4.87691	-0.97826	0.337003	0.697097	-6.23082
SF3B5	0.173048	5.34766	0.97825	0.337008	0.697097	-6.25459
GM14173	0.199999	2.80505	0.978116	0.337073	0.697097	-5.59472
GOPC	-0.104246	4.745	-0.978063	0.337099	0.697097	-6.18481
PRUNE2	0.303008	1.69292	0.97799	0.337134	0.697097	-5.46173
CD24A	-0.123234	7.1036	-0.977958	0.337149	0.697097	-6.54927
ANO10	-0.388644	3.18351	-0.977943	0.337157	0.697097	-5.40048
LLGL2	0.290009	2.53218	0.977881	0.337187	0.697097	-5.62066
CCDC174	-0.133817	4.72551	-0.977868	0.337193	0.697097	-6.19634
GPR137B-PS	-0.234105	2.93942	-0.977862	0.337196	0.697097	-5.66288
CBX2	0.284419	2.76549	0.977391	0.337425	0.697471	-5.78228
2310034G01RIK	-0.447701	0.855884	-0.976806	0.337709	0.69796	-5.17773
SLC35F6	0.237057	3.19821	0.976311	0.337949	0.698358	-5.584
2900093K20RIK	-0.54495	-0.0159415	-0.976021	0.33809	0.698543	-4.8779
PDLIM7	-0.162719	4.24543	-0.975931	0.338134	0.698543	-6.20633
EVI2A	-0.806281	2.36788	-0.975635	0.338278	0.698738	-4.83056
MAP7D2	1.38301	-0.297856	0.975541	0.338323	0.698738	-4.70955
RPL7-PS7	0.13502	4.95369	0.975315	0.338433	0.698866	-6.2293
GM37534	-0.455687	2.37431	-0.975162	0.338508	0.698866	-5.34085
GM5620	0.506934	0.0740454	0.97512	0.338528	0.698866	-4.84643
POLR2F	0.150151	5.16731	0.974884	0.338643	0.698925	-6.23287
GM44553	0.569096	1.45446	0.974825	0.338672	0.698925	-5.15967
DZIP3	-0.131221	5.29182	-0.974768	0.338699	0.698925	-6.40736
PHF23	0.142875	5.06277	0.974604	0.33878	0.698992	-6.1966
GM6125	-0.298134	1.78033	-0.9742	0.338976	0.6993	-5.23321
TWNK	-0.120129	4.83073	-0.974046	0.339051	0.699356	-6.32476
ZFP131	0.118154	5.77469	0.973672	0.339234	0.699633	-6.32323
CAPN3	0.299108	1.29742	0.973306	0.339412	0.699833	-5.51902
MAP7D1	-0.158596	6.70248	-0.973277	0.339426	0.699833	-6.41576
P3H3	0.16006	2.76201	0.972708	0.339703	0.7002	-6.30067
SGPL1	0.211956	4.6525	0.972603	0.339755	0.7002	-5.75148
AC125544.1	-1.02925	0.0258686	-0.972509	0.3398	0.7002	-4.78497
SFN	-0.258357	2.69242	-0.972462	0.339823	0.7002	-5.67157
ING4	0.757087	0.78197	0.97231	0.339898	0.7002	-4.96696
NPHP1	0.201128	3.01368	0.972246	0.339929	0.7002	-5.93569
PRDX2	0.115124	6.02344	0.972228	0.339938	0.7002	-6.47496
RHBDD2	0.0898803	4.106	0.971896	0.340099	0.700417	-6.3481
LDB1	0.0754065	6.77531	0.971816	0.340138	0.700417	-6.70736
CYB5A	0.13292	4.98604	0.971693	0.340198	0.700442	-6.28394
CCDC149	0.237993	2.60092	0.971359	0.340361	0.700679	-5.74008
ZFP282	-0.121905	5.44099	-0.97076	0.340654	0.700803	-6.38565
ZFP750	-0.675883	0.547091	-0.970698	0.340685	0.700803	-4.95347
GAS2L3	0.110184	5.86351	0.970565	0.340749	0.700803	-6.51648
GM43331	-0.570713	1.39237	-0.970533	0.340765	0.700803	-5.13713
GM26648	-0.68834	1.50215	-0.970503	0.34078	0.700803	-5.01237
MINDY2	0.128124	4.85656	0.970502	0.340781	0.700803	-6.23228
ATP5B	0.0766638	9.39732	0.970472	0.340795	0.700803	-6.98201
RPS6KL1	0.288562	2.37026	0.970445	0.340808	0.700803	-5.45564
GM47447	-0.440305	0.4697	-0.970357	0.340851	0.700803	-5.11811
2810025M15RIK	0.189261	3.24311	0.970157	0.340949	0.700893	-5.88123
IMP3	-0.197484	4.67156	-0.96995	0.34105	0.700893	-6.13858
GM5075	0.270523	1.89198	0.96989	0.34108	0.700893	-5.3878
WRAP73	0.214481	3.58268	0.969877	0.341086	0.700893	-5.78896
FBXO30	0.164765	4.10295	0.969604	0.34122	0.701065	-6.01889
BTG1	0.170559	5.69994	0.96951	0.341265	0.701065	-6.31119
GM43581	0.71408	0.658312	0.968915	0.341557	0.701566	-4.91065
GRK2	-0.0781215	8.07394	-0.968702	0.341661	0.701682	-6.77077
STARD3NL	0.263482	2.97513	0.967884	0.342062	0.702317	-5.60403
ZFP597	-0.231218	3.2168	-0.967875	0.342066	0.702317	-5.71553
CHORDC1	0.125465	5.74856	0.967482	0.342259	0.702355	-6.35476
ATG13	0.128678	4.73755	0.967466	0.342266	0.702355	-6.16433
ACSL4	0.157267	5.05293	0.967397	0.3423	0.702355	-6.25242
TUBB2A	0.484012	2.13392	0.967312	0.342342	0.702355	-5.22967
GM37465	0.497068	1.62234	0.967305	0.342345	0.702355	-5.23672
TMEM81	-0.269815	2.02802	-0.967134	0.342429	0.702355	-5.41624
OPHN1	0.160813	2.58102	0.967093	0.342449	0.702355	-6.13718
CEP57L1	-0.138297	4.52659	-0.967055	0.342468	0.702355	-6.17991
GM42471	0.607586	0.537874	0.966875	0.342556	0.702439	-4.93789
VAMP5	-0.106872	4.22746	-0.966612	0.342685	0.702594	-6.47837
SLC36A1	-0.165148	5.13926	-0.966388	0.342795	0.702594	-6.02012
GM48965	0.57171	0.690914	0.966361	0.342808	0.702594	-5.05261
GM10120	-0.262269	3.01102	-0.96633	0.342823	0.702594	-5.7084
NFATC3	-0.0836337	6.79614	-0.966101	0.342936	0.702726	-6.62794
MADD	-0.0815748	6.79226	-0.965887	0.343041	0.702844	-6.72584
GM43430	-0.413473	1.94771	-0.965587	0.343188	0.702931	-5.30932
GM48974	0.249275	2.44084	0.965577	0.343193	0.702931	-5.5092
TMEM164	-0.0833825	6.67274	-0.965445	0.343258	0.702931	-6.60426
MBNL3	0.116633	5.91471	0.96541	0.343275	0.702931	-6.36409
GM42986	-0.377099	2.49232	-0.964966	0.343494	0.703265	-5.40692
PRKCE	-0.103983	5.36245	-0.964883	0.343534	0.703265	-6.60306
KAT5	-0.157118	4.66829	-0.964561	0.343692	0.703442	-6.208
NSD3	-0.0715901	7.30342	-0.964512	0.343716	0.703442	-6.7177
TTC8	0.27589	1.57723	0.963904	0.344015	0.703952	-5.64364
CPT1A	-0.141713	7.02553	-0.96381	0.344062	0.703952	-6.65332
YOD1	0.198926	3.16891	0.963331	0.344297	0.704336	-5.84505
KRTCAP3	-0.550359	1.17892	-0.963064	0.344429	0.704507	-5.20408
CCT8	0.0772562	7.50772	0.962862	0.344528	0.704612	-6.70143
BHLHB9	0.126582	4.8983	0.962579	0.344668	0.704726	-6.40301
TGFBR3	-0.105554	3.46868	-0.962473	0.34472	0.704726	-6.62872
EIF4G3	0.0665632	7.73452	0.962456	0.344728	0.704726	-6.76637
ESRP2	-0.44026	0.900076	-0.962332	0.344789	0.704732	-5.11997
HDAC5	-0.107453	6.19488	-0.96217	0.344869	0.704732	-6.61287
NDUFAF7	-0.183245	3.86638	-0.962159	0.344875	0.704732	-5.88366
RPL35A-PS4	0.237623	2.53161	0.961967	0.344969	0.704826	-5.47656
GGT5	-0.254486	1.99355	-0.96187	0.345017	0.704826	-5.60394
ZFP970	-0.233785	2.01358	-0.961621	0.34514	0.704914	-5.56041
MRPL50	0.158351	4.26144	0.961509	0.345195	0.704914	-6.07223
9230116N13RIK	-0.338102	0.42386	-0.96149	0.345204	0.704914	-5.17974
DCTN5	0.151259	4.85734	0.961286	0.345305	0.705021	-6.12896
SAMD5	-0.923298	-0.817405	-0.961117	0.345388	0.705029	-5.01841
GM5644	-0.373704	1.16114	-0.961084	0.345404	0.705029	-5.10613
GM12333	-0.548201	-0.0022949	-0.960893	0.345499	0.705123	-5.01404
GM44101	1.26376	-0.324757	0.960552	0.345667	0.70529	-4.72499
COL1A1	-1.64744	-1.8893	-0.960496	0.345695	0.70529	-4.77123
FAM214A	-0.155587	3.79028	-0.960435	0.345725	0.70529	-6.15703
ANAPC1	-0.0634106	7.73242	-0.95987	0.346004	0.705647	-6.79627
SLC30A7	-0.156712	5.22266	-0.959811	0.346033	0.705647	-6.27216
SLC11A1	1.83352	-1.04228	0.959788	0.346044	0.705647	-4.63384
ORMDL3	0.161276	3.73394	0.959598	0.346138	0.705741	-6.19767
IL10RB	0.203313	4.42586	0.959354	0.346258	0.705888	-5.82491
THEM4	0.50306	0.654248	0.95914	0.346364	0.705902	-5.00311
MTMR2	0.115717	5.5175	0.959125	0.346372	0.705902	-6.34273
PLEKHM3	0.178396	4.26306	0.958979	0.346444	0.705902	-5.98096
GM10785	-0.582022	0.654949	-0.958951	0.346458	0.705902	-5.07193
A230050P20RIK	-0.136448	4.48679	-0.958712	0.346576	0.706045	-6.39576
ZSWIM7	0.456501	1.05555	0.958209	0.346824	0.706366	-5.23782
HNRNPL	0.0560239	8.00634	0.958108	0.346875	0.706366	-6.80577
GM10060	-0.552148	0.352706	-0.958027	0.346914	0.706366	-4.97719
GAPDH	0.0586257	8.97413	0.957971	0.346942	0.706366	-6.87742
AC150274.1	0.598157	0.275955	0.957907	0.346974	0.706366	-4.85526
GGA1	0.10415	5.7402	0.957577	0.347137	0.706543	-6.38299
IDNK	-0.155281	3.7844	-0.957537	0.347157	0.706543	-5.95313
RBCK1	0.104826	6.56779	0.957339	0.347255	0.706644	-6.61873
GBP9	0.34919	0.255444	0.95715	0.347349	0.706736	-5.52297
SOX13	0.224944	2.73893	0.956964	0.347441	0.706826	-5.96623
CCDC86	0.123712	5.35986	0.956785	0.347529	0.706907	-6.28082
DYNC1I2	-0.102943	6.20533	-0.956538	0.347652	0.706954	-6.46293
RTL6	0.19067	3.22042	0.956419	0.347711	0.706954	-5.96198
GM5921	0.203428	2.6761	0.956342	0.347749	0.706954	-5.56902
2610001A08RIK	-0.361468	0.342113	-0.956286	0.347776	0.706954	-5.62432
HTT	-0.0946343	7.04802	-0.956235	0.347802	0.706954	-6.67587
ALKBH4	-0.198994	3.21586	-0.956156	0.347841	0.706954	-5.69231
GM6749	-0.549544	-0.0830678	-0.955908	0.347964	0.707105	-4.87684
RN7SK	0.0941407	10.7474	0.955613	0.34811	0.707108	-7.28148
TMEM59	0.088781	6.11853	0.955303	0.348264	0.707108	-6.51142
S1PR4	-0.176383	3.92379	-0.955219	0.348305	0.707108	-5.96248
KHNYN	-0.0999937	5.57812	-0.955162	0.348334	0.707108	-6.46619
GM15500	-0.11385	7.01984	-0.955128	0.348351	0.707108	-6.66788
APBA3	-0.227057	3.09662	-0.955001	0.348413	0.707108	-5.68946
MDFIC	-0.120158	4.36391	-0.954986	0.348421	0.707108	-6.16051
GM7287	-0.368699	1.06679	-0.954826	0.3485	0.707108	-5.10442
DHPS	0.186972	3.63789	0.954761	0.348533	0.707108	-5.77606
G3BP1	0.0616502	8.21244	0.954728	0.348549	0.707108	-6.85594
AC154492.2	-0.714402	0.124895	-0.954703	0.348561	0.707108	-4.96151
BZW1	-0.0675461	7.33738	-0.954589	0.348618	0.707108	-6.69425
GM43088	0.390545	1.44568	0.954396	0.348714	0.707108	-5.26217
GM7935	-0.410646	1.31867	-0.954377	0.348723	0.707108	-5.1159
CELF3	-0.657374	0.7407	-0.954368	0.348728	0.707108	-5.00488
MCRIP2	-0.339926	2.91347	-0.954326	0.348748	0.707108	-5.65553
NPHP3	-0.265715	2.62308	-0.954255	0.348784	0.707108	-5.59092
SLC39A13	-0.187027	3.45113	-0.953946	0.348937	0.707321	-5.9983
CCDC14	0.149747	3.71821	0.953644	0.349087	0.707528	-5.95468
PPCS	0.380558	2.36473	0.953368	0.349225	0.707708	-5.56677
GM26853	-0.644158	0.53902	-0.953268	0.349274	0.70771	-5.06382
GM15559	-0.940494	0.0703582	-0.953108	0.349354	0.707774	-4.81879
CSPP1	-0.146597	5.69278	-0.952727	0.349543	0.708059	-6.37899
BEST1	0.838761	1.52	0.952261	0.349775	0.708431	-5.05163
GM38948	-0.60899	0.469477	-0.952133	0.349839	0.708463	-4.9071
NTMT1	-0.208072	3.95983	-0.951952	0.349928	0.708547	-6.08651
USP48	0.0892644	7.28623	0.951458	0.350175	0.708764	-6.73938
SLC9A8	-0.130302	5.04003	-0.951419	0.350194	0.708764	-6.36294
SLC35E1	0.146087	5.99999	0.951375	0.350216	0.708764	-6.40118
I830127L07RIK	1.96236	-0.0489587	0.951349	0.350229	0.708764	-4.62524
RASA4	0.383446	4.4684	0.951073	0.350366	0.708857	-5.50089
UNC13B	0.259113	0.503757	0.950942	0.350431	0.708857	-5.57763
GM9385	0.140249	5.63468	0.950764	0.35052	0.708857	-6.39588
PLXDC1	1.60619	-1.46812	0.950732	0.350536	0.708857	-4.62642
DDX51	-0.112862	4.91312	-0.950687	0.350558	0.708857	-6.23576
GM13375	-0.29674	1.57917	-0.950588	0.350608	0.708857	-5.57543
RPS12-PS5	0.620271	-0.0514254	0.950578	0.350613	0.708857	-4.8664
4932442E05RIK	0.762752	-0.105452	0.950466	0.350669	0.708872	-4.86031
THNSL1	0.306933	1.95847	0.950305	0.350749	0.708937	-5.62936
SLC33A1	0.293978	3.06369	0.949961	0.35092	0.709144	-5.57305
GM5451	0.218384	2.73426	0.949905	0.350948	0.709144	-5.59332
AUTS2	0.229115	2.90119	0.949557	0.351121	0.709255	-5.7031
GM13611	0.177218	3.28541	0.949481	0.351159	0.709255	-5.83278
TOP3A	-0.13379	4.99366	-0.949415	0.351193	0.709255	-6.19942
NFYA	-0.0799055	7.24841	-0.949366	0.351217	0.709255	-6.74615
NAGPA	0.206427	4.87988	0.949266	0.351267	0.709255	-5.97361
E130307A14RIK	-0.264817	3.34858	-0.949134	0.351333	0.709255	-5.83505
GM3531	0.214094	3.09622	0.949117	0.351341	0.709255	-5.63547
PMS2	0.147648	4.39023	0.948948	0.351426	0.709269	-6.10617
INPP4A	0.175502	4.73727	0.948909	0.351445	0.709269	-6.08986
TFIP11	-0.156842	5.41594	-0.948803	0.351498	0.709279	-6.3182
RHOF	-0.132814	2.81063	-0.948694	0.351552	0.709291	-6.30834
SNX30	-0.125467	5.65982	-0.948586	0.351606	0.709302	-6.41808
FAIM	0.171122	4.75446	0.948201	0.351798	0.709592	-6.11655
NFYC	0.129765	5.39318	0.947357	0.35222	0.710147	-6.33225
UPF3A	0.133277	5.41255	0.9473	0.352249	0.710147	-6.33659
BIN2	-0.0759709	8.33045	-0.947264	0.352266	0.710147	-6.97402
MASTL	-0.173451	4.07617	-0.947206	0.352295	0.710147	-5.97691
RRAGB	-0.186131	2.39722	-0.947159	0.352319	0.710147	-5.91017
NFATC2IP	0.192234	3.9439	0.947033	0.352382	0.710147	-5.92695
COA6	0.312698	2.86594	0.946972	0.352412	0.710147	-5.62407
BRF1	0.0889325	5.78751	0.946633	0.352582	0.710391	-6.48048
MGRN1	0.0856515	5.41179	0.946522	0.352637	0.710405	-6.42865
TOM1	0.323061	3.34495	0.945978	0.352909	0.71078	-5.45609
CLCN2	-0.24964	1.80715	-0.945957	0.35292	0.71078	-5.56882
IGF2R	-0.167083	3.14897	-0.945796	0.353	0.710812	-6.30489
ATXN1L	-0.150714	5.21887	-0.945708	0.353044	0.710812	-6.25572
SYNJ2	0.187053	4.36731	0.945635	0.353081	0.710812	-6.03867
JOSD1	0.111832	5.27786	0.945456	0.353171	0.710895	-6.40935
VMAC	0.205945	2.22096	0.945292	0.353253	0.710962	-5.65186
YJU2	-0.199735	3.95648	-0.945124	0.353337	0.711017	-6.03409
GM11353	-0.167095	3.41457	-0.944947	0.353426	0.711017	-5.82253
GM43201	1.01085	0.135987	0.944909	0.353445	0.711017	-4.76488
MYLK3	1.63457	-1.13283	0.944754	0.353522	0.711017	-4.67472
PQBP1	0.139869	5.49249	0.944718	0.35354	0.711017	-6.36108
UNC45A	0.146098	4.84529	0.944658	0.353571	0.711017	-6.22697
TNFSF9	-0.373175	0.223666	-0.944447	0.353676	0.711132	-5.15273
MGME1	0.117415	4.76191	0.944342	0.353729	0.711141	-6.24363
PKD1L3	0.318644	1.37738	0.944157	0.353822	0.711229	-5.43223
EIF3C	0.0717571	8.81299	0.943968	0.353917	0.711294	-6.91479
2410002F23RIK	-0.172048	4.41087	-0.943752	0.354025	0.711294	-6.18278
ASB1	-0.251313	3.21584	-0.943751	0.354025	0.711294	-5.84207
RAD51AP1	0.127101	4.61623	0.943632	0.354085	0.711294	-6.03729
AP1S3	0.202074	3.38939	0.943559	0.354121	0.711294	-5.87169
LRRC29	0.244392	1.88045	0.943513	0.354144	0.711294	-5.53963
GM44321	-0.50448	0.378834	-0.943029	0.354387	0.711684	-5.01617
CARMIL3	-0.255649	-0.679508	-0.94281	0.354497	0.71171	-5.54126
EAF1	0.11556	4.94882	0.94281	0.354497	0.71171	-6.10731
GM37033	-0.391758	3.08811	-0.942678	0.354563	0.711746	-5.65037
CHAMP1	-0.109475	5.47756	-0.942291	0.354758	0.712038	-6.38318
DOK3	-0.37196	4.41689	-0.941868	0.35497	0.712367	-5.39105
ADARB1	0.189408	1.31316	0.941672	0.355069	0.712439	-6.02044
CHD1	-0.0690657	7.62651	-0.941604	0.355103	0.712439	-6.75789
9430015G10RIK	-0.137409	4.5836	-0.941394	0.355208	0.712501	-6.14445
1810032O08RIK	0.391605	1.86635	0.941349	0.355231	0.712501	-5.36136
RFTN1	-0.0995576	5.75198	-0.940866	0.355474	0.712692	-6.55513
GM5822	0.32485	2.05466	0.940804	0.355505	0.712692	-5.34037
TMEM26	1.85555	-1.1469	0.940723	0.355546	0.712692	-4.66254
ARFRP1	0.178051	4.48303	0.940692	0.355561	0.712692	-6.1565
JUND	0.217168	4.03703	0.940632	0.355592	0.712692	-6.14171
RRP1	-0.0982903	7.42783	-0.94058	0.355618	0.712692	-6.76559
MCTS2	-0.427322	2.68635	-0.940286	0.355766	0.712825	-5.50738
OSGIN1	0.362368	0.721442	0.940255	0.355781	0.712825	-5.2884
ARL16	-0.268895	2.27189	-0.939867	0.355977	0.713074	-5.55537
PTGES2	-0.268036	3.36507	-0.939815	0.356002	0.713074	-5.76504
TTC25	1.00997	-0.044256	0.939582	0.35612	0.713186	-4.72714
MBD4	-0.147654	4.68219	-0.939443	0.35619	0.713186	-6.13725
6330562C20RIK	-0.551483	0.0281043	-0.939414	0.356204	0.713186	-5.06231
GM6286	0.380473	0.448191	0.938858	0.356484	0.713649	-5.00421
SELENOS	-0.176239	4.89297	-0.938675	0.356577	0.713737	-6.03924
TM9SF2	0.084305	6.51972	0.938533	0.356648	0.713755	-6.56499
PUS10	-0.108969	5.10885	-0.938464	0.356683	0.713755	-6.20495
EIF2AK4	-0.10977	5.74134	-0.938015	0.35691	0.714066	-6.4894
SLC29A2	0.23475	2.02926	0.937948	0.356943	0.714066	-5.57872
STAT6	0.0998155	6.53582	0.937813	0.357011	0.714066	-6.54362
KCNC3	-0.714269	0.0259717	-0.937394	0.357223	0.714066	-4.91194
ATMIN	0.13755	4.93606	0.937376	0.357232	0.714066	-6.30289
GM7618	-0.141379	4.7329	-0.937339	0.357251	0.714066	-6.19625
4930581F22RIK	0.176555	3.5705	0.937292	0.357274	0.714066	-6.0218
SLC22A15	0.172996	4.33357	0.937215	0.357313	0.714066	-6.10808
MYO7A	-0.179178	5.09451	-0.937163	0.357339	0.714066	-6.01204
GTPBP1	0.107607	6.13661	0.937101	0.35737	0.714066	-6.50849
CCNG1	0.124568	5.5655	0.937095	0.357374	0.714066	-6.38804
ELDR	-0.19403	1.72832	-0.936792	0.357527	0.714274	-5.78732
SLC25A18	0.521786	1.40009	0.936493	0.357677	0.714478	-5.13975
GM6545	-1.76552	-2.27285	-0.936239	0.357806	0.714638	-4.62965
TBCD	-0.089381	5.53636	-0.936108	0.357872	0.714672	-6.3831
GM48706	0.586378	0.699289	0.93581	0.358022	0.714806	-5.0464
PRKCZ2	0.516248	1.16077	0.935782	0.358036	0.714806	-5.06525
NDOR1	-0.269281	2.96386	-0.935599	0.358129	0.714894	-5.68996
SMIM13	-0.120478	4.04383	-0.935431	0.358214	0.714906	-6.15724
CRISPLD2	-1.69198	-2.09072	-0.935394	0.358232	0.714906	-4.6269
NAP1L3	-0.221214	-0.641487	-0.935286	0.358287	0.714918	-5.71267
CLDND1	-0.16251	4.8814	-0.934845	0.35851	0.715252	-6.24993
CCP110	0.105374	4.93557	0.934762	0.358552	0.715252	-6.28314
BEND4	0.142882	3.20886	0.93432	0.358776	0.715563	-6.1372
STK16	0.115538	5.97764	0.934187	0.358843	0.715563	-6.44918
DPY19L4	0.147552	4.67658	0.934164	0.358854	0.715563	-6.12622
4933400F21RIK	-0.475669	0.598706	-0.933944	0.358966	0.715688	-5.17929
PCBP2	-0.0623708	7.36275	-0.933688	0.359095	0.715774	-6.71853
AI504432	0.137438	4.6909	0.933606	0.359137	0.715774	-6.43514
NEURL4	0.100572	5.57264	0.93357	0.359155	0.715774	-6.41614
GM45191	1.65038	-1.23425	0.933469	0.359206	0.715779	-4.65966
GM43162	-0.419385	2.38422	-0.932953	0.359468	0.716203	-5.50716
IRAK3	-0.100552	5.77624	-0.932637	0.359628	0.716425	-6.46356
UBR7	-0.0996655	5.39032	-0.932372	0.359762	0.716595	-6.39065
BBX	-0.0701178	6.64021	-0.932236	0.359831	0.716627	-6.69107
GM37274	-0.350622	2.21969	-0.932147	0.359876	0.716627	-5.58012
ELMSAN1	-0.0905453	6.40391	-0.931896	0.360003	0.716783	-6.63751
NCKIPSD	-0.251211	3.42629	-0.931624	0.360141	0.716961	-5.56784
SMYD3	-0.123259	4.965	-0.931384	0.360263	0.717099	-6.38965
PI4K2A	0.157172	4.73943	0.931295	0.360308	0.717099	-6.1365
TOLLIP	0.0852642	5.47711	0.930868	0.360525	0.717373	-6.40056
PSMD7	0.103836	6.7435	0.930831	0.360544	0.717373	-6.61963
KIF17	-0.201155	3.4262	-0.930709	0.360606	0.717398	-5.90506
ZFP583	-0.297745	1.46842	-0.930529	0.360697	0.717483	-5.43697
GM5611	0.403746	0.309308	0.930338	0.360794	0.717491	-4.97658
PRDM1	-1.16197	-1.1004	-0.930328	0.360799	0.717491	-4.80273
B3GALT6	0.237116	2.92935	0.930218	0.360855	0.717505	-5.63083
NOC4L	-0.119637	5.34447	-0.930011	0.36096	0.717536	-6.32263
ACD	0.124831	4.55263	0.929995	0.360968	0.717536	-6.16219
MBNL1	-0.0744171	8.84065	-0.929783	0.361076	0.717568	-6.96012
HK1OS	-0.771505	0.177293	-0.929749	0.361093	0.717568	-4.96878
RPS12-PS10	0.213538	2.7477	0.929675	0.361131	0.717568	-5.53101
GM26782	0.335362	2.38463	0.929546	0.361196	0.717601	-5.37023
AC124512.1	-0.153667	4.69528	-0.92913	0.361408	0.717831	-6.17671
UGP2	0.170534	4.82269	0.92903	0.361459	0.717831	-6.10004
GM37772	-0.628087	0.462472	-0.929028	0.36146	0.717831	-4.92231
SELENOO	-0.156092	3.4644	-0.92889	0.36153	0.717831	-5.90489
MARF1	-0.094626	6.51505	-0.928837	0.361557	0.717831	-6.60982
CEP162	0.148558	5.15451	0.928491	0.361733	0.718083	-6.32505
TWF2	0.14202	5.82012	0.927934	0.362016	0.718385	-6.28562
4833439L19RIK	-0.163372	4.85742	-0.927766	0.362102	0.718385	-6.11408
IFNGR1	-0.197221	6.59279	-0.927658	0.362157	0.718385	-6.28409
HIPK1	-0.0762585	7.91038	-0.927467	0.362254	0.718385	-6.89118
ARL8B	-0.0972497	6.26334	-0.927302	0.362338	0.718385	-6.5157
CYB561D1	-0.199741	3.06136	-0.927273	0.362353	0.718385	-5.76497
BANF1	-0.112101	5.94772	-0.927169	0.362406	0.718385	-6.46622
TCEA1-PS1	0.339481	0.950002	0.927154	0.362413	0.718385	-5.11369
CCL4	0.782325	0.0917399	0.927146	0.362418	0.718385	-4.93867
SAMD11	-0.625604	-0.0545832	-0.927134	0.362424	0.718385	-4.83418
NUP88	0.0965582	6.19809	0.927066	0.362458	0.718385	-6.48634
SEPT8	-0.0987006	4.69129	-0.926987	0.362499	0.718385	-6.68935
MVK	-0.281461	2.83897	-0.926943	0.362521	0.718385	-5.49816
SOWAHC	-1.35503	1.20757	-0.926759	0.362615	0.718414	-4.68952
NCF1	0.446876	5.42163	0.926722	0.362633	0.718414	-5.44587
GM15987	-1.52742	-1.58788	-0.926616	0.362688	0.718424	-4.62774
GPSM3	0.165934	4.52548	0.926442	0.362776	0.718444	-6.03214
MFAP3	0.12586	5.35801	0.926404	0.362796	0.718444	-6.31365
TRIM13	-0.265306	2.5369	-0.926224	0.362887	0.718452	-5.59951
MTMR4	-0.135585	5.46319	-0.926138	0.362931	0.718452	-6.35892
IFT22	-0.194399	3.39776	-0.926107	0.362947	0.718452	-5.85275
PRDX4	0.151649	4.23938	0.925854	0.363076	0.718576	-6.25724
AIF1	1.15828	-0.176171	0.925716	0.363146	0.718576	-4.72328
RAB10OS	-0.160264	4.33341	-0.92556	0.363226	0.718576	-6.16607
SHLD1	-1.04799	1.14239	-0.92543	0.363292	0.718576	-4.7905
DAB2IP	0.114375	4.53902	0.925418	0.363299	0.718576	-6.48166
SCNM1	0.167242	4.38793	0.925348	0.363334	0.718576	-6.15356
TDRKH	0.210859	3.01278	0.925243	0.363388	0.718576	-6.06649
PSIP1	-0.0918893	6.74132	-0.925131	0.363445	0.718576	-6.73333
UBXN4	0.0903453	6.97636	0.925031	0.363496	0.718576	-6.69975
BC048403	0.14894	3.64792	0.924915	0.363555	0.718576	-6.04519
GM10224	0.193323	3.35056	0.92472	0.363655	0.718576	-5.82104
HDAC3	-0.105196	5.09992	-0.924717	0.363656	0.718576	-6.34597
GM44937	0.803013	1.18327	0.924416	0.36381	0.718576	-4.94979
EXOSC3	-0.158382	4.69721	-0.924397	0.36382	0.718576	-6.13406
COG5	0.114042	5.20662	0.92423	0.363905	0.718576	-6.35075
GM8226	-0.36358	0.66051	-0.924075	0.363984	0.718576	-5.03803
TSPAN13	-0.115392	4.91771	-0.924056	0.363994	0.718576	-6.57546
PDCD5-PS	0.307574	1.8315	0.924025	0.364009	0.718576	-5.32795
METTL13	0.115487	4.6966	0.923788	0.364131	0.718576	-6.29305
TMEM219	-0.227677	3.34506	-0.923689	0.364181	0.718576	-5.67259
ARHGAP31	0.124908	5.78902	0.923571	0.364241	0.718576	-6.39547
CCNB2-PS	-0.456299	-0.101312	-0.923557	0.364249	0.718576	-5.04392
RPF1	0.109758	5.49549	0.923499	0.364278	0.718576	-6.3831
MRPL42	0.108166	5.97531	0.92347	0.364293	0.718576	-6.49164
GM43379	0.271001	1.99613	0.923315	0.364373	0.718576	-5.53297
RPS4X	0.0725571	9.53547	0.92329	0.364385	0.718576	-7.10377
RCHY1	-0.20354	3.84042	-0.923155	0.364454	0.718576	-6.02741
ZMYM5	-0.127762	4.67017	-0.923066	0.3645	0.718576	-6.26358
TM2D3	0.176006	3.46616	0.92296	0.364554	0.718576	-5.91114
GM43412	0.519928	-0.0392156	0.922944	0.364562	0.718576	-4.97338
UBA1	0.0663273	8.15567	0.922875	0.364597	0.718576	-6.86034
CRTC2	0.121129	5.12655	0.922865	0.364602	0.718576	-6.31212
AVPR2	0.646798	-0.146993	0.922702	0.364686	0.718576	-4.85743
DRC7	0.446496	1.20494	0.922643	0.364716	0.718576	-5.20398
RPS4L	0.265062	2.9095	0.922561	0.364758	0.718576	-5.76566
GM9625	0.175847	4.21641	0.922392	0.364845	0.718576	-6.0169
LRRC40	0.127565	4.2069	0.922226	0.364929	0.718576	-6.07897
SHOC2	-0.114607	5.36553	-0.922179	0.364953	0.718576	-6.43169
SAV1	-0.113751	4.77721	-0.921977	0.365057	0.718576	-6.22355
ABHD8	0.196664	3.66277	0.921976	0.365057	0.718576	-6.12324
SLC15A2	-0.584731	2.31321	-0.921796	0.365149	0.718576	-5.71492
EIF4A2	-0.0839269	7.05153	-0.921769	0.365163	0.718576	-6.76915
CLOCK	0.17458	4.62301	0.921754	0.365171	0.718576	-6.1787
OFD1	0.149546	4.77067	0.921672	0.365213	0.718576	-6.26588
GM9234	0.330645	1.37043	0.921654	0.365222	0.718576	-5.11346
VTI1A	-0.103379	5.47689	-0.921577	0.365261	0.718576	-6.414
ALDH7A1	-0.105447	3.97568	-0.921416	0.365344	0.718612	-6.31168
NOL9	0.0914448	5.88168	0.92135	0.365378	0.718612	-6.44122
SLC25A39	-0.102609	6.05989	-0.921078	0.365517	0.718656	-6.4867
RSPH3B	0.164389	3.77049	0.921	0.365557	0.718656	-6.04483
SLC25A25	-0.20914	3.69866	-0.92099	0.365562	0.718656	-5.90117
ZFAND4	0.13739	3.99529	0.920878	0.365619	0.718656	-6.06676
ASXL1	-0.072532	6.83844	-0.920781	0.365669	0.718656	-6.68991
CBX5	0.0707469	8.28029	0.920733	0.365694	0.718656	-6.91769
PRRC2A	-0.0565368	9.28486	-0.920494	0.365816	0.71879	-7.07665
SUMO2	0.112565	5.94632	0.920408	0.36586	0.71879	-6.50184
ABRAXAS2	-0.130834	4.9883	-0.920034	0.366052	0.719037	-6.22831
GM5846	-0.265992	2.27299	-0.919972	0.366084	0.719037	-5.47479
GM45828	0.76156	0.33763	0.919672	0.366238	0.719145	-5.03306
GM43336	-0.39413	1.63009	-0.91956	0.366295	0.719145	-5.35127
BARD1	0.133686	5.19379	0.919489	0.366331	0.719145	-6.24481
GM6285	-0.228603	1.96156	-0.919483	0.366335	0.719145	-5.40321
MRPL20	0.134645	4.87272	0.91938	0.366388	0.719152	-6.20744
DELE1	-0.106751	5.13557	-0.918909	0.366629	0.719531	-6.3729
NPTXR	0.362154	0.460905	0.918803	0.366683	0.719541	-5.30087
SS18L2	0.333102	3.0323	0.918659	0.366757	0.71959	-5.67659
DXO	0.187168	3.63711	0.918321	0.366931	0.719835	-5.8971
GM17435	-0.461605	1.96341	-0.917717	0.367242	0.720065	-5.38583
B930086L07RIK	0.537782	1.85731	0.917712	0.367244	0.720065	-5.23218
GM42993	-0.575916	0.512782	-0.917674	0.367263	0.720065	-4.97561
CAMP	1.71221	1.22921	0.9176	0.367302	0.720065	-4.8025
DAAM1	0.179044	4.73896	0.917538	0.367333	0.720065	-6.08039
GM45838	0.689894	0.231565	0.917519	0.367343	0.720065	-4.86713
GM37747	1.31006	1.29379	0.916982	0.367619	0.72044	-4.78688
LTA4H	-0.130464	7.95252	-0.916956	0.367633	0.72044	-6.6748
GM13339	-0.149438	4.19781	-0.916553	0.36784	0.720597	-6.15103
TMEM159	-0.285265	2.09585	-0.916442	0.367897	0.720597	-5.55414
MLLT6	-0.0937394	5.19335	-0.916378	0.36793	0.720597	-6.57724
CCNG2	0.168255	4.41203	0.916353	0.367942	0.720597	-6.03483
DTYMK	0.0949698	5.84221	0.916323	0.367958	0.720597	-6.48218
ADIPOR1	0.10789	6.15907	0.91595	0.36815	0.720876	-6.44774
CSNK2B	-0.106575	6.27963	-0.91579	0.368232	0.720942	-6.49807
PPP2R5E	-0.0931394	6.01328	-0.915642	0.368309	0.720947	-6.55072
TTYH2	0.686775	2.33875	0.915594	0.368333	0.720947	-4.95197
SEC31A	-0.0705165	7.16461	-0.915155	0.368559	0.721293	-6.69905
RPL13	0.0831523	9.94257	0.914724	0.368781	0.721607	-7.1534
KPNA6	-0.0882666	5.46107	-0.914653	0.368818	0.721607	-6.37355
KANK3	0.20864	2.99535	0.913719	0.369299	0.722398	-5.88669
DPH3	-0.139858	4.45541	-0.913677	0.369321	0.722398	-6.11911
MAML1	0.136455	4.86648	0.913409	0.369459	0.722572	-6.19452
VAPA	0.0865563	6.74592	0.913233	0.36955	0.722613	-6.55981
PTGS2	-0.675264	0.736572	-0.913178	0.369579	0.722613	-5.11643
SH3BP2	-0.159626	4.58976	-0.912358	0.370002	0.723344	-6.0328
ARHGEF40	0.105651	4.49097	0.912104	0.370133	0.723482	-6.52776
TALDO1	-0.137471	7.17512	-0.91203	0.370171	0.723482	-6.54523
TUSC3	0.176026	3.43755	0.911792	0.370294	0.723627	-5.89818
GM42047	0.242582	6.96779	0.911597	0.370395	0.723727	-6.72238
TTC9C	0.145022	5.25003	0.911432	0.37048	0.723798	-6.30953
MTHFS	-0.253796	1.69899	-0.911268	0.370565	0.723867	-5.48922
TRERF1	0.11952	5.6685	0.911073	0.370666	0.723968	-6.38997
OGG1	-0.237519	2.46227	-0.910951	0.370729	0.723994	-5.65443
ZCCHC7	-0.108511	5.73177	-0.91075	0.370833	0.724095	-6.51398
IQSEC2	-0.146279	4.11932	-0.91066	0.370879	0.724095	-6.20158
FRRS1	0.081744	6.89242	0.910228	0.371102	0.724352	-6.68778
GM4285	0.374838	0.433217	0.909963	0.37124	0.724352	-5.17784
RPL31-PS8	0.117594	6.81408	0.909922	0.371261	0.724352	-6.67548
GTF2H1	0.0941395	5.71298	0.909841	0.371303	0.724352	-6.41644
SETD5	-0.0648745	7.78223	-0.909726	0.371363	0.724352	-6.84185
ULK1	-0.101105	5.7395	-0.909528	0.371465	0.724352	-6.55845
SPAG9	-0.0818312	6.61618	-0.909509	0.371475	0.724352	-6.66102
PLEKHG2	-0.198596	3.66194	-0.909467	0.371497	0.724352	-6.00138
TRCG1	-0.688549	-0.114299	-0.90946	0.3715	0.724352	-5.02524
ZFP46	-0.113618	4.86919	-0.909381	0.371541	0.724352	-6.35176
LARP4	0.104859	6.4727	0.909357	0.371554	0.724352	-6.6062
UROD	0.137051	4.89047	0.909001	0.371738	0.724615	-6.38504
GM8186	-0.152901	3.69145	-0.908727	0.37188	0.724795	-5.90686
TMEM214	0.105809	5.27453	0.908605	0.371943	0.724823	-6.33477
GM16565	-0.388698	-0.548103	-0.907957	0.372279	0.725336	-5.28767
GM10080	-0.40049	0.623207	-0.907905	0.372306	0.725336	-5.0958
RASA2	-0.136645	4.77993	-0.907739	0.372392	0.725408	-6.08398
IDH3B	0.0874221	6.37838	0.90762	0.372454	0.725432	-6.60248
WHAMM	0.122541	4.80272	0.907316	0.372611	0.725577	-6.2603
ANAPC11	0.200726	4.65072	0.907206	0.372668	0.725577	-6.13951
1110008L16RIK	0.137408	3.91112	0.90711	0.372718	0.725577	-6.03227
CD300LD	1.52504	-3.23058	0.907095	0.372726	0.725577	-4.63243
KDM5A	0.0837263	6.95966	0.90697	0.372791	0.725607	-6.73652
RPS13-PS4	0.190862	2.72279	0.906666	0.372949	0.725818	-5.62202
CLK3	-0.108629	5.45738	-0.906545	0.373011	0.725844	-6.44032
GM11263	-0.140311	4.65757	-0.90645	0.373061	0.725844	-6.21877
ARL8A	0.150837	4.32468	0.906184	0.373199	0.725967	-6.05554
GM5857	-0.273293	1.20819	-0.906049	0.373269	0.725967	-5.30377
RNPEPL1	-0.0977366	5.35187	-0.906042	0.373272	0.725967	-6.38719
AHCTF1	-0.0687531	6.99994	-0.905855	0.37337	0.72606	-6.76262
RPL35A-PS5	0.26076	2.08626	0.905622	0.373491	0.726199	-5.3755
OAT	0.132474	5.25054	0.905438	0.373586	0.726254	-6.34617
ATXN7L2	-0.201983	3.14014	-0.905378	0.373618	0.726254	-5.89345
2810454H06RIK	0.758648	-0.308455	0.904854	0.37389	0.726686	-4.91739
ARPC4	0.0958023	6.51815	0.904653	0.373994	0.726793	-6.54801
GM26510	0.300917	1.20781	0.904325	0.374165	0.726943	-5.41396
MAP2K3OS	0.417182	0.300369	0.904314	0.374171	0.726943	-5.24626
PSME3	0.0827807	7.03856	0.903972	0.374349	0.727193	-6.71293
PARS2	0.177881	3.02324	0.903433	0.374629	0.727642	-5.87052
BABAM2	0.13793	4.66498	0.903294	0.374702	0.72765	-6.2332
DIAPH2	-0.194929	5.27881	-0.903234	0.374733	0.72765	-6.02657
GM35853	-1.13245	0.0942339	-0.90281	0.374954	0.727913	-4.70909
CAT	-0.100266	6.24961	-0.902718	0.375002	0.727913	-6.58164
GM16239	0.924411	0.494919	0.902689	0.375017	0.727913	-4.89455
NDUFB4C	-0.296495	1.68696	-0.902406	0.375164	0.72798	-5.30618
JAGN1	0.180228	3.84349	0.902368	0.375184	0.72798	-5.90234
LTBR	0.146896	4.86072	0.902337	0.3752	0.72798	-6.12354
TMEM253	0.342019	1.08407	0.901767	0.375497	0.72846	-5.36206
DNAJC3	0.0930084	6.81947	0.901603	0.375583	0.728485	-6.63526
FAM13B	0.105865	6.03567	0.901552	0.375609	0.728485	-6.53349
RPSA-PS11	-0.338551	1.44265	-0.9009	0.375949	0.728975	-5.21443
AC124459.1	0.2753	1.67738	0.900877	0.375961	0.728975	-5.2739
DUSP1	0.225311	5.69749	0.900701	0.376053	0.729026	-6.55023
FMC1	0.177987	4.16355	0.900636	0.376087	0.729026	-6.12445
GFM2	-0.177103	4.4775	-0.900425	0.376197	0.729143	-6.15396
ZFAND2A	0.175618	4.15128	0.900231	0.376299	0.72922	-6.00282
ZFP991	-0.242867	3.52907	-0.900095	0.37637	0.72922	-5.85275
IRAK2	0.381969	3.01486	0.899969	0.376436	0.72922	-5.46779
4930432K21RIK	-0.748945	0.0702893	-0.899968	0.376436	0.72922	-5.06537
FKBP1A	0.0937391	6.16559	0.899847	0.376499	0.729247	-6.46709
DISP1	0.166763	3.78877	0.899655	0.376599	0.729344	-6.05635
ACTR2	0.0743997	8.17353	0.89955	0.376654	0.729354	-6.80634
TRIP4	-0.168136	4.43463	-0.899348	0.37676	0.729463	-6.06576
AFAP1L1	0.13334	4.58688	0.899026	0.376928	0.729692	-6.50453
NF1	0.123137	5.8053	0.898918	0.376985	0.729706	-6.54052
CDCA3	-0.1615	5.90927	-0.898759	0.377068	0.72977	-6.41682
COTL1	-0.146251	6.94544	-0.898518	0.377194	0.729918	-6.48666
TMEM184C	0.245856	3.64078	0.898246	0.377336	0.730051	-5.51524
BIVM	0.153445	3.48591	0.898071	0.377428	0.730051	-6.04359
RMDN3	0.188725	3.73427	0.898062	0.377432	0.730051	-5.89047
MRPL37	-0.152536	5.23499	-0.898006	0.377462	0.730051	-6.28744
CCDC66	0.139879	3.97499	0.897897	0.377519	0.730065	-6.11388
NCOA1	0.100411	5.5781	0.897637	0.377655	0.730232	-6.47488
EEF1AKMT4	0.248102	2.60657	0.897281	0.377841	0.730496	-5.65658
KLHL6	0.0847231	6.16535	0.896879	0.378051	0.730806	-6.65428
EZR	0.0888789	6.96742	0.896555	0.378221	0.731038	-6.665
FRMD8	-0.113784	5.09215	-0.896254	0.378379	0.731242	-6.32775
BBS10	-0.404852	1.25755	-0.896164	0.378426	0.731242	-5.29236
MRPS10	-0.148687	4.87546	-0.896043	0.378489	0.731268	-6.26483
STOX1	-0.377205	0.463375	-0.895731	0.378653	0.731488	-5.2478
ZBTB14	0.143611	4.54847	0.895458	0.378796	0.731548	-6.26432
CDK1	0.139236	6.05978	0.895447	0.378802	0.731548	-6.50568
RPL28-PS1	-0.155071	5.84088	-0.895374	0.37884	0.731548	-6.49324
RPS6-PS3	0.147297	4.18303	0.895209	0.378927	0.731548	-6.0649
MPP5	0.138623	4.3595	0.895152	0.378956	0.731548	-6.28957
GLRX2	0.125271	4.01258	0.895085	0.378992	0.731548	-6.11854
GM48146	0.515624	1.28345	0.894859	0.37911	0.731548	-5.1041
TFDP2	-0.0843549	5.73526	-0.894804	0.379139	0.731548	-6.62135
MFSD8	-0.235978	2.91511	-0.894746	0.379169	0.731548	-5.63458
AA465934	0.424822	1.50315	0.894721	0.379183	0.731548	-5.29447
GM12251	0.483447	0.307863	0.89441	0.379346	0.731767	-4.94321
VEGFA	0.159729	4.72367	0.894222	0.379445	0.73181	-6.25451
ANKRD29	0.554956	-1.26302	0.894177	0.379468	0.73181	-5.03741
UHRF2	0.0897367	6.0485	0.89401	0.379556	0.731883	-6.61143
GM25219	-0.705243	-0.128436	-0.893768	0.379683	0.732033	-4.90988
GM10131	0.216222	2.47791	0.893546	0.3798	0.732144	-5.52496
UST	1.54826	-0.665602	0.893408	0.379872	0.732144	-4.68728
GM13532	0.230978	2.39491	0.893372	0.379891	0.732144	-5.51962
CRCP	0.136634	4.46189	0.892928	0.380125	0.732499	-6.05889
TIMM8A1	-0.21144	3.01057	-0.892736	0.380225	0.732581	-5.68059
PRRC2B	-0.0518429	8.13713	-0.892515	0.380342	0.732581	-6.97295
FIBP	0.147445	3.88676	0.892464	0.380368	0.732581	-6.00386
GPATCH4	0.112655	5.75705	0.892453	0.380374	0.732581	-6.50252
POLR2B	-0.0796575	6.72717	-0.892219	0.380497	0.732581	-6.6683
LEMD2	0.108359	4.9831	0.892216	0.380499	0.732581	-6.37754
OSBPL3	-0.112643	4.91348	-0.892181	0.380517	0.732581	-6.46513
NEK6	0.217276	3.84372	0.891976	0.380625	0.732693	-5.83382
GM10250	-0.213451	2.8103	-0.891514	0.380868	0.733018	-5.55703
CCDC50	0.0833186	6.61108	0.891379	0.380939	0.733018	-6.58282
PKD2L2	-0.289803	1.82893	-0.89137	0.380944	0.733018	-5.47318
MRPL2	0.170391	4.77829	0.891155	0.381057	0.733105	-6.20988
EDEM1	0.14099	6.03126	0.891094	0.381089	0.733105	-6.28607
DR1	0.1379	5.25038	0.890672	0.381311	0.733437	-6.30408
FASN	-0.0952319	7.85283	-0.89053	0.381386	0.733484	-6.86336
GM11655	-0.557985	-1.11553	-0.890197	0.381561	0.733726	-5.25984
PTGES3	0.0736297	7.65841	0.890059	0.381634	0.73373	-6.8062
NIT2	-0.176362	3.18947	-0.890003	0.381663	0.73373	-5.80833
UTP18	-0.133579	5.53278	-0.889789	0.381776	0.733811	-6.41805
SUDS3	0.100026	6.71532	0.889684	0.381832	0.733811	-6.62498
PRPF3	0.10952	5.77303	0.889638	0.381856	0.733811	-6.50595
LY75	0.160513	4.03734	0.889402	0.38198	0.733918	-6.14024
ERMARD	0.197861	2.86952	0.889344	0.382011	0.733918	-5.65996
MARS2	-0.175454	4.35559	-0.889079	0.382151	0.734089	-6.15632
AMN1	-0.19704	3.32341	-0.888754	0.382322	0.734186	-5.91138
LRRC20	0.215865	3.17788	0.888737	0.382331	0.734186	-5.72015
ELK4	0.0744043	6.46777	0.888696	0.382353	0.734186	-6.7149
GM16059	0.665371	-0.29727	0.888604	0.382401	0.734186	-4.89781
RHBDD1	-0.160788	3.79098	-0.888327	0.382547	0.734368	-5.95447
IFT88	0.198294	3.04116	0.888235	0.382596	0.734368	-5.87461
IAH1	0.327214	2.33203	0.888058	0.38269	0.734428	-5.46701
ATP6V1G2	0.249406	2.14977	0.887903	0.382771	0.734428	-5.65614
ARHGAP39	-0.131836	5.05615	-0.887892	0.382777	0.734428	-6.28789
5830408C22RIK	0.526883	0.00807852	0.88769	0.382884	0.734493	-4.97173
DCLK2	-0.152103	2.47674	-0.887638	0.382911	0.734493	-6.14058
RPL7A-PS5	-0.218809	2.4946	-0.887301	0.383089	0.734738	-5.57296
SRP54C	-0.276775	2.78275	-0.886973	0.383262	0.734957	-5.63869
HNRNPH1	-0.0745402	8.59996	-0.886773	0.383368	0.734957	-6.95286
COMMD8	0.141725	4.89442	0.886679	0.383418	0.734957	-6.15369
MCTS1	0.170863	4.18199	0.886577	0.383472	0.734957	-6.00073
PPAN	-0.106991	5.99758	-0.886502	0.383511	0.734957	-6.56996
PRKCI	0.149496	4.84942	0.886446	0.383541	0.734957	-6.21095
FLT3L	-0.256502	1.98018	-0.886382	0.383575	0.734957	-5.81282
ZFPM1	-0.0773676	5.73925	-0.886327	0.383604	0.734957	-7.08322
GM11539	0.178146	3.51558	0.886204	0.383669	0.734986	-5.84564
H2AFZ	0.0950873	7.63892	0.885392	0.384099	0.735571	-6.78526
1700048O20RIK	0.884079	-0.798344	0.885381	0.384105	0.735571	-4.93868
IMPA1	0.120876	4.69527	0.885342	0.384125	0.735571	-6.16026
PPM1E	0.310713	2.16529	0.885093	0.384257	0.735583	-5.63378
ELOF1	0.144177	4.62285	0.885071	0.384269	0.735583	-6.14965
WDYHV1	0.202075	3.37645	0.884974	0.38432	0.735583	-5.79743
TMEM106C	0.136389	4.04278	0.884785	0.38442	0.735583	-6.14914
PSMB1	0.0942953	6.84431	0.884766	0.38443	0.735583	-6.66531
CARMIL2	-0.12845	4.27061	-0.884763	0.384432	0.735583	-6.45701
PDE3B	-0.172829	4.00412	-0.884392	0.384628	0.735635	-6.05103
SIRT2	0.128276	4.85934	0.884231	0.384713	0.735635	-6.31866
ATP5E	-0.0965253	5.59166	-0.884191	0.384734	0.735635	-6.44577
EEF2	0.062847	10.7876	0.884063	0.384802	0.735635	-7.30112
HUS1	0.153125	4.25313	0.884063	0.384802	0.735635	-6.11813
VEZF1	-0.07394	6.68897	-0.88402	0.384825	0.735635	-6.839
GM49703	-0.596537	0.617107	-0.883963	0.384855	0.735635	-4.96608
AC154652.1	1.02297	-0.450073	0.883836	0.384922	0.735635	-4.78728
CENPL	0.173235	3.99956	0.883757	0.384964	0.735635	-6.01832
TEAD2	0.243322	1.70736	0.883731	0.384978	0.735635	-5.90333
TRIM68	-0.231953	2.51288	-0.883578	0.385059	0.735635	-5.79849
TOP1	0.0744612	8.01103	0.883575	0.385061	0.735635	-6.86357
AC122861.1	-0.340078	0.84294	-0.883357	0.385176	0.735756	-5.11426
GM45871	-0.368466	1.27598	-0.883224	0.385247	0.735756	-5.24967
GPR137B	0.407118	0.101473	0.882954	0.38539	0.735756	-5.25668
DFFB	0.198387	3.35099	0.882908	0.385415	0.735756	-5.89234
HMBS	0.119601	4.88956	0.882898	0.38542	0.735756	-6.27337
IZUMO4	0.194408	2.22669	0.882801	0.385471	0.735756	-5.74282
HAUS6	0.129811	5.49914	0.882794	0.385475	0.735756	-6.40563
PRDM16	-0.15304	3.57145	-0.882608	0.385573	0.735848	-6.50941
ARFGEF1	-0.0825993	7.3446	-0.882453	0.385656	0.73591	-6.77517
CARD10	0.411156	-0.0314049	0.882328	0.385722	0.735933	-5.15957
RND1	1.10734	-0.769833	0.882241	0.385768	0.735933	-4.74967
PDE6B	-0.546758	-0.343935	-0.88202	0.385885	0.736025	-5.04487
BAZ1A	0.0992148	8.12335	0.881962	0.385916	0.736025	-6.75053
CHAF1A	-0.108568	6.68736	-0.881577	0.386121	0.736319	-6.67019
RAB6B	-0.196061	1.54972	-0.881473	0.386176	0.736326	-5.93633
PRPF40A	-0.0659399	7.74856	-0.881241	0.386299	0.736326	-6.82027
ACE	0.962032	-2.25859	0.881113	0.386367	0.736326	-4.6894
GRHL1	-0.46507	0.327496	-0.881098	0.386375	0.736326	-5.19746
NUDT13	-0.146941	3.49197	-0.881097	0.386376	0.736326	-5.98663
PPP1R8	0.0998324	5.8747	0.880978	0.386438	0.73635	-6.48821
NLRP1B	1.12851	0.352992	0.88057	0.386656	0.736403	-4.73358
E2F6	-0.133311	4.96456	-0.880539	0.386672	0.736403	-6.39154
1810037I17RIK	-0.162202	4.66359	-0.880479	0.386704	0.736403	-6.12731
AW209491	0.158672	3.38034	0.880391	0.386751	0.736403	-5.84302
TUBA1C	-0.16228	5.72791	-0.880215	0.386844	0.736403	-6.40787
RELB	0.492799	1.33164	0.880106	0.386902	0.736403	-5.17509
2810429I04RIK	-0.455328	-0.0959759	-0.880061	0.386926	0.736403	-5.11737
SURF4	0.0901231	6.56515	0.880008	0.386954	0.736403	-6.52893
EML2	-0.123375	4.17032	-0.880007	0.386955	0.736403	-6.2427
URB1	0.114589	5.32867	0.879982	0.386968	0.736403	-6.41575
AC131692.1	1.00957	-0.0116934	0.879764	0.387084	0.736529	-4.83938
ZBTB48	-0.179117	3.90821	-0.879587	0.387178	0.736612	-6.04398
VWA8	0.0878545	5.6283	0.879441	0.387256	0.736665	-6.56621
INTS2	-0.109212	5.48573	-0.879317	0.387322	0.736694	-6.49165
ATF2	-0.090606	5.56017	-0.879124	0.387424	0.736794	-6.46854
GM4613	0.153993	3.18671	0.878903	0.387542	0.736842	-5.80425
TRAF4	-0.210523	2.55604	-0.878888	0.38755	0.736842	-5.67531
GM26315	0.178305	2.73307	0.878688	0.387657	0.736949	-5.78812
E030030I06RIK	-0.726948	0.769844	-0.878237	0.387897	0.737131	-4.88768
TMEM71	-0.180755	3.23991	-0.87813	0.387954	0.737131	-5.78199
CRY2	-0.135106	4.19424	-0.877915	0.388068	0.737131	-6.18012
GM43660	-0.588969	1.34729	-0.87787	0.388092	0.737131	-5.13948
ANKRD49	-0.100171	4.8554	-0.877869	0.388092	0.737131	-6.26199
PRDM4	-0.110908	4.87674	-0.877869	0.388093	0.737131	-6.27615
WBP1	-0.127596	4.55649	-0.877848	0.388104	0.737131	-6.24792
MAN1A	-0.103949	6.30157	-0.87766	0.388204	0.737176	-6.54356
LACC1	0.306924	2.68524	0.877391	0.388347	0.737176	-5.56364
GM36756	1.05859	0.783635	0.87736	0.388364	0.737176	-4.84533
PTCD1	0.167062	4.0857	0.877282	0.388405	0.737176	-6.06857
TAF1	-0.0622412	6.98969	-0.877151	0.388475	0.737176	-6.77325
GM10052	-0.157314	4.57957	-0.877101	0.388502	0.737176	-6.20483
EIF2B4	-0.153396	4.66647	-0.876905	0.388606	0.737176	-6.20535
CASD1	0.115071	5.19827	0.876839	0.388642	0.737176	-6.47363
DCLRE1C	-0.23484	3.84255	-0.876775	0.388676	0.737176	-5.87489
ATXN7L1OS2	-0.318465	1.68186	-0.876746	0.388691	0.737176	-5.37817
GM16755	0.983369	-0.230907	0.876672	0.38873	0.737176	-4.89088
SLC35E2	-0.131769	4.35256	-0.876672	0.38873	0.737176	-6.17798
MSH3	0.117349	5.03725	0.876291	0.388934	0.737433	-6.34407
SRA1	0.177199	4.26077	0.876196	0.388984	0.737433	-6.05734
HILPDA	-0.300263	1.41053	-0.876124	0.389023	0.737433	-5.48889
MROH1	0.124299	5.09018	0.875849	0.389169	0.737433	-6.33176
CKLF	-0.2595	3.68972	-0.875835	0.389177	0.737433	-5.95543
ZFP667	-0.261307	1.30389	-0.875742	0.389227	0.737433	-5.55193
WDR11	0.117112	5.27638	0.875606	0.389299	0.737433	-6.42142
CDKN3	-0.198767	3.6492	-0.875326	0.389449	0.737433	-5.79768
FAM213A	0.155298	2.93035	0.875029	0.389607	0.737433	-6.26254
RMI2	0.142221	4.38423	0.874896	0.389679	0.737433	-6.15212
GM12000	-0.384909	2.17648	-0.874891	0.389681	0.737433	-5.32011
AC165962.1	0.263213	1.91682	0.874756	0.389753	0.737433	-5.5116
GPHN	0.151564	4.29977	0.874646	0.389812	0.737433	-6.1978
PID1	-1.69644	-1.29258	-0.874513	0.389883	0.737433	-4.6468
ERGIC3	0.0846633	5.56172	0.87433	0.389981	0.737433	-6.46041
EIF4H	0.0611861	7.79859	0.874271	0.390012	0.737433	-6.85493
COPS2	-0.0932447	5.85742	-0.874206	0.390047	0.737433	-6.5195
GM8885	-0.343962	0.485011	-0.874147	0.390079	0.737433	-5.08025
PYROXD2	-0.554854	0.777505	-0.87392	0.3902	0.737433	-5.01706
STRN	0.0764241	6.20521	0.873893	0.390214	0.737433	-6.5621
MYCT1	0.0842654	2.1059	0.873675	0.390331	0.737433	-6.53882
GM13039	-0.379533	0.658964	-0.873581	0.390381	0.737433	-5.01439
KLHL5	-0.094295	5.77446	-0.873572	0.390386	0.737433	-6.41262
GM4734	-0.291216	2.15959	-0.873418	0.390468	0.737433	-5.43065
GM12435	-0.126838	4.51445	-0.873353	0.390503	0.737433	-6.15608
EEFSEC	-0.116384	4.48864	-0.873337	0.390511	0.737433	-6.23636
GOLGB1	-0.0799243	7.42435	-0.873124	0.390626	0.737433	-6.8174
LY86	-1.70585	0.940084	-0.873122	0.390626	0.737433	-4.65267
SPAG5	-0.110016	6.23173	-0.872963	0.390711	0.737433	-6.57007
STK35	0.127178	4.92011	0.872963	0.390712	0.737433	-6.30823
BCL7B	0.12373	4.73874	0.872653	0.390877	0.737433	-6.26243
TBC1D10C	-0.246565	3.23843	-0.872621	0.390895	0.737433	-5.90331
GPATCH8	-0.077554	6.71138	-0.872564	0.390925	0.737433	-6.74241
SDCCAG8	0.127783	4.69214	0.872528	0.390944	0.737433	-6.22606
ANGPTL1	-0.511973	-0.0339608	-0.872513	0.390952	0.737433	-5.08451
GPATCH2L	0.132882	4.87974	0.872491	0.390964	0.737433	-6.25145
FRAT2	-0.155144	4.1997	-0.872481	0.390969	0.737433	-6.08218
GPR180	0.205559	3.23045	0.872419	0.391003	0.737433	-5.84783
GM48621	-0.669009	0.165723	-0.872239	0.391099	0.737433	-4.96862
GM26514	-0.758515	0.519413	-0.872205	0.391117	0.737433	-4.98293
HIST1H4K	0.186116	5.89414	0.872171	0.391136	0.737433	-6.50255
ABHD18	-0.214531	2.8597	-0.871973	0.391242	0.737433	-5.85714
VPS53	-0.115683	5.20966	-0.871968	0.391244	0.737433	-6.27523
B230354K17RIK	-0.146164	4.12763	-0.871924	0.391268	0.737433	-6.26919
RNASEL	-0.0914083	5.98403	-0.871905	0.391278	0.737433	-6.60369
SRPRB	-0.148493	4.13699	-0.87185	0.391307	0.737433	-6.06437
0610012G03RIK	0.178258	4.30211	0.871822	0.391322	0.737433	-6.06508
GM3550	0.202716	2.93807	0.871758	0.391356	0.737433	-5.65856
ZFP850	-0.198913	3.05463	-0.87175	0.391361	0.737433	-5.85511
NR2C2	-0.0870465	6.43253	-0.871697	0.391389	0.737433	-6.67327
MIA3	0.0875635	6.11099	0.871624	0.391429	0.737433	-6.46243
POLA1	0.0851183	7.09409	0.871467	0.391513	0.737473	-6.76555
ANKRD28	0.0767014	7.28544	0.871264	0.391621	0.737473	-6.75999
GM42735	-0.380703	0.678021	-0.870979	0.391774	0.737473	-5.15285
B230118H07RIK	-0.160618	3.79056	-0.870949	0.39179	0.737473	-5.99067
HADH	-0.0965885	5.61901	-0.87093	0.3918	0.737473	-6.4915
N4BP2OS	0.430836	0.117279	0.870918	0.391807	0.737473	-5.18301
CAPZB	0.0748934	7.62931	0.870879	0.391828	0.737473	-6.77048
FAM20B	-0.106376	5.25332	-0.870764	0.391889	0.737473	-6.36856
GM37982	1.03495	0.578115	0.870699	0.391924	0.737473	-4.91656
HMGB1-PS8	-1.35868	0.0244214	-0.870645	0.391953	0.737473	-4.66853
MRPS35	0.131235	4.87798	0.870553	0.392002	0.737473	-6.27619
ARHGAP28	-0.233641	1.84407	-0.870301	0.392138	0.737513	-5.76444
ITGB2L	1.97435	-1.98146	0.870245	0.392167	0.737513	-4.64479
ATF7IP	-0.0665846	7.61593	-0.870169	0.392208	0.737513	-6.88521
SAP30BP	-0.11153	5.16339	-0.870061	0.392266	0.737513	-6.36889
RTL5	-0.150277	3.58887	-0.870044	0.392275	0.737513	-6.13212
NFKBIL1	-0.295438	2.79566	-0.869731	0.392443	0.737734	-5.75038
TUFM	0.124535	5.78142	0.869582	0.392523	0.73779	-6.48343
GM8652	-0.314618	1.37131	-0.869309	0.392669	0.737971	-5.29272
GM37780	0.561453	0.686855	0.869088	0.392788	0.7381	-5.17953
GORASP1	-0.159767	3.83733	-0.868831	0.392926	0.738264	-6.03537
ORC6	-0.143376	4.8331	-0.868595	0.393053	0.738409	-6.27992
AIF1L	0.458713	-1.02314	0.868136	0.393299	0.738736	-5.11547
SLC48A1	-0.0847759	6.00753	-0.868083	0.393328	0.738736	-6.6261
SERHL	-0.225709	2.60998	-0.867474	0.393655	0.739087	-5.67508
RPS12-PS4	0.192074	4.26453	0.867473	0.393656	0.739087	-5.99683
GM14494	0.400934	0.196883	0.867414	0.393688	0.739087	-5.01541
GM17227	0.751689	0.392404	0.86736	0.393716	0.739087	-4.98535
HAX1	0.14379	4.30322	0.867068	0.393874	0.739288	-6.09284
INTS6L	-0.109023	5.79525	-0.866641	0.394103	0.739624	-6.55397
GM12064	-0.287212	2.18583	-0.866536	0.394159	0.739635	-5.69716
MRPS22	0.119187	4.79045	0.866274	0.394301	0.739805	-6.27805
GM18025	0.400935	0.381478	0.865877	0.394514	0.740066	-4.9963
CYP2J9	-0.156634	1.47601	-0.865828	0.394541	0.740066	-5.90807
RPL21	0.0555342	9.89636	0.865658	0.394632	0.740144	-7.225
MX1	0.341951	2.57875	0.865441	0.394749	0.740268	-5.4087
MESD	-0.139538	4.44686	-0.865342	0.394802	0.740273	-6.20137
HSF2	0.178107	4.1437	0.86496	0.395008	0.740564	-5.99451
SCAP	0.102384	5.44757	0.864581	0.395213	0.740657	-6.47579
PDE4D	-0.110633	5.03574	-0.864533	0.395238	0.740657	-6.38303
SELENOW	-0.0967309	4.87954	-0.864149	0.395445	0.740657	-6.49493
TTC7	0.0860833	6.55544	0.864132	0.395455	0.740657	-6.60048
WAPL	0.0663902	7.48234	0.864063	0.395492	0.740657	-6.81645
GM43768	-0.731024	-0.277666	-0.864022	0.395514	0.740657	-4.92137
UTP14A	0.100003	5.22309	0.863934	0.395561	0.740657	-6.28725
PPFIBP1	0.109242	4.69319	0.863851	0.395606	0.740657	-6.33679
RNF185	-0.205562	3.38888	-0.863658	0.39571	0.740657	-5.81841
GM12020	-0.207743	1.71522	-0.863613	0.395735	0.740657	-5.73342
PSTPIP1	0.106383	6.37949	0.863478	0.395807	0.740657	-6.45789
LMBRD2	0.141641	4.13534	0.863437	0.395829	0.740657	-6.11618
LDHB	-0.203735	4.34259	-0.863348	0.395877	0.740657	-6.26055
MYL12A	-0.116443	5.39819	-0.863331	0.395887	0.740657	-6.43254
SLC38A2	0.0771892	7.39408	0.863316	0.395895	0.740657	-6.79986
GM14295	-0.343607	1.15501	-0.863291	0.395908	0.740657	-5.39961
GM45188	0.445413	1.3011	0.863228	0.395942	0.740657	-5.13172
QPRT	0.336087	1.5443	0.863184	0.395966	0.740657	-5.36379
GHRL	-0.692916	0.382338	-0.862984	0.396074	0.740714	-4.96792
NSMCE1	0.150803	5.11158	0.862936	0.3961	0.740714	-6.30925
GMPPB	-0.227607	3.34316	-0.862723	0.396215	0.740714	-5.80033
GM5801	-0.445886	0.789433	-0.862593	0.396285	0.740714	-4.99102
5031434O11RIK	0.248169	2.47572	0.862544	0.396311	0.740714	-5.73216
RAPGEF4	-0.269059	1.07798	-0.8625	0.396335	0.740714	-5.59313
CS	0.0856332	7.00839	0.862473	0.39635	0.740714	-6.69207
A130048G24RIK	-0.782886	2.09091	-0.862223	0.396485	0.740872	-5.0935
NDUFA8	0.129564	5.02335	0.862057	0.396575	0.740946	-6.29573
GM17259	-1.16747	-0.626036	-0.861272	0.396998	0.741602	-4.86315
GM23624	0.169234	2.57027	0.861178	0.397049	0.741602	-5.77719
COX7A2	0.129156	6.11049	0.861126	0.397078	0.741602	-6.522
GM37499	-1.19901	-0.289699	-0.860944	0.397175	0.741691	-4.78406
6720475M21RIK	-0.686131	0.554852	-0.86073	0.397292	0.741711	-5.0327
ZMYM3	-0.0989105	5.41029	-0.860722	0.397296	0.741711	-6.49182
LLPH	0.157132	5.13701	0.860644	0.397338	0.741711	-6.30153
NR1D2	-0.156515	3.50567	-0.860352	0.397496	0.741796	-6.11856
UBLCP1	-0.557093	0.993249	-0.86027	0.39754	0.741796	-5.12869
CNOT9	-0.0795544	6.23745	-0.860265	0.397543	0.741796	-6.60149
H2-EB1	-0.297284	0.729696	-0.860186	0.397586	0.741796	-5.56056
GM10182	0.399109	0.286171	0.859815	0.397786	0.742034	-4.9966
FANCI	0.148336	4.65996	0.859691	0.397854	0.742034	-6.18924
RIF1	-0.0771935	7.60948	-0.85967	0.397865	0.742034	-6.86779
IKBIP	-0.123625	3.83918	-0.859337	0.398045	0.742223	-6.08668
RPSA-PS12	-0.137796	4.4184	-0.859296	0.398068	0.742223	-6.15206
NSG1	0.271789	0.782052	0.859201	0.398119	0.742225	-5.59673
ZFP942	-0.214214	3.80476	-0.85898	0.398239	0.742353	-6.05007
H2-M3	-0.164465	3.35434	-0.858713	0.398383	0.742479	-5.84245
GM10059	0.164005	2.95276	0.858538	0.398478	0.742479	-5.72395
SLC12A4	0.340858	2.35648	0.858377	0.398565	0.742479	-5.31545
AC121967.1	0.153546	2.95006	0.858369	0.39857	0.742479	-5.79676
IMPACT	-0.185872	4.50172	-0.858337	0.398587	0.742479	-6.32603
GM10243	0.145563	3.76422	0.858295	0.398609	0.742479	-5.98236
PABPN1	0.165217	3.47403	0.857942	0.398801	0.742679	-5.91882
TEC	0.147984	4.78192	0.857821	0.398867	0.742679	-6.07476
CAMTA1	0.178644	3.33881	0.857718	0.398922	0.742679	-5.98825
PPP2R5C	-0.0733684	6.95159	-0.857616	0.398978	0.742679	-6.74723
PPM1D	-0.16986	4.68947	-0.857553	0.399012	0.742679	-6.2394
DLGAP4	0.105902	4.45956	0.85749	0.399046	0.742679	-6.25428
A930001M01RIK	-0.269869	2.27574	-0.857385	0.399103	0.742679	-5.57381
RPLP0	0.0815472	10.228	0.857284	0.399157	0.742679	-7.22632
4732487G21RIK	0.477483	1.11907	0.857257	0.399172	0.742679	-5.12136
FOXJ3	0.0935502	5.78457	0.857044	0.399288	0.7428	-6.58234
NELFB	-0.106967	5.5429	-0.856684	0.399483	0.743069	-6.47479
DNAJA3	0.100613	5.57487	0.855989	0.399861	0.743677	-6.468
VPS26A	-0.103542	5.1942	-0.855609	0.400067	0.743966	-6.27617
ALG14	-0.201166	2.83318	-0.855081	0.400354	0.744117	-5.74708
0610030E20RIK	-0.12446	5.17045	-0.855005	0.400395	0.744117	-6.42176
GM8185	0.555063	1.39827	0.854982	0.400407	0.744117	-5.15665
GM43307	-1.05144	-0.107759	-0.854977	0.40041	0.744117	-4.80077
GM7832	0.384498	1.30121	0.854902	0.400451	0.744117	-5.11108
GM28370	0.593704	0.844708	0.854844	0.400483	0.744117	-5.17967
POLR1B	-0.0840211	5.50786	-0.854807	0.400503	0.744117	-6.54055
PRR12	-0.0645807	6.75288	-0.854679	0.400572	0.744117	-6.78446
IRF6	0.191079	0.43817	0.85462	0.400604	0.744117	-5.76345
GM14373	-0.253637	1.87142	-0.8544	0.400724	0.744245	-5.43765
E2F1	0.137478	5.25934	0.853617	0.40115	0.744942	-6.39609
RUNX3	0.0652709	7.12918	0.852922	0.401528	0.74555	-6.83587
RNF141	-0.120428	4.60594	-0.85202	0.402019	0.746367	-6.31234
MMGT1	-0.1567	4.67554	-0.851662	0.402214	0.746558	-6.25185
MIR684-1	0.387117	0.611923	0.851574	0.402262	0.746558	-5.12691
GM9874	-0.476538	0.841375	-0.851551	0.402275	0.746558	-5.19221
B3GNT7	0.363613	0.582717	0.851395	0.40236	0.746567	-5.28282
RAB43	-0.231853	2.38683	-0.851356	0.402381	0.746567	-5.63901
MFHAS1	-0.239418	2.14583	-0.851248	0.40244	0.746582	-5.66897
GM48585	-0.447127	2.49367	-0.85107	0.402537	0.746667	-5.61406
GM15853	0.373523	1.03113	0.850813	0.402677	0.746833	-5.30006
ACVR2A	-0.252391	2.77189	-0.850321	0.402945	0.747074	-5.77999
SLC39A10	-0.125955	5.01428	-0.850186	0.403019	0.747074	-6.44123
CD2BP2	0.105813	5.45003	0.85015	0.403039	0.747074	-6.42672
UFSP2	0.138904	5.15019	0.850057	0.403089	0.747074	-6.23445
NFKBID	-0.24061	3.99715	-0.850023	0.403108	0.747074	-6.00879
MTCH1	0.0663219	6.08539	0.850006	0.403118	0.747074	-6.61578
PCNA	0.0725169	7.61535	0.849922	0.403163	0.747074	-6.8495
SPOPL	0.165422	4.45674	0.849688	0.403291	0.747216	-6.16251
BAHD1	0.141725	4.50828	0.84944	0.403426	0.747373	-6.26251
GM6474	0.592277	0.00987527	0.848992	0.403671	0.747731	-4.88835
GM9725	0.307127	1.33271	0.84837	0.404011	0.748267	-5.32374
F2RL3	0.154656	2.07142	0.847852	0.404294	0.748463	-6.15153
ARID4A	-0.081009	6.93556	-0.847664	0.404397	0.748463	-6.73666
TMEM156	1.63704	0.694604	0.847659	0.4044	0.748463	-4.65005
NRG2	0.610882	2.47863	0.84742	0.404531	0.748463	-5.09626
LRRC42	-0.149915	3.3734	-0.847303	0.404594	0.748463	-6.08044
MPP1	0.118155	5.55787	0.847259	0.404619	0.748463	-6.30354
GM36816	-0.80197	0.40014	-0.847254	0.404621	0.748463	-4.92944
GDAP2	0.157608	4.00164	0.84721	0.404645	0.748463	-5.8954
RABAC1	0.113714	4.90953	0.847046	0.404735	0.748463	-6.36576
LMNB1	0.06694	8.75283	0.846843	0.404846	0.748463	-6.98506
NELFCD	-0.113208	5.2505	-0.846774	0.404884	0.748463	-6.40637
POFUT1	0.0848754	5.48074	0.846755	0.404894	0.748463	-6.49682
GPRASP1	-0.132663	4.80845	-0.846591	0.404984	0.748463	-6.565
GM49326	0.93857	-0.196299	0.846587	0.404986	0.748463	-4.88522
SLC38A7	0.294396	2.93758	0.84654	0.405012	0.748463	-5.54292
POLR3A	-0.0967224	5.02231	-0.846503	0.405032	0.748463	-6.3504
GM11787	-0.446148	0.268248	-0.846454	0.405059	0.748463	-4.93016
LSP1	-0.17105	5.64811	-0.846415	0.40508	0.748463	-6.37934
POLR1A	-0.0706478	6.9054	-0.846372	0.405104	0.748463	-6.76594
PDK1	-0.0995145	5.52085	-0.846311	0.405137	0.748463	-6.46311
HSF1	0.0990813	5.43084	0.846145	0.405228	0.748463	-6.50427
LAGE3	0.186824	3.61544	0.846125	0.405239	0.748463	-5.97528
KDM7A	-0.175438	4.91215	-0.845895	0.405365	0.748493	-6.09702
GM43702	-0.454659	0.357498	-0.8458	0.405417	0.748493	-5.13467
GSTM1	-0.195715	6.59071	-0.845739	0.405451	0.748493	-6.29895
GPR162	0.258018	-0.558058	0.845723	0.405459	0.748493	-5.68597
TUBB5	0.0747861	9.83906	0.845496	0.405584	0.748494	-7.16206
GM13414	-0.385196	0.906323	-0.845494	0.405585	0.748494	-5.0907
MDM1	-0.103689	4.3507	-0.845443	0.405613	0.748494	-6.43585
CSNK2A1	0.0927442	6.14152	0.845089	0.405807	0.748758	-6.61936
MRPS25	-0.103594	5.58082	-0.844859	0.405933	0.748896	-6.49563
ZFP808	-0.252745	2.26898	-0.843983	0.406414	0.749689	-5.62719
ZC3H18	0.0618746	7.16543	0.843805	0.406511	0.74971	-6.82546
ZFP704	-0.0785527	6.63815	-0.843775	0.406527	0.74971	-6.76427
ZFR2	-0.311749	0.102133	-0.843396	0.406735	0.749933	-5.54038
SNU13	-0.104516	5.74137	-0.843369	0.40675	0.749933	-6.5041
SET	0.0669518	9.27171	0.843148	0.406871	0.750003	-7.08289
APPBP2	0.0821938	6.03215	0.843042	0.40693	0.750003	-6.62134
ZXDB	0.325688	1.54797	0.843021	0.406941	0.750003	-5.39725
MED14	-0.0912389	6.30371	-0.842895	0.407011	0.750033	-6.62169
CNIH1	0.135901	4.55137	0.8427	0.407118	0.750033	-6.18425
GM27252	0.945792	0.470813	0.842645	0.407148	0.750033	-4.84506
SCP2	0.129583	6.1679	0.842529	0.407212	0.750033	-6.51511
FAM126B	-0.177534	4.38483	-0.842453	0.407253	0.750033	-6.07668
GM42517	0.182561	-2.68979	0.842319	0.407327	0.750033	-6.04159
TESPA1	-0.782003	3.06969	-0.842253	0.407363	0.750033	-4.94653
GTF2H2	-0.138199	4.22638	-0.842246	0.407367	0.750033	-6.12241
RPS15	0.0941675	9.20339	0.84205	0.407475	0.750105	-7.12599
GM11712	0.984572	-0.418815	0.841933	0.407539	0.750105	-4.87403
GM45235	-0.478589	0.53624	-0.841851	0.407584	0.750105	-5.19854
TMEM208	-0.159084	4.23614	-0.841803	0.40761	0.750105	-6.08381
GM44423	-0.396439	1.48616	-0.841613	0.407715	0.750203	-5.33965
MAPK3	0.116284	5.75931	0.84146	0.407799	0.750254	-6.43702
LRP1	0.445403	4.90828	0.841333	0.407869	0.750254	-5.59114
GM15795	-0.335649	0.649175	-0.841196	0.407944	0.750254	-5.15459
ACIN1	0.0502392	8.28953	0.841191	0.407947	0.750254	-6.95415
FZR1	-0.117274	6.01593	-0.841004	0.40805	0.750306	-6.58794
YBX1-PS2	-0.204814	3.08699	-0.840889	0.408113	0.750306	-5.66939
SF3A3	0.0758162	6.5446	0.84086	0.408129	0.750306	-6.66972
PSMD8	0.0788426	6.56084	0.840523	0.408314	0.750553	-6.67313
HNRNPUL2	-0.0690753	7.74232	-0.839709	0.408762	0.751283	-6.85854
ZDHHC15	0.238304	1.86049	0.839553	0.408848	0.751326	-5.80423
6430511E19RIK	-0.455724	0.94554	-0.839481	0.408888	0.751326	-5.24472
CCNK	-0.091727	6.0527	-0.839222	0.409031	0.751434	-6.58077
DIP2B	-0.0829542	5.9335	-0.839188	0.409049	0.751434	-6.54053
GM14681	-0.272627	2.32269	-0.838588	0.40938	0.751947	-5.4884
N4BP2	0.0942009	6.36788	0.838454	0.409454	0.751989	-6.72922
CASK	0.217389	4.43664	0.838321	0.409527	0.752029	-5.88342
INTS5	0.128866	4.58963	0.838167	0.409612	0.752091	-6.20523
DTWD1	0.171537	2.98869	0.837726	0.409855	0.752444	-5.85123
ZDHHC21	0.111838	5.8171	0.837467	0.409998	0.752612	-6.48212
ISY1	0.11501	4.43656	0.837363	0.410056	0.752623	-6.27213
TRDMT1	-0.242933	2.79896	-0.836834	0.410347	0.752657	-5.68175
SSR2	0.124902	6.38139	0.836784	0.410375	0.752657	-6.55914
NAA38	0.202113	3.73678	0.836764	0.410386	0.752657	-5.93293
POLE2	0.183759	4.18345	0.836625	0.410463	0.752657	-6.03108
CCDC171	-0.133569	4.18871	-0.836623	0.410464	0.752657	-6.28967
RPF2	0.156583	4.56309	0.836614	0.410469	0.752657	-6.13409
GM12749	0.464359	0.534555	0.836613	0.410469	0.752657	-5.04584
GM15387	0.353252	0.356896	0.836586	0.410484	0.752657	-5.01897
LIX1L	0.32551	1.76181	0.836294	0.410646	0.752859	-5.55525
TMEM64	0.160369	2.84965	0.835936	0.410843	0.753127	-6.13346
VPS37A	-0.100325	4.77067	-0.835706	0.41097	0.753145	-6.31775
EIF1AX	0.0758133	6.12472	0.835594	0.411032	0.753145	-6.6305
2610020C07RIK	-0.28913	2.9223	-0.835557	0.411053	0.753145	-5.80945
TBC1D9B	0.0696343	7.19843	0.835547	0.411058	0.753145	-6.77887
GM38115	0.482338	0.711843	0.83536	0.411161	0.75324	-5.10842
RPS19-PS3	0.162288	3.1355	0.83525	0.411222	0.753257	-5.80511
MRPS17	-0.112237	4.76275	-0.835136	0.411285	0.753278	-6.32985
GM33378	0.45852	0.0548351	0.83503	0.411344	0.753292	-5.04846
9330159M07RIK	0.343917	2.02526	0.834899	0.411416	0.753331	-5.38729
FAM3A	0.187333	3.40263	0.834759	0.411493	0.753377	-5.92698
SLC25A33	0.231574	2.12333	0.834668	0.411544	0.753377	-5.58333
TRAIP	0.165546	4.30504	0.83444	0.41167	0.753514	-6.13489
KLHL24	-0.0881826	6.17529	-0.834055	0.411883	0.753809	-6.67834
PRKCH	0.124848	4.3608	0.833923	0.411956	0.753849	-6.53258
GPX4	-0.0846523	6.25863	-0.833683	0.412089	0.753968	-6.67574
MINDY4	-0.220874	1.96273	-0.833545	0.412165	0.753968	-5.78374
GM15697	0.679636	-0.0422705	0.833428	0.41223	0.753968	-4.87491
TMEM19	0.17195	3.75229	0.83337	0.412262	0.753968	-5.99222
ZFP143	0.138576	4.79513	0.833341	0.412278	0.753968	-6.25497
NAA40	0.0862509	6.17251	0.833078	0.412424	0.754085	-6.62422
GM12195	-0.439423	1.4829	-0.83304	0.412445	0.754085	-5.18459
GM43652	0.326065	1.00957	0.832576	0.412702	0.75446	-5.13826
GM24146	-0.334316	0.462743	-0.832249	0.412883	0.754624	-5.12061
USP36	-0.0915541	5.7601	-0.832229	0.412894	0.754624	-6.63368
NOD1	-0.214004	4.01141	-0.831992	0.413025	0.75477	-5.93951
ZFP141	0.14365	4.74341	0.831704	0.413185	0.754939	-6.25308
RPL27-PS3	0.152945	4.16824	0.83164	0.413221	0.754939	-6.0883
NAA15	0.0787398	6.88749	0.83145	0.413326	0.754948	-6.72915
CENPC1	-0.0909677	5.44557	-0.831445	0.413328	0.754948	-6.50632
GM13315	0.354513	-0.346795	0.831203	0.413463	0.755046	-5.27967
GM43290	-0.681685	-0.0744282	-0.831163	0.413485	0.755046	-4.91156
P2RX7	0.28377	2.62778	0.831055	0.413545	0.755061	-5.41299
GM49138	0.19166	3.41144	0.830763	0.413707	0.75517	-5.87996
GM9260	-0.398141	0.40007	-0.830579	0.413809	0.75517	-5.05732
CHMP3	-0.0946011	5.42517	-0.830481	0.413863	0.75517	-6.4272
SLC35B1	0.124747	5.17224	0.83037	0.413925	0.75517	-6.26146
MCAT	-0.198026	3.52287	-0.830356	0.413932	0.75517	-5.91586
ODR4	-0.107803	4.76134	-0.830266	0.413983	0.75517	-6.26295
ATP5C1	0.0742321	7.35024	0.830117	0.414065	0.75517	-6.8013
RPS3A2	0.107513	4.63506	0.830102	0.414074	0.75517	-6.28028
GM25911	-0.121764	10.1933	-0.830015	0.414122	0.75517	-7.23686
NAIF1	0.228791	2.91748	0.829943	0.414162	0.75517	-5.71917
APAF1	0.126828	5.87067	0.829924	0.414172	0.75517	-6.39833
DPM2	0.12003	4.32236	0.829835	0.414222	0.75517	-6.19259
SLC2A8	0.253635	1.8314	0.829495	0.41441	0.75542	-5.55285
NCS1	0.198638	2.75397	0.82925	0.414547	0.755575	-5.90948
HNRNPA2B1	0.0410144	9.86554	0.829053	0.414656	0.755671	-7.18072
OSTC	0.149296	5.76618	0.828914	0.414733	0.755671	-6.40021
S100A11	0.161591	6.60508	0.828834	0.414778	0.755671	-6.51626
EID2	-0.265247	0.455144	-0.828784	0.414805	0.755671	-5.67141
TNRC6A	0.0755001	7.02879	0.828605	0.414905	0.755742	-6.81183
RFX5	-0.111627	4.3502	-0.828458	0.414987	0.755742	-6.30018
PPFIBP2	0.158311	3.3737	0.82837	0.415036	0.755742	-5.94196
ANKRD26	0.0862374	5.3994	0.828344	0.41505	0.755742	-6.57476
LY6C2	2.56954	4.06819	0.828229	0.415114	0.755764	-4.67061
GM37082	-0.193706	3.85134	-0.827641	0.415441	0.75623	-6.24653
IMMP1L	0.186617	3.2237	0.827583	0.415473	0.75623	-5.81857
TPI1	0.0903616	6.98992	0.82732	0.41562	0.756403	-6.73363
GM5113	-0.26945	1.85388	-0.826995	0.415801	0.756603	-5.58514
GPR146	0.14051	4.66531	0.826905	0.415851	0.756603	-6.28301
PCDHGB4	0.401806	-0.21292	0.826845	0.415884	0.756603	-5.29579
FYB	-0.0926947	6.39924	-0.826654	0.415991	0.756703	-6.83011
ARID3A	-0.144901	5.98251	-0.82603	0.416338	0.757239	-6.36629
CD63-PS	0.327966	1.12036	0.825939	0.416388	0.757239	-5.17905
2310009A05RIK	0.295189	2.68532	0.825759	0.416489	0.75725	-5.65274
GM7536	0.123336	5.89764	0.825743	0.416498	0.75725	-6.56263
SPIRE2	0.521214	-0.999327	0.825533	0.416615	0.757278	-5.17834
GM6612	-0.589475	0.131891	-0.82553	0.416617	0.757278	-4.93576
SUZ12	0.0953744	6.67357	0.825153	0.416827	0.75752	-6.69288
GLB1	0.117546	4.69301	0.824988	0.416918	0.75752	-6.238
RPL6	0.056937	9.23167	0.824916	0.416959	0.75752	-7.12502
NSMF	-0.133997	3.20922	-0.824839	0.417001	0.75752	-6.19674
ZHX3	0.131058	4.25258	0.824664	0.417099	0.75752	-6.30768
CCNC	0.182621	3.68367	0.824657	0.417103	0.75752	-5.91216
GM13604	0.394587	0.0711595	0.824623	0.417122	0.75752	-5.06309
PLA2G4A	-0.0775392	5.92967	-0.824379	0.417258	0.75752	-6.70685
GM11696	-0.229652	1.88507	-0.824363	0.417267	0.75752	-5.50827
NBEAL1	-0.148689	4.73932	-0.824301	0.417302	0.75752	-6.30081
RHNO1	-0.10849	4.73764	-0.824273	0.417317	0.75752	-6.31286
PEAR1	-0.0919542	3.32393	-0.824107	0.41741	0.757533	-6.75495
KANSL2-PS	-0.349238	0.745326	-0.824075	0.417428	0.757533	-5.11668
GM48632	-0.340988	1.88714	-0.823907	0.417521	0.757609	-5.50687
CDC37	0.0771201	8.01246	0.823581	0.417703	0.757778	-6.92991
GAS5	-0.0567505	7.55677	-0.823555	0.417718	0.757778	-6.91103
NOL6	0.0833744	6.02851	0.823261	0.417882	0.757982	-6.63916
2210016F16RIK	0.159927	4.19437	0.822928	0.418068	0.758208	-6.0634
IFT172	-0.113864	4.76031	-0.822765	0.418159	0.758208	-6.47763
MLXIP	-0.0684515	6.56953	-0.82276	0.418161	0.758208	-6.66831
LAMB3	0.967216	0.527794	0.822383	0.418373	0.758264	-4.81503
SELPLG	0.106969	6.97759	0.822359	0.418386	0.758264	-6.55747
GM973	0.269341	0.345264	0.822327	0.418403	0.758264	-5.7963
RASSF4	0.182579	6.17861	0.822306	0.418416	0.758264	-6.12467
GM29480	1.49016	-1.96715	0.822243	0.418451	0.758264	-4.64944
SH3TC1	1.02114	2.2283	0.821598	0.418811	0.75871	-4.86505
IMPDH1	-0.114122	6.43976	-0.821563	0.418831	0.75871	-6.51403
MFSD7A	0.944418	-0.267761	0.821525	0.418852	0.75871	-4.80326
SLC7A6	-0.107469	4.70952	-0.821429	0.418905	0.758714	-6.36536
ARF1	0.0700713	7.74929	0.821253	0.419004	0.758749	-6.84693
GM2999	-0.455914	0.224884	-0.821209	0.419028	0.758749	-5.03941
ACBD4	0.322137	1.48197	0.821012	0.419139	0.758855	-5.46751
SNED1	-0.865171	0.21016	-0.820808	0.419253	0.758916	-4.95898
MTDH	-0.0556689	8.01871	-0.820767	0.419276	0.758916	-6.94465
CLASP2	-0.0832748	6.22644	-0.820358	0.419505	0.759152	-6.65652
ACSL5	0.0770203	6.50475	0.820268	0.419555	0.759152	-6.70266
OXSR1	0.0775785	5.53421	0.820257	0.419561	0.759152	-6.48616
PPP2R1B	0.104728	5.28546	0.819766	0.419836	0.75952	-6.44889
KDM5B	0.0836699	6.05728	0.819667	0.419892	0.75952	-6.68604
SNRPC	-0.101747	5.46221	-0.819551	0.419956	0.75952	-6.44344
UAP1	-0.100751	5.15689	-0.819182	0.420163	0.75952	-6.33932
RSPO1	1.35141	-1.7257	0.819145	0.420184	0.75952	-4.6541
NACC1	0.080417	7.64203	0.819133	0.42019	0.75952	-6.87606
CEBPB	0.279275	4.29254	0.81913	0.420192	0.75952	-5.78111
PTGR2	-0.126837	4.20607	-0.819125	0.420195	0.75952	-6.17633
DPF2	0.0686696	6.2285	0.819061	0.420231	0.75952	-6.75557
PRCC	-0.100845	5.11035	-0.818657	0.420457	0.759831	-6.4198
GM38021	-0.577695	-0.0536674	-0.818561	0.420511	0.759831	-4.97984
ZFP993	0.511549	0.308233	0.818477	0.420558	0.759831	-5.06224
REXO2	-0.106997	5.73276	-0.818216	0.420704	0.760002	-6.53833
4930480K23RIK	-0.313328	0.442316	-0.817899	0.420882	0.760223	-5.41953
ZFP729A	-0.148371	4.21365	-0.817738	0.420972	0.760223	-6.1855
DPM3	0.150185	4.84514	0.817707	0.42099	0.760223	-6.38309
TGS1	-0.0831239	5.88616	-0.817628	0.421034	0.760223	-6.59222
PKIG	0.130813	4.901	0.817421	0.42115	0.760339	-6.28619
CNIH2	-0.467208	0.061524	-0.817076	0.421344	0.760595	-5.11506
NOL10	0.126343	5.49662	0.816648	0.421584	0.760742	-6.45461
STOML2	0.130842	5.14848	0.816575	0.421625	0.760742	-6.37384
PIP4P2	-0.109406	4.20597	-0.816492	0.421672	0.760742	-6.22502
XLR3B	0.724474	-0.614735	0.816459	0.42169	0.760742	-4.98947
CPNE2	-0.0591196	6.56751	-0.816261	0.421801	0.760742	-6.80463
ZNRD1	0.186385	3.64699	0.816216	0.421826	0.760742	-5.92437
GM37063	1.04975	-1.52519	0.816143	0.421867	0.760742	-4.92578
MRPS30	-0.0973992	5.2482	-0.816104	0.421889	0.760742	-6.43249
ACOT11	0.165804	3.23324	0.8161	0.421892	0.760742	-5.83327
SLC35E4	-0.206312	2.48777	-0.815622	0.42216	0.761133	-5.64351
RBMS2	-0.162383	3.75624	-0.815394	0.422288	0.761271	-6.30242
RPA1	0.07557	6.84343	0.814785	0.42263	0.761637	-6.7728
TCF12	-0.0710303	6.16607	-0.814774	0.422637	0.761637	-6.71621
ANKRD33B	0.195926	0.0202466	0.814755	0.422647	0.761637	-6.15117
VWA5A	-0.0882165	5.55207	-0.814175	0.422974	0.761914	-6.43463
TNFRSF1A	-0.107076	6.27417	-0.81413	0.422999	0.761914	-6.49923
GM44130	-0.730367	0.257798	-0.814118	0.423006	0.761914	-4.92315
ZIK1	0.152514	2.15461	0.814112	0.423009	0.761914	-5.93325
ZNHIT6	0.106403	4.2635	0.813675	0.423255	0.762264	-6.21998
RCN2	0.103972	4.8094	0.813553	0.423324	0.762295	-6.4124
GPR137C	-0.607596	0.212715	-0.813236	0.423502	0.762521	-4.90447
SPCS2	0.0981839	6.52497	0.812913	0.423684	0.762756	-6.62189
GM3219	-0.280954	2.29747	-0.812687	0.423811	0.762891	-5.62236
PSMD13	0.107518	5.83351	0.812493	0.42392	0.762949	-6.44877
GPC3	0.414258	1.61435	0.812446	0.423947	0.762949	-5.16577
ZSCAN29	0.134116	5.14614	0.812249	0.424058	0.763038	-6.35883
IPCEF1	0.421386	3.03486	0.812173	0.424101	0.763038	-5.56751
PLCB1	0.166082	3.6253	0.812014	0.42419	0.763094	-6.24313
SLC37A4	0.17301	3.72629	0.811934	0.424236	0.763094	-5.96791
RPL8	0.0581539	10.0625	0.811477	0.424493	0.763446	-7.24009
CD38	0.248281	-0.912972	0.811401	0.424536	0.763446	-5.56021
SNX15	0.181946	3.42523	0.811219	0.424638	0.763477	-5.97302
RAN	0.0703111	8.33465	0.811187	0.424657	0.763477	-6.96768
BCL2L12	-0.267038	2.32631	-0.810961	0.424784	0.763482	-5.49684
MND1	-0.191179	3.18721	-0.810921	0.424806	0.763482	-5.92359
GSN	-0.206067	3.8166	-0.810905	0.424816	0.763482	-6.04763
INTS11	-0.123724	4.80275	-0.810563	0.425008	0.763735	-6.32773
CCL6	-1.93255	0.966776	-0.809983	0.425336	0.76423	-4.66781
SMAD6	-0.38587	0.907443	-0.809574	0.425566	0.764471	-5.24731
CYP39A1	-0.566819	1.31521	-0.809473	0.425624	0.764471	-4.9141
CCDC126	-0.322462	1.80718	-0.809451	0.425636	0.764471	-5.35415
PON2	0.117104	4.60287	0.809376	0.425678	0.764471	-6.25587
MAGOH	0.088847	6.18478	0.809202	0.425777	0.764554	-6.61212
NCOA4	-0.108223	6.22018	-0.809011	0.425885	0.7646	-6.58202
AMZ1	-0.365677	1.63005	-0.808929	0.425931	0.7646	-5.1758
WDR1	-0.0729347	7.62206	-0.80888	0.425959	0.7646	-6.85171
SIGLEC1	-0.874876	-0.165349	-0.808637	0.426096	0.764732	-4.9407
GM10288	0.106538	5.85552	0.808565	0.426136	0.764732	-6.56435
DPH5	0.0973755	4.76598	0.808226	0.426328	0.764983	-6.41247
2310011J03RIK	-0.131468	4.23661	-0.808098	0.4264	0.765019	-6.15567
PARP11	-0.155918	4.47297	-0.807975	0.42647	0.76505	-6.305
PHTF1	0.109421	4.93885	0.807616	0.426673	0.765238	-6.43042
LRRC25	-1.55368	0.344249	-0.807605	0.426679	0.765238	-4.69417
LETM2	-0.256008	1.97833	-0.807392	0.4268	0.765312	-5.87927
CENPB	-0.0733265	6.78519	-0.807348	0.426825	0.765312	-6.83728
AL603804.1	-0.343265	0.697954	-0.806805	0.427132	0.765337	-5.14463
MCUB	1.55995	0.817225	0.806734	0.427172	0.765337	-4.68578
GM4117	-0.355653	1.45211	-0.806729	0.427175	0.765337	-5.35978
CEP44	-0.154169	3.81309	-0.80669	0.427197	0.765337	-6.04791
STIM2	0.136664	5.19278	0.806662	0.427213	0.765337	-6.337
ZSCAN21	0.18641	3.89197	0.806613	0.427241	0.765337	-6.03864
TNFAIP8L1	0.404295	1.71859	0.806592	0.427253	0.765337	-5.34629
GM36266	-0.187727	2.19894	-0.806516	0.427296	0.765337	-5.72299
TMEM18	-0.184219	3.11243	-0.806241	0.427451	0.765337	-5.8443
POP7	0.206202	3.2433	0.806215	0.427466	0.765337	-5.8377
ARID2	0.0755294	7.20431	0.806188	0.427481	0.765337	-6.84444
CAGE1	-0.350558	0.725781	-0.805953	0.427614	0.765337	-5.32569
STX17	0.121405	4.9986	0.805858	0.427668	0.765337	-6.49066
LBR	-0.0614759	7.4509	-0.805853	0.427671	0.765337	-6.77002
USP21	0.146051	4.50757	0.805769	0.427718	0.765337	-6.29286
ORAI1	0.148144	4.83201	0.805745	0.427732	0.765337	-6.15904
CLMN	-0.763776	-0.0485626	-0.805707	0.427753	0.765337	-4.92768
G0S2	-1.66403	0.15924	-0.805415	0.427919	0.765337	-4.70652
ZMYM2	-0.112732	5.65064	-0.805412	0.427921	0.765337	-6.55973
ZNRF3	-0.134147	3.86322	-0.805407	0.427923	0.765337	-6.29449
5430431A17RIK	0.346849	0.292755	0.805342	0.42796	0.765337	-5.24092
CCPG1OS	-0.288332	1.09736	-0.805197	0.428043	0.765337	-5.44911
TCP11	-0.346119	1.13253	-0.80515	0.428069	0.765337	-5.32554
GEMIN2	-0.16267	3.49148	-0.805073	0.428112	0.765337	-6.01293
RBX1	0.102695	5.46435	0.805021	0.428142	0.765337	-6.47841
AC114990.1	0.350805	1.14999	0.804633	0.428362	0.765595	-5.12164
XRN1	0.103117	5.89782	0.804582	0.428391	0.765595	-6.58381
GSTM2-PS1	-1.09529	-1.00152	-0.804456	0.428462	0.765629	-4.70756
OLFR417	-0.231702	-0.581632	-0.804117	0.428655	0.76588	-5.83732
GM49484	-0.441919	-0.166442	-0.803707	0.428887	0.766202	-5.20043
SAT1	-0.16139	4.83758	-0.803578	0.42896	0.766239	-6.10254
CDK10	-0.168727	3.61716	-0.803455	0.42903	0.766262	-6.05332
LMBR1	0.241787	1.94429	0.803165	0.429195	0.766262	-5.68001
PANK2	-0.103338	5.43062	-0.803132	0.429214	0.766262	-6.51531
GPR183	-0.381794	2.0826	-0.803109	0.429227	0.766262	-5.21537
E2F2	-0.169407	4.72854	-0.803096	0.429234	0.766262	-6.13159
NOP16	0.0951489	5.21268	0.802907	0.429341	0.766279	-6.41566
SMT3H2-PS4	-0.40825	0.407162	-0.802895	0.429348	0.766279	-5.08173
PTGES3-PS	0.166375	3.27588	0.80275	0.42943	0.766279	-5.79738
HEXDC	-0.216562	2.08345	-0.802711	0.429452	0.766279	-5.79297
RSRC1	0.0691858	5.76477	0.802299	0.429687	0.766603	-6.55276
GM43775	-0.757842	0.393028	-0.802006	0.429853	0.766695	-4.81836
KRT80	-0.718582	1.73938	-0.801853	0.42994	0.766695	-4.98403
CCT5	-0.0620764	8.27661	-0.801568	0.430102	0.766695	-6.97924
PPP1R26	0.119967	2.79383	0.801411	0.430191	0.766695	-6.29287
CHERP	0.070683	7.16051	0.801384	0.430206	0.766695	-6.83284
GLT8D2	-0.453254	0.0481021	-0.801335	0.430235	0.766695	-5.18251
MRPL27	0.165184	3.7199	0.801297	0.430256	0.766695	-5.94727
VAMP7	0.12781	4.29712	0.801284	0.430264	0.766695	-6.13415
GSPT2	-0.180079	3.2673	-0.801269	0.430272	0.766695	-5.84647
TPT1-PS3	-0.0905004	6.39193	-0.801235	0.430291	0.766695	-6.68965
GM15361	-0.386842	0.565438	-0.801198	0.430312	0.766695	-5.05143
AHR	-0.215162	2.81381	-0.800963	0.430446	0.766735	-5.80323
DNAJC15	0.091272	5.35495	0.800883	0.430491	0.766735	-6.47245
GM38077	-0.249439	1.7211	-0.800776	0.430552	0.766735	-5.53453
PLCXD2	0.23845	3.00761	0.800765	0.430559	0.766735	-5.7399
CDK12	0.087173	6.79347	0.800658	0.430619	0.766735	-6.73983
IGSF6	0.525379	5.21899	0.800532	0.430691	0.766735	-5.32828
ZFP286	-0.284874	1.45141	-0.800515	0.430701	0.766735	-5.55238
THOC5	-0.10883	5.13457	-0.800257	0.430847	0.766903	-6.37908
CDIPT	-0.121556	4.84901	-0.80011	0.430931	0.766959	-6.31232
TNFRSF21	-0.092488	6.28118	-0.799606	0.431218	0.767294	-6.61065
NANOS1	0.289912	1.90246	0.799596	0.431224	0.767294	-5.5006
GUCD1	0.12216	4.52912	0.799469	0.431296	0.767329	-6.27489
ARAP2	0.151666	5.14177	0.799333	0.431373	0.767374	-6.23567
PSMC2	0.0998844	5.9162	0.798968	0.431581	0.76765	-6.53216
FCER1G	0.30975	4.56081	0.79861	0.431785	0.76792	-5.62286
RNF157	0.153872	3.92427	0.798337	0.431941	0.768089	-6.21025
RUFY3	-0.0991346	4.87159	-0.79826	0.431985	0.768089	-6.41981
FLT1	-1.43294	0.356835	-0.797939	0.432168	0.768321	-4.73254
PITPNM2OS1	-0.657368	-0.671151	-0.79773	0.432286	0.768439	-4.96849
SEC23B	-0.112666	5.59708	-0.797214	0.432581	0.768801	-6.45593
RPL11	0.0761932	9.0342	0.797139	0.432623	0.768801	-7.11858
PIK3C2B	-0.122664	3.50418	-0.796888	0.432767	0.768801	-6.14336
RBM39	-0.0598498	8.56149	-0.796843	0.432793	0.768801	-7.04354
TRMT12	-0.361688	2.01058	-0.796728	0.432858	0.768801	-5.39882
ST3GAL4	-0.14093	4.82502	-0.796669	0.432892	0.768801	-6.32437
B230219D22RIK	-0.0876047	5.91951	-0.79666	0.432897	0.768801	-6.64628
GM32031	0.475814	0.442893	0.796577	0.432944	0.768801	-5.10389
SEC24C	0.0710022	6.48725	0.796481	0.432999	0.768801	-6.71132
FMR1	0.0873523	6.53254	0.796402	0.433044	0.768801	-6.69232
GM7909	0.574868	-0.028901	0.796363	0.433066	0.768801	-4.94385
COP1	-0.0808963	6.32058	-0.796108	0.433212	0.768919	-6.66247
RGS9	0.289455	0.535686	0.795941	0.433307	0.768919	-5.22688
L3MBTL3	-0.107624	5.15554	-0.79583	0.433371	0.768919	-6.31972
NEXN	-0.191056	1.15412	-0.795822	0.433375	0.768919	-5.77629
RPS17	-0.0621057	9.57253	-0.795721	0.433433	0.768919	-7.20574
GOLPH3	0.130494	4.87628	0.795697	0.433447	0.768919	-6.23179
GAB1	-0.135253	3.09874	-0.795426	0.433601	0.7691	-6.12321
GM7429	-0.147213	3.28248	-0.795285	0.433682	0.769149	-5.89903
RAB5C	-0.0924918	6.30507	-0.795157	0.433755	0.769186	-6.61327
UBE2L3	0.086251	5.84132	0.794759	0.433983	0.769422	-6.55703
GM26624	0.549337	0.32234	0.794688	0.434023	0.769422	-5.08841
ZFP592	-0.0555733	6.71486	-0.79465	0.434045	0.769422	-6.80957
DLG5	-0.19153	-2.85285	-0.794415	0.434179	0.769464	-5.67076
MTFR1	-0.144787	4.36976	-0.794337	0.434224	0.769464	-6.10323
GLUL	0.0989008	6.38501	0.794168	0.43432	0.769464	-6.81414
4930438A08RIK	-1.73049	-1.45282	-0.79398	0.434427	0.769464	-4.65586
GM47694	-0.285509	2.1777	-0.793954	0.434443	0.769464	-5.58295
ENY2	-0.157113	3.9469	-0.79392	0.434462	0.769464	-6.08371
GALNT4	-0.180779	3.92818	-0.793893	0.434477	0.769464	-6.10217
KCNAB2	0.0881796	6.93151	0.793874	0.434488	0.769464	-6.70651
GM12944	0.160694	2.86315	0.793589	0.434651	0.76966	-5.82079
NEDD4L	0.114665	4.781	0.793153	0.434901	0.769955	-6.24793
CLDN15	-2.11854	1.04382	-0.793114	0.434923	0.769955	-4.68908
ADAL	-0.14268	3.22279	-0.792803	0.435101	0.770031	-5.91476
PGAM1-PS2	-0.421637	1.45557	-0.792725	0.435146	0.770031	-5.04719
IL17RB	0.321833	1.47804	0.792643	0.435192	0.770031	-5.21867
FAM49B	-0.0959982	6.91675	-0.792641	0.435194	0.770031	-6.55611
RNMT	-0.0972425	5.39467	-0.792579	0.435229	0.770031	-6.49151
NRBF2	-0.182815	3.8326	-0.792489	0.435281	0.770031	-5.9656
SHCBP1	0.16744	4.59438	0.792295	0.435392	0.770037	-6.14631
HIST1H3C	0.137668	6.05268	0.79222	0.435435	0.770037	-6.57656
MPP2	-0.333646	-1.69025	-0.792139	0.435481	0.770037	-5.50011
E430024I08RIK	-0.225175	1.97267	-0.792117	0.435494	0.770037	-5.55173
ELF2	0.0570718	6.7037	0.791885	0.435627	0.770105	-6.76982
GM26802	0.360782	0.375174	0.791866	0.435637	0.770105	-5.53316
EXOC3L	0.210127	1.44912	0.791582	0.4358	0.7703	-5.86001
IER3IP1	0.136324	4.10074	0.79144	0.435881	0.770318	-6.01644
GM19522	-0.379437	0.750641	-0.791381	0.435915	0.770318	-5.32973
RPS11-PS2	0.211696	2.54138	0.791199	0.43602	0.77041	-5.67125
MTMR14	0.104385	5.15318	0.790773	0.436264	0.770577	-6.43504
PARD6A	0.29967	1.49194	0.79062	0.436352	0.770577	-5.4432
MEN1	-0.0907676	5.46714	-0.79061	0.436357	0.770577	-6.55859
RNPEP	0.129032	5.82187	0.790498	0.436422	0.770577	-6.24888
EPHA10	0.108623	4.50967	0.790419	0.436467	0.770577	-6.36218
ABCA3	-0.108614	5.21111	-0.790373	0.436493	0.770577	-6.38386
MPP6	-0.0636287	6.74925	-0.790356	0.436503	0.770577	-6.75533
THEM7	-0.662435	-0.0439778	-0.790301	0.436534	0.770577	-4.96457
HIST1H4D	0.131063	8.30488	0.790137	0.436629	0.770651	-6.99434
TPK1	0.188486	2.28379	0.789762	0.436844	0.770849	-5.88955
MTA3	-0.071146	5.66757	-0.789759	0.436846	0.770849	-6.65731
PTDSS2	-0.164471	3.83281	-0.7895	0.436994	0.771017	-6.15312
SNORD55	-0.218574	1.94879	-0.789342	0.437085	0.771061	-5.70104
BUB1	0.13244	5.33519	0.789274	0.437124	0.771061	-6.35916
DAG1	0.0829828	5.55038	0.789179	0.437178	0.771065	-6.67947
H2-Q7	-0.0663731	6.16939	-0.788935	0.437318	0.771078	-6.94373
GM11425	-0.118541	4.75726	-0.788846	0.437369	0.771078	-6.34533
KIF24	-0.0958776	5.08125	-0.788814	0.437388	0.771078	-6.37947
STK10	-0.0932228	6.33472	-0.788711	0.437447	0.771078	-6.65116
HELQ	-0.185064	3.54839	-0.788598	0.437512	0.771078	-5.91415
IMMT	-0.0621107	6.96039	-0.788536	0.437548	0.771078	-6.78314
ZBTB8OS	0.160228	4.04658	0.788525	0.437554	0.771078	-6.03644
PIGU	0.113234	4.77821	0.788293	0.437687	0.771141	-6.39334
STX12	0.0865048	5.13278	0.788159	0.437764	0.771141	-6.44247
CCDC114	0.277726	1.4716	0.788149	0.43777	0.771141	-5.53472
OAZ1-PS	-0.172922	4.02749	-0.788087	0.437805	0.771141	-6.01971
BBS7	0.27731	1.16689	0.788005	0.437852	0.771141	-5.458
HOXA4	-0.367483	-0.0886736	-0.787364	0.438221	0.771641	-5.27755
PSMB9	-0.10821	5.45379	-0.787312	0.438251	0.771641	-6.45149
KCNH2	-0.404642	-1.19314	-0.787181	0.438326	0.771641	-5.19059
CABIN1	-0.0528851	7.17313	-0.787146	0.438347	0.771641	-6.8606
RNF4	-0.0689249	6.70478	-0.786977	0.438444	0.77172	-6.77579
MAP3K5	0.0898801	5.7252	0.78617	0.438908	0.772339	-6.46214
YTHDC1	-0.0610543	6.46187	-0.786112	0.438941	0.772339	-6.74237
VOPP1	-0.132453	3.75607	-0.78609	0.438954	0.772339	-6.16139
GM6768	-0.355738	0.493476	-0.785677	0.439192	0.772573	-5.04969
ZNHIT1	0.180349	3.87303	0.785547	0.439266	0.772573	-5.74765
DDX6	-0.0514048	7.92233	-0.78554	0.439271	0.772573	-6.97196
RGS14	-0.154602	4.50975	-0.785494	0.439297	0.772573	-6.25053
TBC1D13	0.0913086	5.95652	0.785384	0.43936	0.772591	-6.53809
KHSRP	-0.0458294	8.14773	-0.78522	0.439455	0.772665	-7.00391
GM37229	1.14408	-0.59004	0.784895	0.439642	0.772834	-4.77253
D330041H03RIK	0.186387	2.76231	0.784862	0.439661	0.772834	-5.9245
SSH1	0.118169	4.73096	0.784779	0.439708	0.772834	-6.49302
ST3GAL3	0.15531	3.39455	0.784645	0.439786	0.772877	-6.04099
ATF3	1.19754	0.781778	0.784168	0.440061	0.77309	-4.95924
SREBF1	0.0920138	5.94748	0.784094	0.440103	0.77309	-6.66057
GM49159	0.540433	0.723865	0.784034	0.440138	0.77309	-5.09199
GM5910	-0.288248	1.11881	-0.783913	0.440208	0.77309	-5.18887
GM15122	-0.490106	-0.109147	-0.783899	0.440216	0.77309	-4.96723
FOXRED1	-0.0976155	4.70349	-0.783886	0.440223	0.77309	-6.32653
PPTC7	-0.152705	4.18286	-0.78365	0.440359	0.773237	-6.16419
GID8	0.10195	5.51053	0.783439	0.440481	0.773358	-6.50954
DGKE	0.179424	3.29145	0.783287	0.440568	0.773386	-6.00736
TRIM6	-0.168443	2.39628	-0.783228	0.440602	0.773386	-5.97952
5430434F05RIK	-0.285495	2.7178	-0.78313	0.440659	0.773394	-5.6508
TTC12	-0.403368	0.894909	-0.782953	0.440761	0.773406	-5.19626
BTBD9	-0.110565	5.42211	-0.782934	0.440772	0.773406	-6.53598
GM12799	-0.229648	1.63798	-0.782753	0.440877	0.773498	-5.40544
EPS15L1	-0.0766776	6.14393	-0.782444	0.441055	0.773718	-6.67961
HTRA2	-0.176875	3.83303	-0.781847	0.4414	0.7742	-5.97662
AMDHD2	-0.169914	4.26151	-0.781785	0.441436	0.7742	-5.92159
TFPI	0.152847	4.55091	0.781503	0.441598	0.774393	-6.34448
GM9396	-0.190777	1.99856	-0.781077	0.441844	0.774525	-5.53549
CP	0.747207	-0.00647929	0.781028	0.441873	0.774525	-4.81898
TMEM141	0.403932	1.73881	0.781015	0.44188	0.774525	-5.21802
GM47138	-0.325103	1.30384	-0.781008	0.441884	0.774525	-5.43139
GM9085	-0.624992	0.23102	-0.780912	0.44194	0.774529	-4.99033
GM5445	0.219484	2.09209	0.780505	0.442175	0.774849	-5.62445
RRN3	0.0968998	5.54802	0.780244	0.442325	0.774936	-6.51904
STAT5A	-0.072267	6.27967	-0.779985	0.442476	0.774936	-6.7719
GM7299	-0.201731	2.11598	-0.77993	0.442507	0.774936	-5.60533
NUDT9	-0.14756	4.39071	-0.779914	0.442516	0.774936	-6.26018
PCBD2	0.229639	2.91138	0.779908	0.44252	0.774936	-5.78278
IL13RA1	1.31703	-1.81556	0.779871	0.442541	0.774936	-4.68348
GM9794	0.0907376	6.92006	0.779528	0.44274	0.775191	-6.81961
PSMA8	-0.225334	2.18221	-0.779363	0.442836	0.775266	-5.79807
DNAJC27	0.10305	3.71765	0.779224	0.442916	0.77529	-6.20864
GM8960	0.127585	4.85323	0.779156	0.442955	0.77529	-6.32476
MAN2A1	0.0968102	5.77302	0.778796	0.443163	0.77555	-6.3487
PSMD12	0.0834284	5.88731	0.778704	0.443217	0.77555	-6.57517
PTTG1IP	0.0860978	5.32015	0.778586	0.443285	0.77555	-6.66882
RBM8A	0.103946	5.90097	0.778439	0.44337	0.77555	-6.58979
DAD1	0.11817	5.87802	0.778243	0.443484	0.77555	-6.53815
PCNA-PS2	-0.19873	2.07037	-0.778155	0.443534	0.77555	-5.44739
GM2245	-0.456034	0.618491	-0.778151	0.443537	0.77555	-5.17053
ACOT1	0.332518	2.08992	0.778102	0.443565	0.77555	-5.55631
EXO1	-0.081386	5.66964	-0.778024	0.44361	0.77555	-6.57316
TRAPPC5	0.0997038	5.63951	0.777987	0.443632	0.77555	-6.5621
GATAD1	0.0929117	5.66937	0.777895	0.443685	0.775551	-6.61681
SF3B6	0.0843776	6.20546	0.777329	0.444013	0.775967	-6.66834
FBXW5	-0.0753835	5.3895	-0.777271	0.444046	0.775967	-6.50971
LRRC8A	-0.163836	2.679	-0.77721	0.444082	0.775967	-5.87891
BC055324	-0.236342	3.88597	-0.777095	0.444149	0.775991	-5.99726
CTSA	0.0892109	5.7665	0.77654	0.44447	0.776418	-6.44534
NRG1	1.20049	1.13837	0.776491	0.444499	0.776418	-4.71719
ZFP213	0.285975	1.65952	0.776106	0.444722	0.776593	-5.4235
SRPR	0.0706618	6.02089	0.776005	0.444781	0.776593	-6.61442
GGNBP2	0.0734261	6.25293	0.775943	0.444817	0.776593	-6.64208
TMEM184B	-0.132603	4.70996	-0.775925	0.444827	0.776593	-6.22662
ACTB	0.0596718	11.6973	0.775794	0.444903	0.776593	-7.44337
EPHB4	0.371133	-1.3236	0.77571	0.444952	0.776593	-5.52654
RAD21	-0.0823251	8.29829	-0.775679	0.44497	0.776593	-7.01292
TRIM14	-0.127499	4.25132	-0.775249	0.445219	0.776937	-6.26347
MARCH9	-0.459498	-1.2707	-0.77504	0.44534	0.777056	-5.336
TIGD5	-0.341003	0.876765	-0.774732	0.44552	0.777211	-5.22742
ZFP933	-0.16003	3.27059	-0.774665	0.445558	0.777211	-5.92282
TMEM116	-0.474352	0.368882	-0.774578	0.445609	0.777211	-5.08715
ZFP207	0.0716417	7.55768	0.774489	0.445661	0.777211	-6.8911
KLHL36	-0.224119	2.86692	-0.774431	0.445694	0.777211	-5.77372
TRIM3	0.186943	3.07764	0.77416	0.445852	0.777391	-5.89666
RETNLG	1.55733	-3.0105	0.774057	0.445912	0.777391	-4.68055
ALYREF2	0.647347	0.213358	0.773917	0.445993	0.777391	-4.91042
GM37349	-0.635667	0.0758236	-0.773889	0.446009	0.777391	-4.96824
GM19366	0.1531	2.71979	0.773562	0.446199	0.777629	-5.78338
LYST	-0.109101	7.21631	-0.773415	0.446284	0.777635	-6.68803
SELENOI	0.1195	4.73499	0.773374	0.446308	0.777635	-6.31682
DDX49	-0.127655	4.24722	-0.773184	0.446419	0.77768	-6.07499
ABCD1	-0.105657	5.66117	-0.773083	0.446478	0.77768	-6.38429
PKN3	0.147262	3.47824	0.772999	0.446526	0.77768	-6.14139
GM42576	-0.507964	0.892378	-0.772965	0.446546	0.77768	-5.28531
PHB	-0.094218	6.11085	-0.772602	0.446757	0.777951	-6.64452
PSMC6	-0.0894093	5.97066	-0.772516	0.446807	0.777951	-6.53985
CBX4	0.125225	4.91389	0.772115	0.44704	0.778192	-6.19664
FEM1C	-0.0940641	5.37971	-0.772095	0.447052	0.778192	-6.52019
INO80DOS	0.313614	2.67902	0.77182	0.447212	0.778217	-5.44372
LCLAT1	0.11278	3.96125	0.771811	0.447218	0.778217	-6.0896
AFG3L1	0.0852463	5.61472	0.771797	0.447226	0.778217	-6.49523
SIGLECE	-1.41308	-0.533976	-0.771607	0.447336	0.778317	-4.66251
LMNB2	-0.0742278	6.29313	-0.771469	0.447417	0.778365	-6.64455
KANSL1L	0.111527	4.61802	0.771342	0.447491	0.778401	-6.39942
4930550C14RIK	-0.378932	-0.542407	-0.771045	0.447664	0.77861	-5.17626
DNAH2	1.08454	-2.04297	0.770454	0.448008	0.77894	-4.71472
TTC27	0.100265	5.02049	0.770335	0.448077	0.77894	-6.48668
FLT3	0.302813	4.13418	0.770248	0.448127	0.77894	-5.92836
XPO4	-0.0978705	5.86853	-0.770185	0.448164	0.77894	-6.5996
IL2RG	0.186375	3.59809	0.770159	0.44818	0.77894	-5.85295
ATP9B	-0.0888953	5.64239	-0.770104	0.448212	0.77894	-6.60627
MPV17L	-0.45086	-0.0651236	-0.770082	0.448225	0.77894	-5.04876
MCUR1	0.0926516	4.97895	0.769443	0.448597	0.779494	-6.49253
5830417I10RIK	0.142002	3.89597	0.769255	0.448707	0.779518	-6.11622
MREG	-1.60228	-2.00201	-0.769237	0.448717	0.779518	-4.66352
RGS12	0.0989405	4.55943	0.76893	0.448896	0.77968	-6.44087
SLC11A2	0.132641	3.30873	0.768895	0.448916	0.77968	-5.94489
DNAH17	0.510721	1.94191	0.768304	0.449261	0.780107	-5.42525
CD47	0.0589222	8.33956	0.768144	0.449355	0.780107	-6.99459
KIF9	0.382459	1.63377	0.768132	0.449362	0.780107	-5.46927
PREB	-0.0936086	5.82819	-0.76811	0.449375	0.780107	-6.55553
LTBP3	0.0956445	4.35897	0.76798	0.44945	0.780146	-6.69272
RPL10A-PS1	0.0833422	6.84471	0.767851	0.449526	0.780184	-6.79301
SKA3	0.143904	4.10515	0.767743	0.449589	0.780202	-6.09321
GM11770	0.400701	-1.51812	0.767416	0.44978	0.780441	-5.21452
KIF3B	-0.143073	4.27143	-0.767016	0.450013	0.780697	-6.188
GM6366	0.516294	-0.159118	0.766925	0.450066	0.780697	-4.92785
RPL21-PS8	-0.129816	3.43973	-0.766803	0.450138	0.780697	-6.04829
GM27219	-0.201058	2.18221	-0.766744	0.450172	0.780697	-5.56635
RCN1	0.088517	5.15465	0.766708	0.450193	0.780697	-6.54988
2610507I01RIK	-0.231473	2.61327	-0.766381	0.450385	0.780936	-5.54935
TNFSF14	-0.169719	3.35106	-0.76588	0.450678	0.781352	-6.00991
2010204K13RIK	-0.170989	1.03723	-0.765651	0.450811	0.781405	-5.93884
GM12005	-0.211664	2.17519	-0.765645	0.450815	0.781405	-5.57508
SHLD2	-0.152461	3.56069	-0.765376	0.450972	0.781453	-6.06688
HSD17B7	0.292224	1.57087	0.765357	0.450983	0.781453	-5.3384
PAK2	0.0581741	7.42144	0.765325	0.451002	0.781453	-6.86081
C2CD2L	0.155306	3.9048	0.765219	0.451064	0.781468	-6.02621
FLYWCH1	0.0949591	4.31242	0.765115	0.451124	0.78148	-6.4092
EXOC7	0.122456	5.17355	0.76473	0.45135	0.781779	-6.49294
CLEC5A	-1.69689	1.63975	-0.764612	0.451419	0.781806	-4.67162
CASC4	-0.071163	3.91042	-0.764444	0.451517	0.781818	-6.60823
HMGB1-PS6	-0.373211	0.931089	-0.764418	0.451532	0.781818	-5.17223
RABEP2	0.137341	4.53288	0.764082	0.451729	0.781984	-6.364
NFAT5	-0.085053	6.81757	-0.76399	0.451783	0.781984	-6.93808
LDAH	-0.127627	4.73229	-0.763946	0.451809	0.781984	-6.32626
PPP1CB	0.0632738	7.37263	0.763822	0.451882	0.781984	-6.85058
TRIM39	-0.0940015	4.97216	-0.763773	0.45191	0.781984	-6.43577
SLCO4A1	-0.141545	4.1318	-0.763708	0.451948	0.781984	-6.18356
FICD	-0.256712	2.14115	-0.763587	0.452019	0.782015	-5.54347
ERBIN	0.0544557	7.61606	0.763363	0.45215	0.782149	-7.01796
GPX1	-0.0965566	9.23686	-0.76302	0.452351	0.782149	-7.02408
STAT1	-0.110877	4.73305	-0.762997	0.452365	0.782149	-6.33844
BRD7	0.059896	6.99369	0.762954	0.45239	0.782149	-6.80784
DDI2	0.0708534	6.52247	0.762935	0.452401	0.782149	-6.67773
WDR55	-0.149403	3.92393	-0.762892	0.452427	0.782149	-6.14512
ZBTB33	0.128553	4.30386	0.762818	0.45247	0.782149	-6.28124
AI480526	-0.231859	2.52392	-0.762476	0.45267	0.78224	-5.91072
GMPPA	0.0981759	4.81413	0.76236	0.452738	0.78224	-6.34209
ANKLE2	0.0760695	6.30174	0.762348	0.452745	0.78224	-6.6518
GM19040	-0.299673	2.27231	-0.762235	0.452811	0.78224	-5.464
GM44552	-0.449598	0.060855	-0.762147	0.452863	0.78224	-5.05455
GRWD1	0.104274	4.87304	0.762031	0.452931	0.78224	-6.42267
GM16907	0.332595	1.71374	0.761978	0.452962	0.78224	-5.39523
KDELC1	-0.141612	3.52024	-0.761912	0.453001	0.78224	-6.03097
GM10382	-0.568189	-0.0879992	-0.76191	0.453002	0.78224	-4.9133
LIN7C	-0.0774528	5.57557	-0.761735	0.453105	0.782325	-6.57464
LTF	1.5919	0.932769	0.761572	0.453201	0.782399	-4.91107
GBE1	-0.131948	4.61718	-0.761275	0.453375	0.782608	-6.26668
MANEA	0.14656	3.62871	0.760999	0.453537	0.782795	-6.1091
MYDGF	0.111089	5.35368	0.760865	0.453615	0.782814	-6.42293
IDUA	-0.108542	4.04633	-0.760798	0.453655	0.782814	-6.22283
CCDC77	0.11618	4.89858	0.759606	0.454355	0.78393	-6.38166
ERICH5	1.48789	-1.50012	0.759316	0.454525	0.784121	-4.66125
FAM216A	-0.239822	2.21732	-0.759184	0.454603	0.784121	-5.61628
NAB1	0.0694991	6.52273	0.759024	0.454697	0.784121	-6.81005
DAB2	1.32361	-0.664043	0.758968	0.45473	0.784121	-4.69052
GM22270	-0.435592	-0.194597	-0.758876	0.454784	0.784121	-5.12038
MT-RNR2	-0.0831478	14.9531	-0.758861	0.454792	0.784121	-7.96903
GKAP1	0.100835	3.8829	0.758781	0.454839	0.784121	-6.41543
GM21811	-0.259832	1.27201	-0.758686	0.454895	0.784125	-5.40857
GM6363	-0.22576	2.29954	-0.758592	0.454951	0.784128	-5.54554
AC154779.2	0.404631	0.258811	0.758268	0.455141	0.784299	-5.03587
GM43570	0.305851	-3.01912	0.758135	0.455219	0.784299	-5.48367
TGOLN1	0.0854079	5.74689	0.758078	0.455253	0.784299	-6.53773
GM47572	0.402944	0.576422	0.757972	0.455315	0.784299	-5.17592
SQSTM1	0.105476	5.93124	0.757878	0.455371	0.784299	-6.59246
THBS1	-0.476734	3.09841	-0.757835	0.455396	0.784299	-6.28617
VIPAS39	-0.108461	5.01358	-0.757731	0.455457	0.784299	-6.40664
RNF113A1	0.437398	1.30132	0.757695	0.455478	0.784299	-5.12869
LEPROT	-0.127662	3.97331	-0.757606	0.455531	0.784299	-6.09995
STX1B	-0.396445	-0.535894	-0.757402	0.455651	0.784343	-5.17199
ENTPD6	-0.12296	4.01494	-0.75736	0.455675	0.784343	-6.14507
ZFP146	0.0808839	5.50615	0.75715	0.455799	0.784343	-6.58697
TRIM21	0.0954609	4.47911	0.757143	0.455803	0.784343	-6.34236
GM14537	-0.39758	2.04781	-0.757107	0.455824	0.784343	-5.22813
MFSD14B	0.106725	5.54747	0.756936	0.455925	0.784343	-6.33881
RPL18	0.0762995	8.87705	0.756927	0.45593	0.784343	-7.12308
CRADD	0.232918	2.22095	0.75675	0.456035	0.784431	-5.71505
FAM234B	0.164673	2.92932	0.756444	0.456215	0.784648	-6.06248
GM27014	-1.01276	0.132458	-0.756257	0.456325	0.784672	-4.73722
MICU1	-0.103168	5.51278	-0.756172	0.456375	0.784672	-6.45141
SEPT2	-0.28821	2.49914	-0.756148	0.456389	0.784672	-5.72251
GM43668	-0.33795	1.98017	-0.755996	0.456478	0.784734	-5.56828
PRPF6	-0.0748149	6.29911	-0.755621	0.4567	0.784988	-6.70234
UVRAG	-0.0880677	5.41221	-0.755467	0.456791	0.784988	-6.43167
GM47664	-0.235626	3.48975	-0.755443	0.456805	0.784988	-5.98322
GM8430	0.106183	6.18051	0.755383	0.45684	0.784988	-6.64858
CHAD	0.314048	0.447047	0.755125	0.456992	0.785133	-5.74329
OS9	0.0725932	7.736	0.755059	0.457031	0.785133	-6.89146
CEP76	0.142421	4.2707	0.754771	0.4572	0.785327	-6.18736
TMBIM6	0.0734713	7.46901	0.754685	0.457251	0.785327	-6.8691
GM26762	-0.292306	2.54104	-0.754358	0.457444	0.785567	-5.53521
GBP5	-0.138554	4.13413	-0.754266	0.457498	0.785567	-6.26781
CBX8	-0.19541	2.74315	-0.754126	0.457581	0.785613	-5.69501
FABP5	0.117692	5.32638	0.75404	0.457632	0.785613	-6.43599
AC156982.1	-0.379312	1.00104	-0.753924	0.4577	0.785638	-5.35873
TPRA1	0.199241	4.25006	0.753792	0.457778	0.78565	-6.16269
CDCA8	0.103152	6.53282	0.753731	0.457814	0.78565	-6.70299
RAD1	0.189815	3.47295	0.753367	0.458029	0.785906	-5.9953
RPS26	0.0482608	9.38019	0.753244	0.458102	0.785906	-7.18383
MAP3K10	-0.175547	2.25958	-0.753207	0.458124	0.785906	-5.823
GM11942	0.140651	4.46279	0.752997	0.458248	0.785975	-6.24665
POP4	0.104587	4.54438	0.752957	0.458271	0.785975	-6.21731
ING2	0.106635	4.27037	0.752666	0.458443	0.786159	-6.2549
CPPED1	0.106375	4.46054	0.752594	0.458485	0.786159	-6.30296
RNF166	-0.106492	5.44436	-0.752452	0.45857	0.786181	-6.57309
CCDC58	-0.168706	3.45904	-0.752342	0.458635	0.786181	-5.85796
GM16861	0.255639	2.45044	0.752215	0.458709	0.786181	-5.66667
SPRYD7	-0.179385	3.13921	-0.752129	0.458761	0.786181	-5.97434
KCTD20	-0.0809549	6.55633	-0.752119	0.458766	0.786181	-6.57834
GM13680	-0.107031	5.41861	-0.751983	0.458847	0.786227	-6.55509
JKAMP	0.244186	2.45621	0.751572	0.459089	0.786265	-5.71716
CCDC50-PS	-0.266098	1.15344	-0.751565	0.459093	0.786265	-5.26368
GM36738	-0.361931	1.15651	-0.751539	0.459109	0.786265	-5.48172
SLC9A1	-0.0856093	5.77575	-0.751417	0.459181	0.786265	-6.6293
KLF5	-0.28503	1.90049	-0.751345	0.459224	0.786265	-5.55415
ZCCHC8	0.0805138	6.04357	0.751317	0.45924	0.786265	-6.63192
HSD17B12	-0.0844151	5.95316	-0.751311	0.459244	0.786265	-6.67786
BC022960	-0.586328	0.830865	-0.751081	0.45938	0.786406	-5.07747
STAG2	-0.0545907	7.82636	-0.750638	0.459642	0.786763	-6.95098
ZFP941	-0.273536	-0.617007	-0.750409	0.459778	0.786847	-5.49922
AC098880.1	0.36815	0.593593	0.75024	0.459878	0.786847	-5.2729
GOLGA5	-0.0814438	5.74994	-0.750217	0.459891	0.786847	-6.64027
GM43460	0.280308	1.6804	0.750163	0.459923	0.786847	-5.52942
GINS4	0.0923691	4.97816	0.750101	0.459959	0.786847	-6.40427
TDP2	0.0738408	4.98819	0.749969	0.460038	0.78689	-6.45502
RCOR3	-0.145029	4.04323	-0.749608	0.460251	0.78699	-6.29115
DDX19A	0.0722673	6.07023	0.749595	0.460259	0.78699	-6.64202
GM9920	1.00262	-0.435159	0.749589	0.460263	0.78699	-4.77801
MTCP1	-0.280388	1.66951	-0.749508	0.460311	0.78699	-5.64379
E030018B13RIK	0.790758	0.899843	0.749297	0.460435	0.787111	-5.0869
ELMOD2	0.141474	3.86027	0.749074	0.460568	0.787181	-6.1128
GM34220	-0.205569	2.27814	-0.749047	0.460583	0.787181	-5.61602
CRISPLD1	-0.15177	0.0778813	-0.748837	0.460708	0.787257	-6.12141
TUBE1	-0.183926	3.38906	-0.748714	0.460781	0.787257	-5.94797
H2-T22	-0.0942889	4.66678	-0.748701	0.460789	0.787257	-6.45862
STK4	0.0631397	7.57044	0.748563	0.46087	0.787304	-6.9111
GM49310	-0.624283	-0.3146	-0.748267	0.461046	0.787513	-4.9436
TCHH	1.25797	-1.38049	0.748048	0.461176	0.787591	-4.69918
TBC1D5	0.0789842	6.36754	0.747879	0.461276	0.787591	-6.71629
ZCCHC24	-0.223568	2.43588	-0.747697	0.461384	0.787591	-5.87491
ESCO1	0.110607	4.75353	0.747623	0.461427	0.787591	-6.34753
SH2D1B1	-1.26674	-1.38428	-0.747615	0.461432	0.787591	-4.66006
POLR2A	0.0551851	8.62636	0.747552	0.46147	0.787591	-7.07629
MTMR3	0.061489	7.061	0.747465	0.461521	0.787591	-6.84126
SERPINB6B	0.179604	1.23237	0.747452	0.461529	0.787591	-5.98062
GM24514	0.158195	4.9961	0.74737	0.461578	0.787591	-6.47424
EXO5	-0.174054	3.23366	-0.747284	0.461628	0.787591	-5.95684
GM42611	-0.424928	1.50831	-0.746925	0.461841	0.787711	-5.40376
GM16585	-0.403036	0.126357	-0.746923	0.461843	0.787711	-5.08928
WDR78	-0.215566	2.09843	-0.746876	0.461871	0.787711	-5.74725
NFE2L3	-0.368705	1.72819	-0.746804	0.461914	0.787711	-5.63985
ARHGDIB	-0.0930257	7.44387	-0.746391	0.462158	0.787841	-6.69319
CHD9	-0.0641841	7.39438	-0.74633	0.462195	0.787841	-6.93228
GM16436	0.543027	-0.103325	0.746302	0.462211	0.787841	-4.95083
UCHL1	0.438381	-1.20042	0.746235	0.462251	0.787841	-5.0783
GM19721	0.334865	2.6286	0.746072	0.462348	0.787841	-5.56843
UCK2	0.0807463	7.05508	0.74599	0.462396	0.787841	-6.83129
GM28379	-0.634733	0.0425104	-0.745963	0.462413	0.787841	-4.97735
RWDD3	-0.281745	0.656495	-0.745951	0.462419	0.787841	-5.48589
RBM15	0.066745	6.20439	0.745515	0.462679	0.788192	-6.68045
SGK3	0.117042	5.7705	0.745128	0.462908	0.788462	-6.35365
GM18959	-0.447113	0.48882	-0.744997	0.462987	0.788462	-5.08073
SLA	0.096437	6.45802	0.744977	0.462998	0.788462	-6.78573
COQ5	0.0930836	4.92547	0.744816	0.463094	0.788533	-6.41699
GM16433	0.329386	0.683422	0.744681	0.463174	0.788555	-5.16139
HMGB1-RS16	0.780979	-0.335232	0.744547	0.463254	0.788555	-4.87114
NHP2	0.0993005	6.38428	0.744523	0.463268	0.788555	-6.6942
RPS15-PS2	0.151401	2.7683	0.744432	0.463322	0.788556	-5.81669
HPF1	0.0884053	5.45504	0.744238	0.463437	0.788597	-6.50481
GM5648	-0.252938	2.08125	-0.74421	0.463454	0.788597	-5.44097
ALDH18A1	0.0902698	5.76294	0.743983	0.463589	0.78868	-6.69321
ZBED5	0.220846	1.61447	0.743936	0.463617	0.78868	-5.70209
SCAF4	-0.0634416	6.95797	-0.743745	0.46373	0.78868	-6.85078
EGF	-0.293614	1.04301	-0.743721	0.463745	0.78868	-5.34686
AC154486.3	-0.309012	0.836468	-0.743588	0.463824	0.78868	-5.46433
GM16020	-0.352423	0.575737	-0.743586	0.463825	0.78868	-5.14585
GM19087	0.342293	1.75818	0.743355	0.463963	0.788751	-5.33027
ZFP971	0.139251	4.08682	0.743335	0.463974	0.788751	-6.1672
TET2	0.107129	6.81837	0.742958	0.464198	0.788931	-6.67104
GM42572	0.314849	1.08352	0.742915	0.464224	0.788931	-5.31044
SLC22A21	-0.359039	0.956733	-0.742886	0.464241	0.788931	-5.4283
8030462N17RIK	0.0872598	4.88308	0.742617	0.464402	0.789112	-6.41847
GGA2	0.0991374	4.56542	0.742289	0.464597	0.789234	-6.27783
MGST2	-0.808151	2.20019	-0.742288	0.464597	0.789234	-5.15239
FASTKD3	-0.184496	3.2402	-0.742225	0.464635	0.789234	-5.87024
DYNLL2	-0.0797874	5.73505	-0.742006	0.464765	0.789364	-6.71699
PATZ1	0.0746837	5.96105	0.741874	0.464844	0.789406	-6.75933
RPL15	0.0627494	7.42017	0.741459	0.465091	0.789629	-6.93528
USP50	-0.267642	2.30904	-0.74136	0.46515	0.789629	-5.48105
GM5619	0.201548	2.0636	0.741339	0.465163	0.789629	-5.50412
COIL	-0.124564	3.96495	-0.741158	0.465271	0.789629	-6.19752
SLC45A4	-0.0974432	5.05364	-0.741153	0.465274	0.789629	-6.48889
TOX4	-0.0761209	5.7176	-0.741069	0.465323	0.789629	-6.58734
METTL25	-0.182137	2.65535	-0.741022	0.465352	0.789629	-5.77377
GM49308	0.403704	1.63873	0.740886	0.465433	0.789648	-5.32778
ZFP758	0.125937	3.50122	0.740786	0.465492	0.789648	-6.15668
RPS19-PS6	0.107132	4.24943	0.740658	0.465569	0.789648	-6.25042
RPS6KA1	-0.0894424	7.21716	-0.740642	0.465578	0.789648	-6.74853
XPA	-0.12835	4.28449	-0.740503	0.465661	0.789697	-6.26375
GM43604	0.639183	0.117162	0.740275	0.465797	0.789709	-5.01311
QTRT2	-0.138913	4.0808	-0.740238	0.465819	0.789709	-6.27978
WDCP	-0.15991	3.41357	-0.740221	0.465829	0.789709	-5.99199
HDDC2	0.136284	3.91324	0.739957	0.465986	0.789884	-6.19258
SF3A2	-0.0676313	6.07149	-0.739784	0.46609	0.789937	-6.67944
C2CD2	0.0997984	4.50871	0.739724	0.466125	0.789937	-6.43824
GM47508	-0.47688	-0.111182	-0.739511	0.466252	0.790061	-5.13316
EMG1	0.082843	5.27856	0.739203	0.466436	0.790213	-6.49356
ZDHHC1	-0.130949	2.83659	-0.739106	0.466494	0.790213	-6.243
HSPA9	0.0621494	8.48157	0.73909	0.466504	0.790213	-7.07825
EMCN	-0.197084	-0.0916803	-0.738987	0.466565	0.790226	-5.84785
RFX2	0.155029	3.59089	0.738496	0.466858	0.790631	-6.21008
DLST	0.060538	6.82142	0.737962	0.467177	0.791049	-6.77644
ACTR3	-0.0610885	8.30717	-0.737902	0.467213	0.791049	-6.93486
GM45555	0.34117	1.94646	0.737727	0.467318	0.791101	-5.53258
GM17709	-0.324387	1.04542	-0.737598	0.467395	0.791101	-5.30551
TM2D1	0.213715	3.06477	0.73758	0.467405	0.791101	-5.91562
MS4A4B	1.72913	-1.15846	0.73728	0.467585	0.791288	-4.66777
DNMBP	-0.0835593	5.30599	-0.737108	0.467687	0.791288	-6.54268
GM26415	-0.646843	-0.366763	-0.736948	0.467783	0.791288	-4.98252
SAMM50	-0.0789951	5.92667	-0.736862	0.467834	0.791288	-6.63159
AC149090.1	-0.103848	7.57075	-0.736854	0.467839	0.791288	-6.99589
ZFP277	0.133548	4.32573	0.736738	0.467909	0.791288	-6.14865
ICOSL	-0.315144	2.32664	-0.736687	0.467939	0.791288	-5.40544
A130050O07RIK	-0.456865	1.18614	-0.736592	0.467996	0.791288	-5.23003
DEK	0.0629315	8.91872	0.736584	0.468001	0.791288	-7.10132
ANKRD61	-0.431567	0.730298	-0.736373	0.468127	0.791358	-5.16312
GM20342	-0.228405	5.57507	-0.73605	0.46832	0.791358	-6.30419
CLTA	0.0933171	7.5736	0.735999	0.468351	0.791358	-6.84867
IFI211	-1.50394	-0.292822	-0.735885	0.468419	0.791358	-4.66876
BAHCC1	0.055987	6.55183	0.735806	0.468466	0.791358	-6.91506
GM26765	0.457936	0.822649	0.735723	0.468516	0.791358	-5.20725
MBD3	0.0862483	6.85425	0.735697	0.468531	0.791358	-6.83323
DAP	0.0869593	6.25761	0.735621	0.468577	0.791358	-6.58798
CCDC17	-0.494742	0.722184	-0.735501	0.468648	0.791358	-5.13563
RNF25	0.117831	3.7313	0.735422	0.468695	0.791358	-6.13234
BANP	-0.101177	4.70239	-0.735419	0.468698	0.791358	-6.37928
RPL36-PS3	0.143953	3.34713	0.735258	0.468794	0.791358	-5.96576
NFKBIA	0.205745	5.17102	0.735251	0.468798	0.791358	-6.46166
RPS13	0.0603339	7.92008	0.735066	0.468909	0.791358	-6.99899
TES	0.118728	4.97934	0.734804	0.469066	0.791358	-6.42501
PJA1	0.096913	4.63105	0.734785	0.469077	0.791358	-6.4289
GM36638	-0.262975	1.86236	-0.734783	0.469078	0.791358	-5.55831
GM10146	-0.393516	0.816748	-0.734755	0.469095	0.791358	-5.19961
KDM8	0.194975	2.94985	0.734636	0.469166	0.791358	-5.90493
GM47817	-0.709966	0.504175	-0.73461	0.469182	0.791358	-4.91742
PSMC1	0.0820955	6.72489	0.734551	0.469217	0.791358	-6.75544
NME4	0.116083	4.07215	0.734532	0.469228	0.791358	-6.32418
ATG9A	0.227411	3.13776	0.734364	0.469329	0.79139	-5.78208
CFAP20	0.101221	4.91623	0.734276	0.469382	0.79139	-6.47451
HSPB6	0.312939	1.67204	0.73411	0.469481	0.79139	-5.35658
MSH2	-0.0820919	6.16842	-0.734102	0.469486	0.79139	-6.78577
GTF2F1	-0.0920807	6.56323	-0.733988	0.469555	0.79139	-6.72382
GM20379	-0.491764	-0.0722375	-0.733961	0.469571	0.79139	-5.07005
KARS	0.0630621	7.03086	0.733482	0.469857	0.791782	-6.85593
PXMP2	-0.768366	-0.152997	-0.733384	0.469916	0.79179	-4.92182
VRK2	0.164851	3.9728	0.732899	0.470207	0.792077	-5.99813
TFB1M	0.195104	2.71928	0.732841	0.470242	0.792077	-5.89672
PCK2	0.0638621	6.02547	0.732829	0.470249	0.792077	-6.74749
SNAPC2	-0.138867	3.81988	-0.732727	0.47031	0.79209	-6.1576
RPL34-PS1	0.104775	5.16695	0.732568	0.470406	0.79216	-6.48442
PCDHGA12	0.380277	0.0572517	0.732405	0.470503	0.792233	-5.35386
LYAR	-0.0879371	6.40946	-0.731982	0.470757	0.792556	-6.70833
CTXN1	-0.283007	0.674463	-0.731905	0.470803	0.792556	-5.45222
AGAP2	0.0689012	6.19346	0.731811	0.470859	0.79256	-6.84761
LSS	-0.151601	3.0479	-0.731625	0.470971	0.792561	-6.09448
PLK2	-0.252949	1.79338	-0.731525	0.471031	0.792561	-5.76026
SMIM11	-0.134208	4.66088	-0.731404	0.471104	0.792561	-6.35067
ZGRF1	0.120236	5.50145	0.73124	0.471202	0.792561	-6.5765
LSG1	-0.082615	5.91666	-0.731195	0.471229	0.792561	-6.61111
RPSA	0.0650191	11.0523	0.731142	0.471261	0.792561	-7.44183
MANSC1	-0.094425	3.10038	-0.731124	0.471272	0.792561	-6.38739
GM44649	-0.635087	0.403005	-0.731062	0.471309	0.792561	-5.02845
GM45047	0.384206	0.521985	0.731001	0.471346	0.792561	-5.28197
MRAS	0.26005	2.00287	0.730881	0.471418	0.792592	-5.44335
EPC1	-0.070662	5.69966	-0.730573	0.471603	0.792708	-6.67098
GM26397	-0.254506	1.54729	-0.730563	0.471609	0.792708	-5.58441
MAP1LC3A	-0.269204	1.77525	-0.730447	0.471679	0.792708	-5.72446
6330418K02RIK	0.524881	-0.0891732	0.730405	0.471704	0.792708	-5.0482
DYRK1A	0.061227	6.9355	0.730163	0.471849	0.792726	-6.8578
POGLUT1	-0.120453	4.30898	-0.729789	0.472074	0.792726	-6.27816
RILPL2	-0.135881	5.07583	-0.729635	0.472167	0.792726	-6.24109
TXNDC17	0.135041	4.25082	0.729597	0.472189	0.792726	-6.11391
KANSL1	0.072866	6.67023	0.729595	0.47219	0.792726	-6.77993
SUMF1	-0.179805	4.01137	-0.729298	0.472369	0.792726	-5.95008
GM43817	-0.302571	1.99653	-0.729122	0.472475	0.792726	-5.55699
GM7384	-0.2822	0.629822	-0.7291	0.472488	0.792726	-5.19046
ZSCAN20	-0.148318	2.87085	-0.729083	0.472498	0.792726	-5.91815
GM11510	0.347386	0.549513	0.729032	0.472529	0.792726	-5.39652
GM4735	-0.428701	0.479102	-0.728822	0.472655	0.792726	-4.97777
RABGGTB	0.126025	5.06765	0.728789	0.472675	0.792726	-6.47731
FAM120B	0.114324	4.43523	0.728755	0.472695	0.792726	-6.23995
CHPT1	-0.236524	3.74133	-0.728722	0.472715	0.792726	-5.9227
AGPAT4	0.141723	2.40298	0.728646	0.472761	0.792726	-5.90278
GM37298	-0.398037	1.95994	-0.728538	0.472826	0.792726	-5.42233
GM38142	0.419625	0.568801	0.728385	0.472918	0.792726	-5.20273
GM49502	0.375383	1.14341	0.728351	0.472938	0.792726	-5.44119
APH1C	0.232553	1.8983	0.728291	0.472975	0.792726	-5.60642
BTBD6	0.137408	3.57687	0.728226	0.473014	0.792726	-6.14175
FBXL5	-0.122233	5.13599	-0.728212	0.473022	0.792726	-6.44612
RELL1	0.181737	3.61182	0.728148	0.473061	0.792726	-5.77719
NDUFB8	-0.112163	5.1306	-0.728104	0.473087	0.792726	-6.3838
GM10036	0.125268	4.06016	0.72805	0.47312	0.792726	-6.16001
GM15342	-0.497783	0.203887	-0.727968	0.473169	0.792726	-5.0206
GM32899	-0.185824	3.03491	-0.72793	0.473192	0.792726	-5.83843
GM6560	0.170221	4.13253	0.727875	0.473225	0.792726	-5.94165
TATDN1	0.175258	3.04327	0.727868	0.473229	0.792726	-5.91654
ADORA2A	-0.150835	1.76675	-0.727783	0.473281	0.792726	-5.97608
PDLIM5	0.141559	4.38171	0.727527	0.473434	0.792893	-6.19906
CYP27A1	1.17641	1.09388	0.727368	0.47353	0.792914	-4.78854
PPP1R12B	-0.105464	4.46615	-0.727285	0.47358	0.792914	-6.3985
GM12366	0.140366	3.52288	0.727237	0.473609	0.792914	-5.95515
ACACB	-0.176998	1.90015	-0.727101	0.473691	0.79296	-5.94983
NUBPL	0.225633	2.09138	0.726937	0.473789	0.793035	-5.73435
RANBP9	-0.0713556	5.74131	-0.726808	0.473867	0.793075	-6.54123
SOX6	0.155919	2.04117	0.726594	0.473996	0.7932	-6.4363
AATF	-0.0783412	6.08574	-0.726299	0.474174	0.793408	-6.72369
RNF214	-0.0909976	5.25592	-0.726209	0.474228	0.793408	-6.52125
PTMS	0.0843649	5.2818	0.725806	0.474471	0.793695	-6.66408
SLC22A4	0.656625	2.18663	0.725485	0.474664	0.793695	-4.94387
NEAT1	-0.285972	7.21279	-0.725393	0.47472	0.793695	-6.89555
NEMP1	0.104277	4.55105	0.725379	0.474728	0.793695	-6.29986
AC132251.1	-0.78395	-0.127879	-0.72533	0.474758	0.793695	-4.94773
BC005561	-0.121498	4.87148	-0.725286	0.474785	0.793695	-6.46127
GALM	0.22655	2.6896	0.725088	0.474904	0.793695	-5.70188
PPP1R15A	-0.136153	6.01449	-0.724904	0.475015	0.793695	-6.90897
NSD1	-0.051996	8.5614	-0.72485	0.475048	0.793695	-7.10001
KYAT3	0.249972	3.25186	0.724819	0.475066	0.793695	-5.77482
GM7589	0.140066	2.98946	0.72481	0.475071	0.793695	-5.83142
POLR3K	0.128955	4.38515	0.724785	0.475086	0.793695	-6.30053
SRGAP2	-0.0968622	6.35264	-0.724758	0.475103	0.793695	-6.68091
GM11488	-0.295064	0.983324	-0.724404	0.475316	0.793921	-5.24415
GM10101	0.483585	-0.158731	0.724355	0.475346	0.793921	-5.08289
GM7413	-0.21538	2.06267	-0.724028	0.475544	0.794095	-5.57318
GM10123	0.0826673	6.94477	0.724002	0.475559	0.794095	-6.81521
CCDC8	-0.0922063	4.0743	-0.723509	0.475857	0.794502	-6.56031
TMED1	0.316267	2.45668	0.723339	0.475959	0.794546	-5.7207
MID1IP1	0.150723	4.05353	0.723207	0.476039	0.794546	-6.06636
C130050O18RIK	0.545789	2.16307	0.723196	0.476045	0.794546	-5.26236
TRAF3IP1	-0.14016	3.43829	-0.723021	0.476151	0.794605	-6.07771
HARS	0.0843116	5.76458	0.7229	0.476224	0.794605	-6.5821
1810044D09RIK	0.419673	-0.038543	0.722869	0.476243	0.794605	-5.1954
A130014A01RIK	0.734323	-0.290113	0.722753	0.476313	0.794626	-4.8842
AMIGO1	0.144565	2.77474	0.722632	0.476387	0.794626	-6.06385
TRAK1	0.0698762	6.59498	0.7225	0.476466	0.794626	-6.74449
GM7192	-0.317164	0.830881	-0.722429	0.476509	0.794626	-5.15018
TTC37	-0.0808854	5.69671	-0.722328	0.47657	0.794626	-6.60607
VBP1	-0.0873926	5.26238	-0.722285	0.476596	0.794626	-6.49511
TXNDC15	0.160585	4.16714	0.722221	0.476635	0.794626	-6.15093
CD27	0.0922048	5.59589	0.722003	0.476766	0.794755	-6.74508
DENND4A	0.0740582	6.73237	0.721606	0.477006	0.794889	-6.90384
CEP170	0.0624518	6.40617	0.721566	0.477031	0.794889	-6.76579
APH1A	-0.155926	3.76502	-0.721525	0.477055	0.794889	-6.00993
FCGR2B	-0.844466	3.50154	-0.721512	0.477063	0.794889	-4.86689
DYRK3	0.120882	3.23831	0.721145	0.477285	0.795169	-6.16118
ATP5K	0.11975	6.14329	0.720878	0.477447	0.79529	-6.64953
GM8225	0.314484	0.912368	0.720782	0.477505	0.79529	-5.2044
ENOX2	-0.117473	4.13924	-0.720756	0.477521	0.79529	-6.3205
OSBPL8	-0.0528281	7.8129	-0.720596	0.477617	0.795361	-7.0035
PTBP3	0.065098	7.97463	0.720436	0.477714	0.795432	-6.96635
FKTN	-0.141601	3.52502	-0.720296	0.477799	0.795482	-6.17217
NSUN4	0.151388	3.40626	0.7201	0.477917	0.795487	-6.09433
GM7803	0.160744	2.55348	0.720053	0.477946	0.795487	-5.6533
MED15	0.0672994	6.8005	0.720016	0.477969	0.795487	-6.82759
LPGAT1	0.0923564	6.06635	0.719933	0.478019	0.795487	-6.58199
UAP1L1	-0.0985793	4.75358	-0.719731	0.478141	0.795582	-6.26656
RPS27A-PS2	0.117156	5.09454	0.719618	0.478209	0.795582	-6.40798
PUSL1	-0.171617	2.78928	-0.719571	0.478238	0.795582	-5.80305
4930573C15RIK	-0.128077	4.98897	-0.719376	0.478356	0.795627	-6.38732
TRAPPC4	0.155164	3.58678	0.719343	0.478376	0.795627	-5.98278
BCAT2	-0.131288	4.59101	-0.719247	0.478434	0.795627	-6.29836
2010320M18RIK	-0.325921	1.25785	-0.719072	0.47854	0.795627	-5.3819
NRBP1	0.0683513	5.5805	0.718994	0.478587	0.795627	-6.5838
HMGB1-PS1	-0.266609	1.36378	-0.718988	0.478591	0.795627	-5.27968
PLAGL2	-0.0688821	5.72924	-0.718821	0.478692	0.795643	-6.61478
GM44250	0.119272	3.14167	0.718794	0.478709	0.795643	-6.26941
MYO1C	-0.0718456	6.23008	-0.718476	0.478901	0.795774	-6.79581
ELP3	0.0820943	5.6903	0.718469	0.478905	0.795774	-6.66721
CHRAC1	0.097444	5.00541	0.718395	0.47895	0.795774	-6.49984
CEPT1	-0.1433	4.33697	-0.718291	0.479013	0.795788	-6.19219
ST13	-0.0692052	7.58286	-0.718097	0.479131	0.795894	-6.94106
BAG3	-0.103497	4.52039	-0.717641	0.479407	0.796247	-6.36428
SLC14A1	-0.0917339	3.5994	-0.717567	0.479452	0.796247	-6.93783
RPS24	0.0561573	9.8238	0.717443	0.479527	0.796282	-7.31685
BRI3	0.186591	3.13581	0.716997	0.479798	0.79662	-5.86498
DGAT2	1.27876	0.966636	0.716866	0.479877	0.79662	-4.79596
DTX3	-0.0807048	4.68307	-0.71681	0.479911	0.79662	-6.57305
GM4540	-0.284493	1.69067	-0.716626	0.480023	0.79662	-5.31833
SLC25A22	-0.122522	4.26271	-0.716608	0.480034	0.79662	-6.26589
SCRN2	0.144988	3.04602	0.716513	0.480091	0.79662	-5.90793
PSTK	-0.145555	3.11583	-0.716424	0.480146	0.79662	-6.05199
ZDHHC5	0.0607497	6.33188	0.716391	0.480165	0.79662	-6.7441
DVL1	-0.106534	4.69483	-0.716264	0.480243	0.796659	-6.47965
CLEC1A	-0.161291	-0.0432143	-0.716133	0.480322	0.796666	-5.91022
GM2614	-0.133411	4.22	-0.715997	0.480404	0.796666	-6.24971
SNRNP48	-0.110516	5.41391	-0.715774	0.48054	0.796666	-6.52903
CTTN	0.0772068	3.26784	0.715762	0.480547	0.796666	-6.77387
SCARB2	0.0741165	6.22628	0.715677	0.480599	0.796666	-6.63966
CNRIP1	-0.394617	-0.796551	-0.715603	0.480644	0.796666	-5.19141
SMIM24	-0.159787	3.18095	-0.715513	0.480698	0.796666	-6.05316
ABCC3	0.45694	0.526684	0.715509	0.480701	0.796666	-5.15179
DPP4	-0.149093	4.11834	-0.715376	0.480782	0.796666	-6.07536
GM9790	0.367626	1.24291	0.715174	0.480904	0.796666	-5.22496
2210406H18RIK	-0.862092	1.59198	-0.715072	0.480967	0.796666	-4.85877
RAPGEF2	0.0827591	5.94495	0.715049	0.48098	0.796666	-6.59857
ARL5A	0.0920488	5.36733	0.715037	0.480988	0.796666	-6.52422
PEX12	0.183983	2.80832	0.714951	0.48104	0.796666	-5.85729
GM10443	0.105915	5.26023	0.714724	0.481178	0.796666	-6.49139
GNS	0.0913717	5.47758	0.714646	0.481225	0.796666	-6.64105
HARS2	-0.103665	4.25784	-0.714619	0.481241	0.796666	-6.28012
2610044O15RIK8	-0.156097	3.45523	-0.714517	0.481303	0.796666	-6.11232
RPL17-PS3	0.0982012	5.33405	0.714477	0.481328	0.796666	-6.55276
LZTS3	-0.363817	0.335115	-0.714425	0.48136	0.796666	-5.15431
GM7432	0.190063	1.9932	0.714325	0.481421	0.796666	-5.53512
WDFY4	-0.0567284	8.03856	-0.714291	0.481441	0.796666	-7.0012
TCERG1	0.0555785	8.04353	0.714096	0.48156	0.796702	-7.03976
LUC7L3	0.0604493	7.72903	0.714076	0.481571	0.796702	-6.95513
CYB561A3	0.152683	3.94989	0.713984	0.481627	0.796705	-6.09082
PRKRA	-0.123723	3.76847	-0.713527	0.481906	0.797075	-6.20072
MT-ATP8	-0.278773	1.00563	-0.712949	0.482257	0.797469	-5.27997
FDXACB1	-0.280996	1.33366	-0.712898	0.482288	0.797469	-5.45487
CTDSPL	-0.08128	5.4424	-0.712816	0.482338	0.797469	-6.6171
GXYLT1	0.112141	5.82102	0.712778	0.482361	0.797469	-6.47965
OXLD1	0.29097	1.96687	0.71245	0.482561	0.797684	-5.6463
TMEM11	-0.120129	4.53624	-0.712386	0.4826	0.797684	-6.33337
C1QTNF6	0.167013	2.98592	0.712184	0.482723	0.797797	-6.14513
CEP112	-0.219489	0.997698	-0.712081	0.482785	0.797811	-5.74781
CUX1	-0.0783488	8.58475	-0.711874	0.482911	0.797929	-7.17746
S100PBP	0.137838	4.15861	0.711768	0.482976	0.797946	-6.33078
NEMF	0.0636221	6.50683	0.711258	0.483287	0.79837	-6.74567
GABPA	-0.0621324	5.94144	-0.711156	0.483349	0.798378	-6.66113
GM8925	-0.198323	2.73959	-0.711071	0.483401	0.798378	-5.75625
ZDHHC2	0.312655	1.3162	0.710614	0.483679	0.798748	-5.61743
GM47863	-0.371138	1.25062	-0.710348	0.483841	0.798926	-5.39134
RPS3A1	0.0537462	9.40612	0.710172	0.483948	0.799013	-7.2564
2410006H16RIK	0.0857049	5.64595	0.709778	0.484189	0.7993	-6.69103
TMX2	0.112142	4.60475	0.709675	0.484252	0.7993	-6.34962
NSMCE3	0.144011	3.84257	0.709619	0.484286	0.7993	-6.13695
SEC31B	-0.53844	0.667133	-0.709186	0.48455	0.799451	-5.17339
ZFP456	-0.372094	0.406401	-0.709166	0.484562	0.799451	-5.20898
2810001G20RIK	0.186524	1.66302	0.70907	0.484621	0.799451	-5.67827
NADSYN1	-0.183866	3.27667	-0.709049	0.484634	0.799451	-5.96691
PFN2	-0.671584	-0.150701	-0.708964	0.484685	0.799451	-4.85045
CARD11	0.247874	1.33374	0.708934	0.484704	0.799451	-5.52219
GM44914	-0.434901	1.26624	-0.708842	0.48476	0.799453	-5.39
4833407H14RIK	0.956334	-0.255429	0.708654	0.484874	0.799491	-4.82669
NUDC-PS1	0.254901	1.39145	0.708626	0.484892	0.799491	-5.28704
USP49	0.141379	2.86674	0.708142	0.485187	0.799853	-6.06494
APTX	-0.12369	4.00721	-0.708063	0.485235	0.799853	-6.22679
TBKBP1	-0.103848	4.5725	-0.707943	0.485308	0.799853	-6.49769
ZFP91	-0.0469185	7.43037	-0.707865	0.485356	0.799853	-6.93544
ABCD2	-1.11594	2.52114	-0.707763	0.485419	0.799853	-4.75959
RPS11-PS1	-0.126389	4.28112	-0.707731	0.485438	0.799853	-6.21918
TUBB4A	-0.415673	-0.799593	-0.707563	0.48554	0.799931	-5.27386
GTF2I	0.0479474	7.95897	0.707389	0.485647	0.800017	-7.09999
CCPG1	0.454601	0.542362	0.707215	0.485753	0.800021	-5.10194
MCRS1	0.096864	4.89258	0.70714	0.485799	0.800021	-6.42976
ZFP775	0.352876	1.29734	0.707118	0.485813	0.800021	-5.36182
EFTUD2	0.0576483	7.31161	0.706862	0.485969	0.800189	-6.92628
SPTBN5	-0.437876	0.0565636	-0.706771	0.486025	0.80019	-5.16927
PHLDB2	-0.270944	1.97195	-0.706323	0.486298	0.800477	-5.63009
ZFP382	-0.220369	2.7384	-0.706269	0.486331	0.800477	-5.75248
COL4A1	-0.100104	2.98865	-0.706157	0.4864	0.800477	-6.6613
GM15484	-0.264938	1.32955	-0.706129	0.486417	0.800477	-5.33882
KANSL3	-0.0704388	6.18426	-0.705937	0.486534	0.800581	-6.75647
SMG1	-0.0581516	8.16587	-0.705788	0.486626	0.800641	-7.05792
CAVIN2	0.113003	0.638647	0.705483	0.486812	0.800858	-6.93382
ADCY5	0.362018	-0.828359	0.705334	0.486903	0.800918	-5.328
SCARNA6	-0.271895	0.914039	-0.705193	0.486989	0.80097	-5.50205
JCHAIN	1.95395	-1.89887	0.704991	0.487113	0.801031	-4.67773
ZFP786	-0.602215	-0.339357	-0.70478	0.487242	0.801031	-5.04995
DECR2	-0.157345	3.15642	-0.704751	0.48726	0.801031	-6.06437
TRUB2	-0.0960837	4.19801	-0.70474	0.487267	0.801031	-6.26713
HIST1H2BE	0.096242	5.93146	0.704686	0.487299	0.801031	-6.6554
NAA50	-0.0533674	7.14787	-0.704345	0.487508	0.801167	-6.86063
AC126807.1	0.102929	5.19454	0.704286	0.487545	0.801167	-6.48241
GM4600	-0.191935	2.11338	-0.704215	0.487588	0.801167	-5.66323
GM11914	-0.151685	3.4752	-0.704194	0.487601	0.801167	-6.03502
LIN9	0.110044	4.43209	0.703846	0.487814	0.801429	-6.26418
TRAPPC8	-0.0810615	6.053	-0.703649	0.487934	0.801536	-6.66028
NDUFA4	0.111227	5.40541	0.703514	0.488017	0.801551	-6.47262
PDE4DIP	0.120838	4.69598	0.703456	0.488053	0.801551	-6.40678
DNAJA2	0.0551076	6.9017	0.7031	0.488271	0.801614	-6.8284
GM15779	0.332497	0.246959	0.703047	0.488303	0.801614	-5.05636
GM45819	-0.23377	2.26002	-0.703002	0.488331	0.801614	-5.6341
PARP1	-0.0587697	7.92529	-0.702984	0.488342	0.801614	-7.03775
GM18646	-0.452555	0.0366169	-0.702948	0.488364	0.801614	-5.12643
CCDC25	-0.108394	4.77295	-0.702652	0.488546	0.801816	-6.35343
MYH10	0.0882238	3.33632	0.702564	0.488599	0.801816	-6.6738
RPS27RT	0.0925844	5.12801	0.702397	0.488702	0.801816	-6.52175
TAF5	0.0937806	4.47543	0.702391	0.488706	0.801816	-6.27786
HS6ST1	-0.11794	3.88948	-0.702242	0.488797	0.801876	-6.11594
TYMS	0.0617855	6.06388	0.701453	0.489281	0.802527	-6.69191
1700056E22RIK	-0.448922	0.108694	-0.70133	0.489356	0.802527	-5.1256
ELP2	0.062808	6.01604	0.701328	0.489358	0.802527	-6.70936
SLC6A6	-0.0678377	6.79604	-0.701086	0.489506	0.80268	-6.84742
9930111J21RIK2	-0.156992	4.8515	-0.7008	0.489681	0.802878	-6.06393
A630081D01RIK	-0.652151	2.25381	-0.700638	0.489781	0.802952	-5.13601
GM14539	0.199656	1.9726	0.700347	0.48996	0.803047	-5.52384
HADHB	-0.0964924	4.75366	-0.700264	0.490011	0.803047	-6.35929
NADK	0.0900472	6.43772	0.700257	0.490015	0.803047	-6.63806
IGHMBP2	0.125001	3.87445	0.700187	0.490058	0.803047	-6.11912
CSPG5	-0.571457	-0.32046	-0.699793	0.4903	0.803316	-5.04265
SURF6	-0.0982307	5.39766	-0.699742	0.490331	0.803316	-6.58361
FAM53C	-0.101584	4.82683	-0.699549	0.49045	0.80342	-6.45096
FBXO38	0.0692212	5.85605	0.699089	0.490733	0.803719	-6.63724
GM12184	0.171015	2.91772	0.699074	0.490742	0.803719	-5.78486
RNF7	0.107278	4.51192	0.698773	0.490927	0.803932	-6.3
USP7	-0.0497369	7.81972	-0.698336	0.491195	0.804	-6.99507
GM2367	-0.306101	0.0540322	-0.698243	0.491252	0.804	-5.09984
ZFP644	0.0757537	6.38804	0.698129	0.491322	0.804	-6.83495
METTL22	-0.104428	3.58357	-0.698116	0.49133	0.804	-6.23546
NEO1	-0.230074	-1.38511	-0.698114	0.491332	0.804	-5.72428
AKAP12	-0.722993	-0.418101	-0.69803	0.491383	0.804	-5.03358
R3HCC1L	0.128013	4.5826	0.697937	0.491441	0.804	-6.29599
THOC2	0.0561945	7.09848	0.697927	0.491447	0.804	-6.90141
GM6109	0.169645	2.26321	0.697904	0.491461	0.804	-5.62282
ANP32B	0.0579867	9.40708	0.69778	0.491537	0.804033	-7.2275
ISG20	-0.147028	3.14011	-0.697657	0.491613	0.804033	-6.20991
SMARCA5	0.0594162	7.83197	0.697548	0.49168	0.804033	-6.98436
PPP1R13B	0.068169	5.25998	0.697212	0.491886	0.804033	-6.78844
MTFMT	-0.134992	4.07823	-0.697056	0.491982	0.804033	-6.22882
DOCK3	-0.346138	-0.367816	-0.69705	0.491986	0.804033	-5.50397
RRAS2	0.15016	2.22991	0.697034	0.491996	0.804033	-6.01803
RAB3A	-0.175819	2.05542	-0.697029	0.491999	0.804033	-5.80232
GM14853	-0.615622	-0.00659923	-0.697028	0.492	0.804033	-4.97838
GM2011	-0.483943	0.0260851	-0.696905	0.492076	0.804033	-5.13159
PAK1IP1	0.0783354	5.71804	0.696812	0.492133	0.804033	-6.65062
COMTD1	-0.160066	3.04322	-0.696802	0.492139	0.804033	-5.89353
SRSF2	0.0584823	6.54768	0.696518	0.492314	0.804181	-6.79171
AKAP11	-0.0846248	6.08514	-0.696478	0.492339	0.804181	-6.76836
D630039A03RIK	-0.151316	-1.38355	-0.696211	0.492503	0.804233	-5.93914
GM42717	-0.384182	0.134221	-0.696071	0.492589	0.804233	-5.14488
5430416N02RIK	0.17501	2.91467	0.695996	0.492635	0.804233	-5.83469
TTLL1	0.169744	2.64255	0.695981	0.492645	0.804233	-5.94462
ZMPSTE24	-0.118184	5.4656	-0.695947	0.492665	0.804233	-6.54321
HSP90B1	0.0964732	8.72738	0.695677	0.492831	0.804233	-7.0565
SLFN4	1.49332	-0.544197	0.695424	0.492988	0.804233	-4.6803
PPP1R13L	0.166255	2.50583	0.695405	0.492999	0.804233	-5.94024
GM28417	-0.307061	0.743883	-0.695171	0.493144	0.804233	-5.53361
FAM174A	0.146465	3.94204	0.694958	0.493275	0.804233	-6.0731
MAP4K5	-0.161073	3.77643	-0.694953	0.493278	0.804233	-6.13825
GM9719	-0.476893	0.247375	-0.694939	0.493286	0.804233	-4.98435
DENR	-0.0913466	5.49752	-0.694855	0.493338	0.804233	-6.55674
LRRC8B	-0.0752164	5.07634	-0.694768	0.493392	0.804233	-6.5521
ZC3H7A	-0.108148	6.71389	-0.694727	0.493417	0.804233	-6.7965
CCDC141	0.446258	-1.18038	0.694606	0.493492	0.804233	-5.29366
ARRB2	0.0704033	5.95982	0.694567	0.493516	0.804233	-6.70182
PHACTR1	-0.130047	-0.391647	-0.694528	0.49354	0.804233	-6.27132
CD200R1	0.210685	2.31411	0.694482	0.493568	0.804233	-5.54811
IFITM2	0.0787222	5.51	0.694427	0.493602	0.804233	-6.59311
PRR5	-0.229742	2.62094	-0.694262	0.493704	0.804233	-5.65928
GM14138	0.182262	2.21632	0.694241	0.493717	0.804233	-5.63513
WHRN	-0.174571	1.67461	-0.694164	0.493764	0.804233	-5.82774
CREB1	0.0681218	6.67491	0.694105	0.493801	0.804233	-6.79595
JMJD4	0.122071	3.44647	0.694092	0.493809	0.804233	-6.21511
ATP2A2	0.0545808	7.49109	0.694043	0.493839	0.804233	-6.9365
SFR1	0.0844565	6.11943	0.694024	0.493851	0.804233	-6.72097
RRAS	-0.183559	2.25078	-0.693582	0.494123	0.804588	-5.82956
GM44261	0.251744	0.855537	0.693431	0.494216	0.804592	-5.2702
GFER	-0.123345	4.74578	-0.693401	0.494235	0.804592	-6.38329
ECI1	0.103279	4.27315	0.693192	0.494364	0.804646	-6.34714
NOP10	0.0756065	5.80328	0.693169	0.494378	0.804646	-6.64889
RORA	-0.14127	1.95853	-0.692971	0.4945	0.804755	-6.04219
RPL32	0.0483655	9.02213	0.692729	0.49465	0.804837	-7.20393
DIRAS2	0.382286	0.272649	0.692712	0.49466	0.804837	-5.46446
WDR89	0.0872763	7.55975	0.692561	0.494753	0.8049	-6.95677
GM9761	0.175767	2.77179	0.692091	0.495044	0.805258	-5.72212
ETFA	0.0780988	5.04776	0.69195	0.495131	0.805258	-6.47109
MT-CO3	-0.0838568	4.41491	-0.691774	0.495239	0.805258	-6.35475
GLB1L	0.137883	3.40574	0.691771	0.495242	0.805258	-6.0969
ALG11	0.149256	3.71338	0.691746	0.495256	0.805258	-6.12522
SPTA1	-0.318454	-0.0545217	-0.691671	0.495303	0.805258	-5.63801
PHF6	-0.0761531	5.32082	-0.691132	0.495636	0.80571	-6.61398
SV2A	0.391269	0.0675995	0.690775	0.495857	0.805848	-5.14311
NFATC1	-0.0748392	6.16617	-0.690692	0.495908	0.805848	-6.74961
LRP4	0.242942	2.78132	0.690663	0.495926	0.805848	-5.54253
RPS8-PS2	-0.3697	-0.0846098	-0.69064	0.49594	0.805848	-5.01284
FAM189B	0.147424	3.99458	0.690323	0.496136	0.806066	-6.08037
GM44434	-0.419837	0.851501	-0.690245	0.496185	0.806066	-5.21977
GM17571	0.358687	-0.451383	0.689963	0.496359	0.80626	-5.39751
DLG4	-0.0759738	5.10307	-0.689314	0.49676	0.806753	-6.71385
B430010I23RIK	1.30488	0.402354	0.689295	0.496772	0.806753	-4.76841
WDR82	0.0747156	6.52864	0.688919	0.497005	0.807021	-6.81671
KBTBD11	0.261651	2.74619	0.688824	0.497063	0.807021	-5.76252
SORT1	0.0980148	6.87938	0.688616	0.497193	0.807021	-6.74794
ARHGAP19	0.166274	5.30611	0.688611	0.497196	0.807021	-6.37465
MT-ND3	0.152669	2.7732	0.688482	0.497275	0.807021	-5.77832
RPL15-PS3	0.16358	2.48451	0.68848	0.497276	0.807021	-5.69378
ATP11C	0.07386	5.49481	0.688245	0.497422	0.807021	-6.60916
GM47963	-0.362417	0.706465	-0.688236	0.497428	0.807021	-5.21455
GM14305	0.326493	1.14825	0.688084	0.497522	0.807021	-5.50913
SCMH1	0.07524	5.26395	0.688065	0.497534	0.807021	-6.62131
GM3756	0.341085	0.476953	0.687978	0.497587	0.807021	-5.0912
SDCBP	0.0577795	6.88692	0.687845	0.49767	0.807021	-6.87114
FNDC10	0.219549	1.05414	0.687839	0.497673	0.807021	-5.70707
ARF3	0.0837819	6.32427	0.687727	0.497743	0.807021	-6.79399
ZFP235	0.14796	2.86666	0.687696	0.497762	0.807021	-5.94702
JPH3	-0.408699	1.16475	-0.687148	0.498102	0.807383	-5.28369
ZRSR1	0.142907	3.45561	0.687139	0.498108	0.807383	-6.17067
VPS41	-0.0892101	5.44779	-0.686977	0.498208	0.807383	-6.58404
BAIAP2L1	0.300065	0.607988	0.686962	0.498217	0.807383	-5.24766
LRRC49	0.104112	3.52045	0.686849	0.498287	0.807383	-6.37148
RPL15-PS2	0.127708	3.29595	0.686804	0.498315	0.807383	-5.98613
PTPRC	0.0582982	7.81848	0.686469	0.498522	0.807577	-6.93764
OSCP1	-0.335069	1.79373	-0.686389	0.498572	0.807577	-5.2615
GM37893	-0.335268	1.13198	-0.686344	0.4986	0.807577	-5.34387
BRAT1	-0.127899	4.07254	-0.68611	0.498745	0.80766	-6.24132
LINS1	0.158466	3.08243	0.686084	0.498762	0.80766	-5.95439
GM27201	-0.252112	2.13958	-0.68581	0.498931	0.807719	-5.82362
LRG1	-1.74408	-0.788446	-0.685781	0.498949	0.807719	-4.67621
DBF4	0.0806951	5.78594	0.685719	0.498988	0.807719	-6.60922
HMGB3	0.0686718	6.32628	0.68567	0.499018	0.807719	-6.89876
TMEM231	0.218437	0.403936	0.685339	0.499224	0.807963	-5.74354
MBD1	0.0718997	6.10711	0.685235	0.499288	0.807978	-6.69838
GM15682	-0.177383	2.09155	-0.685114	0.499363	0.808011	-5.67899
ARHGAP27	0.115661	5.14922	0.684914	0.499487	0.808122	-6.35071
GM11714	-0.327427	1.54758	-0.684652	0.49965	0.808209	-5.60785
GM37607	0.360437	0.49566	0.684624	0.499667	0.808209	-5.45177
MUTYH	0.215031	2.62543	0.684562	0.499706	0.808209	-5.60607
PYM1	0.121315	4.29581	0.684385	0.499816	0.80821	-6.25391
RWDD1	-0.0906066	4.96403	-0.684383	0.499817	0.80821	-6.3513
RAB5IF	-0.086881	5.09337	-0.683492	0.50037	0.808932	-6.43402
CDC25C	-0.144279	3.7705	-0.683487	0.500374	0.808932	-6.07339
AFG3L2	0.0610217	5.9212	0.683353	0.500457	0.808977	-6.71888
MRPS12	0.123922	4.36797	0.683212	0.500545	0.809001	-6.24207
NMT1	-0.0803487	6.63762	-0.683136	0.500592	0.809001	-6.75445
R3HCC1	0.0856209	4.322	0.683063	0.500637	0.809001	-6.42583
AQP9	0.121896	1.42668	0.682857	0.500765	0.809119	-6.23666
POC1A	0.165561	4.2612	0.682497	0.500989	0.809368	-6.02668
GM38066	-0.308256	-1.15413	-0.682432	0.501029	0.809368	-5.45229
GM37048	-0.387797	0.65767	-0.682179	0.501186	0.809532	-5.12441
GM5837	-0.169116	2.59055	-0.681884	0.50137	0.809568	-5.76299
SH2B3	0.104473	5.68579	0.681872	0.501377	0.809568	-6.50237
PHF13	0.18975	2.81303	0.681687	0.501493	0.809568	-5.85626
GM10268	-0.201359	1.5662	-0.681584	0.501556	0.809568	-5.46524
TBC1D30	0.29969	0.3221	0.681457	0.501636	0.809568	-5.41063
RASAL2	-0.100685	3.70344	-0.681428	0.501654	0.809568	-6.3366
MRPS6	-0.166335	2.99292	-0.681283	0.501744	0.809568	-5.99344
ZFP830	-0.101495	4.19903	-0.681252	0.501763	0.809568	-6.19446
GADD45GIP1	-0.149639	3.5964	-0.681007	0.501916	0.809568	-5.98428
RPS18-PS1	-0.132193	3.04248	-0.680967	0.50194	0.809568	-5.92139
AC125381.2	-0.194236	0.497565	-0.680846	0.502016	0.809568	-5.96459
NR4A2	-0.162341	3.44035	-0.680844	0.502017	0.809568	-6.40274
RBM48	-0.203967	3.10993	-0.680728	0.50209	0.809568	-5.85331
GM6375	-0.217801	2.28278	-0.680684	0.502117	0.809568	-5.49125
FAM206A	-0.13183	4.4862	-0.680677	0.502121	0.809568	-6.30378
RPL36A	0.0614553	8.17992	0.68067	0.502125	0.809568	-7.09611
GAR1	-0.0860371	4.93188	-0.680637	0.502146	0.809568	-6.47924
CENPO	0.0965205	4.52952	0.680476	0.502246	0.80964	-6.30472
GAN	-0.101969	5.2589	-0.680298	0.502357	0.809702	-6.56869
DOCK4	-0.451615	1.43303	-0.680195	0.502421	0.809702	-5.06972
GM15531	-0.357917	0.0869438	-0.680043	0.502516	0.809702	-5.06071
MARCKS	0.168319	4.11856	0.680042	0.502517	0.809702	-6.10036
TIMM10B	-0.154906	3.36847	-0.679972	0.50256	0.809702	-5.95898
SLFN1	1.30653	-2.86689	0.679454	0.502883	0.810133	-4.67398
TOR1AIP2	0.0934715	5.95494	0.67921	0.503035	0.810166	-6.68252
FAM114A2	0.0949935	5.4584	0.679174	0.503057	0.810166	-6.5846
GM48194	0.618981	0.0253408	0.679155	0.503069	0.810166	-5.04256
SMYD5	-0.0910722	5.07789	-0.679019	0.503154	0.81021	-6.47606
MRI1	0.0723469	4.70788	0.678934	0.503207	0.81021	-6.4289
VCP	-0.051985	8.26578	-0.67883	0.503272	0.810226	-7.06013
TAF5L	-0.0688179	5.21339	-0.678656	0.50338	0.810283	-6.58019
NPDC1	0.108195	-0.945708	0.678596	0.503418	0.810283	-6.1685
CCDC84	-0.180637	3.11212	-0.678489	0.503485	0.810302	-5.82413
ACOT13	-0.116244	4.10614	-0.678152	0.503694	0.810483	-6.36409
KLHDC4	-0.103944	4.96081	-0.67813	0.503708	0.810483	-6.39205
VGLL4	0.0761316	4.55096	0.677812	0.503906	0.810674	-6.49734
TYW5	0.216919	2.25318	0.677554	0.504068	0.810674	-5.68335
GM3788	-0.315426	1.76742	-0.677478	0.504115	0.810674	-5.19322
DUBR	0.224932	1.96698	0.677319	0.504214	0.810674	-5.57357
FOXJ2	-0.0959373	4.413	-0.677295	0.504229	0.810674	-6.51247
TRMT6	-0.0868865	5.245	-0.677197	0.50429	0.810674	-6.54035
ACTN4	-0.0593462	7.88085	-0.677165	0.50431	0.810674	-7.04538
PCSK9	-0.315009	0.638377	-0.677009	0.504407	0.810674	-5.39616
GM16725	0.680437	-0.043928	0.676942	0.50445	0.810674	-5.0083
RPS19	0.0691101	9.18819	0.676802	0.504537	0.810674	-7.23689
HSPH1	0.105661	6.30074	0.67675	0.504569	0.810674	-6.75681
ROM1	0.294281	0.517766	0.676723	0.504586	0.810674	-5.3011
AP3M1	0.122512	5.17724	0.676591	0.504669	0.810674	-6.41296
GM2223	-0.16609	2.49193	-0.676562	0.504687	0.810674	-5.7081
DDX50	-0.0655758	6.30869	-0.676532	0.504706	0.810674	-6.83246
DHRS4	0.108812	4.53709	0.676524	0.504711	0.810674	-6.39095
ADCY3	0.185105	3.12637	0.676243	0.504886	0.810806	-5.8874
MED16	-0.107885	5.27563	-0.676201	0.504912	0.810806	-6.55811
GM13882	0.372625	0.0604427	0.676127	0.504958	0.810806	-4.99891
EPB41L4B	0.0900067	2.94789	0.67589	0.505106	0.810815	-6.66776
UXT	0.195007	2.71568	0.675761	0.505187	0.810815	-5.82698
RSPRY1	-0.0953998	5.00822	-0.675662	0.505249	0.810815	-6.53411
FAM162A	0.146183	4.49117	0.675638	0.505264	0.810815	-6.38799
RTCA	-0.131557	3.58146	-0.675628	0.50527	0.810815	-6.06501
TSPO	0.138728	6.11592	0.675587	0.505296	0.810815	-6.39878
G6PC3	0.0781987	5.42797	0.675389	0.505419	0.810891	-6.56794
ZFP184	0.185578	2.5092	0.675299	0.505475	0.810891	-5.84617
MYB	-0.0490716	8.98832	-0.67511	0.505594	0.810891	-7.13894
TJAP1	-0.108998	4.39013	-0.675103	0.505598	0.810891	-6.29928
WDFY3	-0.0538608	6.69992	-0.67507	0.505619	0.810891	-6.93676
SIRT4	-0.198359	2.14862	-0.674737	0.505827	0.811067	-5.77368
BTBD7	0.0681106	5.57918	0.674717	0.505839	0.811067	-6.70939
PRKX	0.126826	4.26241	0.674384	0.506047	0.811312	-6.14663
ZFP580	0.221475	1.33258	0.674219	0.506151	0.811376	-5.84042
2610002M06RIK	-0.105081	4.59354	-0.67403	0.506269	0.811376	-6.44164
EXOC5	0.085455	5.40062	0.673987	0.506296	0.811376	-6.51258
RNASEH2B	-0.0922419	5.12784	-0.673956	0.506315	0.811376	-6.41586
TPD52L2	-0.0673514	5.63845	-0.673841	0.506387	0.811376	-6.65994
RPL21-PS12	-0.307265	0.0104931	-0.67378	0.506425	0.811376	-5.12814
E430018J23RIK	-0.162156	1.96299	-0.673604	0.506535	0.811376	-5.84593
WBP2	-0.083649	5.64662	-0.673603	0.506536	0.811376	-6.71452
IL6RA	0.124553	5.49626	0.673366	0.506684	0.811376	-6.2735
CREBBP	0.0460325	8.1117	0.67292	0.506963	0.811376	-7.07991
H2-OB	0.249651	1.73757	0.672888	0.506983	0.811376	-5.828
GM13226	-0.117846	3.67961	-0.672739	0.507076	0.811376	-6.12382
GM11273	0.127696	4.24306	0.672687	0.507109	0.811376	-6.20532
6330549D23RIK	-0.278316	0.84102	-0.672608	0.507159	0.811376	-5.33556
TAGAP1	-0.109538	3.91809	-0.672503	0.507225	0.811376	-6.28196
TMEM234	-0.0749248	6.37358	-0.672387	0.507297	0.811376	-6.77343
PABPC1	-0.0326214	10.7253	-0.67232	0.507339	0.811376	-7.41755
GM7390	0.252762	1.16946	0.672264	0.507374	0.811376	-5.28032
EIF4A1	0.0395107	8.85195	0.672097	0.507478	0.811376	-7.13022
DCDC2B	-0.27932	0.631577	-0.672054	0.507505	0.811376	-5.3456
SSBP1	-0.0997829	5.22772	-0.672031	0.50752	0.811376	-6.42689
RAB10	0.0561735	6.22394	0.671964	0.507562	0.811376	-6.78346
VPS4B	0.063761	6.34707	0.671962	0.507563	0.811376	-6.76535
PPP1R21	-0.0975015	5.31732	-0.671957	0.507566	0.811376	-6.38378
UBE2S	-0.0951269	5.49962	-0.671813	0.507657	0.811376	-6.572
GLS	0.0942596	6.48883	0.671808	0.50766	0.811376	-6.80577
INTU	-0.156441	2.62216	-0.671796	0.507667	0.811376	-5.94497
TRMT44	-0.138528	3.89744	-0.67175	0.507696	0.811376	-6.16538
OPTN	-0.122407	3.34597	-0.671621	0.507776	0.811376	-6.4223
GLIPR1	0.126313	5.03948	0.671618	0.507779	0.811376	-6.31163
IKBKE	-0.103708	5.40885	-0.671582	0.507801	0.811376	-6.386
GM10184	-0.386791	0.982875	-0.671296	0.50798	0.811522	-5.14226
CLTC	-0.0454552	8.19383	-0.67126	0.508003	0.811522	-7.02498
MPC1	0.260461	1.98858	0.670739	0.508329	0.811858	-5.40225
AHCYL1	-0.0582238	6.59136	-0.670738	0.50833	0.811858	-6.86879
KLC4	0.189423	3.5507	0.670572	0.508434	0.811858	-6.10209
ZFP53	0.194365	3.63194	0.670542	0.508453	0.811858	-5.88866
GM42648	-0.433943	0.341902	-0.670438	0.508518	0.811858	-5.13754
OGFOD1	0.105628	4.69169	0.67032	0.508592	0.811858	-6.36171
BNIP1	0.110297	3.67024	0.670306	0.508601	0.811858	-6.12154
ATP6V1F	-0.108431	5.7686	-0.669981	0.508805	0.812041	-6.65174
TMA16	-0.0866975	5.17224	-0.669811	0.508911	0.812041	-6.48226
NSMAF	-0.0581472	6.11392	-0.669723	0.508966	0.812041	-6.75747
CYP51	-0.147367	3.83917	-0.669689	0.508987	0.812041	-6.28757
GM38273	-0.389486	0.0265282	-0.669683	0.508992	0.812041	-5.33191
VPS45	-0.179885	3.7258	-0.669479	0.50912	0.812156	-6.07415
SPINT2	-0.0853683	4.57753	-0.669373	0.509186	0.812174	-6.43594
GM45731	0.379497	0.406337	0.669259	0.509257	0.812187	-5.16011
BTF3L4	0.108196	4.04607	0.66904	0.509395	0.812187	-6.25888
NUPL2	-0.186239	3.24535	-0.669001	0.509419	0.812187	-6.01774
GM4430	0.246401	1.76201	0.668907	0.509478	0.812187	-5.50668
GM9115	0.305426	0.380797	0.668846	0.509517	0.812187	-5.1954
PRMT7	-0.0893372	5.46575	-0.668831	0.509526	0.812187	-6.59807
KIF20A	-0.103965	5.43529	-0.668505	0.509731	0.812425	-6.4712
SMC5	-0.0506689	6.60939	-0.668374	0.509813	0.812468	-6.8799
AC133509.1	0.127791	3.58063	0.668089	0.509992	0.812631	-6.04912
TRAPPC2	0.273774	1.55339	0.668035	0.510026	0.812631	-5.41335
FES	0.0818902	6.87593	0.667936	0.510088	0.812641	-6.58675
UBE2C	0.195347	6.14991	0.667741	0.51021	0.812748	-6.67413
ASAH1	0.111009	5.32664	0.667352	0.510455	0.81305	-6.40951
GM10155	0.270339	0.216516	0.666826	0.510785	0.813422	-5.17806
ALKBH8	-0.0825013	4.69945	-0.666803	0.5108	0.813422	-6.43515
PIGO	-0.144013	3.57056	-0.666647	0.510898	0.81349	-6.01925
MAN1B1	-0.0811532	5.85413	-0.666486	0.510999	0.81349	-6.67692
KIFAP3	0.153039	4.07688	0.666471	0.511009	0.81349	-6.2642
TRPM7	0.0682543	6.98981	0.666056	0.51127	0.813797	-6.91723
GM38236	-1.0715	0.73065	-0.665987	0.511313	0.813797	-4.82779
LY96	-0.547515	0.584474	-0.665818	0.511419	0.81382	-5.0146
DCAF15	0.116751	5.05573	0.665683	0.511504	0.81382	-6.51193
DNMT3B	-0.0598205	5.60686	-0.665574	0.511572	0.81382	-6.80908
CD59A	0.168992	1.27275	0.665388	0.51169	0.81382	-6.01349
B4GALT6	-0.237451	5.5923	-0.665264	0.511767	0.81382	-6.17003
STAP1	-0.0928392	5.29327	-0.665201	0.511807	0.81382	-6.61082
RPSA-PS4	-0.158266	2.91216	-0.665113	0.511863	0.81382	-5.82699
HPCAL1	-0.115742	4.57426	-0.665043	0.511907	0.81382	-6.14367
TIMM44	-0.0725484	5.90493	-0.664823	0.512045	0.81382	-6.6736
CTU2	0.12105	4.02498	0.664635	0.512164	0.81382	-6.29252
TOP2B	-0.0417262	7.98774	-0.664454	0.512277	0.81382	-7.07626
FBXL6	0.0941057	4.22925	0.664451	0.51228	0.81382	-6.358
AC119228.1	0.228183	1.29589	0.664429	0.512293	0.81382	-5.72566
SLC4A2	-0.0810608	4.9037	-0.664415	0.512302	0.81382	-6.4356
MYBBP1A	0.0599905	8.34177	0.664407	0.512307	0.81382	-7.10942
ZDHHC16	-0.187693	3.21266	-0.664405	0.512308	0.81382	-5.86037
SMIM19	-0.160939	2.616	-0.664351	0.512342	0.81382	-5.79002
SETD1A	-0.0921953	4.89874	-0.664306	0.512371	0.81382	-6.48973
GM45855	0.105709	4.37496	0.66429	0.512381	0.81382	-6.25641
SRI	0.0670693	5.89286	0.663784	0.5127	0.814181	-6.69571
TNKS	-0.0507045	6.52217	-0.663753	0.512719	0.814181	-6.82586
GM19046	0.468957	0.361874	0.663583	0.512826	0.814247	-5.10398
9930104L06RIK	0.179904	3.00449	0.663511	0.512871	0.814247	-5.97873
GM21092	0.315038	0.603956	0.663334	0.512983	0.814317	-5.30958
GM48375	-0.524177	-0.105559	-0.663202	0.513066	0.814317	-4.94332
PATL1	-0.094531	5.60584	-0.663146	0.513101	0.814317	-6.58179
RAB27B	-0.0829259	1.54624	-0.66301	0.513187	0.814317	-6.80639
GM15599	0.383593	0.845616	0.663001	0.513193	0.814317	-5.24395
TPGS1	0.142347	4.07434	0.662596	0.513448	0.814633	-6.17911
MORF4L2	-0.066623	6.4004	-0.662338	0.513611	0.814639	-6.7651
TMEM120A	0.206848	3.17399	0.662261	0.513659	0.814639	-5.96087
GM38346	-0.198769	4.03414	-0.662132	0.51374	0.814639	-6.42982
ZFP560	-0.143852	2.49874	-0.662059	0.513786	0.814639	-5.98013
NETO2	-0.147041	3.51735	-0.661989	0.51383	0.814639	-5.99988
PTPRS	0.0484344	7.20642	0.661974	0.51384	0.814639	-7.07501
CYYR1	-0.166932	-0.445999	-0.661914	0.513878	0.814639	-5.88198
NUAK2	0.195565	4.41264	0.661826	0.513933	0.814639	-5.78811
COX6B1	0.0848253	6.54891	0.661504	0.514136	0.814639	-6.7884
METTL5OS	-0.375129	0.238636	-0.661354	0.514231	0.814639	-5.20368
MGST1	-0.42718	2.76289	-0.661334	0.514244	0.814639	-5.19925
SPATS1	-0.391871	-0.0702135	-0.661289	0.514272	0.814639	-5.17438
ZBTB7B	-0.233853	3.97581	-0.661264	0.514288	0.814639	-5.78483
POLL	0.208272	3.73666	0.661044	0.514427	0.814639	-5.94906
A430103D13RIK	-0.353317	0.511998	-0.661034	0.514433	0.814639	-5.20232
ANAPC15	0.195795	2.03702	0.660947	0.514488	0.814639	-5.59824
LSM8	-0.102651	4.60635	-0.660893	0.514522	0.814639	-6.35257
KREMEN1	0.159203	3.48358	0.660886	0.514526	0.814639	-6.11212
NFYB	0.0788012	5.42515	0.660821	0.514567	0.814639	-6.58248
MFGE8	0.09763	4.31965	0.660555	0.514735	0.814639	-6.53491
SUPT16	-0.0505085	8.27851	-0.660507	0.514766	0.814639	-7.08787
THADA	-0.0930981	6.07677	-0.660331	0.514876	0.814639	-6.76047
HK3	-0.238372	5.89399	-0.66033	0.514877	0.814639	-5.82123
MEX3D	0.170774	2.86713	0.660252	0.514926	0.814639	-5.86591
PIH1D1	-0.087261	4.92462	-0.660241	0.514934	0.814639	-6.49666
LATS1	-0.0857546	5.71719	-0.660221	0.514946	0.814639	-6.70898
GM37510	-0.329617	2.74299	-0.660159	0.514985	0.814639	-5.68602
SLX4IP	-0.157025	3.54944	-0.660127	0.515006	0.814639	-6.14397
MDM4	0.0906634	6.72404	0.659895	0.515152	0.814782	-6.85659
RPL30-PS3	-0.228861	1.28943	-0.659456	0.515429	0.815134	-5.39685
SPINDOC	-0.175454	2.80271	-0.659288	0.515536	0.815142	-5.98459
CIART	-0.304883	0.784723	-0.659222	0.515577	0.815142	-5.33949
DKKL1	0.172218	1.27915	0.659183	0.515601	0.815142	-6.04769
MORF4L1	-0.059104	6.92448	-0.658988	0.515725	0.815169	-6.87105
SERPINB9	-0.129019	2.17863	-0.658981	0.515729	0.815169	-6.06929
THOC3	0.104449	5.03294	0.658883	0.515791	0.815179	-6.48982
TNFRSF12A	0.359764	0.790279	0.658674	0.515923	0.815266	-5.31877
GM13921	-0.292261	1.46428	-0.658614	0.515961	0.815266	-5.32676
SPHK2	-0.122181	4.31999	-0.658459	0.516059	0.815266	-6.25721
ZC2HC1C	-0.35445	0.278025	-0.658445	0.516068	0.815266	-5.1477
RPL26	0.0594871	10.0691	0.658253	0.516189	0.815369	-7.37597
UNKL	0.127679	3.12027	0.658055	0.516314	0.815412	-6.07072
DHX34	0.105752	4.26741	0.657838	0.516452	0.815412	-6.28452
GM49747	-0.251403	1.08546	-0.657824	0.516461	0.815412	-5.54617
TRAPPC6B	0.115116	4.02301	0.657809	0.51647	0.815412	-6.20752
ARFGAP3	0.147905	3.656	0.657771	0.516494	0.815412	-6.09286
SLC10A1	-0.511316	1.48785	-0.657506	0.516662	0.815489	-5.50794
AMIGO2	-0.266035	-0.415915	-0.657466	0.516687	0.815489	-5.57982
SPICE1	0.113642	3.97644	0.657393	0.516733	0.815489	-6.27843
SCAF8	-0.0617322	6.27096	-0.657249	0.516824	0.815489	-6.82406
ASB3	-0.13938	3.12011	-0.657185	0.516864	0.815489	-6.01668
REL	0.168402	4.89744	0.657167	0.516876	0.815489	-6.10433
GM17029	-0.372545	0.635088	-0.657055	0.516947	0.815513	-5.23257
DYNC1H1	-0.0358004	9.21186	-0.65674	0.517146	0.815591	-7.26162
CYB5B	-0.0677977	6.41466	-0.656697	0.517173	0.815591	-6.79663
LOCKD	-0.103584	3.86272	-0.656629	0.517217	0.815591	-6.34235
GM13241	-0.191107	2.58636	-0.656625	0.517219	0.815591	-5.79319
CNOT10	-0.0702479	5.5746	-0.656402	0.51736	0.815726	-6.64201
STK40	-0.10313	4.68916	-0.656212	0.517481	0.815828	-6.46397
GM42814	-0.14377	2.60372	-0.656024	0.517599	0.815831	-5.84879
GM12174	0.078009	6.19647	0.655936	0.517655	0.815831	-6.78404
PARVG	-0.0572978	7.28332	-0.655891	0.517683	0.815831	-6.81524
TMCO1	0.068112	6.63478	0.655858	0.517705	0.815831	-6.87679
SLC9A3R2	-0.311986	1.6899	-0.655627	0.517851	0.815973	-5.60517
GM5844	-0.140614	3.64029	-0.655426	0.517978	0.816049	-6.01394
GM44200	0.523451	-0.110716	0.655322	0.518044	0.816049	-4.99806
GM32036	-0.212158	2.35009	-0.655177	0.518136	0.816049	-5.728
ST8SIA2	-0.190569	-2.18798	-0.655091	0.518191	0.816049	-5.55416
CX3CR1	1.71123	0.364508	0.654985	0.518258	0.816049	-4.68321
KLHDC10	0.0661964	5.69507	0.654972	0.518266	0.816049	-6.6808
OAS1C	0.278134	1.18277	0.654932	0.518291	0.816049	-5.67124
MAGOHB	-0.140067	3.82909	-0.654769	0.518395	0.816049	-6.04809
ZFP945	0.113067	3.82538	0.654548	0.518534	0.816049	-6.39141
SLC35C2	-0.0848917	5.98244	-0.65452	0.518552	0.816049	-6.61648
MED6	-0.130731	3.81011	-0.654466	0.518586	0.816049	-6.11521
NSL1	-0.100755	4.47197	-0.654424	0.518613	0.816049	-6.31037
2610001J05RIK	0.136449	3.84573	0.654411	0.518621	0.816049	-6.15411
GM4468	-0.300245	0.363095	-0.65418	0.518768	0.816191	-5.16698
EFNB1	0.149264	1.99992	0.653769	0.519028	0.816514	-6.01539
SF3B1	-0.0442183	8.32821	-0.653405	0.519259	0.816756	-7.08628
MINOS1	-0.062394	6.22651	-0.653351	0.519294	0.816756	-6.75956
SELENOP	-0.109814	5.39819	-0.652989	0.519523	0.81702	-6.61858
NLRP12	-1.27886	-1.82914	-0.652911	0.519573	0.81702	-4.68576
TMEM128	-0.155244	3.42538	-0.652699	0.519707	0.817143	-6.08045
4732416N19RIK	0.24084	0.438533	0.652526	0.519817	0.817177	-5.49128
RPA3	0.114182	4.12803	0.65249	0.51984	0.817177	-6.23301
TCTA	0.317038	2.07677	0.652336	0.519937	0.817238	-5.67358
MRPL58	0.116212	4.49183	0.652173	0.52004	0.817238	-6.21098
DOCK10	-0.0673039	7.78231	-0.652059	0.520113	0.817238	-6.8065
PRPF19	-0.0529893	6.9642	-0.651952	0.520181	0.817238	-6.91711
4933434E20RIK	-0.094389	5.13904	-0.651924	0.520199	0.817238	-6.4845
AFAP1	0.281684	4.15445	0.651902	0.520213	0.817238	-5.5654
PML	-0.0623792	6.56473	-0.651812	0.52027	0.817241	-6.9117
SAR1B	0.122213	4.06748	0.65159	0.520411	0.817375	-6.17191
NUP54	0.0666922	5.30479	0.65132	0.520582	0.817556	-6.53926
PAN3	0.0701253	7.41379	0.65122	0.520646	0.817559	-6.97377
4930466K18RIK	-0.267843	0.761554	-0.651142	0.520696	0.817559	-5.35288
ZFP574	0.0885518	4.94689	0.65097	0.520805	0.817643	-6.54222
APOO	-0.153053	2.46295	-0.650873	0.520866	0.817652	-5.77341
TAF3	0.0749217	5.72346	0.650578	0.521053	0.817785	-6.6521
FUZ	0.162428	2.88151	0.650552	0.52107	0.817785	-5.94601
GM43910	-0.330306	1.21653	-0.650477	0.521118	0.817785	-5.41576
RNF41	0.094855	4.96002	0.650287	0.521238	0.817799	-6.46885
UBA52-PS	-0.113474	4.31782	-0.650239	0.521269	0.817799	-6.28615
ZFP715	0.0993717	4.51071	0.650147	0.521327	0.817799	-6.47988
GM15792	-0.350936	0.80541	-0.650112	0.52135	0.817799	-5.28041
GM37422	-0.165261	2.11257	-0.649963	0.521445	0.817861	-5.98861
ZCRB1	-0.0783465	5.63517	-0.649863	0.521508	0.817873	-6.62614
UIMC1	-0.0745147	5.62905	-0.649497	0.521741	0.818151	-6.64086
HTATIP2	0.194984	2.79785	0.649272	0.521884	0.818287	-5.8173
GM22748	-0.532353	0.155577	-0.649111	0.521986	0.81836	-5.02736
GM43421	-0.336458	1.42083	-0.649018	0.522045	0.818365	-5.47555
GM36936	-0.209857	1.18768	-0.64884	0.522159	0.818365	-5.64796
GM43323	1.41533	-1.25844	0.64879	0.52219	0.818365	-4.68552
MGST3	0.387905	1.39039	0.648756	0.522212	0.818365	-5.22427
TIMM21	0.185528	3.77209	0.648495	0.522378	0.818476	-6.14902
GLG1	0.0855669	7.02539	0.648469	0.522395	0.818476	-6.86304
GM4811	0.270647	0.81338	0.648184	0.522576	0.818673	-5.20014
GABPB2	-0.0494858	7.25711	-0.64794	0.522731	0.818823	-6.94464
E4F1	0.0733436	4.81998	0.647829	0.522802	0.818823	-6.45871
CYFIP1	0.0612335	6.22144	0.647624	0.522933	0.818823	-6.73369
GM15337	1.21795	-0.835078	0.647599	0.522948	0.818823	-4.68442
ROCK1	-0.0572957	7.64612	-0.647571	0.522967	0.818823	-7.00146
NOD2	-0.726236	-0.151883	-0.647507	0.523007	0.818823	-4.94764
BRD4	-0.0411808	8.60977	-0.646876	0.523409	0.819365	-7.16626
GM42856	-0.413959	0.970736	-0.646716	0.523511	0.81943	-5.22619
WFIKKN1	-0.436293	0.764547	-0.6465	0.523649	0.81943	-5.23733
NAXD	-0.113653	4.72627	-0.646478	0.523663	0.81943	-6.40546
ANP32-PS	-0.244909	1.45594	-0.64643	0.523693	0.81943	-5.35527
PI16	-1.06558	1.04067	-0.646373	0.523729	0.81943	-4.80083
STK24	0.0502665	7.30591	0.646101	0.523903	0.819587	-6.98345
CERS2	-0.0646155	5.9254	-0.646009	0.523961	0.819587	-6.70587
RMC1	-0.118064	4.72371	-0.645953	0.523997	0.819587	-6.38498
GAPVD1	0.0416131	7.06416	0.645626	0.524205	0.819825	-6.94304
NDUFA11	0.120719	4.60059	0.645114	0.524532	0.820077	-6.28663
AC158975.2	0.200815	1.30992	0.64509	0.524547	0.820077	-5.58106
EVPL	0.684993	1.03191	0.645037	0.524581	0.820077	-5.05011
DNAJC8	-0.0542955	7.11458	-0.645023	0.52459	0.820077	-6.93115
LRRC41	-0.107255	3.85826	-0.644624	0.524844	0.8203	-6.22601
BC005624	-0.0806079	5.44932	-0.644624	0.524844	0.8203	-6.58618
MELK	-0.122438	4.64914	-0.644423	0.524972	0.820309	-6.35546
GM48529	-1.01747	-0.623363	-0.644359	0.525013	0.820309	-4.81027
AC114539.1	0.214978	3.17539	0.64423	0.525096	0.820309	-5.92519
WASF2	-0.0446541	7.62478	-0.644069	0.525199	0.820309	-6.98056
UNK	0.0902716	5.57509	0.64405	0.525211	0.820309	-6.706
BECN1	0.0896302	5.32125	0.644042	0.525216	0.820309	-6.51856
MDK	-0.390286	-0.0852044	-0.644001	0.525242	0.820309	-5.16957
METTL15	-0.207864	2.0738	-0.643896	0.525309	0.820327	-5.73529
HIST1H2BN	0.111089	6.97636	0.643265	0.525712	0.820869	-6.91849
ARAF	0.0906038	5.38785	0.643065	0.525839	0.820892	-6.58004
GM24245	-0.0877699	9.79224	-0.642829	0.52599	0.820892	-7.31252
GNPTAB	0.0706464	6.94905	0.642656	0.526101	0.820892	-6.838
SP4	-0.0960446	4.19762	-0.6426	0.526137	0.820892	-6.43301
ZFHX3	0.0708912	5.30678	0.64254	0.526175	0.820892	-6.7892
RPS6KA5	0.0974902	5.37744	0.642525	0.526184	0.820892	-6.56207
KANSL2	-0.0820643	5.36413	-0.642508	0.526195	0.820892	-6.56528
1700001L05RIK	-0.154822	2.703	-0.642468	0.526221	0.820892	-5.9561
POLR2C	-0.111312	4.78388	-0.642454	0.52623	0.820892	-6.40209
TRIM56	-0.0466499	6.62117	-0.642319	0.526316	0.820939	-6.93956
SWI5	0.0667811	6.09306	0.642198	0.526393	0.820972	-6.70107
STRAP	0.0672914	6.89757	0.642047	0.52649	0.821035	-6.86631
GM10335	-0.113353	3.5459	-0.641789	0.526655	0.821205	-6.04552
GM12286	-0.294589	1.30435	-0.641538	0.526815	0.821368	-5.17848
DDB1	-0.048404	8.24718	-0.641302	0.526966	0.821448	-7.11542
RBP1	-0.109032	1.48022	-0.64117	0.52705	0.821448	-6.52245
SERF2	0.0986632	5.20026	0.641118	0.527083	0.821448	-6.42744
PEX7	0.100312	4.90545	0.641107	0.52709	0.821448	-6.51136
JCAD	0.0927877	3.45836	0.640847	0.527257	0.821621	-6.49867
GM6750	0.350147	0.744006	0.640738	0.527327	0.821642	-5.08805
CAMK1	0.0998505	4.389	0.640643	0.527388	0.82165	-6.51041
ZFP512	-0.0809706	4.96124	-0.640551	0.527446	0.821654	-6.61313
ETS2	0.0862167	4.12415	0.640393	0.527547	0.821681	-6.40308
ZFP125	0.192937	2.54647	0.640279	0.52762	0.821681	-5.8158
TRPS1	0.129619	5.16234	0.640108	0.52773	0.821681	-6.07077
D930016D06RIK	-0.166647	3.27963	-0.640056	0.527763	0.821681	-6.08895
ANKZF1	0.120868	4.35018	0.639954	0.527828	0.821681	-6.30837
DNAJC2	0.0578373	7.42432	0.639952	0.527829	0.821681	-6.97183
ACOT7	0.0802995	6.16795	0.639911	0.527855	0.821681	-6.71223
YRDC	-0.162128	3.55369	-0.639543	0.528091	0.82196	-6.02708
VAMP1	-0.155166	4.3876	-0.639356	0.528211	0.82206	-6.34181
BC037032	0.435698	0.209338	0.638994	0.528443	0.822334	-5.08246
LIAS	0.141593	4.08696	0.638769	0.528587	0.82247	-6.17329
FAM3C	0.0799874	4.94743	0.638532	0.528738	0.822556	-6.48909
FIRRE	-0.0940869	5.36717	-0.638508	0.528754	0.822556	-6.79828
GSTT2	0.144072	2.8833	0.638361	0.528848	0.822593	-5.90961
CNPPD1	0.0729557	5.36744	0.638226	0.528934	0.822593	-6.58769
HPS4	-0.120879	3.86956	-0.638208	0.528946	0.822593	-6.33129
TLE1	0.138936	3.98425	0.637907	0.529139	0.822664	-6.20548
VASH2	0.282179	0.465329	0.637673	0.529288	0.822664	-5.46927
GM32256	-0.22784	1.20741	-0.63756	0.529361	0.822664	-5.34264
SLC7A7	-0.194936	2.15462	-0.637435	0.529441	0.822664	-5.56174
ISOC2A	0.130307	3.50824	0.637169	0.529612	0.822664	-5.97978
STXBP4	0.119092	3.76707	0.637134	0.529635	0.822664	-6.53495
BC030867	0.112751	4.38135	0.63704	0.529695	0.822664	-6.32867
OSBPL2	0.0718821	5.10475	0.636937	0.52976	0.822664	-6.48848
4933427D14RIK	0.0966012	4.30905	0.63688	0.529797	0.822664	-6.39108
CSNK1G2	0.0474255	7.09168	0.636845	0.529819	0.822664	-6.97949
RPS11-PS5	0.306901	0.0722102	0.636838	0.529824	0.822664	-5.08192
PRAF2	0.234152	1.91675	0.636786	0.529857	0.822664	-5.75918
RPL37	0.0726706	9.43277	0.636778	0.529862	0.822664	-7.29153
STAR	0.213845	2.2185	0.636636	0.529953	0.822664	-5.73383
HJURP	-0.0536609	7.88805	-0.636604	0.529974	0.822664	-7.0696
SMAGP	-0.314731	0.470659	-0.636529	0.530022	0.822664	-5.22194
GM26779	-0.518854	-0.551964	-0.636502	0.53004	0.822664	-5.11531
POLR3GL	0.116053	3.20764	0.636388	0.530112	0.822664	-6.08911
TMEM165	0.0799552	5.93788	0.636303	0.530167	0.822664	-6.5923
A430072P03RIK	-1.09353	-1.28419	-0.636212	0.530225	0.822664	-4.68231
HARBI1	0.220758	2.99022	0.636138	0.530273	0.822664	-5.99015
PDE5A	0.093679	3.59455	0.636054	0.530327	0.822664	-6.60577
GM8774	1.09617	-0.151833	0.636045	0.530332	0.822664	-4.68875
BNIP2	0.0710073	5.8065	0.636039	0.530337	0.822664	-6.60192
GINS2	0.0890591	4.55021	0.635714	0.530545	0.822893	-6.32442
AKT1S1	0.0957829	4.61184	0.635633	0.530597	0.822893	-6.49064
TTLL12	0.0807159	4.80604	0.635302	0.530809	0.823077	-6.51584
CHRNB2	-0.282116	1.598	-0.635196	0.530877	0.823077	-5.5129
GM29257	0.114338	3.46035	0.635057	0.530966	0.823077	-6.06652
YPEL2	-0.167382	2.99348	-0.63497	0.531023	0.823077	-5.76243
HMGCS1	0.146463	3.84639	0.634945	0.531038	0.823077	-6.06932
5830448L01RIK	-0.476873	0.304916	-0.634906	0.531063	0.823077	-5.01206
AC154200.1	-0.324949	0.755354	-0.634804	0.531129	0.823077	-5.38038
VASP	-0.0739577	6.60911	-0.634732	0.531175	0.823077	-6.86721
DNAJC16	0.0983174	3.98325	0.634662	0.53122	0.823077	-6.23637
FTSJ3	-0.0694323	6.8408	-0.634507	0.53132	0.823145	-6.8503
INAFM2	-0.0793039	4.97832	-0.634171	0.531536	0.823392	-6.48314
GM5461	0.285297	0.832281	0.633937	0.531686	0.823537	-5.23295
CEP164	0.197525	4.59779	0.633425	0.532015	0.823807	-5.9418
4921507P07RIK	-0.304147	0.994538	-0.633382	0.532042	0.823807	-5.37798
ID1	1.10187	0.576941	0.633381	0.532043	0.823807	-4.85693
GM6478	0.823589	-0.410504	0.633196	0.532162	0.823807	-4.89037
ETS1	0.146496	3.70098	0.633188	0.532167	0.823807	-6.15543
SEC63	-0.0644756	6.4476	-0.633143	0.532196	0.823807	-6.79175
CREBZF	-0.0665189	5.44985	-0.632989	0.532295	0.823873	-6.68805
RALGAPA2	0.07412	5.64745	0.632832	0.532396	0.823942	-6.77824
DCUN1D5	0.0815353	5.72646	0.632684	0.532491	0.824002	-6.61618
ZFP229	-0.121815	2.51414	-0.632523	0.532594	0.824008	-6.03877
B4GALT3	0.189229	3.05391	0.632503	0.532607	0.824008	-5.75422
RGS19	0.086467	6.18923	0.632414	0.532664	0.82401	-6.56975
GM42991	1.25929	-1.27534	0.632285	0.532748	0.824046	-4.7377
SYNGAP1	-0.0930576	3.14576	-0.632203	0.5328	0.824046	-6.52018
2410131K14RIK	-0.189768	2.69727	-0.632101	0.532866	0.824061	-5.76364
SETD1B	0.0437649	7.55571	0.63168	0.533137	0.824362	-7.03747
NDUFS8	-0.0755223	5.826	-0.631601	0.533188	0.824362	-6.65696
DGCR2	0.0609547	5.14815	0.631536	0.533229	0.824362	-6.60817
YY1	-0.0499741	6.93663	-0.631283	0.533392	0.824527	-6.89857
MITF	0.17462	3.35832	0.630906	0.533635	0.824809	-5.89658
HERPUD2	-0.0817991	4.96779	-0.630729	0.533749	0.824809	-6.5503
RSRP1	0.0624949	8.01156	0.630673	0.533785	0.824809	-7.05538
PIK3CA	0.0705526	5.95509	0.630651	0.533799	0.824809	-6.73767
PANK4	-0.0985466	4.78415	-0.630556	0.53386	0.824817	-6.48744
4930579G18RIK	0.301903	2.13697	0.630439	0.533935	0.824833	-5.52893
QK	-0.0559058	7.19975	-0.630365	0.533983	0.824833	-6.91355
GM4986	0.183239	1.39232	0.630249	0.534058	0.824861	-5.48584
RECK	-0.249272	1.46084	-0.630034	0.534196	0.824935	-5.43076
RPS6-PS2	0.329443	0.0733122	0.630001	0.534218	0.824935	-5.05031
SIN3B	0.0548683	6.10929	0.629601	0.534475	0.825089	-6.79604
ZFP658	0.735626	0.197734	0.629567	0.534497	0.825089	-4.82073
CDK5RAP2	0.062102	6.61947	0.629508	0.534535	0.825089	-6.8725
DCP1A	-0.0764696	5.68214	-0.629462	0.534565	0.825089	-6.65745
GM4799	0.247329	1.05826	0.629373	0.534622	0.825089	-5.27915
RPS11-PS3	-0.244488	0.723232	-0.629322	0.534655	0.825089	-5.21433
GM13369	-0.334668	0.318265	-0.628722	0.535042	0.825599	-5.25534
GM4432	-0.435336	0.315575	-0.628406	0.535246	0.825827	-5.06377
AZIN2	-0.330037	0.0209061	-0.627674	0.535717	0.826417	-5.43554
FAM118B	0.15396	3.63009	0.627552	0.535796	0.826417	-5.98071
GM24494	0.174859	2.12665	0.627462	0.535854	0.826417	-5.73687
NAP1L4	-0.046189	6.91313	-0.627461	0.535854	0.826417	-6.92338
CGRRF1	0.175708	3.07762	0.627299	0.535959	0.826417	-5.8171
FUT11	0.123998	4.19359	0.627289	0.535966	0.826417	-6.28592
MAX	-0.0770722	5.78502	-0.627176	0.536039	0.826437	-6.66328
HIST1H2AB	0.129485	6.24038	0.626916	0.536206	0.826437	-6.75293
METTL21A	0.159597	2.78381	0.626859	0.536243	0.826437	-5.87807
SNX17	-0.0816249	5.2135	-0.626837	0.536257	0.826437	-6.55643
HEMK1	-0.190138	2.67065	-0.626832	0.53626	0.826437	-5.93344
GHDC	0.247684	1.82205	0.62674	0.53632	0.826442	-5.60478
SLC39A5	0.197041	2.91541	0.626595	0.536414	0.826487	-5.66905
NEDD8	0.0729303	6.00103	0.62645	0.536507	0.826487	-6.68719
GM43609	0.634181	-0.28086	0.626433	0.536518	0.826487	-5.02095
DERL1	-0.106354	5.65015	-0.626345	0.536575	0.826488	-6.60144
SAP18B	-0.159813	2.09853	-0.62606	0.536759	0.826669	-5.62471
GULP1	-0.216287	-0.639584	-0.62593	0.536843	0.826669	-5.76436
ERO1L	-0.154105	5.16219	-0.625653	0.537021	0.826669	-6.17003
CYB5R3	-0.0808506	6.02336	-0.62561	0.53705	0.826669	-6.80783
GPR45	0.26848	-0.599009	0.625519	0.537109	0.826669	-5.476
A930004J17RIK	0.22409	3.71989	0.625517	0.53711	0.826669	-6.13248
PCBD1	0.330261	0.576909	0.62549	0.537127	0.826669	-5.3195
AC154912.1	-0.409994	0.613275	-0.625465	0.537143	0.826669	-5.13914
CIP2A	0.105401	5.45651	0.625218	0.537303	0.826823	-6.5093
CROCC	0.0774349	5.02565	0.625119	0.537367	0.826823	-6.51458
PHF21B	-0.156699	0.852406	-0.625048	0.537413	0.826823	-5.86622
PPM1K	0.137566	3.54034	0.624623	0.537687	0.827159	-6.02903
TIMM17A	0.101215	4.47205	0.624353	0.537862	0.827295	-6.37856
GM9104	0.130971	2.48192	0.624157	0.537988	0.827295	-5.80396
ENC1	0.251228	2.30553	0.6241	0.538026	0.827295	-5.62061
RBM18	-0.0978326	3.81839	-0.624047	0.53806	0.827295	-6.23385
GM43747	0.416408	0.275734	0.623885	0.538164	0.827295	-5.21362
TSPAN33	-0.161061	0.988524	-0.623879	0.538168	0.827295	-5.93619
PLRG1	0.0843769	5.16423	0.623876	0.53817	0.827295	-6.54472
BRAP	0.0489823	6.05478	0.623375	0.538494	0.827702	-6.76299
TMEM242	-0.114809	4.13867	-0.623292	0.538548	0.827702	-6.24816
MMD	0.175497	2.55069	0.623087	0.53868	0.827819	-5.80879
RPL36A-PS1	-0.0894117	5.01386	-0.622999	0.538737	0.82782	-6.52353
ANKRD63	-0.332082	0.727778	-0.622719	0.538919	0.828012	-5.29149
GM6311	0.137531	3.81755	0.622587	0.539004	0.828047	-6.07338
SSX2IP	-0.0912155	4.74351	-0.622509	0.539054	0.828047	-6.68597
NDUFS5	0.106786	4.26415	0.622078	0.539333	0.828302	-6.19915
PRPF4B	0.0375896	7.7262	0.622024	0.539368	0.828302	-7.05502
TWF1	-0.093384	4.47373	-0.62199	0.53939	0.828302	-6.33037
FAM92A	0.0927838	4.21289	0.621754	0.539543	0.828451	-6.49954
E230029C05RIK	-0.965181	-0.281218	-0.621534	0.539685	0.828486	-4.84698
GM1840	-0.256556	1.84125	-0.621504	0.539705	0.828486	-5.28526
ABHD17A	0.0897477	4.87412	0.621457	0.539735	0.828486	-6.47368
GM17195	0.784542	-0.555738	0.621086	0.539976	0.828659	-4.95078
RGL2	-0.0840996	5.57508	-0.620896	0.540099	0.828659	-6.62644
GM7964	-0.0756132	5.57306	-0.620807	0.540156	0.828659	-6.63626
PSENEN	0.119335	4.19334	0.620782	0.540173	0.828659	-6.26225
ZFP821	0.227108	2.46248	0.620719	0.540214	0.828659	-5.63045
DIABLO	-0.219141	2.13756	-0.620635	0.540268	0.828659	-5.72432
E130308A19RIK	0.105194	4.08	0.620455	0.540384	0.828659	-6.47759
GM15886	0.326363	0.202415	0.620358	0.540447	0.828659	-5.27609
C2	0.413801	-0.0104027	0.620346	0.540455	0.828659	-5.09891
RPS2-PS9	-0.272593	1.33821	-0.620259	0.540511	0.828659	-5.30265
PRG2	1.86141	-0.63378	0.620259	0.540512	0.828659	-4.68901
GM10974	-0.311153	0.570322	-0.620136	0.540591	0.828659	-5.21771
GLOD4	-0.0718868	5.95262	-0.620115	0.540605	0.828659	-6.76139
ZFP97	-0.426232	0.971133	-0.620001	0.540679	0.828659	-5.24553
ISCA2	-0.10315	3.73845	-0.619963	0.540703	0.828659	-6.0766
PARG	-0.0647591	6.06782	-0.619889	0.540751	0.828659	-6.73862
1700058P15RIK	0.462159	-0.207559	0.619771	0.540827	0.82866	-5.04993
DGUOK	-0.101927	3.89521	-0.619669	0.540894	0.82866	-6.34454
RPL13-PS3	0.104875	3.5142	0.619423	0.541054	0.82866	-6.09228
TCEAL9	-0.0656488	5.42141	-0.619303	0.541131	0.82866	-6.68964
REXO4	0.0726596	5.39532	0.619245	0.541169	0.82866	-6.59588
KCTD17	-0.0833938	4.14965	-0.619181	0.54121	0.82866	-6.39349
TCF15	-0.180888	-2.39486	-0.61897	0.541347	0.82866	-5.91209
HEATR6	-0.0868529	5.25947	-0.618905	0.541389	0.82866	-6.49051
BDH1	-0.235379	0.727645	-0.618878	0.541407	0.82866	-5.50296
SNORA23	0.174248	2.65823	0.618689	0.541529	0.82866	-5.93921
PREP	-0.0768575	6.08384	-0.61866	0.541548	0.82866	-6.73144
MEF2A	0.0722908	5.66123	0.61866	0.541548	0.82866	-6.68931
AIDA	-0.0889605	4.83363	-0.618619	0.541575	0.82866	-6.4305
SLC17A8	-0.224009	-3.61893	-0.618571	0.541606	0.82866	-5.65228
PCF11	0.0562882	6.34706	0.618504	0.541649	0.82866	-6.8024
LIMD1	0.0669435	5.81972	0.618487	0.541661	0.82866	-6.6546
IL1RL1	1.27369	-0.460451	0.618408	0.541712	0.82866	-4.68853
TGM2	0.0752776	1.61279	0.617943	0.542014	0.828955	-6.84957
CLPTM1L	-0.0769792	6.012	-0.617915	0.542031	0.828955	-6.72215
GM43654	-0.361665	1.16459	-0.617614	0.542227	0.828955	-5.4674
AC133451.1	-0.390603	1.19116	-0.617601	0.542235	0.828955	-5.30757
TBC1D1	-0.0629922	6.22475	-0.617535	0.542278	0.828955	-6.74082
TNFAIP8L2	-0.29043	3.15539	-0.617488	0.542309	0.828955	-5.27104
SUFU	0.1107	5.12281	0.61742	0.542353	0.828955	-6.65286
MKLN1	0.0681414	6.24911	0.617309	0.542425	0.828955	-6.80996
GNGT2	0.287489	2.12207	0.617282	0.542443	0.828955	-5.50713
HAUS7	-0.0969784	4.17778	-0.617172	0.542514	0.828955	-6.36396
KRI1	-0.05708	5.4322	-0.617038	0.542601	0.828955	-6.63538
CXCR6	0.465919	0.690609	0.617013	0.542617	0.828955	-5.08584
TSLP	-0.30866	0.967479	-0.616913	0.542682	0.828955	-5.26744
GM9843	0.093175	6.56138	0.616848	0.542724	0.828955	-6.80906
PREPL	-0.133186	4.0456	-0.616729	0.542801	0.828955	-6.28235
GM16216	0.155678	2.02577	0.616718	0.542808	0.828955	-5.63136
BLOC1S2	-0.12207	4.07409	-0.616572	0.542903	0.828982	-6.05918
LMO7	0.474737	-1.23155	0.61647	0.54297	0.828982	-5.28622
CC2D1A	-0.0902524	4.82817	-0.61643	0.542996	0.828982	-6.51001
PCDHGA5	0.398727	-0.987982	0.616144	0.543182	0.82918	-5.41171
CHCHD6	0.103786	3.49882	0.615736	0.543446	0.829498	-6.31163
OAZ1	0.0664104	7.18451	0.61538	0.543678	0.829626	-6.92871
AATK	-0.409703	2.66146	-0.6153	0.54373	0.829626	-5.09684
EIF2B3	0.11372	4.11371	0.615221	0.543781	0.829626	-6.3064
MSL3	-0.104862	5.09463	-0.615201	0.543795	0.829626	-6.53909
TMEM80	-0.169737	2.47573	-0.615095	0.543863	0.829626	-5.94239
COL4A2	0.108114	3.30671	0.615086	0.54387	0.829626	-6.72289
UGGT2	-0.209797	0.879832	-0.61496	0.543951	0.829664	-5.5704
GM15775	0.632422	0.0797241	0.614869	0.54401	0.829668	-5.07504
GM34882	-0.556285	-0.0957734	-0.614705	0.544117	0.829689	-4.94788
LAPTM4A	-0.0735685	5.76786	-0.614636	0.544162	0.829689	-6.74259
GM6733	0.350701	0.460041	0.614535	0.544228	0.829689	-5.12946
PCSK7	0.128733	4.46941	0.6145	0.54425	0.829689	-6.27556
DPY19L1	-0.0769576	6.05433	-0.614367	0.544337	0.829735	-6.66558
RPS12-PS2	0.279493	0.321864	0.614182	0.544457	0.829832	-5.13532
TXNDC11	-0.113729	5.21174	-0.614082	0.544523	0.829846	-6.40713
PDSS1	0.157242	3.53121	0.613958	0.544603	0.829882	-5.99915
VPS16	0.0713359	5.69234	0.6135	0.544901	0.830183	-6.68449
WIPF2	-0.07067	5.34284	-0.613429	0.544947	0.830183	-6.61798
MON1A	-0.119426	3.862	-0.613366	0.544988	0.830183	-6.23751
NOL11	0.0732254	5.50824	0.61325	0.545063	0.830183	-6.66068
GM12185	-0.143066	0.826883	-0.613159	0.545123	0.830183	-5.96297
RCC1L	0.116063	3.42373	0.61306	0.545187	0.830183	-6.11929
PPP2R1A	-0.0575201	6.51214	-0.612862	0.545316	0.830183	-6.87728
CSGALNACT2	0.0767911	6.53754	0.612787	0.545365	0.830183	-6.62976
GM26767	0.202967	1.52427	0.612766	0.545379	0.830183	-5.54681
SYNM	-0.156431	-0.872868	-0.612731	0.545401	0.830183	-6.01867
PREX1	0.05833	6.94639	0.612699	0.545423	0.830183	-6.88012
MCC	0.28771	0.735142	0.612495	0.545555	0.830292	-5.3863
GM17816	-0.266727	2.5902	-0.612399	0.545618	0.830292	-5.60949
GM45353	-0.0773483	-0.177181	-0.612327	0.545664	0.830292	-6.48317
RUFY1	0.105261	5.50025	0.612204	0.545745	0.830328	-6.48296
ZYG11B	-0.0653995	5.77349	-0.612031	0.545858	0.830414	-6.74693
GPD1L	0.0763703	5.24811	0.611941	0.545916	0.830418	-6.5321
RNF138	-0.0845139	4.65366	-0.61181	0.546001	0.83046	-6.46837
IL15	0.144092	3.36143	0.61158	0.546152	0.830603	-5.97612
RPS6	-0.0481243	9.30936	-0.611248	0.546368	0.830714	-7.29882
SPC25	-0.107392	5.3589	-0.611095	0.546468	0.830714	-6.62648
TMEM107	-0.229011	1.99201	-0.611086	0.546473	0.830714	-5.63746
UQCRC2	0.0907936	5.19662	0.610864	0.546618	0.830714	-6.53731
PCLAF	0.112563	6.16058	0.61086	0.546621	0.830714	-6.49667
PHLDB3	-0.108045	4.52149	-0.610675	0.546741	0.830714	-6.41653
A930007I19RIK	0.390398	0.409306	0.610651	0.546757	0.830714	-5.20801
IFNAR1	0.0671818	5.75591	0.61065	0.546757	0.830714	-6.61898
PRDX5	0.108049	6.14475	0.610569	0.546811	0.830714	-6.53682
ATP13A1	0.0585969	6.13356	0.610457	0.546883	0.830714	-6.72448
GM49207	0.182004	2.76332	0.610452	0.546887	0.830714	-5.72291
TMEM263	-0.10189	3.92291	-0.610426	0.546904	0.830714	-6.26159
SRP9	0.0727469	5.57505	0.610226	0.547034	0.830815	-6.60259
GM13351	-0.453963	-0.118673	-0.61008	0.547129	0.830815	-5.06294
HP1BP3	-0.0344054	8.18687	-0.610018	0.54717	0.830815	-7.14993
ZFP248	-0.166431	1.20164	-0.609891	0.547252	0.830815	-5.93943
GM48786	-0.908719	-1.33431	-0.60989	0.547253	0.830815	-4.75984
NME6	0.167306	3.46283	0.60968	0.54739	0.830928	-6.01519
RFC1	0.0435692	7.25143	0.609576	0.547458	0.830928	-6.97587
GPATCH2	0.0791252	4.84546	0.609515	0.547498	0.830928	-6.57427
NIP7	0.104228	4.40634	0.609238	0.547678	0.831116	-6.36075
1700037H04RIK	-0.100794	4.38482	-0.609052	0.5478	0.831152	-6.38681
GDF11	0.281219	0.677666	0.608886	0.547908	0.831152	-5.54733
SLC4A3	0.287387	-2.51807	0.608853	0.547929	0.831152	-5.48675
PRKCQ	-0.0598749	2.80527	-0.608756	0.547993	0.831152	-6.78997
MRM1	-0.104752	3.35874	-0.608649	0.548063	0.831152	-6.16646
NDUFA2	0.093945	5.5068	0.608575	0.548111	0.831152	-6.59722
TMX3	0.0626581	5.51605	0.608459	0.548187	0.831152	-6.58695
LZIC	0.106682	4.37997	0.608431	0.548205	0.831152	-6.28775
GM6472	-0.0698958	6.00136	-0.608403	0.548224	0.831152	-6.77555
GNAS	-0.0792686	4.75834	-0.608332	0.54827	0.831152	-6.56493
OCIAD2	-0.1916	1.69219	-0.608219	0.548343	0.831152	-5.98982
MRPL10	-0.114979	4.20703	-0.608162	0.548381	0.831152	-6.23076
GM29585	-0.374099	0.616882	-0.608044	0.548458	0.831182	-5.21543
TMEM14A	-0.358251	-0.493653	-0.6075	0.548813	0.831205	-5.19492
GFOD1	0.13903	4.32728	0.607477	0.548828	0.831205	-6.16686
WDR5	0.0657801	6.19611	0.607408	0.548873	0.831205	-6.80126
GPS1	-0.065961	5.68902	-0.607406	0.548875	0.831205	-6.68742
SLC16A9	-0.227106	-1.8412	-0.60732	0.548931	0.831205	-5.51671
MXD1	0.0766925	5.1683	0.607077	0.54909	0.831205	-6.57865
TICAM1	-0.128962	3.82277	-0.607056	0.549103	0.831205	-6.21477
NCEH1	-0.0881545	5.2409	-0.607054	0.549105	0.831205	-6.6274
NCOA7	0.0583426	5.58176	0.606993	0.549145	0.831205	-6.6921
SFPQ	-0.0347021	9.26251	-0.606957	0.549168	0.831205	-7.29033
VAC14	0.0805615	5.95526	0.60693	0.549186	0.831205	-6.6576
GM16333	0.959252	-0.398541	0.606895	0.549209	0.831205	-4.87801
IFIT3	0.339529	0.214753	0.606894	0.54921	0.831205	-5.40498
GM44053	-0.470741	0.0872795	-0.606595	0.549405	0.831294	-5.06057
NRADD	-0.233802	1.35838	-0.606345	0.549568	0.831294	-5.50393
PLXNA3	0.159014	1.7446	0.60633	0.549578	0.831294	-5.89497
SPSB2	-0.260658	1.53074	-0.606314	0.549589	0.831294	-5.36022
MAST1	0.450421	0.612282	0.606298	0.549599	0.831294	-5.25713
AP1S2	0.20393	4.30296	0.606268	0.549618	0.831294	-5.73591
BC051226	0.534711	0.54709	0.606198	0.549664	0.831294	-5.11363
MCPH1	0.0825354	5.38466	0.606068	0.549749	0.831336	-6.61355
EEF2K	-0.0527702	6.6663	-0.605875	0.549875	0.83139	-6.94555
MFRP	-0.441375	-0.185384	-0.605799	0.549925	0.83139	-5.06792
SECISBP2	0.0580458	5.52102	0.605708	0.549984	0.83139	-6.69696
PIEZO1	-0.0707242	6.65408	-0.605667	0.550012	0.83139	-6.75613
SMIM7	0.0762671	4.45356	0.605559	0.550082	0.831412	-6.41253
F13A1	-1.08288	4.41725	-0.604739	0.550618	0.832008	-4.80833
GM38075	-0.391068	-1.02742	-0.604668	0.550665	0.832008	-5.3006
NCOR1	-0.0361283	8.96023	-0.604664	0.550667	0.832008	-7.23502
GM12657	0.46483	0.304691	0.604609	0.550704	0.832008	-5.05924
CELA1	-0.219173	0.969364	-0.604432	0.550819	0.832024	-5.77116
EEF1E1	0.121369	3.87561	0.604362	0.550865	0.832024	-6.17909
NEK9	-0.0493108	6.35915	-0.604333	0.550885	0.832024	-6.83935
IBA57	0.165731	2.90543	0.604143	0.551009	0.832126	-5.96651
GM44291	-0.439618	1.39014	-0.603996	0.551105	0.832186	-5.26511
GM43462	-0.204696	1.88123	-0.603651	0.551331	0.832195	-5.6656
GM7252	-0.193788	1.02426	-0.603471	0.551449	0.832195	-5.40261
D10JHU81E	-0.095489	4.91061	-0.603427	0.551478	0.832195	-6.5508
STX8	-0.159418	3.87783	-0.60334	0.551535	0.832195	-6.18348
GMDS	0.114412	4.06728	0.60327	0.55158	0.832195	-6.37687
ORC2	0.0736781	4.84742	0.603254	0.551591	0.832195	-6.46273
GTF3A	-0.0974521	4.5167	-0.603145	0.551662	0.832195	-6.41845
ADGRG1	-0.0515506	7.91456	-0.60309	0.551698	0.832195	-7.44512
NPC2	0.0855391	6.21493	0.603059	0.551718	0.832195	-6.54705
TFAM	0.0632512	5.21031	0.603038	0.551732	0.832195	-6.65712
GLTP	0.0928904	5.68327	0.603035	0.551734	0.832195	-6.66425
CTPS	-0.0769093	5.37149	-0.60284	0.551862	0.832301	-6.62835
GM43275	-0.259083	2.19477	-0.602754	0.551918	0.832301	-5.69578
INPP5J	-0.877668	-1.9916	-0.602656	0.551983	0.832312	-4.69125
GM7117	0.275212	0.434355	0.602375	0.552167	0.832504	-5.17427
MMACHC	0.122524	3.61096	0.60219	0.552288	0.832602	-6.17773
DCLRE1A	0.131868	3.9644	0.602033	0.552391	0.832671	-6.22938
GM8731	0.304674	0.616131	0.601936	0.552454	0.832675	-5.14682
POR	0.061203	6.27142	0.601828	0.552526	0.832675	-6.92376
RPS21	0.0531021	8.27249	0.601769	0.552564	0.832675	-7.14867
ZFP260	0.0863208	4.5748	0.601664	0.552633	0.832694	-6.50238
MRPL40	-0.0925201	4.9008	-0.601358	0.552833	0.83291	-6.44344
GM37248	-1.00067	-0.163452	-0.601206	0.552933	0.832975	-4.79534
VIRMA	-0.0544867	6.51931	-0.600889	0.553141	0.833096	-6.85814
AKIRIN2	0.0739096	5.17167	0.600845	0.55317	0.833096	-6.61579
PIGM	0.0797418	5.25458	0.600824	0.553183	0.833096	-6.61518
TRPT1	0.273407	0.222599	0.600648	0.553299	0.8331	-5.31293
6430548M08RIK	0.495356	1.1938	0.600557	0.553359	0.8331	-5.1565
GM15542	-0.257093	1.41994	-0.600536	0.553373	0.8331	-5.33307
GM4841	0.248972	-1.05583	0.600474	0.553413	0.8331	-5.78413
IGF1R	-0.0465586	7.65946	-0.600324	0.553512	0.833116	-7.11602
H3F3A-PS2	-0.251878	0.23376	-0.600158	0.55362	0.833116	-5.17961
MTMR12	-0.0677496	5.55865	-0.600114	0.553649	0.833116	-6.71514
KHDRBS3	-0.0888308	3.40926	-0.600033	0.553703	0.833116	-6.50736
MCTP1	-0.0920926	5.52711	-0.600026	0.553708	0.833116	-6.58808
SH3BP1	-0.167046	2.84523	-0.599856	0.553819	0.833198	-5.97082
RNF220	0.0568334	6.93493	0.599475	0.554069	0.833343	-6.96031
RBM7	-0.0681246	5.46244	-0.599376	0.554134	0.833343	-6.60542
FUCA2	-0.0963786	5.27496	-0.599371	0.554137	0.833343	-6.32029
ASNSD1	-0.165138	3.32646	-0.599284	0.554194	0.833343	-5.9204
USF1	-0.0906673	4.95043	-0.599277	0.554199	0.833343	-6.31343
PIGG	0.133577	3.40096	0.599161	0.554275	0.83336	-6.23847
ARHGAP6	-0.112931	3.42699	-0.599086	0.554324	0.83336	-6.64229
TIPARP	0.187048	3.89709	0.598998	0.554382	0.833361	-6.01793
F5	0.13097	4.41386	0.598846	0.554482	0.833381	-6.57353
ATAD2B	0.0512782	6.82546	0.598806	0.554508	0.833381	-6.87777
LIPE	-0.128881	3.63798	-0.598585	0.554654	0.833514	-6.08542
MARCH8	-0.0946796	3.85769	-0.598223	0.554891	0.833785	-6.32886
RBMS1	-0.0993857	5.54435	-0.598125	0.554956	0.833797	-6.35666
MYADM	0.175685	3.34813	0.59798	0.555051	0.833855	-5.85399
ARF2	0.112356	4.15479	0.597483	0.555378	0.83426	-6.31486
ERGIC1	0.0579107	6.06616	0.597158	0.555591	0.834461	-6.8177
XPR1	0.0667126	5.91831	0.597107	0.555625	0.834461	-6.8157
GM43061	0.306631	0.994403	0.596659	0.555919	0.834818	-5.38155
HSD17B11	-0.0961648	5.52096	-0.596288	0.556163	0.835098	-6.45942
RPL22	0.0504468	8.91789	0.596106	0.556283	0.835193	-7.23668
B4GALT7	0.216567	3.1918	0.595929	0.5564	0.835217	-5.81784
MRTFB	0.0749015	5.31115	0.595908	0.556413	0.835217	-6.75041
ARGLU1	0.0571395	7.24797	0.595561	0.556642	0.835399	-7.0135
UBQLN4	-0.0632782	6.05637	-0.595506	0.556678	0.835399	-6.83317
TSPYL4	0.182094	1.25514	0.595465	0.556705	0.835399	-5.68846
ADAM15	-0.0964776	5.15406	-0.595089	0.556952	0.835553	-6.32143
CUL3	-0.0503852	7.17455	-0.594989	0.557018	0.835553	-6.95638
IL18	0.198875	1.31845	0.594921	0.557063	0.835553	-5.72971
GM28791	0.279116	1.3572	0.594883	0.557088	0.835553	-5.57602
EEF1A1	0.0361674	11.5055	0.594847	0.557112	0.835553	-7.59769
HMG20B	-0.0714585	5.05528	-0.59479	0.557149	0.835553	-6.60005
PLK4	0.0817514	5.76779	0.594353	0.557437	0.835862	-6.60639
UNG	0.131727	4.50444	0.594304	0.557469	0.835862	-6.41893
FGD5	0.10458	1.27423	0.594088	0.557611	0.835914	-6.59265
FOXK2	0.0545243	6.3408	0.593968	0.557691	0.835914	-6.86421
GBX2	-0.166088	-0.0998889	-0.59393	0.557716	0.835914	-5.87127
STX5A	0.0789006	5.44903	0.593905	0.557732	0.835914	-6.62586
SMPD2	0.152042	3.02333	0.593783	0.557812	0.83595	-5.81232
GM45137	0.178133	2.3115	0.593508	0.557993	0.836016	-5.68926
ECH1	0.0753254	5.06699	0.593494	0.558003	0.836016	-6.59322
GM44260	0.46117	1.56119	0.593317	0.558119	0.836016	-5.26674
OSTM1	0.0753624	4.73271	0.593314	0.558122	0.836016	-6.49258
BIRC6	-0.0526435	8.52775	-0.593212	0.558189	0.836016	-7.17165
EHBP1	-0.10117	2.9044	-0.593193	0.558201	0.836016	-6.31139
ARL6IP4	0.0655602	6.08031	0.593111	0.558255	0.836016	-6.73967
MAPK9	0.0620929	5.37498	0.592984	0.558339	0.836044	-6.70225
REEP1	-0.338493	-0.25712	-0.592909	0.558388	0.836044	-5.14453
SLC39A9	0.0965892	5.23692	0.592369	0.558744	0.836492	-6.56176
PARN	-0.0657794	5.70488	-0.592274	0.558807	0.836501	-6.79628
ZFP119B	-0.265671	0.877686	-0.591927	0.559036	0.836678	-5.33087
GM43860	-0.381229	1.2524	-0.591921	0.55904	0.836678	-5.221
GM37618	-0.368924	1.49121	-0.591615	0.559241	0.836895	-5.33719
JPT1	0.0673459	6.36959	0.591403	0.559381	0.836912	-6.81005
ERMP1	0.0683368	6.20399	0.591394	0.559388	0.836912	-6.68404
KCTD7	0.152965	2.36135	0.591304	0.559447	0.836912	-5.86867
MED21	0.224728	3.60086	0.591252	0.559481	0.836912	-5.69262
AP3B1	0.0401088	7.09996	0.591046	0.559617	0.83703	-6.9662
CD48	-0.534375	4.35259	-0.590869	0.559734	0.837119	-5.13574
SOS2	-0.0628755	5.82932	-0.590698	0.559846	0.837168	-6.71784
GM14236	-0.202655	4.13873	-0.590648	0.55988	0.837168	-6.27744
RBM12B2	0.117596	3.16411	0.590478	0.559992	0.837249	-6.00829
STIP1	-0.0765423	7.25863	-0.59003	0.560288	0.837538	-6.97936
HELB	-0.0687129	5.72175	-0.590012	0.560299	0.837538	-6.64598
SPEF1	0.193426	1.2592	0.589757	0.560468	0.837705	-5.61403
IDH2	0.0499705	7.38498	0.589574	0.560589	0.8378	-6.9728
COA7	0.120739	3.4472	0.588952	0.560999	0.838251	-6.2586
ADAP2	-0.526276	-1.12622	-0.588945	0.561004	0.838251	-4.95573
ABCF3	0.0860452	4.73209	0.588782	0.561112	0.838327	-6.48103
GM38257	-0.31509	0.992547	-0.588611	0.561225	0.83841	-5.41864
INO80D	-0.0631485	7.53482	-0.588008	0.561624	0.838849	-7.00908
A530064D06RIK	-0.865093	-3.22172	-0.587894	0.561699	0.838849	-4.68245
SLC5A2	-0.209922	0.638262	-0.587833	0.561739	0.838849	-5.52808
PCGF6	-0.117936	3.20388	-0.587721	0.561813	0.838849	-6.17378
GM47813	0.464452	0.28068	0.587652	0.561859	0.838849	-5.11548
ACADSB	0.104872	4.21754	0.587648	0.561862	0.838849	-6.2293
JPT2	-0.066075	6.34586	-0.587558	0.561921	0.838852	-6.85235
GM6159	-0.168599	2.1875	-0.587182	0.56217	0.839138	-5.64833
GM47324	0.608427	0.108944	0.586859	0.562384	0.8393	-5.1342
ODF2L	0.0909402	4.06376	0.586755	0.562452	0.8393	-6.32109
UROS	0.184561	2.70647	0.586669	0.562509	0.8393	-5.91593
HIST1H3A	0.101565	5.3324	0.586562	0.56258	0.8393	-6.57235
GM38384	-0.303579	1.35247	-0.586504	0.562618	0.8393	-5.2293
CCDC167	0.111154	3.00441	0.586499	0.562621	0.8393	-6.0069
RPL17	0.0566502	9.14557	0.586392	0.562692	0.839321	-7.30149
CENPS	0.116765	3.81842	0.586008	0.562947	0.839615	-6.11846
KLHL7	-0.102277	3.60731	-0.585685	0.56316	0.839784	-6.24878
RBM15B	0.052656	6.27789	0.585593	0.563222	0.839784	-6.83133
CNTLN	0.054191	6.00499	0.585576	0.563232	0.839784	-6.92709
TAF6	-0.0866397	4.39508	-0.585467	0.563305	0.839807	-6.34738
MAN2C1OS	0.452938	0.328915	0.585133	0.563526	0.840052	-5.14348
CHKB	-0.495263	0.826559	-0.585027	0.563596	0.840071	-5.01801
BC005537	-0.0500374	7.479	-0.584698	0.563814	0.840311	-6.96691
TMEM241	0.231197	1.99453	0.584358	0.564039	0.840431	-5.54086
CHCHD7	0.0786712	4.16315	0.584271	0.564097	0.840431	-6.4936
BLOC1S5	-0.155142	2.97549	-0.584249	0.564112	0.840431	-6.00563
ACAA2	-0.076401	5.29877	-0.58423	0.564124	0.840431	-6.45598
PSMA7	0.048448	7.13155	0.583876	0.564359	0.840695	-6.9059
SLC35F5	0.13161	3.07066	0.58328	0.564754	0.841027	-5.93822
HSPA1B	0.278167	3.82684	0.583263	0.564766	0.841027	-5.88011
HNRNPC	0.0523119	7.9152	0.583248	0.564775	0.841027	-7.07507
GM10290	0.392371	-0.0440635	0.583122	0.564859	0.841027	-4.99769
MVB12A	-0.0782352	4.70625	-0.583036	0.564916	0.841027	-6.39906
SPTAN1	-0.0383576	8.33617	-0.583022	0.564925	0.841027	-7.12115
TMEM42	-0.149511	1.7485	-0.582787	0.565081	0.841086	-5.74337
GM37702	-0.368036	0.660134	-0.582756	0.565102	0.841086	-5.34849
MED8	0.0741007	5.12429	0.582689	0.565146	0.841086	-6.45726
SLC35A5	-0.198736	3.1628	-0.582473	0.565289	0.841086	-5.86313
GM16576	0.134093	3.24932	0.582413	0.565329	0.841086	-5.99438
MEAF6	0.0563231	5.15604	0.5824	0.565337	0.841086	-6.58229
TMEM87B	0.118664	4.15088	0.582324	0.565388	0.841086	-6.29961
POLG2	-0.143067	3.81739	-0.582271	0.565423	0.841086	-6.244
GM38345	0.204153	1.4872	0.582115	0.565527	0.841154	-5.59308
ADAM8	-0.409616	0.19853	-0.581934	0.565647	0.841188	-5.08027
WDR25	-0.189044	1.98815	-0.581877	0.565684	0.841188	-5.75284
RPL10-PS3	0.0933265	6.0405	0.581821	0.565722	0.841188	-6.70692
CD69	-0.195155	4.01952	-0.581529	0.565915	0.841371	-5.90352
RPS16-PS2	0.079794	6.7844	0.581463	0.565959	0.841371	-6.90743
BAP1	0.0579402	5.93776	0.581143	0.566172	0.841602	-6.76833
PUS1	-0.130032	4.40237	-0.5806	0.566532	0.842052	-6.3886
AAR2	-0.0957762	4.15797	-0.580502	0.566597	0.842059	-6.33877
SOCS4	0.0809971	5.15578	0.580382	0.566677	0.842059	-6.58001
5330438D12RIK	0.306005	0.898334	0.580173	0.566816	0.842059	-5.44041
RAC1	0.0520068	7.20638	0.580081	0.566877	0.842059	-6.9323
PRPS2	0.0823665	5.31345	0.580013	0.566922	0.842059	-6.63261
YBX1	0.0447106	9.69386	0.580013	0.566922	0.842059	-7.30439
ACHE	0.087596	1.47858	0.579989	0.566938	0.842059	-6.78077
SH3BP4	0.411858	0.0504777	0.579886	0.567007	0.842075	-5.11881
CLEC4E	0.322252	3.44922	0.579679	0.567144	0.842083	-5.45386
TBC1D2B	0.0544004	6.72307	0.57964	0.56717	0.842083	-6.87248
LGR4	0.190407	1.13022	0.579619	0.567184	0.842083	-5.60828
GM5559	0.140988	2.67302	0.579395	0.567333	0.842182	-5.67377
ZFP790	-0.12873	3.99288	-0.579346	0.567365	0.842182	-6.37038
KCNQ3	0.960962	-1.3189	0.579252	0.567428	0.842189	-4.68408
NDUFAF3	0.160349	3.40137	0.578998	0.567596	0.842354	-5.9596
BCAP29	-0.0652506	5.51205	-0.578827	0.56771	0.842438	-6.67371
RAF1	-0.0902369	4.84638	-0.578521	0.567913	0.842542	-6.45586
PTTG1	0.161122	2.91329	0.578512	0.56792	0.842542	-5.87092
OIP5	0.122026	3.108	0.578414	0.567984	0.842542	-5.97444
TMEM62	0.184058	1.91324	0.578377	0.56801	0.842542	-5.6978
GAK	-0.0633985	6.78633	-0.578111	0.568186	0.842671	-6.88582
RPL23	0.0369094	9.17177	0.577997	0.568262	0.842671	-7.30451
NCBP2	0.0711556	5.20979	0.577987	0.568269	0.842671	-6.56324
1810062O18RIK	0.266542	0.0674764	0.577447	0.568628	0.843087	-5.40206
ALG1	0.12444	3.49667	0.577392	0.568664	0.843087	-6.06823
PPP1CCB	0.10741	3.56754	0.577182	0.568804	0.843209	-6.09358
FGL2	0.130284	5.15525	0.577096	0.568862	0.843209	-6.24061
PLPP7	-0.340635	-0.297851	-0.576964	0.568949	0.843253	-5.28541
SOCS5	0.0868124	3.9136	0.576759	0.569086	0.843316	-6.53836
ARHGEF1	-0.0457736	7.91492	-0.57669	0.569132	0.843316	-7.0518
MOB1A	0.0556232	6.94612	0.576335	0.569368	0.843316	-6.89729
ZFP114	-0.203507	1.62759	-0.576318	0.569379	0.843316	-5.61055
LAP3	0.0828369	5.17921	0.576287	0.5694	0.843316	-6.63681
PRPSAP2	-0.125964	4.00995	-0.576258	0.569419	0.843316	-6.25554
ASCC1	-0.0781807	4.2309	-0.576213	0.569449	0.843316	-6.40367
GM3608	-0.171763	2.61555	-0.57621	0.569451	0.843316	-5.58993
ERBB3	0.217958	2.15716	0.576087	0.569533	0.843353	-5.66732
GM24270	-0.0716987	11.9604	-0.575878	0.569673	0.843474	-7.6555
RACK1	0.0473964	9.73964	0.575608	0.569852	0.84365	-7.37162
GRPEL1	-0.100026	5.346	-0.575527	0.569906	0.84365	-6.50982
MYOM1	-0.0871901	1.2335	-0.575283	0.570069	0.843697	-6.86093
TUBA1B	0.0782805	7.41267	0.575218	0.570112	0.843697	-6.99026
INTS4	0.0659657	5.56941	0.575096	0.570193	0.843697	-6.64427
EDRF1	0.0908219	4.61031	0.575073	0.570209	0.843697	-6.43762
AI854703	0.209249	-0.00549392	0.57484	0.570363	0.843697	-5.51254
RAB11B	-0.0583562	6.031	-0.57478	0.570404	0.843697	-6.79724
HRH2	0.234792	2.34921	0.5746	0.570524	0.843697	-5.53974
GM17060	-0.200179	1.5176	-0.574564	0.570548	0.843697	-5.44947
GRN	0.0795112	6.79072	0.574435	0.570633	0.843697	-6.8182
MAOA	0.185676	2.97233	0.574433	0.570635	0.843697	-5.70311
SPI1	-0.0911142	6.70156	-0.574359	0.570684	0.843697	-6.53297
A830082N09RIK	-0.313037	0.0905446	-0.574265	0.570747	0.843697	-5.15791
GM4691	0.31323	0.962653	0.574167	0.570812	0.843697	-5.12283
POMT2	0.0743406	3.9631	0.574156	0.57082	0.843697	-6.37718
RPIA	-0.0970455	5.83833	-0.574055	0.570887	0.843697	-6.63809
PRDX6	-0.0482868	7.24684	-0.573917	0.570979	0.843697	-7.01964
NOP56	-0.0461533	7.65326	-0.573881	0.571003	0.843697	-7.07773
GPR65	0.201027	3.05488	0.573874	0.571007	0.843697	-5.49703
KLF13	0.0551922	6.90113	0.57384	0.57103	0.843697	-6.86072
PCMTD1	0.070071	4.91497	0.57355	0.571224	0.843892	-6.65344
TNS2	0.134784	1.44366	0.573369	0.571344	0.843892	-6.14813
ADAMTS10	-0.0932536	5.60245	-0.573309	0.571384	0.843892	-6.73894
TMEM131	0.0425177	6.70113	0.573297	0.571392	0.843892	-6.89129
GM49336	0.10057	4.65646	0.573098	0.571525	0.843902	-6.33478
GM24336	0.215361	1.22987	0.573068	0.571545	0.843902	-5.47165
GM18119	0.288494	0.335598	0.573028	0.571572	0.843902	-5.15003
RANBP17	-0.134632	1.93964	-0.572755	0.571754	0.844009	-6.14014
MAP4K3	-0.129597	3.5569	-0.572701	0.57179	0.844009	-6.20396
TNFRSF23	-0.62957	-0.217967	-0.57266	0.571817	0.844009	-4.91118
GALK1	0.0879035	5.02219	0.572485	0.571934	0.84408	-6.58623
GM7729	0.193363	1.16924	0.572416	0.57198	0.84408	-5.42245
RAD51	-0.0813328	5.3665	-0.57218	0.572138	0.844166	-6.55406
CASZ1	0.0837107	4.28727	0.572157	0.572153	0.844166	-6.3891
SEC22C	-0.0945567	4.07779	-0.572033	0.572236	0.844203	-6.26619
DTX3L	0.059069	6.76909	0.57182	0.572378	0.844328	-6.91478
MIER3	-0.0694806	5.42662	-0.571632	0.572503	0.844428	-6.59379
AEBP2	0.051039	6.0664	0.571487	0.5726	0.844486	-6.82527
TMC4	0.273648	1.78875	0.571267	0.572747	0.844547	-5.51959
CRLS1	0.0871613	3.9938	0.571176	0.572808	0.844547	-6.3535
MAPKAP1	0.0701309	5.52126	0.571166	0.572814	0.844547	-6.66263
GM8483	-0.313518	0.564463	-0.570722	0.573111	0.84487	-5.09447
CD164	-0.0637953	6.47032	-0.570596	0.573195	0.84487	-6.78192
LRRK2	-0.128514	4.93245	-0.570483	0.573271	0.84487	-6.36572
NUP98	0.0378947	7.25648	0.570427	0.573308	0.84487	-7.00587
DUSP5	-0.221049	1.87152	-0.570407	0.573321	0.84487	-5.60823
RBX1-PS	0.367375	-0.0706211	0.570206	0.573456	0.844949	-5.04806
MT-RNR1	-0.0675522	14.5813	-0.570155	0.57349	0.844949	-8.04801
CELSR3	-1.03958	1.03555	-0.570027	0.573575	0.84499	-4.7217
LPL	-0.190721	1.83905	-0.569667	0.573816	0.845199	-5.97291
CCDC158	-0.149459	2.09453	-0.569643	0.573832	0.845199	-5.932
TXLNB	0.263928	-0.291051	0.569273	0.574079	0.845478	-5.48244
EEF1D	-0.0700167	6.96709	-0.569057	0.574224	0.845602	-6.94548
MRPL41	0.122334	4.26496	0.568974	0.574279	0.845602	-6.19109
POLD2	0.0759149	5.57383	0.568702	0.574461	0.845603	-6.70826
THAP12	0.0505156	6.27468	0.568692	0.574468	0.845603	-6.86183
TMEM168	0.0870962	4.40477	0.568607	0.574524	0.845603	-6.41332
FCHO2	-0.0846297	5.89131	-0.568539	0.57457	0.845603	-6.78305
CLCF1	-0.204353	1.52365	-0.568275	0.574747	0.845603	-5.73846
MSL2	0.0486977	6.64983	0.568185	0.574807	0.845603	-6.89106
RPS6KA6	0.135845	-0.987646	0.568145	0.574834	0.845603	-6.09712
MGAT1	-0.0712473	5.8113	-0.568117	0.574853	0.845603	-6.61916
GM47218	-0.36709	0.548055	-0.568106	0.57486	0.845603	-5.16175
CATSPER2	0.264675	0.0697851	0.56799	0.574937	0.845603	-5.24339
UBXN2B	-0.0888322	3.62237	-0.567927	0.574979	0.845603	-6.27361
GM16599	-0.327853	1.53232	-0.567831	0.575044	0.845603	-5.49818
PIK3R5	0.178662	4.58749	0.567593	0.575203	0.845603	-5.95344
PPP3CA	0.0644659	6.42087	0.567589	0.575206	0.845603	-6.76176
GM26563	0.27769	1.52329	0.567567	0.57522	0.845603	-5.38852
PSMB8	0.0709962	6.92851	0.567466	0.575288	0.845603	-6.86619
ARFGEF2	-0.0537994	6.1733	-0.567423	0.575316	0.845603	-6.81682
AC131185.1	-0.302943	0.0794499	-0.567423	0.575316	0.845603	-5.20864
GM28661	-0.0444315	6.97787	-0.567314	0.57539	0.845626	-6.9995
KIZ	-0.0972024	4.61314	-0.567015	0.57559	0.845835	-6.59763
DYNLRB1	0.0661607	5.73909	0.566816	0.575723	0.845903	-6.70938
A830035O19RIK	0.360001	0.220059	0.566669	0.575822	0.845903	-5.15503
VPS8	-0.0781218	5.11093	-0.566637	0.575843	0.845903	-6.60052
FKBPL	-0.23849	1.89185	-0.566601	0.575867	0.845903	-5.53073
GM3839	0.284385	0.852323	0.56602	0.576256	0.846178	-5.10807
UBN2	0.0684208	6.80967	0.565959	0.576297	0.846178	-6.94301
ASNA1	0.0811693	5.17833	0.565895	0.57634	0.846178	-6.53463
FAM69B	0.087962	3.41456	0.565803	0.576401	0.846178	-6.24249
UBE2T	0.120637	3.54124	0.565792	0.576409	0.846178	-6.21333
NEIL3	-0.116374	5.15245	-0.565656	0.5765	0.846178	-6.55646
SAMSN1	-0.0748796	5.92956	-0.56562	0.576524	0.846178	-6.80221
GPR160	-0.152356	3.97029	-0.565606	0.576533	0.846178	-5.65601
GM13033	-0.377233	-0.336703	-0.565486	0.576614	0.846178	-5.26556
GT(ROSA)26SOR	0.197109	1.8373	0.565372	0.57669	0.846178	-5.72195
SLC25A23	-0.0822778	3.75153	-0.565348	0.576706	0.846178	-6.56244
PPP1R12A	-0.0388787	7.71197	-0.565229	0.576786	0.846178	-7.09082
GM37183	0.900781	-0.472447	0.565203	0.576803	0.846178	-4.87787
GM7691	0.245584	0.191713	0.56499	0.576946	0.846303	-5.16891
RC3H2	-0.055678	6.03303	-0.564554	0.577238	0.846647	-6.79766
GM7153	0.304451	-0.211949	0.564461	0.577301	0.846654	-5.29116
DMAP1	0.0889262	4.03315	0.564219	0.577463	0.846678	-6.33505
TNFAIP2	-0.0970052	5.47272	-0.564117	0.577531	0.846678	-6.65758
GM47071	0.299817	2.70255	0.564074	0.57756	0.846678	-5.51387
TAF1A	0.181198	3.03033	0.563996	0.577612	0.846678	-5.81325
MTRR	-0.112916	3.66436	-0.563855	0.577707	0.846678	-6.15611
GM14328	0.339752	0.256738	0.563845	0.577714	0.846678	-5.07808
RBM26	-0.0634162	6.5268	-0.56378	0.577757	0.846678	-6.88974
DHODH	0.117449	3.94128	0.563665	0.577835	0.846678	-6.22825
PRPF18	-0.0791631	5.36592	-0.563663	0.577836	0.846678	-6.58414
GM16185	-0.206905	2.11996	-0.563436	0.577988	0.846765	-5.87425
SPECC1L	-0.042013	6.54752	-0.563265	0.578103	0.846765	-6.97707
RPTOR	-0.0626556	6.08621	-0.563242	0.578118	0.846765	-6.79346
ZHX1	-0.0443871	6.42627	-0.563215	0.578136	0.846765	-6.88114
HSPD1-PS3	0.182162	2.15359	0.562984	0.578291	0.846765	-5.65899
GTPBP3	0.117957	4.39231	0.56296	0.578307	0.846765	-6.41767
SMIM20	0.112232	3.74189	0.562881	0.57836	0.846765	-6.11338
FGFR1OP	0.089811	5.21436	0.562835	0.578391	0.846765	-6.55237
ANLN	-0.0875484	6.22621	-0.562677	0.578497	0.846765	-6.75816
RNF20	0.0477125	6.74311	0.562619	0.578536	0.846765	-6.92392
ETAA1OS	-0.38483	-0.585891	-0.562503	0.578614	0.846765	-5.24522
SARS2	0.115545	4.05583	0.562485	0.578626	0.846765	-6.25107
PLEK2	0.278532	-0.00878639	0.562359	0.578711	0.846765	-5.36792
NCKAP1L	0.0466113	7.35347	0.562322	0.578736	0.846765	-6.99671
GM20707	-0.223934	1.88148	-0.562283	0.578762	0.846765	-5.57404
PTPN6	0.060334	7.73484	0.562113	0.578876	0.846765	-6.98238
ZFP653	0.120421	3.48162	0.562112	0.578876	0.846765	-6.18996
TRP53RKB	-0.142383	2.48317	-0.561831	0.579065	0.846889	-5.92787
PCYT1A	0.0720304	5.95878	0.561813	0.579077	0.846889	-6.75836
ZFP748	0.0775163	3.82408	0.561672	0.579172	0.846944	-6.34418
ACTL6A	0.0706707	5.82393	0.56099	0.57963	0.847529	-6.73818
ZFP69	-0.218343	1.27142	-0.560843	0.579729	0.847589	-5.6768
GM42845	0.25548	0.17284	0.560638	0.579866	0.84769	-5.13918
FASTKD1	-0.132249	3.7678	-0.560494	0.579963	0.84769	-6.21574
GM49189	-0.380418	0.0114955	-0.560434	0.580003	0.84769	-5.13729
MPC2	0.106714	4.57204	0.560396	0.580029	0.84769	-6.35741
2500004C02RIK	0.239713	1.19347	0.560275	0.58011	0.847711	-5.49631
FBXO22	0.0742261	4.96207	0.560203	0.580158	0.847711	-6.41946
GM37006	-0.27271	0.964426	-0.559966	0.580318	0.847859	-5.62303
ENO1B	0.143337	3.75938	0.559751	0.580462	0.847952	-5.94595
GM7476	0.157351	2.04486	0.559529	0.580612	0.847952	-5.58629
YIF1B	0.122352	3.66339	0.559513	0.580622	0.847952	-6.20946
ZFP839	-0.111103	3.9478	-0.559504	0.580628	0.847952	-6.28243
GM18899	0.246758	0.748405	0.55941	0.580692	0.847952	-5.21702
RPL36A-PS3	0.164598	2.47699	0.55935	0.580732	0.847952	-5.66635
HIVEP1	0.0600352	6.59488	0.55927	0.580786	0.847952	-6.96915
MPHOSPH9	-0.0838676	5.41894	-0.55893	0.581014	0.848058	-6.6158
GM4149	0.109482	2.92028	0.558911	0.581027	0.848058	-5.93135
THAP2	-0.106611	3.90874	-0.5588	0.581102	0.848058	-6.33093
CYP2J6	0.122928	1.50538	0.558733	0.581147	0.848058	-5.97121
ASTL	-0.466558	-0.301114	-0.558733	0.581147	0.848058	-5.10965
TMCO3	0.132334	3.42189	0.558102	0.581572	0.848593	-6.07262
SEPT4	-0.276285	0.142052	-0.557931	0.581687	0.848676	-5.50035
CPEB4	0.098756	3.92493	0.5573	0.582111	0.849211	-6.21167
KDM2B	-0.0571331	6.73619	-0.557071	0.582265	0.849351	-6.92531
LCP2	-0.061316	6.4091	-0.556818	0.582436	0.849475	-6.92912
ZDHHC23	0.194861	1.90358	0.556773	0.582466	0.849475	-5.72908
GM15706	0.164917	1.18498	0.556634	0.58256	0.849528	-5.96243
GM38042	-0.349752	-0.221413	-0.556189	0.582859	0.849753	-5.27752
HIST1H2BQ	0.152953	2.63964	0.556126	0.582901	0.849753	-5.75726
PLBD2	0.0729421	4.81065	0.556123	0.582904	0.849753	-6.43613
FAM122B	-0.117425	3.54791	-0.556061	0.582946	0.849753	-6.09677
ZDHHC6	-0.0709727	5.48416	-0.555968	0.583008	0.849759	-6.64694
KCTD12B	0.278247	0.923709	0.555863	0.583079	0.849771	-5.40233
APEX2	0.122497	3.53947	0.555751	0.583155	0.849771	-6.13785
PIP4K2A	-0.0760725	5.54566	-0.555698	0.58319	0.849771	-6.63792
MEFV	-1.0183	1.29923	-0.555434	0.583368	0.849933	-4.71914
AC116451.2	-0.13862	2.90321	-0.555361	0.583417	0.849933	-5.93337
9830144P21RIK	0.266398	0.666332	0.555005	0.583657	0.850157	-5.45749
FTX	-0.174864	3.74464	-0.554888	0.583736	0.850157	-6.22065
GM15784	0.294517	0.050001	0.554848	0.583763	0.850157	-5.12611
MCMDC2	-0.35759	0.0246105	-0.554775	0.583812	0.850157	-5.12911
ARHGEF4	-0.223347	2.50045	-0.554703	0.583861	0.850157	-5.84943
RDH12	-0.186311	1.94642	-0.554317	0.584121	0.850431	-5.69935
MARCH1	0.945606	0.221195	0.554253	0.584164	0.850431	-4.75996
DHCR7	0.0801533	4.02449	0.554043	0.584306	0.85053	-6.3297
9130019P16RIK	0.314996	-0.16872	0.55391	0.584396	0.85053	-5.25381
KNTC1	-0.0682706	6.01288	-0.553894	0.584406	0.85053	-6.75036
GM8649	0.282312	0.155789	0.553797	0.584472	0.850541	-5.11965
WFDC21	1.40208	0.819042	0.55354	0.584645	0.850583	-4.72886
GM10362	0.130212	2.32722	0.553518	0.58466	0.850583	-5.78331
LPCAT1	0.079451	4.79911	0.553496	0.584675	0.850583	-6.41362
KLRA2	0.844668	-2.91892	0.553386	0.584749	0.850607	-4.68694
GM28112	-0.530946	-0.204227	-0.553227	0.584856	0.850679	-5.09231
OXSM	0.0990651	3.74731	0.553085	0.584952	0.850733	-6.17137
PIK3C2A	-0.124514	4.32903	-0.55277	0.585164	0.850893	-6.24726
GM26823	-0.219535	1.46829	-0.552702	0.585211	0.850893	-5.4437
GM15774	0.437831	0.619648	0.552666	0.585235	0.850893	-5.26789
MKI67	-0.0617006	10.7134	-0.552436	0.58539	0.851034	-7.50944
HIST2H2AC	0.145293	3.7593	0.552318	0.585469	0.851065	-5.98933
GM5529	0.141842	2.77609	0.552127	0.585599	0.851085	-5.78052
RSL1D1	0.0484366	6.93416	0.552126	0.585599	0.851085	-6.97012
PUM2	0.0424877	7.64347	0.551813	0.585811	0.851216	-7.08273
GM6627	0.131923	2.29982	0.551805	0.585816	0.851216	-5.74968
TMEM167	0.0653294	5.36662	0.551657	0.585916	0.851216	-6.5925
TRMT10A	-0.129095	2.88275	-0.551561	0.585981	0.851216	-5.99123
E030022I16RIK	-0.177459	2.8236	-0.551397	0.586092	0.851216	-5.92719
GNG2	-0.103195	4.91939	-0.551394	0.586094	0.851216	-6.38655
GM4859	0.192545	0.993732	0.551391	0.586095	0.851216	-5.39129
KYAT1	0.138429	2.16415	0.551296	0.58616	0.851225	-5.90398
TSACC	0.24051	0.519122	0.551036	0.586335	0.851396	-5.30602
TREML4	1.03391	-1.79354	0.550717	0.586551	0.851624	-4.72942
TRAFD1	0.079562	5.63152	0.550493	0.586702	0.85176	-6.6369
STIM1	0.0476354	6.06054	0.550195	0.586904	0.851851	-6.81552
ZFP24	-0.0593547	5.28989	-0.550074	0.586986	0.851851	-6.62379
PPM1M	-0.122411	4.0338	-0.550056	0.586997	0.851851	-6.12449
FOXP4	-0.0566274	5.50402	-0.549856	0.587132	0.851851	-6.71234
FBXL3	0.0750512	5.23017	0.549773	0.587189	0.851851	-6.65235
GM45606	-0.31793	1.78704	-0.549771	0.58719	0.851851	-5.45314
GM9825	0.147127	2.53508	0.549756	0.5872	0.851851	-5.80862
ICMT	-0.0931388	4.24469	-0.549713	0.587229	0.851851	-6.39834
GM17068	-0.488094	0.319497	-0.549333	0.587487	0.85214	-5.19211
MMP8	-1.20727	-1.40477	-0.548878	0.587794	0.852487	-4.71431
GM22107	-0.396343	0.491858	-0.548807	0.587842	0.852487	-5.27509
SGPP1	0.0858894	5.30036	0.548638	0.587956	0.852569	-6.52777
GM43484	0.354196	1.9134	0.548356	0.588147	0.852589	-5.5391
GM20628	-0.465256	0.343774	-0.548349	0.588152	0.852589	-5.06637
IFT46	0.167255	3.56952	0.548195	0.588256	0.852589	-6.05162
GM37940	-0.183783	2.5396	-0.548103	0.588318	0.852589	-5.79701
GM6807	-0.0735035	4.67713	-0.547995	0.588392	0.852589	-6.46779
GM13328	0.205596	0.933786	0.547959	0.588416	0.852589	-5.32558
SMIM14	0.0617622	4.8362	0.547942	0.588427	0.852589	-6.58799
COPG2	0.0542418	5.27218	0.547931	0.588435	0.852589	-6.65224
KAZN	0.132214	1.25947	0.547805	0.58852	0.852623	-5.94433
ROPN1L	0.29757	0.150173	0.547724	0.588575	0.852623	-5.22735
GM37967	0.428285	-0.370491	0.547464	0.588751	0.852742	-5.07717
SNRNP70	0.0407058	8.0311	0.547431	0.588773	0.852742	-7.14449
HPGDS	-0.171297	1.42131	-0.547226	0.588912	0.852789	-5.72393
GM16238	-0.102883	3.74945	-0.547211	0.588922	0.852789	-6.17416
GM6158	-0.30316	0.111067	-0.547096	0.589	0.852798	-5.10667
SEL1L	-0.0568704	6.70233	-0.546964	0.58909	0.852798	-6.88494
CERK	-0.0877559	5.85953	-0.546647	0.589304	0.852798	-6.55292
POGK	-0.0827882	4.81439	-0.546525	0.589387	0.852798	-6.62895
PCDHGB6	-0.217632	0.579341	-0.546498	0.589405	0.852798	-5.77258
CIAO2B	0.118608	3.74355	0.54643	0.589451	0.852798	-6.24981
CRY1	0.0903106	4.56617	0.546326	0.589522	0.852798	-6.36481
APPBP2OS	0.548258	-0.171317	0.546226	0.589589	0.852798	-5.07771
NDRG2	-0.13381	2.41099	-0.546223	0.589591	0.852798	-6.00578
ACBD3	-0.0652724	5.73488	-0.546214	0.589597	0.852798	-6.66266
CDKAL1	0.0949306	4.77863	0.546204	0.589604	0.852798	-6.55948
SCAMP3	-0.0667136	5.42797	-0.546172	0.589626	0.852798	-6.5609
LRCH1	-0.0847494	5.0731	-0.546009	0.589736	0.852841	-6.52506
GTF2E2	0.0707889	5.0692	0.545957	0.589771	0.852841	-6.55329
GM43096	0.272931	0.724411	0.545577	0.590029	0.853112	-5.23936
H2-T23	-0.0709816	6.15906	-0.545452	0.590113	0.853112	-6.92523
PI4K2B	0.0903429	4.41558	0.545423	0.590133	0.853112	-6.26059
MKRN1	-0.0689852	5.21261	-0.545314	0.590207	0.853118	-6.61061
ANK	0.0793994	4.60616	0.545245	0.590254	0.853118	-6.63553
WDR37	0.102767	4.1988	0.545114	0.590343	0.853163	-6.32793
HOXA3	-0.125958	0.557617	-0.544929	0.590468	0.853221	-6.01634
ITFG1	-0.078609	4.77777	-0.544884	0.590499	0.853221	-6.44361
ZMYND11	0.0485193	5.83016	0.54472	0.59061	0.853297	-6.85734
GM44443	-0.293637	0.94637	-0.544223	0.590947	0.853567	-5.3012
CTRL	-0.687909	-0.353249	-0.544195	0.590966	0.853567	-4.91
RWDD2B	0.10461	3.79149	0.544187	0.590972	0.853567	-6.2913
ACPP	0.276718	1.54489	0.544006	0.591094	0.853572	-5.40921
RAB3IP	-0.105513	3.51522	-0.543973	0.591116	0.853572	-6.14932
SUPT20	0.0804355	5.824	0.543802	0.591233	0.853572	-6.75687
CDC20	0.136867	5.53045	0.543722	0.591287	0.853572	-6.66791
UBE2R2	0.0648695	6.14316	0.543715	0.591291	0.853572	-6.78337
LRRC4	-0.238524	3.0816	-0.543668	0.591323	0.853572	-5.9323
DMKN	1.29594	0.120683	0.543441	0.591477	0.85371	-4.69238
FRMD4A	-0.0534478	6.4772	-0.543248	0.591608	0.85373	-6.86847
ALAS2	0.300125	1.11592	0.543129	0.591689	0.85373	-5.62123
SEC16A	0.0514279	6.92216	0.542998	0.591778	0.85373	-6.96114
GM18588	0.24508	0.674984	0.542984	0.591787	0.85373	-5.29585
KLHL15	0.125603	3.56226	0.542918	0.591832	0.85373	-6.12166
ME2	-0.0755172	5.92422	-0.542906	0.59184	0.85373	-6.65928
JMJD1C	0.0510746	7.42008	0.542736	0.591956	0.853812	-7.08158
GM42716	-1.02878	-2.53168	-0.5424	0.592184	0.854057	-4.68836
PI4KA	-0.0498169	6.40372	-0.54198	0.592469	0.854341	-6.92663
UMPS	0.0542103	6.04608	0.541608	0.592721	0.854341	-6.72512
SCFD2	-0.101515	4.36898	-0.541549	0.592761	0.854341	-6.4152
GM6278	0.148597	2.40928	0.54154	0.592767	0.854341	-5.74495
CIZ1	0.0391149	6.63878	0.541492	0.5928	0.854341	-6.96497
MSTO1	0.0917607	4.1034	0.541437	0.592837	0.854341	-6.35137
ZFP759	-0.166532	1.87097	-0.54143	0.592843	0.854341	-5.70361
ABHD14B	-0.216352	0.597681	-0.541425	0.592846	0.854341	-5.35125
USP34	-0.0425339	7.53242	-0.541193	0.593004	0.854484	-7.07614
CAPN12	-0.602139	-0.228063	-0.541005	0.593131	0.854545	-5.11247
PLGRKT	0.0772645	4.64533	0.540808	0.593265	0.854545	-6.64152
TSC2	-0.0475044	5.99409	-0.540756	0.5933	0.854545	-6.79255
URM1	0.0936269	4.31708	0.540725	0.593321	0.854545	-6.33587
HNRNPM	0.0397253	8.91895	0.540647	0.593375	0.854545	-7.23641
TNPO1	0.0519858	7.37812	0.540616	0.593395	0.854545	-6.9964
METTL4	-0.0886207	4.74473	-0.54034	0.593583	0.854732	-6.55274
TMEM43	0.0883098	5.55509	0.540003	0.593812	0.854895	-6.50435
GM6682	0.281927	0.664196	0.540001	0.593813	0.854895	-5.16632
PPP1CA	-0.0572934	6.59854	-0.539771	0.593969	0.854979	-6.87339
RFWD3	-0.0513065	6.45305	-0.539744	0.593988	0.854979	-6.80576
SSNA1	0.0807435	5.27431	0.539606	0.594082	0.85503	-6.59306
FAM207A	0.113153	3.9165	0.538947	0.59453	0.855566	-6.20651
EIF4A3	0.0489631	6.60843	0.538887	0.594571	0.855566	-6.87641
GM5830	-0.228821	0.438168	-0.538557	0.594795	0.855805	-5.23626
KLF8	0.141362	2.3507	0.538367	0.594925	0.855908	-5.92864
THEM6	-0.20485	2.66426	-0.538197	0.59504	0.855972	-5.76966
CCDC88C	0.0536435	7.1157	0.53808	0.59512	0.855972	-6.85226
PIN4	0.146542	3.22773	0.537997	0.595176	0.855972	-5.9399
NSF	0.0639864	5.8299	0.537953	0.595206	0.855972	-6.74516
RBBP6	0.0393772	7.66671	0.537827	0.595292	0.855972	-7.10135
D11WSU47E	-0.076393	4.09205	-0.537725	0.595362	0.855972	-6.39079
GM42502	-0.375093	0.55443	-0.537701	0.595378	0.855972	-5.24331
E030024N20RIK	0.184139	1.44412	0.53673	0.596039	0.856839	-5.40923
GALNT12	0.0981978	1.89716	0.536604	0.596125	0.856878	-6.11824
ABHD10	0.111865	3.0537	0.536446	0.596232	0.856923	-6.01099
MTERF3	0.105997	3.90625	0.536325	0.596315	0.856923	-6.24253
GM23297	-0.323392	0.332507	-0.5363	0.596331	0.856923	-5.33824
GM48086	0.225654	2.33045	0.536171	0.59642	0.856941	-5.6757
GM7324	-0.161645	1.99554	-0.536059	0.596496	0.856941	-5.62072
METTL3	0.0795088	4.43692	0.535952	0.596569	0.856941	-6.46028
VPS28	-0.0734416	5.45294	-0.53594	0.596577	0.856941	-6.65276
AC147227.1	0.239202	0.262418	0.535476	0.596893	0.857269	-5.23395
CLUH	0.0497684	7.11719	0.535348	0.59698	0.857269	-6.99252
GM10075	-0.279952	0.290092	-0.53528	0.597027	0.857269	-5.12033
RAD54L	0.0758458	5.29551	0.535178	0.597096	0.857269	-6.60459
OGN	-0.27997	1.62144	-0.535176	0.597097	0.857269	-5.49241
POMT1	0.0708303	5.15674	0.534649	0.597457	0.857641	-6.61597
GM6274	0.167042	1.19271	0.534625	0.597473	0.857641	-5.44776
1110032A03RIK	0.116066	3.03244	0.53446	0.597585	0.857718	-6.17561
GM42067	0.293997	-0.264195	0.534271	0.597714	0.857737	-5.17122
RRBP1	0.0522986	8.39055	0.534269	0.597716	0.857737	-7.12325
COG7	0.0910342	4.61138	0.534151	0.597796	0.857769	-6.42606
GM26982	-0.16426	1.19986	-0.533942	0.597939	0.857858	-5.55204
GM9134	-0.191021	1.23719	-0.533843	0.598006	0.857858	-5.41017
WDR73	-0.0810163	4.32343	-0.533803	0.598034	0.857858	-6.49343
RDM1	0.157158	2.88927	0.533596	0.598175	0.857949	-6.02626
UBE2G2	-0.144534	4.13984	-0.533538	0.598214	0.857949	-6.181
GM6493	-0.247991	1.48893	-0.53332	0.598363	0.858065	-5.38098
NAA60	0.0927604	4.54677	0.533248	0.598412	0.858065	-6.33335
PBXIP1	-0.0628813	5.34473	-0.533037	0.598556	0.858188	-6.65567
ZBTB41	0.0884447	4.57027	0.532912	0.598641	0.858216	-6.52143
COX18	0.1467	3.06645	0.532837	0.598693	0.858216	-6.05581
HM629797	-0.451374	-0.00410628	-0.532256	0.599089	0.858653	-4.957
A630001O12RIK	0.311755	1.00946	0.532212	0.599119	0.858653	-5.20564
2810403D21RIK	0.145699	1.7948	0.532067	0.599218	0.858653	-5.81082
MATR3	0.0447325	6.4234	0.532047	0.599232	0.858653	-6.8792
FPR2	-0.839071	-2.7993	-0.531786	0.59941	0.858821	-4.76259
GSTT1	-0.186959	-1.73379	-0.531663	0.599494	0.858821	-5.71296
GM17415	0.307604	0.542885	0.531599	0.599538	0.858821	-5.21567
FKBP7	-0.19638	1.62332	-0.531532	0.599583	0.858821	-5.61577
COX14	-0.077484	4.26073	-0.531422	0.599659	0.858846	-6.45005
EHD1	-0.085922	4.93756	-0.531332	0.59972	0.85885	-6.56652
PRR11	0.118191	4.7679	0.53121	0.599803	0.858885	-6.48598
HSP90AB1	0.0473969	11.5691	0.530923	0.6	0.858946	-7.61915
GM17149	0.815783	-0.954269	0.530859	0.600043	0.858946	-4.7136
SP1	-0.0378178	7.2985	-0.530612	0.600212	0.858946	-7.0582
XYLB	0.142819	2.2357	0.530541	0.60026	0.858946	-5.77823
GM19337	-0.386747	0.0396566	-0.530518	0.600276	0.858946	-5.13896
BRIP1OS	-0.0650801	5.54489	-0.530516	0.600278	0.858946	-6.67064
NASP	0.053849	7.17574	0.530458	0.600317	0.858946	-6.92325
TMEM150B	-0.785748	1.39072	-0.530457	0.600318	0.858946	-4.79556
WDR92	0.118067	3.36299	0.530361	0.600383	0.858946	-6.12964
SETD4	-0.138069	2.24969	-0.530291	0.600431	0.858946	-5.87919
DDAH2	-0.120152	2.21006	-0.530083	0.600574	0.859066	-6.14954
RPS3A3	0.0933023	3.29319	0.529956	0.60066	0.859107	-6.08553
AC165360.1	-0.275282	0.975711	-0.529744	0.600805	0.85923	-5.48638
TAOK3	0.0408308	7.9167	0.529483	0.600983	0.859304	-7.12189
SUB1	0.0605433	6.73302	0.52939	0.601047	0.859304	-6.87373
ILVBL	0.0916705	3.5979	0.529338	0.601082	0.859304	-6.30595
4933421O10RIK	0.20162	2.31547	0.529326	0.601091	0.859304	-5.77496
CNOT2	0.0571579	5.99263	0.528852	0.601415	0.859683	-6.79271
GSE1	0.0388787	7.22952	0.528661	0.601546	0.859787	-7.1901
BC004004	-0.0631993	5.34577	-0.528568	0.601609	0.859793	-6.6793
SDR42E1	-0.174078	2.11871	-0.528377	0.60174	0.859879	-5.78522
SELENOM	0.106217	3.39379	0.528272	0.601812	0.859879	-6.26955
METAP1	-0.0937824	5.04223	-0.528224	0.601845	0.859879	-6.5775
FLNA	-0.0327698	9.57656	-0.528072	0.601949	0.859941	-7.26978
GM45762	-0.2633	1.3954	-0.527989	0.602005	0.859941	-5.47066
FOXD2OS	-0.0948377	3.25872	-0.527263	0.602503	0.860478	-6.36653
NACC2	-0.131813	1.87106	-0.527071	0.602634	0.860478	-5.87697
RPL39	0.052939	8.78613	0.527025	0.602666	0.860478	-7.26617
GM4525	0.198939	1.51782	0.526968	0.602704	0.860478	-5.47081
1300002E11RIK	-0.118664	1.58216	-0.526879	0.602765	0.860478	-6.03652
GM5575	0.27174	0.372808	0.526616	0.602945	0.860478	-5.18855
MED13L	0.0363496	7.31373	0.526593	0.602961	0.860478	-7.044
STT3A	-0.0457359	7.33932	-0.526434	0.60307	0.860478	-6.99133
LCN2	-1.68966	1.67805	-0.526348	0.603129	0.860478	-4.77785
AKIRIN1	-0.084432	4.6955	-0.526266	0.603185	0.860478	-6.40803
GM9042	-0.294625	2.24833	-0.526234	0.603207	0.860478	-5.64911
R74862	-0.157784	1.22834	-0.526185	0.603241	0.860478	-5.66061
GM19605	0.146914	2.77514	0.526034	0.603344	0.860478	-5.94473
GM3793	-0.44987	-0.273245	-0.526028	0.603348	0.860478	-5.19013
PPP1R14B	0.0636557	6.15919	0.526025	0.60335	0.860478	-6.8384
GM10240	-0.058062	5.04626	-0.526	0.603367	0.860478	-6.68962
REPS2	-0.234101	-0.643189	-0.525984	0.603378	0.860478	-5.64646
CCNQ	-0.101601	3.42974	-0.525744	0.603542	0.860628	-6.19639
CASC3	0.0436367	5.86538	0.525607	0.603636	0.860665	-6.80488
ZFP507	-0.0659307	4.4883	-0.525536	0.603685	0.860665	-6.65818
SNX16	0.184676	1.37066	0.525442	0.60375	0.860673	-5.61657
CMPK1	-0.064226	5.86266	-0.5252	0.603915	0.860719	-6.69039
ELMO3	-0.143569	2.22965	-0.525188	0.603923	0.860719	-5.98363
BTLA	1.23816	-0.017248	0.525108	0.603978	0.860719	-4.69383
GM4332	0.0774317	3.94317	0.525052	0.604017	0.860719	-6.29012
KIF11	0.0760016	7.67831	0.524612	0.604318	0.860974	-7.06968
VPS18	-0.0759696	4.99921	-0.524576	0.604343	0.860974	-6.44873
ALKBH2	0.325666	0.470101	0.524451	0.604429	0.860974	-5.25079
GM4654	0.284942	0.500386	0.524341	0.604504	0.860974	-5.13523
RPS15A-PS3	-0.144482	1.75843	-0.524291	0.604538	0.860974	-5.55253
ARMC9	0.123168	2.47233	0.524278	0.604547	0.860974	-6.04581
RPL28	0.0445741	8.93462	0.524172	0.60462	0.860994	-7.29672
DCTD	-0.0702014	4.58862	-0.52384	0.604847	0.86121	-6.66183
BEND3	-0.0826868	4.51017	-0.523692	0.604949	0.86121	-6.55279
KCNK7	-0.361897	0.377405	-0.523619	0.604999	0.86121	-5.16509
COPS8	-0.0788146	4.96912	-0.523404	0.605146	0.86121	-6.54381
PANK3	-0.0688337	5.29734	-0.523359	0.605177	0.86121	-6.66339
GM31683	0.326738	0.13263	0.523339	0.605191	0.86121	-5.58353
GM18422	-0.312631	0.795202	-0.523239	0.60526	0.86121	-5.19682
YPEL5	-0.111953	4.40545	-0.523185	0.605297	0.86121	-6.28996
SYAP1	-0.0892076	4.06374	-0.52318	0.6053	0.86121	-6.25275
TRAPPC10	-0.0563705	5.85943	-0.522351	0.605869	0.8615	-6.78836
ADSSL1	0.138704	5.4376	0.522323	0.605888	0.8615	-6.23373
CRELD2	0.107904	5.18735	0.522318	0.605892	0.8615	-6.51991
GM13453	0.309364	0.08112	0.522303	0.605902	0.8615	-5.08475
HLX	-0.152744	3.57609	-0.522277	0.60592	0.8615	-5.84837
TMEM173	0.114444	5.02006	0.522239	0.605946	0.8615	-6.26208
TNFRSF4	-0.238791	0.428209	-0.522148	0.606008	0.8615	-5.40213
MMP2	0.324079	0.813425	0.521974	0.606128	0.8615	-5.43312
PUS7	0.054467	5.89928	0.521967	0.606133	0.8615	-6.86931
YIPF1	0.088743	4.09501	0.521884	0.60619	0.8615	-6.22025
DNAJA1	0.0529846	6.92691	0.521766	0.60627	0.8615	-6.9271
JMY	0.0543639	5.49446	0.521764	0.606272	0.8615	-6.86996
HIST1H2AO	-0.160415	1.66047	-0.521743	0.606286	0.8615	-5.52128
CPSF6	0.0542588	6.99742	0.521686	0.606326	0.8615	-6.993
SPRTN	0.0828232	4.70908	0.52122	0.606646	0.861871	-6.4768
ATP9A	-0.339028	-0.0328483	-0.521086	0.606737	0.861918	-5.28324
PKIB	-0.650556	2.02679	-0.520907	0.60686	0.861932	-4.94237
GM16068	-0.356497	0.901136	-0.520901	0.606865	0.861932	-5.22771
ARIH2	-0.0506439	5.83749	-0.520224	0.60733	0.862509	-6.76661
GM10603	-0.190172	1.85318	-0.519943	0.607523	0.862555	-5.70273
RFTN2	0.884711	-0.418256	0.519914	0.607542	0.862555	-4.76578
SPRED2	-0.0574655	5.17122	-0.519855	0.607583	0.862555	-6.72362
PMPCA	-0.0553127	5.86159	-0.519835	0.607597	0.862555	-6.79675
ITSN2	0.038578	7.37611	0.519571	0.607779	0.86266	-7.04911
GM6767	-0.110943	3.81469	-0.51953	0.607807	0.86266	-6.20635
BAZ1B	-0.0310507	8.80885	-0.519439	0.607869	0.86266	-7.25265
PIGT	0.0483149	6.2366	0.519386	0.607906	0.86266	-6.84578
TXLNG	0.0872153	4.79662	0.519287	0.607974	0.862673	-6.59339
4632418H02RIK	0.667944	-0.220287	0.519172	0.608053	0.862702	-4.98608
PARP6	-0.0802585	4.59085	-0.518328	0.608633	0.863385	-6.55849
SRPK1	-0.0398559	7.41978	-0.5183	0.608653	0.863385	-7.04395
PXN	0.0510176	6.73965	0.518071	0.60881	0.863525	-6.88794
CDK2AP1	-0.0543591	5.93689	-0.517898	0.608929	0.863611	-6.75808
CMTR2	-0.0987157	3.34955	-0.517803	0.608995	0.863617	-6.13106
GM43065	-0.30132	0.628368	-0.51772	0.609051	0.863617	-5.35601
VTA1	-0.0903506	4.20204	-0.517411	0.609264	0.863835	-6.30827
SNORA17	0.25019	1.12227	0.51729	0.609348	0.86387	-5.37407
MPC1-PS	-0.250736	1.23907	-0.516945	0.609584	0.863942	-5.32548
TECPR1	0.113303	3.42502	0.5169	0.609615	0.863942	-6.15627
RPL27A	0.0366137	8.53489	0.516898	0.609617	0.863942	-7.23233
RYBP	0.110834	4.37036	0.516841	0.609657	0.863942	-6.3186
WDTC1	-0.0688175	5.20579	-0.516742	0.609724	0.863942	-6.73092
FKRP	0.0835618	4.35778	0.516703	0.609751	0.863942	-6.42912
GGCT	0.113408	3.10703	0.516353	0.609992	0.864102	-5.9354
GM47643	0.275561	0.0617422	0.516291	0.610035	0.864102	-5.17615
ATPAF1	0.0803226	3.75452	0.516283	0.610041	0.864102	-6.33837
PAICS	0.0425953	7.28057	0.51589	0.610311	0.864311	-7.05375
DCTN3	-0.082894	4.73811	-0.515843	0.610344	0.864311	-6.4759
PIRA2	-1.02878	-2.27587	-0.515811	0.610365	0.864311	-4.69158
ZFP712	-0.193026	1.6631	-0.515594	0.610515	0.864375	-5.56712
TBC1D22A	0.0758816	5.26468	0.515513	0.610571	0.864375	-6.56917
MFSD1	-0.0624937	5.62292	-0.515489	0.610587	0.864375	-6.59723
GON4L	0.0532786	5.58465	0.515355	0.610679	0.86438	-6.73351
SATB1	-0.19459	4.39647	-0.515234	0.610763	0.86438	-5.65003
EEF2KMT	-0.0725647	4.30243	-0.51516	0.610814	0.86438	-6.46401
EIF3K	-0.0478576	6.84729	-0.515142	0.610826	0.86438	-6.94348
MBOAT2	-0.127416	0.360784	-0.514623	0.611184	0.864803	-6.05117
FOXP1	0.0415532	7.30998	0.51451	0.611262	0.86483	-6.99868
GM8210	0.144178	2.14726	0.514387	0.611347	0.86486	-5.66268
HIST2H3C2	0.15987	1.96013	0.514308	0.611401	0.86486	-5.54127
GM43072	-0.266618	0.704129	-0.513994	0.611617	0.864907	-5.37768
CST7	-0.346266	4.44222	-0.513943	0.611653	0.864907	-5.33058
HECTD4	0.0475624	7.32506	0.513936	0.611658	0.864907	-7.09903
MRM3	0.105531	3.67942	0.513918	0.61167	0.864907	-6.19136
GM12207	-0.358269	0.651109	-0.513514	0.611948	0.865217	-5.34013
GM42798	-0.186715	2.39782	-0.513298	0.612097	0.865269	-5.79619
PAXIP1	0.0556065	6.58467	0.513237	0.61214	0.865269	-6.92288
RAB40C	0.114336	3.36199	0.513205	0.612162	0.865269	-6.1812
RHBDF2	-0.186582	3.70662	-0.512997	0.612305	0.86531	-5.63411
ZFP607B	-0.277761	-0.199439	-0.512929	0.612352	0.86531	-5.42631
1110002L01RIK	0.286754	0.742267	0.512906	0.612368	0.86531	-5.29557
CEP120	-0.0602911	5.23162	-0.512532	0.612626	0.865448	-6.6541
RPS6KB2	-0.0703083	4.65361	-0.51252	0.612634	0.865448	-6.46607
PTGES	0.396803	-0.828549	0.512463	0.612674	0.865448	-5.22151
CEACAM1	0.209075	4.34146	0.512376	0.612733	0.865448	-5.95991
TSPAN32	-0.0469743	6.31866	-0.512337	0.61276	0.865448	-7.00716
SEPT7	-0.043972	7.2533	-0.51225	0.61282	0.865449	-7.03674
CDKN1C	0.200927	-0.773676	0.512094	0.612928	0.865519	-5.67103
RPS15A-PS7	-0.119565	2.62886	-0.511942	0.613033	0.865553	-5.83727
FKBP3	-0.0791089	5.12861	-0.511887	0.613071	0.865553	-6.56993
RPS20	0.034013	8.94281	0.511492	0.613343	0.865855	-7.29504
HSPB8	0.189938	-2.97151	0.511317	0.613464	0.865859	-5.61163
ALG6	0.113176	3.83515	0.511317	0.613464	0.865859	-6.19698
GM11427	-0.119115	3.68778	-0.510588	0.613968	0.866405	-6.24424
CAR13	0.124585	2.27642	0.510485	0.614039	0.866405	-6.01706
4921524J17RIK	-0.160021	3.31849	-0.510478	0.614043	0.866405	-5.97327
LENG1	0.108617	3.87572	0.510199	0.614236	0.866405	-6.32553
NFKB2	-0.105257	4.55187	-0.510142	0.614275	0.866405	-6.45298
AOAH	0.961264	1.31739	0.51013	0.614284	0.866405	-4.72867
ZFP87	-0.153229	3.29148	-0.510122	0.614289	0.866405	-6.00829
ST7	-0.0734948	4.49943	-0.510073	0.614323	0.866405	-6.53832
NIPBL	0.0478938	8.168	0.509895	0.614446	0.866485	-7.1594
TMEM223	-0.152121	2.84307	-0.50982	0.614498	0.866485	-6.00441
SNX14	0.0964363	4.29063	0.509648	0.614617	0.86657	-6.41366
SCAMP2	0.058042	5.37182	0.509463	0.614745	0.86663	-6.61707
GM13394	0.241117	0.751538	0.509411	0.614781	0.86663	-5.1816
PPA2	-0.0484658	5.60123	-0.509329	0.614837	0.86663	-6.72843
UHRF1	-0.051336	7.81899	-0.509171	0.614947	0.86665	-7.08872
BOC	-0.25259	-0.615512	-0.509116	0.614985	0.86665	-5.49229
ZBTB24	-0.0853631	3.98252	-0.509018	0.615053	0.86665	-6.28342
MAK16	0.0701412	4.28092	0.508888	0.615142	0.86665	-6.35455
GLUD1	0.0416376	7.58876	0.508882	0.615146	0.86665	-6.97958
GM8557	-0.167655	0.947151	-0.508748	0.615239	0.866696	-5.51458
ASIC3	0.30294	-0.117621	0.50864	0.615314	0.866719	-5.14917
PSMD5	0.0558425	5.47573	0.508443	0.61545	0.866828	-6.71339
PHF20L1	-0.0521436	7.00478	-0.50832	0.615535	0.866838	-6.98701
4930481B07RIK	0.237311	0.394225	0.508262	0.615575	0.866838	-5.40255
STX16	-0.0618112	5.71232	-0.508116	0.615676	0.866875	-6.73189
GM28439	-0.0917662	5.07325	-0.508041	0.615728	0.866875	-6.67626
ZFP113	0.106169	4.21565	0.507922	0.61581	0.866875	-6.50274
GM11604	-0.138046	2.35143	-0.507821	0.61588	0.866875	-5.74609
GM44199	0.38467	1.27448	0.507796	0.615897	0.866875	-5.37625
HIRA	-0.104608	3.14221	-0.507562	0.616059	0.867004	-6.08113
TJP3	0.136632	2.95109	0.507493	0.616107	0.867004	-5.92509
SH3BP5	0.148802	3.77051	0.50737	0.616192	0.867024	-6.09569
GRB10	-0.0463657	4.58451	-0.507043	0.616418	0.867024	-6.99634
TPR	0.0315865	8.99921	0.50704	0.61642	0.867024	-7.27057
DNAJB9	-0.0969798	4.56562	-0.506925	0.6165	0.867024	-6.40728
SLC18B1	0.163369	-0.578786	0.506919	0.616504	0.867024	-5.6041
HIST1H2BF	-0.092998	5.47801	-0.506912	0.616509	0.867024	-6.56935
KAT2A	0.0435766	6.15661	0.506875	0.616535	0.867024	-6.90283
ELOA	-0.0453096	6.53708	-0.506667	0.616678	0.867103	-6.82015
SNAPIN	-0.0691068	3.99401	-0.506623	0.616709	0.867103	-6.38727
TBRG1	0.059239	4.56318	0.50596	0.617168	0.867588	-6.58779
DEPP1	1.01423	0.000650384	0.505849	0.617244	0.867588	-4.73455
VKORC1L1	0.0562335	5.45284	0.505779	0.617293	0.867588	-6.70204
OPA1	0.0428308	6.63683	0.505711	0.61734	0.867588	-6.91737
MPHOSPH8	-0.0593468	5.33742	-0.505697	0.61735	0.867588	-6.64573
RBFA	0.0716392	4.80355	0.505566	0.617441	0.867633	-6.53186
TNFSF12	0.283257	0.47312	0.505023	0.617817	0.867961	-5.2975
PROCA1	-0.337427	-0.464203	-0.504856	0.617932	0.867961	-5.29618
ARMCX2	-0.0773072	3.78326	-0.504818	0.617958	0.867961	-6.43345
ARPC5	-0.0640673	6.41549	-0.504679	0.618055	0.867961	-6.80137
IDH1	0.117592	5.29423	0.504641	0.618081	0.867961	-6.27177
APP	-0.0659728	6.91912	-0.504605	0.618106	0.867961	-6.83858
GFPT1	0.0545866	5.85602	0.504552	0.618143	0.867961	-6.86429
PAQR7	0.0848691	4.39656	0.504546	0.618147	0.867961	-6.55547
GM13050	-0.113174	2.95345	-0.504285	0.618328	0.868091	-5.96916
TPRGL	0.0694322	5.31706	0.504241	0.618358	0.868091	-6.7115
ABHD13	-0.0915954	3.86887	-0.503957	0.618555	0.868285	-6.20497
TJP2	0.0562275	4.4923	0.503682	0.618746	0.86843	-6.73662
GM37186	0.230199	2.19075	0.503624	0.618786	0.86843	-5.62674
HPS1	-0.062076	5.48597	-0.503551	0.618836	0.86843	-6.72236
SNRNP35	-0.162514	2.70076	-0.503309	0.619004	0.868583	-5.83907
SYPL	0.0631104	5.82301	0.503055	0.619181	0.868662	-6.70333
NOSIP	0.0587489	5.27896	0.503006	0.619214	0.868662	-6.61367
ZCCHC10	-0.0898184	3.53408	-0.502942	0.619259	0.868662	-6.18311
PLK1	0.127238	5.7361	0.502886	0.619298	0.868662	-6.66589
SEC11A	0.0690242	6.15495	0.502624	0.619479	0.868688	-6.77865
FKBP15	0.0548171	6.43734	0.502568	0.619518	0.868688	-6.82459
GM1976	0.147704	2.79476	0.502455	0.619596	0.868688	-5.91546
RAB36	-0.263236	0.828028	-0.50226	0.619732	0.868688	-5.41199
A230072C01RIK	0.36002	-0.127857	0.502061	0.61987	0.868688	-5.22175
NBAS	0.0560985	5.6558	0.502034	0.619888	0.868688	-6.70283
RBMX	-0.0601519	6.10494	-0.501983	0.619924	0.868688	-6.83996
GM37660	-0.505528	-0.151209	-0.501962	0.619939	0.868688	-5.19055
SLC2A4RG-PS	-0.166417	2.09214	-0.501937	0.619956	0.868688	-5.76338
RBM25	-0.0394251	8.37806	-0.50192	0.619968	0.868688	-7.21275
TPST2	0.0538705	5.05837	0.501816	0.62004	0.868688	-6.7328
GPN2	-0.118926	2.92234	-0.501761	0.620078	0.868688	-5.84946
TELO2	-0.0799972	4.93052	-0.50175	0.620085	0.868688	-6.64882
GM12230	-0.279442	0.265219	-0.501563	0.620215	0.868749	-5.12118
ZFP719	-0.10567	3.26647	-0.501513	0.62025	0.868749	-6.15302
3830408C21RIK	-0.243819	-0.213241	-0.501381	0.620342	0.868749	-5.41497
KRR1	-0.0463306	5.48547	-0.501342	0.620369	0.868749	-6.65897
TYW1	0.0699736	5.24601	0.501261	0.620425	0.868749	-6.66781
NIFK	-0.0570451	5.8614	-0.501079	0.620551	0.868842	-6.78917
KDSR	0.0806817	5.11808	0.500873	0.620694	0.868941	-6.64456
LBHD1	0.216615	2.29576	0.500679	0.620829	0.868941	-5.66495
PHTF2	0.0561964	4.58893	0.500675	0.620832	0.868941	-6.60068
YWHAB	0.0414156	7.49459	0.500637	0.620858	0.868941	-7.07843
BMT2	-0.0822265	4.28077	-0.500545	0.620922	0.868948	-6.4035
WBP1L	0.0420878	5.92951	0.500248	0.621128	0.869082	-6.84256
GM17655	0.199994	0.823842	0.500216	0.62115	0.869082	-5.42646
B130034C11RIK	-0.217444	0.289386	-0.500086	0.621241	0.869082	-5.41435
KSR1	0.0745795	4.85966	0.500047	0.621267	0.869082	-6.71052
MICAL1	0.135215	4.70115	0.499784	0.62145	0.869082	-6.01659
SCIN	0.969449	-1.3234	0.499772	0.621459	0.869082	-4.69392
CHFR	0.0750764	5.00539	0.499736	0.621484	0.869082	-6.49209
CDON	0.205354	1.01498	0.499697	0.621511	0.869082	-5.59856
SNRPD1	0.0580276	6.01756	0.499453	0.62168	0.869082	-6.81079
TAX1BP1	0.0371891	8.17459	0.499414	0.621707	0.869082	-7.15716
GM21926	0.0824515	4.39659	0.499288	0.621795	0.869082	-6.4425
GIMAP6	-0.0671623	2.73153	-0.49923	0.621835	0.869082	-6.85408
IL18BP	0.150256	2.87846	0.499215	0.621846	0.869082	-6.00423
GM16150	-0.250273	0.596721	-0.499175	0.621873	0.869082	-5.62846
GNAZ	-0.0949831	0.946438	-0.499127	0.621906	0.869082	-6.55478
RIC8B	-0.0867549	4.5796	-0.498718	0.622191	0.869257	-6.57078
1700096K18RIK	0.190067	0.613495	0.498642	0.622243	0.869257	-5.54957
ANAPC4	0.0685004	5.18096	0.498586	0.622283	0.869257	-6.63703
CARD6	0.480233	0.367455	0.498518	0.62233	0.869257	-5.0827
SEC24A	0.0755796	4.9665	0.498446	0.62238	0.869257	-6.5275
FAM214B	0.237636	1.687	0.498436	0.622387	0.869257	-5.4001
GM17511	0.132744	2.47947	0.49824	0.622523	0.869333	-5.75952
GM47950	0.609228	-0.129038	0.498163	0.622576	0.869333	-4.95843
HNRNPDL	0.0404018	7.96776	0.498102	0.622619	0.869333	-7.15662
GM7435	0.139323	0.644128	0.497891	0.622766	0.869455	-5.79492
MRPL30	-0.0568043	5.48848	-0.497474	0.623056	0.869777	-6.6301
LNPK	0.112847	4.24392	0.497338	0.62315	0.869826	-6.22765
RPL30	-0.0396596	7.40293	-0.497054	0.623348	0.870019	-7.08415
ERG	-0.0446393	6.18018	-0.49691	0.623448	0.87004	-7.04861
MYBL2	0.0452743	6.17713	0.496862	0.623481	0.87004	-6.76037
RAB1A	-0.050075	6.37689	-0.496409	0.623796	0.870385	-6.84004
CCAR2	0.0346353	6.55734	0.496335	0.623847	0.870385	-6.99267
GM43274	0.203682	2.8573	0.496173	0.623961	0.870461	-5.87764
BTBD3	0.0857098	2.78242	0.495754	0.624252	0.870671	-6.2945
GM37194	-0.0747186	3.62995	-0.49561	0.624352	0.870671	-6.21397
CALR3	-0.297391	-0.315955	-0.495549	0.624395	0.870671	-5.28888
GM9333	-0.36627	-0.129389	-0.495545	0.624397	0.870671	-4.98241
RARA	0.181571	3.69938	0.495529	0.624408	0.870671	-5.8832
2900026A02RIK	0.0637758	3.72222	0.494848	0.624883	0.870961	-6.76824
RFNG	-0.0751625	4.45247	-0.494833	0.624893	0.870961	-6.4923
TMPRSS3	-0.586986	1.71202	-0.494768	0.624939	0.870961	-5.01058
GM44731	-0.285194	-1.87501	-0.494752	0.62495	0.870961	-5.31695
SLC50A1	0.0646516	4.32319	0.494686	0.624996	0.870961	-6.51666
RPL31-PS14	0.174434	1.21169	0.494448	0.625161	0.870961	-5.44725
FGD6	0.689844	0.214543	0.49439	0.625202	0.870961	-4.80616
GM10689	0.0835415	4.8255	0.494384	0.625206	0.870961	-6.50904
PGAM5	0.174196	1.93803	0.494306	0.62526	0.870961	-5.66224
SSH2	0.0585151	6.76188	0.494298	0.625266	0.870961	-6.89007
RPL7A-PS7	-0.0768579	4.60542	-0.494174	0.625352	0.870961	-6.41948
ZFAT	-0.0911506	3.42871	-0.494128	0.625384	0.870961	-6.19189
RAD18	0.0534765	5.64305	0.494123	0.625387	0.870961	-6.73871
WDPCP	-0.0900413	2.98376	-0.493611	0.625744	0.871375	-6.14434
RAB11FIP4	-0.28136	2.35646	-0.493492	0.625827	0.871408	-5.42828
GM49331	0.253186	0.839715	0.493361	0.625918	0.871452	-5.26127
UBIAD1	0.0991293	3.41808	0.492956	0.6262	0.871699	-6.16681
IDH3A	0.0442502	6.56201	0.492937	0.626214	0.871699	-6.91655
ZFP27	0.0922508	3.34661	0.492507	0.626513	0.872007	-6.33734
RPL24	-0.144548	3.03587	-0.492448	0.626555	0.872007	-5.94115
CATSPERG1	-0.274015	0.0658422	-0.492313	0.626649	0.872056	-5.3282
GM13268	-0.0905949	3.09312	-0.49205	0.626832	0.872192	-6.04222
GM17201	0.183022	1.99707	0.492002	0.626866	0.872192	-5.59912
GM4895	0.179198	1.52704	0.491844	0.626976	0.872193	-5.49754
4930568A12RIK	-0.262008	0.425237	-0.491637	0.62712	0.872193	-5.30859
STK17B	-0.0859308	4.46963	-0.491614	0.627136	0.872193	-6.34913
ELOVL1	-0.0668876	5.43219	-0.491566	0.62717	0.872193	-6.6274
DOCK6	0.0858272	3.26724	0.491547	0.627183	0.872193	-6.52756
TMEM203	0.209256	1.24367	0.49149	0.627223	0.872193	-5.51623
MTHFD1	-0.0438437	6.96894	-0.491181	0.627438	0.872409	-6.99865
RAVER2	-0.113732	1.57269	-0.491062	0.627521	0.872443	-6.12287
WFS1	0.323197	1.46627	0.490863	0.62766	0.872553	-5.18771
CAML	-0.0970665	3.94065	-0.49072	0.62776	0.872609	-6.30365
ZFP729B	0.124528	3.15872	0.49061	0.627837	0.872633	-6.08371
KDM5C	0.0471853	7.01582	0.490486	0.627923	0.87267	-7.00795
GM48909	0.178916	1.20209	0.490366	0.628007	0.872704	-5.40103
ODF3B	0.0962319	0.697811	0.490219	0.628109	0.872764	-6.16127
TAX1BP3	-0.287007	1.76154	-0.489782	0.628415	0.873105	-5.3072
MARK2	0.0485221	6.63763	0.489393	0.628686	0.873384	-6.93396
MIR99AHG	0.158486	2.09858	0.489297	0.628753	0.873384	-6.0134
KMT2E	0.04157	7.55504	0.489239	0.628794	0.873384	-7.09954
PROX2	0.204422	1.37815	0.489148	0.628857	0.87339	-5.60177
4930517G19RIK	-0.408431	0.216992	-0.488896	0.629033	0.873487	-5.12218
GCC2	-0.0506819	6.06192	-0.488877	0.629046	0.873487	-6.8245
EP400	-0.0268853	8.61528	-0.488758	0.629129	0.87352	-7.26038
GM29666	0.327838	-0.0231118	0.48849	0.629317	0.873555	-5.20509
EIF3D	-0.0561083	6.7062	-0.488365	0.629404	0.873555	-6.96528
CINP	0.0761977	4.51533	0.488324	0.629433	0.873555	-6.38025
MPP7	-0.0914949	4.78535	-0.488149	0.629555	0.873555	-6.6809
LARP4B	0.0404309	7.31746	0.488137	0.629563	0.873555	-7.04871
ATR	-0.0735331	5.7498	-0.48805	0.629624	0.873555	-6.81105
MED18	-0.148094	2.83714	-0.488009	0.629652	0.873555	-5.89152
MRTO4	-0.0998798	4.88099	-0.487994	0.629663	0.873555	-6.4493
NSUN2	-0.0396797	7.20923	-0.487955	0.629691	0.873555	-7.04788
GM16074	-0.565025	-0.323071	-0.487809	0.629793	0.873614	-4.96136
GM44445	-0.277906	1.01892	-0.487712	0.62986	0.873625	-5.48319
ATF7	-0.0645759	5.46043	-0.487428	0.630059	0.873739	-6.6724
KIFC5B	0.11532	3.95816	0.487424	0.630062	0.873739	-6.24659
SLAMF1	-0.0577462	0.368513	-0.487143	0.630258	0.873929	-6.57013
RPL17-PS9	0.116251	2.3631	0.486862	0.630454	0.874119	-5.79114
GM17241	0.0716714	3.86039	0.486763	0.630524	0.874133	-6.31477
GM11131	0.144863	1.17907	0.486587	0.630646	0.87422	-5.72336
RAB38	0.0567114	4.83282	0.48627	0.630868	0.8743	-6.85691
RDH11	-0.0727958	4.33327	-0.486269	0.630869	0.8743	-6.48979
SERPINB8	-0.248254	-0.665216	-0.486225	0.6309	0.8743	-5.49338
CD300A	-0.138515	4.28508	-0.485943	0.631097	0.8743	-6.02508
EIF3J2	0.110256	3.08884	0.485823	0.631181	0.8743	-5.89234
GM5431	0.684633	-0.54535	0.485706	0.631263	0.8743	-4.89834
ICAM1	0.0909989	3.91061	0.485622	0.631322	0.8743	-6.27279
PTP4A1	0.220828	2.61689	0.485609	0.631331	0.8743	-5.90984
GM16897	0.350973	0.794079	0.485507	0.631402	0.8743	-5.3077
EXTL2	-0.0976943	3.32648	-0.485407	0.631472	0.8743	-6.21447
RPL19-PS12	-0.222945	0.519435	-0.485383	0.631489	0.8743	-5.27963
GM16378	0.19456	0.761732	0.485355	0.631508	0.8743	-5.33028
FRMD6	0.0795172	4.02179	0.485271	0.631567	0.8743	-6.54069
SHB	0.132923	1.84278	0.485055	0.631718	0.8743	-5.95032
GM5117	-0.216424	0.617543	-0.484996	0.63176	0.8743	-5.26079
TMEM134	0.0839408	4.55295	0.484909	0.631821	0.8743	-6.37567
INVS	-0.059278	4.46142	-0.484898	0.631828	0.8743	-6.60437
RBM12B1	-0.136098	1.48652	-0.484897	0.631829	0.8743	-5.74931
GM36298	-0.281987	0.380772	-0.484846	0.631865	0.8743	-5.28718
GM11956	-0.162336	1.85401	-0.4848	0.631897	0.8743	-5.53607
HSPA1A	0.5092	2.36612	0.484716	0.631955	0.8743	-5.14365
SCAF1	-0.0426467	6.7339	-0.484076	0.632403	0.874745	-6.99421
RAB14	-0.0450996	6.787	-0.484019	0.632443	0.874745	-6.96485
GALNT6OS	0.228251	0.334064	0.484001	0.632456	0.874745	-5.45804
GM15991	-0.16847	1.58653	-0.483633	0.632714	0.874973	-5.77409
UTP6	-0.0521538	6.26895	-0.483584	0.632748	0.874973	-6.87262
ITM2B	0.0503009	8.69057	0.483414	0.632867	0.874973	-7.20696
9530056E24RIK	0.217811	1.80158	0.483191	0.633023	0.874973	-5.58405
SPCS1	-0.0711209	4.7765	-0.483146	0.633055	0.874973	-6.45587
HOOK2	-0.08068	3.45814	-0.483056	0.633118	0.874973	-6.39768
ZFP955B	0.0978204	3.63273	0.482997	0.633159	0.874973	-6.24763
CAND2	-0.0711617	3.94126	-0.482973	0.633176	0.874973	-6.57944
C130036L24RIK	0.130183	2.02487	0.482954	0.633189	0.874973	-5.92901
TBL1XR1	0.0379807	7.36716	0.482915	0.633216	0.874973	-7.03428
GM23245	-0.242147	-0.0534472	-0.482727	0.633348	0.874991	-5.33145
CEBPE	1.23594	0.845386	0.482725	0.633349	0.874991	-4.69887
THAP1	-0.126325	2.79975	-0.482544	0.633476	0.875085	-5.92526
MT-TQ	-0.282818	0.528252	-0.48203	0.633837	0.875222	-5.04602
FBXO46	0.0793292	4.09005	0.481999	0.633858	0.875222	-6.40625
NDUFA9	-0.0723556	5.16579	-0.481977	0.633874	0.875222	-6.55604
4930412M03RIK	-0.139549	2.34525	-0.481901	0.633927	0.875222	-5.91784
HOXB3	0.222691	0.423004	0.481771	0.634018	0.875222	-5.5133
RPLP1	0.0556833	10.017	0.48177	0.634019	0.875222	-7.45919
ABCD3	-0.062945	5.27197	-0.481718	0.634055	0.875222	-6.59632
MOSMO	-0.0888332	3.48937	-0.481711	0.63406	0.875222	-6.29719
GIMAP5	-0.110446	0.391487	-0.481636	0.634112	0.875222	-6.32343
DHX32	0.0904099	3.80346	0.481271	0.634368	0.87533	-6.33728
CBL	0.0373231	7.68381	0.481264	0.634373	0.87533	-7.02247
GZMB	0.844668	-2.31598	0.481202	0.634417	0.87533	-4.69549
GM4869	-0.375638	-0.956468	-0.481184	0.634429	0.87533	-5.33485
JARID2	0.0413853	6.79856	0.481027	0.634539	0.875399	-7.04582
OGFRL1	0.0545805	6.97325	0.480407	0.634974	0.875837	-6.98237
ATP5H	-0.0572471	7.27384	-0.480405	0.634976	0.875837	-7.03165
NFKBIB	-0.0681934	4.59765	-0.479986	0.635269	0.87616	-6.42626
PPIB	0.0670877	5.48083	0.479518	0.635598	0.876284	-6.64977
NUP85	0.0462336	6.13989	0.479496	0.635613	0.876284	-6.85889
SFXN4	0.161116	1.10585	0.479456	0.635641	0.876284	-5.7846
GM7363	-0.0852943	3.51338	-0.479435	0.635656	0.876284	-6.19662
PPP4R3B	0.0518176	6.23058	0.479433	0.635658	0.876284	-6.84113
AC154912.3	0.256432	2.59808	0.479324	0.635734	0.876306	-5.74282
RPS10-PS2	-0.0810231	3.7811	-0.47917	0.635842	0.876373	-6.23842
CCDC69	-0.0698702	4.07857	-0.478984	0.635973	0.87647	-6.41504
IRF4	0.712354	-2.44495	0.47885	0.636067	0.876509	-4.83391
CD40	0.682859	-3.73535	0.478755	0.636133	0.876509	-4.69576
WLS	-0.0520335	5.64951	-0.478689	0.63618	0.876509	-6.73254
CYB561D2	0.129195	3.18806	0.478499	0.636313	0.876544	-6.01882
MTPAP	0.0814438	4.18485	0.478477	0.636328	0.876544	-6.3426
RPL19-PS9	0.190469	0.512881	0.47833	0.636432	0.876544	-5.31971
MRPL48	-0.0684422	5.07039	-0.478313	0.636444	0.876544	-6.55414
BET1	-0.100029	4.21526	-0.478063	0.636619	0.876703	-6.31991
DPF3	-0.153964	0.0407913	-0.477874	0.636752	0.876803	-5.63778
FAM43A	0.0948277	3.88764	0.477609	0.636938	0.876942	-6.40075
GM12335	-0.291885	0.134337	-0.477518	0.637002	0.876942	-5.22898
GUCY1B1	-0.0716664	-1.47853	-0.477475	0.637032	0.876942	-6.34111
E330034L11RIK	-0.144996	1.83125	-0.477261	0.637183	0.877067	-5.80393
ITPRIPL1	-0.107284	4.10046	-0.476861	0.637463	0.877267	-6.08147
FPGS	-0.0690408	4.03919	-0.476847	0.637473	0.877267	-6.45122
TOM1L1	0.0550879	3.47287	0.476799	0.637507	0.877267	-6.58759
BDH2	0.207579	-0.0589895	0.476373	0.637807	0.877591	-5.64247
CHD7	-0.136119	5.35936	-0.476294	0.637862	0.877591	-6.31768
ZMIZ2	0.0409402	7.23491	0.476102	0.637996	0.877694	-7.07387
VPS13A	-0.0469709	6.76718	-0.475938	0.638112	0.877698	-7.02269
GM14005	0.755299	0.943816	0.475792	0.638214	0.877698	-4.82499
BCLAF1	0.0320976	8.22857	0.47579	0.638216	0.877698	-7.20626
YWHAE	0.0408293	8.86578	0.475514	0.63841	0.877698	-7.2654
GM48188	-0.168302	0.51154	-0.475356	0.638521	0.877698	-5.80815
BMYC	-0.132282	2.37707	-0.475289	0.638568	0.877698	-5.84543
1600014C10RIK	-0.12692	4.17945	-0.475283	0.638572	0.877698	-6.12444
RIPK2	0.143164	2.92293	0.475202	0.638629	0.877698	-5.83835
RAB44	-0.803022	5.24137	-0.475146	0.638668	0.877698	-4.80434
PPIP5K2	-0.0382538	6.78591	-0.474846	0.63888	0.877698	-6.90085
SF1	-0.0263803	8.64468	-0.474793	0.638917	0.877698	-7.26137
SAYSD1	0.161682	2.19076	0.474759	0.638941	0.877698	-5.93167
GM16575	-0.307376	1.82293	-0.47475	0.638947	0.877698	-5.34413
FIZ1	0.0566595	5.2166	0.474734	0.638958	0.877698	-6.68553
AJUBA	-0.204104	0.468316	-0.474719	0.638969	0.877698	-5.48853
GGPS1	0.0770488	4.02609	0.474684	0.638993	0.877698	-6.36001
GM38155	0.244644	0.465173	0.474651	0.639017	0.877698	-5.346
AQP1	0.0745678	1.59557	0.474359	0.639222	0.877899	-6.79947
BC031181	0.0674053	4.81401	0.47416	0.639362	0.877982	-6.49188
CEMIP2	-0.105019	5.06816	-0.474102	0.639403	0.877982	-6.41817
GM11687	0.258082	-0.0354669	0.473769	0.639637	0.878159	-5.07868
GM13136	0.249893	0.412643	0.473749	0.639651	0.878159	-5.17547
MYL6	0.0394988	7.35173	0.473605	0.639753	0.878216	-7.08001
DPP8	0.0373408	7.1104	0.473466	0.63985	0.878268	-7.02665
GM10282	-0.0850116	5.31683	-0.473321	0.639953	0.878283	-6.55711
NSUN5	-0.0833043	4.21995	-0.473281	0.639981	0.878283	-6.4034
MANF	0.0773355	6.04385	0.472689	0.640397	0.878435	-6.70685
CCNL1	0.07942	6.5188	0.472568	0.640483	0.878435	-6.95941
ACOX1	0.0577716	5.23214	0.47251	0.640523	0.878435	-6.85229
DNASE2A	0.056457	5.549	0.47248	0.640544	0.878435	-6.55868
AC111023.1	-0.175432	0.874456	-0.472375	0.640618	0.878435	-5.37763
NAXE	-0.0819802	4.30519	-0.472374	0.640619	0.878435	-6.41689
APH1B	0.185293	1.33787	0.472311	0.640663	0.878435	-5.66314
GPT	0.196714	1.43547	0.472268	0.640694	0.878435	-5.57825
PYCR2	-0.0840994	4.55151	-0.47199	0.640889	0.878435	-6.47876
GM7198	0.146907	3.01186	0.471979	0.640897	0.878435	-5.8304
NDFIP2	-0.0876622	3.13033	-0.471914	0.640943	0.878435	-6.10687
GM43621	0.161686	1.38876	0.471865	0.640978	0.878435	-5.93022
MFNG	0.0616422	4.91539	0.471864	0.640978	0.878435	-6.7987
GDI2	0.0410088	7.91098	0.471814	0.641013	0.878435	-7.0797
ARVCF	-0.0972602	2.27494	-0.471689	0.641102	0.878435	-6.06864
PTCH1	-0.109389	4.44522	-0.471645	0.641133	0.878435	-6.62462
CENPK	0.0885524	3.81471	0.471466	0.641259	0.878435	-6.24797
MXD3	-0.0855307	3.36965	-0.471388	0.641313	0.878435	-6.21725
BTBD8	-0.108236	2.78805	-0.471246	0.641414	0.878435	-6.15216
PRPF40B	-0.0813698	3.99135	-0.471169	0.641468	0.878435	-6.57167
BTF3	0.0390191	6.80116	0.47108	0.641531	0.878435	-6.94319
NAA30	-0.0784493	4.31851	-0.471076	0.641533	0.878435	-6.44689
RPP40	-0.134855	2.90588	-0.470951	0.641621	0.878435	-5.91306
STARD3	0.0909611	4.28727	0.470818	0.641715	0.878435	-6.3222
CHD1L	0.0501947	5.61548	0.470793	0.641733	0.878435	-6.78928
TMEM204	0.238343	0.477263	0.470443	0.64198	0.878435	-5.39144
NOTCH4	0.26046	0.656045	0.470426	0.641992	0.878435	-5.37336
ING5	0.0615523	5.17064	0.470415	0.641999	0.878435	-6.66109
GPN1	0.0813125	4.55504	0.47017	0.642172	0.878435	-6.47725
PRPS1	0.054916	5.19747	0.470099	0.642222	0.878435	-6.68554
GM11531	0.12179	1.83758	0.470079	0.642236	0.878435	-5.62783
CALHM6	-0.231909	0.895956	-0.470067	0.642244	0.878435	-5.42222
GM13487	0.152431	1.9836	0.470014	0.642282	0.878435	-5.62125
GM9531	-0.0801797	4.01458	-0.470007	0.642287	0.878435	-6.21206
CLEC4A2	-1.02878	-0.0390483	-0.469881	0.642376	0.878435	-4.69677
DECR1	-0.0706536	4.50714	-0.469774	0.642451	0.878435	-6.56682
MPV17L2	-0.12581	2.44901	-0.469743	0.642473	0.878435	-5.84661
MRPL36	0.0716166	4.64953	0.469742	0.642473	0.878435	-6.44485
DNAH12	0.342693	-0.951734	0.469735	0.642479	0.878435	-5.2086
STOM	0.0956009	5.18667	0.469725	0.642486	0.878435	-6.23908
GZF1	0.0740287	4.41423	0.469636	0.642548	0.878438	-6.42642
GON7	0.162267	1.98978	0.469348	0.642751	0.878494	-5.66926
SPATA5	-0.0676255	5.09432	-0.469252	0.642819	0.878494	-6.64225
TPX2	0.078083	7.24174	0.469243	0.642826	0.878494	-7.02947
GP9	-0.0797892	1.77865	-0.469239	0.642828	0.878494	-6.65895
ARL5C	-0.124131	4.42734	-0.469014	0.642987	0.878629	-6.3579
NUDCD3	-0.0531892	5.9184	-0.468858	0.643097	0.878697	-6.82365
MTF1	-0.0695712	5.1663	-0.467919	0.643759	0.879512	-6.50098
SBF1	-0.0388974	6.90424	-0.467813	0.643834	0.879512	-7.01414
DEPDC7	-0.380766	0.931199	-0.467759	0.643872	0.879512	-5.06396
CTDSP1	0.0454701	5.86996	0.467652	0.643947	0.879532	-6.79562
ADAM11	-0.119104	1.49147	-0.467461	0.644082	0.879634	-6.06376
MT-ND4L	0.133062	1.35186	0.467342	0.644167	0.879668	-5.66714
SMAD1	0.06203	4.59787	0.466765	0.644574	0.880071	-6.5619
NUP205	0.0400495	7.01706	0.466754	0.644582	0.880071	-6.99942
CTNNAL1	-0.0537649	3.03908	-0.466632	0.644668	0.880107	-6.78868
GM37470	-0.257735	1.34804	-0.46652	0.644747	0.880133	-5.43329
PTPA	0.0410666	7.09417	0.466202	0.644971	0.880357	-7.01653
CDKL5	-0.0948175	2.20091	-0.466035	0.64509	0.88042	-6.1538
CDYL	0.0516962	5.15029	0.465884	0.645196	0.88042	-6.65362
GPRC5B	0.100046	0.338814	0.465808	0.64525	0.88042	-6.15857
NUBP2	-0.0769144	4.83981	-0.46572	0.645312	0.88042	-6.46355
GM26884	-0.202195	1.1296	-0.465712	0.645317	0.88042	-5.50551
BAIAP3	-0.950548	-1.3448	-0.465561	0.645424	0.880484	-4.71934
AC157931.1	-0.343304	-0.060903	-0.465336	0.645583	0.880512	-5.17028
FAM20C	-0.143577	2.46247	-0.465308	0.645603	0.880512	-5.88566
SFT2D3	0.0720412	2.98879	0.465277	0.645625	0.880512	-6.12535
DBNDD1	0.207788	1.00181	0.465055	0.645782	0.880574	-5.4753
CD163	0.132183	3.24343	0.465043	0.64579	0.880574	-6.11077
EP300	0.0359219	7.95683	0.464778	0.645977	0.880747	-7.14383
TAF2	0.0560142	5.80937	0.464651	0.646067	0.880787	-6.74156
DDX21	0.0344063	8.30827	0.464361	0.646272	0.880789	-7.2183
RPS6KC1	-0.0980928	4.09016	-0.464247	0.646353	0.880789	-6.42009
GM11560	0.12651	2.32327	0.464233	0.646362	0.880789	-5.6745
DDX39	0.0531214	6.20947	0.46422	0.646372	0.880789	-6.81804
HDAC1	0.042744	6.75971	0.464203	0.646383	0.880789	-6.97729
RPL30-PS1	0.116322	2.00363	0.463833	0.646645	0.880789	-5.70676
NSDHL	0.0985965	3.15273	0.463738	0.646713	0.880789	-6.08472
SRP14	-0.0530463	6.12725	-0.463674	0.646758	0.880789	-6.84776
IQGAP3	-0.0618523	5.81524	-0.463654	0.646772	0.880789	-6.79884
COL1A2	-0.164935	-0.763548	-0.463571	0.64683	0.880789	-6.14307
GM8066	-0.142043	2.02337	-0.46357	0.646831	0.880789	-5.82418
ARID3B	0.0904705	3.19115	0.463548	0.646847	0.880789	-6.23091
SGCB	-0.0801726	3.38524	-0.463546	0.646848	0.880789	-6.19206
TARSL2	0.0606286	4.63582	0.463434	0.646928	0.880816	-6.66435
IL16	0.0715043	5.4063	0.463183	0.647105	0.880975	-6.59539
UBXN8	0.0540825	4.98218	0.463061	0.647191	0.881011	-6.49861
ZFP64	-0.068015	4.87311	-0.462957	0.647265	0.88103	-6.61727
NCAM1	-0.211475	3.79442	-0.462039	0.647914	0.881744	-5.83696
HINFP	0.063008	4.5668	0.461968	0.647964	0.881744	-6.53227
ZFP7	0.135581	2.90221	0.461902	0.648011	0.881744	-6.01756
MED30	0.113844	3.47417	0.461814	0.648074	0.881744	-6.06375
DCAF13	-0.065257	5.12194	-0.461776	0.6481	0.881744	-6.57742
IDE	0.0339543	7.70126	0.461573	0.648244	0.881744	-7.11416
LETMD1	-0.0695016	4.65377	-0.461566	0.648249	0.881744	-6.55746
NUDT1	0.0975236	3.60188	0.461401	0.648366	0.881744	-6.16352
ZFP975	0.0955912	2.96956	0.461095	0.648582	0.881744	-6.25588
ZSWIM3	0.127339	2.62715	0.461004	0.648647	0.881744	-5.97404
1700030K09RIK	0.129812	2.64315	0.460955	0.648681	0.881744	-6.04373
ACSF2	0.0580355	4.23902	0.46092	0.648707	0.881744	-6.73001
CLN5	-0.0821483	5.01542	-0.460917	0.648709	0.881744	-6.51688
ZFP709	0.096764	2.69988	0.460811	0.648783	0.881744	-5.9911
S1PR1	0.108803	0.751428	0.460777	0.648807	0.881744	-6.05684
USP16	-0.0597066	5.38294	-0.460737	0.648836	0.881744	-6.67559
COA5	0.0541595	5.90682	0.460665	0.648887	0.881744	-6.7686
ADRM1	0.0553158	5.87676	0.460661	0.64889	0.881744	-6.77806
ZMYND8	0.0364955	7.26989	0.460603	0.648931	0.881744	-7.081
GAMT	-0.173164	0.938391	-0.460343	0.649115	0.881912	-5.48452
OVCA2	0.10982	2.51351	0.459825	0.649482	0.882229	-6.03932
DERA	0.0719709	4.72332	0.459779	0.649515	0.882229	-6.44136
AC121821.1	-0.116409	3.31894	-0.459759	0.649528	0.882229	-6.18322
ATP5L	0.0781618	4.3088	0.459623	0.649625	0.882278	-6.31499
BUB1B	0.0650649	6.96049	0.459385	0.649794	0.882396	-6.98616
BRAF	0.0583289	5.71725	0.45933	0.649832	0.882396	-6.74358
ABCA7	-0.0449842	6.84517	-0.459024	0.650049	0.882609	-6.9245
SNRPA	0.0500874	6.0317	0.458939	0.65011	0.88261	-6.86185
GM8730	-0.072735	6.08268	-0.458684	0.65029	0.882649	-6.83575
SMIM10L2A	0.126316	0.411745	0.458636	0.650324	0.882649	-5.94519
TAB2	-0.0333403	7.04831	-0.458576	0.650367	0.882649	-7.03075
GM12703	-0.369237	0.0194241	-0.458537	0.650395	0.882649	-5.19571
HINT3	0.127037	2.68134	0.458447	0.650458	0.882649	-5.9071
TMEM158	-0.173669	0.50534	-0.458342	0.650533	0.882649	-5.93136
FUNDC2	0.046878	5.12266	0.458218	0.65062	0.882649	-6.71194
CTBS	0.231483	2.35802	0.458136	0.650679	0.882649	-5.59232
FAM83E	0.371107	0.0716628	0.45813	0.650683	0.882649	-5.17138
GM4366	0.0539153	5.68994	0.458049	0.65074	0.882649	-6.77106
PEX14	-0.121429	3.29976	-0.457847	0.650884	0.882651	-6.10411
NEDD1	-0.0710873	4.57068	-0.45773	0.650966	0.882651	-6.47637
ITGB3BP	-0.108747	3.17045	-0.457714	0.650978	0.882651	-6.18601
C1GALT1C1	0.155894	3.90549	0.457708	0.650982	0.882651	-5.93362
PMPCB	0.0545397	5.09748	0.457544	0.651098	0.882727	-6.58819
USP19	0.0414942	6.90643	0.457433	0.651177	0.882753	-7.03955
DYNLT1F	0.175915	2.53476	0.457203	0.65134	0.882828	-5.78194
CTSE	-0.110709	3.19265	-0.457154	0.651375	0.882828	-6.12284
FPGT	-0.131214	2.00742	-0.45709	0.65142	0.882828	-5.92631
SCYL3	0.0700849	4.94569	0.457015	0.651473	0.882828	-6.53393
CRYL1	0.126916	3.15498	0.456622	0.651752	0.882882	-6.07544
RPL31-PS12	0.0934163	2.4295	0.456575	0.651786	0.882882	-5.8839
SMC3	0.0311412	8.1317	0.456559	0.651797	0.882882	-7.19493
MTFR1L	0.0515157	5.15578	0.456347	0.651948	0.882882	-6.71358
PPNR	-0.245985	-0.0847252	-0.456333	0.651957	0.882882	-5.41608
ERP27	0.186454	0.874111	0.456323	0.651965	0.882882	-5.51888
GCNT7	-0.232201	1.85767	-0.456303	0.651979	0.882882	-5.51207
GM45597	-0.251744	0.115261	-0.45628	0.651995	0.882882	-5.43473
GM13237	-0.104808	4.12818	-0.456026	0.652175	0.883045	-6.16203
GM45501	0.296668	0.0637902	0.455934	0.652241	0.883052	-5.193
POLB	0.0682493	4.45343	0.455817	0.652324	0.883083	-6.44156
PNPLA8	-0.0660891	4.56704	-0.455612	0.652469	0.883199	-6.63196
TAF4	-0.052794	5.42302	-0.45496	0.652932	0.883691	-6.71644
NFE2	-0.0365731	6.82787	-0.454929	0.652954	0.883691	-7.06681
RPL27	0.0465397	8.17529	0.454713	0.653107	0.883718	-7.20159
CIB2	-0.865093	-2.52737	-0.454682	0.653129	0.883718	-4.69834
KATNAL1	-0.0855926	3.26749	-0.454569	0.65321	0.883718	-6.30263
4732471J01RIK	-0.176404	1.27684	-0.454562	0.653214	0.883718	-5.69061
HS1BP3	0.0965003	2.96359	0.454436	0.653304	0.883734	-6.14426
TUBB4B-PS1	-0.182328	1.27655	-0.454263	0.653427	0.883734	-5.45548
ZFP81	0.0832344	4.00675	0.454235	0.653447	0.883734	-6.40227
PUM3	0.037048	6.81218	0.454139	0.653515	0.883734	-6.9863
ADNP	-0.084972	3.31717	-0.454121	0.653527	0.883734	-6.20981
GM20257	-0.214034	1.12596	-0.453953	0.653647	0.883801	-5.49202
CMTM4	0.100027	2.58809	0.453838	0.653728	0.883801	-6.32371
ZNHIT2	-0.108621	3.27451	-0.453745	0.653795	0.883801	-6.09815
SLC12A6	0.0574492	5.79517	0.453713	0.653817	0.883801	-6.7658
RBM14	-0.0537755	5.08216	-0.453251	0.654146	0.883829	-6.63867
MATN2	-0.482888	1.33956	-0.453214	0.654172	0.883829	-5.01538
GM9320	-0.107075	4.16564	-0.453143	0.654222	0.883829	-6.24128
DANCR	-0.133377	1.99584	-0.453053	0.654287	0.883829	-5.80995
XPNPEP1	-0.0526584	5.88873	-0.452981	0.654337	0.883829	-6.79083
UTP14B	0.0765123	4.99229	0.452869	0.654417	0.883829	-6.67595
RPS23	0.0433311	9.73123	0.452791	0.654473	0.883829	-7.42018
RIN2	0.108721	2.74081	0.452728	0.654517	0.883829	-6.13892
SNRPB2	-0.0584039	5.19182	-0.452662	0.654564	0.883829	-6.55086
GM6793	-0.204014	1.27387	-0.452649	0.654574	0.883829	-5.35559
RELCH	0.0682052	5.58259	0.452567	0.654632	0.883829	-6.73923
4931422A03RIK	-0.155805	1.38135	-0.45251	0.654672	0.883829	-5.77997
ZFP148	-0.0400463	6.5912	-0.452441	0.654721	0.883829	-6.986
FADS6	0.192076	1.50071	0.452421	0.654736	0.883829	-5.35365
KAT8	-0.102159	4.07722	-0.452412	0.654742	0.883829	-6.34326
NEB	0.15619	1.26016	0.452159	0.654922	0.883934	-6.03335
WDR45	0.10269	3.0145	0.452134	0.65494	0.883934	-6.22809
SP110	-0.0413927	6.56696	-0.451764	0.655202	0.884155	-6.89867
NOP2	0.0539985	6.17599	0.451734	0.655224	0.884155	-6.91757
CD209A	0.748286	-3.30235	0.451579	0.655334	0.884222	-4.75546
CDH23	-0.143636	1.65206	-0.451405	0.655458	0.884308	-5.74458
NOS1AP	-0.0594214	4.18492	-0.451092	0.655681	0.884414	-6.57434
NRG4	0.200915	2.47028	0.451001	0.655745	0.884414	-5.63214
GM17590	0.19588	2.37701	0.450974	0.655764	0.884414	-5.7842
PLD3	0.114671	3.4758	0.450886	0.655827	0.884414	-6.29126
ATP8A1	-0.0470205	6.4949	-0.450794	0.655892	0.884414	-7.0783
SLC52A2	-0.0967611	3.45139	-0.450706	0.655955	0.884414	-6.20604
MTM1	-0.146525	3.56675	-0.450554	0.656063	0.884414	-5.88959
POMGNT2	-0.0707867	3.1544	-0.450486	0.656111	0.884414	-6.31451
ERO1LB	0.0965638	4.14698	0.450434	0.656149	0.884414	-6.18464
ZFP994	0.115767	2.88672	0.450373	0.656192	0.884414	-6.01694
9430091E24RIK	-0.185409	2.15561	-0.450264	0.656269	0.884414	-5.67165
ANP32B-PS1	0.141899	2.18225	0.450142	0.656356	0.884414	-5.75442
STARD8	0.0921481	3.41611	0.450065	0.656411	0.884414	-6.09389
SLC9A5	0.360485	1.16794	0.449963	0.656484	0.884414	-5.26595
YTHDF2	-0.0344518	6.60207	-0.44984	0.656571	0.884414	-6.9779
RPS13-PS5	-0.188366	1.03662	-0.449818	0.656587	0.884414	-5.32368
H2-D1	0.0348003	9.1549	0.449788	0.656608	0.884414	-7.33563
OTUB2	0.0941622	2.29782	0.44977	0.656621	0.884414	-6.19173
GATA3	-0.0965488	0.521164	-0.449579	0.656757	0.884477	-6.2208
COPE	-0.0643562	6.55653	-0.449406	0.65688	0.884477	-6.85818
LPAR5	0.168678	2.67335	0.449339	0.656928	0.884477	-5.79156
AA386476	-0.22719	0.692901	-0.449312	0.656947	0.884477	-5.37366
RPL22-PS1	-0.108892	2.66025	-0.449277	0.656972	0.884477	-5.89952
FMN2	-0.0948667	-1.18363	-0.448895	0.657244	0.884477	-6.06546
CD180	-0.0936749	4.10045	-0.448755	0.657344	0.884477	-6.30894
MOCS1	-0.0532446	5.19265	-0.448584	0.657465	0.884477	-6.54217
IFITM7	-0.343835	0.508242	-0.448482	0.657538	0.884477	-5.33715
PROB1	0.146106	1.40407	0.448436	0.657571	0.884477	-5.85564
PPP2CB	-0.0557605	5.61929	-0.448411	0.657588	0.884477	-6.60234
KCTD2	-0.0730586	3.99947	-0.448357	0.657627	0.884477	-6.42511
SLC9B2	-0.190036	-1.04054	-0.448286	0.657677	0.884477	-5.51049
LZTR1	-0.0577493	5.13715	-0.447992	0.657887	0.884477	-6.67224
GM8624	-0.0911945	3.2501	-0.447932	0.65793	0.884477	-5.9977
GM14044	-0.0722648	4.33577	-0.447842	0.657994	0.884477	-6.36396
GTPBP4	-0.0426475	6.49752	-0.447823	0.658008	0.884477	-6.90524
REEP2	0.0588334	0.441384	0.447705	0.658092	0.884477	-6.6372
NDUFA3	0.0477409	6.13068	0.447703	0.658093	0.884477	-6.83222
TCAM1	-0.139366	2.16304	-0.44764	0.658138	0.884477	-6.10699
GM37154	0.343079	0.0363926	0.447627	0.658147	0.884477	-5.31803
DHRS7B	0.0848946	3.31241	0.447502	0.658236	0.884477	-6.17639
IFT52	-0.0626372	4.61311	-0.447436	0.658283	0.884477	-6.5367
CFAP54	-0.178351	-0.453844	-0.447372	0.658329	0.884477	-5.73034
GM43028	-0.198541	0.0735207	-0.447357	0.65834	0.884477	-5.23177
2310061I04RIK	0.0919679	4.19045	0.447314	0.65837	0.884477	-6.45348
ATAD3A	0.0500654	6.49453	0.447174	0.65847	0.884477	-6.97376
GM44702	-0.648535	-0.597999	-0.447165	0.658476	0.884477	-4.91581
2510009E07RIK	0.178121	1.21653	0.447118	0.65851	0.884477	-5.84631
GM9457	-0.120066	2.42393	-0.446974	0.658612	0.884477	-5.81343
TNNI3	-0.14236	1.2646	-0.446818	0.658723	0.884477	-5.80709
CDC23	0.0519633	5.48816	0.446803	0.658734	0.884477	-6.73345
RPS15A-PS6	0.0720761	5.61007	0.446676	0.658825	0.884477	-6.71956
ACLY	-0.0399169	7.50281	-0.446622	0.658863	0.884477	-7.08493
GM40309	0.173008	2.70959	0.446552	0.658913	0.884477	-5.92045
TRIM26	0.0892111	4.23894	0.446519	0.658937	0.884477	-6.37781
ST14	-0.0995102	3.07108	-0.446418	0.659008	0.884477	-6.3143
MEGF8	-0.0438672	4.81774	-0.446337	0.659067	0.884477	-6.80786
GOLGA7	-0.0602005	4.72296	-0.446164	0.65919	0.884477	-6.45652
KCTD4	0.267721	1.44571	0.446125	0.659218	0.884477	-5.37314
ZADH2	-0.0501863	4.4428	-0.445989	0.659314	0.884477	-6.57425
PTPRA	-0.044927	6.2711	-0.445937	0.659352	0.884477	-6.91775
CAMSAP2	0.290367	2.48395	0.445929	0.659357	0.884477	-5.15999
CDK13	-0.0387828	7.07312	-0.445919	0.659364	0.884477	-7.06494
DPP9	-0.0497882	6.27582	-0.445897	0.65938	0.884477	-6.79109
PPP2CA	0.0376878	7.52521	0.44543	0.659713	0.884815	-7.09062
POLD1	0.0398511	6.90718	0.445374	0.659753	0.884815	-7.02252
FAM98B	-0.0528621	5.05369	-0.445234	0.659852	0.884834	-6.62278
UBE4A	0.0385968	5.94387	0.44513	0.659927	0.884834	-6.82692
TNS3	-0.0472714	6.40193	-0.4451	0.659948	0.884834	-6.75206
GM5781	0.0612507	5.84796	0.444945	0.660059	0.884902	-6.83902
PROSER3	0.066797	3.90355	0.44486	0.660119	0.884902	-6.471
HOMER1	0.082725	3.36575	0.444761	0.66019	0.884917	-6.21641
G2E3	0.0690068	4.82647	0.444569	0.660327	0.884984	-6.59043
DSTYK	-0.077813	5.12277	-0.444521	0.660361	0.884984	-6.57737
CAMSAP1	-0.0527351	5.21834	-0.444375	0.660465	0.884987	-6.74501
NDEL1	-0.0574889	4.89124	-0.444244	0.660559	0.884987	-6.59806
ACSF3	0.0746871	3.6877	0.444163	0.660617	0.884987	-6.26016
RBL2	-0.0409946	5.83863	-0.444064	0.660687	0.884987	-6.85901
SNHG6	0.121374	3.11792	0.444055	0.660694	0.884987	-5.96602
NDUFS1	0.040468	5.84716	0.44395	0.660769	0.884987	-6.76936
OTUD4	0.0369362	7.13232	0.44387	0.660826	0.884987	-7.0626
WDR83	0.148316	3.18342	0.443714	0.660937	0.884987	-5.99422
NFIX	-0.0338204	6.80014	-0.443663	0.660974	0.884987	-7.12931
ARHGEF11	-0.055603	4.83116	-0.443616	0.661007	0.884987	-6.51106
PPP4R2	0.0506927	5.86253	0.443536	0.661064	0.884987	-6.77021
QSOX1	-0.0547828	4.87171	-0.443504	0.661087	0.884987	-6.72213
UBXN1	-0.0483223	7.09338	-0.443244	0.661273	0.885155	-7.06587
GM26448	0.118793	2.34684	0.443102	0.661374	0.88521	-6.03288
AP3S1	0.13673	5.30608	0.442642	0.661702	0.885459	-6.03554
NPTN	-0.0548212	4.99889	-0.442633	0.661709	0.885459	-6.54907
NHSL1	0.1111	1.85968	0.442584	0.661744	0.885459	-6.03198
PHGDH	-0.0587366	6.73542	-0.442467	0.661828	0.885459	-6.91512
CTSB	0.0602481	7.00373	0.442397	0.661878	0.885459	-6.88332
ZFP692	-0.0795299	4.68345	-0.442334	0.661922	0.885459	-6.55306
STARD4	-0.0591248	5.20034	-0.442207	0.662013	0.8855	-6.90885
MFN2	-0.0540007	6.1137	-0.44208	0.662104	0.885539	-6.8386
SMARCE1-PS1	0.242335	0.417449	0.441964	0.662187	0.885539	-5.14984
NAT2	0.148975	1.98719	0.441912	0.662224	0.885539	-5.80771
MCM10	0.0448533	6.53202	0.441625	0.662429	0.885733	-6.85826
GM44829	0.253852	1.20091	0.441414	0.66258	0.885854	-5.62045
SRRT	-0.0366072	7.87746	-0.441091	0.66281	0.885947	-7.1402
NT5DC3	0.0883897	3.27453	0.440883	0.662959	0.885947	-6.24522
GM7867	-0.12558	1.98505	-0.44088	0.662961	0.885947	-5.74802
USP25	-0.0362006	7.16931	-0.440719	0.663076	0.885947	-7.02266
RGS3	0.0775332	3.18721	0.440659	0.663119	0.885947	-6.20896
TUBA8	0.067364	3.74776	0.440631	0.663139	0.885947	-6.70661
PDHA1	-0.0423428	6.31075	-0.440507	0.663228	0.885947	-6.85197
SMG7	0.0417754	6.68571	0.440438	0.663277	0.885947	-7.01457
RPUSD4	-0.0827458	3.74608	-0.440409	0.663298	0.885947	-6.31636
NCAPD3	0.0373037	6.68951	0.440406	0.6633	0.885947	-6.97237
ANO8	0.0931985	3.19787	0.440369	0.663327	0.885947	-6.1497
UNC13A	0.100721	1.91672	0.440303	0.663373	0.885947	-5.9564
ZFAND1	-0.100518	3.2965	-0.440062	0.663546	0.886096	-6.24788
GDAP10	0.136648	3.48762	0.439946	0.663629	0.886101	-6.16537
GM10095	-0.068031	3.75631	-0.439828	0.663713	0.886101	-6.3515
GM47585	0.305527	0.884599	0.439803	0.663731	0.886101	-5.30827
CHUK	0.0695603	5.19482	0.438964	0.664331	0.886822	-6.58084
PDK2	0.0860909	2.40244	0.438615	0.664581	0.887075	-6.22143
CALML4	-0.198524	0.122629	-0.438168	0.664901	0.887421	-5.57822
ARL3	0.0868955	3.19484	0.438067	0.664973	0.887436	-6.31533
GOLGA3	-0.0481722	6.39913	-0.437821	0.665149	0.887591	-6.92133
F830016B08RIK	0.167557	-1.11502	0.437721	0.66522	0.887605	-5.91083
JTB	-0.0815792	4.57018	-0.437406	0.665446	0.887754	-6.46452
GM37520	-0.208889	-1.13051	-0.437396	0.665453	0.887754	-5.61518
GM19353	0.219734	0.632964	0.43692	0.665793	0.888128	-5.28225
SERBP1	0.0306501	9.8137	0.436785	0.66589	0.888138	-7.43543
TATDN2	-0.042711	6.13121	-0.436713	0.665942	0.888138	-6.82306
RCOR1	-0.0355153	6.27162	-0.43665	0.665987	0.888138	-6.91443
TM9SF3	0.0323836	7.92621	0.436571	0.666043	0.888138	-7.16081
GM43807	-0.42123	0.0313002	-0.436399	0.666166	0.888222	-5.16734
TLR1	0.853278	-1.46864	0.436306	0.666233	0.88823	-4.70996
FCOR	-0.411605	0.875992	-0.436039	0.666424	0.888404	-5.08382
PRMT5	0.0498311	6.16667	0.435814	0.666586	0.888412	-6.89041
DHX8	-0.0452119	6.03081	-0.435792	0.666602	0.888412	-6.83862
MYO9B	0.0330498	7.52212	0.435778	0.666612	0.888412	-7.12442
MTMR6	0.0593262	5.4884	0.435559	0.666768	0.88853	-6.62629
MFSD2B	0.0604822	3.72837	0.435472	0.666831	0.88853	-7.04604
UGT1A5	0.952476	-1.85846	0.435401	0.666882	0.88853	-4.70087
GM25395	-0.164742	1.29718	-0.435241	0.666996	0.888602	-5.83822
TULP4	0.163126	2.08875	0.434963	0.667195	0.888781	-5.69708
WDR74	0.0632417	4.90124	0.434884	0.667252	0.888781	-6.53177
TENT2	-0.0709552	5.36163	-0.434339	0.667643	0.889221	-6.58998
GM10175	0.137738	2.26323	0.434239	0.667714	0.889235	-5.77872
COQ8B	0.0907123	3.2216	0.433913	0.667948	0.889465	-6.11536
4930596I21RIK	0.563606	-0.0971589	0.433709	0.668094	0.889488	-5.01977
TMEM248	0.0516105	5.80241	0.433692	0.668106	0.889488	-6.68651
TSC22D4	0.0436553	7.03593	0.433636	0.668146	0.889488	-7.00818
SNX9	0.0514839	5.58448	0.433435	0.66829	0.889599	-6.71464
4833418N02RIK	-0.169993	1.29179	-0.433004	0.6686	0.88993	-5.70408
CTDSPL2	0.0542368	5.76102	0.432869	0.668696	0.889978	-6.77983
ABCA6	0.682859	-3.21099	0.432522	0.668945	0.890157	-4.7006
LCORL	-0.0766888	5.00816	-0.432512	0.668952	0.890157	-6.55358
AMPD3	-0.10063	3.24126	-0.432275	0.669122	0.890303	-6.27083
MPG	-0.22316	1.17541	-0.432093	0.669253	0.890396	-5.5381
TRIB2	0.1532	-0.734713	0.431759	0.669492	0.890634	-5.71475
AC159289.2	0.111893	2.55885	0.431573	0.669626	0.89066	-5.91941
GM42992	-0.749864	0.00509795	-0.431335	0.669797	0.89066	-4.8559
4930430F08RIK	-0.142368	1.64489	-0.431325	0.669804	0.89066	-5.83692
CMSS1	0.0721255	4.24756	0.431283	0.669834	0.89066	-6.48608
GM28373	-0.301718	0.888131	-0.43124	0.669865	0.89066	-5.23789
AI597479	0.0673577	4.10876	0.431224	0.669876	0.89066	-6.41356
GM6392	-0.183168	0.596538	-0.430965	0.670062	0.890757	-5.28797
SCML4	-0.0942019	1.09924	-0.430953	0.670071	0.890757	-6.3118
ZSWIM9	0.10678	3.00034	0.430639	0.670296	0.890976	-6.25177
GNB2	0.0475368	6.74294	0.430294	0.670544	0.891184	-6.92048
GPBP1L1	0.0399199	5.9792	0.430149	0.670648	0.891184	-6.84818
ZSCAN30	0.251119	0.953267	0.430102	0.670682	0.891184	-5.37772
RENBP	-0.099075	3.31375	-0.430084	0.670695	0.891184	-6.11234
GM15842	0.331336	0.095875	0.429878	0.670843	0.89128	-5.11665
FRMD4B	0.085432	3.34997	0.429813	0.670889	0.89128	-6.42707
NCSTN	-0.0532142	5.5778	-0.429637	0.671016	0.891367	-6.65866
GM10157	0.165738	0.8964	0.429406	0.671182	0.891482	-5.38012
OBSL1	-0.0578083	0.167291	-0.429348	0.671223	0.891482	-6.74532
TEDC1	0.0786612	4.26391	0.428802	0.671615	0.891893	-6.3798
SRM	0.057498	6.64417	0.428647	0.671727	0.891893	-6.97545
ZFP688	-0.0922071	2.35598	-0.428625	0.671743	0.891893	-5.882
SNHG5	-0.0661453	5.00706	-0.428579	0.671776	0.891893	-6.60293
GM43051	-0.248828	1.24433	-0.428427	0.671885	0.891938	-5.49767
GM8276	-0.12814	2.10896	-0.428363	0.671931	0.891938	-5.69768
SRSF10	0.0380916	6.80885	0.427809	0.672329	0.892376	-6.99421
LZTFL1	0.0743511	3.2213	0.427734	0.672383	0.892376	-6.2635
GM45718	-0.217314	1.28154	-0.427244	0.672735	0.892673	-5.46342
NDUFS7	-0.0585862	5.79047	-0.427189	0.672775	0.892673	-6.80321
PI4KB	-0.0764478	4.51494	-0.427081	0.672853	0.892673	-6.44899
MFAP3L	-0.105434	2.10127	-0.426927	0.672964	0.892673	-6.01793
SHQ1	0.0646641	4.14071	0.426865	0.673008	0.892673	-6.46974
4930520O04RIK	0.125225	2.8814	0.426816	0.673043	0.892673	-6.19565
REST	0.0309881	6.92787	0.426748	0.673092	0.892673	-7.03951
GM48138	-0.335156	-0.067939	-0.426747	0.673093	0.892673	-5.01872
ATP5L2-PS	-0.159079	1.80511	-0.426646	0.673166	0.892688	-5.49326
UBB	0.0415023	9.53131	0.425777	0.673791	0.893319	-7.42251
LRP11	-0.22971	0.311556	-0.42574	0.673817	0.893319	-5.47279
CHD8	-0.0316891	7.35419	-0.425454	0.674023	0.893319	-7.1182
APPL1	0.0589969	5.74884	0.425454	0.674023	0.893319	-6.73285
ARV1	0.14061	2.35617	0.425268	0.674157	0.893319	-5.9933
MYO18B	0.772787	-0.670724	0.425224	0.674188	0.893319	-4.76131
HNRNPR	-0.0355377	7.15336	-0.42521	0.674199	0.893319	-7.08718
GM10762	0.182959	0.591454	0.425199	0.674207	0.893319	-5.35448
CAV2	0.234069	1.29657	0.425101	0.674277	0.893319	-5.51399
RPS2-PS11	-0.144728	1.52532	-0.425065	0.674303	0.893319	-5.56941
TBC1D14	-0.0430851	5.38363	-0.425027	0.67433	0.893319	-6.76578
HADHA	0.0458866	7.01916	0.424969	0.674372	0.893319	-7.02283
GM24233	0.257748	-0.194765	0.424725	0.674548	0.893416	-5.25465
COPZ1	0.0462599	6.07032	0.424698	0.674567	0.893416	-6.7635
ERCC3	0.0582567	5.16319	0.424508	0.674704	0.893468	-6.60357
BTAF1	0.0421517	7.07649	0.424438	0.674754	0.893468	-7.0137
MST1	-0.198942	0.854324	-0.424391	0.674788	0.893468	-5.42982
ZFP646	0.0430176	6.47502	0.423988	0.675078	0.893771	-6.99682
GM48880	-0.314382	0.261944	-0.423813	0.675204	0.893842	-5.18943
DCAF12	0.043663	5.51451	0.423555	0.67539	0.893842	-6.6553
GRIPAP1	-0.0473022	5.61556	-0.423433	0.675478	0.893842	-6.75711
SCARNA13	-0.0941212	3.69798	-0.423417	0.675489	0.893842	-6.24607
SCFD1	-0.0567025	5.24397	-0.423413	0.675492	0.893842	-6.62658
MED12	0.0327546	6.45149	0.4234	0.675502	0.893842	-6.9601
ATAD1	-0.0511445	5.36201	-0.423321	0.675558	0.893842	-6.67743
GM16385	-0.169532	1.34953	-0.423118	0.675704	0.893955	-5.40351
SLC15A3	0.696643	-1.4203	0.422939	0.675834	0.894045	-4.79255
BHLHA15	-0.655973	0.159556	-0.422854	0.675895	0.894046	-4.85899
RPL7	0.0312767	9.86468	0.422738	0.675979	0.89407	-7.47725
CDC42BPG	-0.0828534	3.77682	-0.422246	0.676333	0.89407	-6.37556
ZFP934	-0.153165	2.55568	-0.422182	0.676379	0.89407	-5.96459
SPATA5L1	0.113517	2.9538	0.422095	0.676442	0.89407	-6.02547
LAMTOR4	-0.101197	4.87749	-0.422074	0.676457	0.89407	-6.3652
SUMF2	0.0984993	2.69269	0.422054	0.676471	0.89407	-5.96428
ASCC3	-0.0484698	6.02466	-0.422022	0.676494	0.89407	-6.86339
ACOT9	-0.125373	4.36107	-0.422016	0.676499	0.89407	-6.20561
MMAA	-0.103914	2.51416	-0.421995	0.676513	0.89407	-6.04804
MRPS11	-0.0813831	4.32113	-0.421982	0.676523	0.89407	-6.42795
MDP1	0.0618133	4.25702	0.42175	0.67669	0.894144	-6.44464
GM8116	0.177277	0.873099	0.421685	0.676737	0.894144	-5.31453
ZFP939	-0.127248	1.85241	-0.421599	0.6768	0.894144	-5.98929
MT-ND2	-0.0533716	9.15174	-0.421566	0.676823	0.894144	-7.40748
GM7308	0.190186	0.706677	0.421391	0.676949	0.894231	-5.32299
LRFN1	-0.104359	2.01835	-0.421147	0.677125	0.89435	-6.13175
SPATA7	0.125641	2.26494	0.42109	0.677166	0.89435	-5.90552
CNTRL	0.0363439	8.01157	0.421012	0.677222	0.89435	-7.14767
KNL1	0.0533205	7.06243	0.420755	0.677407	0.894514	-7.00586
RPL29	0.0339166	9.19715	0.42049	0.677599	0.894687	-7.37059
TRPV2	-0.0719861	4.41052	-0.420158	0.677838	0.894847	-6.36541
GNG5	-0.0493864	5.49713	-0.420152	0.677842	0.894847	-6.72715
KLHL2	0.06006	4.5963	0.419955	0.677985	0.894897	-6.43315
TAB3	-0.0723658	3.82022	-0.41989	0.678032	0.894897	-6.31735
VCAN	0.251022	1.75825	0.419826	0.678077	0.894897	-5.2048
GNPDA1	0.0957321	3.78241	0.419726	0.67815	0.894897	-6.1515
GM42672	0.341925	-0.0724225	0.419638	0.678213	0.894897	-5.11444
DCAF8	-0.0281747	7.21466	-0.419593	0.678246	0.894897	-7.12179
RNY3	0.126338	0.289951	0.419306	0.678453	0.89509	-5.596
PDGFD	0.123158	-2.08221	0.419216	0.678518	0.895095	-5.84251
SPTB	0.0799675	2.21224	0.41876	0.678847	0.895347	-6.38603
NLRP10	-0.279688	0.52385	-0.418749	0.678855	0.895347	-5.261
CEP85L	-0.0587656	5.34183	-0.418636	0.678936	0.895347	-6.56747
SLC25A36	-0.0524603	5.30593	-0.418588	0.678971	0.895347	-6.79032
TNFAIP1	-0.210387	3.0605	-0.418528	0.679014	0.895347	-5.54895
COL16A1	0.052012	2.52626	0.418438	0.679079	0.895348	-6.88335
ITPA	0.0661041	4.93691	0.41833	0.679157	0.895348	-6.56247
RPL12	0.0336077	9.11375	0.418273	0.679198	0.895348	-7.36791
KIF2C	-0.0907048	5.50065	-0.417796	0.679543	0.895503	-6.66707
GM4963	-0.22526	0.0222568	-0.417718	0.679599	0.895503	-5.13597
CIRBP	-0.0618637	4.10583	-0.417604	0.679681	0.895503	-6.55406
SNHG8	-0.07438	4.15276	-0.417481	0.67977	0.895503	-6.47863
LARGE1	0.117045	2.74673	0.417429	0.679808	0.895503	-6.1489
PAIP1	-0.0571973	5.2294	-0.417358	0.679859	0.895503	-6.67602
NQO2	-0.120015	4.28805	-0.417298	0.679902	0.895503	-6.17947
LETM1	0.053519	6.216	0.417298	0.679902	0.895503	-6.86783
SRSF11	0.029319	7.58703	0.417273	0.67992	0.895503	-7.1293
PTOV1	0.046154	5.99614	0.417265	0.679926	0.895503	-6.89682
ADAM19	0.708321	-2.39426	0.417169	0.679996	0.895515	-4.70586
GRK3	-0.0563799	5.96361	-0.416812	0.680253	0.895773	-6.74793
ENGASE	0.11008	2.60545	0.416665	0.680359	0.895832	-6.07787
CALU	0.0474064	6.77994	0.416387	0.68056	0.896017	-6.98234
TRAPPC1	-0.092626	3.87681	-0.416214	0.680685	0.896045	-6.06682
ADAM1A	-0.200775	0.677158	-0.41614	0.680739	0.896045	-5.44507
FAM111A	-0.0436482	7.27305	-0.416104	0.680764	0.896045	-6.98347
FAM102B	-0.086268	5.3136	-0.415998	0.680841	0.896066	-6.56903
MIEF1	0.0570932	4.99567	0.415566	0.681153	0.896368	-6.63909
PPP6R1	-0.03296	8.53822	-0.415465	0.681226	0.896368	-7.27479
KIF7	0.110598	2.36226	0.415426	0.681254	0.896368	-6.19327
HS2ST1	0.0711023	4.64945	0.415255	0.681378	0.896377	-6.60943
ZFAND2B	-0.0744049	3.88845	-0.415248	0.681383	0.896377	-6.37014
ASB6	0.0708904	4.12303	0.415138	0.681463	0.896401	-6.35709
RREB1	0.0404132	7.54926	0.414692	0.681785	0.89651	-7.10792
GM42547	-0.13286	2.13419	-0.414652	0.681814	0.89651	-5.69711
CT010445.1	-0.193026	0.872318	-0.414642	0.681821	0.89651	-5.39312
GM16464	0.157921	1.00097	0.414614	0.681842	0.89651	-5.41773
LSM3	-0.070553	5.16916	-0.4146	0.681851	0.89651	-6.65152
TBRG4	0.0557628	5.67462	0.414474	0.681943	0.89655	-6.76356
VRK1	-0.0468936	6.08065	-0.414254	0.682101	0.896679	-6.76887
GM5527	0.225588	-0.0906005	0.414065	0.682238	0.896778	-5.16002
SNAP29	-0.0580896	4.57236	-0.41381	0.682423	0.896884	-6.44664
GM45223	0.213506	2.43272	0.413784	0.682441	0.896884	-5.6616
CDK19	0.0439261	6.08825	0.413587	0.682584	0.896948	-6.8344
WDR35	-0.1644	0.788374	-0.413494	0.682652	0.896948	-5.78718
GM45266	-0.589522	-0.821486	-0.413464	0.682673	0.896948	-4.93039
MRPL24	-0.0624286	4.39412	-0.41325	0.682828	0.896994	-6.4515
TCHP	-0.0807585	4.35006	-0.413183	0.682876	0.896994	-6.43025
NCAPD2	-0.0391584	8.04022	-0.413162	0.682892	0.896994	-7.19373
GARNL3	0.219429	-0.248992	0.412944	0.683049	0.897071	-5.31027
LAMTOR3	-0.0567925	4.6104	-0.412912	0.683072	0.897071	-6.54379
GM14085	-0.875072	-0.209457	-0.412764	0.683179	0.897131	-4.70631
CCDC40	0.0891795	2.94585	0.412471	0.683392	0.897277	-6.39278
GM45532	-0.188255	1.48208	-0.412248	0.683553	0.897277	-5.59574
BTBD10	0.0985833	3.73365	0.412173	0.683607	0.897277	-6.10974
ABCC2	0.531834	-0.0455499	0.412144	0.683628	0.897277	-4.84016
ORM2	-0.459821	-0.572768	-0.412109	0.683653	0.897277	-4.89116
EIF5A2	0.189992	1.38885	0.412104	0.683657	0.897277	-5.71886
EIF2AK1	0.0493969	5.39581	0.411893	0.683809	0.897356	-6.62063
ERLIN1	0.0679697	5.56395	0.411701	0.683949	0.897356	-6.58818
RING1	-0.0700692	3.61971	-0.411546	0.684061	0.897356	-6.20456
HIST1H4N	0.106925	4.1803	0.411539	0.684066	0.897356	-6.2648
PPP1R3E	0.0984967	2.77414	0.411538	0.684066	0.897356	-6.08045
NOP53	0.0381826	7.41513	0.411514	0.684084	0.897356	-7.13567
CWF19L1	0.0726333	3.93125	0.411225	0.684293	0.897482	-6.3368
KATNBL1	-0.110384	2.79348	-0.41118	0.684326	0.897482	-6.01605
RPL31	0.0341097	8.95719	0.411017	0.684444	0.897482	-7.35287
NUP37	-0.0610667	3.9448	-0.410964	0.684482	0.897482	-6.32401
MYCBP	-0.0980486	3.12666	-0.410949	0.684493	0.897482	-6.05284
SUPT6	-0.0274252	7.63059	-0.410793	0.684606	0.897482	-7.13809
CTCF	-0.0341225	7.24232	-0.41075	0.684637	0.897482	-7.08488
GM9892	-0.10073	2.82278	-0.410705	0.68467	0.897482	-5.88027
RNF170	0.0863727	3.45892	0.410592	0.684752	0.89751	-6.29647
GM10241	0.170948	0.684403	0.410302	0.684962	0.897596	-5.39862
RPL34	0.0359571	8.77707	0.410298	0.684964	0.897596	-7.315
ARHGEF9	0.147955	-0.0673789	0.410154	0.685069	0.897596	-5.85048
UBE2F	-0.0704048	4.53262	-0.410104	0.685105	0.897596	-6.37255
RNF125	-0.0654682	4.4962	-0.410054	0.685141	0.897596	-6.55445
GM47381	0.143289	1.71562	0.409927	0.685233	0.897596	-5.58324
SLC12A7	0.0547632	4.75969	0.40991	0.685246	0.897596	-6.71242
TTBK1	-0.141399	-0.390731	-0.4097	0.685398	0.897715	-5.79954
IL1R2	-0.890137	-0.358885	-0.409614	0.68546	0.897717	-4.74429
SETBP1	0.160504	-1.58668	0.409495	0.685546	0.897721	-5.93177
GM7336	-0.141125	2.56981	-0.409096	0.685836	0.897721	-5.68799
PRPF38B	-0.0316089	7.80732	-0.409065	0.685858	0.897721	-7.15522
RPUSD3	0.165377	0.768662	0.408973	0.685924	0.897721	-5.49705
GM47640	-0.153612	2.079	-0.408874	0.685996	0.897721	-5.73356
INSL6	0.126068	0.161066	0.408793	0.686055	0.897721	-5.79838
4930565N06RIK	-0.237507	1.3675	-0.408754	0.686083	0.897721	-5.44028
JADE3	0.0636242	4.09609	0.408599	0.686195	0.897721	-6.49716
IK	0.0319661	7.35647	0.408543	0.686236	0.897721	-7.08475
GORAB	-0.127332	2.90979	-0.408497	0.686269	0.897721	-6.0498
ZFP825	-0.159143	1.77628	-0.408428	0.686319	0.897721	-5.58136
FANCD2	0.0808847	5.09429	0.408337	0.686385	0.897721	-6.53562
AGPAT1	-0.0655507	4.35075	-0.408251	0.686447	0.897721	-6.46962
PEX13	-0.0812189	3.8151	-0.408241	0.686455	0.897721	-6.25487
RPP38	-0.105965	2.42027	-0.408162	0.686512	0.897721	-6.07477
PSMB10	0.0612275	5.67782	0.408098	0.686558	0.897721	-6.74074
TTC26	-0.137735	0.281514	-0.408088	0.686566	0.897721	-5.73716
TUBGCP5	-0.0595678	4.96774	-0.408011	0.686622	0.897721	-6.59729
NPAT	-0.0427242	5.59157	-0.408005	0.686626	0.897721	-6.80536
GM3320	0.232621	0.248416	0.407738	0.68682	0.89783	-5.08763
OCRL	0.052843	6.15778	0.407686	0.686857	0.89783	-6.99133
MUT	0.0564379	4.56759	0.407634	0.686895	0.89783	-6.57208
SYNGR1	0.123468	0.636036	0.407404	0.687062	0.89783	-5.95415
RPL37RT	0.0579415	6.84884	0.407393	0.68707	0.89783	-7.01893
2510046G10RIK	-0.252493	0.428339	-0.407324	0.68712	0.89783	-5.43152
GM7480	-0.294803	1.70299	-0.4073	0.687137	0.89783	-5.50058
ARL15	-0.0932383	3.57052	-0.406581	0.687658	0.898183	-6.22476
ZFP451	0.047942	6.24024	0.406534	0.687693	0.898183	-6.95756
KLHL35	-0.198509	1.29808	-0.406527	0.687698	0.898183	-5.69531
CPLANE1	0.0725563	4.47048	0.406371	0.687811	0.898183	-6.52778
TPGS2	0.0885749	3.57383	0.40632	0.687848	0.898183	-6.20305
ARPC5L	-0.0525277	5.14131	-0.406259	0.687893	0.898183	-6.59014
SLC27A4	-0.0713122	3.68644	-0.406131	0.687985	0.898183	-6.26528
GM26586	0.621786	-1.76606	0.406089	0.688016	0.898183	-4.81339
AC093020.1	0.199452	0.766393	0.406077	0.688024	0.898183	-5.36224
TPM4	-0.127608	4.16307	-0.406005	0.688077	0.898183	-6.20129
RPL31-PS9	-0.103606	2.15946	-0.405831	0.688203	0.898183	-5.79765
JUNOS	-0.386243	0.09689	-0.405788	0.688234	0.898183	-5.03591
PICK1	0.12652	1.91872	0.405765	0.688251	0.898183	-5.85664
FBXW17	0.0825074	2.88224	0.405602	0.688369	0.898183	-6.07487
USP32	-0.057363	5.22449	-0.405579	0.688386	0.898183	-6.86285
RMDN1	0.121032	2.63732	0.405578	0.688386	0.898183	-6.01076
MAU2	0.0489326	5.94593	0.405351	0.688551	0.898202	-6.87655
ZFP330	-0.0626386	5.31356	-0.405301	0.688587	0.898202	-6.68351
NOP58	0.0294794	7.87841	0.405259	0.688618	0.898202	-7.20204
PCGF5	0.0453937	5.91597	0.405157	0.688692	0.898202	-6.81366
PCX	0.152327	1.99863	0.405135	0.688708	0.898202	-5.91508
GM32856	0.091613	2.94156	0.40496	0.688835	0.898202	-6.19812
MCOLN1	-0.0571819	4.55194	-0.404902	0.688877	0.898202	-6.57358
DTNBP1	-0.0369054	6.03005	-0.404883	0.688891	0.898202	-6.95266
GM45240	-0.234204	0.481392	-0.404737	0.688997	0.898261	-5.23865
ENOPH1	-0.0616318	4.66811	-0.404004	0.689529	0.898875	-6.44585
USP10	0.0486778	5.55296	0.403876	0.689622	0.898915	-6.74927
GM13772	0.221633	0.717296	0.403691	0.689756	0.89901	-5.17597
GM37755	0.261402	0.403809	0.403463	0.689922	0.89901	-5.37345
TMEM183A	0.0443192	5.31605	0.403405	0.689964	0.89901	-6.65964
ARF4	0.055392	5.91464	0.403403	0.689966	0.89901	-6.81529
TRPM4	0.105082	2.37239	0.403355	0.690001	0.89901	-6.09493
AIMP1	-0.0491654	5.43583	-0.403153	0.690147	0.899109	-6.69721
FAM122A	0.0816385	3.80086	0.402943	0.6903	0.899109	-6.20364
PICALM	0.0372584	6.45647	0.402899	0.690332	0.899109	-6.9416
PADI2	-0.297853	3.539	-0.402832	0.69038	0.899109	-5.26402
QARS	0.0378094	6.63517	0.402813	0.690394	0.899109	-6.9537
GM6139	0.102425	2.01021	0.40266	0.690505	0.899109	-5.71026
TMEM191C	0.115422	1.65935	0.40266	0.690506	0.899109	-5.86478
GM13192	-0.0796876	3.2117	-0.402405	0.690691	0.89918	-6.06687
GM37760	0.149123	2.84198	0.402393	0.690699	0.89918	-5.89928
METTL9	-0.0684927	4.96298	-0.402199	0.69084	0.89918	-6.64188
HUWE1	0.0243878	9.43793	0.402187	0.690849	0.89918	-7.43321
HIST1H2AF	-0.137301	1.85859	-0.402161	0.690868	0.89918	-5.5296
M1AP	0.401748	0.582105	0.402057	0.690943	0.89918	-5.14342
FBXW11	-0.0401581	5.83967	-0.401939	0.69103	0.89918	-6.84069
GM5915	0.197741	0.452048	0.401911	0.69105	0.89918	-5.24015
KIF15	0.0430221	7.32018	0.401606	0.691271	0.899388	-7.01949
CLUAP1	0.063141	3.7337	0.401521	0.691333	0.899389	-6.44605
ASAP2	-0.0530588	4.27851	-0.401294	0.691498	0.899523	-6.73584
GM10384	-0.154873	2.33067	-0.400815	0.691847	0.899897	-5.69586
TRIM30D	-0.070605	3.95787	-0.400675	0.691948	0.899897	-6.35862
GTF3C1	-0.0365588	7.0625	-0.400647	0.691969	0.899897	-7.07135
E230001N04RIK	-0.148341	0.325358	-0.400507	0.69207	0.899949	-5.53474
TACC2	0.103595	3.51634	0.40042	0.692134	0.899952	-6.05338
ZFP605	-0.11305	2.76697	-0.40021	0.692286	0.90007	-6.0091
ZYX	0.0302401	7.74244	0.399927	0.692492	0.900258	-7.21128
GM15764	0.237197	0.766071	0.399719	0.692643	0.900375	-5.32096
NKRF	0.082286	3.99439	0.399494	0.692807	0.900454	-6.33032
GPNMB	0.122853	2.30188	0.399467	0.692827	0.900454	-5.76783
CDH1	0.682859	-2.27727	0.399314	0.692938	0.90047	-4.70378
PPWD1	-0.0589598	4.68971	-0.399282	0.692961	0.90047	-6.51838
DSP	-0.118364	1.99409	-0.399106	0.69309	0.900556	-5.84248
RNF11	0.0709034	4.0988	0.398887	0.693249	0.900683	-6.44428
GM37084	0.203251	3.712	0.398521	0.693515	0.90089	-6.05768
NET1	0.04907	5.42974	0.3985	0.69353	0.90089	-6.75685
FNBP1L	0.0479155	5.17215	0.398068	0.693845	0.901118	-6.95667
F7	0.682859	-2.5792	0.398027	0.693875	0.901118	-4.7039
BICRAL	-0.0633954	5.06352	-0.397961	0.693923	0.901118	-6.59384
USP8	0.0365663	6.85895	0.397865	0.693993	0.901118	-6.9982
DDX17	-0.0301307	7.79975	-0.397837	0.694013	0.901118	-7.21582
RNF31	0.0524947	4.79891	0.397634	0.694161	0.90123	-6.57172
RNF135	0.0919873	2.93558	0.397002	0.694621	0.901748	-6.07175
GM7079	0.143241	0.865333	0.396642	0.694883	0.901929	-5.37025
HIST1H2BA	0.239161	0.133102	0.396601	0.694913	0.901929	-5.1843
CDK5	-0.093455	3.40017	-0.396558	0.694945	0.901929	-6.07994
TSC22D2	0.0456402	5.58457	0.396438	0.695032	0.901962	-6.83363
ARRDC2	0.10628	2.7176	0.396162	0.695233	0.902069	-5.96153
PAFAH1B3	-0.0825223	3.25343	-0.396156	0.695238	0.902069	-6.20272
TCP11L1	0.0555573	4.31119	0.396072	0.695298	0.902069	-6.55209
RINL	-0.0772557	5.28794	-0.395714	0.695559	0.902239	-6.4939
MCU	-0.0860662	4.85762	-0.395584	0.695654	0.902239	-6.42041
POMP	0.0416486	6.02976	0.395571	0.695664	0.902239	-6.80577
TRA2B	-0.0412307	7.61804	-0.395545	0.695683	0.902239	-7.13571
GM6225	-0.121411	1.90366	-0.395401	0.695788	0.902239	-5.81497
LAIR1	-0.0583243	5.22486	-0.395243	0.695903	0.902239	-6.4844
RAP2C	0.0757254	4.64227	0.395226	0.695915	0.902239	-6.40177
GM43300	-0.256232	1.22998	-0.395096	0.69601	0.902239	-5.50712
GOLIM4	-0.0418392	6.47335	-0.395001	0.696079	0.902239	-6.95735
GLCCI1	0.26625	0.140911	0.394909	0.696146	0.902239	-5.25588
TRMT61A	0.0754338	3.57027	0.394905	0.696149	0.902239	-6.27833
B230362B09RIK	0.391727	-0.369436	0.394798	0.696227	0.902239	-5.03408
HCFC2	-0.0586494	4.14862	-0.394796	0.696229	0.902239	-6.50897
GM6576	0.144037	1.01572	0.394666	0.696323	0.902273	-5.42447
RB1	0.0717699	4.94114	0.394558	0.696402	0.902273	-6.57258
ENPP5	0.0654227	2.77763	0.394484	0.696456	0.902273	-6.36454
TAF1C	0.102463	3.15893	0.394381	0.696531	0.902273	-6.11496
PBK	-0.0852134	4.81641	-0.394338	0.696563	0.902273	-6.59192
1700109H08RIK	-0.117676	3.08894	-0.393885	0.696893	0.902621	-6.06623
DDX60	-0.0731152	3.90311	-0.39372	0.697013	0.902671	-6.52588
ATP5G3	0.0437814	6.21124	0.393542	0.697143	0.902671	-6.85604
KBTBD6	0.188885	1.16882	0.393462	0.697201	0.902671	-5.43603
NOLC1	0.0446531	7.74015	0.393432	0.697223	0.902671	-7.15535
CMAS	-0.0452334	5.57097	-0.393411	0.697239	0.902671	-6.91936
4930452B06RIK	0.210731	-2.21679	0.392949	0.697576	0.902758	-5.52515
MAP3K20	-0.0325307	7.0841	-0.392937	0.697584	0.902758	-7.03606
TSTD2	-0.0532091	4.94055	-0.392883	0.697624	0.902758	-6.64515
MGAT4B	-0.0486156	5.11923	-0.392878	0.697627	0.902758	-6.66859
GLMP	-0.0717482	4.43737	-0.39284	0.697655	0.902758	-6.38842
SLC30A5	0.0522373	5.67635	0.392748	0.697722	0.902758	-6.75063
GM12183	0.0713945	4.16855	0.392659	0.697787	0.902758	-6.36891
GM38380	-0.175819	1.90758	-0.392521	0.697888	0.902758	-5.80854
DLG3	-0.0473669	3.73369	-0.392482	0.697916	0.902758	-6.80696
GNAI3	-0.0407234	6.58258	-0.392348	0.698014	0.902758	-6.94125
2810428J06RIK	-0.206036	0.254886	-0.392311	0.698041	0.902758	-5.4653
SLC22A23	0.151857	0.690191	0.392307	0.698044	0.902758	-5.54789
NSD2	0.0246415	7.98221	0.392194	0.698126	0.902785	-7.17105
PPP1R18	-0.059312	5.67002	-0.392091	0.698202	0.902802	-6.6666
CHMP5	-0.0714511	4.80598	-0.39167	0.698509	0.90312	-6.50932
LRIG3	-0.234962	0.982906	-0.391389	0.698714	0.903231	-5.3106
GM15740	-0.257294	0.376405	-0.391383	0.698718	0.903231	-5.15681
GM13827	0.302207	-0.0153021	0.391238	0.698824	0.903289	-5.0806
RPL30-PS9	0.122362	1.6317	0.390875	0.699089	0.903399	-5.59125
POC1B	-0.0552298	4.4936	-0.390837	0.699117	0.903399	-6.41629
HSBP1	-0.0544812	5.63699	-0.390823	0.699127	0.903399	-6.7717
NT5M	-0.0839449	3.04781	-0.390706	0.699212	0.903399	-6.21016
ABCC5	0.0512098	5.45361	0.390699	0.699217	0.903399	-6.84082
SAP30L	0.0640808	4.29697	0.390485	0.699374	0.9035	-6.40387
GM15455	-0.156656	0.815548	-0.390424	0.699418	0.9035	-5.39221
COPZ2	-0.113499	1.12792	-0.390094	0.699659	0.903644	-5.84748
DARS	0.0375052	6.79028	0.390002	0.699727	0.903644	-7.0115
GM45546	0.224346	-0.221322	0.389877	0.699818	0.903644	-5.23763
GM11737	-0.29877	0.384357	-0.389836	0.699848	0.903644	-5.10625
DOP1B	-0.0635659	4.41473	-0.38983	0.699852	0.903644	-6.54879
CCL25	-0.0903146	3.14469	-0.389702	0.699946	0.903644	-6.03481
ATG5	-0.0624416	4.69815	-0.389558	0.700051	0.903644	-6.48921
MBP	0.0384361	5.7965	0.389498	0.700095	0.903644	-6.90583
STRADB	0.104425	3.41129	0.389474	0.700112	0.903644	-6.1115
NUAK1	0.234852	-0.848322	0.389428	0.700146	0.903644	-5.39049
GM10420	0.0957175	2.08613	0.389324	0.700222	0.903663	-5.71668
PSMD9	-0.0735125	3.83655	-0.389131	0.700363	0.903695	-6.33399
GM19719	-0.118713	2.64675	-0.389118	0.700372	0.903695	-5.83159
GM49594	-0.0711654	4.176	-0.388862	0.700559	0.903695	-6.39196
F730016J06RIK	0.844668	-2.02648	0.38885	0.700568	0.903695	-4.70474
GM24644	-0.287017	-0.0374385	-0.388793	0.70061	0.903695	-5.18477
TDRD7	0.0484923	4.43337	0.388785	0.700616	0.903695	-6.52247
GM5138	0.205507	0.150762	0.388625	0.700732	0.903766	-5.13213
TMEM250-PS	0.0415236	4.80405	0.388361	0.700926	0.903877	-6.71598
GM13238	-0.258505	0.50952	-0.388249	0.701007	0.903877	-5.37769
INKA2	0.195994	0.871178	0.388248	0.701008	0.903877	-5.45431
ARF5	0.0620451	4.78844	0.387831	0.701313	0.903877	-6.53306
ELP1	-0.0458309	6.00294	-0.38773	0.701386	0.903877	-6.88325
GM6652	0.0908544	1.61221	0.387599	0.701483	0.903877	-5.94325
FBXO32	0.0956153	2.3608	0.387571	0.701503	0.903877	-6.33131
EDC4	0.0383771	5.8632	0.387547	0.70152	0.903877	-6.82128
GM38190	-0.128975	2.33928	-0.387491	0.701562	0.903877	-5.78619
PAM	0.0470602	5.33755	0.387426	0.701609	0.903877	-6.72699
B3GNT2	0.150356	2.60483	0.38737	0.70165	0.903877	-5.70742
CCNT2	-0.0460943	5.9295	-0.387362	0.701655	0.903877	-6.84236
PROZ	0.141162	1.95898	0.387212	0.701766	0.903877	-5.58706
RFXANK	0.0993837	2.84085	0.38715	0.70181	0.903877	-6.04381
MORN4	-0.154652	-0.616098	-0.387087	0.701857	0.903877	-5.56943
MED31	0.123992	2.12951	0.387028	0.7019	0.903877	-5.66726
A330035P11RIK	-0.199084	0.624694	-0.386851	0.702029	0.903877	-5.44598
VDR	0.0721336	3.26318	0.386692	0.702145	0.903877	-6.42571
VPS33A	-0.036075	5.63034	-0.386634	0.702188	0.903877	-6.75424
NUFIP1	0.0660498	4.81953	0.386608	0.702207	0.903877	-6.47603
CHDH	0.793877	3.43213	0.386573	0.702232	0.903877	-4.77687
KLF2	-0.0883161	3.76838	-0.38652	0.702272	0.903877	-6.26453
ZFP523	-0.0432644	4.44672	-0.38649	0.702293	0.903877	-6.65497
MS4A6D	0.643357	-0.10902	0.386486	0.702297	0.903877	-4.83117
TMEM9	-0.0542728	3.02709	-0.386071	0.7026	0.904124	-6.49283
MOK	-0.171606	1.16997	-0.385983	0.702664	0.904124	-5.44036
VPS54	0.0430078	5.8008	0.38597	0.702673	0.904124	-6.82253
MAN2B2	-0.0379394	5.51326	-0.385736	0.702845	0.904265	-6.69077
HTR2B	-0.304969	0.5114	-0.385648	0.70291	0.904269	-5.11832
HES1	-0.207921	-0.839532	-0.385462	0.703046	0.904365	-5.68733
CHIC1	0.155295	-1.17428	0.385206	0.703233	0.904526	-5.7058
TMEM97	0.0887334	4.05665	0.384999	0.703384	0.904616	-6.08163
AP2M1	0.0324524	6.63549	0.384942	0.703426	0.904616	-6.9884
NAF1	0.042173	5.09141	0.384782	0.703543	0.904669	-6.72849
NUDC	0.0416914	7.78647	0.384631	0.703653	0.904669	-7.15414
MRPL55	0.0795844	3.57089	0.384589	0.703684	0.904669	-6.16397
VPS35	0.0357889	6.57582	0.384351	0.703858	0.904669	-6.92222
EIF4E3	-0.0897341	3.92634	-0.384336	0.703869	0.904669	-6.06169
DYRK1B	-0.0674347	3.35052	-0.384244	0.703937	0.904669	-6.24629
UBE2N	0.0463429	5.52063	0.384232	0.703945	0.904669	-6.72564
PPP1R37	0.0433799	4.93283	0.38416	0.703998	0.904669	-6.69405
DBT	0.0801894	4.20551	0.384128	0.704022	0.904669	-6.3382
MOGS	-0.04986	7.05256	-0.383972	0.704136	0.90467	-6.99696
RPL35	-0.0461213	6.90743	-0.383933	0.704165	0.90467	-7.06054
GM9917	0.2506	0.4024	0.383874	0.704208	0.90467	-5.18793
HECTD3	-0.0495409	4.48482	-0.383525	0.704464	0.90492	-6.48622
EFCAB11	0.154483	2.02301	0.383351	0.704591	0.904953	-5.61648
FADS1	0.044382	4.98983	0.383273	0.704648	0.904953	-6.9329
AMPD2	0.0296052	6.41949	0.383236	0.704675	0.904953	-7.01725
PHACTR2	-0.0390983	6.66911	-0.383022	0.704831	0.904987	-7.06858
GM5637	0.137255	2.00447	0.382982	0.704861	0.904987	-5.5282
RPL29-PS5	0.179518	0.627339	0.382903	0.704919	0.904987	-5.33126
TMEM68	0.0826429	3.51446	0.382864	0.704947	0.904987	-6.1679
LAMA5	-0.111983	0.948865	-0.382453	0.705248	0.905231	-6.19587
MRRF	-0.0816252	4.16979	-0.38238	0.705302	0.905231	-6.49999
GOSR1	0.0738419	4.81795	0.382175	0.705452	0.905231	-6.58189
RPL31-PS10	0.0926281	2.11865	0.382041	0.70555	0.905231	-5.77735
AGL	0.0562138	4.98247	0.382026	0.705561	0.905231	-6.63835
RXFP4	-0.194714	-0.261357	-0.38191	0.705646	0.905231	-5.32706
WSB1	0.0462099	5.92872	0.381798	0.705728	0.905231	-6.71796
ZBTB46	-0.149405	1.096	-0.381681	0.705814	0.905231	-5.64283
LEMD3	0.0574051	4.77044	0.381655	0.705833	0.905231	-6.57584
DPH2	-0.0901976	3.08766	-0.381635	0.705848	0.905231	-6.0449
ZFP617	0.0585429	3.36331	0.38161	0.705866	0.905231	-6.27978
GM1821	0.0495684	4.80842	0.381531	0.705924	0.905231	-6.59769
NUTF2	-0.0643557	4.19331	-0.381433	0.705996	0.905231	-6.36212
SLC25A27	0.0990018	2.11142	0.381426	0.706001	0.905231	-6.15512
RASA1	0.037885	6.18128	0.381289	0.706101	0.90528	-6.99212
GM5518	-0.139763	1.16087	-0.381055	0.706273	0.905358	-5.40632
EIF3L	0.0302906	7.34104	0.381003	0.706311	0.905358	-7.06758
SLC22A17	-0.121234	0.948852	-0.380954	0.706347	0.905358	-6.00129
ENO3	-0.108621	2.03108	-0.380821	0.706444	0.905404	-5.91013
A730011C13RIK	0.187648	1.88654	0.380544	0.706648	0.905487	-5.71877
UHMK1	0.043316	6.60892	0.380409	0.706746	0.905487	-6.99085
IQSEC1	0.0401017	5.98523	0.380284	0.706838	0.905487	-6.89189
XYLT1	-0.0618999	5.97243	-0.380083	0.706985	0.905487	-6.57204
AGAP1	0.0439019	5.73741	0.380024	0.707029	0.905487	-6.88378
PIRB	0.355747	2.45452	0.379972	0.707067	0.905487	-5.16041
GM28809	-0.254096	-0.370618	-0.379931	0.707097	0.905487	-5.39306
RPL9-PS6	0.052828	6.14976	0.379891	0.707126	0.905487	-6.90239
EXOSC4	0.0868928	3.50569	0.379887	0.707129	0.905487	-6.13838
TMEM63A	0.0610814	4.48389	0.379847	0.707158	0.905487	-6.47137
HNRNPU	0.021077	10.1642	0.379807	0.707188	0.905487	-7.51083
EXOG	-0.0792411	3.95906	-0.379156	0.707666	0.90598	-6.34966
GPR22	0.190622	0.898322	0.379114	0.707696	0.90598	-5.41265
GM7392	-0.0587498	4.25696	-0.379011	0.707772	0.905997	-6.42606
GM26836	0.217616	1.04515	0.378804	0.707923	0.906112	-5.3788
TXNDC9	0.0559457	5.08793	0.378571	0.708095	0.906252	-6.59361
MIR6240	0.186718	0.45962	0.378449	0.708184	0.906252	-5.25007
4632404H12RIK	-0.0702555	3.23822	-0.378319	0.70828	0.906252	-6.32195
LNPEP	-0.0395367	7.47686	-0.378104	0.708437	0.906252	-7.12674
KRTCAP2	0.0552358	5.89667	0.378083	0.708452	0.906252	-6.76418
TBL2	0.0511435	5.14315	0.378074	0.708459	0.906252	-6.66891
GPATCH1	-0.0406348	5.15007	-0.377965	0.708539	0.906252	-6.73019
GM7694	-0.0494456	4.02335	-0.377937	0.708559	0.906252	-6.58585
FGFBP3	0.0798158	2.8906	0.377898	0.708588	0.906252	-6.20707
XKR8	-0.104719	2.64097	-0.377618	0.708794	0.906436	-5.97444
FARS2	-0.0579631	4.63451	-0.377477	0.708897	0.906489	-6.5204
ATG10	0.137553	2.27469	0.377359	0.708984	0.906518	-5.76548
SULT6B1	-0.171365	1.13596	-0.377154	0.709134	0.906518	-5.58355
BID	-0.0647113	5.05962	-0.376941	0.709291	0.906518	-6.30636
FXR1	0.0355519	6.32658	0.376909	0.709314	0.906518	-6.92733
TEX9	-0.0780707	2.87814	-0.376868	0.709344	0.906518	-6.3178
SACM1L	-0.0451175	5.10923	-0.376837	0.709367	0.906518	-6.70024
CEP192	-0.0363621	6.99545	-0.376739	0.709439	0.906518	-7.04133
C230085N15RIK	0.672166	-0.285825	0.376703	0.709466	0.906518	-4.80734
TSEN15	0.071076	3.86048	0.376672	0.709488	0.906518	-6.43255
2610306M01RIK	0.154784	0.169837	0.376605	0.709537	0.906518	-5.53369
GM44210	0.192535	-1.19268	0.376413	0.709678	0.906556	-5.38618
STXBP3	0.0666138	3.9996	0.376373	0.709707	0.906556	-6.3463
SH3D21	0.168623	-0.0906242	0.376313	0.709752	0.906556	-5.77483
SPAG1	0.178819	1.37021	0.376019	0.709968	0.906752	-5.50335
GM23119	-0.153866	0.820181	-0.37574	0.710173	0.906873	-5.40943
F630028O10RIK	0.567646	3.49046	0.375721	0.710186	0.906873	-5.08211
FBXO9	-0.0411768	5.29629	-0.375489	0.710357	0.906913	-6.9204
RIC1	0.0469042	5.16624	0.375406	0.710418	0.906913	-6.70081
GM37108	0.052642	3.51111	0.375389	0.71043	0.906913	-6.28646
GCA	-0.128812	3.23235	-0.375246	0.710536	0.906913	-5.92799
BPTF	0.0219295	8.40295	0.375093	0.710648	0.906913	-7.29264
GM5121	-0.104934	1.77889	-0.374993	0.710722	0.906913	-5.64472
IPO9	-0.0287458	6.84692	-0.374987	0.710726	0.906913	-7.07921
GM6263	-0.174023	-0.0644561	-0.374946	0.710756	0.906913	-5.24235
TUBG1	0.0572653	5.13169	0.374922	0.710774	0.906913	-6.63387
CLEC12A	0.624782	4.76147	0.374708	0.710931	0.907035	-4.99287
PRR14	0.0536751	5.48676	0.374516	0.711072	0.907136	-6.66764
TAGAP	-0.131332	2.94462	-0.374328	0.71121	0.907233	-5.80921
RPS13-PS2	-0.0533304	6.13551	-0.374115	0.711366	0.90731	-6.88382
GM26869	-0.137161	1.4581	-0.374078	0.711393	0.90731	-5.58311
MRPL57	0.0618573	5.15603	0.373942	0.711494	0.907323	-6.65841
TOPBP1	-0.0240698	8.05935	-0.373896	0.711527	0.907323	-7.20395
GM37053	0.192703	0.426134	0.373626	0.711726	0.907497	-5.49319
GM43848	0.29365	0.137671	0.373249	0.712003	0.907716	-5.14523
PIF1	-0.101607	4.07738	-0.373167	0.712064	0.907716	-6.32187
HAUS3	-0.0453917	5.52387	-0.37314	0.712084	0.907716	-6.76624
USP4	-0.032435	6.56973	-0.372831	0.712311	0.907838	-6.96301
CASP1	-0.0640052	4.46008	-0.372715	0.712396	0.907838	-6.23051
KLF10	-0.0632952	5.43541	-0.372622	0.712464	0.907838	-6.82621
MIOS	0.043465	4.63279	0.37254	0.712524	0.907838	-6.70776
RPS10-PS1	0.0532763	5.12792	0.372526	0.712535	0.907838	-6.63345
DDIAS	-0.0912443	3.16256	-0.372452	0.71259	0.907838	-6.0496
GM3604	0.117737	2.10633	0.372421	0.712612	0.907838	-5.7916
CT010583.1	-0.150695	0.914204	-0.372139	0.71282	0.908024	-5.6547
STRBP	0.043638	6.26188	0.372	0.712921	0.908062	-6.94473
GM5621	0.0911798	3.02009	0.371922	0.712979	0.908062	-5.95685
INIP	-0.0485759	5.39077	-0.371846	0.713035	0.908062	-6.71128
PDE4A	0.0535149	4.83934	0.371599	0.713217	0.908131	-6.50891
GM45133	0.14967	1.51585	0.37139	0.71337	0.908131	-5.58816
RPL38-PS1	0.0897768	2.20793	0.371159	0.713541	0.908131	-5.8105
CFAP97	-0.0483097	5.0238	-0.371144	0.713551	0.908131	-6.79053
GM10524	0.0866195	2.28229	0.371131	0.713561	0.908131	-6.10204
EXT1	0.0804805	3.69784	0.370889	0.713739	0.908131	-6.18073
TTLL3	-0.123135	2.75665	-0.370879	0.713746	0.908131	-5.91852
TOR1AIP1	0.0520081	5.6409	0.370871	0.713752	0.908131	-6.70159
REPIN1	-0.0484803	4.81132	-0.370859	0.713761	0.908131	-6.80926
GM38082	-0.147252	3.36279	-0.37082	0.71379	0.908131	-6.24208
ARFGAP2	0.0541821	4.9054	0.370807	0.7138	0.908131	-6.59791
BC064078	-0.144049	1.78967	-0.370763	0.713832	0.908131	-5.59278
LEO1	0.0425105	5.74746	0.370632	0.713928	0.908175	-6.82775
PCNT	-0.0253987	7.94448	-0.370496	0.714028	0.908223	-7.21747
SMCO4	0.080796	3.46859	0.370158	0.714277	0.908402	-6.31009
TIMELESS	-0.0390425	6.50222	-0.370137	0.714293	0.908402	-6.92312
RPL10A	-0.0267217	8.28283	-0.369574	0.714707	0.908794	-7.2673
CCDC71	0.0527497	4.53297	0.36955	0.714725	0.908794	-6.57571
CD52	0.272938	4.23143	0.369372	0.714855	0.908881	-5.35935
AC121783.1	-0.080121	2.85497	-0.369242	0.714951	0.908899	-5.99071
USO1	-0.0400628	6.1602	-0.369186	0.714993	0.908899	-6.82023
CD300LF	0.690658	-1.34837	0.36902	0.715115	0.908921	-4.73536
MTPN	0.0406669	6.75633	0.368994	0.715134	0.908921	-6.93751
AQR	0.0372429	6.71111	0.368908	0.715198	0.908923	-6.99471
CANT1	0.0454866	5.35911	0.36866	0.71538	0.909045	-6.73466
KLF3	-0.0593366	4.99722	-0.368609	0.715418	0.909045	-6.5249
KIF13B	-0.052871	5.62687	-0.368321	0.71563	0.909134	-6.76184
GM10676	0.233733	0.595696	0.368302	0.715644	0.909134	-5.39113
CLIC3	-0.285252	0.171988	-0.368242	0.715688	0.909134	-5.35197
AQP11	-0.139374	2.21191	-0.368004	0.715863	0.909134	-5.94102
ZBTB11OS1	0.132142	1.65371	0.367762	0.716042	0.909134	-5.72495
TSTA3	0.0668912	4.38254	0.367611	0.716153	0.909134	-6.40482
DOT1L	-0.031138	6.95415	-0.367464	0.716261	0.909134	-7.07833
GM43328	-0.148754	1.89495	-0.367235	0.71643	0.909134	-5.67683
ATG12	0.0610234	4.96992	0.367225	0.716437	0.909134	-6.46363
P2RX4	0.0647262	4.76199	0.367201	0.716455	0.909134	-6.53771
LAMP1	0.0400161	7.18073	0.367131	0.716506	0.909134	-6.9972
UBE2J1	-0.0403934	5.49525	-0.367092	0.716536	0.909134	-6.72097
COG1	0.0399588	5.12399	0.36699	0.71661	0.909134	-6.70138
MFSD11	-0.106856	3.18895	-0.366911	0.716669	0.909134	-5.95699
GM45244	-0.472655	-0.29722	-0.366749	0.716788	0.909134	-4.93639
GM37598	-0.216099	0.248005	-0.366678	0.71684	0.909134	-5.30663
UBA52	0.170084	1.44061	0.366571	0.716919	0.909134	-5.60436
IPO4	0.0777564	4.03412	0.36652	0.716957	0.909134	-6.4917
ESYT2	-0.0416869	5.69384	-0.366489	0.71698	0.909134	-6.84242
IGKC	-1.42367	-0.223102	-0.366478	0.716988	0.909134	-4.76838
NIPSNAP1	-0.0799147	3.35573	-0.36644	0.717016	0.909134	-6.34243
MSRA	-0.0664803	4.92815	-0.366348	0.717084	0.909134	-6.50297
H2-Q4	-0.0417226	5.5269	-0.366341	0.717089	0.909134	-6.95562
WDR59	0.068641	3.84206	0.366237	0.717166	0.909134	-6.37304
SLC9A6	0.0713223	3.83172	0.366215	0.717181	0.909134	-6.39012
CWC15	0.0476497	6.40876	0.366177	0.71721	0.909134	-6.90775
ATXN7L3B	0.0429583	5.40731	0.36605	0.717303	0.909134	-6.7658
BROX	0.0465076	5.13078	0.366035	0.717314	0.909134	-6.70512
BLM	-0.0386671	5.91411	-0.365902	0.717412	0.909134	-6.84403
GNB4	-0.0520486	3.26657	-0.3659	0.717413	0.909134	-6.60783
CD1D1	0.123512	3.18383	0.36583	0.717466	0.909134	-6.06195
GM42702	0.380771	-0.371182	0.365824	0.71747	0.909134	-4.95138
ANKRD10	0.031347	6.07057	0.365682	0.717575	0.909188	-6.95098
UBXN6	0.108749	2.31778	0.365515	0.717698	0.90926	-5.94015
SECISBP2L	-0.0508327	5.41585	-0.36541	0.717775	0.90926	-6.71491
4930523C07RIK	-0.0995614	4.28061	-0.365353	0.717818	0.90926	-6.09016
HCST	-0.147031	2.86434	-0.365157	0.717962	0.909362	-5.82292
NIPSNAP3B	0.0691353	4.04367	0.365076	0.718022	0.909362	-6.27821
DOLK	0.103471	2.72451	0.364825	0.718207	0.90941	-5.95738
OASL1	-0.169247	2.81226	-0.364802	0.718224	0.90941	-5.8299
SRRD	-0.133106	1.33682	-0.364772	0.718246	0.90941	-5.53492
HSPB11	0.121171	1.77027	0.364654	0.718332	0.909442	-5.90718
GM20632	-0.304764	0.34188	-0.364319	0.71858	0.909552	-4.98544
HIST1H2BH	0.0910762	5.96465	0.364211	0.71866	0.909552	-6.75219
ATP8B4	-0.457025	5.31655	-0.364206	0.718663	0.909552	-5.05148
NCL	0.0277282	10.9434	0.3642	0.718667	0.909552	-7.63291
HMCES	0.0798471	3.90469	0.364046	0.718781	0.909555	-6.47818
PCCB	-0.0712079	3.93966	-0.364029	0.718794	0.909555	-6.37045
DMTF1	-0.0463257	5.32724	-0.363867	0.718914	0.909578	-6.72567
XIST	-0.0435965	10.1703	-0.363689	0.719045	0.909578	-7.60866
SLC37A2	-0.253869	1.03775	-0.363668	0.71906	0.909578	-5.31398
PGM1	0.0615072	4.99296	0.363668	0.71906	0.909578	-6.60062
CCT7	0.0370471	7.93528	0.363519	0.71917	0.909639	-7.21021
RER1	0.0460815	5.7434	0.363347	0.719297	0.909687	-6.80128
NOL7	0.0318836	6.41674	0.363265	0.719358	0.909687	-6.93695
RANBP10	0.0401389	5.1932	0.363216	0.719394	0.909687	-6.67725
CC2D1B	-0.0424898	5.0146	-0.363086	0.71949	0.90973	-6.68509
PLEKHB2	-0.0481378	4.68302	-0.362702	0.719773	0.909835	-6.58366
GM37569	-0.258909	0.490236	-0.362559	0.719879	0.909835	-5.22066
RPL13-PS6	0.0676753	3.0161	0.362527	0.719902	0.909835	-6.09638
GM38162	0.216246	0.653897	0.362517	0.71991	0.909835	-5.28137
ZFP61	0.0698657	3.22127	0.362465	0.719948	0.909835	-6.16692
RRM1	0.0282667	7.93377	0.362424	0.719978	0.909835	-7.1748
SCUBE3	0.134179	0.812847	0.362385	0.720007	0.909835	-5.7997
MMP9	-0.841689	-2.87606	-0.362191	0.72015	0.909937	-4.73215
POLR2D	0.074812	3.62987	0.361773	0.720459	0.91023	-6.27128
GM5560	0.11716	1.59728	0.361682	0.720526	0.91023	-5.49598
ATF6	0.0592496	5.79776	0.361619	0.720572	0.91023	-6.70169
GM48048	0.184416	0.422975	0.361542	0.72063	0.91023	-5.17905
ETF1	-0.0289381	7.02048	-0.361453	0.720695	0.910234	-7.00924
TULP3	-0.113817	1.53029	-0.361219	0.720868	0.910374	-5.95528
NARS2	0.114942	2.84882	0.361025	0.721012	0.910416	-6.10245
GM15772	0.0504738	5.53013	0.360973	0.721049	0.910416	-6.77957
DUSP3	0.0602801	3.57742	0.360876	0.721121	0.910416	-6.75988
ALG5	0.0678515	4.32067	0.360838	0.721149	0.910416	-6.44533
TRIT1	-0.0740343	3.79251	-0.360729	0.72123	0.910439	-6.3102
GM26857	0.207027	2.47633	0.360619	0.721311	0.910464	-5.54741
MED25	0.0410047	5.91817	0.360484	0.721411	0.910512	-6.86292
PIMREG	0.0589951	4.50126	0.3602	0.721621	0.910675	-6.63217
TBC1D8B	-0.0695536	3.85088	-0.360111	0.721686	0.910675	-6.36001
GM13898	-0.20008	0.40266	-0.359919	0.721828	0.910675	-5.25768
ZBTB26	0.0715382	2.98912	0.359885	0.721854	0.910675	-6.17023
C330007P06RIK	0.0467669	5.02116	0.359885	0.721854	0.910675	-6.5854
NR1D1	0.0940711	1.74008	0.359767	0.721941	0.910675	-5.92141
GTDC1	-0.0840824	2.81088	-0.359721	0.721975	0.910675	-6.03756
TMX4	0.0447777	6.86917	0.359298	0.722288	0.910983	-6.92094
GM26558	0.353783	-0.169263	0.359001	0.722507	0.910983	-5.0904
AUNIP	-0.0900144	3.02836	-0.358989	0.722516	0.910983	-5.90765
PPIL3	0.0808032	3.4696	0.358968	0.722531	0.910983	-6.20357
D3ERTD254E	-0.0598679	3.5498	-0.358848	0.72262	0.910983	-6.50757
ABHD17C	0.0530518	4.75161	0.35877	0.722678	0.910983	-6.56322
RFLNB	0.217347	3.17091	0.358719	0.722716	0.910983	-5.5173
PPM1F	0.0660886	5.37994	0.358719	0.722716	0.910983	-6.55568
CHCHD2	-0.0343364	6.68843	-0.358541	0.722847	0.911059	-7.00156
MARC2	0.0365273	5.84043	0.358436	0.722924	0.911059	-6.84756
TUT1	-0.0457213	4.79821	-0.358385	0.722962	0.911059	-6.63319
FBXL12	0.0897376	2.31677	0.357944	0.723288	0.911328	-5.93893
SNX3	0.0393498	6.5218	0.35783	0.723373	0.911328	-6.97135
AMT	0.211693	0.208922	0.357795	0.723399	0.911328	-5.33456
NRF1	0.0443056	6.10477	0.357736	0.723442	0.911328	-6.89623
ASB16	0.150289	0.100153	0.357677	0.723486	0.911328	-5.479
MAP3K12	-0.0949246	3.10385	-0.357396	0.723694	0.911464	-6.2872
NR4A3	0.243017	-0.0991046	0.357332	0.723741	0.911464	-5.58726
TGFBR2	0.0562738	5.12279	0.357279	0.72378	0.911464	-6.75273
SLFN10-PS	0.0680121	2.7018	0.357099	0.723913	0.911553	-6.255
A430046D13RIK	-0.103117	2.68678	-0.357012	0.723977	0.911556	-5.88744
SENP1	-0.0313053	6.77759	-0.356782	0.724148	0.911692	-7.01645
RABL6	0.0287021	7.05173	0.356676	0.724227	0.911702	-7.06915
NDUFAF2	0.0518833	4.25272	0.356534	0.724331	0.911702	-6.48236
GM7266	-0.125229	1.47935	-0.356515	0.724346	0.911702	-5.61543
SLC7A6OS	-0.0534307	4.65927	-0.356306	0.7245	0.911702	-6.53528
ERI3	-0.0517964	5.02282	-0.356198	0.72458	0.911702	-6.65953
EZH1	-0.0430365	4.93726	-0.356184	0.724591	0.911702	-6.67676
GRHPR	0.0982157	3.24379	0.356183	0.724591	0.911702	-6.20725
NOMO1	-0.0331365	7.4478	-0.356061	0.724681	0.911703	-7.24961
RABL2	0.0773322	2.78128	0.356014	0.724716	0.911703	-6.15404
AC102496.1	-0.118321	2.40284	-0.355347	0.72521	0.912246	-5.79877
GTF2H3	0.0609907	3.89596	0.354944	0.725508	0.912543	-6.52837
CEP170B	-0.0539729	3.18258	-0.35478	0.725629	0.912547	-6.62694
ABT1	0.073777	3.80205	0.354664	0.725715	0.912547	-6.2583
RAB20	-0.227474	0.0518227	-0.354618	0.725749	0.912547	-5.32997
CLNS1A	-0.0303744	6.13376	-0.354553	0.725798	0.912547	-6.89463
TAF13	0.125684	2.51753	0.354353	0.725946	0.912547	-5.93459
ARMC3	-0.158709	0.435946	-0.354327	0.725965	0.912547	-5.58296
NADK2	0.0330445	6.00522	0.354323	0.725968	0.912547	-6.98159
GM15483	0.0920304	2.09195	0.354146	0.726099	0.912547	-5.79497
ST5	-0.0759593	2.37896	-0.354101	0.726132	0.912547	-6.16221
PDSS2	-0.114157	3.12463	-0.354086	0.726143	0.912547	-6.06931
GM9525	-0.247372	-0.243861	-0.35401	0.726199	0.912547	-5.21273
RPL31-PS16	-0.101283	2.04869	-0.353932	0.726257	0.912547	-5.72912
TANC1	-0.0450336	4.69351	-0.353756	0.726388	0.912612	-6.77273
PMM2	-0.0414239	5.20136	-0.353695	0.726433	0.912612	-6.63228
FAM196A	0.155917	2.01582	0.353258	0.726757	0.91294	-5.81406
GM11478	0.0520543	6.57	0.353118	0.72686	0.912941	-6.9798
ETFB	0.064903	4.92992	0.353089	0.726881	0.912941	-6.5592
ZBTB2	-0.0568745	3.90368	-0.352715	0.727158	0.913064	-6.38128
FUNDC1	0.050531	4.56153	0.352624	0.727226	0.913064	-6.4685
HIST1H4A	0.0723173	5.31278	0.352568	0.727268	0.913064	-6.68257
PRKAB2	-0.0942783	2.69577	-0.352264	0.727493	0.913064	-5.94185
SLC16A12	-0.125615	-0.304616	-0.352178	0.727556	0.913064	-5.9782
TOMM20	-0.0331012	6.05319	-0.352054	0.727649	0.913064	-6.9239
SCOC	-0.0653698	3.27385	-0.352053	0.727649	0.913064	-6.2297
QRSL1	-0.0739829	3.37195	-0.352025	0.72767	0.913064	-6.02018
GM45413	0.205991	0.635587	0.35201	0.727681	0.913064	-5.36985
RNASE4	-0.682038	-1.0216	-0.352007	0.727684	0.913064	-4.72301
GM18943	0.171858	0.331618	0.35197	0.727711	0.913064	-5.2101
BIRC2	0.0418038	4.98924	0.351913	0.727753	0.913064	-6.75442
EIF3I	0.0412241	6.62012	0.351866	0.727788	0.913064	-7.00409
GM17275	-0.12519	3.79402	-0.351694	0.727915	0.913145	-6.26873
PRPF38A	0.0427577	5.17763	0.351215	0.728271	0.913513	-6.66772
SNX4	-0.033126	6.13133	-0.350799	0.728579	0.913711	-6.80712
ZFP251	0.0700183	3.88358	0.350788	0.728587	0.913711	-6.44911
DYNLT3	-0.0551327	4.43634	-0.35075	0.728615	0.913711	-6.59745
SPRYD4	-0.132415	1.97858	-0.350368	0.728898	0.913954	-5.63855
TK1	-0.0383643	6.08185	-0.350296	0.728952	0.913954	-6.86802
TPM2	-0.107813	1.38151	-0.350236	0.728996	0.913954	-6.08814
WWC2	0.0386469	5.30207	0.34998	0.729186	0.914038	-6.87359
P3H1	-0.115964	3.18019	-0.349958	0.729203	0.914038	-6.00004
ZFP846	0.107009	2.53577	0.349792	0.729325	0.914038	-5.96843
GM21188	-0.749405	0.640189	-0.349752	0.729355	0.914038	-4.72738
BRF2	0.112122	2.80699	0.349726	0.729375	0.914038	-5.99202
4930432B10RIK	0.113537	1.35193	0.349395	0.72962	0.914268	-5.57576
DNAJC11	0.0363395	6.00649	0.349062	0.729867	0.914499	-6.84197
COPS9	0.0490702	4.91132	0.348765	0.730088	0.914697	-6.4915
ADGRL2	0.0311683	4.76397	0.348544	0.730251	0.914802	-7.0312
ANO6	-0.0456994	5.70873	-0.3483	0.730432	0.914802	-6.82415
CT009755.1	-0.18918	0.870049	-0.348236	0.73048	0.914802	-5.27331
GLRX3	0.0355174	6.07682	0.348054	0.730615	0.914802	-6.86767
SENP3	-0.0356224	5.87729	-0.348033	0.730631	0.914802	-6.82861
PTPN2	0.0496489	5.18872	0.348007	0.73065	0.914802	-6.64965
FAM234A	0.104399	3.44087	0.347989	0.730663	0.914802	-5.88078
GM18860	-0.267543	0.0307746	-0.34798	0.73067	0.914802	-5.09978
NR3C2	-0.123918	-0.326639	-0.347874	0.730748	0.914822	-5.56594
USP3	-0.0582326	5.65155	-0.347556	0.730984	0.91504	-6.70446
GM5865	0.241209	0.326256	0.34724	0.731219	0.915224	-5.08456
9330020H09RIK	-0.0942006	1.96494	-0.347108	0.731317	0.915224	-5.83694
EEA1	0.0274281	6.47275	0.347106	0.731319	0.915224	-7.00343
GSTZ1	-0.0494029	4.17526	-0.346785	0.731557	0.91526	-6.57715
PCM1	-0.0319273	7.60215	-0.346711	0.731612	0.91526	-7.17025
MORN2	-0.128828	1.27047	-0.346577	0.731711	0.91526	-5.66534
SRGAP1	0.151914	0.351691	0.346501	0.731768	0.91526	-5.48474
MRPL43	0.0942555	3.245	0.3464	0.731842	0.91526	-6.00603
NDUFC1	0.0602038	4.9743	0.346382	0.731857	0.91526	-6.54436
RCL1	-0.0513607	4.87533	-0.346318	0.731904	0.91526	-6.70295
HOPX	0.682859	-1.67568	0.346306	0.731913	0.91526	-4.70835
GM36989	-0.198891	1.62069	-0.346262	0.731945	0.91526	-5.61885
CXCR4	-0.0672452	5.56167	-0.346228	0.731971	0.91526	-6.50731
GM8860	0.12811	0.683141	0.34599	0.732148	0.915344	-5.3879
AC167363.2	-0.220701	0.442518	-0.345969	0.732163	0.915344	-5.28275
EXOC3	-0.0406136	5.67152	-0.345803	0.732286	0.91542	-6.8017
D17WSU92E	0.0268088	6.59084	0.345711	0.732355	0.915428	-7.0129
UBAP2	0.0250218	7.34355	0.345552	0.732472	0.915497	-7.14906
TSPAN3	0.0430975	4.74486	0.345237	0.732707	0.915712	-6.73208
VSIG2	-0.0660144	-0.224227	-0.345094	0.732813	0.915767	-6.32355
MRPL39	-0.054762	5.22746	-0.344936	0.732931	0.915803	-6.66898
RPL32-PS	-0.123403	1.18743	-0.34481	0.733024	0.915803	-5.49483
GM10359	0.167594	0.744218	0.344803	0.733029	0.915803	-5.20217
LACTB	0.0538227	4.33866	0.344587	0.733189	0.915925	-6.31008
SDHAF4	0.101221	1.87514	0.344485	0.733265	0.915942	-5.84454
SNX20	-0.117667	3.91288	-0.344054	0.733586	0.916254	-5.86615
1700061G19RIK	0.209583	0.27432	0.343981	0.73364	0.916254	-5.14269
GM10521	-0.128488	1.40459	-0.34373	0.733827	0.916409	-5.68955
AKR1E1	0.0656923	3.47629	0.343574	0.733943	0.916476	-6.38864
ASH2L	0.0416257	6.24039	0.343403	0.73407	0.916493	-6.91085
RUFY2	-0.0556588	3.73505	-0.343387	0.734081	0.916493	-6.50479
FIP1L1	-0.0250836	7.02451	-0.343176	0.734238	0.916554	-7.08816
THEMIS2	-0.174624	4.09518	-0.343097	0.734297	0.916554	-5.54535
SRGN	-0.0331365	8.5887	-0.343069	0.734318	0.916554	-7.23414
IST1	0.0359924	5.92045	0.342932	0.73442	0.916604	-6.87337
FAM57A	-0.109384	1.37695	-0.342824	0.7345	0.916605	-5.85841
RPL17-PS8	-0.0693278	3.00926	-0.342762	0.734546	0.916605	-6.09996
RPL14-PS1	-0.0438148	5.90384	-0.342658	0.734624	0.916613	-6.8677
4930549C15RIK	-0.525064	-0.0378858	-0.342281	0.734904	0.916613	-4.94675
PRMT3	-0.0334594	5.66222	-0.342267	0.734914	0.916613	-6.8739
PKDCC	0.152925	0.733101	0.342226	0.734944	0.916613	-5.55955
GM26165	0.10295	0.515164	0.342102	0.735037	0.916613	-5.71321
CBLB	-0.0479583	5.17589	-0.342085	0.735049	0.916613	-6.66282
GM45629	0.188811	-0.0259746	0.342079	0.735054	0.916613	-5.29506
DDOST	-0.042563	6.87617	-0.342	0.735113	0.916613	-6.96954
GABPB1	-0.0425996	5.36274	-0.341967	0.735137	0.916613	-6.80798
GM9855	-0.191619	1.07043	-0.341877	0.735204	0.916613	-5.31981
GM26887	-0.173101	0.30279	-0.34183	0.735239	0.916613	-5.41907
GM7600	0.0647682	3.18559	0.341557	0.735442	0.916728	-6.13006
2610021A01RIK	-0.0499179	3.87074	-0.341347	0.735598	0.916728	-6.39224
GM10020	-0.0856174	2.19269	-0.341341	0.735603	0.916728	-5.83293
RPS12-PS19	0.126246	1.28857	0.341312	0.735624	0.916728	-5.50598
IFT80	-0.0644057	4.28811	-0.341286	0.735644	0.916728	-6.48178
TEPSIN	-0.0676062	3.44398	-0.341064	0.735809	0.916856	-6.05469
UBR2	0.0237166	7.15661	0.340627	0.736134	0.917184	-7.11125
ANKRD12	-0.0442108	6.47928	-0.340532	0.736205	0.917194	-6.88305
MLYCD	0.0622081	3.62125	0.340168	0.736476	0.917454	-6.23853
MOGAT2	-0.579636	-1.39737	-0.339786	0.73676	0.917653	-4.71386
RPSA-PS5	-0.174753	0.129998	-0.339757	0.736781	0.917653	-5.16601
PYCARD	-0.0479055	4.92122	-0.3397	0.736824	0.917653	-6.49933
CCT3	0.0347242	7.43394	0.339473	0.736993	0.917741	-7.14399
RUVBL2	0.0427762	6.39181	0.339437	0.73702	0.917741	-6.93191
VCP-RS	-0.0679657	3.39126	-0.339165	0.737222	0.917833	-6.11642
WRN	-0.0382374	6.17182	-0.339089	0.737279	0.917833	-6.91481
GM9774	-0.0645738	3.04274	-0.339034	0.73732	0.917833	-6.04013
GM37101	-0.17837	0.990823	-0.338928	0.737399	0.917833	-5.51639
1700052K11RIK	-0.155141	1.61668	-0.338919	0.737406	0.917833	-5.62366
PALM3	0.14336	-0.982811	0.338769	0.737517	0.917834	-5.71177
PIBF1	0.0510536	4.75551	0.338698	0.73757	0.917834	-6.58353
CSF2RA	-0.0593416	6.42222	-0.338568	0.737667	0.917834	-6.7357
CMTM6	0.0426518	5.5834	0.338431	0.737769	0.917834	-6.73404
CAMK1D	-0.09758	3.22678	-0.338425	0.737773	0.917834	-6.0436
GPAT2	-0.171147	1.20354	-0.338368	0.737816	0.917834	-5.54727
CDCA4	0.0478101	5.36906	0.338247	0.737906	0.917834	-6.68324
OLR1	-0.865093	-0.141741	-0.338246	0.737907	0.917834	-4.70899
TGIF2	0.148129	0.460427	0.338007	0.738085	0.917862	-5.61166
SART3	-0.0329658	6.58166	-0.337863	0.738192	0.917862	-6.99243
ESPL1	-0.0425908	6.06513	-0.337659	0.738344	0.917862	-6.87014
CLN8	0.104141	3.77669	0.337637	0.73836	0.917862	-6.17447
GPR141	-0.619438	-0.262436	-0.337611	0.73838	0.917862	-4.70904
PTPRU	-0.235575	2.27459	-0.337587	0.738398	0.917862	-5.28724
GM4045	-0.210742	0.624175	-0.337403	0.738534	0.917862	-5.21679
EPHA7	-0.409728	1.95428	-0.337397	0.738539	0.917862	-4.97178
PRKDC	-0.0495765	6.15386	-0.337372	0.738557	0.917862	-6.95788
CBX3	0.0341259	6.96066	0.337291	0.738618	0.917862	-7.0473
5730480H06RIK	0.0777157	3.01417	0.337204	0.738683	0.917862	-6.15215
CROT	-0.0410863	4.94844	-0.337051	0.738797	0.917862	-6.70545
PYURF	-0.0666277	3.66511	-0.336845	0.73895	0.917862	-6.37837
GM26785	0.189312	0.92597	0.336791	0.738991	0.917862	-5.42343
SDHD	-0.0424695	5.64037	-0.336686	0.739069	0.917862	-6.70807
TCTEX1D1	-0.619438	-2.1129	-0.336636	0.739106	0.917862	-4.70911
RBPJ-PS3	-0.114581	1.88441	-0.33658	0.739147	0.917862	-5.66128
APOBEC3	0.0319318	7.0292	0.336569	0.739156	0.917862	-7.02969
CCL27A	-0.146722	1.37468	-0.336431	0.739259	0.917862	-5.73617
REEP3	0.040673	5.20184	0.336272	0.739377	0.917862	-6.69258
CHCHD5	-0.0881986	2.86205	-0.336262	0.739385	0.917862	-6.04021
GM5791	0.149149	0.898103	0.336228	0.73941	0.917862	-5.32077
SARAF	0.037074	5.78947	0.336136	0.739478	0.917862	-6.92108
STRN3	-0.0366321	5.85772	-0.336119	0.739491	0.917862	-6.85593
4933439C10RIK	-0.0726426	2.82419	-0.336098	0.739507	0.917862	-6.22594
D130062J10RIK	0.137499	1.12414	0.336033	0.739555	0.917862	-5.62993
GM12346	-0.0569921	4.75314	-0.335868	0.739679	0.917884	-6.493
CYREN	0.076676	2.12005	0.335841	0.739699	0.917884	-6.00821
GM29036	-0.24	0.254706	-0.335599	0.739879	0.918031	-5.18241
HSPA13	0.062201	4.6477	0.335449	0.739991	0.918082	-6.46223
SAG	0.234674	0.166506	0.335375	0.740046	0.918082	-5.22986
ZDHHC8	-0.051538	4.48092	-0.334895	0.740403	0.918362	-6.61844
RPS27A	0.0242789	8.77909	0.334759	0.740505	0.918362	-7.33192
TRIM32	0.0903844	3.07972	0.334758	0.740506	0.918362	-6.07089
ITPRIPL2	0.0502186	5.29809	0.334673	0.740569	0.918362	-6.6164
FAM120AOS	-0.0876991	1.66093	-0.334652	0.740585	0.918362	-5.88271
ADK	0.0517799	4.80092	0.334249	0.740885	0.918644	-6.65728
GM8337	-0.172634	0.930537	-0.334098	0.740998	0.918644	-5.3792
MTSS1	0.0475713	4.35265	0.334096	0.740999	0.918644	-6.68095
CLCN4	0.0442754	5.03788	0.333896	0.741149	0.918751	-6.67322
RBM34	0.0492989	4.77206	0.333506	0.74144	0.918899	-6.59121
DIXDC1	0.162124	-0.413467	0.333495	0.741448	0.918899	-5.46833
IFFO1	0.0595417	4.47836	0.333485	0.741455	0.918899	-6.45896
ZFP493	0.149425	0.871628	0.333361	0.741548	0.918899	-5.61431
5830444F18RIK	0.682859	-1.05954	0.333302	0.741592	0.918899	-4.70937
DIEXF	-0.0565218	4.81508	-0.333232	0.741644	0.918899	-6.61273
GM17082	0.178463	0.575916	0.332942	0.74186	0.91909	-5.34437
EPS15	-0.0337721	6.5622	-0.332712	0.742032	0.919166	-6.96428
PTGR1	0.238838	3.73235	0.332692	0.742047	0.919166	-5.50512
CDC42BPA	-0.0421899	4.6634	-0.332416	0.742253	0.919312	-7.02504
CPD	0.0407862	5.77455	0.332366	0.74229	0.919312	-6.85943
PARD6G	-0.0920995	1.77856	-0.33203	0.742541	0.919545	-6.0359
THUMPD2	-0.0910083	3.03474	-0.331744	0.742754	0.919732	-6.13688
UBAP2L	0.0190357	8.00044	0.33166	0.742817	0.919732	-7.23861
GPR15	0.570062	-2.06632	0.331506	0.742932	0.919736	-4.73027
RPL36-PS12	0.0486939	5.26216	0.331488	0.742945	0.919736	-6.73701
YTHDC2	-0.0421423	4.89489	-0.331078	0.743251	0.920037	-6.54953
GSTA4	0.162755	0.15067	0.330873	0.743405	0.920149	-5.73272
GM16196	0.19905	0.160206	0.330585	0.743619	0.920151	-5.27298
SLC38A9	0.0838268	4.44059	0.330578	0.743625	0.920151	-6.51339
FUT7	-0.124118	3.83872	-0.330568	0.743632	0.920151	-5.9401
FAAH	-0.0803237	1.50484	-0.330535	0.743657	0.920151	-6.13603
PRMT6	0.111197	2.72356	0.330245	0.743873	0.920341	-5.9268
DHX57	-0.0449146	4.69138	-0.330098	0.743983	0.92035	-6.58579
RPL31-PS17	-0.0871351	1.59485	-0.330067	0.744006	0.92035	-5.63643
CRIP1	-0.0503455	6.12789	-0.329971	0.744078	0.920361	-6.82417
RIOX1	0.0850258	3.75984	0.32946	0.74446	0.920755	-6.3084
SNHG10	-0.271795	-0.262452	-0.329334	0.744554	0.920755	-5.20668
ST6GALNAC2	-0.207682	0.996574	-0.329293	0.744585	0.920755	-5.4812
TRMT10C	-0.0572703	4.29561	-0.328793	0.744958	0.920895	-6.46414
PFAS	0.0279687	6.65149	0.328674	0.745047	0.920895	-7.04177
APEH	0.0454861	5.19769	0.328656	0.74506	0.920895	-6.68687
TM7SF2	-0.0818198	2.16421	-0.328607	0.745097	0.920895	-5.82445
UMAD1	0.13845	1.80986	0.328089	0.745484	0.920895	-5.65684
BSDC1	-0.0437786	4.5081	-0.328064	0.745503	0.920895	-6.50896
FADD	0.0699085	3.59071	0.328024	0.745533	0.920895	-6.26573
MBD6	0.0364604	6.76781	0.327976	0.745569	0.920895	-7.08697
RPS7	-0.0272453	9.275	-0.327969	0.745574	0.920895	-7.4394
IQCE	-0.050918	4.84535	-0.327899	0.745626	0.920895	-6.72015
HDGF	-0.0253154	8.41849	-0.327828	0.745679	0.920895	-7.2956
ACAA1A	0.0680442	4.24241	0.32781	0.745693	0.920895	-6.37244
RCOR2	0.046416	2.46588	0.327748	0.745739	0.920895	-6.71303
DHX30	0.0391375	5.98244	0.327715	0.745763	0.920895	-6.89613
MOB3B	-0.0707891	3.56875	-0.32763	0.745828	0.920895	-6.16587
PLEKHM2	0.0342969	5.00397	0.327573	0.74587	0.920895	-6.67718
VDAC3	-0.0318074	6.16322	-0.327571	0.745872	0.920895	-6.92632
E130311K13RIK	0.103575	1.27548	0.32757	0.745872	0.920895	-5.8669
6530402F18RIK	-0.143677	3.54503	-0.327546	0.74589	0.920895	-5.70265
MFAP1B	-0.0676317	3.90347	-0.327339	0.746045	0.920955	-6.31789
PRPSAP1	0.0398503	5.05023	0.327313	0.746064	0.920955	-6.63711
SIAH2	-0.0749419	3.77857	-0.326994	0.746303	0.921173	-6.27232
PCNP	0.0316698	6.17301	0.326852	0.746409	0.921202	-6.92283
HMGN5	0.0384294	7.29664	0.326793	0.746453	0.921202	-7.12218
GM28229	0.226494	1.44022	0.326233	0.746872	0.921516	-5.35521
TFG	0.0453137	5.646	0.326216	0.746884	0.921516	-6.76804
ARHGAP15OS	0.361218	0.799262	0.326202	0.746895	0.921516	-5.07145
KDM2A	0.0300318	7.19606	0.325817	0.747183	0.921794	-7.11553
UBAP1	-0.0344436	5.42264	-0.325599	0.747346	0.921857	-6.77668
MARK4	-0.0377561	5.49377	-0.325449	0.747458	0.921857	-6.82805
RPL19	-0.035268	8.81723	-0.325443	0.747462	0.921857	-7.35235
1110038F14RIK	-0.0761853	4.19817	-0.325412	0.747486	0.921857	-6.40411
USP1	-0.0232721	7.46653	-0.325255	0.747603	0.921924	-7.11752
MIS18BP1	0.0531584	5.64281	0.325162	0.747673	0.921933	-6.735
AC144860.1	-0.133958	1.68466	-0.324804	0.747941	0.922186	-5.7899
OTUD7B	0.0371279	4.50278	0.324324	0.7483	0.922551	-6.76332
HAVCR2	-0.159109	0.523097	-0.324185	0.748404	0.922602	-5.53413
CLN3	0.0518358	4.10417	0.323967	0.748567	0.922725	-6.36505
CCS	0.0705288	3.5566	0.323633	0.748817	0.922956	-6.26362
GM9493	-0.0496982	4.37951	-0.323368	0.749015	0.923123	-6.50087
ACER3	-0.0837458	4.79601	-0.323255	0.7491	0.92315	-6.30974
GPX4-PS2	0.0484967	4.02675	0.322799	0.749441	0.923493	-6.44488
GM15478	-0.226395	0.915955	-0.322419	0.749726	0.923766	-5.4064
RPL21-PS10	-0.0823101	2.42872	-0.322028	0.750018	0.923953	-5.94539
PYCR1	0.112293	1.86404	0.321833	0.750164	0.923953	-5.72836
MCFD2	-0.0448559	5.55987	-0.321666	0.75029	0.923953	-6.746
CCDC163	0.0610042	3.84148	0.321577	0.750356	0.923953	-6.34804
VAV1	0.0236229	7.44326	0.321469	0.750437	0.923953	-7.09109
ZNFX1	0.0298914	6.41412	0.321441	0.750458	0.923953	-6.91241
AAGAB	-0.030056	5.77419	-0.321267	0.750588	0.923953	-6.81021
ACTR10	0.0568454	4.49205	0.321257	0.750596	0.923953	-6.44126
GMFG	0.0511642	6.28052	0.32123	0.750616	0.923953	-6.85458
MAP2K2	-0.0306875	6.78854	-0.321225	0.75062	0.923953	-7.03469
GM47806	0.161035	1.30425	0.32119	0.750646	0.923953	-5.50578
SEPT10	0.517413	0.613552	0.321182	0.750652	0.923953	-4.90997
NINJ1	-0.0438502	5.29256	-0.321123	0.750696	0.923953	-6.7544
MLST8	0.058605	3.89252	0.320946	0.750829	0.924039	-6.3163
2410022M11RIK	-0.134919	1.18168	-0.320634	0.751063	0.924052	-5.57329
PPP1R16B	-0.0593617	0.975972	-0.320579	0.751104	0.924052	-6.40995
GM28437	-0.0259967	6.96878	-0.320514	0.751152	0.924052	-7.07387
LSM12	0.0407851	5.84765	0.320432	0.751214	0.924052	-6.81345
EXOSC8	-0.0407963	5.19482	-0.320385	0.751249	0.924052	-6.63909
NOC2L	-0.0282348	7.56459	-0.320356	0.751271	0.924052	-7.21516
DUSP7	0.062413	4.55039	0.320343	0.75128	0.924052	-6.34411
TOMM34	0.0320982	5.7371	0.319973	0.751558	0.924124	-6.83774
AFF1	-0.0285995	7.36007	-0.319902	0.751611	0.924124	-7.06946
GM37472	-0.162073	3.44809	-0.319902	0.751611	0.924124	-5.94187
WDR6	0.0325169	4.46925	0.319887	0.751622	0.924124	-6.67752
LBH	-0.0480359	4.72205	-0.319574	0.751857	0.924124	-6.42223
AK4	-0.0844756	3.74652	-0.319506	0.751908	0.924124	-6.18511
FAM171A1	-0.0553679	3.13308	-0.319491	0.751919	0.924124	-6.66419
CEP152	-0.0482455	5.53504	-0.319474	0.751932	0.924124	-6.71529
0610009L18RIK	-0.13891	0.205373	-0.319445	0.751953	0.924124	-5.4755
BMP1	0.0703647	1.78437	0.319425	0.751968	0.924124	-6.39021
GM7331	0.0464623	5.32833	0.319137	0.752184	0.924215	-6.71509
NUP210L	0.136655	2.51413	0.319025	0.752268	0.924215	-5.89935
PRKAG1	-0.0601118	3.69163	-0.319001	0.752286	0.924215	-6.20922
SEC61A2	0.132827	2.87448	0.318991	0.752294	0.924215	-6.08547
ZMYM1	0.0812288	2.71847	0.318774	0.752456	0.92429	-5.95816
AEBP1	0.0833864	0.16104	0.318555	0.752621	0.92429	-5.9285
DNAJC28	-0.0923221	2.67732	-0.31849	0.75267	0.92429	-6.11525
NUS1	-0.0393349	5.15323	-0.318453	0.752697	0.92429	-6.64004
RHOBTB1	-0.063913	2.57578	-0.318451	0.752699	0.92429	-6.37495
0610038B21RIK	-0.216536	0.00574008	-0.318401	0.752736	0.92429	-5.26194
4933412E12RIK	0.0827374	1.89358	0.318321	0.752796	0.92429	-6.05581
AC137605.6	-0.128803	0.73742	-0.31806	0.752992	0.924291	-5.3731
SUPT7L	0.0477247	4.62213	0.318052	0.752998	0.924291	-6.6234
CAMK2D	-0.0559179	4.98746	-0.31805	0.752999	0.924291	-6.5387
TMEM206	-0.0821105	3.99939	-0.317984	0.753049	0.924291	-6.24506
TMEM143	0.0544117	3.38408	0.317304	0.753559	0.924839	-6.34675
DNTTIP1	0.0589281	4.04738	0.317204	0.753634	0.924854	-6.3548
AMOT	0.0644448	3.93241	0.31706	0.753742	0.924909	-6.23448
ADCK1	0.0806134	3.28734	0.316744	0.753979	0.925123	-6.21212
TLR13	-0.619438	-2.30472	-0.316518	0.754149	0.925254	-4.71064
GTF3C3	-0.0371298	4.7002	-0.316315	0.754301	0.925363	-6.6435
ISCA1	-0.0429578	4.4692	-0.316126	0.754443	0.925376	-6.70458
HIST1H4I	0.0707212	4.13776	0.316009	0.75453	0.925376	-6.33586
COQ10B	-0.107508	2.43282	-0.315946	0.754578	0.925376	-5.95482
MINDY1	-0.0545309	4.98761	-0.315908	0.754606	0.925376	-6.69752
GM7289	0.111848	1.63506	0.315809	0.75468	0.925376	-5.6106
COG4	0.0383563	5.013	0.315731	0.754739	0.925376	-6.60596
EBPL	0.063717	2.55834	0.315683	0.754775	0.925376	-6.12168
DEPTOR	0.0450925	5.20498	0.315629	0.754816	0.925376	-6.67913
TRMT112-PS2	0.133755	0.861968	0.315453	0.754948	0.925461	-5.40236
AC138790.1	0.166595	0.704236	0.315309	0.755056	0.925516	-5.40772
TBC1D22BOS	-0.255338	-0.215835	-0.315197	0.75514	0.925542	-5.1506
PARP16	-0.0948506	2.31951	-0.314819	0.755424	0.925812	-5.77351
RPS28	0.0330372	8.96354	0.314734	0.755487	0.925813	-7.3795
ANKRD37	-0.242346	-0.170369	-0.314505	0.755659	0.92586	-5.18619
AKR1A1	0.0405402	6.96532	0.314495	0.755667	0.92586	-6.99397
OPA3	-0.0413231	5.11433	-0.314273	0.755833	0.92586	-6.73284
N-R5-8S1	-0.036606	11.5304	-0.314222	0.755872	0.92586	-7.73623
GM12500	-0.279353	-0.50476	-0.314197	0.755891	0.92586	-5.18792
RPL27-PS1	-0.135949	0.366258	-0.314106	0.755959	0.92586	-5.25849
DLAT	0.0579377	5.33276	0.314094	0.755968	0.92586	-6.68685
GM49539	-0.286863	-0.238109	-0.313979	0.756054	0.925865	-5.08403
GM8129	-0.0476451	6.10564	-0.31392	0.756098	0.925865	-6.88924
ARL6	0.118777	1.17747	0.313786	0.756199	0.925875	-5.73515
UNC50	0.0660039	4.19863	0.313473	0.756434	0.925875	-6.34533
MPRIP	-0.0245838	7.7418	-0.313427	0.756469	0.925875	-7.28135
SNX10	0.0369615	5.648	0.313223	0.756622	0.925875	-6.70637
RB1CC1	0.0280041	6.2105	0.313165	0.756665	0.925875	-6.97844
PPM1L	-0.0997461	2.19126	-0.313091	0.756721	0.925875	-6.02846
C230062I16RIK	0.064822	3.11989	0.312935	0.756838	0.925875	-6.10957
GPT2	-0.0921	2.04783	-0.312932	0.756841	0.925875	-5.84432
LONP1	0.0328949	6.66022	0.312847	0.756904	0.925875	-6.99814
ABCF1	0.0292357	7.8902	0.312828	0.756918	0.925875	-7.21129
SPATA2L	0.103031	1.71383	0.312822	0.756923	0.925875	-5.75626
HIST1H2BP	-0.0814678	2.82223	-0.312764	0.756966	0.925875	-5.91964
CMTM7	-0.0286085	7.10164	-0.312552	0.757126	0.925875	-7.02241
CSTF2T	-0.0505347	5.36564	-0.312489	0.757173	0.925875	-6.67881
ELOVL5	0.0426799	5.9206	0.312478	0.757181	0.925875	-6.61492
OSBPL9	0.030478	5.98828	0.312431	0.757217	0.925875	-6.86662
ELL	-0.0440235	4.94499	-0.312401	0.757239	0.925875	-6.75956
FAM135A	-0.12456	1.03451	-0.312304	0.757312	0.925875	-5.73119
LRPPRC	0.0324137	6.54849	0.312194	0.757395	0.925875	-6.98817
GM10284	-0.185567	-0.117373	-0.312143	0.757433	0.925875	-5.14648
RPL18-PS2	0.0565759	3.97413	0.312133	0.75744	0.925875	-6.38937
GM13562	0.217059	0.767811	0.312062	0.757494	0.925875	-5.33179
UBE2J2	0.044889	5.33905	0.311803	0.757688	0.926009	-6.6572
GGA3	0.0367174	5.55356	0.311733	0.757741	0.926009	-6.76853
ZFP760	-0.0683998	3.13083	-0.311623	0.757824	0.926009	-6.25304
AMFR	0.0360264	5.97325	0.311487	0.757926	0.926009	-6.87224
TGTP1	0.0918447	1.39313	0.311432	0.757967	0.926009	-6.1716
STAM2	0.0556429	4.36453	0.311413	0.757982	0.926009	-6.3864
PSMC3	-0.0335382	6.96563	-0.311151	0.758179	0.926172	-7.0306
PRKD3	0.034662	6.15601	0.310872	0.758388	0.926274	-6.91705
CARM1	-0.0365429	5.38011	-0.310793	0.758448	0.926274	-6.77796
ZFP638	-0.0241462	7.30766	-0.310787	0.758452	0.926274	-7.14659
HIGD2A	-0.0569433	4.61432	-0.310572	0.758613	0.926302	-6.44985
GM6611	-0.223454	1.21899	-0.310558	0.758624	0.926302	-5.41835
GM11847	0.177833	0.0199507	0.310496	0.75867	0.926302	-5.13892
DHDDS	0.0538611	4.98049	0.310365	0.758769	0.926302	-6.54988
GM6483	0.170414	0.909951	0.310335	0.758792	0.926302	-5.46134
TNRC6B	-0.0295361	7.53492	-0.310186	0.758904	0.926302	-7.19457
IFRD1	0.0644575	4.5187	0.310157	0.758926	0.926302	-6.52016
SRR	0.107815	2.23586	0.310037	0.759016	0.926302	-5.85725
GM48088	-0.0934981	1.56449	-0.309997	0.759046	0.926302	-5.62553
A330023F24RIK	0.179759	-0.172952	0.309918	0.759105	0.926302	-5.37025
GM10263	-0.0530314	3.34853	-0.309675	0.759288	0.926447	-6.17842
GM45110	-0.106916	1.45569	-0.309512	0.759411	0.92652	-5.74991
TTC1	-0.0457933	4.87879	-0.309384	0.759506	0.92656	-6.57505
SNAPC5	0.0520686	4.7142	0.309013	0.759785	0.926716	-6.4897
GM14276	-0.11567	1.77914	-0.309	0.759795	0.926716	-5.78636
GM12447	0.112951	0.866198	0.308962	0.759824	0.926716	-5.43026
COX6C2	-0.137215	0.316664	-0.308424	0.760229	0.927133	-5.2493
PPP3CC	0.174642	1.13884	0.308289	0.76033	0.927179	-5.55123
TDP1	0.0387235	4.7506	0.308018	0.760535	0.927294	-6.58833
SPPL3	-0.029134	5.24472	-0.307938	0.760594	0.927294	-6.75109
BNIP3	-0.103022	2.44672	-0.307821	0.760683	0.927294	-5.95366
THAP6	0.103414	2.4661	0.307764	0.760725	0.927294	-5.85231
SPTY2D1	0.0477584	5.30851	0.307745	0.76074	0.927294	-6.70631
GM22478	-0.129277	1.1166	-0.307558	0.76088	0.927388	-5.52164
WDR47	0.117318	1.91288	0.307357	0.761032	0.927495	-5.83996
GM14122	-0.184572	-0.0287463	-0.307225	0.761131	0.92754	-5.13766
GLO1	0.040634	4.64364	0.30701	0.761292	0.927659	-6.58919
FURIN	0.0305792	6.01282	0.306576	0.761619	0.927847	-6.90698
UFD1	0.0437534	5.39774	0.306485	0.761688	0.927847	-6.71036
EAPP	0.0405857	5.08142	0.306469	0.7617	0.927847	-6.74059
CDK18	0.0557773	2.9655	0.306443	0.76172	0.927847	-6.45789
PCTP	-0.0466913	4.00481	-0.306346	0.761793	0.927847	-6.40152
WASHC4	-0.0491634	5.68987	-0.306294	0.761831	0.927847	-6.7609
CD300LB	-0.619438	-0.298577	-0.306217	0.761889	0.927847	-4.71138
CCDC130	-0.0645542	3.38432	-0.305976	0.762071	0.92796	-6.19883
NINL	0.107854	1.11256	0.305897	0.762131	0.92796	-5.88683
4930549G23RIK	-0.170764	0.193906	-0.305842	0.762172	0.92796	-5.3527
CTNND1	0.0710424	3.02392	0.305732	0.762255	0.927984	-6.20095
TMSB10	-0.0544446	7.34208	-0.305618	0.76234	0.928011	-6.9365
GM5905	-0.0453982	6.19112	-0.305472	0.76245	0.928024	-6.87753
PARP2	0.0322386	5.50223	0.305408	0.762499	0.928024	-6.73714
GM38062	-0.328284	2.23834	-0.305299	0.762581	0.928024	-5.25954
GM6344	-0.146758	-0.0236209	-0.305172	0.762676	0.928024	-5.20374
AGRN	0.0495349	3.73718	0.305158	0.762687	0.928024	-6.40559
SCARNA9	0.16373	0.287146	0.305044	0.762773	0.928024	-5.23113
NCAPG	-0.0398359	5.73884	-0.304991	0.762812	0.928024	-6.79205
ZDHHC7	-0.0596743	4.52589	-0.304851	0.762918	0.928024	-6.42969
ANGEL2	-0.0301047	5.46825	-0.304827	0.762936	0.928024	-6.81568
TADA1	0.059991	3.20925	0.304732	0.763007	0.928024	-6.11083
RHOT2	-0.0545524	3.92488	-0.30468	0.763046	0.928024	-6.39127
MRPS9	0.0302017	5.71885	0.304156	0.763441	0.928359	-6.81586
GM14399	0.113213	1.17896	0.304129	0.763461	0.928359	-5.70064
BX649560.1	0.127276	1.91937	0.304063	0.763511	0.928359	-5.69396
INAFM1	-0.0465745	3.57503	-0.303741	0.763754	0.928577	-6.61566
USF3	-0.0297126	6.59058	-0.303572	0.763881	0.928655	-7.03781
PGS1	0.0597624	4.86185	0.303159	0.764192	0.928924	-6.42412
GM4294	0.0484318	3.94083	0.30311	0.76423	0.928924	-6.35948
MTERF4	0.0573471	3.5176	0.302905	0.764384	0.929035	-6.27706
ATXN2	0.0340345	6.2608	0.302329	0.764818	0.929486	-6.94197
GM9294	-0.0645401	2.97581	-0.302114	0.76498	0.929606	-6.13691
PM20D2	-0.176171	-1.51492	-0.301963	0.765094	0.929667	-5.48746
UTP11	-0.0308248	5.87399	-0.30183	0.765194	0.929694	-6.8871
CEBPZ	0.0273726	6.48589	0.301667	0.765317	0.929694	-6.98274
GM8623	0.0521955	3.70316	0.3016	0.765368	0.929694	-6.28868
RNF149	-0.0607541	4.28604	-0.301557	0.765399	0.929694	-6.25675
MYNN	0.0356948	4.41822	0.301479	0.765459	0.929694	-6.60238
GM11769	0.135865	1.30168	0.301408	0.765512	0.929694	-5.48945
GM14036	-0.102285	1.06162	-0.30134	0.765563	0.929694	-5.45569
KCND1	0.103699	1.54666	0.301216	0.765657	0.929694	-5.76949
ZFP128	-0.0744625	2.45806	-0.301173	0.765689	0.929694	-6.03216
TRIM23	-0.0432705	4.07245	-0.301092	0.765751	0.929694	-6.52397
SLC25A20	-0.0626967	3.93158	-0.301009	0.765813	0.929694	-6.44357
SNX21	-0.111324	1.98342	-0.300728	0.766025	0.929786	-5.78364
CEP57	0.0317927	5.24212	0.300629	0.766099	0.929786	-6.72518
MIR6236	0.138181	6.89435	0.300598	0.766123	0.929786	-7.01234
ZFP59	-0.0926705	2.19932	-0.300495	0.7662	0.929786	-5.99404
RPL10-PS1	0.112914	0.934794	0.300489	0.766205	0.929786	-5.37742
KCMF1	-0.027702	5.5512	-0.300371	0.766294	0.929816	-6.75789
ZFP280D	-0.0450948	5.03646	-0.300166	0.766449	0.929927	-6.70705
GM45757	0.153955	0.563064	0.299969	0.766597	0.930031	-5.38635
GM10791	-0.474602	-0.948986	-0.299633	0.76685	0.93013	-4.85419
H3F3B	0.0204174	8.32318	0.299593	0.766881	0.93013	-7.30007
UBE2E3	-0.0313945	5.65918	-0.299552	0.766912	0.93013	-6.88941
AHCYL2	0.0790225	4.38186	0.299483	0.766964	0.93013	-6.4278
TPD52	0.0511187	5.28634	0.299441	0.766996	0.93013	-6.58437
USE1	0.0343083	5.48496	0.299263	0.76713	0.930215	-6.74522
FAM204A	0.0513602	3.77215	0.299077	0.76727	0.930277	-6.29732
RSAD1	0.0468844	3.07	0.298894	0.767408	0.930277	-6.47779
CFDP1	-0.0362977	6.74278	-0.298824	0.76746	0.930277	-7.06978
RECQL5	0.0590851	4.44725	0.298728	0.767533	0.930277	-6.45167
GM42573	-0.0633148	2.89259	-0.298711	0.767546	0.930277	-6.10691
AGGF1	0.0278759	6.33763	0.298591	0.767636	0.930277	-6.95288
RPS15A-PS5	-0.0678998	2.62657	-0.298516	0.767693	0.930277	-5.97705
GM43461	0.114141	0.869969	0.298503	0.767703	0.930277	-5.48483
FANCA	-0.0492326	5.29378	-0.29834	0.767826	0.930277	-6.63155
MOB3C	0.0582425	2.91511	0.298244	0.767898	0.930277	-6.24302
IL1RAP	0.0696171	3.67858	0.298134	0.767981	0.930277	-6.2258
SNHG12	-0.0472126	4.42416	-0.297963	0.768111	0.930277	-6.52309
SDHC	0.0384149	5.50454	0.297956	0.768116	0.930277	-6.72753
MYL10	-0.138716	1.30351	-0.297854	0.768193	0.930277	-6.35003
VAT1	-0.0443979	6.02027	-0.297716	0.768297	0.930277	-6.76761
TUBA4A	-0.0377156	7.24417	-0.297508	0.768454	0.930277	-7.00083
TLR12	0.430928	-0.900046	0.297501	0.768459	0.930277	-4.84791
GM45867	-0.251456	1.28992	-0.297498	0.768461	0.930277	-5.09619
PACS2	-0.0364423	5.44714	-0.29727	0.768634	0.930277	-6.7544
GM17066	0.0770357	3.42829	0.297234	0.768661	0.930277	-6.18714
GM6745	-0.0844036	1.95151	-0.297066	0.768787	0.930277	-5.7141
9330160F10RIK	0.494135	-0.217548	0.297036	0.76881	0.930277	-4.87684
MTHFD2L	-0.0617046	2.09586	-0.297027	0.768817	0.930277	-6.09258
IL27RA	-0.0521503	2.32694	-0.297006	0.768833	0.930277	-6.60196
EDEM2	-0.0399729	5.32421	-0.296919	0.768899	0.930277	-6.58392
ARPC1A	-0.0380198	4.95149	-0.296914	0.768902	0.930277	-6.64093
OSBPL5	0.0954059	2.52268	0.296852	0.768949	0.930277	-5.82162
DGKH	-0.0604286	3.02085	-0.296814	0.768978	0.930277	-6.3903
GM43712	-0.0489678	3.80541	-0.296759	0.769019	0.930277	-6.32812
PALM	0.103216	5.96935	0.296675	0.769083	0.930277	-6.12562
TACO1	-0.0638723	2.71845	-0.2961	0.769517	0.93068	-5.99255
ATP6AP2	0.0657435	5.28843	0.295923	0.769651	0.93068	-6.45187
PIK3R4	0.03709	5.20402	0.295918	0.769654	0.93068	-6.73866
RTEL1	0.0433254	5.32218	0.295899	0.769669	0.93068	-6.75796
ZFP932	-0.0610453	3.42732	-0.295481	0.769984	0.930984	-6.30726
ITGB5	0.305658	1.84625	0.295263	0.770149	0.931107	-5.06551
CCNB1	0.0717285	5.7256	0.294997	0.77035	0.931273	-6.79468
RAB8A	0.0372795	6.31155	0.294633	0.770625	0.931461	-6.90766
KIF16B	-0.0301233	5.70127	-0.294573	0.77067	0.931461	-6.89106
GM5566	0.116035	0.961152	0.294022	0.771086	0.931461	-5.3875
GM37738	-0.229985	0.459259	-0.294016	0.771091	0.931461	-5.19899
ATP6V0A2	0.044208	5.5143	0.293927	0.771158	0.931461	-6.81464
COA4	0.109211	2.15886	0.29385	0.771217	0.931461	-5.84733
MAN1C1	0.0686468	4.21315	0.293831	0.771231	0.931461	-5.99232
SEPHS2	-0.0346342	5.18129	-0.29376	0.771284	0.931461	-6.59155
GM42727	0.163602	1.15369	0.293697	0.771332	0.931461	-5.44783
UPF1	-0.0214372	7.68037	-0.293666	0.771356	0.931461	-7.20258
C230096K16RIK	0.204804	0.241507	0.29362	0.77139	0.931461	-5.18989
GM9009	0.136659	0.954947	0.293541	0.77145	0.931461	-5.32663
GM38253	0.227691	-0.0678375	0.293454	0.771516	0.931461	-5.17783
ATPIF1	0.0294385	6.56245	0.293447	0.771521	0.931461	-7.02299
OGT	-0.0490034	7.04544	-0.293416	0.771545	0.931461	-7.1399
DUS3L	-0.0346327	4.93292	-0.29331	0.771625	0.931461	-6.68255
TMBIM1	-0.0531335	4.57767	-0.293297	0.771634	0.931461	-6.63243
GM42658	0.236463	1.20182	0.293279	0.771648	0.931461	-5.18997
EIF3J1	0.0265381	5.75399	0.293106	0.771778	0.931542	-6.78081
ATG101	0.0588362	4.32119	0.292895	0.771938	0.931658	-6.38918
GM38394	-0.214018	-0.180131	-0.292736	0.772059	0.931727	-5.12694
FCHSD1	0.0670246	2.50335	0.292483	0.77225	0.931881	-6.35841
FBXO33	-0.0475258	5.06674	-0.292008	0.772609	0.932238	-6.59468
ZFP777	0.0368185	5.05402	0.291907	0.772685	0.932253	-6.75474
LPO	-0.619438	-0.409851	-0.29174	0.772811	0.932329	-4.71238
CCNA2	0.0399831	6.81149	0.291641	0.772886	0.932342	-7.02384
GM16089	-0.148257	0.0855324	-0.291474	0.773012	0.93238	-5.24516
ZWILCH	-0.047437	4.58145	-0.291369	0.773092	0.93238	-6.47679
NAGK	0.0553994	3.70843	0.291348	0.773108	0.93238	-6.22242
MT-ND4	-0.0313149	9.21854	-0.291229	0.773198	0.932412	-7.47267
DYNC2H1	-0.046605	4.70128	-0.291016	0.773359	0.932522	-6.71012
BZW2	-0.0276912	6.40038	-0.290939	0.773417	0.932522	-7.00872
GM14323	0.0587016	3.20225	0.290691	0.773605	0.932548	-6.17829
GM8599	0.146706	0.199676	0.290661	0.773627	0.932548	-5.19088
THAP11	0.0744942	4.15917	0.290659	0.773629	0.932548	-6.32565
IL12A	-0.0404113	3.30094	-0.290406	0.77382	0.932702	-6.55695
A530032D15RIK	0.180737	0.61411	0.29016	0.774006	0.932828	-5.2844
NEK4	-0.0537727	4.11381	-0.290101	0.774051	0.932828	-6.46556
GM5446	-0.0926409	1.67085	-0.289955	0.774161	0.932884	-5.59829
TRIB3	0.118891	-0.464153	0.289506	0.774501	0.932992	-5.70458
DOCK7	-0.0400077	5.39359	-0.28943	0.774559	0.932992	-6.88855
GGNBP1	0.112435	0.814499	0.289319	0.774642	0.932992	-5.5349
GM12034	-0.0824966	2.11489	-0.289307	0.774652	0.932992	-5.80629
INCENP	-0.0364744	7.88458	-0.289151	0.774769	0.932992	-7.19711
MED13	-0.0251833	6.97663	-0.289144	0.774775	0.932992	-7.08594
GM7380	0.130308	0.122246	0.2891	0.774808	0.932992	-5.23231
NAIP5	0.0580206	5.0911	0.289081	0.774822	0.932992	-6.72243
GM7206	-0.0637358	2.38166	-0.28908	0.774823	0.932992	-5.92206
GM14414	-0.0848834	1.30957	-0.288874	0.774979	0.933009	-5.60259
GM44777	0.162495	0.638747	0.288788	0.775044	0.933009	-5.31568
MRPS33	-0.0576614	3.98557	-0.288739	0.775082	0.933009	-6.38635
GSR	0.0460267	6.88928	0.288719	0.775096	0.933009	-6.69566
MRPS18B	-0.0945119	2.52393	-0.288507	0.775257	0.933009	-5.76964
RNLS	-0.131566	1.08502	-0.288449	0.775301	0.933009	-5.47382
GM37978	-0.140927	1.55649	-0.28842	0.775323	0.933009	-5.62344
TSEN54	0.0465039	3.75218	0.288389	0.775346	0.933009	-6.46558
AKR1C13	-0.0533479	3.22961	-0.288129	0.775543	0.933081	-6.32357
YES1	0.0689645	-0.332118	0.287921	0.7757	0.933081	-5.98693
MIB1	-0.0214667	7.40082	-0.28785	0.775755	0.933081	-7.17373
CENPX	0.0339374	5.31821	0.287527	0.775999	0.933081	-6.72438
RPS11-PS4	-0.0940181	0.919255	-0.287468	0.776043	0.933081	-5.46794
TEX10	0.0580148	5.17533	0.287458	0.776051	0.933081	-6.65033
GTF2F2	-0.042597	5.15704	-0.287452	0.776055	0.933081	-6.61331
SMAD4	-0.0384295	5.3627	-0.28742	0.77608	0.933081	-6.78115
NBR1	-0.0243694	6.18483	-0.287329	0.776149	0.933081	-6.99438
2810006K23RIK	0.0513673	3.80302	0.287297	0.776173	0.933081	-6.32963
INPP5K	0.037421	5.13856	0.287233	0.776221	0.933081	-6.70872
LHFP	0.0789551	-2.55533	0.287143	0.776289	0.933081	-5.95306
RBM3	0.0549239	7.58272	0.287138	0.776293	0.933081	-7.16458
GM6977	0.144931	0.348938	0.287135	0.776296	0.933081	-5.23414
GM2830	-0.0374343	3.78059	-0.286849	0.776512	0.933254	-6.76374
UXS1	0.0346279	5.26636	0.286763	0.776577	0.933254	-6.72691
TRIB1	-0.24548	2.61978	-0.286597	0.776703	0.933254	-5.71064
SPATA2	0.0447429	4.37663	0.286544	0.776743	0.933254	-6.44764
SLC10A3	0.0612784	3.3738	0.286393	0.776857	0.933254	-6.22901
PKP4	0.0337386	4.88463	0.286234	0.776978	0.933254	-6.7635
SLC4A1	0.685474	-2.85533	0.286232	0.776979	0.933254	-4.76315
TDG	0.0435163	5.24212	0.28603	0.777132	0.933254	-6.64373
EID2B	-0.102786	1.63454	-0.285959	0.777186	0.933254	-5.87235
CALR	0.0452143	10.6169	0.285935	0.777204	0.933254	-7.48456
TMED8	0.0511928	4.48699	0.285893	0.777236	0.933254	-6.64507
SUGP2	-0.0290265	6.08003	-0.285842	0.777275	0.933254	-7.02385
GM10163	-0.0590536	3.28785	-0.285804	0.777303	0.933254	-6.28318
MFSD6	-0.0368569	4.87975	-0.28553	0.777511	0.933254	-6.75735
ZFP810	0.0990271	2.61114	0.285477	0.777552	0.933254	-5.74523
CTDP1	-0.0295767	5.6475	-0.285464	0.777561	0.933254	-6.78616
CLCN7	0.0442099	4.58356	0.285435	0.777583	0.933254	-6.47905
GJB3	-0.174068	0.112472	-0.285298	0.777687	0.933254	-5.24318
MRPL33	-0.0418441	5.43362	-0.285242	0.777729	0.933254	-6.60454
MRPL12	-0.0474235	5.09689	-0.285208	0.777755	0.933254	-6.6449
TRAPPC3	0.0460994	4.05755	0.285181	0.777775	0.933254	-6.35447
RPL10-PS2	-0.113681	1.31579	-0.285087	0.777846	0.933263	-5.44654
NDUFA6	0.036506	6.20356	0.284812	0.778055	0.933372	-6.9085
GM13840	-0.344556	-0.483466	-0.284746	0.778105	0.933372	-4.92448
DNAJC10	0.0287716	6.38092	0.284566	0.778241	0.933372	-6.86833
RPL38-PS2	0.0302766	5.65221	0.284357	0.7784	0.933372	-6.84943
ATP5J	0.028375	7.00913	0.284344	0.778409	0.933372	-7.06718
ATP6V1D	0.0365898	5.51559	0.284288	0.778452	0.933372	-6.75683
RNF219	-0.0378539	4.9602	-0.284277	0.778461	0.933372	-6.72289
GM4130	-0.0886874	1.69772	-0.28418	0.778534	0.933372	-5.61469
KIF4	0.0469046	5.92748	0.284047	0.778635	0.933372	-6.87281
GM7846	-0.148736	1.08468	-0.28403	0.778648	0.933372	-5.28391
MYC	0.0317145	7.39879	0.28398	0.778685	0.933372	-7.18229
ZFP418	-0.0877974	1.29908	-0.283895	0.77875	0.933372	-5.75929
ZBTB10	0.0578794	2.81446	0.283876	0.778764	0.933372	-6.38818
D730005E14RIK	0.103111	1.21174	0.283769	0.778845	0.933385	-5.58536
RNF169	-0.0252297	6.21411	-0.283695	0.778902	0.933385	-6.94697
HGSNAT	0.0535176	4.273	0.283386	0.779135	0.933588	-6.38779
GM13341	-0.0412795	4.99075	-0.283246	0.779242	0.93364	-6.72022
ARHGEF25	0.0948469	-0.260447	0.282832	0.779555	0.933939	-5.70849
AC131675.2	-0.114165	1.48836	-0.282604	0.779729	0.933947	-5.42453
PARD3B	0.0313877	4.02165	0.282548	0.779771	0.933947	-6.89309
VDAC3-PS1	0.11367	0.57751	0.282377	0.7799	0.933947	-5.40116
KCTD18	0.0765221	3.46319	0.282331	0.779936	0.933947	-6.27992
EYA1	-0.0387316	3.36021	-0.282215	0.780023	0.933947	-6.72699
GM11793	-0.0708623	3.10861	-0.282127	0.78009	0.933947	-6.08022
GM10698	0.0842037	2.22797	0.282104	0.780108	0.933947	-5.68083
TTN	0.150633	1.74461	0.282101	0.78011	0.933947	-5.91874
PPP3CB	0.0293081	6.11657	0.281932	0.780238	0.933947	-6.90173
CDC45	0.0383949	5.7186	0.281917	0.780249	0.933947	-6.6999
TTC21B	0.063253	3.75861	0.281901	0.780262	0.933947	-6.49358
SNRPD2	-0.0364622	6.07998	-0.281744	0.78038	0.934006	-6.92705
SNX13	-0.0534325	4.68934	-0.281668	0.780438	0.934006	-6.5342
GM7434	0.0915528	1.06845	0.281385	0.780653	0.934148	-5.51306
IARS2	0.0325909	6.00953	0.281344	0.780684	0.934148	-6.92004
RAP1GAP	0.0850926	1.54157	0.281203	0.780791	0.934199	-6.02163
GM49760	0.13409	0.485474	0.281044	0.780912	0.934267	-5.43129
9430034N14RIK	0.129835	2.17218	0.280703	0.78117	0.934438	-5.67536
MT-CO1	-0.0318279	11.2772	-0.280688	0.781181	0.934438	-7.74961
DNAJC9	-0.033545	6.56663	-0.280567	0.781274	0.934472	-7.01138
ZFP62	0.0334745	5.55197	0.280466	0.78135	0.934487	-6.84889
3110040N11RIK	-0.0557802	3.30604	-0.28035	0.781438	0.934516	-6.26968
ATIC	-0.0264243	6.75766	-0.280147	0.781592	0.934624	-7.04813
GSTT3	0.073132	1.56426	0.280044	0.78167	0.934642	-5.99965
MYG1	0.0412907	4.84569	0.27982	0.78184	0.934676	-6.6429
PTAFR	0.0913088	2.28419	0.279774	0.781875	0.934676	-5.66611
CAMK2G	-0.0257134	5.65382	-0.279755	0.78189	0.934676	-6.82891
DCP2	-0.023175	6.68121	-0.279635	0.78198	0.934708	-7.01188
STAU2	0.0451738	2.79257	0.279317	0.782221	0.93492	-6.3778
SLC16A3	-0.109827	3.04014	-0.279109	0.78238	0.935033	-5.8304
4930453N24RIK	-0.0363848	4.78195	-0.278951	0.782499	0.9351	-6.64681
POLA2	-0.0255561	6.30059	-0.27876	0.782644	0.935103	-6.96354
ARL6IP5	-0.0386635	4.89131	-0.278598	0.782768	0.935103	-6.61531
EML5	0.0628737	4.14716	0.278572	0.782787	0.935103	-6.45749
LACTB2	-0.0519644	4.05308	-0.278445	0.782884	0.935103	-6.32269
GM16353	-0.227701	0.945342	-0.278417	0.782905	0.935103	-5.20144
EME1	0.0441309	4.17903	0.27833	0.782971	0.935103	-6.3446
TKT	0.0235118	8.66574	0.278323	0.782976	0.935103	-7.26512
DGCR6	0.0546125	3.66946	0.278276	0.783012	0.935103	-6.3375
RPS12-PS24	-0.114217	0.630565	-0.278017	0.783208	0.935125	-5.29927
PLCL1	0.0678815	1.34853	0.277986	0.783232	0.935125	-6.29276
CAPN5	0.0348753	3.38186	0.277876	0.783316	0.935125	-6.78983
TCF25	-0.0207295	7.27008	-0.2778	0.783373	0.935125	-7.1575
HELZ	-0.0239801	6.68727	-0.277764	0.7834	0.935125	-7.09831
GM4739	-0.0624308	3.4791	-0.277748	0.783413	0.935125	-6.07531
CARNS1	-0.0845196	1.88661	-0.27762	0.78351	0.935165	-6.0609
STEAP3	0.0612381	3.81198	0.2774	0.783677	0.935222	-6.27124
KLF16	-0.0562914	4.15606	-0.277389	0.783685	0.935222	-6.49633
GM43024	-0.152268	0.0539098	-0.277253	0.783789	0.93527	-5.34966
EIF4G1	-0.0216363	9.22396	-0.277128	0.783884	0.935307	-7.41889
FANCC	-0.0623368	3.61478	-0.276942	0.784025	0.935385	-6.27347
GTF3C4	0.0316801	5.50868	0.276874	0.784076	0.935385	-6.82203
HDAC2	-0.0249767	6.4902	-0.276518	0.784347	0.935632	-7.00589
RNF5	0.125248	1.67467	0.276396	0.78444	0.935666	-5.47608
TEN1	0.0681996	3.69166	0.276258	0.784544	0.935715	-6.26549
1700008B11RIK	0.37165	-0.638013	0.275738	0.784939	0.936066	-4.91709
SATB2	0.225829	1.11827	0.275545	0.785086	0.936066	-5.2363
HBS1L	0.0480229	4.99146	0.275485	0.785131	0.936066	-6.59059
GM48062	-0.117526	0.921715	-0.275459	0.785151	0.936066	-5.56627
COMMD2	0.0538293	3.38391	0.275414	0.785185	0.936066	-6.19188
GM6136	0.035317	5.96127	0.275302	0.785271	0.936066	-6.90054
GM13841	-0.0386801	4.40466	-0.27517	0.78537	0.936066	-6.52941
ZFP672	-0.0449021	4.39805	-0.275139	0.785395	0.936066	-6.60021
TTC30A1	0.108936	1.41251	0.275014	0.785489	0.936066	-5.5866
RPS13-PS1	-0.0629146	2.61518	-0.274946	0.785541	0.936066	-5.90343
KCNG2	0.509841	-1.00487	0.274891	0.785583	0.936066	-4.80236
TANGO6	-0.0562656	4.26536	-0.274863	0.785604	0.936066	-6.47965
RRP7A	-0.0345769	5.79744	-0.274548	0.785844	0.936114	-6.87252
MYSM1	-0.0302283	5.79455	-0.274521	0.785864	0.936114	-6.90438
GM9803	-0.148512	0.875261	-0.274512	0.78587	0.936114	-5.30026
GM43099	0.138643	1.83572	0.274398	0.785957	0.936114	-5.67139
BCL11A	-0.0270822	6.97981	-0.274315	0.78602	0.936114	-7.21658
RP2	-0.0662497	4.9998	-0.274307	0.786027	0.936114	-6.33445
HOXB5	0.112083	-1.48153	0.274126	0.786164	0.936149	-5.69786
ARRDC4	0.0419238	3.94959	0.274029	0.786238	0.936149	-6.62372
ANXA7	0.036282	5.59545	0.273974	0.786279	0.936149	-6.75356
GM13573	-0.0561438	3.17062	-0.273853	0.786371	0.936149	-6.15154
0610037L13RIK	-0.0436228	4.31248	-0.273848	0.786375	0.936149	-6.5544
PLEKHF2	0.0393205	5.46875	0.273749	0.786451	0.936163	-6.6577
EPRS	0.0196325	8.2779	0.273559	0.786595	0.936259	-7.29275
GM13408	-0.0477659	3.91966	-0.27343	0.786693	0.936299	-6.35455
SLC7A11	0.168356	0.418908	0.2733	0.786792	0.936341	-5.26945
FAM241A	-0.120139	2.68337	-0.27316	0.786898	0.936392	-5.59823
RP9	-0.0358775	6.14086	-0.273067	0.786969	0.9364	-6.93105
MRPL46	-0.0540475	4.26762	-0.27285	0.787134	0.936417	-6.41817
GM6939	-0.15249	-0.116267	-0.272811	0.787163	0.936417	-5.26896
LENG8	0.0336822	6.63582	0.272797	0.787175	0.936417	-7.08145
RASSF2	0.0282364	6.91388	0.272583	0.787337	0.936452	-6.97301
LZTS2	0.0297292	3.79361	0.272555	0.787359	0.936452	-6.78256
CTSG	-0.856488	5.33642	-0.272506	0.787396	0.936452	-4.82526
RAD51B	-0.0962543	2.97503	-0.27231	0.787545	0.936551	-6.04019
CELSR2	0.0560961	2.40259	0.272207	0.787623	0.936551	-6.21084
BRSK1	-0.20777	0.930132	-0.272145	0.78767	0.936551	-5.11249
GM44686	-0.135414	1.4154	-0.272059	0.787735	0.936553	-5.62333
CT485616.1	-0.0964779	0.826045	-0.2719	0.787856	0.936621	-5.77368
TLR7	0.518761	-0.0926723	0.271757	0.787965	0.936674	-4.75651
TTC41	0.124064	1.15629	0.271646	0.78805	0.936698	-5.76453
SP2	-0.0319477	5.14223	-0.27131	0.788305	0.936892	-6.6422
GM12355	-0.0642366	3.02232	-0.271043	0.788509	0.936892	-5.94335
EPG5	-0.0331068	5.84512	-0.270975	0.78856	0.936892	-6.97385
INTS12	-0.0932495	3.60961	-0.270961	0.788571	0.936892	-6.04529
STX11	-0.0681042	3.29792	-0.270921	0.788601	0.936892	-6.27981
NRM	0.0370012	4.9971	0.270877	0.788634	0.936892	-6.61284
MTCH2	-0.043334	5.23874	-0.270663	0.788797	0.936892	-6.63827
SLC46A1	0.459905	-1.12865	0.270503	0.788919	0.936892	-4.83348
BORCS8	-0.0583152	3.58337	-0.270446	0.788962	0.936892	-6.24127
SENP2	0.0249024	6.02974	0.270434	0.788972	0.936892	-6.88223
VKORC1	0.0774411	2.23205	0.270284	0.789085	0.936892	-5.92585
C230037L18RIK	-0.129513	-0.834979	-0.270169	0.789173	0.936892	-5.44787
KIF21A	-0.058378	1.2499	-0.270149	0.789189	0.936892	-6.34993
PILRB1	0.437203	-1.32716	0.270031	0.789278	0.936892	-4.7138
GM16409	0.051323	3.85766	0.270016	0.78929	0.936892	-6.34518
COMMD1	0.0676372	3.26956	0.269993	0.789307	0.936892	-6.09391
CCDC134	0.0539752	3.89729	0.269844	0.78942	0.936892	-6.3685
SNHG1	-0.0345373	5.38112	-0.269831	0.789431	0.936892	-6.75578
TECR	0.024673	6.95902	0.269794	0.789458	0.936892	-7.05013
PCYOX1	0.0347007	5.67448	0.269608	0.7896	0.936892	-6.61752
TMED10-PS	-0.0920085	1.96967	-0.2696	0.789606	0.936892	-5.63814
E2F3	-0.0331473	5.62843	-0.269586	0.789617	0.936892	-6.8801
PPP2R5B	-0.0851174	2.04363	-0.269343	0.789802	0.937036	-5.83627
4632427E13RIK	0.0615572	3.68748	0.269253	0.78987	0.937041	-6.44098
FAM133B	-0.0341161	6.06956	-0.268882	0.790153	0.937174	-6.87679
GM9354	0.0854544	1.38778	0.268816	0.790202	0.937174	-5.55943
TMEM51	-0.471177	-0.656299	-0.268778	0.790232	0.937174	-4.84034
TMEM222	0.043803	4.50041	0.26877	0.790237	0.937174	-6.52223
CT025659.2	-0.175581	-0.219747	-0.26856	0.790397	0.937216	-5.37932
PCCA	-0.0420445	4.70549	-0.268228	0.79065	0.937216	-6.60349
ALPK3	0.0600333	2.08833	0.268201	0.790671	0.937216	-6.32967
GM45493	0.120534	1.59395	0.268201	0.790671	0.937216	-5.54139
GM5436	0.105884	2.40738	0.26814	0.790718	0.937216	-5.69248
WDR81	-0.0389918	5.10642	-0.267916	0.790888	0.937216	-6.58965
CHMP6	0.0439633	4.28225	0.267795	0.79098	0.937216	-6.47031
SLC35B2	-0.0432426	5.05	-0.267706	0.791048	0.937216	-6.6439
RAPSN	0.206538	-0.0645456	0.267692	0.791058	0.937216	-5.29826
ATP6V0D1	0.0402163	5.55878	0.267609	0.791121	0.937216	-6.68285
PDE3A	0.113652	-2.71608	0.267608	0.791122	0.937216	-5.88518
INHBA	-0.223434	0.174291	-0.267538	0.791176	0.937216	-5.17561
LRRC18	-0.157594	1.7417	-0.267466	0.79123	0.937216	-5.50799
GM12359	0.144672	0.584431	0.267453	0.791241	0.937216	-5.30832
ZFP280C	-0.0337925	5.07252	-0.267216	0.791421	0.937216	-6.72702
GSTP1	0.0542106	3.72025	0.267167	0.791458	0.937216	-6.36299
GM43863	-0.192057	0.591954	-0.267117	0.791496	0.937216	-5.27353
GM5070	-0.119482	0.127142	-0.267013	0.791576	0.937216	-5.25636
GM3940	-0.138116	0.182105	-0.266967	0.791611	0.937216	-5.26677
MAPRE2	-0.029889	6.24993	-0.266713	0.791804	0.937216	-6.88679
PCGF1	0.151768	1.66862	0.266707	0.791809	0.937216	-5.5884
DHRS1	0.0596841	3.89641	0.266462	0.791995	0.937216	-6.24772
GM9008	0.130118	1.18178	0.266388	0.792052	0.937216	-5.36998
GM13456	-0.0321047	5.0209	-0.26633	0.792096	0.937216	-6.66398
GIMAP9	-0.0493283	2.81105	-0.266309	0.792112	0.937216	-6.25277
XPNPEP3	0.0517087	3.95729	0.266304	0.792115	0.937216	-6.39857
5430420F09RIK	0.155697	0.631717	0.266247	0.792159	0.937216	-5.24515
TADA3	-0.0424025	4.5213	-0.266107	0.792265	0.937216	-6.61552
CUL4B	0.0278797	5.95591	0.266013	0.792337	0.937216	-6.84528
GM15760	0.115292	1.264	0.265995	0.792351	0.937216	-5.6042
N6AMT1	-0.0478791	3.75211	-0.265918	0.792409	0.937216	-6.44437
UBR4	-0.0153868	8.82122	-0.265861	0.792453	0.937216	-7.40162
NIPSNAP2	-0.0319586	4.75531	-0.265853	0.792459	0.937216	-6.7854
RAD17	-0.0388612	4.46514	-0.265806	0.792495	0.937216	-6.44395
ZC3H11A	0.0786036	2.75886	0.265748	0.792539	0.937216	-6.04292
FSTL1	-0.0460583	0.588218	-0.265704	0.792572	0.937216	-6.5189
GM9856	0.128358	0.593794	0.265598	0.792653	0.937236	-5.48279
GM43965	0.252765	0.0687946	0.265289	0.792889	0.937439	-5.1904
PAIP2B	-0.0383408	4.16763	-0.265033	0.793084	0.93759	-6.63444
IRAK1BP1	0.105303	1.05222	0.264954	0.793144	0.93759	-5.80459
RAB32	-0.0372636	5.26257	-0.2647	0.793337	0.937743	-6.63135
GID4	-0.0302422	5.31582	-0.264366	0.793592	0.937968	-6.81047
ZFP369	0.0318549	5.22908	0.264185	0.79373	0.938047	-6.7702
TFE3	-0.0434744	4.21718	-0.264111	0.793786	0.938047	-6.3554
C79798	0.285426	-0.919448	0.263903	0.793945	0.938159	-5.26798
ZFAND6	0.0311151	5.03834	0.263811	0.794015	0.938166	-6.71818
CDC5L	-0.0233038	6.86874	-0.263621	0.79416	0.938262	-7.03881
SEC61B	0.0349014	6.28927	0.263381	0.794343	0.938402	-6.8183
COG2	-0.045524	4.86523	-0.263209	0.794474	0.938464	-6.59858
PSME2B	-0.0596353	3.62734	-0.263145	0.794523	0.938464	-6.04413
C87436	-0.0406402	3.96799	-0.263042	0.794601	0.938481	-6.43033
PAK4	-0.0406563	4.34962	-0.262781	0.7948	0.93864	-6.52036
SARNP	-0.0387785	6.09358	-0.262561	0.794968	0.938763	-6.88372
GM7043	-0.0656531	2.27872	-0.262395	0.795094	0.938837	-5.82846
EDF1	-0.0408947	6.71924	-0.262103	0.795317	0.938897	-7.00061
HDAC8	-0.054387	3.12151	-0.262092	0.795325	0.938897	-6.29725
CIC	-0.0190727	7.69204	-0.262028	0.795374	0.938897	-7.23859
GM11362	-0.0958749	1.58669	-0.261993	0.795401	0.938897	-5.52144
GPRASP2	0.0743963	-0.132667	0.261511	0.795769	0.939213	-6.07639
RPL10-PS5	-0.0854674	1.57703	-0.261391	0.79586	0.939213	-5.5782
APOOL	-0.050443	3.24269	-0.26139	0.795861	0.939213	-6.22439
RAE1	-0.0264645	5.80691	-0.261107	0.796077	0.939263	-6.87974
GLA	-0.116308	3.19088	-0.261098	0.796084	0.939263	-5.72158
EGLN2	0.0321172	4.91287	0.261083	0.796095	0.939263	-6.66999
CAD	0.0206193	7.51997	0.260918	0.796221	0.939335	-7.22782
BC034090	0.107033	-0.342034	0.260756	0.796345	0.939405	-5.7235
MSANTD4	0.0399535	4.66957	0.260674	0.796407	0.939405	-6.68349
FANCG	-0.0491703	4.11977	-0.260368	0.796641	0.939589	-6.38739
TRIP11	0.0283641	6.813	0.260278	0.796709	0.939589	-7.03105
SLX4	-0.0246522	5.69834	-0.260162	0.796798	0.939589	-6.87572
RGS2	-0.0502298	5.71895	-0.260085	0.796856	0.939589	-6.56811
YAF2	0.0434164	4.77838	0.260036	0.796894	0.939589	-6.64073
RNF126	-0.0356307	5.56914	-0.259736	0.797123	0.939589	-6.78757
GM15421	0.0493998	3.50106	0.259724	0.797132	0.939589	-6.24044
SLC20A2	-0.0405621	4.12859	-0.259715	0.797138	0.939589	-6.50444
PTPN21	0.0293907	3.84179	0.259713	0.79714	0.939589	-6.69777
PDE8B	0.109779	0.532749	0.259628	0.797205	0.93959	-5.49031
SCAPER	-0.0416894	4.39829	-0.259372	0.797401	0.939684	-6.62278
HBEGF	0.0674646	0.674745	0.259357	0.797412	0.939684	-6.08649
OAZ2	0.041136	4.3848	0.259171	0.797554	0.939748	-6.50224
CHCHD3	-0.0292916	6.12798	-0.259016	0.797672	0.939748	-6.93345
RPUSD1	-0.0642149	3.08791	-0.258932	0.797736	0.939748	-6.22136
DET1	0.0424217	3.47985	0.258917	0.797748	0.939748	-6.35589
FARSB	-0.0326822	5.32775	-0.258866	0.797787	0.939748	-6.72264
FKBP1B	-0.120638	1.78232	-0.258696	0.797917	0.939826	-5.57511
TPST1	-0.0549494	2.85213	-0.258358	0.798174	0.940053	-6.09299
D530018E20RIK	-0.171457	0.759128	-0.258183	0.798308	0.940105	-5.46491
GNPAT	-0.0237719	5.76201	-0.258082	0.798385	0.940105	-6.8253
ZSWIM5	-0.0875638	-0.236173	-0.258049	0.79841	0.940105	-5.9306
ZFP869	0.0423772	4.04573	0.257954	0.798483	0.940115	-6.53445
CDK2AP2	0.0568608	4.83619	0.257848	0.798564	0.940135	-6.40564
CD46	-0.0937011	0.249194	-0.257737	0.798649	0.940159	-5.59345
GM7931	0.0953294	1.99365	0.25725	0.79902	0.940522	-5.60508
PKN2	-0.0349176	5.97112	-0.257024	0.799193	0.940649	-6.93256
GM45221	-0.175122	1.5985	-0.25663	0.799493	0.940692	-5.55601
GM26792	-0.0852542	2.0036	-0.256508	0.799587	0.940692	-5.83683
GM48796	0.144734	0.407206	0.256471	0.799615	0.940692	-5.4666
TPM3-RS7	-0.0383359	4.58125	-0.256385	0.79968	0.940692	-6.45739
SYNCRIP	-0.0178655	8.05233	-0.256366	0.799695	0.940692	-7.24747
TUT4	0.0226101	6.54823	0.256341	0.799714	0.940692	-7.13285
5830462O15RIK	-0.117317	2.3429	-0.256329	0.799723	0.940692	-5.67832
VANGL2	0.0355227	4.28805	0.256164	0.79985	0.940692	-6.78822
TRMT112	0.0356746	5.83424	0.25615	0.79986	0.940692	-6.89961
PHRF1	-0.0208921	7.17861	-0.255948	0.800014	0.940692	-7.12772
TADA2A	0.0325939	4.2703	0.255821	0.800112	0.940692	-6.62203
SENP6	0.020725	6.78496	0.255792	0.800134	0.940692	-7.1007
TVP23B	0.0481415	3.49483	0.25561	0.800273	0.940692	-6.33037
GM20604	-0.124943	1.56326	-0.255522	0.80034	0.940692	-5.66794
SKAP2	0.0213638	6.72558	0.255519	0.800342	0.940692	-7.00664
PBX2	-0.0300585	4.85695	-0.255473	0.800377	0.940692	-6.67266
COPB2	0.0179642	7.10667	0.255411	0.800425	0.940692	-7.07665
GM43360	-0.109117	1.4278	-0.255378	0.80045	0.940692	-5.56583
SYNJ1	-0.0312126	5.95653	-0.255234	0.80056	0.940692	-6.80995
POLD4	0.059696	3.23714	0.2551	0.800662	0.940692	-6.16169
RABGAP1	0.0323208	5.25828	0.254918	0.800801	0.940692	-6.79822
GM13622	-0.11433	0.590803	-0.254825	0.800872	0.940692	-5.42636
KIDINS220	-0.0209102	6.90904	-0.254797	0.800894	0.940692	-7.11829
BAG5	0.0560624	4.83346	0.254785	0.800903	0.940692	-6.61589
TNFSF13B	0.437203	-2.48944	0.254766	0.800917	0.940692	-4.71473
RNF38	0.0248254	6.38018	0.254735	0.800941	0.940692	-6.95616
IFI214	0.437203	-0.719342	0.254711	0.80096	0.940692	-4.71473
SURF2	-0.0509344	4.14812	-0.254579	0.80106	0.940711	-6.44703
BAK1	0.032854	5.05014	0.254522	0.801104	0.940711	-6.57258
ITPKB	0.0236862	5.91134	0.254309	0.801267	0.940779	-6.93815
NDUFA10	-0.022209	6.56877	-0.254278	0.801291	0.940779	-6.98982
MAVS	0.0317733	4.33522	0.254142	0.801394	0.940779	-6.53401
CDK2	-0.02404	6.09903	-0.25411	0.801419	0.940779	-6.91667
MRPL45	0.0480003	4.66171	0.253911	0.801571	0.940883	-6.53091
SEC62	-0.0264527	6.7092	-0.253662	0.801761	0.94103	-7.02036
BST1	0.437203	-3.27172	0.253288	0.802047	0.941264	-4.71481
GM46209	0.0453693	4.6778	0.253234	0.802089	0.941264	-6.54098
FAM193A	-0.0254548	6.39342	-0.252571	0.802595	0.941784	-7.0333
PTPN13	-0.0853236	-1.2534	-0.252343	0.80277	0.941868	-5.82023
MLH1	-0.0408277	5.1387	-0.252219	0.802865	0.941868	-6.75573
NDUFB5	-0.0324806	5.36158	-0.252023	0.803014	0.941868	-6.69416
PFKFB3	-0.0438781	5.97969	-0.252016	0.80302	0.941868	-6.80508
ADPRM	-0.0991965	2.8812	-0.252007	0.803027	0.941868	-5.80658
TSHR	0.437203	-2.34345	0.25191	0.803101	0.941868	-4.71489
DUSP18	0.07797	1.25842	0.25189	0.803116	0.941868	-5.80802
NOSTRIN	0.426601	-0.0290663	0.251634	0.803312	0.942	-4.77096
YIF1A	0.0404926	3.82254	0.251574	0.803358	0.942	-6.3639
MYLPF	0.158631	0.235592	0.251271	0.803589	0.942144	-5.33982
GM37124	-0.18439	0.654051	-0.251214	0.803633	0.942144	-5.19816
GM6823	0.160118	0.0502324	0.251162	0.803672	0.942144	-5.18043
4930481A15RIK	-0.120324	0.739751	-0.25083	0.803926	0.942342	-5.73435
CDKL3	0.0949016	1.15221	0.250773	0.80397	0.942342	-5.64144
SLC9A3R1	0.0337573	6.40927	0.250375	0.804274	0.942434	-6.98115
TRAPPC11	0.0384734	5.3878	0.250362	0.804285	0.942434	-6.70986
GM4617	-0.0381479	4.43968	-0.250321	0.804316	0.942434	-6.44792
RBM33	-0.0259212	7.29251	-0.250252	0.804369	0.942434	-7.14413
KLF7	0.053123	3.36168	0.250176	0.804426	0.942434	-6.16606
BTRC	-0.0517372	4.29268	-0.249881	0.804652	0.942434	-6.54938
TMEM8	0.0588243	3.53961	0.249742	0.804759	0.942434	-6.36885
AP3D1	-0.0225101	7.09254	-0.24968	0.804806	0.942434	-7.09075
FGFRL1	-0.0750565	1.69484	-0.24953	0.804921	0.942434	-5.95729
GIMAP1	-0.0331578	1.95241	-0.24934	0.805066	0.942434	-6.74785
TRAPPC2L	0.0655287	3.55693	0.2493	0.805097	0.942434	-6.09614
GM10451	0.0876937	0.751428	0.249159	0.805205	0.942434	-5.57964
HAGH	0.060844	3.16548	0.249147	0.805214	0.942434	-6.01145
GM45250	-0.13025	1.00926	-0.249118	0.805236	0.942434	-5.49815
BAZ2A	0.0175245	7.31788	0.249073	0.805271	0.942434	-7.12852
AFTPH	0.0211631	5.89218	0.249059	0.805281	0.942434	-6.94485
TTC32	-0.0653417	2.89268	-0.249025	0.805308	0.942434	-6.04483
BCAS3	-0.0339577	4.15129	-0.248997	0.805328	0.942434	-6.53156
GM12166	0.122908	0.555183	0.248879	0.805419	0.942434	-5.29881
POGZ	-0.0213248	5.84182	-0.248781	0.805494	0.942434	-6.9048
PAN2	-0.0254584	5.13443	-0.248758	0.805512	0.942434	-6.74038
SPIN1	0.0267168	6.15826	0.248642	0.8056	0.942434	-6.95017
GRAMD1C	0.0669906	1.60645	0.248626	0.805612	0.942434	-6.07686
CAAP1	0.0577707	3.26155	0.248623	0.805615	0.942434	-6.10715
MFSD12	0.032589	5.12333	0.248496	0.805712	0.942434	-6.71169
GM18821	-0.219698	-0.313166	-0.248339	0.805832	0.942434	-5.20895
TPMT	0.192848	0.544259	0.248206	0.805934	0.942434	-5.27891
MAMDC4	-0.0763253	2.60012	-0.248187	0.805949	0.942434	-5.97595
GM20696	-0.122754	2.15134	-0.248178	0.805956	0.942434	-5.79726
4930404I05RIK	0.141097	-0.125632	0.247979	0.806108	0.942434	-5.23601
GRTP1	-0.0884635	1.02956	-0.247965	0.806119	0.942434	-5.82693
RAPGEF1	-0.0222795	7.11968	-0.247853	0.806204	0.942434	-7.14974
BOD1	-0.0573983	3.28853	-0.247823	0.806227	0.942434	-6.30179
NLRP1A	0.206201	2.4608	0.247758	0.806277	0.942434	-5.15338
CDCA7L	0.0291625	6.34381	0.247733	0.806296	0.942434	-7.0449
GM10286	0.146043	-0.647155	0.247597	0.8064	0.94248	-5.3639
HMGB1-PS7	-0.127222	0.292234	-0.247395	0.806555	0.942576	-5.19993
ELMO1	0.0227579	7.2961	0.247323	0.80661	0.942576	-7.12849
FNTB	0.0436507	3.65369	0.247189	0.806713	0.942621	-6.34169
GM7091	-0.0846134	1.29053	-0.247064	0.806808	0.942657	-5.56514
ITGA5	0.0213838	5.98713	0.246948	0.806897	0.942686	-6.96126
TM6SF1	0.0965602	4.69941	0.246556	0.807197	0.942731	-5.87705
UBTD2	0.0736548	1.727	0.246552	0.8072	0.942731	-5.83825
GM44432	0.160027	-0.146635	0.246405	0.807313	0.942731	-5.34553
LRP5	0.0260782	6.46234	0.246333	0.807368	0.942731	-6.93811
4933440M02RIK	0.437203	-2.1317	0.246332	0.807369	0.942731	-4.71522
GM6847	-0.108692	0.788454	-0.246312	0.807384	0.942731	-5.35119
APCDD1	-0.113994	1.23485	-0.24631	0.807385	0.942731	-5.53195
POLR2H	0.0450161	3.51288	0.24604	0.807592	0.942875	-6.30552
PABPC4L	-0.0967176	-1.89843	-0.245981	0.807637	0.942875	-5.76719
PPIC	0.032768	4.48548	0.2455	0.808006	0.943218	-6.86048
RBPMS	-0.0349199	5.00211	-0.24543	0.808059	0.943218	-6.94236
AAED1	0.0439776	4.54247	0.245149	0.808275	0.943275	-6.57612
ERICH1	-0.0690951	3.43397	-0.245123	0.808295	0.943275	-6.07958
ZFP595	0.059711	2.73734	0.245115	0.808301	0.943275	-6.07669
ASAH2	0.0298366	4.49672	0.24457	0.808718	0.943653	-6.76529
CDC25B	0.0524604	4.69668	0.244524	0.808753	0.943653	-6.70814
DUSP11	0.0238417	6.15194	0.244292	0.808931	0.943715	-6.90981
ECE1	0.0286292	5.63039	0.244286	0.808936	0.943715	-6.97922
RPS6-PS1	0.0351853	4.92538	0.243911	0.809223	0.943883	-6.69429
ZNF41-PS	0.0851519	2.49743	0.243649	0.809424	0.943883	-5.84672
GM11805	-0.0955644	1.38782	-0.243641	0.80943	0.943883	-5.56587
CCDC112	-0.0456471	2.48398	-0.243586	0.809472	0.943883	-6.61161
PIK3R6	0.531012	1.06762	0.243472	0.809559	0.943883	-4.75275
BOP1	0.0267464	5.85759	0.243428	0.809593	0.943883	-6.85677
SNF8	-0.0382555	4.97862	-0.243271	0.809713	0.943883	-6.56101
IL31RA	0.487319	0.0125862	0.24324	0.809737	0.943883	-4.7255
PCNX3	-0.019023	6.09885	-0.243234	0.809742	0.943883	-6.96902
GM38020	-0.119174	1.41376	-0.24321	0.80976	0.943883	-5.54179
XNDC1	-0.0555492	3.2588	-0.243064	0.809872	0.943883	-6.22133
C2CD3	-0.0259234	6.56627	-0.242852	0.810034	0.943883	-7.03919
CHADL	-0.213775	-0.306616	-0.242841	0.810043	0.943883	-5.11423
METTL16	0.0256267	5.37008	0.242756	0.810108	0.943883	-6.75958
GM8355	0.0460694	6.09519	0.242653	0.810187	0.943883	-6.87638
FGFR3	0.108831	-0.557319	0.24253	0.810281	0.943883	-5.80244
ELOVL7	0.0605747	1.79172	0.242377	0.810398	0.943883	-6.04254
EIF4B	-0.0154673	8.76396	-0.242301	0.810457	0.943883	-7.37892
NUP153	0.0175229	7.33596	0.24222	0.810519	0.943883	-7.14784
EPB41L4AOS	-0.0513694	3.71619	-0.242212	0.810525	0.943883	-6.3916
WDR19	0.0563454	2.9426	0.242126	0.810591	0.943883	-6.27728
PSME1	0.0241006	7.57054	0.241828	0.81082	0.943883	-7.18024
SMARCE1	-0.0198643	7.03208	-0.241769	0.810865	0.943883	-7.0921
LGALSL	-0.0661121	2.29395	-0.24176	0.810871	0.943883	-6.03397
HSCB	-0.0353363	3.85773	-0.241728	0.810896	0.943883	-6.54449
GM10478	-0.134586	0.324367	-0.241523	0.811054	0.943883	-5.404
SBNO1	-0.0169256	7.88748	-0.241517	0.811058	0.943883	-7.23249
DCTN1	0.0282342	7.36504	0.241451	0.811108	0.943883	-7.09238
ANGPTL2	0.0719446	2.07236	0.241431	0.811124	0.943883	-5.83177
BC002163	0.0931808	1.84139	0.241402	0.811146	0.943883	-5.67575
RPRD1A	0.0457735	4.23082	0.24127	0.811248	0.943883	-6.52503
MYCBPAP	0.105481	-0.638795	0.241147	0.811341	0.943883	-5.62792
ARRDC3	-0.0525513	4.47788	-0.241048	0.811418	0.943883	-6.48695
ZFP771	0.0527307	3.73702	0.24103	0.811431	0.943883	-6.4113
TLK2	0.0261072	5.97863	0.240938	0.811502	0.943883	-6.93106
METTL26	-0.0539611	3.5515	-0.240908	0.811525	0.943883	-6.35219
MAP3K9	0.0810949	1.65292	0.240631	0.811737	0.943883	-5.62499
PPP6C	-0.0305401	5.0958	-0.240499	0.811838	0.943883	-6.65648
SNX5	-0.0211968	7.34608	-0.240403	0.811912	0.943883	-7.12626
GNL1	-0.0280421	5.02514	-0.240094	0.812149	0.943883	-6.70541
FAM174B	-0.0369933	2.50522	-0.23981	0.812367	0.943883	-6.5064
C030006K11RIK	-0.0317223	3.63779	-0.239785	0.812386	0.943883	-6.47955
GM9512	-0.0932135	0.76434	-0.239659	0.812483	0.943883	-5.40365
DDX47	-0.0239764	5.73556	-0.239642	0.812496	0.943883	-6.89395
TFDP1	0.0195772	7.54794	0.239595	0.812532	0.943883	-7.14553
DDX41	-0.0358112	5.4051	-0.239533	0.81258	0.943883	-6.70158
CWF19L2	-0.0288485	5.66497	-0.239476	0.812623	0.943883	-6.81938
GM20735	-0.145399	0.370106	-0.239363	0.81271	0.943883	-5.28985
CSTF2	-0.0199631	6.48138	-0.239274	0.812778	0.943883	-7.00533
POLRMT	0.0346148	4.93304	0.239265	0.812785	0.943883	-6.66123
GM10031	0.103915	1.33881	0.239151	0.812872	0.943883	-5.44777
OAF	0.130128	1.77243	0.239117	0.812899	0.943883	-5.34251
TMEM86B	-0.0521458	3.19851	-0.239094	0.812916	0.943883	-6.14466
MARCKSL1	-0.0482905	5.26738	-0.238881	0.81308	0.943883	-6.74845
CDKN2C	0.049709	4.21851	0.238817	0.813128	0.943883	-6.36604
AGAP3	-0.0214202	5.40182	-0.238806	0.813137	0.943883	-6.79961
ALDH5A1	0.0836479	1.39749	0.23879	0.81315	0.943883	-5.73903
JUP	0.0571478	2.31809	0.238775	0.813161	0.943883	-6.14784
PAQR3	0.127658	1.33357	0.238754	0.813177	0.943883	-5.44305
MCOLN2	-0.053191	1.79209	-0.238646	0.81326	0.943883	-6.17997
ATP23	-0.0495841	3.41323	-0.2386	0.813295	0.943883	-6.33733
AP5B1	-0.0543007	4.32626	-0.238587	0.813305	0.943883	-6.33689
ZFP14	0.100877	0.339738	0.238516	0.813359	0.943883	-5.67907
NDUFB9	-0.0414762	5.44632	-0.238501	0.813371	0.943883	-6.76896
GM30881	-0.205556	0.155924	-0.238496	0.813375	0.943883	-5.04809
CDK5RAP1	0.0744636	3.41321	0.238416	0.813436	0.943883	-6.2694
PEG10	0.0648916	-0.705553	0.238324	0.813507	0.943883	-6.15716
STARD13	-0.100705	-2.02769	-0.238256	0.813559	0.943883	-5.68528
GM4969	0.118757	-0.849659	0.238238	0.813572	0.943883	-5.40904
GM38147	-0.20071	0.127194	-0.238181	0.813616	0.943883	-5.17546
H2AFX	0.0322914	6.65248	0.238143	0.813646	0.943883	-6.99154
NAPSA	-0.0397775	5.99733	-0.237818	0.813895	0.944054	-6.56378
BC052040	-0.0491646	3.10932	-0.237687	0.813996	0.944054	-6.22432
MRTFA	-0.0266083	6.26301	-0.23767	0.814009	0.944054	-6.95748
DDX46	0.0154572	7.81458	0.23752	0.814124	0.944054	-7.21527
USP12	-0.0268454	5.40402	-0.237505	0.814135	0.944054	-6.73428
ZFP979	-0.0881623	1.05402	-0.237381	0.81423	0.944054	-5.96268
GM18968	-0.186926	0.502449	-0.237336	0.814265	0.944054	-5.23714
CSAD	0.0374323	3.62826	0.237238	0.81434	0.944054	-6.6401
GM12090	-0.0910096	1.22327	-0.237171	0.814392	0.944054	-5.45089
MCPT8	0.437203	-0.64954	0.237113	0.814436	0.944054	-4.71573
DYNC1LI2	-0.0212001	5.32411	-0.236986	0.814534	0.944092	-6.82004
LIG1	-0.0184581	7.98025	-0.236819	0.814661	0.944166	-7.25239
ZDHHC24	0.0621077	2.41486	0.236403	0.814981	0.944427	-6.12317
GOLGA1	-0.0345017	4.66495	-0.236358	0.815016	0.944427	-6.63067
SOX4	-0.0412303	4.90455	-0.236208	0.815131	0.944486	-6.81531
FAM172A	-0.0319761	5.52753	-0.23605	0.815252	0.944552	-6.83885
IMMP2L	0.0607497	1.52386	0.235935	0.81534	0.94458	-6.02717
REEP5	-0.0407364	5.54176	-0.235776	0.815462	0.944646	-6.63586
GM15355	0.109703	-0.0530455	0.235683	0.815534	0.944655	-5.28735
NUDCD2	0.0398282	5.53696	0.235399	0.815752	0.944833	-6.74509
NAGA	-0.0487472	4.63125	-0.235191	0.815912	0.944943	-6.47045
GM26890	0.0988942	1.85778	0.234978	0.816075	0.944997	-5.69443
RHOA	-0.0199066	7.80428	-0.234949	0.816097	0.944997	-7.19164
FBXL22	-0.107911	1.55012	-0.234823	0.816194	0.944997	-5.63771
DENND6A	-0.0259123	4.98532	-0.234795	0.816216	0.944997	-6.76847
RPL4	0.0149747	10.3012	0.234545	0.816408	0.945137	-7.57796
PARP12	0.0302308	4.72311	0.23447	0.816465	0.945137	-6.73648
ARHGAP1	-0.0234419	5.80169	-0.234339	0.816566	0.945179	-6.86809
D430020J02RIK	-0.0915864	2.58057	-0.234249	0.816635	0.945184	-5.82062
DCUN1D4	0.048595	2.27486	0.233982	0.81684	0.945286	-5.97638
MMP28	0.11958	1.9791	0.233914	0.816892	0.945286	-5.69179
ELF1	-0.0159291	7.70772	-0.233882	0.816917	0.945286	-7.27303
EIF4ENIF1	-0.0199507	6.45924	-0.233657	0.817089	0.945349	-7.01606
CPTP	0.0724664	3.0089	0.233645	0.817099	0.945349	-6.10262
MNT	-0.0244996	5.83176	-0.233522	0.817194	0.945383	-6.91382
SLC45A3	0.422487	-1.60834	0.233432	0.817262	0.945389	-4.74908
ZCCHC14	-0.109506	-0.135571	-0.233026	0.817575	0.945518	-5.62721
GM49774	-0.102811	0.698456	-0.232904	0.817668	0.945518	-5.51327
PRKCSH	-0.0278604	7.0856	-0.232875	0.81769	0.945518	-7.09287
2010111I01RIK	0.0552852	4.87719	0.232869	0.817695	0.945518	-6.49209
KDM4A	0.0253391	5.92772	0.232743	0.817792	0.945518	-6.92609
PTS	-0.0295554	4.7439	-0.232701	0.817824	0.945518	-6.69012
RWDD4A	0.0365834	4.70724	0.23256	0.817932	0.945518	-6.60089
ZSWIM1	0.0700782	2.61565	0.23256	0.817932	0.945518	-5.95882
DUT	-0.0216422	6.97365	-0.232469	0.818002	0.945518	-7.08155
ZFP623	-0.0495204	3.29593	-0.232221	0.818193	0.945518	-6.21546
GM37233	0.0588878	3.59417	0.232111	0.818278	0.945518	-6.13525
GM6378	0.108123	0.171747	0.232091	0.818293	0.945518	-5.27625
WDR36	-0.0247457	5.73096	-0.231929	0.818418	0.945518	-6.82784
GM2237	0.0858449	-1.05191	0.231821	0.818501	0.945518	-5.62082
PSMD14	0.0309878	5.98733	0.231683	0.818607	0.945518	-6.81365
HIST1H2AC	-0.0445893	4.75793	-0.231478	0.818764	0.945518	-6.57119
0610039K10RIK	0.11842	0.859987	0.231425	0.818805	0.945518	-5.54786
KCTD21	-0.151976	0.444019	-0.231396	0.818827	0.945518	-5.34808
ZFP106	-0.0164534	7.76242	-0.231369	0.818848	0.945518	-7.2147
SIDT2	0.0258342	5.33039	0.231258	0.818933	0.945518	-6.65395
SPAG6L	-0.117756	-0.230271	-0.231256	0.818934	0.945518	-5.30827
AIMP2	-0.0455509	3.60657	-0.231129	0.819032	0.945518	-6.27788
GM28530	0.0591116	1.97074	0.231119	0.81904	0.945518	-5.84559
GM37531	-0.164347	1.70928	-0.231109	0.819048	0.945518	-5.48923
CNOT11	0.0345747	4.96752	0.231091	0.819062	0.945518	-6.66955
MAP2K5	0.0245994	5.54633	0.231062	0.819083	0.945518	-6.8457
MORN1	0.0659562	1.60601	0.230968	0.819156	0.945518	-5.84355
GM9800	0.0330631	5.74425	0.230939	0.819178	0.945518	-6.78418
LPIN1	0.0390018	3.66492	0.230677	0.81938	0.945676	-6.59029
ZFP738	0.0444128	3.97889	0.23057	0.819462	0.945696	-6.43104
LAT2	0.124129	3.48261	0.230393	0.819598	0.945759	-5.58528
RAP1GAP2	-0.103987	1.80707	-0.230306	0.819665	0.945759	-5.58048
EXTL3	0.032654	5.19243	0.23018	0.819762	0.945759	-6.74731
IRF3	-0.0333074	5.3877	-0.230164	0.819774	0.945759	-6.76868
IL21R	0.0412061	3.65045	0.229961	0.81993	0.94578	-6.47629
1110059G10RIK	-0.0409271	3.12745	-0.229888	0.819986	0.94578	-6.16908
AFF2	-0.468369	-1.30516	-0.229831	0.82003	0.94578	-4.74141
STK3	0.0310981	4.75751	0.229805	0.82005	0.94578	-6.68414
GM44249	-0.159014	1.30116	-0.229421	0.820345	0.946046	-5.38504
DBP	0.109012	1.10059	0.229314	0.820427	0.946067	-5.58866
GM24539	-0.119931	1.15131	-0.228727	0.820879	0.946458	-5.49122
TESK1	0.050001	2.33033	0.228683	0.820913	0.946458	-6.06012
XYLT2	-0.0412598	3.7141	-0.228571	0.820999	0.946458	-6.39501
EPM2AIP1	0.0296869	4.92692	0.228537	0.821025	0.946458	-6.69375
NSRP1	-0.0237626	5.74727	-0.228202	0.821283	0.946605	-6.86665
CRAMP1L	-0.0216434	6.43164	-0.228134	0.821335	0.946605	-7.03296
CCNL2	0.0286345	6.32561	0.228115	0.82135	0.946605	-6.9818
GM15899	-0.178506	0.872643	-0.227881	0.821529	0.946605	-5.4663
SSH3	0.0415268	4.0293	0.22788	0.821531	0.946605	-6.51102
CARD9	-0.0908982	4.80896	-0.227868	0.821539	0.946605	-5.62391
EME2	0.0749231	2.2285	0.227516	0.82181	0.946843	-5.91785
TMEM181B-PS	-0.0597257	3.45885	-0.227389	0.821909	0.946848	-6.41652
AC170998.1	-0.0843812	1.00344	-0.227314	0.821965	0.946848	-5.4811
CETN2	-0.046046	4.80381	-0.227259	0.822008	0.946848	-6.686
2810408I11RIK	0.0953722	2.17992	0.22713	0.822107	0.946888	-5.62099
SLC39A3	0.0501538	3.23001	0.226869	0.822308	0.947045	-6.23914
PRELID1	-0.0346139	6.19338	-0.22666	0.822469	0.947156	-6.82748
MPHOSPH6	0.0366718	4.04827	0.226427	0.822648	0.94727	-6.40042
PRR7	-0.18063	0.55597	-0.226308	0.82274	0.94727	-5.13569
ZBTB20	-0.0272545	6.09517	-0.226238	0.822793	0.94727	-7.21208
TPRKB	0.0354971	3.86738	0.226196	0.822826	0.94727	-6.45771
PNN	-0.0192262	7.65497	-0.226015	0.822965	0.947356	-7.20044
TTF2	-0.031721	5.61618	-0.22567	0.823231	0.947571	-6.7831
GM43681	0.0891027	1.46867	0.225474	0.823381	0.947571	-5.65913
PHETA1	-0.119849	1.15506	-0.225436	0.823411	0.947571	-5.40839
LPAR6	0.0702624	3.02195	0.225404	0.823435	0.947571	-6.03348
TDPX-PS1	0.13323	0.138193	0.225352	0.823475	0.947571	-5.25943
MRPL23	-0.0369364	4.18604	-0.22516	0.823623	0.947574	-6.49504
1700020I14RIK	-0.0198705	6.84773	-0.225127	0.823649	0.947574	-7.11741
RBM38	0.018062	6.21201	0.224994	0.823751	0.947574	-7.02637
COQ9	-0.0352074	4.67554	-0.224751	0.823938	0.947574	-6.61487
SLAIN1	-0.0410616	3.4151	-0.224731	0.823954	0.947574	-6.55295
GATM	0.0390374	5.5604	0.224689	0.823986	0.947574	-6.55354
SLAIN2	-0.0257337	5.816	-0.22463	0.824032	0.947574	-6.84838
GM20900	0.05528	3.2058	0.224509	0.824124	0.947574	-6.13627
DRG1	0.0255528	5.58137	0.224496	0.824134	0.947574	-6.79393
EMP3	-0.0263367	6.53961	-0.224488	0.82414	0.947574	-6.97292
DNA2	-0.026396	6.27564	-0.224376	0.824227	0.947574	-6.88517
STAG1	-0.0175483	6.97955	-0.22427	0.824309	0.947574	-7.10928
NXF1	-0.0213943	6.47176	-0.224259	0.824317	0.947574	-7.02089
U2AF2	0.0151358	7.66782	0.223954	0.824552	0.94772	-7.20423
FAM227A	-0.106125	0.768589	-0.223915	0.824581	0.94772	-5.39465
MIIP	0.0350974	4.8027	0.223832	0.824645	0.94772	-6.57173
GM45407	-0.135972	0.316133	-0.223758	0.824702	0.94772	-5.39216
DENND4C	-0.0249019	6.12554	-0.223561	0.824855	0.947797	-6.98191
GM10658	0.148857	-0.0877204	0.223502	0.8249	0.947797	-5.25427
METTL2	0.0612453	3.73723	0.22342	0.824963	0.947797	-6.30838
TRPV4	-0.133361	0.214448	-0.223081	0.825224	0.947843	-5.24425
NOL12	0.0381223	5.25377	0.223021	0.82527	0.947843	-6.71228
ZMAT2	0.024699	6.48586	0.223013	0.825276	0.947843	-6.99619
GM10509	0.129035	0.176013	0.222957	0.82532	0.947843	-5.31922
MCTP2	0.0504277	3.0189	0.222949	0.825326	0.947843	-6.17526
GM8942	-0.0597083	1.98371	-0.222847	0.825404	0.947846	-5.69345
GM25360	-0.145262	0.598335	-0.222777	0.825458	0.947846	-5.34019
VPS33B	0.0284112	5.28477	0.222655	0.825552	0.947861	-6.78692
SPG21	0.033282	5.5301	0.222593	0.8256	0.947861	-6.67781
ACAT1	-0.0271702	6.00524	-0.222495	0.825675	0.947873	-6.98509
PIP5K1A	0.0305969	4.96577	0.222263	0.825854	0.947892	-6.69417
RBM27	0.0198815	6.55198	0.222184	0.825915	0.947892	-7.00908
MRPS31	-0.0453142	4.04587	-0.222083	0.825993	0.947892	-6.34286
GM45809	0.174171	-0.247133	0.222077	0.825997	0.947892	-5.09893
TARM1	0.437203	-2.34156	0.22193	0.826111	0.947892	-4.71654
GM37023	0.136751	0.776122	0.221912	0.826124	0.947892	-5.47502
TNFRSF22	0.0807448	2.50979	0.221786	0.826222	0.947892	-5.9066
CCT2	0.018918	8.16579	0.221752	0.826247	0.947892	-7.26362
CNN2	0.034512	6.52171	0.221719	0.826273	0.947892	-6.95964
CHP1	-0.03327	5.09023	-0.221611	0.826356	0.947914	-6.65632
SMC2	-0.0255567	7.27127	-0.221496	0.826444	0.947941	-7.11224
XIAP	-0.0212792	6.3204	-0.221335	0.826569	0.948001	-6.96848
CCDC9	-0.0212189	5.52886	-0.22126	0.826627	0.948001	-6.86159
2010015M23RIK	0.145324	0.424111	0.221044	0.826793	0.948118	-5.32448
TMEM186	0.0450242	4.17893	0.220889	0.826913	0.948154	-6.58281
EMC2	-0.0263086	4.74387	-0.220757	0.827014	0.948154	-6.62599
EIF3G	0.0299342	7.29111	0.220751	0.827018	0.948154	-7.13005
TAPBP	0.0234072	6.73321	0.220452	0.827249	0.948322	-6.98778
PLAA	-0.0272508	5.78805	-0.220393	0.827294	0.948322	-6.82278
CD44	0.0211663	7.61385	0.22022	0.827428	0.948365	-7.07178
LSR	0.124427	-0.0386805	0.220016	0.827585	0.948365	-5.43255
KDELR3	-0.155222	0.230863	-0.21979	0.82776	0.948365	-5.20894
UGGT1	0.0241155	7.7669	0.219775	0.827771	0.948365	-7.13127
ZFYVE19	0.0435048	4.63364	0.219606	0.827901	0.948365	-6.51405
RPS26-PS1	-0.0286733	4.92621	-0.219539	0.827953	0.948365	-6.63778
PHYH	0.0574554	4.14475	0.219491	0.82799	0.948365	-6.30615
URB2	0.0222565	5.6619	0.21913	0.828268	0.948365	-6.84759
LARS2	0.0386962	8.18999	0.219102	0.82829	0.948365	-7.27661
GM11533	0.103184	0.840414	0.219047	0.828332	0.948365	-5.4284
SPAST	0.0248458	5.83244	0.219039	0.828338	0.948365	-6.87287
GM26461	-0.0656667	2.57245	-0.219038	0.828339	0.948365	-6.03871
CNOT1	0.0143158	8.47381	0.218998	0.82837	0.948365	-7.32192
CDC25A	-0.0240809	5.83775	-0.218984	0.82838	0.948365	-6.78188
ABCC4	0.0226012	6.57073	0.218979	0.828384	0.948365	-6.91942
SEC24D	0.0418691	4.92872	0.218902	0.828444	0.948365	-6.48665
AU041133	-0.0683193	1.73647	-0.21883	0.828499	0.948365	-5.75724
GM2387	-0.0760243	1.51123	-0.218726	0.828579	0.948365	-5.52092
VPS13B	0.0213942	7.49362	0.218483	0.828767	0.948365	-7.17661
GM43788	0.0857293	2.63293	0.218463	0.828782	0.948365	-5.97659
DGKZ	-0.0168681	7.75681	-0.21846	0.828784	0.948365	-7.28013
ZFP866	-0.0329574	4.71777	-0.218438	0.828802	0.948365	-6.66803
HPRT	-0.0225745	6.28333	-0.218124	0.829043	0.948365	-6.86615
NOTCH3	0.104945	-1.28592	0.218087	0.829072	0.948365	-5.69137
MYO5A	-0.0163537	7.38251	-0.217935	0.829189	0.948365	-7.07176
CPSF4	0.0403947	4.64609	0.217932	0.829192	0.948365	-6.51888
HDHD5	-0.0573949	2.63271	-0.217856	0.82925	0.948365	-6.04494
SEMA6C	-0.136897	-0.726789	-0.21782	0.829278	0.948365	-5.49543
DPH6	-0.0332914	4.27918	-0.217765	0.82932	0.948365	-6.62155
GNE	0.0224428	5.40998	0.217713	0.82936	0.948365	-6.82265
GM42633	-0.38295	-0.834255	-0.217699	0.829371	0.948365	-4.80472
MRPL3	0.0286845	5.5096	0.217582	0.829461	0.948365	-6.80141
RAB7B	-0.383101	0.695991	-0.217456	0.829558	0.948365	-4.7713
BTG3	-0.0406851	2.78309	-0.217278	0.829695	0.948365	-6.2618
RPS8-PS4	-0.0381936	4.31506	-0.217126	0.829813	0.948365	-6.47492
5930420M18RIK	-0.0769391	1.76932	-0.217099	0.829834	0.948365	-5.83412
TPT1-PS6	-0.0590184	1.87508	-0.217052	0.82987	0.948365	-5.74389
PDIK1L	0.0347011	4.68883	0.217036	0.829882	0.948365	-6.56855
TK2	0.0407656	3.94514	0.216894	0.829992	0.948365	-6.39638
EPN1	0.0216588	6.63541	0.216854	0.830022	0.948365	-6.98609
ZFP384	-0.0251166	6.10656	-0.216644	0.830184	0.948365	-6.9109
YBEY	0.073621	2.31715	0.216507	0.83029	0.948365	-5.95457
GM5218	-0.0815559	1.1304	-0.216412	0.830363	0.948365	-5.47501
L3MBTL2	0.0301988	5.27075	0.2164	0.830373	0.948365	-6.68704
1700055D18RIK	0.181437	-0.272362	0.216366	0.830399	0.948365	-5.08562
SCO1	-0.0468878	4.11066	-0.216263	0.830478	0.948365	-6.38854
TERF2IP	0.029198	4.28968	0.216211	0.830518	0.948365	-6.59562
RPL3-PS1	0.028857	5.85285	0.216184	0.830539	0.948365	-6.89301
PDGFB	-0.0426605	-0.469037	-0.216078	0.830621	0.948365	-6.30255
CXCL2	-0.551211	-1.67928	-0.21604	0.83065	0.948365	-4.84094
FAM228B	0.143031	-0.130907	0.216006	0.830677	0.948365	-5.55084
ZFP212	-0.0298815	4.49127	-0.215987	0.830691	0.948365	-6.62303
ZFP28	-0.0680028	1.74276	-0.215758	0.830868	0.948492	-5.95398
GM10086	-0.0384501	4.12881	-0.215503	0.831064	0.948643	-6.40278
GM4997	0.0701606	1.34576	0.21534	0.83119	0.948695	-5.54603
ZFP943	0.0591482	3.40275	0.215228	0.831277	0.948695	-6.25826
GRK6	-0.021695	6.82666	-0.215081	0.83139	0.948695	-7.04623
GM26901	-0.164129	0.0750384	-0.214964	0.831481	0.948695	-5.25698
ALS2CL	0.0459928	2.86436	0.21485	0.831569	0.948695	-6.692
BLVRA	0.0512024	4.08743	0.214844	0.831573	0.948695	-6.40972
TNFRSF13C	-0.0701305	0.490171	-0.214801	0.831606	0.948695	-5.91511
AI413582	0.0542079	3.54136	0.214673	0.831705	0.948695	-6.15516
CD200	0.142248	-1.54504	0.214624	0.831743	0.948695	-5.38733
GM48139	-0.0950908	2.06449	-0.214493	0.831844	0.948695	-5.81416
SASS6	0.050314	3.98837	0.214357	0.831948	0.948695	-6.23205
DAP3	0.0274563	5.44884	0.214145	0.832112	0.948695	-6.77587
GM16675	0.0913741	0.664997	0.214052	0.832184	0.948695	-5.70556
SMYD2	-0.0305991	4.47683	-0.213838	0.832349	0.948695	-6.72337
JMJD8	0.0524893	2.93496	0.213832	0.832354	0.948695	-6.1444
UTP23	-0.0651506	3.00699	-0.213826	0.832359	0.948695	-6.01919
GM7004	-0.0631948	2.04109	-0.213809	0.832371	0.948695	-5.80498
CPNE3	-0.0369021	6.27948	-0.213794	0.832383	0.948695	-6.88671
EIF5	0.0161242	7.63146	0.213777	0.832397	0.948695	-7.17969
STOML1	-0.0553299	2.79111	-0.213741	0.832424	0.948695	-6.10885
ZFP691	0.0616467	2.33295	0.21361	0.832525	0.948695	-6.0451
SVIP	0.05552	4.33734	0.213601	0.832532	0.948695	-6.10082
NUP133	0.0301763	5.44061	0.213438	0.832658	0.948707	-6.73811
SNRPF	-0.0588586	2.33208	-0.21332	0.832749	0.948707	-5.79298
TET3	-0.0183968	7.55517	-0.213159	0.832873	0.948707	-7.2017
NDUFB7	0.0312844	6.01046	0.213135	0.832892	0.948707	-6.80637
GLCE	0.0411887	4.23828	0.213018	0.832982	0.948707	-6.46331
NAALADL1	0.141929	0.179578	0.21297	0.833019	0.948707	-5.3504
XRN2	-0.021447	7.12318	-0.212914	0.833063	0.948707	-7.08669
5830444B04RIK	-0.16666	-0.385511	-0.212887	0.833083	0.948707	-5.37427
HCK	-0.334699	1.86489	-0.212726	0.833208	0.948707	-4.85581
GM37115	-0.128575	0.869879	-0.212674	0.833248	0.948707	-5.33431
GM38910	-0.070534	0.264129	-0.212547	0.833346	0.948707	-5.97463
PHF19	-0.031626	4.25091	-0.21252	0.833367	0.948707	-6.50057
GTPBP2	0.0333049	5.34633	0.212416	0.833447	0.948707	-6.86977
GM24786	0.360148	-0.847267	0.212415	0.833448	0.948707	-4.92738
MCCC1	-0.0497596	3.50891	-0.212023	0.83375	0.948977	-6.33993
GM42466	0.121061	1.42696	0.211705	0.833996	0.949183	-5.54692
MCM3	0.0197295	8.62392	0.21154	0.834123	0.949213	-7.3321
GM4824	-0.0581779	2.23341	-0.211504	0.834151	0.949213	-5.78961
PSMB2	0.0242278	5.20577	0.211317	0.834296	0.949304	-6.64631
CCDC107	-0.0383802	3.76762	-0.211109	0.834456	0.949355	-6.43729
CHID1	0.0398722	4.50816	0.211091	0.83447	0.949355	-6.43646
UBA7	0.0199783	5.83215	0.21086	0.834648	0.949364	-7.12275
GSDMD	0.0252212	5.54206	0.210814	0.834683	0.949364	-6.69572
9430037O13RIK	0.138676	0.686324	0.210764	0.834722	0.949364	-5.23178
OXNAD1	-0.0602974	3.37355	-0.210679	0.834788	0.949364	-6.19365
ZFP551	0.080515	0.388458	0.210652	0.834809	0.949364	-5.81205
RPS12-PS3	0.0506813	2.30222	0.210578	0.834866	0.949364	-5.83303
MAPK1	-0.0186537	6.96588	-0.210447	0.834967	0.949406	-7.13185
RECQL	0.0373025	4.651	0.210227	0.835137	0.949486	-6.48063
9330182L06RIK	-0.0476973	1.60153	-0.210188	0.835167	0.949486	-6.07883
GM5045	0.0585058	1.74959	0.210068	0.83526	0.949518	-5.68398
CAPRIN1	0.0111531	9.00048	0.209962	0.835341	0.949534	-7.38381
GM6867	-0.0868291	0.497129	-0.209685	0.835555	0.949534	-5.35017
WASL	0.0354655	4.35478	0.209586	0.835632	0.949534	-6.6231
GBF1	0.0220664	6.15152	0.209562	0.83565	0.949534	-6.91334
PEX6	0.0358133	4.78406	0.209554	0.835656	0.949534	-6.60243
FBXO11	0.021512	5.74962	0.20944	0.835745	0.949534	-6.89816
2810004N23RIK	0.0268444	5.48484	0.209421	0.83576	0.949534	-6.78814
MZT1	0.0282526	4.26304	0.209379	0.835792	0.949534	-6.5963
PPIA	-0.0181698	8.46177	-0.209123	0.83599	0.949685	-7.30154
GLT8D1	-0.0396871	4.0103	-0.209004	0.836082	0.949716	-6.48957
API5	0.0161413	6.92905	0.208821	0.836223	0.949803	-7.06852
DNASE1L1	0.0811266	2.10885	0.208522	0.836454	0.949979	-5.66941
WRAP53	-0.0467942	3.23795	-0.208453	0.836507	0.949979	-6.11829
PISD-PS2	-0.0954033	0.906016	-0.207805	0.837008	0.95046	-5.58742
IGHM	-0.777647	3.35479	-0.20754	0.837212	0.95046	-4.89968
UPF2	-0.0190365	6.40638	-0.207524	0.837225	0.95046	-7.0131
MARCH3	0.0531286	1.07715	0.207515	0.837232	0.95046	-6.0638
ANAPC7	0.0255202	5.10228	0.207486	0.837254	0.95046	-6.7552
MGLL	-0.0515059	-0.215496	-0.207345	0.837364	0.950466	-5.98319
MBTPS2	-0.0342014	4.12313	-0.207292	0.837405	0.950466	-6.36909
GM5141	-0.0517025	2.58869	-0.207228	0.837454	0.950466	-6.13294
CCNO	0.437203	-1.98941	0.206982	0.837644	0.950547	-4.71729
APEX1	0.0322405	4.43639	0.206871	0.83773	0.950547	-6.52623
ZFP3	-0.0622918	1.66406	-0.206815	0.837773	0.950547	-6.0613
MIR5136	0.0668584	1.73232	0.206749	0.837824	0.950547	-5.69974
TRF	-0.152185	2.4127	-0.206716	0.83785	0.950547	-5.40299
DEDD2	0.0332409	4.93671	0.206252	0.838208	0.95074	-6.54705
ATG14	-0.0393918	3.74357	-0.206179	0.838264	0.95074	-6.3032
HSPA2	0.0581327	3.61629	0.206175	0.838268	0.95074	-6.22924
CCNE2	-0.0306605	4.81372	-0.206158	0.838281	0.95074	-6.52848
ETFDH	-0.0276563	4.99257	-0.206077	0.838343	0.95074	-6.67906
HSPA4	0.0149751	8.29715	0.205856	0.838514	0.950758	-7.28637
TUBGCP3	0.0219332	6.23326	0.20578	0.838573	0.950758	-6.9631
METAP2	-0.0201817	7.65133	-0.20578	0.838573	0.950758	-7.18281
GM37010	0.444052	-0.883276	0.205529	0.838767	0.950758	-4.71799
DNM2	0.0214724	7.41755	0.205512	0.83878	0.950758	-7.12513
IRF2BP2	-0.0236309	7.46	-0.205508	0.838783	0.950758	-7.08104
EML4	-0.020269	6.7792	-0.205275	0.838963	0.950758	-7.03816
GM12715	0.0368516	4.00407	0.205243	0.838988	0.950758	-6.28091
CARMIL1	-0.0920514	2.21423	-0.205151	0.839059	0.950758	-5.85143
RPS6-PS4	-0.0289523	5.84382	-0.205137	0.83907	0.950758	-6.87438
CCDC60	0.040866	-1.4181	0.205135	0.839071	0.950758	-6.12691
DAAM2	0.0974667	1.45347	0.20496	0.839207	0.950837	-5.47742
HIST1H2BR	-0.0816805	1.06263	-0.204435	0.839613	0.951113	-5.40933
ZDHHC14	-0.0550589	2.10393	-0.204395	0.839644	0.951113	-6.00787
PDE12	0.0355604	4.91828	0.204394	0.839645	0.951113	-6.6708
AP2B1	0.0193597	6.65963	0.204269	0.839741	0.951149	-7.0435
GLRX	0.0412657	4.34164	0.204169	0.839819	0.951164	-6.27321
GM17541	-0.0626743	1.9866	-0.204066	0.839898	0.95118	-5.81312
FBXO48	-0.0592896	2.015	-0.203791	0.840111	0.951348	-5.84843
FAM161A	-0.124641	0.330102	-0.203658	0.840213	0.95139	-5.32899
5730455P16RIK	-0.0313496	4.12039	-0.203555	0.840294	0.95139	-6.5454
9430038I01RIK	-0.0661669	2.29373	-0.203491	0.840343	0.95139	-5.75028
CLDND2	0.0893751	1.5756	0.203215	0.840556	0.95147	-5.62202
ARSG	0.0754484	0.748961	0.202957	0.840756	0.95147	-5.71884
SMPD3	-0.121905	0.0542889	-0.202905	0.840797	0.95147	-5.43726
KCNAB1	-0.184984	0.884173	-0.202837	0.840849	0.95147	-5.20598
RAMP1	-0.0252429	6.75444	-0.202835	0.840851	0.95147	-6.8075
GM47665	0.121499	0.726388	0.202808	0.840871	0.95147	-5.26146
AVPI1	0.0906099	1.46968	0.202676	0.840973	0.95147	-5.55291
GM44751	-0.266457	-0.56941	-0.202665	0.840982	0.95147	-4.92843
GM47820	-0.103179	0.494162	-0.202646	0.840997	0.95147	-5.21629
FANCB	0.0623485	2.52097	0.202319	0.84125	0.951636	-5.9907
9930017N22RIK	0.0601825	3.18507	0.202206	0.841337	0.951636	-6.21407
IGF2BP3	-0.10681	0.773654	-0.202184	0.841354	0.951636	-5.35935
2010315B03RIK	0.0490564	2.92381	0.202121	0.841403	0.951636	-6.24586
TSEN34	-0.0380517	3.95836	-0.201557	0.841839	0.951938	-6.29158
D430013B06RIK	-0.106316	0.889672	-0.201534	0.841857	0.951938	-5.47126
PPRC1	0.0185516	6.43754	0.20146	0.841914	0.951938	-7.05382
UBL4A	-0.0344832	4.58731	-0.20144	0.841929	0.951938	-6.552
CD63	0.0312804	6.06794	0.200919	0.842332	0.952141	-6.8975
EVI5	0.0522381	4.15107	0.200874	0.842367	0.952141	-6.06427
HIVEP3	0.0321576	3.84993	0.200821	0.842408	0.952141	-6.53907
DONSON	0.0397272	3.82555	0.200797	0.842427	0.952141	-6.33359
BCL6	0.101801	2.85464	0.200789	0.842433	0.952141	-5.6395
NLGN2	-0.0202828	5.23214	-0.200571	0.842602	0.952234	-7.00953
HAT1	0.028277	5.90727	0.200515	0.842645	0.952234	-6.83334
LIN37	0.0433544	3.84653	0.200245	0.842855	0.952397	-6.36403
CNBP	-0.0139798	8.34885	-0.2001	0.842966	0.95241	-7.36172
SESN2	0.0478798	2.72245	0.199985	0.843056	0.95241	-6.05711
TTC38	0.0387667	3.16128	0.19995	0.843083	0.95241	-6.31087
RPS8	-0.0181412	9.66871	-0.199802	0.843197	0.95241	-7.52576
HACD1	-0.03828	3.80549	-0.199732	0.843252	0.95241	-6.34958
GPX7	-0.104809	-1.13783	-0.199727	0.843255	0.95241	-5.56414
GM26642	-0.130759	0.502289	-0.199446	0.843473	0.952582	-5.09874
LFNG	-0.0403629	3.85523	-0.199322	0.843569	0.952618	-6.4904
GM12033	-0.0875643	1.3785	-0.198955	0.843853	0.952739	-5.43993
GM19503	0.102669	-0.0294545	0.198868	0.84392	0.952739	-5.20292
GM23479	0.221414	0.228534	0.198867	0.843921	0.952739	-5.03545
FAM120A	0.012361	8.26567	0.198848	0.843936	0.952739	-7.285
SLC2A9	0.0433241	3.56954	0.198556	0.844162	0.952877	-6.43457
FBXW10	-0.0678139	0.940862	-0.198518	0.844191	0.952877	-5.79591
GM4987	-0.0672297	1.42165	-0.198278	0.844377	0.952877	-5.57366
PLK-PS1	0.149117	0.429931	0.198149	0.844477	0.952877	-5.16923
SASH1	-0.0281344	4.06067	-0.198116	0.844502	0.952877	-6.65976
DDX11	-0.0243018	5.63951	-0.198114	0.844504	0.952877	-6.89974
GM13216	-0.0877454	0.389659	-0.198103	0.844513	0.952877	-5.33054
GM5854	-0.0967984	0.162205	-0.197957	0.844626	0.952931	-5.24238
BORA	0.0282544	5.43701	0.197843	0.844714	0.952957	-6.81262
BLVRB	-0.0382154	2.83224	-0.197618	0.844888	0.952974	-6.38372
GNPDA2	0.0512846	2.60518	0.197596	0.844905	0.952974	-6.09393
SAP18	0.0215751	6.55682	0.197572	0.844923	0.952974	-7.00455
GM10357	0.0836633	1.05076	0.197488	0.844988	0.952974	-5.38515
CRELD1	0.0548219	2.65121	0.197259	0.845166	0.953063	-6.20491
PWWP2B	0.0352263	3.34198	0.197218	0.845198	0.953063	-6.37564
GEMIN5	-0.0180958	6.29671	-0.19681	0.845514	0.953338	-6.99736
ATG2A	0.0219127	5.7105	0.196736	0.845571	0.953338	-6.93622
EIF2S3X	-0.0190498	6.82451	-0.196559	0.845708	0.953402	-7.05545
GSTM2	0.0556215	-0.532374	0.196496	0.845757	0.953402	-5.94599
CAAA01118383.1	-0.0333045	4.28991	-0.196339	0.845879	0.953465	-6.45435
ZCCHC17	0.0278605	5.22759	0.196006	0.846137	0.953517	-6.70214
CERS5	-0.0300261	4.43942	-0.196004	0.846138	0.953517	-6.57768
SUN2	-0.0293142	8.12233	-0.195955	0.846176	0.953517	-7.13653
CSE1L	-0.0170264	6.67783	-0.195871	0.846241	0.953517	-7.04531
RPGRIP1L	0.0347974	4.24009	0.195749	0.846336	0.953517	-6.45427
RPSA-PS9	0.036182	5.20635	0.195697	0.846376	0.953517	-6.66994
ABCF2	-0.0207468	6.49175	-0.19559	0.846459	0.953517	-6.9716
ITM2A	0.0469153	0.61782	0.195278	0.8467	0.953517	-6.09656
GM11808	-0.0313188	4.71342	-0.19526	0.846714	0.953517	-6.59559
GM6085	0.0492692	2.55673	0.195222	0.846744	0.953517	-5.92538
TCEAL8	-0.0291803	4.63775	-0.195072	0.84686	0.953517	-6.68016
NPEPPS	-0.0295556	5.45569	-0.195023	0.846898	0.953517	-6.69661
CIAPIN1	0.0300115	4.57605	0.194914	0.846983	0.953517	-6.44227
GM7027	-0.0522421	3.03158	-0.194791	0.847078	0.953517	-6.09825
WDR70	-0.0328743	4.7495	-0.194763	0.8471	0.953517	-6.56056
C030037D09RIK	-0.0420991	0.791356	-0.194732	0.847124	0.953517	-6.0389
GM32051	-0.124553	-0.486379	-0.194654	0.847184	0.953517	-5.51951
MEF2C	0.015504	6.94518	0.194649	0.847188	0.953517	-7.31942
TOMM70A	0.0152976	7.0137	0.194505	0.847299	0.953517	-7.11346
9430025C20RIK	-0.133987	-0.00689365	-0.194489	0.847312	0.953517	-5.27304
DYNC2LI1	0.0626702	1.40565	0.194314	0.847447	0.953517	-5.79489
CAB39	0.0177437	6.8405	0.19424	0.847505	0.953517	-7.0344
CPED1	0.11543	1.00414	0.194231	0.847512	0.953517	-5.2988
TUBA1A	0.0560058	2.81098	0.194215	0.847524	0.953517	-5.89741
GM17828	-0.11062	0.0750736	-0.194183	0.847549	0.953517	-5.23981
PHLDB1	0.0292489	3.56701	0.193843	0.847812	0.953693	-6.75404
RNF44	0.0190417	6.52939	0.193408	0.848149	0.953693	-7.06291
2810408A11RIK	0.0654273	1.17383	0.193366	0.848182	0.953693	-5.70718
DGAT1	-0.0590817	4.15216	-0.193343	0.8482	0.953693	-6.29326
EIF3B	-0.016424	8.28581	-0.193334	0.848207	0.953693	-7.29069
MAP3K6	0.0785265	3.58777	0.193302	0.848231	0.953693	-5.8179
FCHO1	0.0186999	6.61709	0.193156	0.848344	0.953693	-7.00334
TOPORS	-0.0204319	6.41803	-0.193136	0.84836	0.953693	-7.00212
TAF12	-0.0340812	4.61477	-0.193105	0.848384	0.953693	-6.54063
SNX8	-0.0627221	3.03562	-0.192892	0.848549	0.953693	-5.88953
NARFL	-0.0329351	4.23397	-0.192845	0.848586	0.953693	-6.46482
LAMC1	-0.0280363	3.84881	-0.192787	0.848631	0.953693	-6.6211
ANKS6	-0.108992	-1.34959	-0.192696	0.848701	0.953693	-5.52154
NDST2	-0.0302428	4.55182	-0.192674	0.848718	0.953693	-6.58916
MAGEH1	-0.0560422	-0.565359	-0.192638	0.848746	0.953693	-5.87844
ADCY7	-0.0235344	6.63573	-0.192498	0.848855	0.953693	-7.00246
PGK1	0.0212853	6.59401	0.19243	0.848908	0.953693	-6.94619
PBDC1	-0.0231208	6.01461	-0.192423	0.848913	0.953693	-6.91178
B230217C12RIK	-0.0818637	-0.113683	-0.192388	0.84894	0.953693	-5.57148
MAP1LC3B	-0.0274181	5.96918	-0.192294	0.849013	0.953702	-6.96656
TIGD3	0.0760184	1.42488	0.192131	0.84914	0.953716	-5.8201
SCARNA2	0.0202474	5.30134	0.19211	0.849155	0.953716	-6.87714
PIP5K1C	0.0136337	7.05558	0.191913	0.849308	0.953763	-7.15906
RPL19-PS1	0.0452052	2.62603	0.191888	0.849327	0.953763	-5.95712
PXMP4	-0.0294994	3.91251	-0.191753	0.849432	0.953808	-6.54293
GM14586	0.0232225	6.2758	0.191506	0.849624	0.95395	-6.97071
SENP7	-0.02471	4.57788	-0.191332	0.849758	0.954028	-6.6612
3110009E18RIK	0.103975	1.03242	0.190903	0.850092	0.954329	-5.35811
RNF180	-0.0394722	1.5738	-0.190727	0.850227	0.954409	-6.33055
ZBED3	0.0287726	4.45442	0.190442	0.850449	0.954512	-6.53149
AGPAT2	0.0306333	4.30833	0.190441	0.85045	0.954512	-6.3991
GM8242	-0.0971818	0.348813	-0.190251	0.850597	0.954604	-5.36666
TEX15	0.13837	0.35188	0.18979	0.850954	0.954773	-5.30952
NKAPD1	-0.028604	4.79243	-0.189786	0.850958	0.954773	-6.61932
ATG4C	0.0318537	3.69497	0.189608	0.851096	0.954773	-6.35754
NCBP3	0.0218815	5.7826	0.189517	0.851166	0.954773	-6.89086
SLC6A20B	-0.126685	0.568078	-0.18951	0.851172	0.954773	-5.34732
RABEPK	0.023355	4.85388	0.18939	0.851264	0.954773	-6.70091
TRMT1L	0.0287993	4.85172	0.18934	0.851303	0.954773	-6.6579
BNIP3L-PS	-0.0912728	0.393648	-0.189239	0.851382	0.954773	-5.3788
NAA20	0.0320658	4.30138	0.189208	0.851406	0.954773	-6.48519
NUDT2	0.0702188	2.34602	0.189203	0.851409	0.954773	-5.81633
STAT4	-0.0281976	4.14356	-0.189135	0.851463	0.954773	-6.66701
NMNAT3	0.0288506	4.06511	0.189017	0.851554	0.954802	-6.60495
ELAC2	-0.025791	5.74571	-0.188878	0.851662	0.954814	-6.86754
GM12191	0.0298043	3.5875	0.188836	0.851694	0.954814	-6.31055
SRFBP1	0.0258092	4.29073	0.188686	0.851811	0.95485	-6.55134
FBXW7	0.021624	5.21829	0.188483	0.851968	0.95485	-6.726
POLR3E	0.0287529	5.3672	0.18848	0.85197	0.95485	-6.80506
GM7265	-0.0666427	1.45438	-0.188335	0.852083	0.95485	-5.89271
ID2	0.267085	1.2222	0.188249	0.85215	0.95485	-4.96197
GM26679	-0.1061	0.303692	-0.188214	0.852177	0.95485	-5.23567
PRELID3B	-0.0261209	5.02793	-0.188201	0.852187	0.95485	-6.62053
FBXW9	-0.0748201	1.68182	-0.187998	0.852344	0.95485	-5.61748
DUSP23	0.0525007	2.71859	0.187982	0.852357	0.95485	-6.19665
MAP3K11	0.0187179	5.86973	0.187956	0.852377	0.95485	-6.89815
GM16794	0.10658	0.816301	0.187701	0.852575	0.954998	-5.43936
ERP29	0.0267467	7.30666	0.187469	0.852755	0.955127	-6.98317
RTL10	-0.077844	0.984017	-0.187362	0.852838	0.955147	-5.64347
MAP4K1	-0.018933	6.31033	-0.187249	0.852926	0.955173	-7.00659
TIMM23	0.0346968	4.71314	0.187135	0.853014	0.955174	-6.48651
SRPK2	-0.0206621	5.89536	-0.18708	0.853057	0.955174	-6.74949
ARAP3	-0.033439	4.8479	-0.186983	0.853132	0.955185	-6.55998
GM6681	-0.0643188	1.00644	-0.186824	0.853256	0.955212	-5.49315
SP3OS	-0.0814536	1.26822	-0.186627	0.853409	0.955212	-5.71066
OSGEPL1	0.0552294	1.87023	0.186513	0.853497	0.955212	-5.78185
PNPLA2	0.021552	5.93716	0.186506	0.853502	0.955212	-6.86139
CTSO	0.0359372	3.36558	0.18647	0.85353	0.955212	-6.49304
SYT11	-0.0528836	2.36642	-0.186381	0.8536	0.955212	-6.18869
CSTF3	0.0219354	5.40518	0.186365	0.853612	0.955212	-6.75075
PHF11B	0.0749474	1.99025	0.186018	0.853881	0.955249	-5.76237
GSK3A	0.0229416	5.08788	0.18599	0.853903	0.955249	-6.69588
ZFX	-0.0167124	5.59065	-0.185948	0.853935	0.955249	-6.88529
GLRX5	-0.0292741	4.63486	-0.185927	0.853952	0.955249	-6.57336
PHKA1	-0.0343698	3.01494	-0.185872	0.853994	0.955249	-6.29279
CHMP1A	0.0315177	4.31726	0.185819	0.854036	0.955249	-6.47451
SNORD15A	0.0658001	4.45596	0.185733	0.854103	0.955251	-6.83846
HMGN2	0.0214364	8.04673	0.185506	0.854279	0.955252	-7.22117
GM37238	-0.0659426	2.23703	-0.185481	0.854298	0.955252	-5.83038
SFI1	-0.0261742	5.2893	-0.18548	0.854299	0.955252	-6.90033
ZFP30	0.0777842	-0.740496	0.185119	0.854579	0.955313	-5.68289
ATP5J2	0.0201218	5.98896	0.185019	0.854657	0.955313	-6.87846
DAPK3	0.03577	4.51675	0.184939	0.854719	0.955313	-6.53544
FBXL18	0.0292269	4.07351	0.184924	0.854731	0.955313	-6.5279
C1QTNF12	-0.0483393	3.41751	-0.184863	0.854778	0.955313	-6.34323
GM37437	-0.127797	-0.0161615	-0.18473	0.854881	0.955313	-5.55959
GM14336	-0.056609	1.79951	-0.184688	0.854913	0.955313	-5.71613
MORC3	0.0176486	6.78536	0.18467	0.854927	0.955313	-6.97393
ISOC2B	0.0864439	1.24606	0.184656	0.854938	0.955313	-5.5639
RAB11FIP3	-0.0294637	3.12775	-0.184433	0.855111	0.955412	-6.61633
GM45853	-0.082894	1.27839	-0.184374	0.855157	0.955412	-5.50688
PPOX	-0.0406853	4.06543	-0.184227	0.855272	0.955467	-6.34151
GM45084	0.144261	0.313995	0.183988	0.855457	0.955601	-5.14835
CHIL3	0.849876	0.992757	0.183798	0.855604	0.955639	-4.75271
MTHFR	-0.0542967	4.05346	-0.183776	0.855622	0.955639	-6.25699
CHST14	0.0605977	2.00313	0.183496	0.855839	0.955751	-5.8745
EBAG9	0.0341118	3.93123	0.18343	0.85589	0.955751	-6.40776
MRPS15	0.0232628	5.70705	0.183231	0.856045	0.955751	-6.78061
ILKAP	-0.0180443	5.78387	-0.182967	0.856249	0.955751	-6.87834
A430033K04RIK	-0.0407672	3.33579	-0.182946	0.856266	0.955751	-6.29278
PSMA3	-0.0173371	6.55159	-0.182881	0.856317	0.955751	-6.97415
SAMD1	0.0198716	6.28405	0.182862	0.856331	0.955751	-7.01565
KPNA1	-0.0211653	5.88474	-0.182781	0.856394	0.955751	-6.86482
NUP50	0.0210508	6.89953	0.182649	0.856497	0.955751	-7.07998
CHST12	-0.0258025	5.7147	-0.182521	0.856596	0.955751	-6.79481
TUT7	-0.0132579	6.87497	-0.182333	0.856742	0.955751	-7.14708
GM47483	-0.0526258	2.05061	-0.182301	0.856767	0.955751	-5.9283
FAM219B	-0.0238635	4.16917	-0.182222	0.856828	0.955751	-6.59556
AEN	0.0201096	5.2359	0.18206	0.856954	0.955751	-6.79042
ATN1	-0.0544884	2.24911	-0.182054	0.856959	0.955751	-6.011
SUPT4A	-0.0344705	4.28292	-0.181856	0.857112	0.955751	-6.4006
GM11989	-0.0908594	0.332576	-0.181787	0.857167	0.955751	-5.27967
PBX3	0.0308925	3.353	0.18178	0.857172	0.955751	-6.55506
LMF1	-0.0302621	4.54888	-0.181779	0.857172	0.955751	-6.51265
RPL35A	0.0169606	8.19487	0.181765	0.857183	0.955751	-7.2926
NANP	-0.102673	0.272381	-0.181736	0.857206	0.955751	-5.28878
TRAF1	0.0702564	-0.379922	0.181719	0.857219	0.955751	-5.83802
GM45343	-0.285611	-0.61973	-0.181719	0.857219	0.955751	-4.95535
RPL21-PS11	-0.0410045	2.25103	-0.181462	0.857419	0.955901	-5.93828
PILRA	0.213343	0.513922	0.181057	0.857733	0.956117	-4.97354
RGS18	0.0197451	5.89884	0.181045	0.857743	0.956117	-7.12679
TMIGD3	0.238255	-0.611917	0.180902	0.857854	0.956168	-4.97203
CNN3	0.287304	0.120883	0.180706	0.858006	0.956211	-4.76055
ATL3	0.0146358	6.79731	0.180685	0.858022	0.956211	-7.13417
EIF2S1	0.0189322	6.47298	0.18057	0.858112	0.956238	-6.96969
ST7L	-0.0308685	4.37809	-0.180469	0.858191	0.956253	-6.57243
EIF4G2	0.0104111	9.58714	0.180138	0.858448	0.956467	-7.46189
NME7	0.0414266	3.08186	0.179941	0.858601	0.95654	-6.19081
ZFP26	-0.0303507	5.16637	-0.179885	0.858644	0.95654	-6.76192
GM15527	-0.0796144	0.388714	-0.179764	0.858738	0.956572	-5.44194
H1FX	0.0204863	3.85155	0.179509	0.858936	0.95672	-6.96152
4921511C10RIK	0.272722	-0.305016	0.179395	0.859024	0.956746	-4.98384
ZFP982	-0.0490907	2.14002	-0.179194	0.859181	0.956847	-6.15721
TROAP	0.0330252	4.32176	0.17905	0.859293	0.9569	-6.54684
SYTL4	0.046492	1.4775	0.17886	0.859441	0.956992	-6.10527
GM10320	0.0733924	1.80451	0.178773	0.859508	0.956995	-5.54346
XPO1	0.0126335	7.93862	0.178507	0.859715	0.957079	-7.21175
GM23935	0.0172757	17.438	0.178453	0.859757	0.957079	-8.51611
GALC	0.0355924	4.11098	0.178424	0.85978	0.957079	-6.47168
FBF1	-0.0187647	5.43988	-0.178327	0.859855	0.957089	-6.93935
MED7	-0.0574903	2.15419	-0.178244	0.859919	0.957089	-5.98129
MAP3K3	-0.027842	5.49182	-0.177978	0.860126	0.957247	-6.62373
CHRNA2	-0.142811	0.0351648	-0.177726	0.860322	0.957392	-5.32978
SRP72	0.0177743	7.19684	0.177301	0.860653	0.957617	-7.08781
ZFP276	0.0461749	3.65962	0.177299	0.860654	0.957617	-6.18649
1810030O07RIK	0.0284989	4.90957	0.177038	0.860857	0.95762	-6.6338
IRF2BP1	-0.0210926	5.11959	-0.176969	0.86091	0.95762	-6.80042
NEK2	-0.0336989	4.90765	-0.176929	0.860941	0.95762	-6.65617
SNORD83B	-0.0853348	0.750172	-0.176917	0.860951	0.95762	-5.55459
TMEM38A	-0.115783	0.0839582	-0.176875	0.860984	0.95762	-5.34863
ALKBH7	0.0489	2.78625	0.176616	0.861185	0.957771	-6.06746
BTBD2	0.0187996	4.64163	0.176426	0.861332	0.957863	-6.70617
KALRN	0.022015	3.29335	0.175996	0.861667	0.958162	-6.89417
MIPEP	0.0325809	4.63924	0.17555	0.862014	0.958475	-6.51738
DNAJC13	-0.0179833	7.15255	-0.175176	0.862305	0.958691	-7.06079
HNRNPAB	-0.0112105	9.1827	-0.175133	0.862339	0.958691	-7.4182
HYI	0.0349932	3.2952	0.174919	0.862504	0.958803	-6.47495
PTDSS1	-0.0262103	4.79857	-0.174603	0.86275	0.958867	-6.64411
GM10143	0.187615	-0.310341	0.174376	0.862927	0.958867	-4.97055
ZFP689	-0.0510174	1.92162	-0.174363	0.862937	0.958867	-5.86528
SMIM12	-0.0507169	3.06243	-0.174334	0.86296	0.958867	-6.032
RHOU	-0.336773	-0.705932	-0.17433	0.862963	0.958867	-4.71874
ABCG2	-0.0193988	4.12966	-0.174267	0.863012	0.958867	-6.78536
CCDC157	0.0549442	0.9796	0.174257	0.863019	0.958867	-5.95135
AKTIP	-0.0394153	3.1336	-0.174121	0.863125	0.958869	-6.24701
B3GAT3	-0.0315546	4.38044	-0.174016	0.863207	0.958869	-6.51802
ZDHHC17	-0.0242748	4.47625	-0.174002	0.863218	0.958869	-6.68335
GM43445	-0.179123	-0.513845	-0.173597	0.863533	0.959147	-5.0214
CDV3-PS	-0.0656187	1.72328	-0.173189	0.863851	0.959408	-5.59134
GM47558	-0.254808	-0.441012	-0.173127	0.863899	0.959408	-4.98718
TRNAU1AP	-0.0213771	4.48617	-0.17254	0.864356	0.959605	-6.62865
PRIMPOL	-0.0451555	3.37323	-0.172446	0.864428	0.959605	-6.34619
RNF10	-0.0139056	7.38269	-0.172395	0.864468	0.959605	-7.17153
DYNLL1	0.0246471	6.07299	0.172366	0.864491	0.959605	-6.85126
PDCL3	0.0280782	3.94612	0.172351	0.864502	0.959605	-6.33107
MINPP1	0.0223671	4.26715	0.172315	0.86453	0.959605	-6.53225
KBTBD3	-0.0682749	1.81472	-0.17231	0.864534	0.959605	-5.85963
CYB561	0.138625	0.179789	0.171919	0.864838	0.95987	-5.263
TMEM38B	0.0860886	3.1964	0.171767	0.864957	0.95993	-5.64177
A630089N07RIK	-0.0246611	4.7389	-0.171659	0.865041	0.95995	-6.68182
KLRB1F	0.179643	1.40412	0.171226	0.865378	0.960252	-4.95881
EIF1B	0.0243246	4.93954	0.170825	0.86569	0.960487	-6.70567
GM5239	-0.0712523	0.680579	-0.170786	0.865721	0.960487	-5.36466
GRIA3	-0.0478172	5.57462	-0.170616	0.865853	0.96056	-6.32348
MALSU1	-0.0380626	3.65535	-0.170343	0.866065	0.960687	-6.22678
GM12227	0.234496	-0.429157	0.170301	0.866098	0.960687	-4.92135
GM43980	-0.0620238	2.55252	-0.170073	0.866275	0.960811	-5.89298
GM4202	-0.0325178	3.3858	-0.1697	0.866566	0.961061	-6.16386
ZMAT5	0.0748375	1.70902	0.169557	0.866677	0.961112	-5.5597
ZDHHC13	-0.0278556	4.21224	-0.169185	0.866967	0.96136	-6.58929
GM43221	-0.112297	-0.161852	-0.168931	0.867164	0.961507	-5.31478
LRWD1	0.0164398	5.60123	0.168768	0.867291	0.961575	-6.81997
SLC44A1	-0.0282983	2.94159	-0.168568	0.867447	0.961672	-6.48546
FASTKD5	0.0571611	2.25741	0.168416	0.867566	0.961672	-5.83033
GM47234	-0.0619345	1.39052	-0.16835	0.867617	0.961672	-5.60947
ACTG1	0.0161948	9.10576	0.168319	0.867641	0.961672	-7.37301
HID1	-0.0441518	-0.723374	-0.167589	0.868209	0.962229	-6.13638
CLIP1	-0.0158189	6.8568	-0.167468	0.868304	0.962251	-7.03966
GM45290	0.0740177	2.66166	0.167351	0.868394	0.962251	-5.8813
CNOT4	0.0214323	5.52598	0.167312	0.868425	0.962251	-6.86625
LPP	0.0237796	4.57086	0.167097	0.868592	0.962363	-6.85559
A630072L19RIK	-0.147854	1.35183	-0.16678	0.86884	0.962564	-5.18265
NT5C3B	0.0235956	4.35526	0.166581	0.868994	0.962653	-6.71334
AACS	0.0308923	4.38026	0.16637	0.869159	0.962653	-6.463
CABYR	-0.0527889	0.735898	-0.166323	0.869195	0.962653	-5.78505
PDCD6IP	-0.0140995	7.47222	-0.166291	0.869221	0.962653	-7.16416
TMEM41B	0.0435023	3.25705	0.166241	0.86926	0.962653	-6.14368
SLC35G1	0.0483137	2.53296	0.166171	0.869313	0.962653	-6.04592
GM12882	-0.0848742	0.0504586	-0.166075	0.869388	0.962664	-5.18013
ITGA1	0.326895	0.412578	0.165709	0.869674	0.962907	-4.7272
2410015M20RIK	-0.025774	4.87077	-0.165505	0.869833	0.96301	-6.6656
LANCL2	-0.0211494	4.81137	-0.165283	0.870005	0.963074	-6.7083
CBX1	0.017429	6.97086	0.165263	0.870021	0.963074	-7.12519
SOD2	-0.0183446	5.81261	-0.165053	0.870185	0.963165	-6.87534
GM11826	0.032029	3.4675	0.164988	0.870235	0.963165	-6.31083
REXO5	-0.0370284	3.66929	-0.164684	0.870472	0.963275	-6.31101
GM8880	-0.0865758	-0.0856593	-0.16464	0.870506	0.963275	-5.26439
SETD2	0.010498	8.2458	0.164609	0.870531	0.963275	-7.3036
A930037H05RIK	0.0432737	2.32121	0.164348	0.870735	0.963369	-6.01862
RTN4	-0.0182913	6.38388	-0.164287	0.870781	0.963369	-6.98021
SP3	-0.017641	6.6606	-0.164229	0.870827	0.963369	-7.03715
BMF	0.100577	0.214812	0.164162	0.870879	0.963369	-5.26164
ZFP800	0.0217098	5.41358	0.163817	0.871148	0.963449	-6.77782
RIOK3	-0.0167148	6.26003	-0.163756	0.871196	0.963449	-6.90832
PIGV	0.0410068	3.78961	0.163743	0.871205	0.963449	-6.32898
CHCHD2-PS	0.0806609	0.433889	0.163732	0.871214	0.963449	-5.28312
RFC5	0.0162662	6.04826	0.163499	0.871396	0.963475	-6.95007
GM42715	0.0805769	0.431707	0.163393	0.871478	0.963475	-5.39509
ATE1	0.0194312	5.07743	0.163381	0.871488	0.963475	-6.74045
GM6035	-0.046401	2.23383	-0.163366	0.8715	0.963475	-5.86884
STX2	0.0282999	4.54052	0.16311	0.871699	0.963622	-6.48825
TGTP2	-0.0194501	4.72012	-0.162942	0.87183	0.963643	-6.94937
SMU1	-0.0197816	6.20654	-0.162834	0.871914	0.963643	-6.9346
H2-K2	0.0842918	1.53452	0.162753	0.871977	0.963643	-5.65981
PLEKHJ1	0.024203	4.95856	0.162749	0.87198	0.963643	-6.64887
GM16200	-0.0545919	2.06085	-0.162657	0.872052	0.96365	-5.68622
ETV3	0.0221174	5.30446	0.162511	0.872165	0.963692	-6.87339
GM38247	-0.0740926	0.531577	-0.16238	0.872268	0.963692	-5.40802
ZFP983	-0.0583538	1.70658	-0.162158	0.872441	0.963692	-5.77834
LYZ2	-0.0326673	7.70166	-0.162127	0.872465	0.963692	-7.00725
EIF4EBP2	0.0122209	7.11294	0.16209	0.872494	0.963692	-7.12159
ALOX5AP	0.0292081	5.46515	0.16202	0.872549	0.963692	-6.6662
BRPF1	-0.0123047	6.55894	-0.162019	0.872549	0.963692	-6.96043
EIF4E	0.0182722	6.26098	0.161256	0.873144	0.964276	-6.982
PCED1B	-0.037994	3.55933	-0.161113	0.873256	0.964326	-6.11358
CENPF	0.0273616	7.60184	0.160977	0.873362	0.964371	-7.23021
GM37685	-0.0978629	0.660594	-0.160833	0.873474	0.964422	-5.52279
RUFY4	0.0741198	0.183001	0.160688	0.873587	0.964475	-5.59345
RPL23A	0.0166967	7.56422	0.16051	0.873726	0.964556	-7.20928
GM6533	-0.0525357	1.32483	-0.160327	0.873869	0.964609	-5.60598
RPL13A-PS1	0.0261589	4.73849	0.160266	0.873916	0.964609	-6.60106
D030028A08RIK	0.0251339	4.6937	0.160126	0.874025	0.964609	-6.65988
ZFP710	0.0134859	6.43028	0.160111	0.874037	0.964609	-6.93497
RBM43	0.0252774	4.7434	0.159905	0.874197	0.964642	-6.73216
SERGEF	0.0414514	2.96557	0.159887	0.874211	0.964642	-6.07556
PCMT1	-0.0189317	5.20023	-0.15982	0.874264	0.964642	-6.74491
HSPA4L	-0.0193241	5.68553	-0.159584	0.874448	0.96474	-6.88811
NRD1	-0.0126576	7.30928	-0.159537	0.874484	0.96474	-7.14392
CFAP126	-0.162492	-0.320786	-0.159157	0.874781	0.964954	-5.12851
KLC2	0.0431598	3.04831	0.159119	0.87481	0.964954	-6.21069
DENND4B	0.0169725	5.79213	0.158799	0.87506	0.965157	-6.89044
LIG4	-0.0598408	1.58437	-0.158515	0.875281	0.965329	-5.53513
TMEM106B	0.0179466	4.85255	0.158015	0.875671	0.965686	-6.77021
PHOSPHO2	-0.0324874	3.68375	-0.157772	0.875861	0.965744	-6.30352
RETSAT	-0.0247524	4.31224	-0.157689	0.875926	0.965744	-6.5113
GM11361	0.0237329	6.07192	0.157637	0.875967	0.965744	-6.95256
GNL3	-0.0135926	6.69915	-0.157611	0.875987	0.965744	-7.0894
INSR	-0.0214669	6.19995	-0.157287	0.876239	0.965911	-6.99967
SSR1	0.0124418	8.10415	0.157247	0.87627	0.965911	-7.21795
NLRC3	-0.0446018	2.89411	-0.157096	0.876388	0.965969	-6.10115
DUS2	0.0529434	2.27537	0.156635	0.876748	0.96617	-5.84931
ARPP19	0.0169298	6.06123	0.156586	0.876786	0.96617	-6.91348
ARMCX3	0.0313945	3.7082	0.156527	0.876832	0.96617	-6.2488
NRIP2	-0.0556733	1.28316	-0.156469	0.876878	0.96617	-5.64074
GM5292	-0.0681577	0.281649	-0.15644	0.8769	0.96617	-5.34432
GOT1	-0.0254532	3.85332	-0.15621	0.877079	0.966231	-6.43027
DCBLD2	-0.0553873	0.254763	-0.1562	0.877087	0.966231	-5.97143
ALDH1B1	-0.068835	3.12609	-0.155829	0.877377	0.966478	-5.63528
GM15766	-0.0501353	2.25087	-0.155699	0.877479	0.966491	-5.82718
RFLNA	0.0930201	0.0703045	0.155645	0.87752	0.966491	-5.4573
2010016I18RIK	-0.0755367	1.58328	-0.15553	0.877611	0.966503	-5.64947
MMP17	0.0767451	-1.16216	0.155411	0.877703	0.966503	-5.63463
PRG4	-0.133582	0.0981434	-0.155378	0.877729	0.966503	-5.13058
PIP4K2B	-0.0150426	6.0158	-0.15522	0.877852	0.966566	-6.98507
GM12966	0.044664	1.42889	0.154979	0.87804	0.966567	-5.65382
CFLAR	0.018495	6.21487	0.154686	0.878269	0.966567	-6.94403
RPS2-PS6	-0.0296224	2.8529	-0.154645	0.878301	0.966567	-6.03724
PIGK	-0.0136357	5.8441	-0.154339	0.87854	0.966567	-6.9173
RAB2A	0.0165213	6.82667	0.154304	0.878567	0.966567	-7.03594
TCP11L2	0.0350912	3.48955	0.15427	0.878594	0.966567	-6.31271
CNNM3	-0.017058	4.9303	-0.154261	0.878601	0.966567	-6.67409
ALKBH6	-0.0261292	3.60855	-0.154212	0.878639	0.966567	-6.36998
HOXA6	0.04451	0.297937	0.154104	0.878723	0.966567	-5.87782
METTL23	-0.0311284	4.043	-0.153997	0.878807	0.966567	-6.46494
EMC8	-0.0222733	5.02754	-0.153961	0.878835	0.966567	-6.67991
GM4754	0.0301684	3.57211	0.15395	0.878843	0.966567	-6.19254
GPSM1	-0.0336817	3.84745	-0.153943	0.878849	0.966567	-6.4078
TTC39B	-0.0339772	2.42083	-0.153811	0.878952	0.966567	-6.68359
HMGCL	0.0267926	4.82042	0.153803	0.878958	0.966567	-6.60427
ARF6	0.0169374	6.18899	0.153778	0.878977	0.966567	-6.93546
SNX2	0.0157803	5.98204	0.1537	0.879038	0.966567	-6.79629
PTPN23	0.0209699	5.30149	0.153657	0.879072	0.966567	-6.84763
ZDHHC3	-0.0160745	6.25241	-0.153616	0.879104	0.966567	-6.89376
PLD6	0.0686363	0.762183	0.153518	0.879181	0.966578	-5.62323
TLNRD1	0.0230336	5.13495	0.153177	0.879447	0.966799	-6.69033
TXNRD2	0.0287664	4.05093	0.152881	0.879678	0.966893	-6.46192
AC122253.3	-0.118326	0.325655	-0.152788	0.87975	0.966893	-5.17381
FAM98A	-0.0201068	4.47273	-0.152654	0.879855	0.966893	-6.62239
ARFIP2	0.0243243	4.44641	0.1526	0.879897	0.966893	-6.51416
GM15454	-0.0725392	-0.0193813	-0.152468	0.88	0.966893	-5.25436
GM37954	-0.0842257	1.81359	-0.152447	0.880017	0.966893	-5.54226
ITGB1	-0.0119765	7.38329	-0.152423	0.880036	0.966893	-7.21871
TXNDC12	0.0321946	4.84779	0.152379	0.880069	0.966893	-6.41763
RPL5	-0.0127309	9.73693	-0.15225	0.880171	0.966893	-7.54
TVP23A	-0.127764	0.281487	-0.152193	0.880215	0.966893	-5.14631
GM42636	-0.099826	-0.0239293	-0.152087	0.880298	0.966893	-5.34246
PLA2G4C	0.0883152	0.775865	0.152055	0.880323	0.966893	-5.45967
ZDHHC18	-0.0167524	5.49103	-0.151854	0.88048	0.966959	-6.86179
SCML2	-0.0346636	2.02457	-0.151732	0.880575	0.966959	-6.06451
EEF1B2	-0.0140439	8.93634	-0.151725	0.880581	0.966959	-7.41319
PRR33	-0.123185	-0.0356666	-0.151573	0.880699	0.966998	-5.12456
ERCC2	0.0283512	3.81778	0.15151	0.880748	0.966998	-6.39254
PFDN6	-0.0260506	4.38569	-0.151326	0.880892	0.967084	-6.42171
COX6B2	-0.0266136	4.33745	-0.150835	0.881276	0.967432	-6.6312
GM43588	-0.0847518	0.970864	-0.150588	0.881469	0.967467	-5.43776
GM34727	-0.0908771	-0.701167	-0.150516	0.881525	0.967467	-5.39637
DDRGK1	0.0180958	6.18197	0.15046	0.881569	0.967467	-7.00279
CUL2	-0.0190848	4.83067	-0.150456	0.881571	0.967467	-6.62828
PDAP1	-0.0160276	6.75376	-0.150334	0.881667	0.967472	-7.03168
DIRC2	-0.0469987	3.71725	-0.150282	0.881707	0.967472	-5.91623
AC133451.2	-0.234507	-0.705313	-0.150092	0.881856	0.967562	-4.90901
WBP4	-0.0198957	4.98572	-0.149998	0.881929	0.967571	-6.62374
UBXN11	0.0425568	3.24165	0.149766	0.88211	0.967641	-6.13303
GM15464	0.0298643	3.10854	0.149732	0.882137	0.967641	-6.1245
RETREG2	0.0174335	5.64176	0.149663	0.882191	0.967641	-6.86719
LPAR2	0.0656937	2.59759	0.149338	0.882445	0.967677	-5.83999
MNAT1	0.0269938	4.59195	0.149172	0.882574	0.967677	-6.58517
CDC26	-0.0192179	4.77898	-0.149151	0.88259	0.967677	-6.65549
UBR3	0.015391	6.41519	0.149149	0.882592	0.967677	-7.05265
GM20430	-0.0447157	1.70217	-0.148868	0.882812	0.967677	-5.68092
ZSCAN22	0.0263277	3.94161	0.148832	0.88284	0.967677	-6.54672
XPC	-0.0186331	6.27403	-0.148802	0.882864	0.967677	-6.85344
PPM1A	0.0162439	5.89551	0.148682	0.882957	0.967677	-6.90847
GM4247	-0.115489	0.0497223	-0.148673	0.882964	0.967677	-5.2481
DIS3L2	0.0182512	4.8418	0.148658	0.882976	0.967677	-6.74176
PLEKHO2	0.0150065	5.89088	0.148629	0.882999	0.967677	-6.99371
CEP350	-0.0127767	8.29405	-0.148543	0.883066	0.967677	-7.24896
GM15753	-0.080905	0.394927	-0.148523	0.883081	0.967677	-5.19978
GM13835	-0.036158	3.04823	-0.148256	0.88329	0.967703	-5.94784
CALM2	0.0178233	8.30794	0.148074	0.883432	0.967703	-7.29636
TRAPPC6A	0.021553	4.14205	0.148057	0.883445	0.967703	-6.50321
GM38200	0.0593874	1.13651	0.148049	0.883452	0.967703	-5.69382
GM47773	-0.108566	0.998096	-0.147981	0.883505	0.967703	-5.43008
GM44571	-0.112809	-0.254859	-0.147906	0.883563	0.967703	-5.24928
EIF5A	0.00902841	9.35291	0.1479	0.883568	0.967703	-7.43688
ADAM10	-0.0117357	7.24265	-0.147711	0.883716	0.967703	-7.17982
FRG2F1	-0.0629105	0.40253	-0.147627	0.883782	0.967703	-5.55763
TMEM205	-0.0344936	3.6564	-0.147578	0.883819	0.967703	-6.28476
2610301B20RIK	-0.0403566	3.14289	-0.147565	0.88383	0.967703	-6.23623
EHMT2	-0.0119573	7.19706	-0.147166	0.884141	0.967957	-7.13757
MPHOSPH10	-0.0178754	5.92547	-0.147099	0.884194	0.967957	-6.82362
GM26616	0.120334	0.00476847	0.146885	0.884361	0.968068	-5.06968
GM7665	-0.0667124	1.31541	-0.146613	0.884573	0.968159	-5.29629
GM10705	-0.0825228	-0.053434	-0.14661	0.884576	0.968159	-5.10553
OTULINL	-0.0624401	4.22494	-0.146522	0.884645	0.968162	-5.77116
GM12828	0.136465	1.56418	0.146242	0.884863	0.968329	-5.45959
PRR13	0.0164466	5.81025	0.146103	0.884972	0.968376	-6.83218
FAM199X	-0.0225118	3.9341	-0.145815	0.885197	0.968512	-6.52506
RAB29	0.0370183	3.67282	0.145775	0.885229	0.968512	-6.34221
MAGEF1	-0.0500835	1.30416	-0.145572	0.885387	0.968579	-5.98338
NUSAP1	-0.0296289	6.45976	-0.145466	0.88547	0.968579	-7.0181
3000002C10RIK	-0.0599949	1.47471	-0.145443	0.885488	0.968579	-5.76498
PABPC4	-0.0108992	7.26672	-0.1453	0.8856	0.968629	-7.16719
ETFRF1	-0.0242737	2.95254	-0.145157	0.885711	0.968679	-6.22402
ALG3	0.0390705	3.60232	0.145017	0.885821	0.968727	-6.26293
GM37069	0.117257	-0.645097	0.144785	0.886003	0.968853	-5.15339
STAU1	-0.0159574	6.02765	-0.144584	0.886159	0.968941	-6.95087
CDK9	-0.0175373	5.79964	-0.144512	0.886216	0.968941	-6.85892
NRON	0.0364306	2.09569	0.144337	0.886353	0.968968	-6.10899
PITHD1	0.0239529	4.46263	0.14416	0.886491	0.968968	-6.58188
GM4977	-0.0693104	0.680991	-0.143998	0.886617	0.968968	-5.37636
HYOU1	-0.0218131	7.52803	-0.14398	0.886632	0.968968	-7.10963
UPB1	-0.253103	-2.56975	-0.143895	0.886698	0.968968	-4.75335
FBXL17	-0.0180103	4.60779	-0.143852	0.886732	0.968968	-6.69975
RCC1	-0.020521	5.29145	-0.143762	0.886802	0.968968	-6.69029
ICAM2	-0.0178847	5.38035	-0.143721	0.886834	0.968968	-6.81687
SUMO1	-0.0151756	5.8601	-0.14372	0.886835	0.968968	-6.847
CEBPZOS	-0.0549212	1.50433	-0.143504	0.887004	0.969046	-5.57007
SMIM1	-0.0621241	-0.404103	-0.14346	0.887038	0.969046	-5.70064
CSTB	0.0330781	3.43389	0.143244	0.887207	0.969159	-6.13068
CDS2	0.0150822	5.80714	0.143094	0.887324	0.969195	-6.9219
GM5487	0.042314	1.81013	0.142963	0.887427	0.969195	-5.64341
MDC1	0.013046	7.26793	0.142796	0.887557	0.969195	-7.21486
GALNT11	-0.0316813	4.02013	-0.142784	0.887567	0.969195	-6.38204
AC168306.1	0.053419	2.10736	0.142525	0.887769	0.969195	-5.68505
NDC1	-0.018422	5.80483	-0.142456	0.887823	0.969195	-6.83107
9530077C05RIK	0.0506061	0.92096	0.142384	0.887879	0.969195	-5.81492
MNS1	-0.0183179	5.36958	-0.142266	0.887972	0.969195	-6.81197
NAE1	-0.0201526	4.35859	-0.142247	0.887987	0.969195	-6.61172
SRSF4	0.0191954	4.78695	0.142206	0.888019	0.969195	-6.67817
AS3MT	-0.0193675	4.21854	-0.142194	0.888028	0.969195	-6.52439
ATP2A1	0.0676844	0.114197	0.142189	0.888032	0.969195	-5.53155
ZFP553	-0.0166555	4.63951	-0.141837	0.888307	0.969386	-6.71654
FBXW4	0.0882843	1.61327	0.141692	0.888421	0.969386	-5.62293
PRORSD1	0.0338862	3.62904	0.141603	0.88849	0.969386	-6.19309
TBC1D10A	0.0390997	2.52137	0.141488	0.88858	0.969386	-6.07788
4933424M12RIK	-0.226704	-0.160069	-0.141473	0.888592	0.969386	-4.89299
LIN52	0.0549116	2.3418	0.141428	0.888627	0.969386	-5.81031
NUDT7	0.0304698	3.10312	0.141373	0.88867	0.969386	-6.25639
GNA11	0.0275923	4.22039	0.141274	0.888748	0.969399	-6.48401
ATG4A	0.0331185	3.34642	0.140727	0.889176	0.969722	-6.19286
CDC42EP3	0.0198114	4.90098	0.140726	0.889176	0.969722	-6.64006
GPATCH11	-0.0314321	3.73606	-0.140259	0.889542	0.969911	-6.26943
CEP250	-0.0113811	7.03289	-0.14011	0.889658	0.969911	-7.1257
BBS9	-0.0296546	3.48314	-0.140087	0.889676	0.969911	-6.3273
GM26860	-0.0774037	1.48294	-0.139826	0.88988	0.969911	-5.52662
MRPL22	-0.0273788	3.86647	-0.13981	0.889892	0.969911	-6.32102
CBX7	0.0234242	3.56735	0.13974	0.889947	0.969911	-6.5814
HSDL2	-0.0255252	4.5663	-0.139605	0.890053	0.969911	-6.42756
MAIP1	0.0348062	2.77684	0.139513	0.890125	0.969911	-5.95651
GM5898	-0.0295943	2.85137	-0.139415	0.890202	0.969911	-6.04578
GM2253	-0.0753034	1.11599	-0.13936	0.890244	0.969911	-5.46608
FKBP2	0.024534	5.36075	0.139353	0.89025	0.969911	-6.63851
ATF1	0.014113	5.91888	0.139322	0.890274	0.969911	-6.88544
ARHGEF10L	0.0475835	3.48681	0.139317	0.890278	0.969911	-5.88987
APIP	-0.0301159	3.59963	-0.139304	0.890289	0.969911	-6.34225
DDX42	0.00954487	6.66094	0.139237	0.89034	0.969911	-7.07922
PFDN1	-0.0270703	4.77829	-0.13901	0.890518	0.96993	-6.59862
SEC61A1	0.0139801	6.4463	0.138988	0.890536	0.96993	-6.94601
GNAL	0.14134	0.000636115	0.138961	0.890556	0.96993	-5.07652
BUD13	-0.0246633	4.81903	-0.138825	0.890663	0.969974	-6.66096
GM43362	-0.0479614	2.64118	-0.138718	0.890747	0.969987	-6.09856
MSMO1	0.0359884	3.34565	0.138641	0.890807	0.969987	-6.20262
PLSCR4	0.0328096	0.665517	0.138422	0.890979	0.970102	-6.45286
PLIN3	0.0268815	4.58685	0.13825	0.891113	0.970104	-6.41176
KDM6B	-0.0197995	6.21615	-0.138241	0.89112	0.970104	-7.01311
SEH1L	-0.0151402	5.33143	-0.138166	0.891179	0.970104	-6.78933
PF4	-0.0253834	2.76746	-0.137983	0.891322	0.970188	-7.39823
CELF1	0.0118555	6.58829	0.1378	0.891465	0.970271	-7.08219
RPS4X-PS	0.0274081	3.27235	0.137361	0.891809	0.970574	-6.20899
ZMAT1	0.0283196	2.84459	0.136831	0.892223	0.970942	-6.2608
MRPS28	-0.025971	4.48761	-0.136731	0.892301	0.970942	-6.55602
GM2962	-0.0781632	0.0929589	-0.136674	0.892346	0.970942	-5.1778
CABLES2	-0.0220817	4.77832	-0.136156	0.892751	0.971311	-6.71316
SAMD10	0.0350635	2.37127	0.135808	0.893024	0.971536	-5.95365
ASPN	0.0920501	0.422181	0.135536	0.893237	0.971655	-5.27985
TEX2	0.02892	6.64176	0.135428	0.893321	0.971655	-6.97445
EPHA1	0.0327175	2.20285	0.135414	0.893332	0.971655	-6.04994
GM5055	-0.0419888	1.58456	-0.135326	0.893401	0.971658	-5.66903
GM43471	0.0608311	0.365742	0.135081	0.893593	0.971755	-5.316
ADAMTS7	0.125976	-0.14558	0.134987	0.893667	0.971755	-5.18182
GM10343	0.0376581	2.26688	0.134958	0.893689	0.971755	-5.84658
GM14049	0.214013	0.155626	0.134825	0.893793	0.971797	-4.9053
SNX24	-0.0608523	1.3114	-0.134725	0.893872	0.97181	-5.6366
TBC1D10B	0.0159001	6.25029	0.134561	0.894	0.971878	-6.94498
OMA1	-0.0264987	4.12992	-0.134416	0.894114	0.97192	-6.39499
ST6GALNAC4	0.0216458	5.23806	0.134297	0.894207	0.97192	-6.76141
USP47	0.0114292	7.35457	0.134197	0.894285	0.97192	-7.14201
DNM1L	-0.0150212	5.72595	-0.133976	0.894458	0.97192	-6.90579
CACYBP	-0.0165965	6.62289	-0.133909	0.89451	0.97192	-7.00301
GM13092	-0.0351033	2.00177	-0.133894	0.894522	0.97192	-5.72585
PDE6D	-0.0277978	3.7093	-0.133872	0.894539	0.97192	-6.20864
LIG3	-0.0145366	5.5588	-0.133834	0.894569	0.97192	-6.88229
NPHP4	-0.0547017	1.12707	-0.133327	0.894966	0.97228	-5.5807
ST6GALNAC3	0.0457129	1.32114	0.133083	0.895157	0.972415	-5.93685
ZFYVE27	0.0172329	5.20706	0.13282	0.895363	0.972567	-6.75314
HSD17B10	-0.0194218	5.14021	-0.132681	0.895472	0.972577	-6.82645
ZFP566	-0.0497252	1.96052	-0.132639	0.895505	0.972577	-5.83817
MYO18A	-0.00972475	7.54339	-0.132289	0.895779	0.972802	-7.25086
MYPOP	-0.0839515	-0.137861	-0.132153	0.895886	0.972846	-5.31569
GM48582	-0.0734446	0.648784	-0.131918	0.896069	0.9729	-5.54971
4930509E16RIK	0.098349	-0.340141	0.13174	0.896209	0.9729	-5.05168
FTH1	0.00910273	8.29761	0.131727	0.896219	0.9729	-7.2908
ACADM	-0.0140909	5.54151	-0.131699	0.896241	0.9729	-6.89562
FBL	-0.0114118	6.59677	-0.131444	0.896441	0.9729	-7.06487
GM38218	0.178732	-0.323781	0.131428	0.896453	0.9729	-5.03519
PROS1	-0.0305413	2.9015	-0.131357	0.896509	0.9729	-6.39107
EMSY	0.0157242	6.07261	0.131332	0.896529	0.9729	-6.97921
POMK	-0.0264321	3.45824	-0.131317	0.89654	0.9729	-6.25649
ZFP217	0.0134127	6.47611	0.131223	0.896613	0.9729	-6.85981
SLC43A1	-0.0180522	3.60729	-0.130987	0.896799	0.9729	-6.64926
WDR76	-0.0157012	5.79394	-0.130983	0.896802	0.9729	-6.88414
SFT2D1	0.0341065	3.3148	0.130931	0.896843	0.9729	-6.17817
ZRSR2	0.0142734	5.53023	0.130905	0.896863	0.9729	-6.85176
GM4459	-0.0643028	0.0786035	-0.130795	0.896949	0.972921	-5.22999
TMEM129	0.0256399	3.73695	0.130332	0.897311	0.973242	-6.31858
MOB1B	0.0163174	4.99476	0.12999	0.897579	0.973461	-6.85149
GM20568	0.0314791	2.72321	0.129875	0.89767	0.973487	-5.9389
GM11824	-0.0580613	0.206828	-0.129771	0.897751	0.9735	-5.2923
MOSPD2	-0.0301066	3.40584	-0.12969	0.897815	0.9735	-6.11543
FAM208A	-0.0178336	5.73809	-0.129339	0.898089	0.973726	-6.91565
C130013H08RIK	0.0538159	0.802954	0.129055	0.898312	0.973766	-5.64023
ZFP397	0.0143733	5.28349	0.128918	0.898419	0.973766	-6.85754
DDX23	0.0112616	7.10556	0.128844	0.898477	0.973766	-7.12457
HIRIP3	-0.0114182	6.54281	-0.128817	0.898498	0.973766	-7.04175
SMC4	-0.0132705	8.27586	-0.128817	0.898498	0.973766	-7.27956
SELENOT	0.0145404	6.61406	0.128785	0.898524	0.973766	-6.99258
9430081H08RIK	0.0676083	0.370013	0.128599	0.898669	0.973851	-5.37322
LENG9	-0.0420278	1.75665	-0.128122	0.899043	0.974031	-5.73644
FRG1	-0.0167489	5.85045	-0.128105	0.899056	0.974031	-6.81917
TIMM50	0.0141132	5.37338	0.127884	0.899229	0.974031	-6.77588
TRIAP1	-0.0460479	3.2287	-0.12777	0.899319	0.974031	-6.012
PRPF8	-0.00729307	9.06771	-0.127743	0.89934	0.974031	-7.43401
WDFY1	0.0244382	4.00873	0.127716	0.899361	0.974031	-6.4762
CAMK2B	0.0905362	0.967666	0.127699	0.899374	0.974031	-5.31953
H2AFY	-0.00823864	9.24727	-0.127685	0.899385	0.974031	-7.30526
RRP9	0.0180362	4.93421	0.127625	0.899432	0.974031	-6.67802
GM44639	0.177165	0.392039	0.127241	0.899733	0.974197	-5.01918
SAMD8	-0.0365573	3.98616	-0.127173	0.899786	0.974197	-6.29889
ZFP513	-0.0273311	3.08424	-0.126807	0.900074	0.974197	-6.05208
PPP1R2-PS1	-0.0853925	0.118128	-0.126775	0.900098	0.974197	-5.13603
ZFP239	-0.0298423	1.86832	-0.126751	0.900117	0.974197	-6.21962
ATRIP	0.0251272	4.48667	0.126722	0.90014	0.974197	-6.51846
SRD5A3	-0.0280662	4.05255	-0.126675	0.900177	0.974197	-6.33849
CRNKL1	0.0150058	5.86904	0.126554	0.900272	0.974197	-6.84778
9530085L11RIK	-0.0606868	0.923278	-0.126482	0.900328	0.974197	-5.4853
ZFP768	-0.0202443	3.58627	-0.126428	0.900371	0.974197	-6.40893
GPCPD1	-0.0181421	4.48447	-0.126427	0.900371	0.974197	-6.55032
SHISA5	-0.0154839	5.69651	-0.126351	0.90043	0.974197	-6.84052
MRPL23-PS1	0.0388798	2.4628	0.126311	0.900462	0.974197	-5.89971
USP46	-0.025233	3.31674	-0.126243	0.900515	0.974197	-6.23396
HDAC11	0.0285913	0.779646	0.125986	0.900717	0.974293	-6.20096
CDK8	-0.0169049	5.65637	-0.125961	0.900737	0.974293	-6.82906
FBXO4	-0.0370117	2.90733	-0.125842	0.900829	0.974322	-6.09065
DBR1	0.0211271	4.5571	0.125744	0.900906	0.974333	-6.49391
NEMP2	0.0248815	3.56786	0.125641	0.900987	0.974349	-6.25958
ATP6V1C1	0.0157025	5.0806	0.125502	0.901096	0.974395	-6.63695
GM12248	-0.0551086	1.84455	-0.125333	0.901228	0.974466	-5.80789
PEBP1	-0.0160611	6.31211	-0.125238	0.901303	0.974475	-6.99977
ZFP788	-0.0243293	2.69734	-0.125019	0.901475	0.974539	-6.22379
SYN3	0.049907	0.672147	0.124942	0.901535	0.974539	-5.83934
GM8991	0.0353603	1.72268	0.1249	0.901568	0.974539	-5.66709
GM48646	0.0711987	1.05718	0.124753	0.901683	0.974539	-5.48324
GPR89	0.021035	4.02746	0.124718	0.901711	0.974539	-6.47358
SMG5	0.0124537	6.6292	0.124652	0.901762	0.974539	-6.99793
GM17786	-0.0465511	1.02094	-0.12457	0.901827	0.974539	-5.4699
ZFP329	-0.0309722	3.64226	-0.124397	0.901962	0.974608	-6.41776
8430419K02RIK	0.0287185	-0.611131	0.124318	0.902024	0.974608	-6.06887
2010001A14RIK	0.0760728	-0.244115	0.123924	0.902333	0.974826	-5.49161
ERCC8	-0.0323943	3.42734	-0.123891	0.902359	0.974826	-6.2523
1110038B12RIK	-0.0188954	5.17529	-0.123799	0.902431	0.974832	-6.70453
GM19810	-0.0464905	1.23064	-0.123503	0.902663	0.974897	-5.49654
RPS3	0.0111126	9.65185	0.123478	0.902683	0.974897	-7.52126
TUBB4B	0.0182531	7.83524	0.123414	0.902733	0.974897	-7.24183
HIPK2	-0.0105106	7.21938	-0.123384	0.902756	0.974897	-7.2527
BLOC1S1	0.0524647	0.963404	0.123037	0.903028	0.975071	-5.4427
PGM3	0.0374108	3.28386	0.12301	0.90305	0.975071	-5.91801
RPL6L	0.0246688	3.5756	0.122859	0.903168	0.975088	-6.29707
4930469K13RIK	0.0478215	0.695355	0.122658	0.903326	0.975088	-5.59632
PES1	-0.0146609	5.92439	-0.122651	0.903331	0.975088	-6.87971
TYROBP	-0.088897	4.42128	-0.12265	0.903332	0.975088	-5.25742
LASP1	-0.0116463	6.85196	-0.122391	0.903535	0.975236	-7.04752
RAB3GAP1	0.0105604	6.08832	0.122263	0.903635	0.975272	-6.99066
AV099323	0.0744091	0.0482827	0.122165	0.903712	0.975283	-5.42739
WSB2	-0.0258605	3.57809	-0.121963	0.90387	0.975362	-6.29105
LTBP4	0.0351482	-0.404276	0.121843	0.903965	0.975362	-5.98262
PEG12	-0.0218454	1.56438	-0.121818	0.903984	0.975362	-6.28193
YKT6	-0.0185689	4.88897	-0.12162	0.904139	0.975379	-6.58984
GM5909	-0.0296957	2.27606	-0.121588	0.904165	0.975379	-5.87994
DPH7	-0.0272592	3.22016	-0.121497	0.904236	0.975379	-6.23636
GM43339	0.0687671	1.25466	0.121459	0.904266	0.975379	-5.45861
PIP4P1	0.0272856	4.44212	0.120993	0.904631	0.975572	-6.44273
KIF14	0.0202919	6.00777	0.120877	0.904722	0.975572	-6.90903
A130071D04RIK	-0.0426506	4.14506	-0.120758	0.904815	0.975572	-6.2072
ZSCAN18	-0.0481675	0.989957	-0.120726	0.90484	0.975572	-6.06239
VMN2R84	-0.204931	-0.13738	-0.120723	0.904843	0.975572	-4.83113
DOP1A	0.0217111	5.25039	0.120722	0.904844	0.975572	-6.80688
MFAP1A	0.0188849	4.02063	0.120532	0.904992	0.97559	-6.40039
TIMM17B	0.0165046	4.63984	0.120531	0.904994	0.97559	-6.57582
PLOD2	0.0240951	0.77721	0.120056	0.905366	0.975774	-6.177
GM11893	0.0387969	1.97943	0.120051	0.90537	0.975774	-5.70014
NCOA6	-0.0107066	6.81733	-0.119976	0.905428	0.975774	-7.10571
SLC25A17	0.017391	4.87002	0.119974	0.90543	0.975774	-6.62373
RNPS1	-0.0106357	6.60503	-0.119631	0.905699	0.975931	-7.07833
PLXNC1	-0.00928821	6.56189	-0.119619	0.905709	0.975931	-7.34037
MSS51	-0.0620256	1.44515	-0.119261	0.905989	0.976162	-5.56201
WASF3	0.0258191	2.73375	0.119041	0.906162	0.976276	-6.05625
ADCY6	0.0127984	2.64736	0.118916	0.90626	0.976306	-7.08464
VCAM1	0.0813375	3.09442	0.118836	0.906323	0.976306	-5.81144
ZFP458	-0.0322068	1.88939	-0.118723	0.906411	0.97633	-5.89204
COPS7B	0.0272656	3.75197	0.11838	0.906681	0.976548	-6.28875
SHCBP1L	-0.0567882	0.833349	-0.117791	0.907143	0.976961	-5.6063
PEX19	0.0176593	4.55328	0.117722	0.907197	0.976961	-6.61143
EZH2	0.00971075	6.76225	0.117553	0.90733	0.977032	-7.07473
AP1AR	0.0116511	5.49035	0.117323	0.90751	0.977079	-6.83048
GREB1L	0.047631	1.25039	0.117251	0.907566	0.977079	-5.79449
TMCO4	-0.0154662	4.43298	-0.117175	0.907626	0.977079	-6.55554
CACFD1	-0.0241235	3.55722	-0.117158	0.907639	0.977079	-6.14223
TLR2	-0.0395359	2.93292	-0.116999	0.907765	0.977142	-5.85299
GM10736	0.0194957	5.57453	0.116769	0.907945	0.977226	-6.8601
FKBP11	-0.0285064	3.78484	-0.116729	0.907976	0.977226	-6.3876
TRIO	0.0138321	6.45725	0.116509	0.908149	0.977326	-6.93603
TACC3	0.0181077	6.55271	0.116404	0.908231	0.977326	-6.94787
FNBP1	0.00702027	7.66625	0.116356	0.908268	0.977326	-7.23183
GM42666	-0.0359808	1.74242	-0.116251	0.908351	0.977343	-5.60789
D130017N08RIK	-0.0352657	1.91297	-0.116142	0.908436	0.977363	-6.04835
ARMC7	0.0329007	2.89209	0.115711	0.908775	0.977656	-6.05738
AC122453.1	-0.0192248	4.4926	-0.11557	0.908886	0.977703	-6.55917
MCL1	0.0114006	7.51742	0.115288	0.909106	0.977849	-7.19414
VPS72	-0.0118834	5.87409	-0.115212	0.909166	0.977849	-6.93441
RPS2-PS7	0.0682548	0.21901	0.115143	0.909221	0.977849	-5.2027
MT-ND1	0.0139969	9.76517	0.114851	0.90945	0.978023	-7.56417
GM5586	-0.0191223	4.50811	-0.114763	0.909519	0.978026	-6.53335
REPS1	0.0114281	5.88373	0.114562	0.909677	0.978054	-6.94414
SSU72	-0.0183553	5.05991	-0.114472	0.909747	0.978054	-6.6654
IQCN	0.0824384	-0.743173	0.114397	0.909806	0.978054	-5.46909
SRL	0.0261505	3.18767	0.11439	0.909811	0.978054	-6.12394
TMUB2	0.0221325	4.31307	0.11425	0.909921	0.978101	-6.53937
SWAP70	0.0167916	5.64406	0.113897	0.910198	0.978326	-6.74586
GM45804	0.0666583	0.592734	0.113558	0.910465	0.978541	-5.22529
FER1L5	0.0351286	2.68548	0.113333	0.910641	0.978659	-5.93917
GM24187	-0.0151864	8.76062	-0.113151	0.910784	0.978741	-7.36918
SETX	-0.00994895	7.44458	-0.112819	0.911045	0.978915	-7.20899
SLC25A40	-0.0357932	2.73683	-0.112775	0.911079	0.978915	-6.03149
AC122119.2	-0.0337409	2.06069	-0.112592	0.911223	0.978997	-5.78545
CLPB	-0.0150518	5.08442	-0.112107	0.911603	0.979306	-6.76996
GM9703	-0.0264885	2.67566	-0.112056	0.911644	0.979306	-6.0139
GM20768	-0.0311554	2.42003	-0.111812	0.911835	0.97944	-5.80413
CCDC9B	-0.134762	-0.286424	-0.111344	0.912203	0.979726	-4.94079
CPT2	-0.0175193	4.14713	-0.111303	0.912235	0.979726	-6.45415
CHAF1B	0.0146696	5.51287	0.111165	0.912343	0.979771	-6.91377
PRMT2	-0.0545954	0.433976	-0.110974	0.912493	0.97986	-5.66792
ZFP101	-0.0190215	3.90483	-0.110655	0.912744	0.980036	-6.39001
NOB1	0.0157756	4.84899	0.110432	0.912919	0.980036	-6.71812
GM5459	0.0484968	1.02336	0.110383	0.912957	0.980036	-5.39683
U2AF1	-0.00964806	6.46721	-0.110337	0.912993	0.980036	-7.01689
ZFP746	-0.0112651	5.2624	-0.110168	0.913126	0.980036	-6.83644
GM10275	-0.0147498	6.12424	-0.110162	0.91313	0.980036	-6.95162
FAM173A	0.031286	2.48459	0.110146	0.913143	0.980036	-5.89904
GM44152	0.121542	-0.498167	0.110028	0.913236	0.980036	-5.12454
TBC1D20	0.0111411	5.50582	0.109893	0.913342	0.980036	-6.8722
RPA2	0.0130787	5.61677	0.109834	0.913388	0.980036	-6.8178
GM6180	-0.053585	0.684227	-0.10983	0.913392	0.980036	-5.34214
DNTTIP2	-0.0131965	6.18977	-0.109725	0.913474	0.980053	-6.937
TSR2	0.0128014	4.02858	0.109247	0.913849	0.980384	-6.57168
MAGT1	0.0123388	6.59156	0.109122	0.913947	0.980418	-6.9625
STMN1	0.0110222	8.20808	0.108797	0.914203	0.98062	-7.30536
SF3A1	-0.00802102	7.62444	-0.108547	0.914399	0.98073	-7.24543
CES2G	0.0179315	0.933151	0.108496	0.914439	0.98073	-6.6772
TRMO	0.0242416	2.68749	0.108131	0.914726	0.980901	-6.00934
CNPY2	0.0150764	5.49636	0.108053	0.914787	0.980901	-6.83044
ORMDL2	-0.0428339	2.02988	-0.107989	0.914837	0.980901	-5.68339
SNX19	0.0128847	5.03391	0.107825	0.914966	0.980901	-6.73258
ERC1	0.0111482	5.01875	0.10776	0.915017	0.980901	-6.93179
CHEK1	-0.0184794	4.34211	-0.107667	0.91509	0.980901	-6.53509
SCLY	0.0131015	4.79213	0.107644	0.915108	0.980901	-6.6738
GM12918	0.0162534	4.81226	0.107612	0.915134	0.980901	-6.63219
GM9821	-0.0161046	4.02839	-0.107417	0.915287	0.980927	-6.64987
REEP6	0.0187648	1.85572	0.107412	0.915291	0.980927	-6.47717
CD72	-0.0280867	1.57613	-0.10727	0.915402	0.980975	-6.05231
SLX1B	0.0230935	3.39828	0.106806	0.915766	0.981186	-6.28
ZFP422	0.0132037	5.744	0.106629	0.915906	0.981186	-6.86329
TRNT1	-0.0226878	4.95831	-0.106538	0.915977	0.981186	-6.65139
MON1B	-0.0122875	5.2421	-0.106528	0.915985	0.981186	-6.80011
SF3B2	0.00896111	8.88852	0.106481	0.916022	0.981186	-7.40482
TMEM41A	0.0201811	2.70252	0.106474	0.916028	0.981186	-6.28573
PFKFB2	0.0320392	2.1383	0.106395	0.91609	0.981186	-6.13438
BOK	0.0578201	-1.04664	0.106201	0.916242	0.981186	-5.35651
GTF3C6	-0.014974	5.78082	-0.106193	0.916248	0.981186	-6.84981
GM15506	0.0817812	-0.139175	0.106167	0.916268	0.981186	-5.24018
GM24276	0.0242663	2.93043	0.106011	0.916391	0.981246	-6.02905
CCDC138	-0.0254075	2.76159	-0.105848	0.916519	0.981311	-6.08597
PSMG2	-0.0138661	4.52778	-0.105662	0.916665	0.981329	-6.64389
IPP	0.021253	3.47568	0.105657	0.916669	0.981329	-6.36184
OTUB1	-0.0114556	6.06088	-0.105494	0.916797	0.981395	-6.95031
DMAC1	0.0184085	4.73633	0.105294	0.916954	0.981457	-6.61277
EXOC8	0.0118015	4.97706	0.105248	0.916991	0.981457	-6.66675
GM15965	0.181108	-1.0671	0.105165	0.917056	0.981457	-4.77579
MDM2	0.0093009	5.97239	0.104943	0.917231	0.981572	-6.93813
HIST1H4H	0.021169	6.50762	0.104829	0.91732	0.981596	-7.0138
GM10269	-0.0186051	3.76288	-0.104569	0.917524	0.981654	-6.38632
TRMT112-PS1	0.0440366	0.849318	0.104462	0.917608	0.981654	-5.46681
NUP62	-0.00952602	6.68678	-0.104416	0.917644	0.981654	-7.07761
MVP	0.0134868	5.03026	0.104409	0.91765	0.981654	-6.67973
WDR3	0.00940995	5.80797	0.104312	0.917726	0.981654	-6.84571
TEX264	-0.0191114	3.67882	-0.104238	0.917784	0.981654	-6.46233
DDX20	-0.0141596	4.85276	-0.104117	0.917879	0.981654	-6.65097
TPT1-PS5	0.0289503	1.59904	0.104079	0.917909	0.981654	-5.67668
GM16418	0.0569414	0.0707718	0.103887	0.91806	0.981744	-5.23002
ENPP4	0.0176344	3.9844	0.103733	0.918181	0.981802	-6.58599
NDUFB4	-0.0154156	4.59413	-0.103621	0.918269	0.981824	-6.57418
CRIPT	0.0183645	4.11119	0.103435	0.918415	0.981909	-6.38202
GM26742	-0.0366091	2.53256	-0.102841	0.918882	0.982321	-5.98932
GM42585	0.0610325	0.573948	0.102706	0.918988	0.982321	-5.41346
COPS4	-0.0110008	5.84288	-0.10265	0.919032	0.982321	-6.90399
FBXO6	0.0176602	3.61116	0.102579	0.919088	0.982321	-6.47508
AC154707.2	-0.0673951	-0.00638709	-0.102519	0.919135	0.982321	-5.08934
RPS24-PS3	-0.0166133	4.45808	-0.102376	0.919248	0.982369	-6.52349
GM2451	0.0489217	0.504296	0.102177	0.919403	0.982418	-5.22686
MAST3	-0.00941532	6.9131	-0.102002	0.919542	0.982418	-7.11639
2810455O05RIK	0.0595933	0.300112	0.10191	0.919614	0.982418	-5.36237
DNAJC17	0.0293273	3.23596	0.101833	0.919674	0.982418	-6.01007
FAM192A	0.0146475	5.29201	0.101807	0.919695	0.982418	-6.76374
SPRYD3	-0.0161438	4.12176	-0.101784	0.919713	0.982418	-6.43318
GPR151	0.0864568	0.22053	0.101722	0.919762	0.982418	-5.29663
GM13509	-0.0359479	1.22552	-0.101608	0.919851	0.982442	-5.56279
RCSD1	-0.0135026	6.69214	-0.101493	0.919942	0.982467	-6.79679
EGFL7	0.020362	2.7663	0.101258	0.920126	0.982556	-6.26751
GM19221	0.0783261	0.00571239	0.10117	0.920196	0.982556	-5.08755
DENND2C	-0.0276277	1.6853	-0.100984	0.920341	0.982556	-5.99541
RICTOR	-0.0135025	6.0495	-0.100945	0.920372	0.982556	-7.00066
GM8586	-0.0697396	-0.351312	-0.100936	0.920379	0.982556	-5.29923
DKC1	-0.00904446	7.07567	-0.100859	0.92044	0.982556	-7.14377
GM12988	-0.0368426	0.936021	-0.100708	0.920559	0.982556	-5.62098
NR2C2AP	-0.0328444	2.96978	-0.100706	0.92056	0.982556	-5.92641
PSEN1	-0.0115561	6.25385	-0.100327	0.920858	0.982747	-6.88447
LYPLA1	-0.0217625	4.3181	-0.100257	0.920913	0.982747	-6.40879
TERC	-0.0404513	1.79234	-0.100143	0.921003	0.982747	-5.72742
PAIP2	-0.00953751	6.78242	-0.100137	0.921008	0.982747	-7.15148
RRS1	-0.0140714	5.63511	-0.100009	0.921108	0.982783	-6.8075
SULT1A1	0.0200321	1.97216	0.0993724	0.921608	0.983164	-6.25112
ZPBP	0.0443215	0.57764	0.0992694	0.921689	0.983164	-5.62267
IKZF5	-0.036113	1.36423	-0.0992586	0.921698	0.983164	-5.64331
PDK3	0.0111018	5.89491	0.0992139	0.921733	0.983164	-6.98782
ZBTB38	0.00848993	6.41582	0.0990124	0.921891	0.9832	-7.1055
DIS3	0.0096118	5.83	0.0990007	0.921901	0.9832	-6.91548
GPI1	0.0104358	8.61106	0.0987949	0.922062	0.98323	-7.24683
ADGRG3	-0.0144457	6.86296	-0.0987383	0.922107	0.98323	-6.99125
GM10154	0.0200346	3.39847	0.0987066	0.922132	0.98323	-6.22179
CDV3	-0.00868726	7.74686	-0.0986238	0.922197	0.98323	-7.21179
DNAJC5	-0.00902706	6.3092	-0.0983516	0.922411	0.983387	-6.99486
PSMD11	0.0106322	6.21042	0.0981632	0.922559	0.983473	-6.94472
CHCHD1	-0.0128097	4.96372	-0.0980288	0.922665	0.983503	-6.65618
GIT1	-0.0089136	6.21784	-0.0978728	0.922787	0.983503	-7.05685
TENT5A	-0.0341764	5.2288	-0.097721	0.922907	0.983503	-5.87104
NEBL	-0.181789	-1.30199	-0.0976105	0.922994	0.983503	-4.73749
HNRNPK	0.00529811	8.72632	0.0972656	0.923265	0.983503	-7.37303
TMEM218	-0.0385244	1.76156	-0.0971643	0.923345	0.983503	-5.82697
RPS23-PS1	-0.0634891	-0.190202	-0.0969327	0.923527	0.983503	-5.0619
SELENON	-0.0126576	5.28493	-0.0968676	0.923578	0.983503	-6.82292
GLE1	-0.00932428	6.2139	-0.096829	0.923608	0.983503	-6.95201
EMC4	-0.0208422	3.24145	-0.0965805	0.923804	0.983503	-6.17501
PLPP6	-0.0258874	2.95621	-0.0965131	0.923857	0.983503	-6.22248
SWT1	-0.0157696	4.63865	-0.0963015	0.924023	0.983503	-6.64948
SLC27A6	-0.0165949	-1.25613	-0.0962806	0.924039	0.983503	-6.27384
ABHD2	0.00953191	6.76819	0.0962797	0.92404	0.983503	-6.98729
TMPPE	-0.0242641	3.09895	-0.0962765	0.924043	0.983503	-6.21424
SNX18	0.0149788	5.58309	0.096173	0.924124	0.983503	-6.7206
ABI1	0.0122714	5.52529	0.0961511	0.924141	0.983503	-6.74685
RPSA-PS2	-0.016776	4.55871	-0.0961504	0.924142	0.983503	-6.57063
TENT4A	0.0120935	5.08827	0.0960912	0.924188	0.983503	-6.71655
MYH7B	0.088527	-0.23925	0.0960655	0.924209	0.983503	-5.28437
RAB3D	-0.0197239	5.16438	-0.0960524	0.924219	0.983503	-6.44934
GM5855	-0.0347575	2.53949	-0.0960159	0.924248	0.983503	-5.68181
RANBP1	0.0119175	6.07455	0.0960117	0.924251	0.983503	-6.88615
MIR5125	0.0423155	1.81511	0.0959632	0.924289	0.983503	-5.71288
GM9247	0.0406625	0.999985	0.0959189	0.924324	0.983503	-5.50361
FKBP8	0.00882492	6.56854	0.0959118	0.924329	0.983503	-7.04953
ZCCHC4	-0.0161364	4.46203	-0.0956748	0.924516	0.98356	-6.45194
RPS19BP1	0.0169628	4.6267	0.095444	0.924697	0.98356	-6.5965
GTF2B	0.0129475	4.9843	0.0954052	0.924728	0.98356	-6.64315
YIPF3	-0.0132668	4.84897	-0.0953593	0.924764	0.98356	-6.6324
CR2	-0.0422681	-0.150303	-0.0953565	0.924766	0.98356	-5.49303
TMF1	0.0102435	6.08606	0.0953109	0.924802	0.98356	-6.92798
RPLP2	-0.00895428	9.96534	-0.0951681	0.924914	0.98356	-7.56905
6530409C15RIK	-0.0495188	1.5734	-0.0951526	0.924927	0.98356	-5.53757
RTRAF	-0.0127698	6.22895	-0.0950546	0.925004	0.98356	-6.97234
SYNJ2BP	-0.0129986	4.89136	-0.0948175	0.92519	0.98356	-6.71125
GM17228	0.045478	0.745049	0.0947724	0.925226	0.98356	-5.54389
UNC119	-0.0123677	5.15551	-0.0947362	0.925254	0.98356	-6.97666
NXT2	-0.0271337	2.60617	-0.0947359	0.925254	0.98356	-5.98328
GM2788	-0.0468973	0.835184	-0.094268	0.925622	0.983861	-5.57747
FARP1	0.0373901	1.42515	0.0942052	0.925672	0.983861	-5.81055
DNAAF3	-0.0271726	1.34187	-0.0939806	0.925848	0.983962	-5.96758
GM47583	0.112427	0.418887	0.0938732	0.925933	0.983962	-5.05223
SOCS7	-0.0136139	4.83975	-0.0938287	0.925968	0.983962	-6.6824
CCNY	0.00917275	5.96207	0.0934878	0.926236	0.984005	-6.94546
GM10051	0.0126736	5.50367	0.0934619	0.926256	0.984005	-6.84389
SKP1A	-0.00804221	7.11113	-0.0933178	0.92637	0.984005	-7.19105
NUDT16L1	0.0235296	3.74731	0.0930962	0.926544	0.984005	-6.38817
MTMR1	-0.0138521	4.79076	-0.0930449	0.926585	0.984005	-6.54428
GM6566	0.0387004	0.523358	0.09303	0.926596	0.984005	-5.6159
BMS1	0.00982997	7.15752	0.0930135	0.926609	0.984005	-7.13946
MAP9	0.0292781	1.17164	0.0929396	0.926667	0.984005	-6.36818
MPDU1	0.023927	3.53533	0.092928	0.926676	0.984005	-6.25586
TTC30B	0.0404035	1.00793	0.0928695	0.926722	0.984005	-5.66121
VPS39	0.00866543	5.91225	0.0928398	0.926746	0.984005	-6.95226
GNRH1	0.0498065	0.362214	0.0926489	0.926896	0.984075	-5.38597
MTO1	-0.019828	4.7418	-0.0925858	0.926946	0.984075	-6.61178
PWP2	0.0118641	4.88325	0.0922849	0.927182	0.984255	-6.67618
ZFP438	-0.0239321	2.41016	-0.09206	0.927359	0.984372	-5.97284
NDUFB11	0.0122467	5.4784	0.0916024	0.927719	0.984683	-6.76146
TRP53BP1	0.00908026	6.02741	0.091046	0.928157	0.985018	-7.06426
CYB5RL	0.0231244	2.83386	0.0910308	0.928169	0.985018	-6.16674
KLF1	0.0305883	0.342804	0.0909138	0.928261	0.985044	-5.96787
PHF5A	-0.0141181	5.16128	-0.0905379	0.928557	0.985225	-6.61114
DALRD3	-0.0174558	4.06541	-0.0905265	0.928566	0.985225	-6.54145
GM45294	-0.0413344	1.10134	-0.0903303	0.92872	0.985287	-5.52103
BLOC1S4	0.0286621	2.89656	0.0902818	0.928758	0.985287	-5.94449
SERTAD2	-0.0129593	4.31979	-0.090128	0.928879	0.985344	-6.67744
IMPDH2-PS	-0.0118141	4.26806	-0.0895429	0.92934	0.985553	-6.54297
GM16044	-0.0704473	0.203399	-0.089489	0.929382	0.985553	-5.19878
CRAT	-0.0172219	3.92854	-0.0892672	0.929557	0.985553	-6.41243
MKKS	0.0322424	2.08433	0.0891523	0.929647	0.985553	-5.94258
TMEM39A	-0.0214376	3.89043	-0.0891262	0.929668	0.985553	-6.23052
GSTM7	-0.0449839	0.385096	-0.0890318	0.929742	0.985553	-5.6321
EXOC2	-0.010368	5.7268	-0.0889332	0.92982	0.985553	-6.88843
RPL3	-0.00659754	10.1799	-0.0889077	0.92984	0.985553	-7.60466
DOCK11	-0.00817673	7.27724	-0.0888943	0.92985	0.985553	-7.12807
PPFIA1	0.00622228	6.78482	0.0888744	0.929866	0.985553	-7.17736
TRAF5	-0.0235007	2.57333	-0.0888293	0.929901	0.985553	-6.04956
IPO5	-0.00527269	8.19862	-0.088712	0.929994	0.985553	-7.30017
SIRT7	0.0109975	5.39003	0.0886752	0.930023	0.985553	-6.74676
IREB2	-0.0103422	5.83118	-0.0886668	0.930029	0.985553	-6.8662
TNF	0.0986114	0.950961	0.0885974	0.930084	0.985553	-5.04034
EXOSC10	-0.00791825	6.44417	-0.0880109	0.930546	0.985835	-7.03913
PARVB	0.0260971	2.68574	0.087983	0.930568	0.985835	-5.97953
RAB28	0.014389	4.08304	0.0877995	0.930712	0.985835	-6.47979
RPL28-PS3	0.0133161	5.44453	0.0877568	0.930746	0.985835	-6.79401
2310022A10RIK	0.012978	4.49326	0.0876991	0.930791	0.985835	-6.6177
CDT1	-0.0107542	6.36336	-0.0876712	0.930813	0.985835	-6.96023
GALNS	0.0199019	4.97921	0.0876619	0.93082	0.985835	-6.40363
ZFP629	-0.0103475	5.0624	-0.087513	0.930937	0.985888	-6.83824
TTC14	-0.0118064	5.69001	-0.0874058	0.931022	0.985906	-6.9491
EPDR1	0.0275235	-0.508042	0.0871788	0.9312	0.985956	-6.00138
ZFP335	-0.011639	5.1456	-0.0871288	0.93124	0.985956	-6.78317
FAM71E1	-0.0474626	-0.536933	-0.0870897	0.931271	0.985956	-5.5442
RAB4A	-0.0182836	1.42896	-0.0869994	0.931342	0.98596	-6.14361
ODF2	-0.0081768	6.98789	-0.0866247	0.931637	0.986202	-7.08778
CMC1	0.0157016	3.78585	0.0865018	0.931733	0.986233	-6.3939
STX3	0.0230933	4.18148	0.0863974	0.931816	0.986249	-6.12666
GM26603	-0.0501719	0.55823	-0.0863048	0.931888	0.986255	-5.50788
EIF3A	0.00587178	9.65239	0.0859314	0.932182	0.98634	-7.50761
FMNL2	0.0182373	3.95478	0.0858203	0.93227	0.98634	-6.5901
RAB7	-0.00853379	7.2189	-0.0857677	0.932311	0.98634	-7.10529
POLR2G	-0.0140965	4.80004	-0.0857481	0.932327	0.98634	-6.55699
IFNGR2	0.025221	4.52737	0.085696	0.932368	0.98634	-5.97995
GM9701	0.022865	2.63004	0.0855428	0.932488	0.98634	-5.95252
FGD1	0.0179874	2.31427	0.0855293	0.932499	0.98634	-6.44527
PRRG4	-0.0160536	2.37368	-0.085491	0.932529	0.98634	-6.51243
SIK3	0.00661721	6.5855	0.0852951	0.932683	0.98634	-7.13895
CAPN15	0.0116471	4.91362	0.0852667	0.932706	0.98634	-6.70531
CHMP7	-0.010744	5.00428	-0.085263	0.932709	0.98634	-6.74039
PPID	0.00998171	6.29147	0.0849214	0.932977	0.986513	-6.95782
GM37152	0.0670618	0.879207	0.0848846	0.933006	0.986513	-5.19192
SIAH1B	0.029639	1.94917	0.0845055	0.933305	0.986702	-5.83912
LIMK1	0.00968554	5.06532	0.0844772	0.933327	0.986702	-6.76324
DIDO1	-0.00592627	7.7369	-0.0844016	0.933387	0.986702	-7.26176
GM15710	-0.0101394	6.24253	-0.0839264	0.933761	0.987026	-6.98682
DLGAP5	0.0169365	5.93619	0.0836332	0.933992	0.987199	-6.87144
GPR157	0.0255331	2.55534	0.0832694	0.934278	0.987357	-6.1567
CBX3-PS7	0.0415381	0.506575	0.0832305	0.934309	0.987357	-5.25235
GM38067	-0.0356413	2.1155	-0.0831673	0.934359	0.987357	-5.79192
TONSL	0.0113932	5.08266	0.0830785	0.934428	0.987357	-6.72495
CRK	-0.00832961	5.54387	-0.0829563	0.934525	0.987357	-6.88467
NONO	0.00524034	8.46796	0.0828646	0.934597	0.987357	-7.33759
EIF3E	-0.00732886	7.23247	-0.0827832	0.934661	0.987357	-7.17341
RUNX1	0.00771739	7.64738	0.0827289	0.934704	0.987357	-7.28232
ANAPC13	0.0117916	4.9873	0.0826749	0.934746	0.987357	-6.65905
TAOK1	0.00790853	7.17434	0.0825037	0.934881	0.987401	-7.16246
ITM2C	0.0132374	4.9656	0.0824505	0.934923	0.987401	-6.58969
VILL	-0.0139585	4.44739	-0.0820035	0.935275	0.987598	-6.63005
ZFPL1	0.0202903	2.65783	0.0819949	0.935282	0.987598	-6.0438
TUBGCP2	-0.00854915	5.75773	-0.081958	0.935311	0.987598	-6.9012
RPL39-PS	0.0122359	3.683	0.0817637	0.935464	0.987688	-6.35856
GM7962	-0.0276815	1.20787	-0.0815478	0.935634	0.98779	-5.50804
GM15596	0.037068	0.559506	0.0814704	0.935695	0.98779	-5.30779
PSMB4	0.00835693	6.17847	0.0813021	0.935827	0.987791	-6.93051
AURKB	-0.0148892	5.80423	-0.0812983	0.93583	0.987791	-6.79284
FBXO28	0.0158633	4.32785	0.0811719	0.93593	0.987825	-6.47206
PPP1R12C	0.00611873	6.56916	0.0810429	0.936031	0.987861	-7.08425
AP1B1	0.00872019	6.33709	0.0808324	0.936197	0.987945	-7.02288
GM37606	-0.0571974	-0.574014	-0.0807708	0.936246	0.987945	-5.278
KPTN	0.0198761	3.17678	0.0805802	0.936396	0.98799	-6.20013
MEI4	-0.133197	-0.317102	-0.0805464	0.936422	0.98799	-4.90493
GUSB	0.00813814	6.64028	0.0803426	0.936583	0.988001	-6.92586
RPL23A-PS3	0.0116613	4.07589	0.0802812	0.936631	0.988001	-6.44848
HIC2	0.0401704	1.49402	0.0802763	0.936635	0.988001	-5.63357
GM16536	-0.0274066	2.19896	-0.0801001	0.936774	0.988008	-5.84156
TRAK2	-0.0075332	6.06869	-0.0800938	0.936779	0.988008	-6.93296
RSBN1L	-0.00653953	6.14113	-0.0800115	0.936844	0.988008	-7.02887
GM26692	-0.123265	-0.20214	-0.0796176	0.937154	0.988068	-4.81441
SNHG9	0.0194591	3.70156	0.079428	0.937303	0.988068	-6.288
PDS5A	0.00673198	7.82915	0.0793776	0.937343	0.988068	-7.25654
SAC3D1	-0.0135923	3.73463	-0.0792883	0.937413	0.988068	-6.35888
C430049B03RIK	-0.0381457	0.948087	-0.0792691	0.937428	0.988068	-5.5663
FCGR4	-0.153294	-1.48145	-0.0791619	0.937513	0.988068	-4.73505
USP14	0.00935822	5.44298	0.0791068	0.937556	0.988068	-6.73862
GM5879	0.0110392	5.34441	0.079102	0.93756	0.988068	-6.77679
ADAMTSL5	0.0149776	-0.494862	0.0790591	0.937594	0.988068	-6.5344
RSL24D1	0.0111659	4.65038	0.0790273	0.937619	0.988068	-6.52711
MMS22L	-0.0146311	5.47014	-0.0789962	0.937643	0.988068	-6.81437
GM37090	-0.0420958	-0.0119166	-0.0788767	0.937737	0.988068	-5.68592
ZFP395	0.00910566	4.43626	0.0786322	0.93793	0.988068	-6.81359
GM37726	-0.0393019	1.34056	-0.0786015	0.937954	0.988068	-5.48599
9130019O22RIK	0.0241701	2.76894	0.0785869	0.937966	0.988068	-6.0992
PIKFYVE	-0.0100493	5.73905	-0.078572	0.937977	0.988068	-6.82426
GM47139	-0.0461595	0.125911	-0.0784368	0.938084	0.988109	-5.39721
DTD2	0.020884	2.67376	0.0777593	0.938618	0.9886	-6.08209
TAZ	0.0119628	4.6084	0.0775803	0.938759	0.988678	-6.66742
GCDH	0.0127976	3.64878	0.0770946	0.939141	0.98901	-6.28263
TIAL1	-0.00809348	6.2461	-0.0769147	0.939283	0.989019	-7.01264
CCDC97	0.00754229	5.63862	0.0768551	0.93933	0.989019	-6.86824
SMCHD1	-0.00587595	7.61367	-0.0768264	0.939353	0.989019	-7.19466
RINT1	0.00887555	5.06995	0.076623	0.939513	0.989117	-6.88983
RXYLT1	-0.0114506	4.52871	-0.0760669	0.939951	0.989245	-6.60402
SPRED1	0.00790892	5.4866	0.0760368	0.939975	0.989245	-7.00204
ZFP607A	-0.0180579	3.25709	-0.0759872	0.940014	0.989245	-6.23769
GM5513	-0.0373173	1.53236	-0.075957	0.940037	0.989245	-5.45537
GM3226	0.0275695	1.92562	0.0758928	0.940088	0.989245	-5.63602
TIMMDC1	0.0193355	4.00588	0.0758311	0.940137	0.989245	-6.35191
GM48714	0.0578672	0.114202	0.0757187	0.940225	0.989245	-5.27195
TICRR	0.00705489	6.1846	0.0755814	0.940333	0.989245	-6.94489
AMD1	-0.00733964	5.98209	-0.0755621	0.940349	0.989245	-6.88626
LILRB4A	-0.120441	1.12532	-0.0755533	0.940356	0.989245	-4.89509
POLR1C	-0.0121577	4.89786	-0.0754551	0.940433	0.989245	-6.71166
NRP2	-0.0630318	1.90483	-0.0754418	0.940443	0.989245	-5.22106
GM43330	0.0761518	0.198104	0.0750974	0.940715	0.989258	-5.08468
TAF9B	-0.0215586	2.01151	-0.0750808	0.940728	0.989258	-6.07359
GATAD2A	-0.0069863	7.33214	-0.074972	0.940814	0.989258	-7.16556
DENND3	0.0146471	3.76816	0.0749678	0.940817	0.989258	-6.53147
GM26518	0.0280512	2.29806	0.0749168	0.940857	0.989258	-5.79779
ZFP763	0.0173604	2.63776	0.0748431	0.940915	0.989258	-6.22068
FMO5	0.0208406	2.50471	0.0747279	0.941006	0.989258	-6.02557
GM26577	-0.0363751	2.39433	-0.074581	0.941122	0.989258	-5.88685
GM5617	0.0251547	2.25474	0.0744867	0.941196	0.989258	-5.95907
HMGB2	-0.0102486	9.46655	-0.0743796	0.94128	0.989258	-7.41909
MAP2K1	0.0115979	5.22032	0.0743708	0.941287	0.989258	-6.64726
GM26637	0.032314	0.968838	0.0743696	0.941288	0.989258	-5.56101
GM27010	0.100737	-0.838352	0.0742612	0.941374	0.989258	-4.7974
ACY3	0.0233125	0.949067	0.0742286	0.941399	0.989258	-5.96473
CKAP5	0.00824638	7.47045	0.0738303	0.941713	0.989517	-7.21344
PARD6B	0.0289837	0.501352	0.0736077	0.941889	0.98963	-5.99024
GM45153	-0.0489394	1.59537	-0.0734416	0.942019	0.989697	-5.34399
RBSN	-0.00844943	5.08599	-0.0730103	0.942359	0.989902	-6.72878
USP39	0.0085369	5.39293	0.0729129	0.942436	0.989902	-6.80429
FAM53B	-0.00906408	5.48793	-0.0728648	0.942474	0.989902	-6.80253
TOMM40	-0.00902912	5.4017	-0.0728512	0.942485	0.989902	-6.76189
CT010467.1	0.0151041	10.1266	0.0726479	0.942645	0.99	-7.56443
SURF1	-0.0141797	4.3287	-0.0725469	0.942725	0.99	-6.48468
TXNRD3	-0.0121732	3.47232	-0.0724769	0.94278	0.99	-6.56742
SERPINB6A	0.0215532	2.84568	0.0722391	0.942967	0.990039	-6.39497
FBXL15	0.0389475	0.265772	0.0721775	0.943016	0.990039	-5.35346
TMSB4X	-0.00832238	8.99092	-0.0721282	0.943054	0.990039	-7.3859
NDC80	-0.0104083	5.68112	-0.0720598	0.943108	0.990039	-6.82223
EHD4	0.00777012	6.24424	0.071851	0.943273	0.990039	-6.92811
GM11878	-0.0192444	1.94833	-0.0717868	0.943324	0.990039	-5.84762
BEX6	0.0350138	3.43573	0.0717562	0.943348	0.990039	-5.52787
FAM184A	0.0120827	1.33738	0.0717445	0.943357	0.990039	-6.53379
TANGO2	0.0172803	3.68069	0.0716397	0.943439	0.990047	-6.38503
PANX1	0.0143518	4.09716	0.0714988	0.943551	0.990047	-6.42304
ORC4	-0.0102628	4.91337	-0.0714629	0.943579	0.990047	-6.68039
PFN1	-0.00617688	8.55602	-0.0713812	0.943643	0.990047	-7.35121
HIKESHI	0.0138664	3.80885	0.0713063	0.943702	0.990047	-6.38052
FKBP4	0.00844846	7.97074	0.0708381	0.944071	0.990347	-7.24919
ZC3HAV1L	0.0115601	3.83422	0.0707733	0.944122	0.990347	-6.4324
AC142100.4	-0.129763	-0.842189	-0.070566	0.944286	0.990354	-4.83499
B130021K23RIK	-0.0243787	1.92868	-0.0704904	0.944345	0.990354	-5.87506
CRTC1	-0.00721409	5.13687	-0.0704783	0.944355	0.990354	-7.00979
ALDH1A1	0.00788231	0.339834	0.0704218	0.944399	0.990354	-6.97468
GM4742	0.044039	0.0539658	0.0702078	0.944568	0.990404	-5.10609
BEX4	-0.0112383	-0.211728	-0.0701197	0.944637	0.990404	-6.55928
PTRHD1	0.0244253	2.83024	0.0700689	0.944677	0.990404	-5.94487
ZFP953	0.0160012	3.11358	0.0699187	0.944796	0.990404	-6.15537
ADAM17	0.00891485	5.79193	0.0698253	0.944869	0.990404	-6.74215
OSBP	0.00658508	6.67452	0.0697652	0.944917	0.990404	-7.03158
SH2B1	-0.00617605	6.36195	-0.0696954	0.944972	0.990404	-7.03168
VCL	0.00738934	6.04202	0.0696282	0.945025	0.990404	-7.0954
5031425E22RIK	-0.0127667	4.02531	-0.0694489	0.945166	0.990404	-6.58735
RAD9A	-0.0190381	3.8779	-0.069373	0.945226	0.990404	-6.25964
RALA	0.0131514	4.54323	0.0693679	0.94523	0.990404	-6.51349
CABLES1	0.0216601	3.04888	0.0693345	0.945256	0.990404	-6.13011
POLR2E	-0.00732346	5.84254	-0.0690578	0.945474	0.990528	-6.95329
TRIM36	0.0535855	1.00411	0.069013	0.94551	0.990528	-5.25229
ZFP951	0.0188826	2.64415	0.0688675	0.945624	0.990577	-6.12156
ICE1	0.00586291	6.56101	0.0686178	0.945821	0.990586	-7.08131
GM5470	0.0295176	1.0573	0.0685015	0.945913	0.990586	-5.4695
MAPT	-0.0510377	0.617384	-0.0683891	0.946002	0.990586	-5.34875
PPT1	0.00829748	5.67408	0.0683218	0.946055	0.990586	-6.81835
PPP1R9B	0.0057216	7.91197	0.0681512	0.946189	0.990586	-7.32136
UBE2Z	-0.0082893	5.51897	-0.0679497	0.946348	0.990586	-6.83092
PPCDC	0.0157227	3.5909	0.0678166	0.946453	0.990586	-6.28902
SBF2	-0.0242774	1.10944	-0.0677125	0.946535	0.990586	-6.06854
BC024978	-0.0185036	2.78081	-0.0676711	0.946568	0.990586	-6.04861
TRPM2	-0.0640482	1.5575	-0.0676491	0.946585	0.990586	-5.03545
LDLRAD3	0.0141079	4.8318	0.0676359	0.946595	0.990586	-6.43476
SIRPB1B	-0.0911174	-4.07062	-0.0676338	0.946597	0.990586	-4.72174
DNAAF5	-0.0106741	4.44727	-0.0675658	0.946651	0.990586	-6.67619
RPP21	0.0131924	3.75099	0.0674659	0.946729	0.990586	-6.32217
NPR2	0.0161169	0.439092	0.0670228	0.947079	0.990586	-6.23409
TBCC	-0.0181913	3.29652	-0.0670124	0.947087	0.990586	-6.1478
FNDC3B	0.0162906	4.79293	0.067012	0.947087	0.990586	-5.95648
MS4A4A	-0.0911174	-3.63636	-0.0669884	0.947106	0.990586	-4.72175
HIST1H2AI	0.0118524	5.34706	0.0668742	0.947196	0.990586	-6.76892
CLASP1	0.00666468	6.67147	0.0668388	0.947224	0.990586	-7.04224
BST2	-0.0166085	3.67513	-0.0667223	0.947316	0.990586	-6.19559
CHMP1B	-0.0206211	3.48042	-0.0666731	0.947354	0.990586	-6.27362
LDHA-PS2	-0.0240746	1.08393	-0.0666723	0.947355	0.990586	-5.54143
GM43544	-0.0733111	-0.459816	-0.0666157	0.9474	0.990586	-5.02523
PRC1	0.0107998	6.14322	0.0665055	0.947486	0.990586	-6.9626
USMG5	-0.0114312	4.14425	-0.0665053	0.947487	0.990586	-6.46194
NAA16	0.00927394	5.29346	0.0664518	0.947529	0.990586	-6.74582
TOP2A	-0.00872866	9.41998	-0.0663429	0.947615	0.990586	-7.45155
VEGFB	0.00989354	4.71144	0.066188	0.947737	0.990586	-6.70087
BIN3	-0.00779579	4.95737	-0.066157	0.947761	0.990586	-6.65166
HIST3H2BA	-0.0255888	0.218833	-0.0661465	0.94777	0.990586	-5.71462
MEMO1	0.0087216	5.2033	0.0661173	0.947793	0.990586	-6.74278
AC102342.2	-0.0218355	2.84639	-0.065919	0.947949	0.990678	-5.79716
CSNK1A1	0.00410392	7.78091	0.0657682	0.948068	0.990712	-7.24791
GM12844	0.0168477	2.73971	0.0656085	0.948194	0.990712	-5.89992
DNAJB14	-0.00949941	4.78069	-0.0655174	0.948266	0.990712	-6.7182
TICAM2	-0.0219222	3.55444	-0.0654228	0.94834	0.990712	-5.84464
THOC7	-0.00971434	4.86665	-0.0653938	0.948363	0.990712	-6.62986
GM4787	0.0590275	-0.0142277	0.0652656	0.948464	0.990712	-5.146
GM26530	0.039126	0.316453	0.0651678	0.948541	0.990712	-5.39347
RPS19-PS5	0.0306677	0.155907	0.0650884	0.948604	0.990712	-5.27716
GMEB2	-0.00855631	4.89461	-0.0650321	0.948648	0.990712	-6.68132
4831440D22RIK	0.090698	-0.470488	0.0649935	0.948679	0.990712	-4.89109
SPP1	0.0442334	0.407387	0.064937	0.948723	0.990712	-5.17336
RABGGTA	-0.0116522	3.93707	-0.0646269	0.948968	0.990807	-6.38057
ZAN	0.026046	0.647326	0.0644327	0.949121	0.990807	-5.76871
ATP5O	-0.0139902	5.01507	-0.0643884	0.949156	0.990807	-6.6158
SNORA57	-0.0312579	1.01101	-0.0643554	0.949182	0.990807	-5.43436
SUPV3L1	0.0102211	4.48926	0.0643144	0.949214	0.990807	-6.54142
GM15356	-0.0911174	-3.82205	-0.0643075	0.94922	0.990807	-4.7218
KBTBD2	-0.00819465	5.14043	-0.0641006	0.949383	0.990859	-6.74003
NUDT4	0.00921193	5.82857	0.0640725	0.949405	0.990859	-6.76337
TOR1A	-0.00920377	5.22566	-0.0638555	0.949576	0.990904	-6.59502
AC091309.1	0.0273082	-0.831493	0.0638474	0.949582	0.990904	-5.59481
GM15448	-0.0911174	-3.79329	-0.0635835	0.94979	0.99105	-4.72181
INTS6	0.00745143	5.75364	0.0634609	0.949887	0.991081	-6.87369
ZFP963	-0.040391	-0.0350814	-0.0633493	0.949975	0.991102	-5.38649
ZFP85	-0.0253562	1.78761	-0.0631662	0.95012	0.991175	-5.77965
ITGB1BP1	0.0143478	3.57762	0.0630892	0.95018	0.991175	-6.26592
HMGB1	0.00503068	9.53376	0.0629906	0.950258	0.991186	-7.4874
GM15564	0.0429678	5.53047	0.0628565	0.950364	0.991226	-6.78514
GM15713	0.0388556	-0.149011	0.0627583	0.950441	0.991236	-5.4224
RBBP7	0.00510613	7.50903	0.0624368	0.950695	0.99132	-7.18802
B230369F24RIK	-0.0340461	0.423536	-0.0624047	0.95072	0.99132	-5.45509
GM16416	0.0260177	0.296394	0.0623992	0.950724	0.99132	-5.40141
GTF2IRD2	0.00937205	4.3826	0.0621786	0.950898	0.991431	-6.48814
GM47675	-0.0911174	-2.43892	-0.0618149	0.951185	0.99166	-4.72183
HSP90AA1	0.0065168	10.2448	0.0616402	0.951323	0.991733	-7.57642
GM14548	-0.0911174	-3.26195	-0.061538	0.951404	0.991746	-4.72184
OGFOD2	-0.0172189	3.21283	-0.0613101	0.951583	0.991826	-6.15239
OLFM4	-0.0911174	-4.11734	-0.0612701	0.951615	0.991826	-4.72184
CD14	-0.170384	-0.434426	-0.0611061	0.951744	0.991858	-4.74346
SNORA31	-0.0205795	1.34863	-0.0609302	0.951883	0.991858	-5.7265
NDUFC2	-0.00812428	5.22454	-0.0606359	0.952115	0.991858	-6.70034
GM27042	-0.03343	0.00268328	-0.0606258	0.952123	0.991858	-5.51209
SLC16A7	0.0158003	3.76956	0.0606186	0.952129	0.991858	-6.31709
GPR19	-0.0323378	1.6946	-0.0605538	0.95218	0.991858	-5.68224
TIMM22	0.013523	3.96085	0.0604904	0.95223	0.991858	-6.33958
PTGER3	0.00717407	3.39159	0.060452	0.95226	0.991858	-6.83017
D830024N08RIK	0.0461823	0.405206	0.0603767	0.952319	0.991858	-5.12777
MTF2	0.00611474	6.24935	0.0603736	0.952322	0.991858	-6.98076
CREBL2	-0.00963826	2.71846	-0.0602568	0.952414	0.99186	-6.44271
GM43679	-0.0255845	0.972843	-0.060099	0.952538	0.99186	-5.61887
SPG20	-0.0107734	4.63893	-0.0600586	0.95257	0.99186	-6.76084
HEATR3	0.00723926	5.30978	0.0598528	0.952733	0.99186	-6.78443
CYP2AB1	-0.0911174	-3.67465	-0.0595729	0.952953	0.99186	-4.72186
PTK7	-0.0196371	2.55653	-0.0595449	0.952976	0.99186	-6.15126
SLC25A1	0.00854217	5.37249	0.0595439	0.952976	0.99186	-6.91675
GM49474	-0.0411271	0.778211	-0.0594758	0.95303	0.99186	-5.31293
IL1RN	-0.0911174	-3.04529	-0.0592698	0.953193	0.99186	-4.72187
ZFP518A	-0.00839766	5.17504	-0.0592456	0.953212	0.99186	-6.73912
TEP1	-0.0119604	5.47654	-0.0591298	0.953303	0.99186	-6.65506
SIRPB1C	-0.0911174	-3.87814	-0.0590207	0.953389	0.99186	-4.72187
NLRP1C-PS	-0.0911174	-3.2569	-0.0589932	0.953411	0.99186	-4.72187
MCM7	-0.00492579	7.99656	-0.0589408	0.953452	0.99186	-7.2574
AC131185.2	0.0367107	0.16497	0.0587194	0.953627	0.99186	-5.25074
ZFP944	-0.0127835	3.4329	-0.0586814	0.953657	0.99186	-6.24494
RPSA-PS10	0.00910678	6.72015	0.058542	0.953767	0.99186	-7.0515
GM8618	-0.0273139	-0.0207113	-0.0585221	0.953782	0.99186	-5.22604
RFT1	-0.0133864	3.41165	-0.0585141	0.953789	0.99186	-6.24251
C5AR2	-0.0911174	-2.17147	-0.0583511	0.953917	0.99186	-4.72188
MOV10	-0.00790048	4.68619	-0.0583246	0.953938	0.99186	-6.76792
CT025731.2	-0.0911174	-3.12075	-0.058288	0.953967	0.99186	-4.72188
GM17251	-0.0385185	0.183808	-0.0582265	0.954015	0.99186	-5.27692
PTPN9	-0.00817003	4.08784	-0.0581588	0.954069	0.99186	-6.45894
GM48735	-0.0442154	-0.255073	-0.0580998	0.954115	0.99186	-5.26285
GALNT9	-0.0911174	-3.48353	-0.0580198	0.954179	0.99186	-4.72189
LILRA6	-0.0911174	-2.85216	-0.0579084	0.954266	0.99186	-4.72189
VPS4A	-0.00873026	5.33951	-0.0578193	0.954337	0.99186	-6.80558
9830107B12RIK	-0.0911174	-3.31605	-0.0578108	0.954343	0.99186	-4.72189
OTOS	0.0458681	0.637555	0.0575572	0.954543	0.99186	-5.38313
KLRK1	-0.0911174	-2.21013	-0.0575133	0.954578	0.99186	-4.72189
AAMP	-0.00611909	6.32318	-0.057466	0.954615	0.99186	-7.00642
LTV1	-0.0066241	5.73815	-0.0573779	0.954685	0.99186	-6.86522
MCM6	-0.00405888	8.75659	-0.0571575	0.954859	0.99186	-7.38793
ACTR1A	-0.00582321	6.17484	-0.0569281	0.95504	0.99186	-6.94181
GM5960	-0.0911174	-2.22199	-0.0569035	0.955059	0.99186	-4.7219
SETMAR	0.0254966	1.09052	0.0568998	0.955062	0.99186	-5.4604
GM38245	-0.0350107	0.613809	-0.0568707	0.955085	0.99186	-5.55267
JAML	-0.0911174	-2.52117	-0.0568587	0.955094	0.99186	-4.7219
GM32633	-0.0911174	-2.58942	-0.0567838	0.955154	0.99186	-4.7219
PDE4B	0.00902568	4.84245	0.0566148	0.955287	0.99186	-6.87261
CENPV	0.013804	2.96036	0.0565381	0.955347	0.99186	-6.24206
CYSLTR1	-0.128169	-1.01645	-0.0565297	0.955354	0.99186	-4.72957
FAM76B	0.00602358	5.75008	0.056517	0.955364	0.99186	-6.87194
CFH	-0.0911174	-3.22441	-0.0564715	0.9554	0.99186	-4.72191
TLR8	-0.112809	-1.35644	-0.0562989	0.955536	0.99186	-4.72339
SPN	0.00462519	8.90228	0.0562773	0.955553	0.99186	-7.40596
CFAP298	-0.0127753	3.47131	-0.0562296	0.955591	0.99186	-6.27607
GM15922	-0.0911174	-3.38604	-0.0561734	0.955635	0.99186	-4.72191
GM43737	0.0189837	2.06152	0.0558733	0.955872	0.991972	-5.70625
GM37733	-0.032241	0.586108	-0.0557072	0.956003	0.991972	-5.40733
BMX	-0.0911174	-1.14452	-0.0556412	0.956055	0.991972	-4.72192
REM1	-0.0911174	-3.45839	-0.0555063	0.956161	0.991972	-4.72192
GM26841	-0.0365745	0.858242	-0.0553994	0.956246	0.991972	-5.3609
PRR3	0.00997906	3.55986	0.0553526	0.956283	0.991972	-6.32242
CD300C2	-0.0911174	-1.88519	-0.0553441	0.956289	0.991972	-4.72192
RPUSD2	-0.00898093	4.1545	-0.055247	0.956366	0.991972	-6.53067
SPPL2B	0.0092035	4.73264	0.0552241	0.956384	0.991972	-6.66839
ADGRE1	0.0971506	0.941896	0.0551617	0.956433	0.991972	-4.89774
IL1F9	-0.0911174	-2.95936	-0.0550946	0.956486	0.991972	-4.72192
PHC1	0.0058897	4.9561	0.0547117	0.956788	0.992076	-6.97212
ZC3H4	0.0045031	7.29113	0.0547031	0.956795	0.992076	-7.20693
TMEM179B	-0.00862578	4.11101	-0.05444	0.957003	0.992076	-6.43065
GM15198	-0.0176754	1.30633	-0.0541588	0.957225	0.992076	-5.58646
SRSF6	0.00397541	7.75754	0.0540612	0.957302	0.992076	-7.25927
SMG6	-0.00586296	6.46742	-0.0539385	0.957398	0.992076	-7.10056
KCNH7	0.0373111	0.80269	0.0538965	0.957432	0.992076	-5.3302
ZRANB1	-0.00549465	5.83891	-0.0534524	0.957782	0.992076	-6.88814
MAD1L1	0.00569642	6.26804	0.0534424	0.95779	0.992076	-6.97922
GM43568	0.0162428	-0.443259	0.0533908	0.957831	0.992076	-5.92195
PTPRO	-0.0911174	-1.59711	-0.0533319	0.957877	0.992076	-4.72195
TNS4	-0.0911174	-1.89835	-0.0533282	0.95788	0.992076	-4.72195
SCRN1	-0.0101314	-1.45719	-0.0533213	0.957885	0.992076	-6.20763
AC122821.1	0.0249795	1.07662	0.0530606	0.958091	0.992076	-5.5564
SZRD1	0.00525896	5.89286	0.0530551	0.958095	0.992076	-6.89706
MRGPRA2B	-0.0911174	-2.19026	-0.0530542	0.958096	0.992076	-4.72195
MIR703	0.00905871	3.55081	0.0530164	0.958126	0.992076	-6.29913
TUFT1	0.0125849	2.03731	0.0530054	0.958135	0.992076	-6.23595
PRG3	-0.0911174	-2.70786	-0.052889	0.958227	0.992076	-4.72195
IFI205	-0.0911174	-3.16873	-0.0525807	0.95847	0.992076	-4.72196
NSA2	0.00540025	6.69986	0.0525056	0.958529	0.992076	-7.07962
GM9733	-0.0911174	-2.03911	-0.0524758	0.958553	0.992076	-4.72196
GM6598	0.0216783	1.28581	0.0522744	0.958712	0.992076	-5.66795
GM45660	-0.0166272	1.40784	-0.0522511	0.95873	0.992076	-5.61198
SORBS2	0.0224282	-1.94245	0.0520279	0.958906	0.992076	-5.57904
XBP1	0.00846625	6.35828	0.0520148	0.958916	0.992076	-6.87736
WDR7	0.00778514	4.88235	0.0518891	0.959016	0.992076	-6.61855
LCA5	0.0221723	1.08007	0.0516852	0.959176	0.992076	-5.71932
IQGAP2	0.00314094	8.72513	0.0516459	0.959207	0.992076	-7.39583
FEM1A	-0.0042284	5.9181	-0.0514813	0.959337	0.992076	-6.94041
BBS2	-0.0206641	2.04978	-0.0511943	0.959564	0.992076	-5.79208
GM19325	0.0284283	0.112015	0.0511549	0.959595	0.992076	-5.40648
H3F3A-PS1	-0.0153677	1.91981	-0.0510988	0.959639	0.992076	-5.82324
2610005L07RIK	0.0131975	3.87048	0.0510138	0.959706	0.992076	-6.44013
ZSCAN26	0.00883452	4.10944	0.0509835	0.95973	0.992076	-6.52233
GM5558	-0.0172486	2.26271	-0.0509624	0.959747	0.992076	-5.81513
BBS4	0.0117825	2.19371	0.0509366	0.959767	0.992076	-5.99693
KMT2B	-0.00399936	7.0574	-0.0507627	0.959904	0.992076	-7.15189
ENTR1	-0.00842398	4.32127	-0.0506822	0.959968	0.992076	-6.50313
TCF7	-0.0470071	0.423995	-0.0506739	0.959974	0.992076	-5.2584
ORAI3	0.00913072	4.50082	0.0506675	0.95998	0.992076	-6.56745
SLC23A1	-0.0287428	0.511179	-0.0506497	0.959994	0.992076	-5.48077
BLCAP	0.0105937	3.11871	0.0506365	0.960004	0.992076	-6.30988
CLK2	0.00582914	6.02445	0.0505907	0.96004	0.992076	-6.90745
5330406M23RIK	0.0194463	2.31663	0.0505749	0.960053	0.992076	-5.9176
IKBKG	-0.00734929	5.00351	-0.0505577	0.960066	0.992076	-6.75198
GM13785	0.0357207	-0.252246	0.0503818	0.960205	0.992076	-5.27047
GNAI2	0.00436039	9.13747	0.0502808	0.960285	0.992076	-7.37024
ALDH9A1	-0.00579076	6.25494	-0.0502748	0.960289	0.992076	-6.87604
LRMDA	-0.0109697	3.64993	-0.050145	0.960392	0.992076	-6.28889
BSCL2	-0.00525052	5.33694	-0.0499943	0.960511	0.992076	-6.83995
IGKV1-117	-0.0911174	-4.62081	-0.0499757	0.960526	0.992076	-4.72199
GM7535	0.0219448	0.643776	0.0497616	0.960694	0.992076	-5.4224
HSPA5	0.00575383	9.07081	0.0496763	0.960762	0.992076	-7.35089
RC3H1	-0.00467427	6.67518	-0.0496559	0.960778	0.992076	-7.09362
MS4A8A	-0.0911174	-3.87571	-0.0494899	0.960909	0.992076	-4.72199
HSPBAP1	0.0207511	2.43107	0.0494587	0.960934	0.992076	-5.68744
PDCD7	-0.0090227	4.73158	-0.0493936	0.960985	0.992076	-6.62322
AC134458.1	0.0164688	1.5374	0.0493902	0.960988	0.992076	-5.553
MICAL3	-0.0050626	5.45189	-0.0492674	0.961084	0.992076	-7.01667
GM26581	-0.0911174	-3.04933	-0.0491991	0.961138	0.992076	-4.722
DHX37	0.00504073	6.17241	0.0491879	0.961147	0.992076	-6.99225
PHC3	-0.00592594	6.09071	-0.0491561	0.961172	0.992076	-7.01609
ZFP316	-0.00869725	3.73766	-0.0490354	0.961268	0.992076	-6.54677
CD86	0.0352257	1.05743	0.0490326	0.96127	0.992076	-5.37334
ACAP2	-0.00555056	6.3546	-0.048941	0.961342	0.992076	-6.89312
RNF40	0.00541452	6.38474	0.0488674	0.9614	0.992076	-7.00613
PIGS	0.00667221	5.12861	0.0488616	0.961405	0.992076	-6.68154
RPP25L	-0.00892844	2.81326	-0.0488203	0.961437	0.992076	-6.104
GM49783	0.0286723	0.408668	0.0487875	0.961463	0.992076	-5.34572
GM6394	0.00790328	4.16888	0.04874	0.961501	0.992076	-6.45453
NAA10	0.0067231	5.04714	0.0484671	0.961716	0.992076	-6.73569
TSTD3	-0.0352309	1.16226	-0.0483771	0.961787	0.992076	-5.38937
EPM2A	-0.00833731	4.68907	-0.0483755	0.961788	0.992076	-6.67495
METTL5	-0.00977568	3.68373	-0.0483034	0.961845	0.992076	-6.42003
MYO1B	-0.0927812	-0.99616	-0.0481612	0.961958	0.992076	-4.72349
TMEM17	0.0417789	0.00158595	0.0481326	0.96198	0.992076	-5.17872
PIK3R2	0.00796318	5.00034	0.0481233	0.961987	0.992076	-6.60852
ERI1	0.00442554	6.45574	0.0480713	0.962029	0.992076	-7.01441
GSTCD	0.00662262	4.86085	0.0480667	0.962032	0.992076	-6.67255
GM49144	-0.0911174	-2.73847	-0.0479745	0.962105	0.992076	-4.72201
MSR1	-0.0911174	-2.92673	-0.0478287	0.96222	0.992076	-4.72201
GM11585	-0.0257208	0.506138	-0.0477962	0.962246	0.992076	-5.28785
KCTD1	0.00498451	4.85394	0.0475362	0.962451	0.992076	-6.86586
GM37058	-0.0911174	-3.65645	-0.0475116	0.96247	0.992076	-4.72201
PPEF2	-0.0911174	-3.37646	-0.0474667	0.962506	0.992076	-4.72202
ARHGAP5	-0.00767813	3.95953	-0.0473965	0.962561	0.992076	-6.62932
RASSF3	-0.00736746	5.57754	-0.0473442	0.962602	0.992076	-6.62725
ABCA13	0.154538	1.43757	0.0472493	0.962677	0.992076	-4.72202
ANKRD40	-0.00593531	5.47344	-0.0472455	0.96268	0.992076	-6.78552
GM17477	0.0192502	1.14342	0.0471718	0.962738	0.992076	-5.56766
TRIM28	0.00382563	8.10121	0.0470071	0.962868	0.992131	-7.31481
ANKRD52	-0.00454296	6.53797	-0.0469331	0.962927	0.992131	-6.99621
ZMIZ1OS1	0.0307467	0.663773	0.0468083	0.963025	0.992163	-5.37746
GM14636	0.0128718	3.32483	0.0465926	0.963196	0.992199	-6.4107
GAS2L1	0.0124176	1.68113	0.0465925	0.963196	0.992199	-6.03588
NUDT6	0.023495	0.945103	0.0464376	0.963318	0.992253	-5.70665
ZFP74	0.00748412	3.66886	0.0460871	0.963595	0.992253	-6.46817
GM26780	-0.0911174	-1.48446	-0.0459672	0.963689	0.992253	-4.72203
GM12411	0.0105382	1.95705	0.0458656	0.963769	0.992253	-5.89163
4930471G03RIK	-0.0911174	-2.38075	-0.045843	0.963787	0.992253	-4.72203
H60B	-0.0911174	-1.69802	-0.0458268	0.9638	0.992253	-4.72203
BRWD1	-0.00477714	6.02864	-0.045775	0.963841	0.992253	-7.00495
GM14648	0.0171578	0.888636	0.0457713	0.963844	0.992253	-5.46883
GNL3L	0.00578366	5.78954	0.0457553	0.963857	0.992253	-6.93379
RPL21-PS15	0.00767506	3.09085	0.0455526	0.964017	0.992324	-6.23137
PPME1	0.00517675	5.24072	0.0454968	0.964061	0.992324	-6.7955
RASAL3	0.00504743	5.78165	0.0453711	0.96416	0.992328	-7.00186
KPNA2	0.0100123	6.38377	0.0453201	0.9642	0.992328	-6.94219
NUMA1	0.00239344	8.93803	0.0451613	0.964325	0.992388	-7.47231
GAB2	-0.00568715	5.47816	-0.0450451	0.964417	0.992393	-6.75197
MAP2K3	0.00562401	5.36285	0.044983	0.964466	0.992393	-6.77156
FNIP2	-0.0060241	4.93038	-0.0446906	0.964697	0.992499	-6.64103
MS4A4C	-0.0911174	-0.768308	-0.0446769	0.964708	0.992499	-4.72205
CLP1	0.00883632	3.52625	0.0445875	0.964778	0.992499	-6.22138
AC134830.2	-0.0911174	-2.91746	-0.0445102	0.964839	0.992499	-4.72205
C5AR1	-0.0911174	-2.94298	-0.0443797	0.964942	0.992508	-4.72205
COMMD7	-0.00433258	5.46494	-0.0443279	0.964983	0.992508	-6.86002
OLA1	0.00592777	5.92058	0.0439046	0.965317	0.992736	-6.85581
PCYOX1L	-0.00812208	4.60982	-0.0437405	0.965447	0.992736	-6.48134
RN7S2	0.0122102	3.59926	0.0437322	0.965454	0.992736	-6.36458
GM8369	-0.0911174	-2.12612	-0.0436715	0.965502	0.992736	-4.72206
EAR6	-0.0911174	-3.67515	-0.0436186	0.965543	0.992736	-4.72206
SNORD87	-0.0141464	1.00149	-0.0434999	0.965637	0.992763	-5.84674
GM45479	-0.0310021	0.210136	-0.0432469	0.965837	0.992844	-5.23721
ZFP202	0.00986552	2.6941	0.0432281	0.965852	0.992844	-6.11266
FAS	-0.0237666	0.700308	-0.0430856	0.965964	0.99289	-5.4934
ITGAX	-0.0911174	-2.11912	-0.0428555	0.966146	0.993007	-4.72206
GM16121	-0.0221556	0.685106	-0.0424834	0.966439	0.993054	-5.48715
ADSS	0.00432281	6.63209	0.0420715	0.966765	0.993054	-7.04618
YWHAH	0.00453699	7.0491	0.0419497	0.966861	0.993054	-7.13956
ITGB2	0.00780459	5.62636	0.0418275	0.966957	0.993054	-6.69672
ANXA5	-0.00588404	5.65996	-0.0417967	0.966982	0.993054	-6.83476
PIGW	0.01262	2.31194	0.0417746	0.966999	0.993054	-5.93896
SIL1	0.0063988	4.35299	0.0416509	0.967097	0.993054	-6.55378
LIN28A	-0.0911174	-1.2578	-0.0416409	0.967105	0.993054	-4.72208
AGPS	-0.00622495	6.83624	-0.041394	0.967299	0.993054	-6.86812
UBE2H	0.00690663	4.65371	0.0413702	0.967318	0.993054	-6.54304
SLCO4C1	-0.0911174	-2.48443	-0.0412997	0.967374	0.993054	-4.72208
BC029722	-0.00982921	2.78456	-0.0412739	0.967394	0.993054	-6.16819
EMILIN1	-0.00423941	7.09327	-0.0412196	0.967437	0.993054	-7.17777
AAK1	-0.00501719	6.26471	-0.0410095	0.967603	0.993054	-7.05636
TEDC2	0.00876145	3.56268	0.0409939	0.967615	0.993054	-6.28293
THOP1	0.00475697	5.32781	0.0409916	0.967617	0.993054	-6.87037
IGHA	0.237743	-2.37227	0.0408217	0.967751	0.993054	-4.74705
GM7730	-0.0128605	2.12197	-0.040776	0.967787	0.993054	-5.72243
GLIS2	0.0167804	1.65491	0.0406939	0.967852	0.993054	-5.99103
UQCR11	0.00562213	5.98828	0.0406404	0.967894	0.993054	-6.8954
CXCL10	-0.0676959	-0.827616	-0.0405732	0.967948	0.993054	-4.89585
MPO	0.0523973	8.75426	0.0405439	0.967971	0.993054	-5.4971
GM30489	-0.0911174	-1.53979	-0.0404597	0.968037	0.993054	-4.72209
ERI2	0.0147994	2.56495	0.0404468	0.968047	0.993054	-5.89086
GAPT	-0.0911174	-0.0415751	-0.0403869	0.968095	0.993054	-4.72209
RABIF	0.00605939	3.96934	0.0401702	0.968266	0.993054	-6.45294
TREM3	-0.0911174	0.713821	-0.0401445	0.968286	0.993054	-4.72209
GM13899	-0.0287223	0.0641651	-0.0399738	0.968421	0.993054	-5.31076
GM26740	-0.0911174	-1.222	-0.0399605	0.968431	0.993054	-4.72209
GM44078	-0.0911174	-0.336612	-0.039933	0.968453	0.993054	-4.72209
ACADVL	0.00879128	3.97385	0.0398413	0.968525	0.993054	-6.50086
SLC20A1	0.00529816	4.7539	0.0396341	0.968689	0.993054	-6.82095
GM3435	-0.0283357	-0.0694341	-0.0395625	0.968746	0.993054	-5.20207
RAI1	-0.00322675	6.95011	-0.0395537	0.968753	0.993054	-7.22211
MAP2K6	0.00995401	3.15698	0.0395346	0.968768	0.993054	-6.14458
PTBP1	0.00256291	7.88882	0.0393663	0.9689	0.993054	-7.25046
MRPL35	-0.00543888	4.70368	-0.0393497	0.968914	0.993054	-6.5967
GM6543	-0.0143054	0.818388	-0.0392529	0.96899	0.993054	-5.43684
GOLGA2	-0.00376876	6.42712	-0.0392428	0.968998	0.993054	-6.97886
GM37204	0.0266516	1.42282	0.0392229	0.969014	0.993054	-5.52087
GM42659	0.0215813	1.36498	0.0392228	0.969014	0.993054	-5.33692
SUPT5	-0.0032006	7.32932	-0.0390928	0.969116	0.993054	-7.16402
GCAT	0.0314508	0.80103	0.0390727	0.969132	0.993054	-5.34779
GM25835	0.0143919	3.76397	0.0389668	0.969216	0.993054	-6.71223
ATP5F1	-0.00370765	7.26547	-0.0388917	0.969275	0.993054	-7.13569
ST8SIA4	0.00784661	6.0936	0.0387914	0.969354	0.993054	-6.48208
CD81	-0.00427812	5.54922	-0.03877	0.969371	0.993054	-7.05024
GM12960	-0.0170906	0.681859	-0.0385211	0.969568	0.993117	-5.40256
UBE2I	0.00343868	6.64347	0.038296	0.969746	0.993117	-7.07181
SEM1	-0.00452884	7.44425	-0.0382872	0.969752	0.993117	-7.10884
GM42748	0.0188732	1.61463	0.0382729	0.969764	0.993117	-5.4646
RNU2-10	-0.0663117	-0.735516	-0.0382636	0.969771	0.993117	-4.93967
SEMA4C	0.0188377	1.02845	0.0381683	0.969846	0.993125	-5.53704
GM6218	-0.01264	1.15658	-0.0378747	0.970078	0.993211	-5.57627
PRKAB1	-0.00797598	4.52872	-0.0378675	0.970084	0.993211	-6.43213
CMTM8	0.0156974	1.21855	0.0377202	0.9702	0.993211	-5.7955
NT5C3	-0.00370875	5.4413	-0.0376272	0.970274	0.993211	-7.03635
FGF2	0.0190419	0.266838	0.0375694	0.970319	0.993211	-5.54968
AC122253.2	-0.0159753	1.06115	-0.0375473	0.970337	0.993211	-5.43984
PAXBP1	-0.00621654	6.12645	-0.0373536	0.97049	0.993298	-6.97126
RTN2	-0.0353744	-0.776006	-0.0370234	0.970751	0.993355	-5.45694
SMDT1	-0.00486226	5.38703	-0.0369893	0.970777	0.993355	-6.67213
ARL4A	-0.00480724	3.94565	-0.03693	0.970824	0.993355	-6.63727
CACNB2	0.00485794	3.58121	0.0368884	0.970857	0.993355	-6.66177
FIGNL1	0.00520031	5.21003	0.0366753	0.971025	0.993355	-6.67411
USP51	-0.0180053	-0.696217	-0.0366159	0.971072	0.993355	-5.56069
ELK3	-0.00468799	5.2455	-0.0366142	0.971074	0.993355	-6.80153
FLAD1	-0.00595941	3.9459	-0.0365451	0.971128	0.993355	-6.44391
GM42729	-0.0266853	0.095217	-0.0365127	0.971154	0.993355	-5.1736
COLGALT1	-0.00387215	6.02064	-0.0362769	0.97134	0.993476	-6.8798
TRP53RKA	-0.00669036	3.42438	-0.0361826	0.971414	0.993483	-6.37873
GM49797	0.0173235	1.63314	0.0360272	0.971537	0.993484	-5.65112
SAP130	-0.00411558	6.15796	-0.0360097	0.971551	0.993484	-6.99793
LIPG	-0.0911174	-3.00254	-0.0358624	0.971667	0.993523	-4.72213
RPL35A-PS6	-0.00960899	2.17888	-0.0357901	0.971724	0.993523	-5.78945
6430590A07RIK	-0.0105153	1.9476	-0.0356087	0.971868	0.9936	-6.00698
NIT1	0.0121706	3.23543	0.0354463	0.971996	0.9936	-6.11419
CUEDC2	-0.00452073	6.09459	-0.0354316	0.972007	0.9936	-6.92951
TASP1	0.0072485	3.69163	0.0353518	0.972071	0.9936	-6.37378
TMEM67	-0.00778786	2.49742	-0.0351026	0.972267	0.993714	-6.07292
SLC16A11	0.013599	1.33306	0.0350243	0.972329	0.993714	-5.67486
URI1	-0.0040883	5.88896	-0.0349115	0.972418	0.993714	-6.95582
GM16060	0.014403	0.309804	0.0348674	0.972453	0.993714	-5.36718
OGFOD3	-0.00837963	2.67555	-0.0347546	0.972542	0.993736	-6.03003
VAPB	-0.00471238	5.37996	-0.034513	0.972733	0.993836	-6.80058
HDGFL3	0.00574354	3.79502	0.034459	0.972776	0.993836	-6.73921
ING3	-0.00514659	4.60381	-0.0342712	0.972924	0.99386	-6.50145
RPL13-PS1	-0.00748875	2.75056	-0.0342574	0.972935	0.99386	-6.0166
F8	0.0114339	-0.11197	0.0339452	0.973181	0.994026	-5.71506
RALB	-0.00561656	4.56136	-0.0338808	0.973232	0.994026	-6.47124
FAM160A2	-0.00691606	4.56332	-0.0337953	0.9733	0.994026	-6.52954
GTF3C5	-0.0038391	4.92208	-0.0336266	0.973433	0.994033	-6.78867
GM45481	-0.0176377	0.0911611	-0.03351	0.973525	0.994033	-5.37636
EPB41L1	0.00745391	1.8687	0.0333087	0.973684	0.994033	-6.24141
EPX	-0.0911174	-1.72804	-0.0332406	0.973738	0.994033	-4.72215
5530601H04RIK	0.00506635	4.22157	0.0331931	0.973775	0.994033	-6.4929
PLPBP	-0.00588294	4.71319	-0.0331905	0.973777	0.994033	-6.65446
TBCEL	0.00514332	4.53734	0.0331748	0.97379	0.994033	-6.67345
RPL17-PS5	-0.00504343	5.06365	-0.0329647	0.973956	0.994033	-6.7644
DISC1	-0.0223274	1.48829	-0.0329511	0.973966	0.994033	-5.25302
RTN4IP1	0.00819739	3.7401	0.0329162	0.973994	0.994033	-6.29482
GM12063	0.0201448	-0.371676	0.032843	0.974052	0.994033	-5.51963
ANXA1	0.00773987	6.46822	0.0325855	0.974255	0.994058	-6.55187
PNP2	0.0511344	0.228963	0.0325373	0.974293	0.994058	-4.91035
GM38357	-0.0269068	0.121694	-0.0324078	0.974396	0.994058	-5.12676
GM49599	0.014584	2.67508	0.0323953	0.974405	0.994058	-5.98461
GM5176	0.0160362	-0.0240017	0.0323825	0.974415	0.994058	-5.42326
PDRG1	-0.00411601	5.7397	-0.0321883	0.974569	0.994146	-6.93038
TBC1D25	-0.00758441	3.13247	-0.0320726	0.97466	0.99417	-6.22863
SNORD17	-0.00574411	3.21438	-0.0318119	0.974866	0.994311	-6.51709
METTL21C	0.0138739	0.722486	0.0314788	0.975129	0.994374	-5.59937
PFKL	0.00240918	6.60163	0.0314669	0.975139	0.994374	-7.10876
PKMYT1	0.00476005	4.66856	0.0313942	0.975196	0.994374	-6.52052
RPL7A-PS11	-0.0134266	0.144921	-0.0313901	0.975199	0.994374	-5.29327
YIPF6	0.00546832	4.37116	0.0312222	0.975332	0.994407	-6.56026
IGKV14-126	-0.0911174	-3.67295	-0.031177	0.975368	0.994407	-4.72216
KLHL26	-0.00438672	3.5437	-0.0309676	0.975533	0.994457	-6.51537
UHRF1BP1L	-0.00301679	6.39734	-0.0307904	0.975673	0.994457	-6.97294
TSC22D1	-0.00299342	5.43588	-0.030785	0.975677	0.994457	-7.0669
AC154542.1	0.0176532	1.05361	0.0307722	0.975687	0.994457	-5.70816
SYMPK	0.00261866	7.02353	0.0305846	0.975835	0.994527	-7.15287
LIMK2	-0.00430841	4.69038	-0.0304412	0.975949	0.994527	-6.62127
ZNRF2	-0.00332753	6.18381	-0.0303986	0.975982	0.994527	-6.86825
PPP2R3C	-0.00535743	4.47392	-0.0302413	0.976107	0.994527	-6.52583
GM25117	0.00936823	1.35915	0.0300296	0.976274	0.994527	-5.75858
NLRP3	-0.0911174	-0.622479	-0.0299107	0.976368	0.994527	-4.72217
IGHV11-2	-0.0911174	-3.52216	-0.0297328	0.976508	0.994527	-4.72218
AC166779.2	0.00628969	3.74251	0.0294812	0.976707	0.994527	-6.36594
NLRC4	0.0398624	1.87361	0.0294544	0.976728	0.994527	-4.97112
KRAS	-0.00289129	5.60261	-0.0293918	0.976778	0.994527	-6.89877
SGMS2	-0.0911174	1.9412	-0.0292796	0.976866	0.994527	-4.72218
ZFYVE1	0.00399663	4.2284	0.0292609	0.976881	0.994527	-6.53555
DYNLT1C	-0.00975811	0.685433	-0.0292246	0.97691	0.994527	-5.54059
NACA	-0.0018326	8.48623	-0.0291565	0.976963	0.994527	-7.34898
IGHV1-80	-0.0911174	-4.54395	-0.0290806	0.977023	0.994527	-4.72218
DDX52	0.00313604	5.32305	0.0290543	0.977044	0.994527	-6.73197
SCAI	-0.00421441	3.92715	-0.0289258	0.977146	0.994527	-6.66816
OXCT1	0.00302418	6.94654	0.0289007	0.977166	0.994527	-7.14716
BBOF1	0.00869449	1.32483	0.0286557	0.977359	0.994527	-5.88789
RANBP3	0.00277149	6.17856	0.0285697	0.977427	0.994527	-6.93456
IGHV1-26	-0.0911174	-4.01923	-0.0284886	0.977491	0.994527	-4.72218
RPL34-PS2	0.0140985	0.0868554	0.028377	0.977579	0.994527	-5.2624
SLC16A4	-0.0108648	2.09731	-0.0281652	0.977746	0.994527	-5.98803
FILIP1	-0.0227271	-0.17571	-0.0281584	0.977752	0.994527	-5.22821
NAPEPLD	-0.0130505	1.90276	-0.0280857	0.977809	0.994527	-5.59938
ANKRD13B	0.00512975	4.11279	0.0280751	0.977818	0.994527	-6.62723
GM10073	-0.00416041	6.28758	-0.028021	0.97786	0.994527	-6.96282
MRGBP	-0.00441617	4.36835	-0.027967	0.977903	0.994527	-6.56003
SNAPC4	0.0039281	5.27307	0.0279118	0.977947	0.994527	-6.797
ASPM	-0.00456022	6.99087	-0.0278425	0.978001	0.994527	-7.16563
H2-K1	0.00202971	9.26233	0.0276751	0.978134	0.994527	-7.52039
GM3511	-0.00429031	3.57698	-0.0275765	0.978212	0.994527	-6.26946
1500002C15RIK	0.0114654	0.189408	0.0273976	0.978353	0.994527	-5.51644
GM8172	0.00596522	2.51526	0.0273756	0.97837	0.994527	-5.97038
IGHG2B	-0.0911174	-4.37933	-0.0273254	0.97841	0.994527	-4.72219
FBXL19	0.00298711	4.84217	0.0273113	0.978421	0.994527	-6.76607
NEIL1	-0.0133112	2.12646	-0.0272765	0.978448	0.994527	-5.79634
GM16298	-0.0136945	0.23421	-0.0272757	0.978449	0.994527	-5.3492
CDK7	0.00449647	4.5079	0.0270129	0.978657	0.994527	-6.56011
RBM41	-0.00524344	3.57963	-0.0269041	0.978743	0.994527	-6.30374
CHST10	0.0110547	-0.803601	0.0266764	0.978922	0.994527	-5.969
HMMR	-0.00481534	6.51915	-0.0266587	0.978936	0.994527	-7.03076
GM49668	0.0169489	0.309596	0.0266387	0.978952	0.994527	-5.35746
DDX31	-0.00370159	4.38236	-0.0265807	0.978998	0.994527	-6.51434
MTMR10	-0.00659473	2.85908	-0.0265374	0.979032	0.994527	-6.08753
PROCR	0.00710146	0.730242	0.0265193	0.979047	0.994527	-6.11325
ZFP35	0.00446764	5.01716	0.0264729	0.979083	0.994527	-6.64723
FCNB	-0.0911174	0.197385	-0.0262727	0.979241	0.994527	-4.7222
GM26825	0.00685638	4.10236	0.0260808	0.979393	0.994527	-6.3073
GM10054	0.00635419	2.26828	0.0260331	0.979431	0.994527	-5.85931
HSPA8	0.00341475	10.7192	0.0260159	0.979444	0.994527	-7.6452
TOMM7	-0.00333769	5.92655	-0.0259263	0.979515	0.994527	-6.88744
GM10138	-0.00733481	2.08279	-0.025662	0.979724	0.994527	-5.85588
ZBED4	-0.00377594	4.72401	-0.0256301	0.979749	0.994527	-6.5234
4931440F15RIK	0.0169817	-0.15322	0.0255134	0.979841	0.994527	-5.144
LSM11	-0.00358778	3.91824	-0.0254932	0.979857	0.994527	-6.52625
RNF111	-0.00328082	6.17095	-0.0254698	0.979876	0.994527	-6.9555
GM37132	0.0142644	0.131614	0.0253891	0.979939	0.994527	-5.43027
GM5963	0.00456197	4.09745	0.0251978	0.98009	0.994527	-6.44207
GM24339	-0.00509599	3.64026	-0.0251571	0.980123	0.994527	-6.23652
GM5525	0.00534641	3.35692	0.0251569	0.980123	0.994527	-6.23912
CNPY3	-0.0039232	5.92613	-0.0249303	0.980302	0.994527	-6.8064
GM16335	0.0119428	0.980792	0.0248694	0.98035	0.994527	-5.38179
IGLC1	-0.0911174	-3.16638	-0.0248506	0.980365	0.994527	-4.72221
SH3GLB2	0.00269514	4.91215	0.0248269	0.980383	0.994527	-6.78848
PSMD1	-0.00223891	6.83511	-0.0247035	0.980481	0.994527	-7.0641
HELLS	0.00262072	7.15071	0.0245923	0.980569	0.994527	-7.06501
COPB1	0.00268214	6.15944	0.0245775	0.98058	0.994527	-6.92549
EIF4A-PS4	0.00514463	3.69416	0.0244894	0.98065	0.994527	-6.19754
D2HGDH	0.00403864	3.75559	0.0244645	0.98067	0.994527	-6.44575
DST	0.00273798	5.12466	0.0243503	0.98076	0.994527	-7.30877
SERPINI1	-0.0119654	0.797374	-0.0238495	0.981156	0.994527	-5.65313
IGHV4-1	-0.0911174	-4.83201	-0.0238186	0.98118	0.994527	-4.72221
D16ERTD472E	-0.00274344	5.58319	-0.023779	0.981211	0.994527	-6.84159
TLCD2	-0.00360367	3.33926	-0.0237648	0.981223	0.994527	-6.38493
FLI1	-0.00188096	7.33408	-0.023634	0.981326	0.994527	-7.30691
UPP1	-0.00799094	-1.05323	-0.0236207	0.981336	0.994527	-5.69619
TRMT61B	0.00919933	1.79167	0.0235826	0.981366	0.994527	-5.77265
GM12992	0.0106912	0.414735	0.0235459	0.981395	0.994527	-5.56395
DUSP2	-0.00380501	4.35367	-0.0235005	0.981431	0.994527	-6.73027
DNAJC12	0.0111118	1.08857	0.0234371	0.981481	0.994527	-5.63153
DNAH14	-0.020425	0.631934	-0.0234101	0.981503	0.994527	-5.10094
IGKV8-30	-0.0911174	-4.99892	-0.023242	0.981636	0.994527	-4.72222
CCDC34	0.00325602	5.52861	0.0231665	0.981695	0.994527	-6.78745
RPL10	-0.00145632	9.01554	-0.0230721	0.98177	0.994527	-7.40273
IGKV12-46	-0.0911174	-5.06452	-0.0229967	0.981829	0.994527	-4.72222
NUTF2-PS1	-0.00605326	2.79443	-0.0229189	0.981891	0.994527	-5.99687
GM5922	-0.0083745	1.22675	-0.022812	0.981975	0.994527	-5.65943
GM5165	-0.00551053	2.53152	-0.0228014	0.981984	0.994527	-6.05977
TTC19	-0.00377162	4.15711	-0.0227467	0.982027	0.994527	-6.57089
ZC4H2	0.0060264	1.91917	0.0226934	0.982069	0.994527	-5.99119
ATAD5	-0.00231278	6.68303	-0.022641	0.98211	0.994527	-7.04318
HNRNPA1L2-PS2	-0.00543456	2.50597	-0.0225813	0.982157	0.994527	-5.96214
GM26626	0.0196033	0.322158	0.0225414	0.982189	0.994527	-5.39654
ELANE	0.044563	6.64136	0.0224733	0.982243	0.994527	-5.21959
MRPS18A	0.0038372	4.44295	0.0224134	0.98229	0.994527	-6.49345
PKP3	-0.00878803	1.78712	-0.0223645	0.982329	0.994527	-5.95339
BUD31	0.00346688	4.37563	0.0222202	0.982443	0.994573	-6.42174
TSPYL2	-0.00363049	4.54503	-0.0221136	0.982527	0.99459	-6.56709
PAPOLG	-0.00434506	3.88725	-0.0218353	0.982747	0.994666	-6.41916
GM22058	0.00490981	1.98691	0.0217125	0.982844	0.994666	-5.91552
SETD3	-0.00192993	6.23282	-0.0216044	0.982929	0.994666	-6.98161
ABR	0.00269136	6.30301	0.0216042	0.982929	0.994666	-6.85825
C9ORF72	-0.00650686	1.84231	-0.0215897	0.982941	0.994666	-5.94931
GM14439	-0.0096509	0.219715	-0.0211178	0.983314	0.994975	-5.26684
PPP4R3A	-0.00205981	6.78231	-0.0207656	0.983592	0.99506	-7.05767
CACTIN	0.00223666	5.91784	0.0206976	0.983646	0.99506	-6.95308
ECSIT	-0.00438867	3.74411	-0.0205769	0.983741	0.99506	-6.33533
GM6210	-0.00478423	4.30301	-0.0204719	0.983824	0.99506	-6.44299
GM45354	0.00973386	0.504468	0.0204365	0.983852	0.99506	-5.39979
CCNJL	0.00446513	-0.0111662	0.0203264	0.983939	0.99506	-6.08286
ARHGEF37	0.0385022	-1.84122	0.0202214	0.984022	0.99506	-4.75445
GM13641	0.00691193	1.10094	0.0201946	0.984043	0.99506	-5.6463
RPS15A-PS2	0.0087666	0.583221	0.0201878	0.984048	0.99506	-5.32937
MDH2	-0.00159676	7.42588	-0.0201036	0.984115	0.99506	-7.1717
TAMM41	-0.00290512	4.09754	-0.0199407	0.984244	0.99506	-6.47281
NUDT3	0.00208032	5.92236	0.0198709	0.984299	0.99506	-6.9271
ESYT1	0.00163772	7.54044	0.01962	0.984497	0.99506	-7.16431
SNORD82	-0.0114761	1.30535	-0.0195905	0.98452	0.99506	-5.50418
GM12254	0.00357175	3.21261	0.0195521	0.984551	0.99506	-6.19489
HDAC6	-0.00410946	4.48089	-0.01947	0.984616	0.99506	-6.56864
WDR83OS	0.00270347	4.26771	0.0193793	0.984687	0.99506	-6.54415
E330009J07RIK	0.00415834	4.40153	0.0192613	0.98478	0.99506	-6.5104
GM37558	0.00997133	2.25623	0.0192609	0.984781	0.99506	-5.79197
GM4279	0.018765	-0.152981	0.0192418	0.984796	0.99506	-5.11385
MAPRE1	-0.00166553	6.74856	-0.0192091	0.984822	0.99506	-7.08215
GM24447	0.00219833	6.55694	0.0190145	0.984975	0.995147	-7.13031
ZBTB39	0.00318021	4.20145	0.0188276	0.985123	0.995227	-6.68521
GNA15	-0.00233751	5.45176	-0.0186546	0.98526	0.995234	-6.83746
DUSP16	0.00309076	2.25809	0.0184638	0.98541	0.995234	-6.494
RPL23A-PS5	0.00794447	0.567046	0.0184465	0.985424	0.995234	-5.46326
WDR61	0.0026072	4.88038	0.018295	0.985544	0.995234	-6.65335
AC117239.2	-0.00745065	1.05298	-0.0182665	0.985566	0.995234	-5.41931
C730034F03RIK	0.0121196	0.27835	0.0180715	0.98572	0.995234	-5.29874
RBM8A2	0.00536818	2.27019	0.0180455	0.985741	0.995234	-5.81251
SMG8	0.00364567	4.26807	0.0179339	0.985829	0.995234	-6.40522
MPI	0.00358335	3.4698	0.0178749	0.985876	0.995234	-6.25099
DNAJB12	-0.00186896	5.91083	-0.0176937	0.986019	0.995234	-6.90526
IFT140	-0.00160759	5.86707	-0.0176877	0.986024	0.995234	-7.01201
GM16982	0.0158263	-0.217152	0.017676	0.986033	0.995234	-5.07191
NDUFAF8	-0.00429527	3.89717	-0.0176427	0.986059	0.995234	-6.34385
MKNK1	0.00216461	4.98032	0.0176168	0.98608	0.995234	-6.69827
B130055M24RIK	-0.00464675	1.7861	-0.0173155	0.986318	0.995287	-5.96814
GANC	0.0029385	4.24859	0.0173119	0.986321	0.995287	-6.50577
GM15501	-0.00226637	5.10983	-0.0172202	0.986393	0.995287	-6.74752
GM46378	0.010903	0.374107	0.0171458	0.986452	0.995287	-5.2801
RPL7A-PS10	0.00506058	2.2593	0.0170065	0.986562	0.995287	-5.77526
PPHLN1	-0.0019378	5.77503	-0.0169646	0.986595	0.995287	-6.85783
IGHG2C	-0.0911174	-4.1973	-0.0168293	0.986702	0.995287	-4.72225
SREK1	-0.00195719	6.92772	-0.0167357	0.986776	0.995287	-7.13982
GM5160	-0.00830999	0.867819	-0.0167355	0.986776	0.995287	-5.35575
GM8399	0.00558776	2.56212	0.0166921	0.98681	0.995287	-5.7682
GM6863	-0.00254852	5.23621	-0.0165751	0.986903	0.995312	-6.74234
GM44981	-0.0155403	0.220304	-0.0163342	0.987093	0.995377	-5.19723
HERC3	0.00313115	3.56178	0.0163226	0.987102	0.995377	-6.49331
ARHGAP29	0.00261689	2.57505	0.0160151	0.987345	0.995442	-6.73266
TMEM60	-0.00529633	2.8497	-0.0160084	0.98735	0.995442	-6.02035
DDT	0.00498935	2.45828	0.0159826	0.987371	0.995442	-5.88875
IGHG3	-0.0911174	-4.72297	-0.0156628	0.987624	0.995629	-4.72225
LGALS1	0.0100606	5.30785	0.0152469	0.987952	0.995682	-5.74663
ALAD	0.00232823	4.06132	0.0152209	0.987973	0.995682	-6.56111
RRM2	0.00195939	6.68952	0.0151673	0.988015	0.995682	-6.88003
GM34084	0.0115752	-0.820593	0.0150993	0.988069	0.995682	-5.18413
ACAD9	0.00224302	4.65652	0.015027	0.988126	0.995682	-6.63485
GM12231	-0.00551904	1.71683	-0.0149473	0.988189	0.995682	-5.60004
REC114	0.00992596	-0.2804	0.0148725	0.988248	0.995682	-5.33663
SPACA6	-0.00311564	0.56147	-0.0148578	0.98826	0.995682	-6.21429
GM11966	0.00353924	3.16802	0.0148236	0.988287	0.995682	-6.10234
GM12266	0.00880059	-0.496296	0.0145185	0.988528	0.995814	-5.38156
1700001K23RIK	-0.00963313	0.309265	-0.0144269	0.9886	0.995814	-5.30063
GM26542	0.00782038	0.388319	0.0143367	0.988671	0.995814	-5.28316
LYSMD1	0.00668275	1.23233	0.0143144	0.988689	0.995814	-5.59932
EMID1	0.00237747	2.9405	0.013915	0.989005	0.99606	-6.39633
FADS3	0.00347013	1.65114	0.0138334	0.989069	0.99606	-6.33272
UBAC1	-0.00193993	4.94444	-0.0136617	0.989205	0.996128	-6.72499
CLEC16A	-0.00221767	4.78772	-0.0134904	0.98934	0.996196	-6.62235
GMPR	-0.00254581	3.49547	-0.0134004	0.989411	0.996199	-6.43303
IGHG1	-0.0911174	-4.47162	-0.013221	0.989553	0.996273	-4.72226
GM8494	-0.00532831	1.24842	-0.0131178	0.989634	0.996286	-5.49965
MTG1	0.0027635	3.27277	0.0130329	0.989702	0.996286	-6.19723
ZC2HC1A	0.00374005	2.20168	0.0126969	0.989967	0.996483	-5.91828
GM16894	0.0226191	-0.696743	0.0126134	0.990033	0.996483	-4.89425
PCDHGA9	0.00505464	-0.0739643	0.0123904	0.990209	0.996592	-5.74518
ZFP516	-0.00247686	5.14176	-0.0123049	0.990277	0.996592	-6.50756
GM16372	-0.0088935	-0.226866	-0.012135	0.990411	0.996659	-5.11642
ASF1A	-0.00205593	3.81438	-0.0119911	0.990525	0.996705	-6.34574
FAM110A	-0.00265234	3.87307	-0.0118067	0.99067	0.996783	-6.40564
ADCK2	0.00225503	3.01337	0.0116018	0.990832	0.996878	-6.21526
GM44986	-0.00974402	0.0533701	-0.0114663	0.990939	0.996917	-5.23453
RELL2	0.00459386	-0.0268528	0.0112621	0.991101	0.997	-5.73246
BAIAP2	-0.00207248	3.64131	-0.0111899	0.991158	0.997	-6.33593
PPFIA4	-0.00546367	1.82441	-0.0110408	0.991276	0.99705	-5.51035
LSM14A	-0.000781191	6.62437	-0.0108526	0.991424	0.997071	-7.09909
IKBKB	0.00109494	6.78207	0.0108432	0.991432	0.997071	-7.04019
ZCCHC18	0.00728778	-0.41906	0.0105411	0.99167	0.997192	-5.30073
DCTPP1	-0.00193494	5.45089	-0.0105189	0.991688	0.997192	-6.86098
NID2	0.00476613	0.702786	0.0103933	0.991787	0.99721	-5.54329
1810055G02RIK	0.0039381	2.90854	0.0102949	0.991865	0.99721	-6.01036
GM45203	-0.00752429	1.04468	-0.0102374	0.99191	0.99721	-5.34882
PPIE	0.00165899	4.1349	0.0101433	0.991985	0.997217	-6.47011
GM43499	0.00870369	-0.0418132	0.00983129	0.992231	0.99728	-5.05013
DNAJC4	-0.0034338	2.92817	-0.00981774	0.992242	0.99728	-6.0134
MIR142HG	-0.00334291	2.5805	-0.00971546	0.992323	0.99728	-5.89208
RRP12	-0.00149533	5.7062	-0.00968086	0.99235	0.99728	-6.85915
ANKRD39	0.00291118	1.89844	0.00963433	0.992387	0.99728	-5.93106
BC017158	0.00120468	4.88562	0.00943124	0.992547	0.997373	-6.72511
GM12693	0.00607408	-0.145476	0.0092746	0.992671	0.997429	-5.14647
F10	-0.00243513	4.35262	-0.00905965	0.992841	0.997531	-6.44802
REC8	0.00200097	1.48831	0.00873698	0.993096	0.997706	-6.44564
PISD	0.00197606	4.11499	0.00866697	0.993151	0.997706	-6.27791
MTG2	-0.00185117	3.48956	-0.00836029	0.993394	0.99788	-6.33353
UBE2D1	0.00132479	4.23468	0.00823739	0.993491	0.99788	-6.47826
TCOF1	-0.000715966	7.77178	-0.00819019	0.993528	0.99788	-7.23279
FLCN	0.000976913	5.17476	0.00804406	0.993644	0.997927	-6.79501
GM37254	0.00205302	2.27787	0.00783596	0.993808	0.998024	-6.07255
MIEN1	0.00214427	3.0126	0.0077274	0.993894	0.998042	-6.15224
GM12630	-0.00260389	1.9691	-0.00755175	0.994033	0.998074	-5.65464
GM12350	0.0026892	0.686889	0.00751547	0.994061	0.998074	-5.44465
UBP1	0.000791209	6.02226	0.00710078	0.994389	0.998232	-6.95891
MGAT5	0.000705966	7.77525	0.0070943	0.994394	0.998232	-7.22255
2700062C07RIK	0.00186857	2.75113	0.00705741	0.994423	0.998232	-6.02786
RPL30-PS10	0.00121309	3.04155	0.00641187	0.994933	0.998518	-6.18021
PCBP3	0.00108509	2.94916	0.00632192	0.995004	0.998518	-6.52652
LRRC75A	-0.00132251	2.97501	-0.00628422	0.995034	0.998518	-6.2455
RPL21-PS6	-0.00274568	0.0998824	-0.00621603	0.995088	0.998518	-5.30347
SDHAF1	-0.00231871	1.57551	-0.0061994	0.995101	0.998518	-5.68365
NANS	0.000683306	6.25917	0.00618102	0.995116	0.998518	-6.92209
NVL	-0.000548867	6.02612	-0.00594372	0.995303	0.998637	-6.94411
KMT5C	-0.000615654	5.86289	-0.00573741	0.995466	0.998715	-6.85348
GP5	-0.000973807	0.728465	-0.00561082	0.995566	0.998715	-6.77648
ARFIP1	0.00227833	1.78368	0.0055877	0.995585	0.998715	-5.72419
TSPOAP1	-0.00179461	5.31365	-0.00543816	0.995703	0.998764	-6.07578
GM22060	-0.0033165	0.0153994	-0.0052329	0.995865	0.998764	-5.42803
ARHGAP35	0.000640694	5.29667	0.00521018	0.995883	0.998764	-6.91914
RDX	0.000503735	7.85536	0.00518075	0.995906	0.998764	-7.26833
PCGF2	0.000942564	2.62193	0.00507568	0.995989	0.998779	-6.42388
BRD3OS	0.00289075	-0.0725737	0.00489153	0.996135	0.998857	-5.38167
GM43420	-0.00235572	0.471714	-0.00479943	0.996207	0.998862	-5.32978
PTAR1	-0.000492298	5.42486	-0.0046793	0.996302	0.99887	-6.92068
H2-DMB1	0.00110861	3.11871	0.00461746	0.996351	0.99887	-6.13079
GM42737	0.00216723	0.104998	0.00435042	0.996562	0.998921	-5.48121
HYAL1	0.00256692	-0.145267	0.00430049	0.996602	0.998921	-5.35949
TCTN1	0.000809537	3.43833	0.0042304	0.996657	0.998921	-6.33211
GYG	-0.000698018	5.3424	-0.00420853	0.996674	0.998921	-6.63152
GM10029	-0.00186064	0.476664	-0.00401397	0.996828	0.998944	-5.28897
SMARCD1	0.000421522	4.79739	0.00384438	0.996962	0.998944	-6.77846
ZBTB21	0.00067292	4.35721	0.00379908	0.996998	0.998944	-6.55207
MDGA1	-0.000566288	4.95181	-0.0036729	0.997098	0.998944	-6.90784
4930447C04RIK	0.00148196	0.94788	0.0036243	0.997136	0.998944	-5.92811
KCTD3	-0.00058801	4.65767	-0.00360331	0.997153	0.998944	-6.63183
ZFP820	0.000654862	2.22897	0.00351373	0.997223	0.998944	-6.34418
A630052C17RIK	-0.0016435	0.835189	-0.00348959	0.997242	0.998944	-5.49676
GM46546	0.00157857	0.180534	0.00311425	0.997539	0.999136	-5.28743
CDC7	0.000530127	4.91619	0.00307458	0.99757	0.999136	-6.72371
CSNK1G3	0.000379026	5.20169	0.00284726	0.99775	0.999248	-6.78856
ACER2	0.0011181	0.557746	0.00261236	0.997936	0.999366	-5.7175
C1D	-0.000449412	4.36369	-0.00234854	0.998144	0.999506	-6.50863
PSMC3IP	0.000437733	4.36621	0.0022312	0.998237	0.999531	-6.51053
NR3C1	0.000193735	6.27502	0.00206077	0.998372	0.999575	-6.98456
EIF2D	0.000225481	5.32924	0.00200266	0.998417	0.999575	-6.82201
WDR4	-0.00027512	4.62352	-0.00189417	0.998503	0.999593	-6.65142
ITPK1	0.000268769	4.83864	0.00180682	0.998572	0.999594	-6.64705
PFDN2	0.000232266	4.60158	0.00151032	0.998807	0.99976	-6.55484
RPAP1	0.000144849	5.20965	0.00131794	0.998959	0.999778	-6.77231
GM3362	0.000200976	4.58754	0.00128549	0.998984	0.999778	-6.57532
KANK2	-0.000177335	2.9841	-0.00122981	0.999028	0.999778	-6.56414
OMG	-0.00149272	-0.173051	-0.000978735	0.999227	0.999881	-4.98262
SNHG14	0.000413755	1.19187	0.000926262	0.999268	0.999881	-5.74057
ZFP619	0.000266925	2.40193	0.000725751	0.999427	0.999903	-6.06205
RPL3-PS2	0.000118244	3.50849	0.000699312	0.999447	0.999903	-6.2803
CSDE1	-3.98162e-05	8.37356	-0.000639458	0.999495	0.999903	-7.30299
GM14165	9.56273e-05	5.14966	0.000550657	0.999565	0.999906	-6.71874
SLC35E3	9.78898e-05	3.10199	0.000407693	0.999678	0.999931	-6.20769
NAA80	4.00679e-05	3.5681	0.000215009	0.99983	0.999931	-6.46871
MBNL2	-2.34827e-05	6.54789	-0.000212431	0.999832	0.999931	-7.03968
GM8518	-7.02231e-05	0.942623	-0.000173128	0.999863	0.999931	-5.43664
TMEM50A	4.48662e-06	6.11421	3.74749e-05	0.99997	0.99997	-6.85907

### Sheet: Pristane MPP vs Control MPP
	logFC	AveExpr	t	P.Value	adj.P.Val	B
RIAN	4.88775	-1.85834	3.9499	0.000536222	0.0247136	-2.25217
WFDC17	4.33296	0.324849	3.66381	0.00112232	0.0402112	-2.04438
TMEM215	3.871	0.442145	9.48983	6.52627e-10	6.02284e-07	10.5326
DNTT	3.8231	-1.45568	6.61914	5.20299e-07	0.000152718	5.23692
SOCS3	3.69946	2.95011	10.7106	5.26196e-11	8.5805e-08	14.8086
HP	3.52645	3.44926	3.62991	0.00122408	0.0425122	-1.27986
IFI213	3.49969	0.998266	4.59369	9.92225e-05	0.00804525	0.0384658
MEG3	3.32567	-1.62154	3.53149	0.00157327	0.0496545	-1.77285
RHOJ	3.32507	1.68451	5.50023	9.162e-06	0.00141538	1.45926
C4B	3.30251	0.685107	5.73372	4.99044e-06	0.000880085	2.94574
GDA	3.20246	5.642	4.60113	9.72979e-05	0.00794308	0.904304
CSF2RB2	2.95826	4.18563	16.0256	5.95038e-15	8.73278e-11	22.6474
HOMER2	2.94028	0.756568	6.65988	4.69801e-07	0.000143642	5.23815
IL10RA	2.77058	2.38884	5.35868	1.32641e-05	0.00188452	2.69113
SLFN2	2.56192	4.56195	6.07972	2.0444e-06	0.000422586	4.46159
IFITM1	2.54537	5.27014	12.041	4.14665e-12	7.60703e-09	17.7731
SLC9A2	2.50243	-1.81099	5.88104	3.40858e-06	0.000641337	3.23668
SOCS1	2.46914	1.34971	4.17569	0.000297569	0.0174685	-0.0464142
GADD45G	2.4013	1.99772	5.19432	2.04101e-05	0.00258223	2.29901
TLR12	2.38981	-0.900046	3.61685	0.00126563	0.0430961	-1.26213
SLC4A8	2.36881	2.20247	6.53439	6.43787e-07	0.000174967	5.31233
IFI206	2.23926	1.01893	4.72777	6.96915e-05	0.00623654	1.52328
ELANE	2.1714	6.64136	4.92621	4.13152e-05	0.00416499	2.07406
TEAD3	2.16169	0.14936	4.1068	0.000356295	0.0195842	-0.455095
IGSF10	2.12174	0.0975181	7.0415	1.8225e-07	7.22893e-05	7.06234
LDHD	2.10224	0.913444	3.92737	0.000568543	0.0255962	-0.314963
CLCA3A1	2.08308	0.0617918	5.33825	1.3993e-05	0.0019015	3.04025
LY6A	2.08044	2.32632	6.9163	2.48176e-07	8.88348e-05	6.94774
MET	2.03005	4.11729	5.26011	1.71736e-05	0.00224942	2.85654
VLDLR	2.02925	2.70122	13.7439	2.11466e-13	1.55174e-09	20.6816
ABCA4	2.02924	2.11979	12.1238	3.56318e-12	7.47046e-09	17.5357
IRF7	2.01554	4.40255	9.88869	2.8083e-10	3.43455e-07	13.4573
FFAR2	1.96529	3.87696	12.1716	3.26545e-12	7.47046e-09	17.7906
CEBPD	1.94119	3.91191	4.51259	0.000122847	0.00939013	1.16001
CSF2RB	1.91824	6.48674	13.148	5.79749e-13	2.83613e-09	19.6941
GM4951	1.91589	0.0301948	3.6379	0.0011993	0.0422085	-0.938073
MS4A6C	1.90674	3.41815	5.25688	1.73197e-05	0.00224942	2.86413
CD53	1.85869	4.1793	7.84581	2.62732e-08	1.37709e-05	9.16646
CTSG	1.81039	5.33642	5.49551	9.27556e-06	0.001418	3.48988
RBM47	1.7599	2.49998	4.05642	0.000406368	0.02078	-0.0773412
GPC3	1.75686	1.61435	5.11167	2.53603e-05	0.00300151	2.41117
TGFBI	1.75582	5.62047	6.04237	2.25001e-06	0.000452345	4.92261
MS4A3	1.74612	4.87761	4.7461	6.64055e-05	0.00605322	1.75092
OAS2	1.7223	4.3022	9.48698	6.56619e-10	6.02284e-07	12.771
BHLHE40	1.6913	2.81392	5.13981	2.35523e-05	0.00285664	2.63395
H2AFY2	1.66627	0.233138	4.26181	0.000237462	0.0151522	0.409566
IFIT1	1.66033	3.0386	6.62644	5.10862e-07	0.000152718	6.30895
SRGAP1	1.60339	0.351691	4.48972	0.000130468	0.00981921	0.97226
LAG3	1.58356	-0.597604	5.4643	1.00629e-05	0.00149175	3.46907
SNX24	1.5806	1.3114	4.73996	6.74885e-05	0.00607645	1.68701
IGSF6	1.57506	5.21899	3.90185	0.000607452	0.0267025	-0.260442
9230116N13RIK	1.54777	0.42386	4.09966	0.000363008	0.0196041	-0.0737987
CLEC10A	1.54115	0.934982	5.00882	3.32385e-05	0.00361339	2.32263
IFI44	1.54091	3.03257	5.58075	7.42696e-06	0.00119893	3.74766
ETL4	1.53576	1.12073	4.21483	0.000268582	0.0164781	0.34908
ATP8B4	1.52265	5.31655	6.90081	2.57879e-07	9.01104e-05	6.98309
RTP4	1.45689	3.49083	6.66012	4.69518e-07	0.000143642	6.40196
AHNAK	1.44903	5.37378	3.95079	0.000534983	0.0247136	-0.161354
VASH1	1.4419	0.8815	6.69184	4.33706e-07	0.000143642	6.34405
NKX2-3	1.42984	0.752053	5.81981	3.99297e-06	0.000737692	4.37377
CST7	1.42678	4.44222	5.66087	6.02951e-06	0.00100556	3.98938
IFI30	1.42661	4.31373	4.38528	0.000171716	0.0120579	0.877807
BICDL1	1.39334	1.76516	4.95227	3.85746e-05	0.00401504	2.24557
MAP3K8	1.38186	2.8562	4.50594	0.000125017	0.00950646	1.1701
GM12185	1.3635	0.826883	4.54591	0.00011253	0.00893504	1.23382
COL18A1	1.36117	1.16476	4.00701	0.000462204	0.0228815	-0.00713825
IL1R1	1.35922	2.75068	8.11567	1.39778e-08	8.54745e-06	9.79815
GM1966	1.35727	7.28595	12.4691	1.90838e-12	6.15408e-09	18.5373
OASL1	1.35488	2.81226	3.82145	0.000747992	0.0308358	-0.475331
SLFN5	1.34137	4.54786	6.67417	4.53294e-07	0.000143642	6.44544
BASP1	1.33839	3.31777	6.34862	1.02959e-06	0.000239847	5.6356
PPP1R3D	1.32781	1.99313	4.64725	8.6164e-05	0.00718906	1.41089
IRF2BPL	1.3246	3.02207	4.30177	0.000213831	0.0139294	0.666162
MILR1	1.30729	3.4476	4.09926	0.000363379	0.0196041	0.183165
OAS3	1.30456	4.5994	6.40991	8.81472e-07	0.000224032	5.74421
PLXNB2	1.28628	5.90804	7.04418	1.81053e-07	7.22893e-05	7.25335
KLF2	1.2796	3.76838	4.39565	0.000167097	0.0119444	0.907614
TIGAR	1.27715	2.28193	3.68446	0.00106441	0.0392495	-0.798115
SORL1	1.2759	5.67902	4.31235	0.000207976	0.0136261	0.643764
GM4070	1.22033	2.90468	4.97461	3.6371e-05	0.00386798	2.30424
JUNB	1.19292	6.11802	4.64976	8.55968e-05	0.00718906	1.06683
IL4RA	1.18667	5.66228	8.8779	2.47693e-09	1.81757e-06	11.4766
THA1	1.18569	1.9745	6.4482	8.00118e-07	0.000209688	5.89067
TGM1	1.17073	2.46741	4.3698	0.000178846	0.0124396	0.839096
DOCK9	1.1702	5.32295	8.0581	1.59791e-08	9.38037e-06	9.64712
EPS8	1.1676	4.02162	5.71396	5.25289e-06	0.000896411	4.09497
PIM2	1.16285	3.07835	7.17599	1.31083e-07	5.60964e-05	7.63599
IFI27	1.16197	5.07653	9.41598	7.64606e-10	6.6008e-07	12.6386
MCF2L	1.15844	4.41738	6.68551	4.4062e-07	0.000143642	6.47544
SLC39A8	1.15632	3.08347	4.1617	0.000308663	0.0177644	0.309684
MT1	1.15389	4.85989	4.36797	0.000179706	0.0124404	0.842518
CARD11	1.14511	1.33374	3.97694	0.000499833	0.024051	-0.0759067
ARID5A	1.14417	5.34051	6.94699	2.30046e-07	8.44038e-05	6.98427
RAB44	1.14239	5.24137	10.2056	1.45792e-10	2.13964e-07	14.231
TMEM268	1.1312	2.92678	3.95991	0.00052246	0.0247136	-0.115324
I730030J21RIK	1.12701	1.64707	5.09777	2.63038e-05	0.00308828	2.56267
MYOF	1.10751	3.70578	4.67037	8.10712e-05	0.00699883	1.50768
OASL2	1.08819	5.34179	6.59502	5.52764e-07	0.000156007	6.11892
TFRC	1.06882	6.30265	4.0654	0.000396964	0.0205135	-0.365898
BCL3	1.06573	3.7836	3.9503	0.00053567	0.0247136	-0.23795
IFITM3	1.05737	7.32599	7.86151	2.53194e-08	1.37625e-05	9.07866
SNORD13	1.05576	2.73526	4.10932	0.000353955	0.0195842	0.170319
RGS7BP	1.05392	1.39098	5.04095	3.05436e-05	0.00344725	2.46883
RPS6KA3	1.05369	6.94746	12.4167	2.09665e-12	6.15408e-09	18.4371
PRTN3	1.05145	8.05352	5.05772	2.92256e-05	0.0033509	2.04807
ARL4C	1.0339	3.50318	3.62675	0.001234	0.0425122	-1.00924
DHX58	1.03138	4.50484	5.79037	4.30911e-06	0.000780746	4.26138
ABLIM1	1.02827	3.4265	5.73012	5.03728e-06	0.000880085	4.06542
FLOT2	1.02332	6.11386	7.54968	5.3092e-08	2.50784e-05	8.47713
RXRA	1.02068	3.18369	3.72186	0.000966933	0.0368642	-0.705812
FNDC3B	1.01785	4.79293	6.60714	5.36202e-07	0.0001543	6.2852
PRX	1.00782	2.27479	4.92552	4.13896e-05	0.00416499	2.17805
PLAC8	1.00076	7.65827	6.80849	3.24257e-07	0.00011067	6.45688
FAM84B	0.990797	3.18548	4.83723	5.22288e-05	0.00497734	1.88486
SELP	0.985572	3.56869	9.0884	1.55685e-09	1.26935e-06	11.9366
SNTB2	0.984778	3.85421	4.79751	5.79911e-05	0.00542087	1.85205
OAS1A	0.972478	4.1634	5.12465	2.45092e-05	0.00292437	2.63164
TRIM30B	0.971988	2.60445	3.55907	0.00146666	0.0472033	-1.09014
LFNG	0.931989	3.85523	3.96545	0.000514985	0.0246186	-0.22848
PDGFRB	0.929101	3.04169	6.21067	1.46254e-06	0.000320363	5.11044
SERPINA3G	0.92883	5.66891	8.64128	4.20363e-09	2.93774e-06	10.8041
XAF1	0.906212	3.7993	3.76441	0.000866611	0.0340975	-0.773224
TSPO	0.903229	6.11592	5.2657	1.69236e-05	0.00224942	2.79752
I830077J02RIK	0.899405	3.79273	3.87501	0.00065121	0.0281093	-0.349177
KCNK5	0.890146	2.52162	7.75933	3.22273e-08	1.63092e-05	8.99688
RGS10	0.876876	4.54259	4.35179	0.00018751	0.0127824	0.742992
ENTPD1	0.873101	3.2779	4.17174	0.000300656	0.0175096	0.309419
GATM	0.872263	5.5604	5.43659	1.08184e-05	0.00158771	3.32603
PIK3CB	0.860719	4.32399	3.78999	0.000811306	0.0322835	-0.634665
ALAS1	0.86062	6.81836	4.07226	0.00038992	0.0202924	-0.204902
GPR65	0.856554	3.05488	4.07979	0.000382327	0.0200617	0.148232
LBP	0.852255	5.39676	5.02779	3.16202e-05	0.00350156	2.31404
RNF150	0.846873	2.81622	4.01496	0.000452737	0.0225233	-0.208881
SLC30A4	0.839798	2.59328	4.53622	0.000115437	0.00899801	1.19535
LHPP	0.836168	2.88197	3.64911	0.00116537	0.0413169	-0.889678
PGS1	0.820661	4.86185	4.60065	9.74213e-05	0.00794308	1.24349
FLNB	0.820339	6.1798	7.57411	5.00777e-08	2.4498e-05	8.39577
SMAD7	0.819998	4.34402	5.06635	2.85701e-05	0.00330153	2.40172
PCP4L1	0.819166	3.30503	4.35661	0.000185153	0.0127573	0.605063
PIM1	0.809761	6.90505	5.4701	9.91175e-06	0.00148434	2.98794
SBNO2	0.800615	7.06117	8.03326	1.69313e-08	9.55708e-06	9.45491
IRS2	0.799851	4.28607	3.83464	0.000722936	0.0302274	-0.578245
EMILIN2	0.7957	6.55619	6.04612	2.22843e-06	0.000452345	4.64227
H2-M3	0.793111	3.35434	3.84953	0.000695618	0.0294204	-0.404689
MYD88	0.790798	4.8674	4.66755	8.16772e-05	0.0070008	1.41398
GM12250	0.784308	3.7512	4.39254	0.000168471	0.0119444	0.760225
MS4A6B	0.781927	3.82217	3.59444	0.0013402	0.0445234	-1.07931
TSEN34	0.779209	3.95836	4.46758	0.000138298	0.0102508	1.00322
BC035044	0.778591	4.00875	5.1728	2.15966e-05	0.00267229	2.62139
MTHFD2	0.769525	5.09856	4.38953	0.000169811	0.0119815	0.728328
IER5	0.758325	4.2015	3.76944	0.00085545	0.0337489	-0.766286
MAP3K6	0.751848	3.58777	3.6803	0.00107585	0.0392764	-1.00289
GBP3	0.749132	5.63566	4.34014	0.00019334	0.0129758	0.484902
RGS3	0.74886	3.18721	3.93524	0.000557036	0.0253098	-0.236008
FAM189B	0.748333	3.99458	4.43103	0.000152256	0.011117	0.826829
POU2F2	0.739211	5.25163	4.87013	4.78918e-05	0.0046547	1.89558
PALM	0.735847	5.96935	4.35054	0.00018813	0.0127824	0.387223
PLPPR3	0.734855	6.19543	5.56273	7.78395e-06	0.00122836	3.38363
FTSJ1	0.734344	4.13937	3.71141	0.000993249	0.0376665	-0.861144
ARMCX4	0.731757	3.1795	4.71559	7.1965e-05	0.0063624	1.51675
CLNK	0.711661	3.16435	4.9525	3.85514e-05	0.00401504	1.96892
CARD9	0.708499	4.80896	4.53477	0.000115878	0.00899801	1.09871
SLFN8	0.707113	5.51761	4.64703	8.62138e-05	0.00718906	1.11922
PLSCR1	0.70326	4.0206	3.80373	0.000783032	0.0315708	-0.740332
4931406C07RIK	0.701921	4.25032	5.73866	4.92687e-06	0.000880085	4.07355
DDX58	0.694739	5.20948	4.71252	7.25489e-05	0.00637561	1.23722
FGD2	0.693933	4.57856	3.83293	0.000726136	0.0302749	-0.636769
TRIM12C	0.683235	4.86572	5.08325	2.73276e-05	0.00318302	2.37693
FKRP	0.682581	4.35778	4.17292	0.00029973	0.0175096	0.172308
COL4A2	0.679723	3.30671	3.6846	0.00106402	0.0392495	-1.28912
TMEM173	0.677546	5.02006	4.21082	0.000271417	0.0164781	0.163914
TNFSF10	0.666112	3.86983	5.02644	3.17326e-05	0.00350156	2.21244
SLC7A8	0.658942	4.08454	5.5282	8.51719e-06	0.00132977	3.41851
ALG8	0.658006	4.15346	3.59373	0.00134261	0.0445234	-1.1719
GALNT6	0.657958	5.65859	5.9229	3.05969e-06	0.000583168	4.28164
PIK3CD	0.657452	7.36634	6.35208	1.02059e-06	0.000239847	5.34632
BEX6	0.654146	3.43573	3.87031	0.000659194	0.0282875	-0.556542
AKNA	0.652076	6.25454	4.98785	3.51255e-05	0.00376279	1.94938
NARFL	0.646869	4.23397	3.66576	0.0011167	0.0402112	-1.0113
ASS1	0.645237	6.10482	4.96185	3.76136e-05	0.00397134	2.00169
CAMK2A	0.643651	4.34844	5.41605	1.14153e-05	0.00165543	3.11752
PARP9	0.640623	5.12607	5.19879	2.0172e-05	0.00257479	2.61477
GM38399	0.63779	3.42832	4.078	0.00038412	0.0200617	0.0809189
CD48	0.628133	4.35259	3.94911	0.000537331	0.0247136	-0.623633
FRMD6	0.617291	4.02179	3.57967	0.00139166	0.0453867	-1.33505
CHSY1	0.616292	5.85061	4.87833	4.68681e-05	0.00458557	1.77859
HELZ2	0.612493	6.25052	3.79438	0.000802155	0.0321651	-1.14678
PDHX	0.610655	4.31437	4.53778	0.000114964	0.00899801	1.12005
CTSD	0.603263	6.20887	4.28798	0.000221714	0.01432	0.141646
GOLM1	0.601732	4.41257	4.99771	3.42256e-05	0.00369334	2.17851
LGALS3BP	0.598814	6.96705	6.29511	1.17951e-06	0.000270476	5.15886
ZFP316	0.598451	3.73766	3.95187	0.000533486	0.0247136	-0.489445
PTGER4	0.596422	4.34148	4.39354	0.00016803	0.0119444	0.644085
ORAI1	0.595397	4.83201	3.66491	0.00111914	0.0402112	-1.12411
ITM2C	0.589599	4.9656	3.71017	0.000996422	0.0376875	-1.01168
TLE3	0.587209	6.63913	5.671	5.87291e-06	0.000990699	3.67729
COL4A1	0.58242	2.98865	3.87794	0.000646284	0.027979	-0.799386
IGTP	0.575767	3.96088	4.07038	0.000391834	0.02032	-0.0719032
TMEM176A	0.570809	5.09541	4.49733	0.000127883	0.00967426	0.731302
SLC28A2	0.569487	5.22073	4.12838	0.000336761	0.0188638	-0.144497
CASP4	0.566417	4.48255	3.999	0.000471952	0.0231651	-0.303819
OSBPL5	0.558372	2.52268	3.58149	0.00138522	0.0453784	-1.28928
ADAR	0.558315	6.40532	6.0207	2.37878e-06	0.000471769	4.5715
CAMK2D	0.558245	4.98746	3.8669	0.000665034	0.0284549	-0.765977
NAPSA	0.554655	5.99733	4.08438	0.000377783	0.0200617	-0.230156
TRIM30A	0.550223	5.9316	4.9004	4.42213e-05	0.004391	1.78383
HCCS	0.54823	4.26128	3.81409	0.000762352	0.0310785	-0.626879
NME4	0.544132	4.07215	3.58852	0.0013606	0.0449021	-1.33441
SATB1	0.539073	4.39647	4.3432	0.000191794	0.0129713	0.39309
APRT	0.53455	6.11431	3.62748	0.00123169	0.0425122	-1.36694
EIF2B2	0.529045	4.81777	3.62068	0.00125332	0.0428332	-1.23446
1700025G04RIK	0.52292	4.54035	4.09651	0.000366007	0.0196041	-0.180122
GM6170	0.517695	4.37974	3.54782	0.00150925	0.0482564	-1.35161
SLCO3A1	0.514055	5.82686	5.03814	3.07707e-05	0.00344725	1.98771
RPL32L	0.508966	4.53955	3.73918	0.000924789	0.0357163	-0.958143
HK2	0.501779	6.29937	3.65258	0.00115505	0.0411446	-1.38164
PWP2	0.494589	4.88325	3.91802	0.000582504	0.0259843	-0.570327
RECQL4	0.48704	4.40951	3.57608	0.00140446	0.0457027	-1.27094
SOAT1	0.483298	6.28806	4.3306	0.000198245	0.0132247	0.404529
GRAMD4	0.482397	5.95518	5.13476	2.3867e-05	0.00287109	2.29286
SSR4	0.476972	6.69845	4.10067	0.000362048	0.0196041	-0.32835
MVP	0.472781	5.03026	3.57038	0.00142499	0.0460642	-1.3973
LITAF	0.47115	4.99833	3.80146	0.000787644	0.0316697	-0.824387
B4GALT5	0.468083	5.01548	4.08159	0.000380542	0.0200617	-0.117938
MIF	0.462654	7.25183	4.35096	0.00018792	0.0127824	0.132114
DTX3L	0.46245	6.76909	4.64078	8.76474e-05	0.0072673	0.93363
COX6C	0.453415	7.04632	4.40937	0.000161178	0.0117101	0.364199
IRF9	0.451644	5.78417	3.90602	0.000600928	0.0266226	-0.758147
SELPLG	0.446145	6.97759	4.09695	0.000365587	0.0196041	-0.433743
FLOT1	0.434942	5.82535	3.82673	0.000737855	0.0305035	-1.04495
LAMP2	0.434779	6.43797	4.07862	0.000383498	0.0200617	-0.374503
RNF213	0.427473	8.94058	7.26603	1.05262e-07	4.6813e-05	7.40444
NDUFA3	0.423988	6.13068	3.81478	0.000761001	0.0310785	-0.987684
UBA7	0.420279	5.83215	3.8981	0.000613389	0.0267919	-0.885709
ZNRF1	0.415941	6.16803	4.45625	0.00014248	0.0105078	0.483999
CTNNBL1	0.415489	5.71872	3.75029	0.000898719	0.0350787	-1.11942
PECAM1	0.409575	5.91403	3.98936	0.000483942	0.0235958	-0.66242
RNASEH2A	0.403407	4.97504	4.31932	0.000204205	0.0134391	0.419971
ZNFX1	0.402537	6.41412	4.10529	0.000357704	0.0195883	-0.271305
TAPBP	0.394611	6.73321	3.94691	0.000540414	0.0247136	-0.811268
SCARNA2	0.385966	5.30134	3.62748	0.0012317	0.0425122	-1.44592
PLEKHM2	0.382746	5.00397	3.59883	0.00132524	0.0443882	-1.37293
RPN2	0.381749	7.75924	3.70639	0.00100615	0.0377363	-1.5249
NCLN	0.380839	6.90721	3.52948	0.00158132	0.0497033	-1.75863
SEMA4D	0.37413	6.48886	4.13258	0.000333083	0.0187292	-0.36409
TGFBRAP1	0.37406	5.08081	3.54834	0.00150725	0.0482564	-1.47262
SLC44A2	0.369442	6.50007	4.00631	0.000463055	0.0228815	-0.593585
LDHA	0.364831	8.25411	4.15839	0.000311346	0.0178489	-0.468971
ENO1	0.359477	8.29534	3.64538	0.00117656	0.0415398	-1.69917
LY6E	0.359206	8.95181	3.91864	0.000581573	0.0259843	-1.15054
SLC25A4	0.358289	6.19329	3.73718	0.000929564	0.0358065	-1.23833
ZFP609	0.35363	6.34388	3.96275	0.000518611	0.0247115	-0.764058
NAV1	0.351297	6.05229	3.87201	0.000656287	0.0282454	-0.924848
GM8995	0.347932	8.97993	3.61144	0.00128325	0.0432941	-2.00954
PSMC4	0.34284	6.19923	3.54315	0.00152732	0.0484918	-1.69008
SLFN9	0.335312	7.06489	4.06344	0.000398994	0.0205461	-0.61926
VARS	0.330263	7.9591	4.3955	0.000167166	0.0119444	0.133732
PKM	0.313332	8.729	4.09939	0.000363259	0.0196041	-0.658536
MTCH1	0.311693	6.08539	3.84044	0.000712173	0.0300341	-0.966232
TBC1D9B	0.308217	7.19843	4.16842	0.000303284	0.0175929	-0.409427
TREML2	0.304338	7.67411	4.48127	0.000133405	0.00993832	0.353454
FUT8	0.304042	7.34121	3.8503	0.000694235	0.0294204	-1.31593
PLCG2	0.297931	8.22683	4.19765	0.000280946	0.0167608	-0.388516
STAT3	0.262724	7.28709	3.68629	0.00105944	0.0392495	-1.60395
ITGA6	0.261708	6.62672	3.64508	0.00117747	0.0415398	-1.64553
DDX39B	0.257703	7.61018	4.03937	0.000424841	0.0214999	-0.72592
NUP210	0.234018	8.57495	4.0204	0.00044637	0.0223581	-0.895013
MACF1	-0.246278	9.48492	-3.72845	0.000950668	0.0364282	-1.78113
LMO2	-0.251648	7.96894	-3.74855	0.000902746	0.0351425	-1.56385
MTDH	-0.256967	8.01871	-3.75876	0.000879314	0.0344128	-1.47565
TAB2	-0.272869	7.04831	-3.86126	0.000674824	0.0287064	-1.113
KMT2C	-0.274171	7.95284	-3.56384	0.00144893	0.0467352	-2.0038
RSF1	-0.277706	6.72071	-3.68057	0.0010751	0.0392764	-1.52826
ITGA4	-0.278873	8.06649	-3.89621	0.0006164	0.0268436	-1.16528
PHF14	-0.282722	6.86057	-4.40651	0.000162396	0.0117405	0.265199
KMT2A	-0.283525	8.3884	-3.61175	0.00128225	0.0432941	-1.98009
ARHGEF18	-0.292746	6.90432	-3.8284	0.000734678	0.030458	-1.19929
DIAPH1	-0.294687	8.40661	-4.1418	0.000325156	0.0184961	-0.591289
ARID1B	-0.298847	8.43692	-5.95763	2.79778e-06	0.000540267	4.09031
USP34	-0.299513	7.53242	-3.83575	0.000720864	0.0302274	-1.23796
ROCK1	-0.31719	7.64612	-3.62855	0.00122832	0.0425122	-1.75168
CBFA2T3	-0.318334	7.5303	-4.52828	0.000117876	0.00910503	0.484647
DEF8	-0.322019	6.61675	-4.18975	0.000286816	0.016973	-0.263668
ROCK2	-0.32382	7.27643	-4.04003	0.000424108	0.0214999	-0.65599
NCAPG2	-0.323957	6.55354	-4.44438	0.000147001	0.0107869	0.504667
ARRB1	-0.324445	6.84726	-3.71669	0.000979863	0.0372551	-1.4399
GABPA	-0.328101	5.94144	-3.63072	0.00122154	0.0425122	-1.43673
KDM3A	-0.334727	5.67797	-3.59808	0.00132779	0.0443882	-1.57695
PITPNC1	-0.337893	5.86771	-3.76076	0.000874805	0.0343279	-1.32911
SETDB1	-0.338467	5.984	-3.7218	0.00096707	0.0368642	-1.2713
NFIC	-0.338831	7.14513	-4.67548	7.99874e-05	0.00698171	0.940434
PTPRE	-0.341165	7.69551	-4.15534	0.000313839	0.0179218	-0.515407
FOXO3	-0.348273	7.05923	-4.81244	5.57535e-05	0.00527896	1.24785
GIT2	-0.351937	7.76135	-6.10041	1.9388e-06	0.000406483	4.58379
ATP2B4	-0.352303	7.33386	-4.57634	0.000103862	0.00837513	0.618643
RIPOR2	-0.353235	6.71009	-4.13516	0.000330844	0.0186748	-0.386987
MYCT1	-0.357283	2.1059	-3.64906	0.00116552	0.0413169	-1.41372
MSI2	-0.369063	6.74521	-3.94485	0.000543307	0.0247627	-1.06486
CD93	-0.370268	7.50778	-4.32349	0.000201978	0.0133524	0.0294554
CDK17	-0.372038	6.0994	-4.37256	0.000177555	0.0124086	0.234483
TET1	-0.372538	5.17885	-4.21071	0.000271498	0.0164781	-0.0823663
ASH1L	-0.374435	7.4819	-3.57141	0.00142128	0.0460456	-1.91117
VEZF1	-0.374979	6.68897	-4.30058	0.000214502	0.0139294	-0.0164639
RCOR1	-0.376952	6.27162	-4.54556	0.000112632	0.00893504	0.792401
VPS13A	-0.380605	6.76718	-3.93148	0.0005625	0.0254792	-0.927438
NRIP1	-0.394384	6.52526	-5.33832	1.39905e-05	0.0019015	2.6391
TSPAN32	-0.397073	6.31866	-4.03979	0.000424371	0.0214999	-0.575823
ABCC1	-0.403188	6.65641	-4.67354	8.03971e-05	0.00698171	1.02511
BCORL1	-0.409571	5.63477	-3.81168	0.000767119	0.0311862	-0.924394
DNMT3B	-0.412728	5.60686	-4.72515	7.01738e-05	0.00624164	1.19931
MAP4K2	-0.416734	5.54237	-3.94681	0.000540546	0.0247136	-0.614529
CCDC88A	-0.418819	6.37878	-3.61223	0.00128068	0.0432941	-1.57322
ESYT2	-0.419297	5.69384	-3.61344	0.00127672	0.0432941	-1.48467
MDGA1	-0.423602	4.95181	-3.95408	0.000530431	0.0247136	-0.972067
ATP13A2	-0.425805	6.43618	-3.80895	0.000772552	0.0312341	-1.18397
MICAL3	-0.431212	5.45189	-3.77306	0.000847517	0.033526	-1.10771
PLXNC1	-0.43212	6.56189	-4.60452	9.64327e-05	0.00794308	0.8036
MEIS1	-0.434065	5.92575	-3.60075	0.00131879	0.0442895	-1.88333
MKI67	-0.434425	10.7134	-3.74345	0.000914677	0.035419	-1.8456
BCAS2	-0.43467	5.12498	-3.54657	0.00151407	0.0483054	-1.48646
PIK3CG	-0.434916	6.84545	-5.41305	1.15054e-05	0.00165543	2.94177
PPP2CB	-0.441153	5.61929	-3.62015	0.00125499	0.0428332	-1.32754
UBA6	-0.441239	5.16996	-3.77645	0.000840127	0.0333235	-0.985368
ZFPM1	-0.447359	5.73925	-4.12061	0.000343667	0.0191048	-0.544264
INF2	-0.448253	6.26056	-4.16349	0.000307219	0.017751	-0.159831
GNG12	-0.452902	5.90147	-3.58826	0.00136151	0.0449021	-1.5093
ST3GAL1	-0.457888	6.35859	-5.17154	2.16682e-05	0.00267229	2.31212
PLCB4	-0.458047	4.92304	-3.62844	0.00122869	0.0425122	-1.36433
SPRED2	-0.459649	5.17122	-3.98438	0.000490245	0.023824	-0.500066
RGS18	-0.461296	5.89884	-3.63383	0.00121184	0.0424491	-1.52364
PRKAR2B	-0.463302	6.27795	-4.24425	0.000248655	0.0155951	0.0422405
PBX1	-0.46425	6.08161	-4.93431	4.04426e-05	0.00416499	1.68373
PYGL	-0.468667	6.3164	-3.59719	0.0013308	0.0443882	-1.49163
MEF2C	-0.469932	6.94518	-4.83858	5.20426e-05	0.00497734	1.42869
ITIH5	-0.471325	5.73759	-4.48486	0.000132148	0.00989488	0.495672
MYNN	-0.472817	4.41822	-3.82932	0.000732937	0.030458	-0.721753
UGCG	-0.474367	4.81482	-3.99056	0.00048243	0.0235958	-0.405164
TPST2	-0.475376	5.05837	-3.65796	0.00113926	0.0406806	-1.19341
ALS2	-0.485061	4.86231	-4.24923	0.000245432	0.0155081	0.0726057
KCTD1	-0.485469	4.85394	-4.33957	0.000193629	0.0129758	0.414978
ADCY9	-0.492246	4.41112	-3.90539	0.000601904	0.0266226	-0.637949
HLF	-0.495461	5.01979	-4.52316	0.000119476	0.00918029	0.582672
HEMGN	-0.498967	3.13909	-3.90169	0.000607702	0.0267025	-0.703363
DCUN1D1	-0.503069	6.41539	-5.72494	5.10545e-06	0.000881501	3.75884
AK3	-0.504598	4.59254	-4.19084	0.000285996	0.016973	0.131759
BCLAF3	-0.515341	4.9126	-3.62532	0.00123853	0.0425684	-1.38428
ATP8B2	-0.516287	4.88899	-4.2104	0.000271715	0.0164781	0.17889
TNS1	-0.517188	5.36249	-4.28668	0.000222469	0.01432	0.0213054
MED12L	-0.524883	4.32333	-3.70569	0.00100795	0.0377363	-1.30704
CSGALNACT1	-0.525634	2.48348	-3.95456	0.000529778	0.0247136	-0.557141
EYA2	-0.53075	1.6275	-4.07817	0.00038395	0.0200617	-0.149707
KCTD9	-0.532897	4.4628	-3.81917	0.000752427	0.0309317	-0.662883
ZADH2	-0.535376	4.4428	-4.22422	0.000262057	0.0163658	0.29753
ZFP462	-0.538479	2.33256	-3.57999	0.00139052	0.0453867	-1.25565
SNX30	-0.539658	5.65982	-4.10753	0.000355616	0.0195842	-0.237489
KIT	-0.547334	8.20425	-9.78978	3.45489e-10	3.90031e-07	13.1716
MDFIC	-0.555055	4.36391	-4.13767	0.000328679	0.0186243	0.0828781
NEDD4	-0.558687	8.46104	-7.53737	5.46817e-08	2.50784e-05	8.04264
SH2D3C	-0.561643	4.98152	-4.5391	0.000114566	0.00899801	1.02306
MTSS1	-0.566504	4.35265	-3.68523	0.00106231	0.0392495	-1.11841
ZFP532	-0.588728	1.04409	-3.54981	0.00150165	0.0482237	-1.18274
DGKG	-0.589869	5.36168	-3.90516	0.000602257	0.0266226	-0.492532
ZBTB20	-0.591978	6.09517	-4.66583	8.2048e-05	0.0070008	0.938935
CDC14A	-0.596244	5.39642	-4.01516	0.0004525	0.0225233	-0.4284
MINDY2	-0.602743	4.85656	-4.17957	0.000294563	0.0173615	0.144709
TNIK	-0.612126	4.06005	-4.92511	4.14342e-05	0.00416499	1.78047
VPS37A	-0.615375	4.77067	-4.74254	6.70316e-05	0.00607257	1.58976
GAB1	-0.621029	3.09874	-3.86243	0.000672779	0.0287027	-0.560234
SRGAP3	-0.623853	4.17865	-4.12447	0.000340218	0.0189849	-0.099423
TTC28	-0.629928	3.71077	-4.89059	4.53791e-05	0.00446969	1.88527
CCND2	-0.63193	7.09655	-6.26249	1.28158e-06	0.000285764	5.10252
MPL	-0.634072	2.30262	-5.25696	1.73161e-05	0.00224942	2.67116
MC5R	-0.638705	2.7596	-4.20536	0.00027533	0.0165604	-0.0178363
SHANK3	-0.645135	2.832	-3.95251	0.000532606	0.0247136	-0.75729
PTPN21	-0.645171	3.84179	-4.92653	4.12796e-05	0.00416499	2.06175
ADGRL2	-0.66183	4.76397	-6.56405	5.97496e-07	0.00016545	5.99744
PEG13	-0.676179	4.74489	-5.35412	1.34234e-05	0.00188452	2.96775
FGF3	-0.685022	1.47279	-3.63381	0.00121192	0.0424491	-1.24651
RHOBTB3	-0.685522	3.09956	-5.4711	9.88578e-06	0.00148434	3.43085
APOE	-0.686971	7.09078	-4.27301	0.000230594	0.0147781	-0.214859
GAS2L3	-0.699376	5.86351	-5.35243	1.34829e-05	0.00188452	2.98949
BICD1	-0.700251	3.73673	-4.56709	0.000106423	0.0085348	1.04886
DNAH8	-0.701355	6.60868	-6.14057	1.7494e-06	0.000372089	4.83441
SAMD12	-0.70653	0.312837	-3.68823	0.00105417	0.0392495	-0.860039
GM10557	-0.706784	3.65742	-3.73096	0.000944555	0.0362887	-0.80708
IL12A	-0.706953	3.30094	-3.74507	0.000910868	0.0353648	-0.728596
ZFP958	-0.712814	3.3164	-3.5433	0.00152671	0.0484918	-1.17685
TBC1D8B	-0.713487	3.85088	-3.54244	0.00153009	0.0484918	-1.2626
NEIL3	-0.72006	5.15245	-3.52772	0.00158843	0.0498117	-1.55447
CD72	-0.731122	1.57613	-3.59334	0.00134395	0.0445234	-1.08905
PRKD2	-0.743284	5.01177	-5.56336	7.77109e-06	0.00122836	3.56444
PER2	-0.760153	4.26675	-4.84065	5.17594e-05	0.00497734	1.85995
GATA1	-0.768413	1.73128	-3.57519	0.00140762	0.0457041	-1.17493
CD55	-0.770119	2.32679	-3.68077	0.00107454	0.0392764	-0.961675
CAVIN1	-0.780587	3.44439	-6.50809	6.87887e-07	0.000183553	5.94693
ATP6V0A1	-0.787781	4.54262	-3.70718	0.00100411	0.0377363	-0.839346
CCDC18	-0.791871	4.70498	-4.77037	6.229e-05	0.00574948	1.66535
PSD3	-0.792576	5.04732	-6.40141	9.00645e-07	0.000224032	5.64029
GUCY1A1	-0.803222	0.21306	-4.0215	0.000445091	0.0223581	-0.0684885
ANGPT1	-0.827222	4.84883	-8.30852	8.95631e-09	5.71491e-06	10.0044
TNK2	-0.842082	4.58817	-5.17454	2.14982e-05	0.00267229	2.71817
GM19590	-0.847331	1.55555	-6.38899	9.29422e-07	0.000227337	5.69808
HSPA12B	-0.850003	2.25466	-3.95888	0.000523864	0.0247136	-0.210493
HDGFL3	-0.856067	3.79502	-3.80935	0.000771757	0.0312341	-0.65897
ITGA2	-0.875227	1.17089	-3.98231	0.000492897	0.0238738	-0.0757232
MGMT	-0.880768	2.33982	-3.58215	0.00138288	0.0453784	-1.00853
TLE2	-0.912518	1.76539	-5.02137	3.21593e-05	0.00352216	2.4121
HAS3	-0.941128	1.91549	-3.70919	0.00099894	0.0376875	-0.69195
ITGA9	-0.941878	0.386987	-3.97711	0.000499607	0.024051	-0.0945119
5830432E09RIK	-0.947923	4.20549	-4.20719	0.000274013	0.016549	0.21677
BTNL9	-0.956498	2.67587	-3.67364	0.00109438	0.039657	-0.822984
NFIA	-0.964316	3.39138	-5.0432	3.03641e-05	0.00344725	2.39823
HMGA2	-0.984778	1.68079	-6.01192	2.43307e-06	0.000476102	4.84493
SLC14A1	-1.00067	3.5994	-4.8071	5.65438e-05	0.00531947	1.67615
ITSN1	-1.0082	5.2366	-9.91077	2.68184e-10	3.43455e-07	13.668
ADAM22	-1.01393	2.47033	-5.19872	2.01759e-05	0.00257479	2.85642
CD163	-1.01789	3.24343	-4.22094	0.000264316	0.0164369	0.39494
MIR99AHG	-1.02411	2.09858	-3.54165	0.00153313	0.0484918	-1.1779
PLAG1	-1.02846	2.39611	-3.62361	0.00124396	0.0426552	-0.903948
CAR2	-1.04132	5.26393	-9.72783	3.93618e-10	4.12624e-07	13.1995
PRKG1	-1.08877	2.0599	-6.36367	9.91038e-07	0.000238434	5.65938
SUMF2	-1.17872	2.69269	-4.25974	0.00023876	0.015169	0.567099
SYNPO2	-1.19161	0.933971	-7.01131	1.96303e-07	7.58141e-05	7.24614
MMRN1	-1.20385	1.80348	-5.81709	4.02121e-06	0.000737692	4.34709
GM37254	-1.22579	2.27787	-3.89913	0.000611759	0.0267919	-0.255912
SLC6A15	-1.22667	-0.021338	-3.68038	0.00107562	0.0392764	-0.750786
STARD10	-1.23013	3.73161	-4.06183	0.000400677	0.0205606	-0.0752972
LRRC29	-1.23809	1.88045	-3.60714	0.00129741	0.0436715	-0.939365
CD180	-1.24318	4.10045	-5.34314	1.3815e-05	0.0019015	3.20873
ZFP827	-1.27956	1.67307	-6.16591	1.63961e-06	0.000353867	5.20512
GM47087	-1.3041	1.65045	-3.67434	0.00109241	0.039657	-0.803981
BGN	-1.30423	0.484222	-5.58038	7.43407e-06	0.00119893	3.70563
GM37534	-1.30753	2.37431	-3.66655	0.00111444	0.0402112	-0.801467
PCDH7	-1.3354	2.41672	-7.16765	1.33781e-07	5.60964e-05	7.62014
SULT1A1	-1.36768	1.97216	-3.67718	0.00108447	0.039493	-0.799853
GM48188	-1.39062	0.51154	-4.02947	0.000435946	0.0219861	0.0455181
DUSP6	-1.39112	4.03508	-6.40233	8.98546e-07	0.000224032	5.79641
DMWD	-1.39744	1.49351	-6.95386	2.26179e-07	8.44038e-05	7.08214
2900018N21RIK	-1.45342	0.331984	-3.95398	0.000530567	0.0247136	-0.156082
GM37465	-1.45878	1.62234	-3.66344	0.00112337	0.0402112	-0.788286
TRPC6	-1.47234	0.499904	-4.32872	0.000199223	0.0132299	0.666956
TNIP3	-1.48501	0.988168	-4.74751	6.61584e-05	0.00605322	1.66918
ZFP709	-1.48797	2.69988	-6.26141	1.28512e-06	0.000285764	5.21431
NRXN1	-1.52584	3.02131	-8.48919	5.92901e-09	3.95519e-06	10.6421
CABYR	-1.52698	0.735898	-3.83567	0.000721006	0.0302274	-0.527364
PARM1	-1.5335	-0.803801	-4.6519	8.51154e-05	0.00718906	1.3935
ETV5	-1.53898	2.69026	-5.6192	6.71949e-06	0.00110804	3.88371
GM36936	-1.56535	1.18768	-3.79098	0.000809223	0.0322835	-0.595015
FAM110C	-1.56793	-1.46569	-3.9226	0.000575626	0.0258345	-0.481985
MYO1D	-1.57738	1.87438	-4.21709	0.000266997	0.0164781	0.45709
GM47665	-1.65249	0.726388	-3.78979	0.000811708	0.0322835	-0.683487
GEM	-1.67427	-0.657787	-3.99982	0.000470941	0.0231651	-0.189731
TUBA8	-1.67697	3.74776	-4.77778	6.1086e-05	0.00567404	1.80847
GM38376	-1.68694	0.455311	-3.88346	0.000637119	0.0276638	-0.694432
APOB	-1.69073	-1.01452	-4.21391	0.000269229	0.0164781	0.455445
A930033H14RIK	-1.80355	0.257992	-3.69097	0.00104679	0.0390909	-0.93077
TOX	-1.81681	-0.978459	-4.89989	4.4281e-05	0.004391	1.72233
GM45354	-1.83206	0.504468	-3.81506	0.000760454	0.0310785	-0.823242
TSPYL4	-1.86216	1.25514	-4.20173	0.000277957	0.0166502	0.13453
ALDH1A1	-1.88803	0.339834	-5.15028	2.29133e-05	0.00280229	2.5527
A530064N14RIK	-1.9039	0.615783	-4.24802	0.00024621	0.0155081	0.186479
4930519L02RIK	-1.94909	2.30367	-8.9767	1.99041e-09	1.53744e-06	11.4262
GM2237	-2.09311	-1.05191	-3.96652	0.00051355	0.0246186	-0.631301
MATK	-2.16773	3.78551	-3.52941	0.00158159	0.0497033	-1.25528
CCND1	-2.38379	2.42055	-5.33156	1.42403e-05	0.00191734	2.8032
GM38708	-3.48837	-2.42837	-3.92735	0.000568572	0.0255962	-1.99855
GM37390	-4.17774	-0.338455	-4.07852	0.000383599	0.0200617	-2.47175
NAT8L	-4.18661	0.649831	-3.58327	0.00137892	0.0453746	-1.97781
LRRC8B	-0.388293	5.07634	-3.52209	0.00161129	0.0504208	-1.6119
GFI1	1.33523	3.97531	3.52047	0.00161793	0.0505207	-1.17063
ZMYM1	-0.790869	2.71847	-3.51809	0.00162776	0.0507196	-1.17742
DCAF17	-0.461974	4.92994	-3.51482	0.00164133	0.0510014	-1.5565
DOK2	-0.745855	3.56032	-3.51424	0.00164375	0.0510014	-1.35087
SGSH	-0.644919	3.08955	-3.50949	0.00166369	0.0514949	-1.25558
GM6807	0.478615	4.67713	3.50878	0.00166667	0.0514949	-1.50105
TMEM42	0.94408	1.7485	3.50673	0.00167537	0.0515268	-1.13503
MAML2	-0.481346	3.30109	-3.50656	0.00167613	0.0515268	-1.59938
CEBPB	1.39124	4.29254	3.50565	0.00167999	0.0515268	-1.15202
ABCB4	-0.734197	1.72358	-3.50524	0.00168175	0.0515268	-1.27654
VPS13B	-0.343255	7.49362	-3.50169	0.00169695	0.0518841	-2.03801
CHST15	0.563839	4.37466	3.4983	0.00171158	0.0520819	-1.56906
VPS28	0.48829	5.45294	3.49546	0.00172399	0.0520819	-1.67719
SLC35F2	0.697366	0.761514	3.49534	0.00172449	0.0520819	-1.37112
GATA2	-0.38737	5.1156	-3.49445	0.0017284	0.0520819	-2.12641
UCKL1	0.618808	4.1271	3.49354	0.00173241	0.0520819	-1.43897
AKT1S1	0.55441	4.61184	3.49294	0.00173504	0.0520819	-1.57152
COMMD10	-0.657653	3.71321	-3.49283	0.00173551	0.0520819	-1.31068
BCOR	-0.275709	7.08389	-3.49248	0.00173706	0.0520819	-2.06357
RAB3IL1	0.923077	2.63048	3.49234	0.00173768	0.0520819	-1.28868
B4GALNT1	0.543872	5.89439	3.49206	0.0017389	0.0520819	-1.6541
ATRX	-0.217381	8.69184	-3.48949	0.00175027	0.0522766	-2.28819
SPRED3	-1.42751	1.03172	-3.48898	0.00175253	0.0522766	-1.17419
IFI209	3.4069	2.19995	3.48774	0.00175805	0.052335	-2.02487
DAPP1	-0.258867	7.56858	-3.47683	0.00180733	0.0536584	-2.26129
AC091309.4	0.915346	-0.705407	3.47628	0.00180982	0.0536584	-1.22551
CXCR2	0.975755	2.03828	3.46945	0.00184141	0.0542594	-1.27537
RPL19-PS11	0.407834	5.03607	3.4694	0.00184162	0.0542594	-1.67055
GM24245	0.485499	9.79224	3.46936	0.00184182	0.0542594	-2.4023
AHCY	0.316929	6.17602	3.4687	0.00184488	0.0542594	-1.91418
SEMA6B	0.706526	3.85693	3.46713	0.00185224	0.054367	-1.42021
NBEAL1	-0.62814	4.73932	-3.46574	0.00185875	0.0543975	-1.63211
KLF12	-0.990825	-0.579329	-3.46533	0.00186069	0.0543975	-1.22737
MAGOH	0.394381	6.18478	3.46378	0.00186802	0.0544531	-1.8652
HMGB3	-0.352346	6.32628	-3.46336	0.00187002	0.0544531	-2.06056
CRYBG3	0.493803	5.73619	3.46091	0.00188163	0.0545788	-1.7553
CFAP45	1.36318	0.347687	3.46088	0.00188177	0.0545788	-1.31628
4631405J19RIK	-1.98212	1.17502	-3.45852	0.00189306	0.0547978	-1.34843
FGFR1	1.17566	1.3795	3.45725	0.00189911	0.0548648	-1.28914
PDCD4	-0.388915	8.10578	-3.454	0.00191477	0.0552087	-2.18009
SENP7	-0.465692	4.57788	-3.4529	0.00192011	0.0552539	-1.66185
POLI	-0.462296	4.22854	-3.4486	0.00194113	0.05572	-1.65033
GM14085	2.49724	-0.209457	3.44803	0.0019439	0.05572	-1.75056
TNFRSF1A	0.408222	6.27417	3.44126	0.00197746	0.0565717	-1.94502
ABHD17B	0.53461	4.66794	3.43844	0.00199159	0.0566461	-1.68627
APEX1	0.513434	4.43639	3.43839	0.00199184	0.0566461	-1.65913
IIGP1	0.953581	1.75283	3.43771	0.00199526	0.0566461	-1.45731
RAD18	-0.367927	5.64305	-3.43687	0.00199951	0.0566461	-1.89994
WDR34	0.688387	3.7623	3.43661	0.00200079	0.0566461	-1.49626
EIF2AK2	0.379286	6.48668	3.43541	0.00200689	0.0566461	-2.07782
GM7265	-1.22678	1.45438	-3.43537	0.00200709	0.0566461	-1.29635
LSM8	0.532265	4.60635	3.43233	0.00202253	0.0569725	-1.66174
RASA3	-0.438651	7.22073	-3.42958	0.00203665	0.0572355	-2.18065
P4HB	0.425081	9.07109	3.42899	0.00203967	0.0572355	-2.32118
GM37342	-1.50577	0.773172	-3.42123	0.00207997	0.0581523	-1.32074
GM38381	-1.32974	2.58762	-3.41993	0.00208681	0.0581523	-1.44639
RIPK3	0.342472	5.36176	3.41984	0.00208729	0.0581523	-1.89869
6430590A07RIK	-1.40067	1.9476	-3.4195	0.00208909	0.0581523	-1.33433
CCT8	0.26635	7.50772	3.41861	0.00209378	0.0581523	-2.24126
GM16151	-1.41049	-0.104478	-3.41817	0.00209611	0.0581523	-1.32668
ST8SIA6	1.07004	0.227034	3.41615	0.00210679	0.0582718	-1.34244
ENC1	1.08968	2.30553	3.41586	0.00210836	0.0582718	-1.3693
SPTA1	-2.40578	-0.0545217	-3.41171	0.00213053	0.0587739	-1.4608
ANTXR2	-0.5712	4.14436	-3.41077	0.00213556	0.0588021	-1.68287
PKIG	0.537237	4.901	3.40846	0.00214802	0.0590342	-1.7685
ADAM17	0.380579	5.79193	3.40718	0.00215498	0.0591149	-1.97362
SHMT2	0.338128	6.99892	3.40613	0.00216068	0.0591607	-2.19722
DYNC2H1	-0.522865	4.70128	-3.40515	0.00216603	0.0591763	-1.90746
SMS	-0.384307	5.4199	-3.40455	0.00216931	0.0591763	-1.91106
BTBD19	0.862474	2.4088	3.40303	0.00217764	0.0592579	-1.40389
MGA	-0.249411	7.55432	-3.40253	0.00218038	0.0592579	-2.35378
MPO	0.585192	8.75426	3.39868	0.00220161	0.0596002	-2.5027
TNFRSF1B	0.462963	5.9735	3.39853	0.00220244	0.0596002	-1.87081
GM10847	-1.91942	0.981173	-3.39804	0.00220516	0.0596002	-1.62458
XRCC5	-0.39931	3.68029	-3.39103	0.00224439	0.0604739	-1.83561
ARHGAP33	-0.489974	4.30751	-3.39057	0.00224701	0.0604739	-1.78057
CX3CL1	-4.16697	-1.64601	-3.39007	0.00224985	0.0604739	-2.66465
N-R5-8S1	0.397739	11.5304	3.38753	0.00226426	0.0607304	-2.87371
WNK1	-0.199626	8.73236	-3.38693	0.00226767	0.0607304	-2.51397
OMD	-2.55253	0.452843	-3.38567	0.00227487	0.0608123	-1.91286
CDK5RAP2	-0.333646	6.61947	-3.38008	0.00230706	0.0615607	-2.2173
NOL4L	-0.655482	4.14448	-3.37671	0.00232669	0.0619718	-1.9826
SLC2A3	-0.479215	4.76402	-3.36454	0.00239895	0.0637807	-2.02557
GM2A	0.328977	6.72169	3.36286	0.00240908	0.0639343	-2.29021
IRGM1	0.453473	5.33711	3.36126	0.00241878	0.0640758	-2.06657
SYTL4	-1.07824	1.4775	-3.36033	0.00242444	0.0641102	-1.46568
GM43682	-2.04523	1.18986	-3.35938	0.00243022	0.0641472	-1.63463
LRRC75A	0.683773	2.97501	3.35508	0.00245662	0.0645349	-1.6338
ATP1A1	0.294238	7.99507	3.35386	0.00246411	0.0645349	-2.46964
PIK3AP1	0.439153	5.41607	3.35337	0.00246714	0.0645349	-1.99367
MYADM	0.932263	3.34813	3.35234	0.00247355	0.0645349	-1.53598
CCDC86	0.438982	5.35986	3.35233	0.00247359	0.0645349	-1.97763
NELFA	0.369289	5.28179	3.35177	0.00247707	0.0645349	-1.99149
ABI1	-0.411633	5.52529	-3.3514	0.0024794	0.0645349	-2.03136
MINK1	-0.263476	6.62707	-3.35129	0.00248008	0.0645349	-2.31511
LAMB2	1.47221	0.45637	3.34999	0.00248818	0.0646311	-1.57783
AP5S1	1.04168	1.34659	3.34721	0.00250559	0.0649062	-1.49104
IMPDH2	0.237704	7.49721	3.34622	0.00251182	0.0649062	-2.44979
GATAD2B	-0.226982	6.74555	-3.34559	0.00251579	0.0649062	-2.33629
GM6560	0.705991	4.13253	3.34548	0.00251647	0.0649062	-1.67195
SH2D5	0.396177	5.11334	3.34231	0.00253653	0.0653089	-2.14818
NOP16	0.405254	5.21268	3.34018	0.00255014	0.0655443	-1.99775
GM37352	0.875752	3.97188	3.33873	0.00255938	0.0656668	-1.75903
KCNQ1OT1	-0.864021	8.29432	-3.33748	0.0025674	0.0657578	-2.6041
TAGLN2	0.255732	8.10744	3.33523	0.00258197	0.0660157	-2.51086
TMOD1	-3.46553	-1.18599	-3.33291	0.00259698	0.0662839	-2.60089
ARHGAP12	-0.642335	3.49584	-3.33099	0.00260951	0.0664115	-1.77767
WDR46	0.347217	6.28974	3.33076	0.00261103	0.0664115	-2.25056
ALOX5AP	0.602476	5.46515	3.32685	0.00263667	0.0669477	-1.99311
ARFGEF1	-0.310238	7.3446	-3.32342	0.00265943	0.0674089	-2.44579
DACH1	-0.371544	6.03322	-3.32187	0.00266975	0.0675538	-2.45156
ITGB7	0.99655	3.85587	3.32117	0.00267442	0.0675557	-1.64586
EAPP	0.481924	5.08142	3.31888	0.0026898	0.0678142	-2.03087
HECTD3	-0.461381	4.48482	-3.31827	0.0026939	0.0678142	-1.86569
MAST4	-0.401593	4.61748	-3.31661	0.00270514	0.0679804	-2.21127
BST2	0.764224	3.67513	3.31178	0.00273802	0.0686892	-1.73013
GM43203	-2.84721	-0.0507354	-3.31074	0.00274516	0.0687509	-2.171
GAPDH	0.197479	8.97413	3.30981	0.00275154	0.0687931	-2.66336
LIN7C	-0.349585	5.57557	-3.30602	0.0027777	0.0689905	-2.17524
RXFP4	-1.74476	-0.261357	-3.306	0.00277787	0.0689905	-1.78555
SH3BP5	0.912262	3.77051	3.30529	0.0027828	0.0689905	-1.75218
RBFOX2	0.788196	1.96642	3.30514	0.00278386	0.0689905	-1.67119
OAS1G	1.07554	2.67939	3.30504	0.00278455	0.0689905	-1.59413
GM11714	-1.68112	1.54758	-3.30459	0.00278764	0.0689905	-1.56863
MT-CYTB	-0.357241	10.6962	-3.30388	0.00279258	0.0689964	-3.00223
BCL2	-0.388699	5.91322	-3.29862	0.00282955	0.0697924	-2.39881
APTX	-0.59207	4.00721	-3.29632	0.00284586	0.070077	-1.88921
RANBP17	-0.940659	1.93964	-3.29462	0.00285798	0.0702575	-1.68352
IQGAP2	-0.194331	8.72513	-3.29159	0.00287963	0.0706713	-2.76248
EVPL	1.89918	1.03191	3.28947	0.00289493	0.0707049	-1.60684
GM45477	-1.59985	1.71487	-3.28946	0.002895	0.0707049	-1.62579
LDLRAD4	0.911819	2.48042	3.2894	0.00289545	0.0707049	-1.7917
HDGFL2	0.323997	6.25507	3.28532	0.00292502	0.0713082	-2.36908
TPGS1	0.74499	4.07434	3.28221	0.00294785	0.0717456	-1.84695
LGALS1	1.04834	5.30785	3.28126	0.00295481	0.0717961	-1.91013
GM15893	-0.828563	1.61113	-3.28053	0.0029602	0.0718081	-1.74916
ZFP317	-0.445958	4.47722	-3.27792	0.00297955	0.0721582	-2.08579
CWF19L2	-0.373264	5.66497	-3.27674	0.00298832	0.0722513	-2.30977
SLC25A39	0.351117	6.05989	3.27536	0.00299863	0.0723814	-2.35795
PHKA2	-0.386082	6.21203	-3.27399	0.00300883	0.0725084	-2.32396
4930480K15RIK	-1.41965	1.19009	-3.27328	0.00301419	0.0725185	-1.72987
MED14	-0.36254	6.30371	-3.27235	0.0030212	0.0725681	-2.37005
SULT6B1	1.89808	1.13596	3.26765	0.00305678	0.0733027	-1.77201
C230037L18RIK	-2.24593	-0.834979	-3.26649	0.00306558	0.0733938	-2.09352
TRIM25	0.348866	6.52845	3.26325	0.00309041	0.0738678	-2.4693
NRG1	4.75797	1.13837	3.26009	0.00311482	0.0741584	-3.13147
TRAF3IP2	-0.979653	2.5734	-3.25987	0.00311654	0.0741584	-1.71019
CRIM1	-0.478524	2.70879	-3.25972	0.00311772	0.0741584	-1.98911
GM47272	-3.56654	-0.526244	-3.25854	0.00312689	0.0742497	-2.50328
MRAS	0.956372	2.00287	3.25779	0.00313277	0.0742497	-1.67608
C1QBP	0.263701	6.95247	3.25728	0.00313674	0.0742497	-2.54196
UBL7	0.306897	5.21711	3.25541	0.00315131	0.0744744	-2.28083
GM26917	0.524402	15.7684	3.25303	0.00317008	0.0747976	-3.82185
SLAMF1	-0.96778	0.368513	-3.25079	0.00318778	0.0750946	-1.68399
GNB4	-0.464419	3.26657	-3.24857	0.00320541	0.0751797	-2.17434
EYA1	-0.419977	3.36021	-3.24684	0.00321927	0.0751797	-2.31145
DPF3	-1.52091	0.0407913	-3.24613	0.00322493	0.0751797	-1.8264
TRIM30C	1.44542	1.17842	3.24608	0.00322528	0.0751797	-1.72214
DOCK11	-0.276397	7.27724	-3.24567	0.00322859	0.0751797	-2.6643
HCFC1	-0.194331	8.51895	-3.2454	0.00323079	0.0751797	-2.80155
CCR2	2.34231	2.66412	3.24518	0.00323251	0.0751797	-1.96872
CD160	-3.3779	-0.269123	-3.24501	0.00323387	0.0751797	-2.72246
TEK	-0.444018	2.03625	-3.24456	0.0032375	0.0751797	-2.20465
ZFP933	-0.595902	3.27059	-3.24379	0.00324375	0.0752058	-1.92623
MAPKAPK2	0.315286	7.56442	3.24288	0.00325105	0.0752561	-2.59544
KMT2E	-0.26599	7.55504	-3.23922	0.00328074	0.0757908	-2.72489
IER3	1.21705	3.00423	3.23877	0.00328447	0.0757908	-1.97152
GM7730	0.948334	2.12197	3.2322	0.00333849	0.0769162	-1.72161
CARS	0.441985	5.2256	3.23073	0.00335071	0.0770768	-2.2427
NFX1	-0.226864	6.56668	-3.22891	0.00336587	0.0773044	-2.55419
CDKN1A	1.37385	2.5216	3.22802	0.0033733	0.0773541	-1.76671
PIAS1	-0.385246	5.41703	-3.22678	0.00338371	0.0774717	-2.34975
PAFAH1B1	-0.280688	6.72711	-3.22562	0.00339341	0.0775728	-2.61459
ATP2A3	-0.270615	7.95241	-3.22428	0.00340473	0.0777104	-2.76193
ACY1	0.696263	3.46387	3.22066	0.00343546	0.0782901	-1.9702
MCUR1	0.420693	4.97895	3.21963	0.00344424	0.0783684	-2.27667
ARHGAP32	-0.295411	5.80581	-3.21841	0.00345471	0.0784571	-2.72128
UBXN7	-0.247824	6.30746	-3.21793	0.00345883	0.0784571	-2.58623
TXNIP	-0.377771	6.34867	-3.21709	0.00346602	0.0784989	-2.64493
ZFAND3	-0.345278	5.0334	-3.21484	0.00348535	0.0787065	-2.28569
IL1RL1	1.16921	-0.460451	3.21478	0.00348591	0.0787065	-1.76111
NUB1	0.372436	4.83895	3.21179	0.00351182	0.0791698	-2.26815
BPTF	-0.183621	8.40295	-3.21065	0.0035218	0.0792728	-2.91748
PTPN1	0.334301	6.51606	3.20911	0.00353525	0.0794539	-2.50241
STIL	-0.445246	5.18958	-3.20812	0.00354393	0.079527	-2.31688
CROT	-0.400085	4.94844	-3.20552	0.00356684	0.0799189	-2.33375
UTP14A	0.337397	5.22309	3.19933	0.00362189	0.0808085	-2.36089
MIS18BP1	-0.507497	5.64281	-3.19876	0.00362701	0.0808085	-2.41787
PLOD3	0.806067	5.40738	3.19812	0.00363273	0.0808085	-2.09504
GUCY1B1	-1.58459	-1.47853	-3.19761	0.00363739	0.0808085	-1.96455
FAM196B	-0.778087	3.87721	-3.19732	0.00363999	0.0808085	-2.06316
MTA3	-0.289433	5.66757	-3.19725	0.00364057	0.0808085	-2.55688
NPTXR	2.00962	0.460905	3.1966	0.00364646	0.0808085	-2.05217
ZBP1	0.980604	3.52612	3.19566	0.00365495	0.0808085	-1.95621
MAN2A2	0.294243	6.88544	3.19553	0.00365609	0.0808085	-2.72935
CD84	-0.340904	5.7431	-3.19379	0.00367191	0.0809552	-2.47646
TMEM119	2.8798	0.694802	3.19304	0.00367874	0.0809552	-2.46501
ZFP637	0.592685	3.00224	3.19241	0.00368447	0.0809552	-1.9646
ZRANB3	-0.406505	4.10616	-3.19237	0.00368479	0.0809552	-2.22654
IFI27L2A	1.34779	2.69376	3.1912	0.0036955	0.0810691	-1.81311
PPFIA1	-0.240889	6.78482	-3.18843	0.00372093	0.0815051	-2.70315
GM45293	-1.47803	0.341037	-3.18611	0.00374229	0.0817904	-1.92952
DGLUCY	1.13722	3.17666	3.18581	0.0037451	0.0817904	-1.83998
PPNR	-1.46388	-0.0847252	-3.18486	0.00375388	0.0818565	-1.82786
ZFP106	0.225176	7.76242	3.18406	0.00376132	0.0818565	-2.84727
SCAMP3	0.357146	5.42797	3.18272	0.00377382	0.0818565	-2.43578
P2RY2	0.515585	3.00007	3.1825	0.0037759	0.0818565	-2.13202
GPCPD1	-0.448412	4.48447	-3.18192	0.00378123	0.0818565	-2.25162
FAM167A	-1.62726	-1.35131	-3.18188	0.0037816	0.0818565	-1.85381
GM15651	-2.61002	0.826628	-3.18039	0.00379563	0.0820393	-2.32543
TTC3	-0.297253	6.72837	-3.17846	0.00381373	0.0823092	-2.83752
RFFL	-0.48484	4.87074	-3.17663	0.00383102	0.082561	-2.24906
AKAP13	-0.180928	9.42881	-3.17478	0.00384855	0.0828172	-3.18324
DHRS4	0.500047	4.53709	3.17372	0.00385867	0.0829133	-2.32523
FMNL3	0.431902	5.60572	3.17222	0.00387296	0.0830988	-2.47782
ALDH6A1	-0.653851	2.86842	-3.16846	0.00390911	0.0837085	-1.99314
CAR3	-1.2507	0.598037	-3.16749	0.00391847	0.0837085	-1.85435
NADK2	-0.328217	6.00522	-3.16749	0.00391849	0.0837085	-2.60119
D3ERTD751E	-0.808649	3.15767	-3.16522	0.00394046	0.0840556	-2.00106
B4GALNT4	1.08022	2.19988	3.16383	0.00395395	0.0841043	-1.96037
SF3A2	0.294755	6.07149	3.16368	0.00395542	0.0841043	-2.60802
DPY19L3	-0.420374	4.66069	-3.16305	0.00396163	0.0841043	-2.45507
TNFSF13B	-4.32419	-2.48944	-3.16263	0.00396567	0.0841043	-3.53025
RAB37	-0.3776	3.68758	-3.16194	0.00397247	0.0841269	-2.5794
JMJD1C	-0.290774	7.42008	-3.16077	0.0039839	0.0842474	-2.9094
ZCCHC2	-0.297055	6.01044	-3.15987	0.00399281	0.0842852	-2.62599
OBSL1	-0.800795	0.167291	-3.15943	0.00399717	0.0842852	-2.04597
MPND	0.58666	4.39203	3.15741	0.00401708	0.0845834	-2.30524
GM26742	-0.864132	2.53256	-3.1561	0.00403008	0.0847357	-2.06802
PDIA6	0.383933	7.82871	3.1549	0.00404199	0.084792	-2.82077
CNOT1	-0.202253	8.47381	-3.15467	0.00404432	0.084792	-3.02951
PAN2	-0.337402	5.13443	-3.15175	0.00407348	0.0852082	-2.44821
VRK3	0.383075	4.88664	3.15152	0.00407578	0.0852082	-2.45138
NOTCH2	-0.236109	7.85261	-3.14826	0.00410869	0.0855973	-2.95105
TAOK3	-0.237056	7.9167	-3.14819	0.00410943	0.0855973	-2.97162
PPA1	0.356057	6.07123	3.14748	0.00411664	0.0855973	-2.65243
CLSTN1	0.422778	4.26988	3.14737	0.00411772	0.0855973	-2.43595
1600014C10RIK	0.782046	4.17945	3.14655	0.00412608	0.0856203	-2.13023
RNF114	0.395832	5.67703	3.14562	0.00413548	0.0856203	-2.63104
CTDP1	0.321873	5.6475	3.14554	0.00413633	0.0856203	-2.56123
MRPL46	0.624762	4.26762	3.1431	0.00416118	0.0860134	-2.24375
MRPL33	0.438081	5.43362	3.14156	0.00417707	0.0861885	-2.44464
PGLYRP2	0.352992	2.4187	3.14114	0.0041814	0.0861885	-2.48627
PARP14	0.393222	6.37266	3.13682	0.00422606	0.0869869	-2.7704
CT010467.1	0.664989	10.1266	3.13508	0.00424417	0.0872374	-3.25086
RPL23A	0.32631	7.56422	3.13369	0.00425875	0.0874146	-2.94078
CLTB	0.461077	4.62171	3.13162	0.00428042	0.0874561	-2.4697
RHOQ	-0.881674	2.75756	-3.13137	0.0042831	0.0874561	-2.00187
SPNS1	0.621953	4.03347	3.1313	0.00428382	0.0874561	-2.22967
AVL9	-0.297756	5.43983	-3.13122	0.00428461	0.0874561	-2.60231
BIRC6	-0.274926	8.52775	-3.13011	0.00429632	0.0875734	-3.08399
TOLLIP	-0.309702	5.47711	-3.12823	0.00431625	0.0878576	-2.53191
WDR43	0.252625	7.45148	3.12521	0.00434839	0.0883052	-2.96322
PUM3	0.246613	6.81218	3.12485	0.00435231	0.0883052	-2.87051
AI506816	0.260327	7.74045	3.12447	0.00435629	0.0883052	-2.95652
PSMC5	0.334165	5.79408	3.12204	0.00438246	0.088428	-2.6047
CHST2	-4.83294	-3.09712	-3.12195	0.00438337	0.088428	-3.51917
CCR1	4.58469	-1.00504	3.12176	0.00438548	0.088428	-3.50476
AP3S1	0.69041	5.30608	3.12163	0.00438683	0.088428	-2.29463
IDH2	0.250349	7.38498	3.12111	0.00439248	0.088428	-2.95531
HDAC9	-1.18635	2.96332	-3.11905	0.00441476	0.0885558	-1.95626
CCDC28B	-0.513047	3.4856	-3.11886	0.00441679	0.0885558	-2.15348
HIST1H3E	0.426798	7.35007	3.11885	0.00441693	0.0885558	-2.90401
2010111I01RIK	0.587504	4.87719	3.11779	0.00442837	0.0886374	-2.54333
2700081O15RIK	-0.774243	2.50902	-3.11736	0.00443308	0.0886374	-2.10992
TNKS	-0.239695	6.52217	-3.11675	0.00443975	0.0886499	-2.81404
RPS9	0.257982	9.50315	3.11498	0.00445902	0.0889139	-3.25169
SUMO3	0.275577	5.99144	3.11118	0.00450084	0.089626	-2.72708
RCL1	0.471491	4.87533	3.10944	0.00452011	0.0898877	-2.55889
ECPAS	-0.20364	7.43984	-3.10763	0.00454027	0.0901068	-2.98394
SACS	-0.383505	6.13704	-3.10688	0.00454856	0.0901068	-2.85398
LRRTM2	-3.51188	-0.178091	-3.10615	0.00455679	0.0901068	-2.78374
ZW10	0.365261	4.71627	3.10556	0.00456334	0.0901068	-2.45553
MAN1C1	0.516907	4.21315	3.10544	0.00456473	0.0901068	-2.26056
ATP2A1	-1.91144	0.114197	-3.10515	0.00456797	0.0901068	-2.16259
STK11	-0.273534	6.59972	-3.1046	0.00457414	0.0901074	-2.83797
GM37053	-1.87504	0.426134	-3.10086	0.00461622	0.0908145	-2.08803
D6WSU163E	0.489245	4.26297	3.09791	0.00464969	0.0913331	-2.31675
PSEN2	0.493885	4.16419	3.09728	0.00465689	0.0913331	-2.30772
PMM1	0.69145	3.50761	3.0969	0.00466125	0.0913331	-2.21382
RRM2	0.371254	6.68952	3.09251	0.00471165	0.0921977	-2.78599
ATF7IP	-0.236478	7.61593	-3.08991	0.0047417	0.092662	-3.08988
PES1	0.360632	5.92439	3.08908	0.00475137	0.0927276	-2.7557
GM14044	0.483754	4.33577	3.08728	0.00477242	0.0928926	-2.40319
PSMB6	0.385801	6.18516	3.08727	0.00477249	0.0928926	-2.79227
IL12RB2	-0.647188	1.98915	-3.08275	0.00482562	0.0936897	-2.19643
AZI2	0.308534	5.80756	3.0827	0.00482621	0.0936897	-2.7262
C1RA	0.92638	2.11988	3.07978	0.00486072	0.0942349	-2.09215
LRRC56	-0.960845	1.51721	-3.07776	0.00488489	0.0944628	-2.03736
SLC22A3	-0.364154	3.44339	-3.07772	0.00488534	0.0944628	-3.03802
HOMEZ	0.755145	3.47621	3.0761	0.00490475	0.0947133	-2.27833
AC133523.4	1.69203	-0.054029	3.07401	0.00492988	0.0950735	-2.19961
MMP14	1.77118	0.138133	3.07111	0.00496493	0.0956237	-2.08132
EFNA4	1.40247	-0.545216	3.06941	0.00498556	0.0958953	-2.10933
GM43499	-1.92834	-0.0418132	-3.06872	0.00499396	0.0959132	-2.28032
ACADL	0.269113	6.57123	3.06826	0.00499956	0.0959132	-2.96236
LRRFIP1	-0.211032	7.70978	-3.06716	0.00501304	0.0959562	-3.08607
NAIP6	-0.67324	4.9329	-3.06701	0.00501488	0.0959562	-2.43042
MANBA	-0.3286	5.04079	-3.06606	0.00502658	0.0959984	-2.5983
MRPL52	0.474276	5.59198	3.06576	0.00503017	0.0959984	-2.77448
STARD8	-0.688448	3.41611	-3.06442	0.00504666	0.096188	-2.18927
NFIX	-0.245647	6.80014	-3.06278	0.00506701	0.0963724	-3.06671
USP22	0.246435	6.37502	3.06207	0.0050758	0.0963724	-3.00069
RBM19	0.467622	4.88977	3.0618	0.00507912	0.0963724	-2.60518
C730045M19RIK	-1.99012	0.641484	-3.06135	0.00508462	0.0963724	-2.18305
TRIM62	1.02359	2.03852	3.06099	0.00508917	0.0963724	-2.12759
TADA2B	-1.20177	3.80679	-3.05829	0.0051228	0.0968153	-2.15877
SCML2	-0.76274	2.02457	-3.05786	0.00512812	0.0968153	-2.14764
HOOK3	-0.335283	6.70845	-3.05753	0.00513235	0.0968153	-2.97961
GM49705	-1.43595	1.49711	-3.0542	0.00517416	0.0974654	-2.08498
FERMT3	-0.236643	8.33249	-3.05343	0.0051839	0.0974654	-3.21049
CARMIL1	1.43505	2.21423	3.05321	0.00518673	0.0974654	-2.102
S100A6	1.26542	3.1241	3.05173	0.00520543	0.0976918	-2.09721
GM35189	1.46315	-1.06206	3.04954	0.00523334	0.0980901	-2.10209
GM28112	-1.47624	-0.204227	-3.04804	0.00525246	0.0983228	-2.10089
LARP1	0.195769	8.70778	3.04665	0.00527026	0.0984347	-3.2735
EFR3B	0.937835	0.501379	3.04653	0.00527185	0.0984347	-2.15231
TBXAS1	-0.319121	5.51485	-3.04595	0.00527936	0.0984497	-2.84379
GM38197	-1.08573	0.496365	-3.04523	0.00528864	0.0984975	-2.20679
PTBP3	-0.271677	7.97463	-3.04368	0.00530856	0.0986517	-3.17169
GM12828	-1.36064	1.56418	-3.04354	0.00531036	0.0986517	-2.25007
RALGPS2	-0.423961	4.73425	-3.04106	0.00534252	0.0991237	-2.79186
GM12989	1.05986	1.27919	3.03983	0.00535858	0.0992597	-2.13372
FYN	-0.296239	5.25968	-3.03947	0.00536338	0.0992597	-2.94018
DDX24	0.262628	7.11958	3.03861	0.00537455	0.0993412	-3.09439
ERP29	0.403868	7.30666	3.03728	0.005392	0.0995383	-3.02314
FES	0.312515	6.87593	3.03517	0.0054197	0.099924	-2.94936
D8ERTD738E	0.325187	5.78386	3.03409	0.00543405	0.100014	-2.81594
TREM3	3.75378	0.713821	3.03377	0.00543822	0.100014	-3.04594
IGSF8	0.584278	4.56692	3.032	0.00546172	0.100203	-2.52106
SETD2	-0.188956	8.2458	-3.03197	0.00546214	0.100203	-3.29126
KLF4	1.1399	3.8243	3.03025	0.00548509	0.100389	-2.15852
PEAR1	-0.389609	3.32393	-3.02995	0.00548906	0.100389	-2.93691
FAM53A	0.390594	4.83115	3.02967	0.00549279	0.100389	-2.72064
GPR22	-1.50876	0.898322	-3.02495	0.00555622	0.101196	-2.18974
ARHGAP28	0.780601	1.84407	3.02485	0.00555751	0.101196	-2.31439
PSMB3	0.345427	5.80259	3.02484	0.00555765	0.101196	-2.8169
D230049E03RIK	-1.20304	1.8046	-3.02432	0.00556469	0.101199	-2.15537
D130019J16RIK	-1.35191	1.17989	-3.01988	0.00562512	0.102171	-2.1551
SIGMAR1	0.476272	4.78823	3.01609	0.00567721	0.102977	-2.62162
ARHGDIA	0.245769	7.98068	3.01554	0.00568477	0.102977	-3.20312
TRIM47	0.604552	1.44649	3.01512	0.00569056	0.102977	-2.48945
TSPAN5	0.397368	4.70269	3.01151	0.00574059	0.10366	-2.66237
PTER	0.557269	2.95622	3.01101	0.00574757	0.10366	-2.41898
GM37529	-1.43901	0.382567	-3.01088	0.00574946	0.10366	-2.21906
RORA	-0.777441	1.95853	-3.0098	0.00576449	0.103803	-2.28048
RPLP0	0.291186	10.228	3.00762	0.00579506	0.104226	-3.58379
N4BP2	-0.348337	6.36788	-3.00691	0.00580508	0.104276	-3.07925
TRIM5	0.889603	2.857	3.00642	0.00581208	0.104276	-2.27262
4932438A13RIK	-0.269978	7.31007	-3.00453	0.00583873	0.104627	-3.23523
SORBS3	-0.542813	1.724	-3.00217	0.0058722	0.105098	-2.59294
MMS19	-0.345515	5.33263	-3.0004	0.00589745	0.105421	-2.85162
1700025N23RIK	-1.22654	1.21641	-2.99821	0.00592885	0.105854	-2.19827
GM43679	-1.58845	0.972843	-2.99657	0.00595252	0.106147	-2.26554
IL2RG	0.469338	3.59809	2.99494	0.00597614	0.106386	-2.66943
MT-CO1	-0.344466	11.2772	-2.99464	0.00598042	0.106386	-3.80205
DDX54	0.352986	5.93567	2.99393	0.00599078	0.106441	-2.96616
GM38014	-3.32629	-0.597015	-2.99287	0.00600618	0.106535	-2.89908
SUCO	-0.305127	5.98804	-2.99242	0.00601274	0.106535	-3.01456
RUVBL2	0.377408	6.39181	2.99177	0.00602223	0.106535	-3.05215
GM26546	-0.978347	2.43809	-2.99157	0.0060251	0.106535	-2.35063
1700006J14RIK	-1.22582	1.0468	-2.99022	0.00604489	0.106757	-2.21803
GM38075	-3.45252	-1.02742	-2.98908	0.00606155	0.106921	-2.81185
RNF25	0.527242	3.7313	2.98859	0.00606878	0.106921	-2.48581
GTF2H4	0.522736	3.92764	2.98681	0.00609492	0.107253	-2.55817
IGIP	-0.677031	2.48481	-2.98583	0.00610938	0.107379	-2.35419
RBM18	-0.47265	3.81839	-2.98413	0.00613457	0.107625	-2.57743
CCDC15	-0.419065	4.76991	-2.98361	0.00614235	0.107625	-2.80068
SLC18A2	-0.40715	4.82077	-2.9834	0.0061454	0.107625	-3.08689
GM11346	-0.850345	1.51503	-2.98257	0.00615781	0.107714	-2.32967
CIB1	0.524199	4.65278	2.98106	0.00618029	0.107978	-2.64865
MCM9	-0.403206	4.84028	-2.9798	0.00619917	0.10818	-2.83471
LOCKD	-0.550734	3.86272	-2.9786	0.00621728	0.108347	-2.57861
EFCC1	-0.584194	2.19141	-2.97818	0.0062235	0.108347	-2.71451
NME1	0.397908	5.4457	2.97487	0.00627363	0.10909	-2.8957
RETSAT	0.525462	4.31224	2.97232	0.00631241	0.109634	-2.59485
UBTD1	0.91056	3.30184	2.96653	0.00640127	0.111046	-2.31443
STRBP	-0.327698	6.26188	-2.96544	0.00641827	0.111088	-3.19145
CD82	0.674718	3.69379	2.96479	0.0064283	0.111088	-2.46595
GM37655	-2.73198	0.214365	-2.964	0.00644061	0.111088	-2.68532
HGF	-0.484975	3.56625	-2.9635	0.00644837	0.111088	-2.82292
USP18	0.63845	3.32262	2.96348	0.00644865	0.111088	-2.60681
CCDC130	0.622775	3.38432	2.96345	0.00644912	0.111088	-2.49931
RERE	0.220711	7.8278	2.96137	0.00648151	0.111515	-3.40205
SDF2L1	0.769503	5.50698	2.96051	0.00649505	0.111618	-2.68578
BPIFC	0.737645	-0.531054	2.96001	0.0065029	0.111622	-2.49792
AGAP3	0.269755	5.40182	2.95795	0.00653531	0.112047	-2.967
IL6ST	0.459532	5.98064	2.95708	0.00654911	0.112153	-2.95186
DUS1L	0.410941	5.49961	2.95651	0.00655801	0.112161	-2.91387
RPL27A	0.209948	8.53489	2.95608	0.00656486	0.112161	-3.49126
FCF1	0.397994	4.84337	2.9544	0.00659156	0.112341	-2.81273
LARS2	0.532471	8.18999	2.95416	0.00659529	0.112341	-3.41281
OSBPL8	-0.206577	7.8129	-2.95381	0.00660082	0.112341	-3.44723
CNOT6L	-0.248615	6.72979	-2.95217	0.00662705	0.112341	-3.29263
ZFP458	-0.825508	1.88939	-2.95104	0.0066452	0.112341	-2.32551
GALNT3	2.25617	0.88622	2.9508	0.00664895	0.112341	-2.65002
RBBP7	0.230378	7.50903	2.95071	0.00665038	0.112341	-3.37759
CISD1	0.445692	4.21608	2.95044	0.00665469	0.112341	-2.74087
ECSIT	0.679768	3.74411	2.95044	0.00665476	0.112341	-2.53574
ADGRG1	-0.258934	7.91456	-2.95036	0.00665606	0.112341	-3.73662
GM36816	-2.69707	0.40014	-2.95014	0.00665965	0.112341	-2.56205
ZFP369	-0.342334	5.22908	-2.94806	0.00669302	0.112775	-3.01699
9130002K18RIK	-1.65541	1.09013	-2.94682	0.00671316	0.11287	-2.34767
RPL21-PS8	0.557138	3.43973	2.94676	0.00671403	0.11287	-2.52552
YDJC	0.454017	4.10479	2.94594	0.00672741	0.112965	-2.69586
SERPINB1A	0.304616	6.81135	2.94523	0.00673893	0.112992	-3.24078
2310001H17RIK	-0.781952	2.71893	-2.94489	0.00674442	0.112992	-2.39667
STAMBPL1	0.677325	3.45113	2.94327	0.00677069	0.113214	-2.51854
ZBTB26	-0.630207	2.98912	-2.94313	0.00677311	0.113214	-2.48724
NCOA2	-0.188289	7.05638	-2.94196	0.00679219	0.113298	-3.36535
TROVE2	-0.555372	3.20733	-2.94187	0.00679357	0.113298	-2.71026
DDT	0.952795	2.45828	2.94091	0.00680934	0.113369	-2.34125
CD244A	0.479063	2.91514	2.94067	0.00681324	0.113369	-2.9422
PIGF	-2.21147	-0.336019	-2.93967	0.00682978	0.113515	-2.65408
SMG6	-0.314115	6.46742	-2.93891	0.00684225	0.113585	-3.2929
LRRN4	-0.870939	-0.446342	-2.93809	0.00685573	0.113585	-2.37787
RHOBTB1	-0.711881	2.57578	-2.93768	0.00686254	0.113585	-2.55166
GKAP1	-0.436395	3.8829	-2.93686	0.00687612	0.113585	-2.82652
GM36445	-0.673263	3.12387	-2.93683	0.00687658	0.113585	-2.53832
HYOU1	0.462256	7.52803	2.93598	0.00689067	0.113585	-3.26495
CD33	1.72296	0.467463	2.93543	0.00689981	0.113585	-2.40747
RARA	0.926765	3.69938	2.93532	0.00690156	0.113585	-2.49177
CKAP4	0.468236	6.17271	2.9352	0.00690362	0.113585	-2.9499
POT1B	-0.388803	4.70447	-2.9328	0.00694359	0.113858	-2.90852
ASPH	-0.327142	5.39487	-2.93237	0.00695074	0.113858	-3.09344
PSME1	0.288405	7.57054	2.93217	0.00695411	0.113858	-3.40766
ANGPT2	-0.779668	3.3147	-2.93169	0.00696217	0.113858	-2.5533
RPS2	0.24813	9.30701	2.93159	0.00696383	0.113858	-3.64509
TESPA1	0.375449	3.06969	2.93141	0.00696678	0.113858	-3.20667
FRYL	-0.283718	7.14268	-2.92749	0.00703276	0.114808	-3.34087
DNAH14	-1.73878	0.631934	-2.92634	0.00705225	0.114879	-2.42581
RPSA-PS4	0.662703	2.91216	2.92581	0.00706123	0.114879	-2.47958
MRPL12	0.498608	5.09689	2.92555	0.00706566	0.114879	-2.90746
SLC7A1	0.294687	6.54875	2.92539	0.00706837	0.114879	-3.21569
IQGAP3	-0.443065	5.81524	-2.92382	0.00709519	0.114977	-3.01744
YBX3	0.190749	8.47943	2.92369	0.00709736	0.114977	-3.5325
CCDC14	-0.462233	3.71821	-2.92366	0.00709794	0.114977	-2.6962
AIP	0.508464	5.09312	2.92228	0.00712145	0.115231	-2.94727
BAX	-1.34676	2.50907	-2.91984	0.00716339	0.115672	-2.35178
ATP11B	-0.226784	7.4302	-2.91977	0.00716445	0.115672	-3.43386
KLF1	-2.52405	0.342804	-2.91911	0.00717582	0.115728	-2.64459
F2RL2	-0.902105	3.45982	-2.91803	0.00719455	0.115902	-2.6191
GM11131	0.86507	1.17907	2.91652	0.00722068	0.116084	-2.38631
CRISPLD1	-0.658039	0.0778813	-2.91646	0.00722164	0.116084	-2.63589
USE1	0.332869	5.48496	2.9136	0.00727144	0.116757	-3.05076
RABGAP1L	-0.365529	6.52143	-2.91254	0.00728991	0.116925	-3.3295
PIM3	0.54775	3.54958	2.91131	0.00731149	0.117143	-2.64391
TOMM5	0.502803	4.5865	2.9098	0.00733808	0.117441	-2.79496
BRWD1	-0.306827	6.02864	-2.90865	0.00735833	0.117637	-3.24557
GM12266	-3.07367	-0.496296	-2.90699	0.00738772	0.117928	-2.99857
MARCH7	-0.318852	5.56065	-2.90652	0.00739607	0.117928	-3.12617
CEP290	-0.357276	4.99402	-2.90626	0.00740062	0.117928	-3.04075
EBI3	-2.70794	0.675462	-2.90523	0.00741904	0.118064	-2.79662
DICER1	-0.289402	6.79027	-2.90488	0.00742524	0.118064	-3.35223
ASNA1	0.452438	5.17833	2.90267	0.00746467	0.118562	-2.9186
TMEM14C	0.408577	5.68293	2.90189	0.00747852	0.118654	-3.01854
TLN1	-0.211383	10.0302	-2.89959	0.00752002	0.119183	-3.79476
SGMS1	-0.370802	5.1001	-2.89813	0.00754637	0.119445	-3.13476
ACYP1	-0.793524	3.22266	-2.89777	0.00755282	0.119445	-2.57241
ATAD2B	-0.248964	6.82546	-2.89637	0.00757813	0.119644	-3.33143
HIBADH	-0.346131	4.79126	-2.89516	0.00760012	0.119644	-2.989
RNF122	-0.515928	1.88587	-2.89513	0.00760071	0.119644	-2.74858
GM43176	-2.452	0.258488	-2.89479	0.00760694	0.119644	-2.71874
FAM174B	-0.654851	2.50522	-2.89474	0.00760784	0.119644	-2.59219
NBEAL2	-0.246612	7.01633	-2.89423	0.00761712	0.119644	-3.41228
GPD1L	0.376155	5.24811	2.89394	0.00762244	0.119644	-2.99554
GCNT2	-0.302373	4.95748	-2.89176	0.00766239	0.120142	-3.38182
GM24187	0.397001	8.76062	2.88802	0.00773122	0.120974	-3.63109
POLR3F	-0.40515	4.32421	-2.88754	0.00774007	0.120974	-2.86058
ZFP318	-0.31717	4.65342	-2.88754	0.00774015	0.120974	-3.08353
IL18RAP	0.4655	4.16808	2.8856	0.00777604	0.121322	-3.08194
MX1	1.41912	2.57875	2.88545	0.00777894	0.121322	-2.42192
AATK	1.06045	2.66146	2.88456	0.00779537	0.121435	-2.424
PLEK	-0.418028	6.21984	-2.88417	0.00780273	0.121435	-3.42079
LUZP1	0.348966	4.50454	2.88329	0.00781922	0.121562	-3.11047
SRP9	-0.363873	5.57505	-2.8826	0.00783209	0.121634	-3.06772
GM45220	-2.05341	0.570322	-2.88121	0.00785819	0.121899	-2.60841
GM15656	-1.76986	-1.77029	-2.8808	0.00786578	0.121899	-2.57524
ATR	-0.440889	5.7498	-2.87847	0.00790983	0.122452	-3.24053
BRAP	0.224908	6.05478	2.87724	0.00793302	0.122584	-3.28945
MARCH8	-0.536735	3.85769	-2.87713	0.00793522	0.122584	-2.75973
GM2245	-2.00633	0.618491	-2.87669	0.00794342	0.122584	-2.58322
GM44571	-2.90289	-0.254859	-2.87442	0.00798665	0.123122	-2.8948
MTX2	-0.457043	3.81967	-2.87321	0.00800991	0.123351	-2.74944
ACO1	-0.50663	4.3829	-2.87179	0.00803701	0.123639	-2.87049
TIMM50	0.325539	5.37338	2.87042	0.00806346	0.123882	-3.11399
EMC10	0.264926	5.81613	2.87009	0.00806969	0.123882	-3.24229
MRPL20	0.481573	4.87272	2.86868	0.00809698	0.124171	-2.89546
GM10297	-1.1753	0.360744	-2.86823	0.00810556	0.124172	-2.45514
ARSB	0.627442	5.19735	2.86737	0.00812234	0.1243	-2.87296
RASA4	0.680312	4.4684	2.86218	0.00822355	0.125667	-2.85916
RAB26OS	0.803817	1.97193	2.86191	0.00822884	0.125667	-2.51454
BTRC	-0.566424	4.29268	-2.86144	0.00823799	0.125676	-3.0182
ORMDL1	-0.843683	2.87178	-2.86011	0.00826415	0.125919	-2.62092
CHD9	-0.243704	7.39438	-2.85976	0.00827107	0.125919	-3.57348
H2-T24	0.450662	4.90858	2.8578	0.00830982	0.126378	-3.0614
CHCHD3	0.324578	6.12798	2.85538	0.00835779	0.126976	-3.33472
EEF1G	0.242577	8.9048	2.85324	0.00840057	0.127494	-3.79098
GM29123	-1.51938	1.19726	-2.85219	0.00842164	0.127644	-2.50696
FGD3	-0.330183	5.23057	-2.85172	0.00843101	0.127644	-3.11844
GM37652	-1.10792	-0.503371	-2.84997	0.0084663	0.127644	-2.50262
COPZ2	-1.06147	1.12792	-2.84994	0.0084668	0.127644	-2.48779
CTSZ	0.45611	6.07623	2.84974	0.008471	0.127644	-3.11524
PHF7	0.477704	3.70517	2.84972	0.00847134	0.127644	-2.83974
TOE1	0.70627	3.04352	2.8495	0.00847573	0.127644	-2.65537
GRINA	0.523197	4.54997	2.84929	0.00848	0.127644	-2.96638
THOP1	0.355689	5.32781	2.84833	0.00849946	0.127713	-3.20015
G2E3	-0.45788	4.82647	-2.8482	0.00850203	0.127713	-3.07451
FAM107B	-0.248451	7.9381	-2.8476	0.00851418	0.127733	-3.60775
STAT4	-0.442927	4.14356	-2.84725	0.0085213	0.127733	-3.06519
NUP37	0.462726	3.9448	2.84685	0.00852943	0.127733	-2.80506
MT-ND5	-0.325214	10.2596	-2.84637	0.00853912	0.127747	-4.00062
TFR2	0.328627	4.0484	2.84458	0.00857571	0.128128	-3.39513
GPSM2	-0.570995	4.41639	-2.84378	0.00859192	0.128128	-2.89988
NDUFS7	0.409428	5.79047	2.8433	0.00860168	0.128128	-3.25635
NDUFA12	0.314952	5.61642	2.84311	0.00860571	0.128128	-3.24986
SLC19A2	-0.910271	2.59271	-2.84216	0.00862517	0.128128	-2.54619
ESRRA	0.792147	3.37109	2.84154	0.00863798	0.128128	-2.6902
TBL3	0.408729	5.21638	2.84116	0.00864576	0.128128	-3.14157
ISG15	0.930145	1.29382	2.84098	0.00864935	0.128128	-2.52739
ZFP608	-0.310685	6.49181	-2.84091	0.00865082	0.128128	-3.59937
SDHC	0.354945	5.50454	2.84086	0.00865188	0.128128	-3.22143
FAM199X	-0.451544	3.9341	-2.83914	0.00868723	0.128522	-2.96735
DLG1	-0.267273	6.0013	-2.836	0.00875235	0.129126	-3.38319
FKBP1A	0.265212	6.16559	2.83568	0.00875904	0.129126	-3.39787
GM16152	-0.964161	0.765344	-2.83562	0.00876043	0.129126	-2.65043
2610307P16RIK	-0.555976	1.50488	-2.83517	0.00876976	0.129126	-3.01669
MARCKS	-0.585065	4.11856	-2.83506	0.00877207	0.129126	-2.97728
GM15445	-2.63932	-0.498402	-2.83306	0.0088137	0.129609	-3.11097
WFDC21	6.52633	0.819042	2.83059	0.00886574	0.130182	-3.63986
F8	-1.43144	-0.11197	-2.82975	0.00888343	0.130182	-2.59249
TAOK2	-0.205228	7.13339	-2.82943	0.00889008	0.130182	-3.57751
FAM210A	-0.334057	4.97527	-2.82911	0.00889697	0.130182	-3.22102
GM38257	-1.57988	0.992547	-2.8289	0.00890138	0.130182	-2.5307
ZFP160	-0.473502	3.60319	-2.82866	0.00890634	0.130182	-2.84625
ZFP319	0.309152	4.97256	2.82747	0.00893149	0.130182	-3.22097
CLEC9A	3.10075	-0.272584	2.82738	0.00893344	0.130182	-3.214
CLCN3	-0.473064	5.14109	-2.82733	0.00893457	0.130182	-3.12038
SH3KBP1	-0.257973	6.76247	-2.82701	0.00894133	0.130182	-3.52161
C130083M11RIK	-1.57992	1.16541	-2.82568	0.00896964	0.130464	-2.64184
P2RX1	-0.463595	4.02019	-2.82145	0.00906016	0.13165	-3.03967
GM38357	-3.14252	0.121694	-2.82064	0.00907761	0.131773	-3.20528
BLVRB	-0.775646	2.83224	-2.8199	0.00909355	0.131875	-2.68967
XPR1	-0.343505	5.91831	-2.81711	0.00915379	0.132617	-3.37213
5530402G07RIK	-1.16418	-0.309528	-2.81621	0.00917344	0.132617	-2.58406
ARID5B	0.409228	5.06491	2.81576	0.00918328	0.132617	-3.20952
9430025C20RIK	-3.89006	-0.00689365	-2.81557	0.00918738	0.132617	-3.43415
TOP1MT	0.445786	3.75994	2.81511	0.00919734	0.132617	-2.9975
NKTR	-0.316895	7.47303	-2.81478	0.00920462	0.132617	-3.6499
ZFP820	-0.625718	2.22897	-2.81449	0.00921097	0.132617	-2.76971
MEX3A	-0.282844	3.75048	-2.81421	0.00921701	0.132617	-3.33989
RBPMS2	-0.736666	0.354131	-2.81324	0.0092382	0.132791	-2.70114
LRCH2	-0.759845	0.0326657	-2.81257	0.00925282	0.132871	-2.59971
NAA50	0.206472	7.14787	2.81146	0.00927734	0.133093	-3.60406
TMEM163	-1.88205	0.564516	-2.81005	0.00930839	0.133408	-2.77038
AI839979	-3.19723	0.441174	-2.8085	0.0093426	0.13369	-3.21816
DSEL	0.915331	2.02103	2.80833	0.00934629	0.13369	-2.64394
ZGPAT	0.37105	4.3437	2.80762	0.00936204	0.133785	-3.10404
HSPB8	-3.12026	-2.97151	-2.80696	0.00937669	0.133864	-3.26862
DEAF1	0.289334	5.0956	2.80635	0.00939032	0.133928	-3.256
ITGAL	0.41847	5.3104	2.80545	0.00941031	0.134083	-3.32861
CBR4	-0.793034	2.58028	-2.80399	0.00944278	0.134415	-2.65934
FNIP1	-0.379503	5.62708	-2.80283	0.00946874	0.134472	-3.28059
COIL	-0.482123	3.96495	-2.80249	0.00947649	0.134472	-3.00101
MPP2	-4.8089	-1.69025	-2.80222	0.0094824	0.134472	-3.58142
PEAK1	-0.289316	5.35237	-2.80207	0.0094859	0.134472	-3.46744
CENPF	-0.499209	7.60184	-2.80177	0.00949259	0.134472	-3.67471
IGFBP4	0.281299	7.86845	2.80071	0.00951643	0.134579	-3.7882
WDFY3	-0.231307	6.69992	-2.80062	0.00951843	0.134579	-3.619
SCAND1	0.400777	5.6554	2.79935	0.0095471	0.134854	-3.2949
GM43330	-2.18576	0.198104	-2.79813	0.00957467	0.135072	-2.72571
MYCBP2	-0.258746	8.20342	-2.79739	0.00959155	0.135072	-3.82247
RNF24	-0.685009	2.52187	-2.79694	0.0096018	0.135072	-2.70827
HMOX1	-1.51499	1.95959	-2.79674	0.00960629	0.135072	-2.58409
INVS	-0.374871	4.46142	-2.79612	0.00962033	0.135072	-3.16859
N4BP3	0.902543	2.23799	2.79587	0.00962612	0.135072	-2.76252
CIP2A	-0.460248	5.45651	-2.79583	0.00962694	0.135072	-3.2554
ADAMTS3	0.559097	3.40758	2.79322	0.00968649	0.135777	-2.99492
NAMPT	0.262967	5.84796	2.792	0.00971442	0.136039	-3.36993
EMB	0.360186	6.38099	2.79124	0.00973205	0.136146	-3.39054
EGF	-1.24116	1.04301	-2.79086	0.00974064	0.136146	-2.60894
FOXN3	-0.325981	6.4519	-2.79016	0.00975692	0.136244	-3.66884
GM43696	-1.42544	1.60143	-2.78862	0.0097923	0.136608	-2.60226
OCRL	-0.36284	6.15778	-2.78782	0.00981092	0.136685	-3.58759
GM15708	-3.06328	-0.848992	-2.78711	0.00982737	0.136685	-3.1461
PARVB	-0.941762	2.68574	-2.78697	0.00983068	0.136685	-2.65695
ZFR	-0.208844	6.97561	-2.78678	0.00983506	0.136685	-3.64472
SMCO4	0.654816	3.46859	2.78631	0.00984593	0.136707	-2.92425
GNAZ	-1.2888	0.946438	-2.7856	0.00986238	0.136806	-2.64748
FAM227A	0.96387	0.768589	2.78492	0.00987832	0.136897	-2.61162
BCDIN3D	0.572167	2.41149	2.78407	0.00989823	0.137044	-2.78924
SNW1	0.28808	5.88142	2.78357	0.0099098	0.137075	-3.46559
PJA2	-0.270516	5.46517	-2.78209	0.00994448	0.137425	-3.37781
CES2G	-2.3727	0.933151	-2.77991	0.00999592	0.138006	-2.81225
2900092N22RIK	-1.63144	1.06239	-2.77941	0.0100076	0.138038	-2.62118
ST3GAL5	-1.33869	1.70559	-2.77839	0.0100318	0.13824	-2.62123
DPY19L4	-0.439299	4.67658	-2.77789	0.0100437	0.138275	-3.14691
GM24270	0.35361	11.9604	2.77585	0.010092	0.13881	-4.32397
GM47640	-0.977619	2.079	-2.77422	0.0101308	0.138953	-2.68621
EXOSC9	0.557904	4.29464	2.77417	0.0101319	0.138953	-3.068
STK26	-0.300366	6.40514	-2.77404	0.0101351	0.138953	-3.53884
SIPA1	-0.248734	6.50086	-2.77383	0.0101403	0.138953	-3.57568
CHCHD2	0.273467	6.68843	2.7721	0.0101816	0.139389	-3.58972
TMEM141	1.44276	1.73881	2.77138	0.0101988	0.139494	-2.64857
SNORD15A	0.936651	4.45596	2.77096	0.010209	0.139505	-3.46564
GM7589	0.510643	2.98946	2.77052	0.0102197	0.13952	-2.83507
PPP1R12A	-0.195862	7.71197	-2.76993	0.0102338	0.139582	-3.77457
NDUFA11	0.522695	4.60059	2.76768	0.0102882	0.140194	-3.10635
BRCA2	-0.253349	6.55384	-2.76668	0.0103125	0.140395	-3.67386
CERS6	0.416583	5.73405	2.76586	0.0103324	0.140416	-3.31044
DYNC1H1	-0.153199	9.21186	-2.76568	0.0103368	0.140416	-4.01608
HVCN1	1.05257	3.20087	2.76544	0.0103427	0.140416	-2.69028
CPXM1	-1.31814	0.38253	-2.7642	0.0103729	0.140683	-2.64615
RALGAPA2	-0.335728	5.64745	-2.76384	0.0103816	0.140683	-3.52215
KRIT1	-0.353813	5.5921	-2.76238	0.0104175	0.140949	-3.47916
DNM1L	-0.315068	5.72595	-2.76226	0.0104204	0.140949	-3.48042
GSTO1	0.260453	6.21689	2.76105	0.01045	0.141219	-3.54096
LRRFIP2	-0.287208	6.19429	-2.76031	0.0104682	0.141292	-3.49984
AC098880.2	-0.47871	3.27619	-2.7598	0.0104807	0.141292	-3.04039
BRWD3	-0.348622	5.52368	-2.75966	0.0104843	0.141292	-3.42166
TRIM24	-0.343221	4.84354	-2.75906	0.0104991	0.141362	-3.36946
CUL5	-0.255097	5.51291	-2.75789	0.010528	0.141411	-3.42852
PROM1	2.68548	2.39809	2.75785	0.0105291	0.141411	-2.7492
STARD4	-0.428281	5.20034	-2.75775	0.0105316	0.141411	-3.45607
GM25911	0.414842	10.1933	2.75559	0.0105851	0.14164	-4.13237
MED9	0.502467	4.0014	2.75555	0.0105861	0.14164	-3.03863
TUT1	0.347092	4.79821	2.75554	0.0105864	0.14164	-3.32551
IFI203	0.312209	6.57737	2.75527	0.010593	0.14164	-3.7663
GM16070	-1.21305	-2.02811	-2.75512	0.010597	0.14164	-2.67234
TOR3A	0.361304	5.17223	2.75414	0.0106213	0.141837	-3.34822
LDLRAD3	0.536681	4.8318	2.75184	0.010679	0.142353	-3.15332
ZC3HAV1	0.216643	7.04213	2.75182	0.0106794	0.142353	-3.72773
GM16141	-0.639766	0.658286	-2.74956	0.0107362	0.14298	-2.87223
RBBP9	0.515782	2.77862	2.74688	0.0108042	0.143755	-2.92273
PKN2	-0.364659	5.97112	-2.74513	0.0108486	0.144073	-3.60237
GM37967	-1.94698	-0.370491	-2.74483	0.0108562	0.144073	-2.8174
LAPTM4B	0.640948	2.27638	2.74478	0.0108575	0.144073	-2.94012
UNC13B	1.30115	0.503757	2.74315	0.0108991	0.144494	-2.68934
PRODH	0.311708	5.61495	2.73975	0.0109864	0.14552	-3.51113
GM49565	-1.59898	1.51934	-2.73806	0.0110301	0.145925	-2.71435
CCNJ	0.458174	3.95763	2.73735	0.0110483	0.145925	-3.15135
MARS	0.297073	5.8428	2.73719	0.0110526	0.145925	-3.49497
PHC3	-0.344895	6.09071	-2.73703	0.0110568	0.145925	-3.60568
GCLC	0.325918	5.18852	2.7361	0.0110809	0.146113	-3.44595
RPLP1	0.32078	10.017	2.73515	0.0111057	0.146308	-4.17842
ANKRD13A	-0.172476	8.83838	-2.73437	0.011126	0.146444	-4.09584
ORC3	-0.283558	5.91186	-2.73218	0.0111832	0.146938	-3.53911
YPEL3	0.352001	4.32862	2.73217	0.0111836	0.146938	-3.39022
PAK6	1.54207	-0.872002	2.73165	0.0111972	0.146985	-2.73576
NFIL3	1.89531	2.32878	2.72929	0.0112591	0.147666	-2.80404
ZDHHC20	-0.362439	5.6999	-2.72886	0.0112704	0.147683	-3.51558
CAMK2B	1.27995	0.967666	2.72724	0.0113134	0.148114	-2.71937
G6PDX	0.396487	6.31658	2.7266	0.0113304	0.148204	-3.45621
GM24494	0.719846	2.12665	2.72533	0.0113642	0.148461	-2.83462
GAMT	-1.98168	0.938391	-2.7251	0.0113702	0.148461	-3.05796
CD69	0.643505	4.01952	2.72359	0.0114106	0.148855	-3.13477
REX1BD	0.409356	4.69422	2.72309	0.0114239	0.148896	-3.27067
CEBPA	0.645476	4.87329	2.72189	0.011456	0.149125	-3.49094
RPL14-PS1	0.351874	5.90384	2.72167	0.0114617	0.149125	-3.58651
IMPDH2-PS	0.368158	4.26806	2.72096	0.0114809	0.14924	-3.23605
LMNA	-1.08675	1.16484	-2.72059	0.011491	0.14924	-2.72851
SLC25A5	0.224715	8.0617	2.71882	0.0115385	0.149725	-3.8997
LARGE2	0.910491	0.576548	2.7174	0.0115771	0.149826	-2.76343
2410015M20RIK	0.443611	4.87077	2.71711	0.0115848	0.149826	-3.33956
GM2011	-2.52078	0.0260851	-2.71672	0.0115954	0.149826	-3.01519
RAD52	-0.360887	3.80145	-2.71615	0.0116109	0.149826	-3.17122
CDK14	-0.784602	2.42095	-2.71588	0.0116182	0.149826	-2.96018
KBTBD11	0.658991	2.74619	2.71585	0.0116191	0.149826	-3.16335
MTHFSD	-0.490098	4.27472	-2.71538	0.0116319	0.149826	-3.20287
GM11966	0.685339	3.16802	2.71495	0.0116434	0.149826	-2.89805
PSMA1	0.264937	6.21903	2.7148	0.0116476	0.149826	-3.64174
GM38387	-1.08988	1.32519	-2.71477	0.0116484	0.149826	-2.73979
GM10773	-0.906005	2.39856	-2.71397	0.0116702	0.149976	-2.93133
9330159M07RIK	-1.66513	2.02526	-2.71284	0.0117011	0.150237	-2.7881
GM44423	-1.19503	1.48616	-2.71248	0.011711	0.150237	-2.75713
GM14403	1.21295	0.550876	2.71202	0.0117234	0.150264	-2.76409
KIF2A	-0.236245	6.30646	-2.7099	0.0117816	0.150683	-3.70092
CCDC61	-0.584429	4.05533	-2.70982	0.0117839	0.150683	-3.23334
GM6855	-1.63978	0.769452	-2.70971	0.0117869	0.150683	-2.82626
PDRG1	0.344112	5.7397	2.70909	0.0118041	0.150772	-3.63289
TGTP1	0.755145	1.39313	2.7079	0.0118368	0.151059	-3.0651
KIF15	-0.285353	7.32018	-2.70674	0.0118689	0.151336	-3.80854
ZFP444	0.363378	4.29368	2.70548	0.011904	0.151467	-3.37632
GM12657	-1.97067	0.304691	-2.70539	0.0119065	0.151467	-2.90009
PMAIP1	2.14396	0.470866	2.70526	0.0119101	0.151467	-2.87496
STX6	-0.294844	4.82688	-2.70377	0.0119516	0.151862	-3.40689
NIPSNAP3B	0.514693	4.04367	2.70243	0.0119891	0.152207	-3.12683
4931413K12RIK	-1.2579	1.56638	-2.70176	0.0120079	0.152315	-2.76616
NUP107	0.274256	6.40036	2.70116	0.0120246	0.152395	-3.66374
RBMX	-0.32035	6.10494	-2.70075	0.0120361	0.152409	-3.68987
PTMS	0.317437	5.2818	2.69835	0.0121036	0.153131	-3.64022
GM43768	-3.18639	-0.277666	-2.69723	0.0121354	0.153401	-3.27821
GM39041	-1.24709	1.56474	-2.69664	0.0121521	0.15348	-2.77303
GM48194	-3.58874	0.0253408	-2.69549	0.0121846	0.153618	-3.29027
GM45084	-1.90522	0.313995	-2.69521	0.0121927	0.153618	-2.91099
DNAJA3	0.313296	5.57487	2.69515	0.0121944	0.153618	-3.58184
MAGED1	0.337828	3.71064	2.69419	0.0122216	0.153829	-3.52256
DLG3	-0.356654	3.73369	-2.69337	0.0122452	0.153993	-3.53462
DPY30	0.38192	5.34464	2.69271	0.0122639	0.154055	-3.45808
ASCC3	-0.311422	6.02466	-2.69246	0.0122711	0.154055	-3.6784
PPARD	0.640104	4.2624	2.6918	0.0122898	0.154159	-3.12564
ZFYVE27	0.351178	5.20706	2.68863	0.0123811	0.155171	-3.5098
SET	0.211305	9.27171	2.68759	0.0124112	0.155416	-4.17613
CCP110	0.295783	4.93557	2.68683	0.0124332	0.155558	-3.50534
FBN1	0.791682	0.862576	2.68519	0.0124805	0.155908	-2.86779
RAP1GDS1	-0.294374	5.58061	-2.68476	0.0124931	0.155908	-3.60468
VPS72	0.280361	5.87409	2.68464	0.0124965	0.155908	-3.67772
EPB41L1	0.466729	1.8687	2.6844	0.0125036	0.155908	-3.28414
COX6B1	0.358931	6.54891	2.68297	0.0125453	0.156177	-3.71965
OAT	0.438058	5.25054	2.68293	0.0125465	0.156177	-3.42907
NDUFB3	0.586274	4.57692	2.68198	0.0125742	0.156389	-3.22956
TENT2	-0.420612	5.36163	-2.68122	0.0125966	0.156429	-3.49905
ARHGAP27OS3	0.988072	1.65795	2.68096	0.0126041	0.156429	-2.88418
SMAD2	-0.315127	5.42297	-2.67991	0.0126349	0.156429	-3.56152
GAA	0.281391	5.95835	2.67991	0.012635	0.156429	-3.72885
TPM2	-0.938864	1.38151	-2.67963	0.0126432	0.156429	-2.95585
ESS2	0.378347	4.60101	2.6795	0.0126469	0.156429	-3.4118
NDUFA2	0.431619	5.5068	2.67933	0.012652	0.156429	-3.51901
TUBGCP2	0.271199	5.75773	2.67858	0.0126741	0.156441	-3.69568
TRP53RKA	0.535174	3.42438	2.67838	0.0126798	0.156441	-3.14993
OSBPL3	-0.381302	4.91348	-2.67821	0.012685	0.156441	-3.52637
F2R	-0.357093	2.76606	-2.67764	0.0127018	0.156517	-3.69207
DYRK2	-0.412592	4.47514	-2.67701	0.0127204	0.156614	-3.40242
CD27	0.288284	5.59589	2.67571	0.012759	0.156959	-3.93458
TMEM86B	-0.519709	3.19851	-2.67298	0.0128401	0.157824	-3.14544
GM37975	-1.10836	2.2748	-2.67225	0.0128619	0.15796	-2.83507
ARHGAP31	0.384614	5.78902	2.6717	0.0128784	0.158029	-3.55417
APC	-0.181108	6.86509	-2.67073	0.0129075	0.158219	-3.92205
RHOF	-0.566684	2.81063	-2.67047	0.0129154	0.158219	-3.2054
4930503L19RIK	-0.478858	3.85286	-2.66905	0.0129579	0.158484	-3.27305
GM32036	-0.73698	2.35009	-2.66869	0.0129688	0.158484	-3.01367
PLXNA4	-0.918598	-1.01322	-2.66863	0.0129705	0.158484	-2.85692
ZFP975	-0.56504	2.96956	-2.66831	0.0129802	0.158484	-3.20035
DGCR2	0.259479	5.14815	2.66738	0.0130082	0.158661	-3.59892
NPC2	0.339291	6.21493	2.66711	0.0130163	0.158661	-3.63248
XPO1	-0.182228	7.93862	-2.66605	0.0130484	0.158919	-4.03539
GM12333	-1.85331	-0.0022949	-2.66543	0.0130672	0.159017	-2.95127
MAPK1	-0.245002	6.96588	-2.66466	0.0130908	0.159172	-3.89957
MPP7	-0.580866	4.78535	-2.6642	0.0131047	0.159209	-3.4707
UBALD2	0.349654	5.78344	2.66091	0.0132052	0.160062	-3.68625
GM3531	0.602407	3.09622	2.66073	0.0132106	0.160062	-3.01961
POLQ	-0.326599	5.58418	-2.65979	0.0132395	0.160062	-3.62193
OLFR417	-0.703109	-0.581632	-2.65965	0.0132436	0.160062	-3.13818
TTYH3	0.199139	6.93475	2.6595	0.0132482	0.160062	-4.00151
FGR	1.99706	1.9379	2.6594	0.0132515	0.160062	-2.93759
GM37069	-2.93135	-0.645097	-2.6593	0.0132545	0.160062	-3.32866
TGTP2	0.332134	4.72012	2.65902	0.0132631	0.160062	-3.72267
CNTLN	-0.264265	6.00499	-2.6587	0.013273	0.160062	-3.83027
SLC7A5	0.254188	6.17774	2.65764	0.0133055	0.160313	-3.76577
4732416N19RIK	1.20834	0.438533	2.65731	0.0133157	0.160313	-2.84227
GM32014	-2.40239	-2.29237	-2.6569	0.0133283	0.160323	-3.01137
TTC19	-0.469261	4.15711	-2.65658	0.0133384	0.160323	-3.36171
MEFV	4.39891	1.29923	2.65543	0.0133739	0.160407	-3.79043
TMEM176B	0.24048	6.51597	2.65541	0.0133745	0.160407	-3.99966
D10WSU102E	-0.322772	5.50885	-2.65494	0.013389	0.160407	-3.69731
GM15971	-1.51083	0.418862	-2.65459	0.0133999	0.160407	-2.86977
GRAMD1C	0.880336	1.60645	2.65459	0.0134	0.160407	-2.94343
ZFP874A	0.561983	2.54821	2.65369	0.0134279	0.160536	-3.08211
1110038B12RIK	0.384378	5.17529	2.65341	0.0134367	0.160536	-3.59267
TARS	0.33193	6.52831	2.65319	0.0134436	0.160536	-3.82111
SEMA4G	-2.18924	0.0132196	-2.65102	0.0135112	0.161211	-3.06207
GM15842	-1.88852	0.095875	-2.65043	0.0135297	0.161302	-2.97215
USF3	-0.263353	6.59058	-2.64905	0.013573	0.161686	-3.88692
NUAK2	0.4798	4.41264	2.64597	0.0136701	0.162622	-3.35038
SH2D1B1	-3.52946	-1.38428	-2.64586	0.0136737	0.162622	-3.81197
SEMA7A	0.880855	-0.443378	2.64523	0.0136935	0.162725	-2.96731
B3GALT2	-0.772703	2.8296	-2.64456	0.013715	0.162782	-3.07248
GM49405	0.923441	0.688034	2.64438	0.0137204	0.162782	-2.86336
MR1	-0.762534	1.76111	-2.64352	0.0137478	0.162974	-2.98753
C330011M18RIK	1.04856	1.52857	2.64268	0.0137747	0.163162	-2.87948
BCL7C	-0.29295	4.79584	-2.63862	0.0139046	0.164262	-3.59128
PHLPP1	-0.413743	3.47478	-2.63854	0.0139072	0.164262	-3.41191
TNRC6B	-0.251079	7.53492	-2.63839	0.0139121	0.164262	-4.07752
GM37101	-1.92909	0.990823	-2.63838	0.0139123	0.164262	-2.94469
CCDC60	0.897404	-1.4181	2.6374	0.0139439	0.164282	-2.88476
GM16712	-3.50691	-0.197061	-2.63664	0.0139684	0.164282	-3.33426
SLC25A30	0.417832	4.10459	2.63633	0.0139785	0.164282	-3.39962
AHCYL1	-0.229632	6.59136	-2.63615	0.0139841	0.164282	-3.93895
DCUN1D5	0.3349	5.72646	2.63563	0.014001	0.164282	-3.69468
BOD1L	-0.199209	7.71781	-2.63563	0.014001	0.164282	-4.10023
PHACTR1	-1.35615	-0.391647	-2.63562	0.0140013	0.164282	-2.87858
GM7290	0.861533	1.28306	2.63555	0.0140036	0.164282	-2.88043
ANKRD33B	-2.02345	0.0202466	-2.63485	0.0140263	0.164417	-2.89786
STAU2	-0.427934	2.79257	-2.63407	0.0140516	0.164582	-3.32868
PCNX	-0.258457	6.05903	-2.6334	0.0140734	0.164705	-3.79716
ARHGAP15OS	-1.79472	0.799262	-2.63267	0.014097	0.164843	-2.89054
GJB3	-2.35642	0.112472	-2.63235	0.0141076	0.164843	-3.26961
CYP4F13	-0.700631	2.65362	-2.63162	0.0141312	0.164988	-3.12714
AC119228.1	0.790738	1.29589	2.63018	0.0141783	0.165406	-3.07824
IL2	1.61049	0.104335	2.62853	0.0142327	0.165784	-3.02398
ZFP407	-0.394369	6.17079	-2.62823	0.0142424	0.165784	-3.85159
SLC43A3	-0.332934	5.82193	-2.62807	0.0142477	0.165784	-3.71369
SCPEP1	0.788918	3.5409	2.62782	0.0142559	0.165784	-3.0233
GM44822	-1.04132	2.35494	-2.62718	0.014277	0.165794	-3.01356
DENND2D	-0.274039	4.78728	-2.62711	0.0142794	0.165794	-3.60802
4930452B06RIK	-2.52485	-2.21679	-2.6263	0.014306	0.165925	-3.10273
MNDAL	0.284154	6.30128	2.62608	0.0143133	0.165925	-3.92727
TMEM87A	-0.339534	5.08892	-2.62567	0.0143268	0.165951	-3.6032
CC2D2B	0.765224	0.371297	2.62265	0.0144271	0.166981	-3.01858
LRIG1	-2.8824	-0.0642235	-2.62227	0.0144394	0.166992	-3.27487
TRAFD1	0.357194	5.63152	2.62088	0.0144858	0.167338	-3.74028
2210016F16RIK	0.553192	4.19437	2.62069	0.0144921	0.167338	-3.28278
SLC26A6	1.35827	2.36488	2.62023	0.0145075	0.167384	-2.90787
FER	-0.609432	3.18097	-2.61834	0.0145711	0.167986	-3.32513
TPM4	1.03257	4.16307	2.61751	0.0145989	0.168006	-3.10622
KBTBD6	-1.50368	1.16882	-2.61739	0.0146029	0.168006	-2.94822
CEP83	-0.214273	6.17202	-2.61726	0.0146072	0.168006	-3.87452
HPRT	0.244719	6.28333	2.61684	0.0146214	0.168038	-3.88117
XIST	-0.30723	10.1703	-2.61525	0.0146749	0.168521	-4.56928
RASSF3	0.366584	5.57754	2.61485	0.0146885	0.168545	-3.6448
PMPCB	0.309435	5.09748	2.61291	0.0147544	0.169169	-3.62195
MYLIP	0.317063	4.36648	2.61172	0.014795	0.169502	-3.6426
BIN2	-0.227535	8.33045	-2.61024	0.0148454	0.169947	-4.23729
USPL1	-0.311271	5.46541	-2.60924	0.0148795	0.170204	-3.75285
GCN1L1	0.203948	7.25039	2.60813	0.0149176	0.170507	-4.10057
DYRK1A	-0.217394	6.9355	-2.60665	0.0149686	0.170957	-4.04027
PDIA3	0.288672	8.6925	2.60409	0.015057	0.171739	-4.19573
GM42993	-0.853878	0.512782	-2.60399	0.0150605	0.171739	-3.01304
GM37566	-1.85337	0.787673	-2.60152	0.0151461	0.172473	-3.03764
GM24601	0.413014	9.4134	2.60142	0.0151497	0.172473	-4.35007
NEMP2	-0.46983	3.56786	-2.6009	0.0151679	0.172473	-3.35194
TRP53I11	0.384797	3.68792	2.60078	0.0151719	0.172473	-3.70134
RHBDF2	0.567846	3.70662	2.60027	0.0151897	0.172481	-3.25863
PAOX	0.433441	3.91147	2.59945	0.0152183	0.172481	-3.44241
FAM76A	0.356285	4.66799	2.59943	0.0152192	0.172481	-3.57831
IPP	-0.545401	3.47568	-2.59941	0.0152196	0.172481	-3.33121
CNR2	-1.09801	2.75201	-2.59874	0.0152434	0.172617	-2.99176
AARS	0.309604	6.40707	2.59807	0.0152668	0.172749	-3.90563
NBEA	-0.77724	0.852112	-2.59652	0.0153212	0.172865	-3.04389
SLC1A4	1.38133	0.822782	2.59638	0.015326	0.172865	-2.9494
4930453N24RIK	-0.342981	4.78195	-2.59607	0.0153369	0.172865	-3.63284
GM37978	-1.47261	1.55649	-2.59582	0.0153458	0.172865	-2.94852
HOXB3	-1.65414	0.423004	-2.59547	0.0153582	0.172865	-2.98575
GM14236	0.938832	4.13873	2.59546	0.0153585	0.172865	-3.3997
PAM	0.318472	5.33755	2.59543	0.0153595	0.172865	-3.74284
MRPL41	0.522569	4.26496	2.59461	0.0153886	0.173059	-3.41395
TMED3	0.494318	6.01438	2.59351	0.0154276	0.173365	-3.65932
CCR5	3.53837	-0.836932	2.59212	0.0154767	0.173784	-3.6534
HIRIP3	0.22617	6.54281	2.59132	0.0155051	0.17397	-4.00607
POLK	-0.428525	4.04748	-2.58978	0.0155601	0.174454	-3.46756
RPL19	0.286202	8.81723	2.58894	0.0155902	0.17458	-4.32135
4930515G01RIK	-1.76351	0.308626	-2.58864	0.0156006	0.17458	-2.96291
ARHGAP11A	-0.282043	6.70672	-2.58788	0.0156281	0.17458	-3.96259
FASTK	0.535326	4.27031	2.58754	0.0156401	0.17458	-3.49448
LRBA	-0.315201	6.07979	-2.58721	0.015652	0.17458	-3.99726
PGPEP1	-0.505516	3.06136	-2.5872	0.0156523	0.17458	-3.28188
UBA52-PS	0.462022	4.31782	2.58714	0.0156547	0.17458	-3.47941
FAR1OS	-1.43511	1.04	-2.58658	0.0156746	0.17467	-2.97378
B3GNT7	-0.616745	0.582717	-2.58518	0.0157252	0.175101	-3.21987
LSM7	0.408505	4.62408	2.58422	0.0157599	0.175354	-3.54448
UNC93B1	0.446334	6.21574	2.5828	0.0158112	0.175792	-3.64745
PTPRK	-2.13058	-0.717593	-2.58092	0.0158795	0.176394	-3.13827
CCDC117	0.287861	5.1127	2.58064	0.0158894	0.176394	-3.72832
CD52	0.657076	4.23143	2.57998	0.0159135	0.176517	-3.42061
4833413G10RIK	-1.30804	1.07263	-2.57968	0.0159246	0.176517	-2.97693
GM5218	0.934899	1.1304	2.57918	0.0159426	0.176584	-2.97761
EPOR	-1.61276	-0.442934	-2.57754	0.0160026	0.176835	-3.05211
ROGDI	0.662303	3.23324	2.57738	0.0160086	0.176835	-3.18958
RPL38	0.243161	8.14363	2.57734	0.0160102	0.176835	-4.25591
WNT2B	-1.45891	0.544572	-2.57725	0.0160134	0.176835	-3.00674
TCEANC2	0.470257	4.06064	2.57649	0.0160413	0.17701	-3.43112
SEC61B	0.336976	6.28927	2.57381	0.0161402	0.177967	-3.85487
ZFP764	0.454811	3.70066	2.57196	0.0162087	0.178587	-3.45542
GM44567	-1.49378	0.701723	-2.56973	0.0162914	0.179364	-3.0413
GM37639	-1.60843	0.54247	-2.56931	0.0163071	0.179402	-3.07308
A430110C17RIK	-0.70219	3.20779	-2.56887	0.0163234	0.179413	-3.43066
PDE5A	-0.525136	3.59455	-2.56863	0.0163325	0.179413	-3.52857
GM43915	-1.83352	0.117441	-2.56737	0.0163795	0.179795	-3.03458
HELZ	-0.224922	6.68727	-2.56658	0.0164092	0.179921	-4.11333
TMCC1	-0.522196	4.50824	-2.56621	0.0164231	0.179921	-3.41529
ZFP280B	0.367523	3.89805	2.56608	0.0164278	0.179921	-3.53122
DBNL	0.279098	6.94387	2.565	0.0164685	0.180119	-4.05114
CHST14	1.00239	2.00313	2.56495	0.0164704	0.180119	-3.04154
PSMG3	0.723055	3.45769	2.56415	0.0165004	0.180223	-3.28217
GM37063	-3.94175	-1.52519	-2.56404	0.0165045	0.180223	-3.31339
SVIL	-0.243344	7.21536	-2.56289	0.0165481	0.180565	-4.1394
FXYD5	0.258799	7.4917	2.5614	0.0166045	0.180969	-4.20899
U2AF2	0.173655	7.66782	2.56126	0.0166097	0.180969	-4.22438
GM43379	-0.801027	1.99613	-2.56036	0.0166441	0.181069	-3.111
SHISA5	0.321371	5.69651	2.56005	0.0166558	0.181069	-3.8458
EPHA1	-0.69409	2.20285	-2.56005	0.0166559	0.181069	-3.15
MGLL	-2.79503	-0.215496	-2.55937	0.0166815	0.181183	-3.5982
TCIRG1	0.301199	6.3225	2.55912	0.0166912	0.181183	-3.89039
RAD1	0.617753	3.47295	2.55772	0.0167445	0.181596	-3.40951
4930539E08RIK	0.892493	0.991758	2.55748	0.0167539	0.181596	-3.03473
GM37519	-2.45894	-0.50452	-2.55658	0.0167882	0.181722	-3.24091
YLPM1	-0.2322	7.77997	-2.55653	0.0167904	0.181722	-4.29756
ZFP52	-0.400292	3.98213	-2.55589	0.0168148	0.181852	-3.5621
SH3PXD2A	-0.328498	4.08708	-2.55448	0.0168689	0.182304	-3.70118
WDTC1	0.357986	5.20579	2.55397	0.0168884	0.18238	-3.85101
HPSE	1.09216	2.93986	2.55319	0.0169185	0.182493	-3.02431
CD2AP	0.391793	5.04788	2.55306	0.0169237	0.182493	-3.70566
INPP1	-0.350465	4.45683	-2.55218	0.0169577	0.182725	-3.69641
ADAT1	0.535149	3.46761	2.55034	0.017029	0.183177	-3.45322
FGD5	0.614722	1.27423	2.54986	0.0170474	0.183177	-3.54537
MYDGF	0.403164	5.35368	2.54983	0.0170489	0.183177	-3.69678
FAU	0.265376	8.71628	2.54981	0.0170496	0.183177	-4.37494
GM36501	-1.52945	0.487079	-2.54922	0.0170723	0.183286	-3.03526
NAA30	-0.425505	4.31851	-2.5489	0.017085	0.183289	-3.62771
RPS5	0.219915	9.15467	2.5484	0.0171045	0.183365	-4.47118
ADGRL4	0.273247	6.70154	2.54665	0.0171728	0.183962	-4.42616
TRMT12	0.978312	2.01058	2.54627	0.0171874	0.183985	-3.11795
DERA	-0.403063	4.72332	-2.54578	0.0172069	0.184059	-3.61706
GM37522	-2.20811	-0.0692179	-2.54501	0.0172369	0.184186	-3.28338
GM43052	-1.74649	0.61138	-2.54483	0.0172439	0.184186	-3.08072
GM15342	-1.44115	0.203887	-2.54444	0.0172593	0.184217	-3.06572
SGK1	0.94457	2.70632	2.54384	0.0172828	0.184269	-3.13907
FAM50A	-0.343084	5.12202	-2.54324	0.0173066	0.184269	-3.72525
GM38082	-0.961257	3.36279	-2.54318	0.0173091	0.184269	-3.47228
GM37006	-1.26617	0.964426	-2.54304	0.0173145	0.184269	-3.0868
GM11713	-2.91667	-0.476302	-2.54249	0.0173362	0.184367	-3.25119
1500005C15RIK	-2.25859	-0.270638	-2.54178	0.0173643	0.184532	-3.50337
GM13315	-1.43064	-0.346795	-2.54108	0.0173918	0.184689	-3.07047
ARFGEF3	1.2226	1.62814	2.54055	0.0174129	0.184689	-3.07972
ARHGEF26	-2.32193	-0.0185388	-2.54045	0.0174168	0.184689	-3.24096
XYLT1	0.291885	5.97243	2.53972	0.0174457	0.184862	-4.04286
PRR14L	-0.192719	6.93566	-2.53928	0.0174633	0.184915	-4.19677
GM43061	-1.45209	0.994403	-2.53823	0.0175052	0.185224	-3.05271
PPP3CB	-0.267043	6.11657	-2.53744	0.0175368	0.18529	-3.99139
IPO9	-0.197289	6.84692	-2.5373	0.0175421	0.18529	-4.18856
S1PR3	0.656063	2.41579	2.53712	0.0175493	0.18529	-3.38416
COX7B	0.296794	6.47548	2.53566	0.0176077	0.185773	-4.01951
DDX11	-0.322501	5.63951	-2.53446	0.0176558	0.186085	-3.95377
RPS14	0.256184	8.87041	2.53399	0.0176749	0.186085	-4.461
RMND5A	-0.248318	5.82691	-2.53398	0.0176753	0.186085	-4.0659
CCT6A	0.213594	7.8396	2.53282	0.017722	0.18635	-4.30994
AC122821.1	-1.26162	1.07662	-2.53256	0.0177323	0.18635	-3.05819
RBCK1	0.285743	6.56779	2.53182	0.0177622	0.18635	-4.11933
MAN2C1	0.330844	5.15642	2.53163	0.01777	0.18635	-3.83453
TUT7	-0.190671	6.87497	-2.53153	0.0177738	0.18635	-4.19272
HDC	1.09354	2.62339	2.53146	0.0177767	0.18635	-3.18639
LMAN1	0.279642	6.66722	2.53076	0.0178049	0.186425	-4.04553
MAP7	-0.249802	4.97429	-2.53066	0.0178092	0.186425	-4.05609
GM38120	-1.12449	2.24245	-2.53024	0.0178261	0.186469	-3.18417
HIST1H3I	0.444767	5.54199	2.52948	0.0178569	0.186495	-3.83807
SDC2	-0.872089	1.7678	-2.52911	0.0178717	0.186495	-3.105
GM18646	-2.32282	0.0366169	-2.52907	0.0178738	0.186495	-3.3099
CITED2	0.258624	7.01494	2.52893	0.0178794	0.186495	-4.16793
ZFP748	-0.366314	3.82408	-2.52856	0.0178942	0.186516	-3.58273
LONP2	-0.254406	5.80621	-2.52795	0.0179191	0.186576	-3.9837
MT-ND6	-0.351073	8.43915	-2.52775	0.0179271	0.186576	-4.42801
MRPS24	0.382786	5.52124	2.52749	0.017938	0.186576	-3.86295
GM9457	0.679848	2.42393	2.52645	0.0179804	0.186884	-3.19122
MRPL34	0.421456	5.02937	2.5252	0.0180312	0.187147	-3.78858
PBX2	-0.316355	4.85695	-2.52513	0.018034	0.187147	-3.75384
FGF2	-1.73311	0.266838	-2.52489	0.018044	0.187147	-3.11651
XBP1	0.450117	6.35828	2.52378	0.0180896	0.187452	-3.88759
SPOPL	-0.448389	4.45674	-2.52355	0.0180989	0.187452	-3.7302
ATP6V1B2	0.349512	6.09031	2.52213	0.0181574	0.187795	-3.86237
COL16A1	0.40606	2.52626	2.52213	0.0181576	0.187795	-3.82607
3110001I22RIK	-0.84429	2.14514	-2.52133	0.0181903	0.187946	-3.11851
PAQR5	-0.735909	0.361902	-2.52115	0.0181978	0.187946	-3.27968
CDADC1	-0.356132	4.9519	-2.51964	0.0182604	0.188445	-3.79732
GM38273	-1.45496	0.0265282	-2.51936	0.0182718	0.188445	-3.08148
STARD9	0.73334	3.57037	2.51874	0.0182978	0.188534	-3.30706
RPSA-PS12	0.400175	4.4184	2.51854	0.0183061	0.188534	-3.66758
CSF3R	0.280334	6.6433	2.51786	0.0183344	0.188598	-4.25212
BRSK2	-0.853012	2.22674	-2.51777	0.0183381	0.188598	-3.26491
AGPAT3	-0.590846	2.58012	-2.5173	0.0183576	0.188666	-3.422
PTGIR	1.21648	1.56597	2.51653	0.0183895	0.188863	-3.08577
UBASH3B	-0.382425	5.013	-2.51592	0.018415	0.188992	-3.78933
GM40466	-1.50893	0.123624	-2.51529	0.0184415	0.189131	-3.09889
TRAPPC1	0.483141	3.87681	2.51337	0.0185218	0.189822	-3.4802
RELT	0.356585	4.52211	2.51255	0.0185562	0.189984	-3.72625
GFOD1	0.453064	4.32728	2.51238	0.0185634	0.189984	-3.72665
SIRT6	0.454232	3.53463	2.51154	0.0185988	0.190214	-3.49934
GM37818	-0.604696	0.842794	-2.51093	0.0186246	0.190344	-3.39572
FLII	0.183653	7.01767	2.51014	0.0186576	0.190395	-4.23188
UTRN	-0.204352	7.81672	-2.50989	0.0186682	0.190395	-4.40757
GM43588	-1.69025	0.970864	-2.50973	0.0186751	0.190395	-3.13932
C2CD5	-0.265087	6.70165	-2.50958	0.0186814	0.190395	-4.1586
ALMS1	-0.311294	6.00852	-2.50905	0.018704	0.190492	-4.1103
ZFP36L1	-0.484134	3.34268	-2.50811	0.0187437	0.190616	-3.72558
EIF2AK4	0.28138	5.74134	2.50788	0.0187534	0.190616	-4.09612
METTL17	0.56172	3.05821	2.50784	0.0187551	0.190616	-3.43171
SASS6	-0.533691	3.98837	-2.50702	0.0187902	0.190841	-3.53808
ISCA1	-0.390318	4.4692	-2.5061	0.0188291	0.191101	-3.77259
EEA1	-0.209492	6.47275	-2.50573	0.0188449	0.191101	-4.13205
JAK3	0.24479	6.1795	2.50523	0.0188663	0.191101	-4.27535
DNAJB6	0.255712	6.29216	2.50519	0.0188679	0.191101	-4.08977
GM12191	0.407544	3.5875	2.50436	0.0189037	0.191194	-3.50278
RACK1	0.208144	9.73964	2.50435	0.0189037	0.191194	-4.64205
ZFP395	-0.317649	4.43626	-2.50381	0.0189268	0.191194	-3.87228
PDLIM7	-0.475134	4.24543	-2.50376	0.0189292	0.191194	-3.72077
AKAP17B	0.530291	2.53472	2.50324	0.0189514	0.191286	-3.43222
CTSB	0.344324	7.00373	2.5019	0.019009	0.191587	-4.10574
TMEM59	0.242138	6.11853	2.50186	0.0190107	0.191587	-4.06768
GM9968	-1.21225	1.10127	-2.50164	0.0190203	0.191587	-3.16718
TRP53INP1	0.404403	3.53064	2.50011	0.0190861	0.191961	-3.81721
SNAP23	0.285613	5.75207	2.50002	0.0190899	0.191961	-4.02827
CDKN2AIPNL	-0.27606	5.37231	-2.49986	0.0190967	0.191961	-3.92057
CASD1	-0.348792	5.19827	-2.4989	0.0191385	0.19225	-3.95147
GM26767	-0.879327	1.52427	-2.49848	0.0191564	0.192298	-3.14132
CAVIN3	-0.688639	-0.019322	-2.4968	0.0192293	0.1928	-3.23357
1600002K03RIK	0.810318	2.56044	2.49672	0.0192327	0.1928	-3.27182
UNC45A	0.379383	4.84529	2.49637	0.0192482	0.192823	-3.8566
CCL25	-0.561597	3.14469	-2.49552	0.019285	0.19306	-3.39824
RFX7	-0.231645	6.48615	-2.49459	0.0193256	0.193335	-4.26999
CELF2	-0.20198	7.80859	-2.49421	0.0193423	0.19337	-4.3957
GMPR2	0.776242	2.81807	2.4935	0.0193731	0.193547	-3.3324
HAGHL	0.384095	3.16866	2.49291	0.019399	0.193673	-3.5612
GM26530	-1.72502	0.316453	-2.49181	0.0194474	0.194025	-3.17614
GM13573	0.514928	3.17062	2.49076	0.0194934	0.194275	-3.43917
GM11688	-1.63223	-0.20409	-2.49064	0.019499	0.194275	-3.17271
PARPBP	-0.726467	3.88629	-2.49012	0.0195218	0.19437	-3.51735
SUMO1	0.25658	5.8601	2.48752	0.0196367	0.195382	-4.04835
PRDM4	0.294561	4.87674	2.48715	0.0196531	0.195413	-3.90753
GM17477	-0.983427	1.14342	-2.48604	0.0197022	0.195725	-3.14699
UBL4A	-0.450882	4.58731	-2.48584	0.0197112	0.195725	-3.72119
INTS13	0.271323	5.69463	2.48351	0.0198148	0.196576	-4.01553
SLC29A3	-0.306187	5.07706	-2.48306	0.0198352	0.196576	-3.84657
OAS1B	0.730984	1.83559	2.48302	0.0198371	0.196576	-3.30334
POLR1E	0.322091	4.13851	2.48258	0.0198567	0.196638	-3.75197
ZBTB6	-0.505849	3.87357	-2.48157	0.0199017	0.196951	-3.61766
BET1L	0.576442	2.98678	2.47985	0.0199789	0.197581	-3.38219
PIAS2	-0.38928	4.58117	-2.47955	0.0199928	0.197586	-3.88406
SP100	0.258187	6.60631	2.47896	0.0200193	0.197714	-4.20592
RNF17	-1.0859	1.09337	-2.47854	0.0200383	0.197768	-3.15126
2410022M11RIK	0.934997	1.18168	2.47753	0.0200837	0.198011	-3.19529
NDUFS2	0.263376	6.70094	2.4774	0.0200899	0.198011	-4.21853
TRIP12	-0.18499	7.97021	-2.47654	0.0201287	0.198261	-4.43177
GM26772	-0.765895	3.78228	-2.47571	0.0201664	0.198499	-3.66307
CUEDC1	-0.407942	2.35937	-2.47517	0.0201907	0.198547	-3.78305
EHMT2	0.197521	7.19706	2.475	0.0201984	0.198547	-4.3461
PTGES3	0.201611	7.65841	2.47422	0.020234	0.198764	-4.40347
EXOC3L2	0.626257	2.83189	2.4724	0.0203172	0.199448	-3.79164
FOXO4	-0.347106	4.3926	-2.47188	0.020341	0.199479	-3.81209
MALAT1	-0.464942	11.166	-2.47174	0.0203475	0.199479	-4.9423
GGNBP2	-0.236544	6.25293	-2.47069	0.0203953	0.199814	-4.13558
CEP170B	0.420729	3.18258	2.46995	0.0204296	0.200017	-3.80962
PSMD7	0.276148	6.7435	2.46944	0.0204527	0.200044	-4.25191
MRPL28	0.446846	5.30267	2.46922	0.020463	0.200044	-3.92284
CAPN1	0.322024	5.08004	2.469	0.0204733	0.200044	-3.93966
GRHL1	1.6363	0.327496	2.46838	0.0205018	0.200156	-3.18674
ELL2	-0.649695	2.75994	-2.46797	0.0205205	0.200156	-3.40238
ARHGEF40	0.284602	4.49097	2.46785	0.0205263	0.200156	-4.15718
CEBPE	3.29485	0.845386	2.46743	0.0205456	0.200156	-3.53617
STOM	-0.551972	5.18667	-2.46727	0.020553	0.200156	-3.5449
THY1	0.625537	1.54723	2.46658	0.0205849	0.200334	-3.6161
JDP2	0.501159	4.68525	2.46606	0.0206088	0.200405	-3.81536
C530050E15RIK	-0.776215	3.14833	-2.46583	0.0206195	0.200405	-3.52735
SRPK2	-0.225803	5.89536	-2.46428	0.0206915	0.200867	-4.16327
LRP5	0.242821	6.46234	2.46422	0.0206944	0.200867	-4.2473
CDC42BPA	-0.370386	4.6634	-2.46363	0.0207219	0.201001	-4.12855
GM45804	-1.19517	0.592734	-2.4628	0.0207603	0.201083	-3.18836
GM6129	1.33432	-0.0553862	2.46269	0.0207655	0.201083	-3.26953
GPSM3	0.403519	4.52548	2.46237	0.0207806	0.201083	-3.79575
PSTPIP2	-0.843779	3.67238	-2.46209	0.0207936	0.201083	-3.29313
USP9X	-0.181992	7.53132	-2.46198	0.0207988	0.201083	-4.43297
ZFP799	-0.450874	3.12604	-2.46097	0.0208457	0.201336	-3.61861
VSIG2	-0.654739	-0.224227	-2.46083	0.0208525	0.201336	-3.41633
TMEM161B	-0.711444	2.74181	-2.45897	0.02094	0.202039	-3.37101
WRAP53	0.536036	3.23795	2.45869	0.0209528	0.202039	-3.49278
SMG5	0.232723	6.6292	2.45586	0.0210862	0.203096	-4.2816
E330034L11RIK	-0.98423	1.83125	-2.45578	0.0210901	0.203096	-3.21674
PNO1	0.476054	4.44341	2.45527	0.0211143	0.203194	-3.75269
MRPL4	0.33543	4.99946	2.45498	0.021128	0.203194	-3.84661
AKAP1	0.315309	4.74474	2.45435	0.0211581	0.203351	-3.93852
PTPN13	-1.73906	-1.2534	-2.45383	0.0211826	0.203453	-3.26049
PEBP1	0.305281	6.31211	2.45331	0.0212075	0.203559	-4.26711
APLP2	-0.357597	5.98609	-2.45244	0.0212488	0.203576	-4.07056
ACSL1	-0.412601	5.45423	-2.45239	0.0212513	0.203576	-3.86195
TEF	-0.426777	3.66287	-2.45189	0.0212748	0.203576	-3.84049
OPHN1	-0.893448	2.58102	-2.45168	0.0212851	0.203576	-3.3045
EPS8L1	1.0489	2.71761	2.45156	0.0212906	0.203576	-3.66627
VAV1	0.177066	7.44326	2.45141	0.0212979	0.203576	-4.3897
RPS3	0.221065	9.65185	2.4511	0.0213126	0.203576	-4.74675
KRT80	0.852652	1.73938	2.45061	0.0213363	0.203576	-3.40771
RPS6KA4	0.63793	3.35923	2.45046	0.0213435	0.203576	-3.41427
SCYL1	0.33138	5.37234	2.45019	0.0213562	0.203576	-4.01124
RASA2	-0.374883	4.77993	-2.45007	0.0213619	0.203576	-3.76208
2510009E07RIK	-1.57906	1.21653	-2.44862	0.0214314	0.203863	-3.20089
RNF144A	-0.316718	5.70653	-2.44855	0.0214349	0.203863	-4.27452
CLASP1	-0.237172	6.67147	-2.44838	0.021443	0.203863	-4.31116
HJURP	-0.208944	7.88805	-2.44822	0.0214505	0.203863	-4.4966
TRIP10	0.459057	3.53073	2.448	0.0214615	0.203863	-3.63976
ATOX1	0.388967	4.99093	2.44599	0.0215583	0.204651	-3.85738
N4BP1	0.252624	6.02639	2.44513	0.0215997	0.204696	-4.15923
DLG2	-1.2888	1.02567	-2.44483	0.0216144	0.204696	-3.20733
PIK3CA	-0.264582	5.95509	-2.44448	0.0216312	0.204696	-4.224
MIR6236	1.07641	6.89435	2.44431	0.0216393	0.204696	-4.34653
BSG	0.276519	7.21649	2.44412	0.0216485	0.204696	-4.37037
GM973	0.769109	0.345264	2.44393	0.021658	0.204696	-3.51949
CCDC137	0.286008	4.8019	2.44387	0.0216607	0.204696	-3.95869
PSRC1	-0.416527	3.93931	-2.4433	0.0216885	0.204826	-3.79224
SQSTM1	0.32584	5.93124	2.44161	0.0217706	0.20547	-4.18489
TBC1D31	-0.336496	5.4289	-2.44098	0.0218015	0.205538	-4.07883
D630008O14RIK	-1.22052	0.181833	-2.44089	0.0218059	0.205538	-3.21281
GM4432	-1.54667	0.315575	-2.43984	0.0218569	0.205867	-3.25928
TBC1D16	-0.378066	3.16827	-2.4396	0.0218688	0.205867	-3.78521
UPP1	-1.35102	-1.05323	-2.43866	0.021915	0.20617	-3.2533
FADS2	0.414993	4.22007	2.43697	0.0219978	0.206542	-4.18551
RNF19B	0.431423	4.91673	2.43682	0.0220054	0.206542	-3.83885
TRIB2	-1.37436	-0.734713	-2.4367	0.0220109	0.206542	-3.22413
NFKBIB	0.3593	4.59765	2.4367	0.0220109	0.206542	-3.81218
TMEM53	2.21124	-0.245651	2.43512	0.0220892	0.207145	-3.42993
ZFP970	-0.642546	2.01358	-2.43439	0.0221252	0.207292	-3.37756
ZFP512	-0.31436	4.96124	-2.43383	0.0221526	0.207292	-4.08344
1700097N02RIK	-1.20058	1.77085	-2.43359	0.0221645	0.207292	-3.30183
RRAGA	0.443264	4.31417	2.43357	0.0221655	0.207292	-3.79781
MTHFD1L	0.237397	6.52414	2.43322	0.0221828	0.207292	-4.30556
NRDE2	0.284964	4.99443	2.43309	0.0221897	0.207292	-4.05217
RIC8B	-0.488035	4.5796	-2.43157	0.0222651	0.2077	-3.86657
GM18422	-1.29329	0.795202	-2.4313	0.0222784	0.2077	-3.23401
ZFP1	0.446948	3.29228	2.43111	0.0222878	0.2077	-3.75716
JADE1	0.238828	6.17676	2.43107	0.02229	0.2077	-4.29268
GTF2I	-0.166912	7.95897	-2.43062	0.0223122	0.207775	-4.60887
COX5B	0.253666	6.99486	2.43023	0.0223316	0.207824	-4.34469
TRIM34A	0.347006	3.86433	2.42984	0.0223511	0.207873	-3.84843
ERBB3	0.918908	2.15716	2.42916	0.0223851	0.207951	-3.33101
CIZ1	0.17564	6.63878	2.429	0.022393	0.207951	-4.39021
MTFR2	-0.327097	5.38959	-2.42856	0.0224149	0.207951	-4.11521
ZFP438	-0.632167	2.41016	-2.42854	0.0224161	0.207951	-3.41865
UQCRQ	0.309515	6.50651	2.42812	0.0224371	0.208014	-4.24544
ULBP1	-0.338358	4.47632	-2.42704	0.0224915	0.208132	-3.93046
SLC8A1	-0.425636	4.65508	-2.42632	0.0225278	0.208132	-3.99199
SCD2	0.368026	7.0351	2.42497	0.0225955	0.208132	-4.45638
PGAM1-PS2	1.16893	1.45557	2.42477	0.0226057	0.208132	-3.25001
GM10309	-2.08318	-0.346535	-2.42457	0.0226155	0.208132	-3.38754
NRK	-2.35001	-2.05945	-2.42455	0.0226165	0.208132	-3.42175
SNX9	0.317045	5.58448	2.42452	0.0226184	0.208132	-4.02395
PRKAA1	-0.348808	5.02889	-2.4245	0.0226194	0.208132	-3.98992
ITPR2	0.248163	5.36082	2.42434	0.0226273	0.208132	-4.24986
ARL2BP	-0.288924	5.14422	-2.42416	0.0226364	0.208132	-4.0966
F530104D19RIK	-2.08193	-0.383288	-2.42405	0.0226418	0.208132	-3.32868
MTM1	-0.745933	3.56675	-2.42399	0.0226449	0.208132	-3.46949
TWSG1	0.319086	4.53222	2.42398	0.0226455	0.208132	-4.07637
FAM216A	0.734945	2.21732	2.42372	0.0226584	0.208132	-3.39836
RPL41	0.234335	9.38697	2.42354	0.0226676	0.208132	-4.74279
FMNL1	-0.223554	7.59744	-2.42336	0.0226767	0.208132	-4.5255
GOLGA7	-0.309001	4.72296	-2.42255	0.022718	0.208215	-3.93438
ANKRD11	0.134511	8.73831	2.42239	0.0227261	0.208215	-4.70315
SGK3	0.299661	5.7705	2.42234	0.0227282	0.208215	-4.17101
SLC26A10	-1.29451	1.58153	-2.42108	0.0227926	0.208291	-3.24877
GM48314	-1.23804	1.58084	-2.42082	0.0228057	0.208291	-3.29093
GJA1	-0.498323	2.92297	-2.42068	0.0228125	0.208291	-3.62494
PLCB2	-0.25644	7.58918	-2.4203	0.0228322	0.208291	-4.54677
NWD1	-0.209612	5.10906	-2.42002	0.0228463	0.208291	-4.35869
CFLAR	-0.275985	6.21487	-2.41997	0.0228489	0.208291	-4.30215
TMEM218	-1.10578	1.76156	-2.41988	0.0228534	0.208291	-3.29475
GM21092	-1.25568	0.603956	-2.41976	0.0228597	0.208291	-3.24867
PDAP1	0.25771	6.75376	2.41967	0.0228643	0.208291	-4.34201
ACVR1B	0.279118	5.23285	2.41937	0.0228795	0.2083	-4.36184
MECOM	-0.284613	2.93906	-2.41887	0.0229048	0.208401	-4.16904
AC105061.2	1.04861	0.145276	2.41813	0.0229429	0.208618	-3.25694
VAV3	-0.208162	6.27211	-2.4157	0.0230672	0.209618	-4.29538
PI16	3.21781	1.04067	2.41516	0.023095	0.20973	-3.53021
PRPSAP1	0.289784	5.05023	2.41491	0.023108	0.20973	-4.03438
GALR3	0.949475	0.554561	2.41418	0.0231454	0.209864	-3.30403
EIF3C	0.180621	8.81299	2.41407	0.0231515	0.209864	-4.68212
CAPZA2	0.201539	7.09325	2.41377	0.0231669	0.209864	-4.42326
DLK1	3.33021	-2.35844	2.41349	0.0231812	0.209864	-3.36352
IPO7	0.162291	8.0397	2.41324	0.0231943	0.209864	-4.5978
MT-RNR1	-0.289304	14.5813	-2.41264	0.023225	0.210013	-5.49607
C330007P06RIK	-0.292957	5.02116	-2.41187	0.0232649	0.21011	-4.05131
ZFP182	-0.522704	3.55584	-2.41178	0.0232695	0.21011	-3.70297
SNRNP70	0.178855	8.0311	2.41133	0.0232929	0.21011	-4.60693
2310040G07RIK	-1.83755	-0.294749	-2.4113	0.0232943	0.21011	-3.29157
APOBEC3	0.202631	7.0292	2.41105	0.0233074	0.21011	-4.5176
C530008M17RIK	0.38064	3.52595	2.41029	0.0233472	0.21034	-4.03682
SNORD87	0.901364	1.00149	2.40986	0.0233693	0.21041	-3.31952
PKD2	-0.348434	4.29742	-2.40932	0.0233976	0.210535	-4.0052
GM44699	-0.843054	2.31352	-2.40838	0.0234462	0.210843	-3.40853
1110032A03RIK	-0.557729	3.03244	-2.40761	0.0234867	0.211078	-3.66075
POLR3A	0.27113	5.02231	2.40692	0.0235225	0.211269	-4.06881
EXO1	-0.23815	5.66964	-2.40665	0.0235367	0.211269	-4.26496
ITPK1	0.347752	4.83864	2.40633	0.0235537	0.211293	-4.02371
TRAM2	-0.372778	4.4094	-2.40562	0.0235907	0.211404	-3.98647
NPAT	-0.254132	5.59157	-2.40554	0.023595	0.211404	-4.2165
CAMSAP2	1.04435	2.48395	2.40438	0.0236557	0.211819	-3.28077
RAP2B	-0.494972	3.43528	-2.40382	0.0236853	0.21188	-3.57568
UHRF1BP1	0.329557	5.19319	2.40371	0.0236914	0.21188	-4.1157
HINFP	-0.344488	4.5668	-2.40311	0.023723	0.211952	-3.95473
LSM1	0.382234	4.12578	2.403	0.0237284	0.211952	-3.87218
GM37760	-0.793044	2.84198	-2.40125	0.0238208	0.212395	-3.5453
RPL14	0.236705	9.45951	2.401	0.0238345	0.212395	-4.82613
EIF5A	0.147576	9.35291	2.40092	0.0238385	0.212395	-4.76525
GM5865	1.3796	0.326256	2.40081	0.0238443	0.212395	-3.32234
E130309D02RIK	0.342292	4.91884	2.4007	0.0238503	0.212395	-4.01575
ANXA3	1.13333	4.26765	2.39962	0.0239074	0.212754	-3.37736
MTMR6	-0.319307	5.4884	-2.39939	0.0239196	0.212754	-4.1022
MASTL	-0.460959	4.07617	-2.39805	0.0239909	0.213077	-3.77716
NDUFA7	0.256423	5.45067	2.39803	0.0239921	0.213077	-4.14414
NEU1	0.623741	4.48733	2.39789	0.0239995	0.213077	-3.63466
GM45240	-1.68139	0.481392	-2.39638	0.0240802	0.213664	-3.38509
ASPM	-0.411575	6.99087	-2.39566	0.0241188	0.213878	-4.46192
GM23935	0.237077	17.438	2.39461	0.0241749	0.214246	-5.83843
CDC14B	-1.08579	1.64552	-2.3943	0.0241917	0.214265	-3.29883
EML6	-0.75685	2.35744	-2.39381	0.0242179	0.214272	-3.50154
PROZ	-0.81023	1.95898	-2.39374	0.0242217	0.214272	-3.34858
EIF4E2	0.303217	6.37436	2.39341	0.0242393	0.214299	-4.33294
PDE4D	-0.283619	5.03574	-2.39274	0.0242753	0.214488	-4.19941
GM15777	-0.818845	1.48852	-2.39178	0.0243273	0.214818	-3.36885
GM15417	-3.00026	-0.101345	-2.39081	0.0243794	0.215149	-3.72275
MRPS30	0.291777	5.2482	2.39045	0.024399	0.215192	-4.12139
CELSR2	0.488447	2.40259	2.38981	0.0244335	0.215367	-3.6953
GM9525	-2.95102	-0.243861	-2.38882	0.0244872	0.215531	-3.70378
FBXL15	-1.75382	0.265772	-2.38867	0.0244955	0.215531	-3.42007
MRPL38	0.37104	5.28246	2.38866	0.0244962	0.215531	-4.14166
GCC2	-0.243481	6.06192	-2.38824	0.0245191	0.21558	-4.3285
AC102496.1	-0.785165	2.40284	-2.38801	0.0245311	0.21558	-3.43187
LIMK2	-0.35247	4.69038	-2.38583	0.0246499	0.216494	-3.97817
AC122252.2	0.921763	1.33647	2.38556	0.0246647	0.216495	-3.34469
NHSL2	0.619781	5.15545	2.3847	0.0247119	0.216709	-3.78789
TXNRD2	0.4428	4.05093	2.38458	0.0247187	0.216709	-3.89862
PARP12	0.319998	4.72311	2.38428	0.0247352	0.216724	-4.11318
RPS8-PS1	0.377822	3.99549	2.38397	0.024752	0.216742	-3.88845
PPP1R9A	-0.293269	4.51782	-2.38296	0.0248073	0.217097	-4.34219
GM38043	-1.1189	1.31187	-2.38255	0.0248301	0.217167	-3.32399
PEX5	-0.284003	4.79459	-2.38129	0.0248993	0.217643	-4.07643
GM10320	1.07782	1.80451	2.38045	0.0249458	0.217919	-3.31161
ANLN	-0.385955	6.22621	-2.37992	0.0249747	0.217948	-4.26526
D330045A20RIK	-1.07537	0.482617	-2.37985	0.0249788	0.217948	-3.35075
GM43457	-0.771117	1.46394	-2.37908	0.0250213	0.21811	-3.3993
2310058D17RIK	1.59826	-0.140518	2.37898	0.0250271	0.21811	-3.34922
UCHL4	-1.4599	0.303265	-2.37823	0.0250686	0.218342	-3.43482
LHCGR	-0.928203	-0.703187	-2.37748	0.0251099	0.218572	-3.38289
CSRP2	0.517997	3.7631	2.37682	0.0251467	0.218763	-3.67139
TIE1	-0.231935	4.41993	-2.37649	0.0251651	0.218793	-4.33023
CLCN2	-0.649503	1.80715	-2.3758	0.0252035	0.218893	-3.51107
GM43361	-0.811286	2.89487	-2.37575	0.0252064	0.218893	-3.59858
RPAIN	0.435776	3.89154	2.37426	0.0252898	0.219488	-3.88286
VCPKMT	0.747798	2.22255	2.37394	0.0253073	0.219509	-3.46143
MT-RNR2	-0.265083	14.9531	-2.37314	0.0253525	0.219771	-5.61793
PSME2	0.309114	5.88182	2.37137	0.0254517	0.220502	-4.26946
HID1	-2.20725	-0.723374	-2.37062	0.025494	0.220639	-3.47698
ALG9	-0.397334	3.93457	-2.37038	0.0255072	0.220639	-3.82019
TCF20	-0.153381	8.15133	-2.37005	0.0255261	0.220639	-4.72978
UXS1	0.311087	5.26636	2.37002	0.0255277	0.220639	-4.10644
BCL11A	-0.239171	6.97981	-2.36948	0.0255583	0.220773	-4.62576
GM49310	-1.98495	-0.3146	-2.36919	0.0255748	0.220786	-3.44738
FANCC	0.480604	3.61478	2.36855	0.0256104	0.220963	-3.86634
DMXL1	-0.233178	5.96137	-2.3673	0.0256816	0.221448	-4.39688
PKD2L2	-0.878625	1.82893	-2.36478	0.025825	0.222553	-3.40163
GM16758	-0.313124	0.783336	-2.36411	0.0258629	0.222749	-4.17412
ISG20	0.604889	3.14011	2.36313	0.0259188	0.222785	-3.75487
EPSTI1	0.300582	5.62867	2.36264	0.0259472	0.222785	-4.38045
GM16150	-0.940235	0.596721	-2.36242	0.0259599	0.222785	-3.53082
GM26890	-0.939502	1.85778	-2.36236	0.0259632	0.222785	-3.42686
PINX1	0.282267	4.22583	2.36217	0.0259737	0.222785	-3.96818
BCAR3	1.56514	0.265016	2.36201	0.0259832	0.222785	-3.449
SAE1	0.218033	6.52623	2.36167	0.0260026	0.222785	-4.44327
GM45353	-0.554785	-0.177181	-2.36139	0.0260185	0.222785	-3.61086
AGL	-0.383354	4.98247	-2.36123	0.0260276	0.222785	-4.05961
4930513N10RIK	-0.889675	1.52028	-2.36112	0.026034	0.222785	-3.38259
MRPL10	0.447556	4.20703	2.36094	0.0260443	0.222785	-3.88225
ING2	0.342968	4.27037	2.36086	0.0260493	0.222785	-3.97054
GM47283	0.674719	7.34971	2.35986	0.0261068	0.223147	-4.66889
GM49308	-1.36377	1.63873	-2.35948	0.0261287	0.223192	-3.35034
FAM117A	0.239249	5.84581	2.35924	0.0261424	0.223192	-4.54099
ZFC3H1	-0.27141	6.6915	-2.35872	0.0261723	0.223317	-4.49386
RTL8B	0.752849	1.47733	2.35717	0.0262621	0.223609	-3.43167
TSACC	-1.07581	0.519122	-2.35689	0.0262782	0.223609	-3.35033
RPLP2	0.225372	9.96534	2.35679	0.0262838	0.223609	-4.96867
MEF2D	-0.213012	7.01577	-2.35676	0.0262857	0.223609	-4.51962
MGAT1	0.261412	5.8113	2.35659	0.0262957	0.223609	-4.33638
BAHCC1	-0.177928	6.55183	-2.35645	0.0263034	0.223609	-4.61894
SIPA1L1	0.201075	6.74784	2.35602	0.0263287	0.223609	-4.60995
COL28A1	-2.66164	-2.97973	-2.35594	0.0263333	0.223609	-3.83537
CHN2	0.516028	3.80104	2.35576	0.0263437	0.223609	-3.89356
PRDX3	0.398611	4.90808	2.35545	0.0263613	0.22362	-4.10827
ZFP871	-0.266408	6.08928	-2.35521	0.0263755	0.22362	-4.43656
RPL9	0.203879	8.76432	2.35419	0.026435	0.223927	-4.82161
TATDN2	-0.230788	6.13121	-2.35407	0.0264421	0.223927	-4.3541
SLC7A6OS	0.35055	4.65927	2.35317	0.0264942	0.224	-4.06677
GM5735	0.841179	1.69336	2.35317	0.0264942	0.224	-3.39794
HEG1	-0.22323	6.66334	-2.35264	0.0265254	0.224	-4.6135
ANAPC5	0.160713	8.1353	2.35255	0.0265307	0.224	-4.72699
IER2	0.479934	5.75171	2.35247	0.026535	0.224	-4.3558
PAQR3	-1.30618	1.33357	-2.35235	0.0265424	0.224	-3.35583
TPP1	-0.336011	5.18853	-2.3519	0.0265686	0.224092	-4.17317
GM43471	1.13109	0.365742	2.35138	0.0265991	0.224221	-3.38609
EPHA7	0.591626	1.95428	2.35071	0.0266383	0.224422	-3.81066
USP21	0.425463	4.50757	2.35019	0.0266685	0.224501	-4.08606
GM20705	-1.30123	1.4333	-2.3499	0.026686	0.224501	-3.36215
GM37702	-1.57283	0.660134	-2.34977	0.0266935	0.224501	-3.36004
PIP4K2B	-0.24323	6.0158	-2.34862	0.0267609	0.224799	-4.37752
DIP2A	-0.568183	3.25316	-2.34849	0.0267685	0.224799	-3.72713
GM6012	-1.63678	0.110456	-2.34838	0.0267749	0.224799	-3.3766
GM13205	-1.52463	0.0131309	-2.34804	0.0267954	0.224842	-3.4406
CDC45	0.306967	5.7186	2.34713	0.0268491	0.224927	-4.2384
CD300C2	3.1785	-1.88519	2.34711	0.02685	0.224927	-4.03434
GM17201	0.885552	1.99707	2.34709	0.0268514	0.224927	-3.42184
MCAT	0.525063	3.52287	2.34595	0.0269185	0.225267	-3.83059
GM26779	-1.82337	-0.551964	-2.34588	0.0269227	0.225267	-3.38363
SPR	0.505104	3.79803	2.34503	0.0269733	0.225562	-3.83252
