## Supplementary material for "Hematopoietic stem cells are a reservoir for trained immunity in autoimmune disease": Table S1 (part 2 of 3)

### Sheet: Pristane MPP vs Control MPP (continued)
	logFC	AveExpr	t	P.Value	adj.P.Val	B
ZFP654	-0.288297	4.99534	-2.34466	0.026995	0.225614	-4.20652
HIVEP2	0.378141	4.01591	2.34387	0.0270422	0.225745	-4.17981
FAM172A	-0.32337	5.52753	-2.34368	0.0270534	0.225745	-4.30952
TRMT10C	0.389176	4.29561	2.34356	0.0270606	0.225745	-4.04923
PARK7	0.272108	7.07316	2.34313	0.0270861	0.225745	-4.5882
RPL37	0.269244	9.43277	2.34297	0.0270958	0.225745	-4.93277
GM48978	-1.29177	1.49371	-2.34258	0.0271186	0.225745	-3.38016
A430046D13RIK	-0.533201	2.68678	-2.34238	0.0271307	0.225745	-3.72305
FN3KRP	0.474354	3.23639	2.34233	0.0271337	0.225745	-3.81615
MDM1	-0.43375	4.3507	-2.34131	0.0271945	0.226069	-3.90256
GM13311	-1.4103	-0.134162	-2.34116	0.0272034	0.226069	-3.37706
BIN3	-0.291874	4.95737	-2.33995	0.0272763	0.226381	-4.08525
POLR3C	0.239883	5.35467	2.33989	0.0272794	0.226381	-4.2241
KLHL42	0.270513	4.23703	2.33976	0.0272872	0.226381	-4.09951
FEZ2	0.487713	3.70291	2.33878	0.0273464	0.226658	-3.82263
ZBTB24	0.35301	3.98252	2.33839	0.0273696	0.226658	-4.01551
CCDC77	-0.34966	4.89858	-2.33834	0.0273724	0.226658	-4.17718
MORN2	0.895696	1.27047	2.33783	0.0274033	0.226658	-3.43641
AKT1	0.181446	7.66823	2.33777	0.027407	0.226658	-4.66873
ADIPOR2	-0.161319	6.91223	-2.33764	0.0274148	0.226658	-4.63362
ICAM1	0.389272	3.91061	2.3371	0.0274472	0.226658	-4.00905
MXD4	-0.210061	5.37282	-2.33695	0.0274565	0.226658	-4.40901
UQCRFS1	0.310284	5.47761	2.33689	0.0274597	0.226658	-4.22667
EEF1AKMT4	0.739626	2.60657	2.33567	0.0275335	0.22714	-3.55649
CHD6	-0.187224	6.63492	-2.33504	0.0275716	0.227255	-4.6382
GM43360	-1.10376	1.4278	-2.33493	0.0275785	0.227255	-3.38925
TBCC	0.606368	3.29652	2.33436	0.0276127	0.227381	-3.75215
FBXL6	0.344361	4.22925	2.33416	0.0276247	0.227381	-4.04557
NANS	0.257138	6.25917	2.33259	0.0277205	0.227926	-4.40292
WASHC3	-0.391917	4.0223	-2.33256	0.027722	0.227926	-3.95167
CR2	-1.18621	-0.150303	-2.33199	0.0277567	0.228021	-3.38988
MTR	-0.185094	6.58914	-2.33169	0.0277749	0.228021	-4.5638
CMC4	-1.0087	0.988661	-2.33161	0.0277802	0.228021	-3.39143
POLD4	0.576816	3.23714	2.32961	0.0279023	0.228896	-3.72118
XIAP	-0.22288	6.3204	-2.32918	0.0279286	0.228924	-4.4796
TPD52L2	0.237708	5.63845	2.32904	0.0279369	0.228924	-4.35859
SLC24A5	1.10678	0.734754	2.32868	0.0279588	0.228934	-3.39322
GM37420	-0.876472	2.09436	-2.32827	0.0279843	0.228934	-3.46078
CDON	-1.27547	1.01498	-2.32826	0.027985	0.228934	-3.39536
CNNM2	-0.481838	3.63042	-2.32734	0.028041	0.229264	-3.93617
PRSS12	-1.54312	-0.237715	-2.3269	0.0280685	0.229361	-3.4362
TSC22D3	0.414738	5.38806	2.32644	0.0280967	0.229464	-4.34435
GM43423	1.5852	-1.57515	2.32529	0.0281674	0.229914	-3.44542
ANKIB1	-0.240589	5.75194	-2.32494	0.028189	0.229962	-4.4221
TMEM147	0.330414	4.2718	2.32447	0.0282182	0.230072	-3.9332
RPL31-PS11	0.426691	3.89856	2.32314	0.0283002	0.230613	-3.93196
SLC39A4	-1.41295	-0.527751	-2.32077	0.0284478	0.231687	-3.42858
1700020I14RIK	-0.202764	6.84773	-2.32049	0.0284651	0.231699	-4.64614
WNK4	-2.04278	0.223248	-2.31963	0.0285183	0.231955	-3.52335
DPAGT1	0.444434	4.21065	2.31929	0.0285398	0.231955	-3.92655
POU2F1	-0.252158	5.83203	-2.31923	0.0285439	0.231955	-4.45236
PBK	-0.528256	4.81641	-2.31866	0.028579	0.232112	-4.14606
B4GALT4	0.494562	4.41503	2.31801	0.0286198	0.232286	-3.96695
NUDC	0.248404	7.78647	2.31781	0.0286322	0.232286	-4.73692
RPS6	0.18301	9.30936	2.31711	0.0286761	0.232381	-4.97915
LRRC18	-1.05904	1.7417	-2.31697	0.0286852	0.232381	-3.50364
AHCYL2	-0.727102	4.38186	-2.31687	0.0286913	0.232381	-3.87583
MX2	0.979956	1.71549	2.31547	0.0287791	0.232963	-3.4734
SLC2A9	-0.574247	3.56954	-2.31449	0.0288408	0.233014	-3.90113
INTS8	-0.349253	4.81893	-2.31405	0.028869	0.233014	-4.18189
GM12355	0.477383	3.02232	2.31402	0.0288706	0.233014	-3.72817
NARS	0.284005	6.97435	2.31371	0.0288904	0.233014	-4.56022
NRGN	-0.294843	3.88723	-2.31329	0.0289166	0.233014	-4.61226
YARS2	0.390248	4.185	2.31293	0.0289397	0.233014	-4.03215
AC116451.2	0.60373	2.90321	2.31287	0.0289433	0.233014	-3.68096
SMC5	-0.169646	6.60939	-2.31283	0.0289458	0.233014	-4.6493
ZFP994	-0.579626	2.88672	-2.31282	0.0289465	0.233014	-3.75365
ZFP930	-0.547562	3.53065	-2.31278	0.0289488	0.233014	-3.90924
SMCHD1	-0.175178	7.61367	-2.31255	0.0289634	0.233014	-4.71394
RRP15	0.363437	4.97813	2.31124	0.0290469	0.233014	-4.19045
PAIP2	-0.210836	6.78242	-2.31121	0.0290486	0.233014	-4.7091
JUNOS	-2.17152	0.09689	-2.31106	0.0290578	0.233014	-3.5455
CDK19	-0.222013	6.08825	-2.31093	0.0290661	0.233014	-4.53786
ABCG2	-0.311725	4.12966	-2.31089	0.0290686	0.233014	-4.15442
RBL1	-0.209061	6.85019	-2.31066	0.0290834	0.233014	-4.64498
GPATCH8	-0.208078	6.71138	-2.31063	0.029085	0.233014	-4.62991
GM15982	-3.16653	-0.502708	-2.3106	0.0290871	0.233014	-3.67938
RPL30	0.185317	7.40293	2.30969	0.029145	0.23335	-4.718
CST3	0.294057	7.4071	2.3084	0.0292274	0.233883	-4.59361
EXOC8	0.261692	4.97706	2.30756	0.0292808	0.234182	-4.2061
GM10851	-1.11228	1.66861	-2.30731	0.0292971	0.234185	-3.4714
TMEM110	0.440619	3.75262	2.30644	0.0293526	0.23429	-3.91554
AIM2	-0.356996	4.50434	-2.30633	0.0293594	0.23429	-4.06719
GM15564	1.50565	5.53047	2.30597	0.0293829	0.23429	-4.3681
HSP90AB1	0.201931	11.5691	2.30589	0.0293878	0.23429	-5.29375
KIF18A	-0.384616	4.03221	-2.30556	0.0294089	0.23429	-4.00032
VIM	0.270927	8.58687	2.30537	0.0294216	0.23429	-4.87691
EIF6	0.300456	5.61602	2.30536	0.029422	0.23429	-4.31354
DMKN	4.31878	0.120683	2.30404	0.0295065	0.234836	-4.00645
JAGN1	0.439572	3.84349	2.3036	0.0295353	0.234938	-3.93834
DHX37	0.237577	6.17241	2.30212	0.0296305	0.235264	-4.52172
PEX13	-0.441622	3.8151	-2.30167	0.0296599	0.235264	-3.96284
DHX8	0.241101	6.03081	2.30116	0.029693	0.235264	-4.46611
GM26780	2.13477	-1.48446	2.30113	0.0296947	0.235264	-3.6382
PTGFRN	3.96948	-0.90298	2.30105	0.0296996	0.235264	-3.87421
COMMD2	0.4998	3.38391	2.30094	0.0297067	0.235264	-3.76657
GM47447	1.30935	0.4697	2.30088	0.0297109	0.235264	-3.44251
BOD1	0.569844	3.28853	2.30082	0.0297149	0.235264	-3.87633
A930001M01RIK	-0.735128	2.27574	-2.30031	0.0297477	0.235264	-3.61568
GM48570	3.75286	-1.83123	2.30014	0.0297589	0.235264	-4.06444
IDS	-0.404494	3.69886	-2.30013	0.0297594	0.235264	-3.95864
ITGAM	0.881274	3.6168	2.29984	0.0297785	0.235264	-3.72882
MDH2	0.185565	7.42588	2.29944	0.0298039	0.235264	-4.69018
SAFB	0.145147	7.38231	2.29943	0.0298048	0.235264	-4.72069
C130036L24RIK	0.83885	2.02487	2.29925	0.0298167	0.235264	-3.53513
EIF4A3	0.210179	6.60843	2.29855	0.0298619	0.235493	-4.55969
APBB1	-2.65652	-0.623677	-2.29767	0.0299194	0.235657	-3.7042
ROM1	-1.19159	0.517766	-2.29764	0.0299213	0.235657	-3.445
GM20342	-0.493309	5.57507	-2.29749	0.0299309	0.235657	-4.48696
SEPT6	-0.182064	6.56449	-2.29686	0.0299724	0.235741	-4.74214
TMEM131	-0.171794	6.70113	-2.29684	0.0299735	0.235741	-4.5941
3110080O07RIK	-0.842078	0.911638	-2.29622	0.0300139	0.235931	-3.59497
CD99L2	-0.367372	3.45875	-2.29496	0.0300965	0.236338	-4.01664
GM9385	0.338433	5.63468	2.29494	0.0300978	0.236338	-4.40848
GM20548	-1.30207	0.536432	-2.29464	0.0301178	0.236369	-3.44669
GM6627	0.520652	2.29982	2.29357	0.0301878	0.236791	-3.64953
FOSL2	0.373855	5.45449	2.29227	0.0302731	0.237236	-4.30349
RCC1L	0.44518	3.42373	2.29222	0.0302769	0.237236	-3.9043
GM10053	0.839272	1.4455	2.29166	0.0303135	0.237396	-3.45161
SLC37A4	0.496452	3.72629	2.29039	0.0303973	0.237925	-3.9045
PCM1	-0.210553	7.60215	-2.29001	0.0304225	0.237996	-4.78414
ZBTB25	-0.367133	4.01443	-2.28961	0.030449	0.238077	-4.09668
PJA1	0.315422	4.63105	2.28926	0.0304719	0.238129	-4.23982
TMEM68	-0.508027	3.51446	-2.28856	0.0305188	0.238368	-3.85624
TTPAL	-0.303841	5.21343	-2.28828	0.0305372	0.238381	-4.41344
TGFBR1	-0.307161	4.56939	-2.28804	0.0305529	0.238381	-4.22283
ANO8	0.421312	3.19787	2.28748	0.0305902	0.238414	-3.9961
SMDT1	0.304289	5.38703	2.28725	0.0306059	0.238414	-4.24537
CCNJL	0.6576	-0.0111662	2.28725	0.0306059	0.238414	-3.59313
GM42548	-0.736915	2.40472	-2.2869	0.0306292	0.238469	-3.65882
GM34882	-1.51648	-0.0957734	-2.28581	0.0307015	0.23874	-3.47794
AAK1	-0.281591	6.26471	-2.28555	0.0307189	0.23874	-4.6153
PLEKHA5	-0.278359	4.29638	-2.28526	0.0307382	0.23874	-4.34262
BDH1	0.960008	0.727645	2.28521	0.0307416	0.23874	-3.48981
CTSS	1.14698	3.95021	2.28516	0.0307453	0.23874	-3.60008
POLR2J	0.432536	4.07055	2.28482	0.0307676	0.238787	-3.99959
MRPL40	0.355808	4.9008	2.28192	0.030962	0.240122	-4.21238
MRPS18C	0.46609	3.44453	2.28177	0.0309724	0.240122	-3.80649
CRLF2	0.270643	5.15001	2.28034	0.0310688	0.240742	-4.42245
URM1	0.410201	4.31708	2.27983	0.0311029	0.240756	-4.06695
GM47664	-0.643801	3.48975	-2.27983	0.0311034	0.240756	-3.99478
STX4A	-0.237255	5.91369	-2.27836	0.0312022	0.241394	-4.49641
CACFD1	0.45319	3.55722	2.27722	0.0312796	0.241602	-3.85195
SERPINA3F	1.15291	1.08573	2.27704	0.0312917	0.241602	-3.53879
ANAPC15	-0.783471	2.03702	-2.27696	0.0312973	0.241602	-3.53134
ALYREF	0.170326	7.05404	2.27696	0.0312975	0.241602	-4.67907
FAM193B	-0.267645	5.9027	-2.27668	0.0313166	0.241602	-4.54207
ZFP729A	-0.396956	4.21365	-2.27651	0.0313279	0.241602	-4.17434
D430020J02RIK	-0.775507	2.58057	-2.27626	0.0313454	0.24161	-3.70181
ACVRL1	2.78799	-0.970455	2.276	0.0313625	0.241615	-3.89101
NEK6	0.3934	3.84372	2.27555	0.0313935	0.241726	-4.17462
FAM204A	-0.375595	3.77215	-2.27414	0.0314892	0.242296	-4.02099
YBX1	0.172853	9.69386	2.27398	0.0315005	0.242296	-5.06792
ATP5J2	0.253324	5.98896	2.27371	0.0315193	0.242314	-4.46846
TMEM29	0.499465	2.58815	2.27339	0.0315407	0.242352	-3.69943
ACSS1	-0.360293	4.34142	-2.27237	0.0316108	0.242763	-4.2645
STK3	-0.321208	4.75751	-2.27191	0.0316423	0.242878	-4.28147
EIF1A	0.236471	5.68469	2.2712	0.031691	0.243097	-4.48029
PDPK1	-0.274184	6.01553	-2.27088	0.0317132	0.243097	-4.49389
KCNB1	1.13652	0.495087	2.27077	0.0317205	0.243097	-3.48312
NSMCE4A	0.231836	6.61412	2.2696	0.031801	0.243341	-4.65494
GM6477	0.432713	4.43011	2.26937	0.031817	0.243341	-4.17643
SNX13	-0.43805	4.68934	-2.26937	0.031817	0.243341	-4.1859
PYROXD2	-1.61308	0.777505	-2.2692	0.0318284	0.243341	-3.517
NUDT19	0.451365	3.95935	2.2691	0.0318353	0.243341	-4.06839
CHCHD10	1.13142	1.61454	2.2683	0.0318904	0.243376	-3.51312
SNORD17	0.407375	3.21438	2.2682	0.0318975	0.243376	-4.15711
CANT1	0.289728	5.35911	2.26814	0.0319021	0.243376	-4.38321
DEPDC1A	-0.634393	3.13147	-2.26784	0.0319227	0.243376	-3.74763
HMGB1-PS3	1.31796	0.121302	2.26775	0.0319285	0.243376	-3.55027
TNFAIP8	-0.181464	6.31754	-2.2676	0.0319394	0.243376	-4.62088
CCDC124	0.373851	5.50689	2.26731	0.0319589	0.243399	-4.31844
GM8730	0.370726	6.08268	2.26421	0.0321744	0.244869	-4.52457
SCLT1	-0.302004	4.96179	-2.26389	0.0321966	0.244869	-4.35256
ASPA	-1.30002	-1.37921	-2.2636	0.0322169	0.244869	-3.50056
DDX21	0.165502	8.30827	2.26357	0.0322188	0.244869	-4.9422
TRIM46	0.99444	1.25552	2.26321	0.0322437	0.244932	-3.49809
NCOA4	-0.27232	6.22018	-2.26141	0.0323696	0.245761	-4.63201
AP1S3	0.425206	3.38939	2.26077	0.0324148	0.245877	-4.09601
EDF1	0.360153	6.71924	2.26066	0.0324223	0.245877	-4.63025
MFSD2B	-0.447589	3.72837	-2.26048	0.0324352	0.245877	-4.41873
GM43329	-1.19335	1.52666	-2.26014	0.0324591	0.245932	-3.56957
ALOX5	-1.21407	2.96637	-2.25926	0.032521	0.246018	-3.56393
SMIM14	-0.280196	4.8362	-2.25912	0.0325309	0.246018	-4.28656
MIR22HG	3.55451	-1.7466	2.25901	0.0325382	0.246018	-4.00574
GAS7	2.33207	1.34002	2.25886	0.0325486	0.246018	-3.77106
MIR378B	-1.11387	0.179651	-2.25878	0.0325543	0.246018	-3.58663
ACAT2	-0.480432	3.37418	-2.2577	0.0326305	0.246358	-3.90966
GM3924	1.14901	-0.361128	2.25744	0.0326486	0.246358	-3.52156
GPR68	1.34064	-0.392648	2.25743	0.0326496	0.246358	-3.51903
CEP97	-0.273247	4.74015	-2.2568	0.0326941	0.246434	-4.44346
ZFP169	-0.419517	3.95008	-2.25669	0.0327022	0.246434	-4.21375
MYBBP1A	0.203617	8.34177	2.25646	0.0327178	0.246434	-4.95
9330162G02RIK	-0.643288	4.36747	-2.25634	0.0327268	0.246434	-4.23395
RPSA	0.200162	11.0523	2.25462	0.0328488	0.247155	-5.32934
PHYH	0.590376	4.14475	2.25423	0.0328763	0.247155	-4.01607
GM44265	-1.53359	0.332589	-2.25396	0.0328957	0.247155	-3.54532
NAPRT	0.532837	1.77296	2.25393	0.0328971	0.247155	-3.92074
GM38042	-2.21012	-0.221413	-2.2538	0.0329068	0.247155	-3.62243
LRP8	-0.289584	5.72872	-2.25349	0.0329284	0.247179	-4.47384
FNTA	-0.291284	4.95786	-2.25323	0.0329476	0.247179	-4.31636
IRGM2	0.47636	4.10115	2.25304	0.0329605	0.247179	-4.27092
WDFY1	-0.459409	4.00873	-2.25208	0.033029	0.247566	-4.09907
RALY	0.21512	7.03904	2.2518	0.0330489	0.247589	-4.77625
PPP1R26	0.357621	2.79383	2.25144	0.0330747	0.247655	-4.22095
PABPC4L	-1.74188	-1.89843	-2.25045	0.0331456	0.248059	-3.54091
ASIC3	1.24484	-0.117621	2.24999	0.0331788	0.248182	-3.52307
SIPA1L2	1.11376	2.29708	2.24895	0.0332529	0.248609	-3.53261
GM26792	-0.878636	2.0036	-2.24761	0.033349	0.249102	-3.60468
SNF8	0.342862	4.97862	2.24756	0.0333527	0.249102	-4.28522
CAPN2	0.387091	4.53911	2.24707	0.033388	0.249105	-4.26847
GM37940	-0.767868	2.5396	-2.24647	0.0334317	0.249105	-3.72211
1700008B11RIK	-2.67007	-0.638013	-2.24646	0.0334322	0.249105	-3.7103
P2RY1	-0.757875	3.01044	-2.2464	0.0334366	0.249105	-3.74768
STK35	0.312542	4.92011	2.24615	0.0334542	0.249105	-4.39542
BAP1	0.224245	5.93776	2.24597	0.0334673	0.249105	-4.58626
GM5921	0.487118	2.6761	2.24567	0.0334892	0.249105	-3.76762
CHCHD2-PS	1.06696	0.433889	2.24565	0.0334907	0.249105	-3.5259
ANKRD54	0.36241	4.6341	2.24544	0.0335059	0.249105	-4.28397
TPI1	0.240738	6.98992	2.24439	0.0335815	0.249465	-4.74341
NSF	0.283447	5.8299	2.2443	0.0335883	0.249465	-4.48913
CLEC4A2	3.45976	-0.0390483	2.24384	0.0336215	0.249585	-3.98062
WAPL	-0.169762	7.48234	-2.2434	0.0336535	0.249696	-4.85371
NOM1	0.222653	5.84218	2.2428	0.0336968	0.249844	-4.57399
AIF1	-2.91511	-0.176171	-2.24266	0.0337074	0.249844	-3.81915
MALT1	-0.315864	5.46847	-2.2422	0.0337409	0.249965	-4.39283
UBOX5	0.407485	3.49629	2.24194	0.0337594	0.249977	-4.00378
MFSD8	-0.517991	2.91511	-2.24011	0.0338925	0.250816	-3.8923
HIST1H3F	0.319396	6.49267	2.23992	0.033907	0.250816	-4.66093
CNNM4	0.401349	4.45266	2.23891	0.0339809	0.251124	-4.22556
GM48569	-3.32247	-1.13905	-2.23888	0.0339829	0.251124	-4.03511
SLC16A11	0.549705	1.33306	2.23816	0.0340356	0.251217	-3.8598
STRN4	-0.198597	6.18607	-2.23784	0.0340588	0.251217	-4.60323
TMEM160	0.570287	4.46823	2.23763	0.0340746	0.251217	-4.19731
POLH	-0.29004	4.81008	-2.2374	0.0340908	0.251217	-4.27693
GM17018	-0.593291	3.30896	-2.23712	0.0341115	0.251217	-3.85617
PLEK2	-1.44449	-0.00878639	-2.23706	0.034116	0.251217	-3.54298
GM19178	-1.52382	0.231796	-2.23703	0.0341185	0.251217	-3.59647
SCAF4	-0.191396	6.95797	-2.23669	0.0341435	0.251217	-4.78742
FAM111A	-0.218495	7.27305	-2.23639	0.0341657	0.251217	-4.80059
EIF2B1	0.372726	4.60125	2.23626	0.0341752	0.251217	-4.22855
ZBTB38	-0.20056	6.41582	-2.23614	0.0341837	0.251217	-4.72644
CARD10	-1.75366	-0.0314049	-2.23531	0.0342445	0.251438	-3.63058
PIBF1	-0.329009	4.75551	-2.23527	0.0342481	0.251438	-4.34945
BBX	-0.165993	6.64021	-2.2349	0.0342749	0.251509	-4.80501
TNRC6A	-0.204571	7.02879	-2.23466	0.0342931	0.251517	-4.81743
JMJD8	0.612455	2.93496	2.23129	0.0345423	0.253117	-3.84492
ARMC5	0.317008	4.61131	2.23096	0.0345668	0.253117	-4.2876
SEMA4B	0.270676	4.94168	2.23093	0.0345692	0.253117	-4.4123
RPS10	-0.583023	2.71485	-2.23078	0.0345802	0.253117	-3.72587
ZCCHC14	-2.85494	-0.135571	-2.23031	0.0346153	0.25318	-3.80721
HIF3A	-0.953728	-0.0602175	-2.23017	0.0346252	0.25318	-3.56884
CDC42BPB	0.364445	4.42297	2.22997	0.0346406	0.25318	-4.16965
ERBIN	-0.167866	7.61606	-2.22965	0.0346644	0.253228	-4.92956
DLEU2	-0.572766	4.13832	-2.22931	0.0346897	0.253287	-4.0791
REEP1	-1.53528	-0.25712	-2.22904	0.0347095	0.253305	-3.60969
HIST1H1A	0.239586	8.14779	2.22863	0.0347401	0.253402	-4.94311
FBXL3	0.299799	5.23017	2.22789	0.0347956	0.253565	-4.50834
FZR1	-0.310708	6.01593	-2.22787	0.034797	0.253565	-4.62809
SPTLC2	0.27226	6.23059	2.22629	0.0349156	0.254217	-4.57686
CTPS2	-0.263438	5.41905	-2.22621	0.034921	0.254217	-4.46973
PRMT7	0.29965	5.46575	2.22473	0.0350327	0.254804	-4.51134
B330016D10RIK	0.696272	1.54605	2.22468	0.0350364	0.254804	-3.70833
TNFRSF11A	2.41479	-0.62212	2.22412	0.035078	0.25498	-3.75896
CCDC186	0.288065	4.98419	2.22145	0.0352801	0.256279	-4.40996
SESN3	-0.294224	4.70557	-2.22114	0.0353034	0.256279	-4.58353
DDX56	0.278321	4.95805	2.22094	0.0353183	0.256279	-4.38383
TNFSFM13	-2.78995	-0.397282	-2.22075	0.0353327	0.256279	-3.85899
GM44283	-1.52044	0.901026	-2.22048	0.0353537	0.256279	-3.55918
GSTM5	-0.525545	2.25658	-2.22037	0.0353614	0.256279	-3.9039
TMEM241	-0.775565	1.99453	-2.22006	0.0353851	0.256308	-3.69907
PPFIBP2	-0.4366	3.3737	-2.21985	0.0354011	0.256308	-4.01701
ZFP775	0.947946	1.29734	2.21926	0.0354462	0.256308	-3.65271
TTK	-0.378065	4.72192	-2.21921	0.0354502	0.256308	-4.30474
GM15886	-1.54035	0.202415	-2.21917	0.0354528	0.256308	-3.58623
MRGBP	0.343354	4.36835	2.21789	0.0355506	0.256317	-4.30428
GM37666	-2.10767	0.85638	-2.21779	0.0355581	0.256317	-3.61289
GM26580	-1.37265	0.505013	-2.21763	0.0355702	0.256317	-3.5746
ZMYM6	-0.366735	3.79202	-2.21758	0.0355737	0.256317	-4.22945
GM28911	0.389157	4.66095	2.21756	0.0355757	0.256317	-4.30198
TAF11	0.350322	4.09576	2.21749	0.0355812	0.256317	-4.1563
KLF3	0.364109	4.99722	2.21738	0.0355893	0.256317	-4.30037
CTTN	-0.330068	3.26784	-2.21721	0.0356019	0.256317	-4.43124
MAPKAPK3	0.245546	6.61381	2.21705	0.0356147	0.256317	-4.57307
RAP1A	-0.285439	5.72442	-2.21686	0.0356287	0.256317	-4.52994
GPAT4	0.225856	5.9054	2.21624	0.0356765	0.256535	-4.57132
SGPL1	-0.363381	4.6525	-2.21515	0.0357599	0.25672	-4.22887
AKAP8	0.163457	7.25562	2.21512	0.035762	0.25672	-4.89669
TFDP2	-0.2023	5.73526	-2.2149	0.0357786	0.25672	-4.7607
PEX11G	-0.604626	2.3794	-2.21476	0.0357894	0.25672	-3.88658
STAG2	-0.157235	7.82636	-2.21476	0.0357897	0.25672	-4.95895
CLTA	0.277158	7.5736	2.21434	0.0358218	0.256825	-4.83825
MAP2K2	0.216784	6.78854	2.21268	0.0359496	0.25755	-4.76854
COBLL1	-0.317346	3.15363	-2.21254	0.0359602	0.25755	-4.39034
WDFY4	0.163237	8.03856	2.21234	0.0359756	0.25755	-5.03462
GM13881	-1.23771	-0.387365	-2.21164	0.0360297	0.257795	-3.57175
PTPRJ	-0.230451	6.37591	-2.21141	0.0360472	0.257795	-4.68819
GM17034	1.23979	0.162937	2.21121	0.0360624	0.257795	-3.57454
ETV6	-0.123082	8.14145	-2.21076	0.0360972	0.257887	-5.08541
STOML1	-0.618386	2.79111	-2.21059	0.0361105	0.257887	-3.88037
TMEM131L	-0.216262	6.58807	-2.21014	0.0361451	0.257955	-4.82066
MYCN	-0.311237	1.8692	-2.21001	0.0361552	0.257955	-4.4973
GM15501	0.304698	5.10983	2.20962	0.0361854	0.258045	-4.43183
GM48086	-0.783994	2.33045	-2.20939	0.0362036	0.25805	-3.81885
P2RY12	-2.2649	-0.369675	-2.20863	0.0362624	0.258343	-3.66543
GM13212	-0.43194	3.55154	-2.20818	0.0362972	0.25842	-4.05953
NGDN	0.331835	5.27428	2.20785	0.0363233	0.25842	-4.46625
CMAS	-0.284073	5.57097	-2.20766	0.0363375	0.25842	-4.61004
LETM1	0.28501	6.216	2.20759	0.0363435	0.25842	-4.67051
SPTBN1	-0.13883	9.23856	-2.20678	0.0364066	0.258714	-5.17459
GM45413	-1.57329	0.635587	-2.20646	0.036431	0.258714	-3.59084
GM44675	-4.19034	-3.29991	-2.20629	0.0364442	0.258714	-4.06826
ATP5B	0.176843	9.39732	2.20594	0.036472	0.258714	-5.15553
JOSD2	0.353472	4.15023	2.20554	0.0365027	0.258714	-4.25432
GM8451	0.315083	5.63106	2.20552	0.0365042	0.258714	-4.54762
RAP2A	-0.371732	3.97119	-2.20547	0.0365084	0.258714	-4.06793
MAP10	-0.976421	1.07022	-2.20497	0.0365476	0.258768	-3.59839
ABCG1	0.204502	5.30099	2.20485	0.0365568	0.258768	-4.75188
COPZ1	0.236926	6.07032	2.20454	0.0365811	0.258768	-4.5987
RFX3	-0.358448	4.36139	-2.20447	0.0365866	0.258768	-4.39713
GM37728	-2.59106	-0.558823	-2.20421	0.036607	0.258788	-3.68212
NDUFS6	0.314015	5.3403	2.20385	0.036635	0.258819	-4.45704
RPL17-PS4	0.444069	3.07989	2.2037	0.0366466	0.258819	-3.92204
RAI14	-0.367186	4.12539	-2.20261	0.0367321	0.259217	-4.44532
KRI1	0.215899	5.4322	2.20244	0.0367457	0.259217	-4.5112
NDUFS8	0.270391	5.826	2.20212	0.0367708	0.259217	-4.57014
SMC3	-0.149002	8.1317	-2.20169	0.0368048	0.259217	-5.0301
RCC2	0.149403	8.42295	2.2016	0.0368118	0.259217	-5.08394
DMC1	-1.60482	0.153391	-2.20145	0.0368239	0.259217	-3.60279
GM27252	-2.4678	0.470813	-2.20121	0.036842	0.259217	-3.69773
4933423P22RIK	-1.31038	1.69828	-2.20113	0.0368487	0.259217	-3.63792
CRTC1	-0.253831	5.13687	-2.20096	0.0368619	0.259217	-4.62928
TDRD3	-0.265614	4.96872	-2.20061	0.0368895	0.259287	-4.52286
4933412E12RIK	0.599476	1.89358	2.20018	0.0369238	0.259404	-3.90164
NPLOC4	0.221396	6.08536	2.19932	0.0369914	0.259672	-4.66226
TMEM150B	0.966807	1.39072	2.19911	0.0370082	0.259672	-3.66668
DDX49	0.325729	4.24722	2.19902	0.0370151	0.259672	-4.24902
ANKRD29	-1.36382	-1.26302	-2.19822	0.0370786	0.259993	-3.59171
MT-ND1	-0.270056	9.76517	-2.19767	0.0371223	0.260021	-5.2863
KIF1C	0.452114	4.45972	2.19755	0.0371312	0.260021	-4.27742
GM37108	0.33636	3.51111	2.1975	0.0371357	0.260021	-4.07396
SLC35B1	0.357126	5.17224	2.19657	0.0372095	0.260246	-4.30031
PARP1	0.184922	7.92529	2.19649	0.0372157	0.260246	-5.01437
MAP4K4	0.223456	7.18136	2.19564	0.037283	0.260246	-4.95809
MCEMP1	3.04135	0.992722	2.19554	0.0372907	0.260246	-3.8944
NAB1	-0.22594	6.52273	-2.19549	0.0372949	0.260246	-4.72944
GM20939	-0.785815	1.17095	-2.19537	0.0373045	0.260246	-3.68343
ABCF2	0.235107	6.49175	2.1952	0.0373184	0.260246	-4.72396
TRAF5	-0.632155	2.57333	-2.19507	0.0373286	0.260246	-3.84773
RPL18A	0.140967	10.3282	2.19506	0.0373289	0.260246	-5.36091
GNAS	-0.287415	4.75834	-2.19486	0.0373452	0.260246	-4.50326
PSMA2	0.196293	6.4199	2.19437	0.0373844	0.260283	-4.71635
PRKCA	0.334185	3.82562	2.19414	0.0374026	0.260283	-4.56565
1110008P14RIK	0.841955	2.57758	2.19413	0.0374037	0.260283	-3.68578
CRELD2	0.539481	5.18735	2.19267	0.0375204	0.260946	-4.26837
TCAIM	0.596463	2.10047	2.19226	0.0375533	0.260946	-3.77935
DCLK2	-0.436273	2.47674	-2.19223	0.0375555	0.260946	-4.18298
MT-ND4	-0.243376	9.21854	-2.19196	0.0375772	0.260946	-5.2201
GM9821	-0.349282	4.02839	-2.19167	0.0375999	0.260946	-4.36821
UBIAD1	-0.482926	3.41808	-2.1916	0.0376057	0.260946	-4.02534
FMO5	-0.62665	2.50471	-2.19048	0.0376956	0.261446	-3.87766
TSC2	-0.188707	5.99409	-2.18913	0.037804	0.262017	-4.71554
VAMP2	-0.300042	4.71258	-2.18866	0.0378418	0.262017	-4.45517
TM7SF2	-0.673925	2.16421	-2.18857	0.0378491	0.262017	-3.68734
RBPMS	-0.286483	5.00211	-2.18857	0.0378493	0.262017	-4.80809
NOC4L	0.277334	5.34447	2.18827	0.0378741	0.262039	-4.53908
BTBD9	-0.301317	5.42211	-2.18809	0.0378881	0.262039	-4.63269
CLCN6	-0.465077	3.22193	-2.18781	0.037911	0.262074	-4.03248
ATP13A1	0.202037	6.13356	2.18755	0.0379317	0.262093	-4.71093
FNDC9	-0.888477	2.03724	-2.18731	0.0379511	0.262103	-3.85026
HTR2A	-0.812653	0.485827	-2.18606	0.038052	0.262591	-3.65572
HNRNPAB	0.1391	9.1827	2.18586	0.0380684	0.262591	-5.18783
PAPOLG	-0.410467	3.88725	-2.18557	0.0380922	0.262591	-4.27154
PADI2	0.435199	3.539	2.18553	0.0380955	0.262591	-4.31127
GM43274	-0.843609	2.8573	-2.18512	0.0381285	0.262591	-3.92431
AW554918	-0.338181	4.63169	-2.18511	0.0381291	0.262591	-4.49235
DNAJB14	-0.372812	4.78069	-2.18424	0.0381998	0.262955	-4.34964
4930599N24RIK	-2.02925	-0.105449	-2.18355	0.0382565	0.263209	-3.64226
RASGEF1B	0.34926	2.65895	2.18335	0.0382726	0.263209	-4.35924
SLC26A2	-0.261991	5.19227	-2.18287	0.0383116	0.263312	-4.49022
PCBP4	0.69864	0.967685	2.1826	0.0383336	0.263312	-3.74242
EMC4	-0.563067	3.24145	-2.18246	0.0383454	0.263312	-3.89609
A330023F24RIK	-1.46241	-0.172952	-2.18209	0.0383755	0.263312	-3.61937
DYNLT1C	0.787991	0.685433	2.18207	0.0383772	0.263312	-3.62681
MAK16	0.29168	4.28092	2.18167	0.0384099	0.26341	-4.31393
HIPK1	-0.194802	7.91038	-2.18145	0.0384274	0.26341	-5.00666
FRMD8	0.263436	5.09215	2.18088	0.0384739	0.263606	-4.56112
PHF11C	0.677119	1.97738	2.18022	0.0385283	0.263855	-3.75084
PANX1	0.388958	4.09716	2.17989	0.0385553	0.263916	-4.34029
SEC13	0.291013	5.58901	2.17911	0.0386194	0.264063	-4.513
WDHD1	0.220605	6.17009	2.17903	0.0386259	0.264063	-4.76247
EDEM2	0.265561	5.32421	2.17897	0.0386306	0.264063	-4.51313
ALDH3B1	2.6274	1.34258	2.1783	0.0386857	0.264201	-3.79167
PCDHGA9	-1.12302	-0.0739643	-2.17829	0.0386868	0.264201	-3.64891
GM19040	-0.82404	2.27231	-2.17768	0.038737	0.264355	-3.74752
GM9929	-1.48813	-0.193655	-2.17742	0.0387584	0.264355	-3.62381
ACAT1	-0.283731	6.00524	-2.17729	0.0387689	0.264355	-4.72384
HMGN1	0.225352	6.35539	2.17702	0.0387912	0.264355	-4.90241
LTB4R1	1.44443	0.775428	2.17692	0.0387994	0.264355	-3.62872
ZFP950	-0.356154	4.45107	-2.17627	0.0388534	0.26456	-4.4088
PNP	0.464553	4.40849	2.17612	0.0388655	0.26456	-4.15535
ACAP3	-0.348316	4.65185	-2.17535	0.0389293	0.264764	-4.32101
PLXNA3	-0.708724	1.7446	-2.17532	0.0389317	0.264764	-3.81448
PHXR4	-0.877939	-0.437431	-2.17472	0.0389814	0.264865	-3.71828
CREB3L2	0.386375	4.9286	2.17471	0.0389825	0.264865	-4.48379
POLR2A	-0.157827	8.62636	-2.17444	0.0390045	0.264892	-5.14981
GAS5	0.147235	7.55677	2.17383	0.039055	0.26497	-5.04812
GM26853	-1.778	0.53902	-2.17346	0.0390856	0.26497	-3.63226
RTL10	-1.10623	0.984017	-2.1734	0.0390912	0.26497	-3.64238
CCDC126	0.831751	1.80718	2.17336	0.0390939	0.26497	-3.71304
GRIK5	-0.348716	3.72433	-2.17319	0.039108	0.26497	-4.50393
BMF	-1.55213	0.214812	-2.17299	0.0391245	0.26497	-3.67054
ATP10D	-0.35482	4.68324	-2.17248	0.0391676	0.26514	-4.46915
GCH1	-0.368633	3.24681	-2.17217	0.0391926	0.265163	-4.30248
DIAPH3	-0.23242	6.18151	-2.172	0.0392071	0.265163	-4.79153
XRCC1	0.24858	5.57002	2.17092	0.0392975	0.265592	-4.63883
TSGA10	-0.578007	2.79167	-2.17061	0.039323	0.265592	-3.82982
NEDD4L	-0.281828	4.781	-2.17059	0.0393249	0.265592	-4.47599
RPSA-PS10	0.330695	6.72015	2.16911	0.0394483	0.266173	-4.86164
TCP11L1	0.305992	4.31119	2.16881	0.0394732	0.266173	-4.43898
PHF11B	1.04683	1.99025	2.16875	0.0394785	0.266173	-3.69156
SERPINF1	-0.506752	3.98443	-2.16869	0.0394833	0.266173	-4.09499
GM48529	2.57783	-0.623363	2.16839	0.0395087	0.266221	-3.73718
GM12000	-0.763935	2.17648	-2.16812	0.039531	0.266249	-3.82324
USP15	-0.239885	6.88869	-2.16783	0.0395557	0.266293	-4.92066
YTHDF1	0.186968	6.07439	2.16742	0.0395898	0.266333	-4.73856
GM47689	-3.06716	-0.394295	-2.16692	0.0396318	0.266333	-3.88004
SMYD3	-0.309819	4.965	-2.16687	0.039636	0.266333	-4.5587
RPS12	0.183959	9.14958	2.16669	0.0396516	0.266333	-5.22327
KMT2D	-0.164763	9.59333	-2.16668	0.0396524	0.266333	-5.30753
PGAM1	0.348266	5.66707	2.16624	0.0396894	0.266452	-4.54643
ATP2B1	-0.211459	6.45528	-2.16597	0.039712	0.266452	-4.74676
GRWD1	0.302941	4.87304	2.16532	0.0397666	0.266452	-4.50885
ARPC1B	0.188986	8.05673	2.16526	0.0397715	0.266452	-5.01519
GLRX5	0.359557	4.63486	2.16524	0.0397738	0.266452	-4.36588
BAD	0.360673	4.0876	2.16518	0.039779	0.266452	-4.20923
SETD3	0.201524	6.23282	2.16465	0.0398232	0.266627	-4.74269
SPRED1	-0.238442	5.4866	-2.16382	0.0398938	0.266978	-4.75085
KBTBD7	-0.414442	3.44904	-2.16353	0.0399178	0.266988	-4.12924
AC170998.1	-0.925376	1.00344	-2.16337	0.0399318	0.266988	-3.64336
GM11510	-0.870485	0.549513	-2.16212	0.0400376	0.267517	-3.7852
FKBP11	0.756119	3.78484	2.162	0.0400473	0.267517	-3.96164
4930430F08RIK	0.927336	1.64489	2.1616	0.0400814	0.267526	-3.73427
TMEM184C	0.399659	3.64078	2.16156	0.0400851	0.267526	-4.13667
GM15740	-1.31098	0.376405	-2.16084	0.0401458	0.267721	-3.65265
LRIG3	1.21788	0.982906	2.16063	0.040164	0.267721	-3.65092
PKD1L3	0.903953	1.37738	2.16057	0.040169	0.267721	-3.72128
PHF3	-0.143743	7.45868	-2.15983	0.0402322	0.26802	-5.04153
ATF4	0.233819	7.31953	2.15941	0.0402677	0.268024	-4.9456
GM12816	0.392259	3.40672	2.15939	0.0402694	0.268024	-4.11895
ANKRD17	-0.148268	8.15178	-2.15912	0.0402922	0.268055	-5.13455
TLE4	-0.272913	5.55401	-2.15867	0.0403308	0.26819	-4.69195
ZFP995	1.27894	0.112253	2.15818	0.0403732	0.268316	-3.65012
LOXL3	1.44522	1.38832	2.15802	0.0403864	0.268316	-3.67837
2310033P09RIK	0.316068	4.79266	2.15771	0.0404135	0.268319	-4.49518
HK3	-0.355124	5.89399	-2.15759	0.0404234	0.268319	-4.6178
ADGRG2	-4.45329	-3.28154	-2.15714	0.0404617	0.268361	-4.11118
TOR2A	0.616622	3.41578	2.15709	0.0404663	0.268361	-4.09784
FAM135A	-1.31007	1.03451	-2.15684	0.0404873	0.268379	-3.6555
GM43162	-0.956592	2.38422	-2.15587	0.0405705	0.268643	-3.88826
AC142100.4	-3.63188	-0.842189	-2.15585	0.0405723	0.268643	-3.96269
CCDC102A	0.967034	1.68677	2.15573	0.0405828	0.268643	-3.74522
TIPRL	-0.3333	4.52085	-2.15539	0.0406124	0.268643	-4.3862
ELMOD3	-0.438355	3.26597	-2.15531	0.0406186	0.268643	-4.11107
SPAG5	-0.282975	6.23173	-2.15494	0.0406503	0.2687	-4.737
GGCX	-0.410238	3.79571	-2.15479	0.0406638	0.2687	-4.22203
SSBP4	0.217528	6.10764	2.15443	0.0406949	0.268784	-4.76564
ATG2B	-0.264366	6.01209	-2.154	0.0407316	0.268906	-4.76993
GPR21	-1.22925	0.44179	-2.15324	0.0407968	0.269156	-3.65716
RPL36-PS12	0.328679	5.26216	2.15313	0.0408062	0.269156	-4.58826
CENPL	-0.461569	3.99956	-2.15283	0.0408321	0.269206	-4.19613
ANGPTL7	-2.0464	0.0517368	-2.15224	0.0408837	0.269425	-3.69677
GM24447	0.255255	6.55694	2.15138	0.0409579	0.26965	-4.92558
PIK3R5	0.550126	4.58749	2.15131	0.0409641	0.26965	-4.19131
ZFP418	-0.712106	1.29908	-2.1512	0.0409735	0.26965	-3.77607
ABCA9	-3.44215	-0.70978	-2.15099	0.0409914	0.26965	-4.09632
TMEM234	0.250485	6.37358	2.15004	0.0410743	0.270074	-4.78861
CFAP126	-2.00312	-0.320786	-2.14884	0.0411785	0.270639	-3.68653
CC2D1B	0.26039	5.0146	2.14787	0.0412629	0.271007	-4.56279
ADAM15	0.30204	5.15406	2.14745	0.0412994	0.271007	-4.49087
DIRC2	0.586736	3.71725	2.14722	0.0413193	0.271007	-3.99117
BFAR	-0.232872	5.80998	-2.14716	0.0413247	0.271007	-4.70614
XPA	-0.374743	4.28449	-2.14691	0.0413462	0.271007	-4.39449
KNL1	-0.272486	7.06243	-2.14689	0.0413479	0.271007	-4.92488
USP33	-0.267051	4.83311	-2.14671	0.0413639	0.271007	-4.4726
SETD5	-0.152727	7.78223	-2.14631	0.0413992	0.271095	-5.09118
ABT1	0.426115	3.80205	2.14614	0.0414141	0.271095	-4.2484
PRMT9	0.331802	4.49024	2.14592	0.0414326	0.271095	-4.40967
GM48557	0.621119	2.1429	2.14499	0.0415142	0.271495	-3.87283
TADA3	0.355385	4.5213	2.1448	0.0415308	0.271495	-4.47171
CRYZL1	-0.296882	4.19714	-2.14452	0.0415556	0.271536	-4.3943
BNIP3L	-0.240674	6.16287	-2.14409	0.0415929	0.271659	-4.80183
ARMCX6	0.349552	1.98981	2.14367	0.0416298	0.271695	-4.11295
DESI2	-0.367938	4.30823	-2.14354	0.0416419	0.271695	-4.40433
STXBP1	-0.354019	2.63999	-2.1434	0.0416539	0.271695	-4.34748
DYRK3	0.374429	3.23831	2.14317	0.0416738	0.271704	-4.26663
GNL1	0.257582	5.02514	2.14241	0.041741	0.271939	-4.56241
SLC46A3	-0.850513	1.96726	-2.14222	0.0417577	0.271939	-3.74946
GM9134	0.784749	1.23719	2.14201	0.0417766	0.271939	-3.69857
SAMD14	0.45736	1.71917	2.14192	0.041784	0.271939	-4.3179
GM26947	2.69876	-0.766857	2.14129	0.04184	0.272152	-3.89986
CDT1	0.250345	6.36336	2.14113	0.0418538	0.272152	-4.85489
PTRHD1	0.795555	2.83024	2.14057	0.0419029	0.272325	-3.88523
MTF2	-0.197797	6.24935	-2.14041	0.0419175	0.272325	-4.91598
COQ10A	-0.530016	2.90695	-2.14016	0.0419394	0.272346	-3.99142
RPL37RT	0.307417	6.84884	2.1399	0.0419629	0.272346	-4.937
MTHFR	0.52129	4.05346	2.13974	0.0419765	0.272346	-4.34335
KIF3C	0.432769	2.18462	2.13889	0.0420524	0.272613	-4.04329
STAP1	-0.287039	5.29327	-2.13886	0.0420548	0.272613	-4.72795
MIOS	-0.296125	4.63279	-2.13804	0.0421277	0.272936	-4.48109
GM7967	-1.20113	0.278224	-2.13788	0.0421418	0.272936	-3.68153
ERP44	0.315769	5.76045	2.13751	0.0421748	0.27303	-4.61967
TMED2	0.234898	6.93186	2.13699	0.0422206	0.273091	-4.85617
JUND	0.481724	4.03703	2.13698	0.0422215	0.273091	-4.48176
VGLL4	0.241548	4.55096	2.13625	0.0422864	0.273322	-4.59029
GARNL3	-1.50914	-0.248992	-2.13616	0.0422944	0.273322	-3.71331
RUNX2OS2	-0.888414	1.2164	-2.13591	0.042317	0.273347	-3.83429
NF1	-0.291453	5.8053	-2.13563	0.0423419	0.273388	-4.80934
PADI4	0.307259	4.98525	2.13409	0.0424793	0.273854	-4.69302
GM42900	-1	-0.917946	-2.13385	0.0425007	0.273854	-3.68999
GM36738	1.1369	1.15651	2.13379	0.0425064	0.273854	-3.76341
KLHL2	0.275104	4.5963	2.13369	0.0425153	0.273854	-4.50235
AU041133	-0.55387	1.73647	-2.13354	0.0425288	0.273854	-3.9395
KRAS	-0.216889	5.60261	-2.13335	0.0425456	0.273854	-4.73038
LNCPPARA	-0.64514	1.58024	-2.13316	0.042563	0.273854	-3.85354
SAMD1	0.231961	6.28405	2.13311	0.0425672	0.273854	-4.88963
SLC12A7	0.273482	4.75969	2.13294	0.0425821	0.273854	-4.70486
F830208F22RIK	-2.72728	-1.19708	-2.13258	0.0426143	0.273941	-4.05985
REC114	2.35853	-0.2804	2.13224	0.042645	0.274019	-3.82906
BC037032	1.24359	0.209338	2.13149	0.0427127	0.274115	-3.68789
ZFP174	-0.785262	1.07821	-2.13136	0.0427243	0.274115	-3.74834
IFI214	2.78174	-0.719342	2.13131	0.0427285	0.274115	-4.10094
PPWD1	-0.313354	4.68971	-2.13103	0.0427543	0.274115	-4.48831
TIFA	-0.632481	3.7077	-2.13083	0.0427723	0.274115	-3.95988
GM47643	-1.07918	0.0617422	-2.13078	0.0427767	0.274115	-3.68916
NDUFV1	0.228603	6.00889	2.13062	0.0427908	0.274115	-4.75614
SETX	-0.18451	7.44458	-2.12886	0.0429496	0.274794	-5.09246
PGAP3	0.783125	1.42702	2.12875	0.0429593	0.274794	-3.83516
BAMBI-PS1	1.89916	-0.289943	2.12861	0.0429717	0.274794	-3.7389
GM3793	-1.987	-0.273245	-2.12861	0.0429717	0.274794	-3.70316
EIF3I	0.256192	6.62012	2.12813	0.0430156	0.274916	-4.90724
TRIM11	0.349364	5.12405	2.1279	0.0430363	0.274916	-4.51227
DTX4	0.909555	3.58524	2.12778	0.0430469	0.274916	-3.87689
DNMT1	0.1153	9.41565	2.12745	0.043077	0.274988	-5.36893
GM26616	1.4472	0.00476847	2.12705	0.0431134	0.275101	-3.7142
PHKB	-0.283709	5.49547	-2.12663	0.0431513	0.275223	-4.65247
MRPL35	0.311004	4.70368	2.12617	0.0431934	0.275372	-4.44095
BC051142	1.00275	-0.346768	2.12508	0.0432922	0.275829	-3.71395
GM7694	0.301216	4.02335	2.12496	0.0433027	0.275829	-4.47774
GM4824	0.602911	2.23341	2.12369	0.0434187	0.276448	-3.84818
RPL13	0.195928	9.94257	2.12312	0.0434709	0.27666	-5.42973
ACSF3	0.350163	3.6877	2.12233	0.0435428	0.276998	-4.30145
SFXN2	-0.41475	3.76889	-2.12203	0.0435703	0.277053	-4.23965
RBM48	-0.555666	3.10993	-2.12121	0.0436458	0.277315	-4.15918
UBE2O	0.277713	4.65072	2.12108	0.0436572	0.277315	-4.59381
SND1	0.144039	7.94786	2.12096	0.0436682	0.277315	-5.13052
DPH1	0.450638	2.77466	2.1206	0.0437016	0.277407	-4.09979
GOLGA2	0.204289	6.42712	2.11921	0.0438294	0.278094	-4.8613
EGR1	0.538237	4.93559	2.11901	0.0438477	0.278094	-4.91149
GM3699	0.501051	2.73142	2.11796	0.043944	0.27852	-3.94626
STARD6	-1.83408	-0.339945	-2.11771	0.043967	0.27852	-3.72959
LIPO3	-0.514525	2.29032	-2.11766	0.0439719	0.27852	-3.9695
R3HDM1	-0.192704	7.00075	-2.11722	0.0440123	0.278616	-5.03145
CLEC5A	2.78942	1.63975	2.11709	0.0440249	0.278616	-3.8898
ZKSCAN17	0.221507	5.20999	2.11635	0.0440926	0.278924	-4.77718
GM14005	2.45651	0.943816	2.11552	0.0441697	0.279218	-3.81597
FNDC3A	0.201721	6.69436	2.11515	0.0442037	0.279218	-4.98504
GM37531	-1.67292	1.70928	-2.11512	0.0442066	0.279218	-3.71884
RPL36	0.212167	8.97954	2.1149	0.044227	0.279218	-5.3174
NOTCH1	0.280844	5.94343	2.11469	0.0442464	0.279218	-4.69512
AC123927.1	-2.45822	-1.01842	-2.11462	0.0442533	0.279218	-3.91049
SCRN1	-1.10664	-1.45719	-2.11428	0.0442849	0.279297	-3.71231
ABHD13	0.390216	3.86887	2.11356	0.0443513	0.279596	-4.26477
MGEA5	-0.176749	6.99851	-2.11323	0.0443821	0.279621	-5.04771
GM16523	-0.971523	0.232914	-2.11299	0.0444051	0.279621	-3.72533
GM15599	-1.10299	0.845616	-2.11287	0.0444157	0.279621	-3.74283
HMMR	-0.412185	6.51915	-2.1127	0.0444315	0.279621	-4.85297
EIF1AD	0.272168	5.50828	2.11247	0.0444528	0.279635	-4.66941
AI504432	-0.323502	4.6909	-2.11167	0.0445274	0.279985	-4.74165
ATP5H	0.261983	7.27384	2.11111	0.0445796	0.280193	-5.00586
GM11400	-0.771642	1.57123	-2.11073	0.0446152	0.280296	-3.79994
TRIM28	0.168199	8.10121	2.11052	0.0446347	0.280299	-5.22856
PAM16	-0.518472	3.63107	-2.11031	0.0446552	0.280308	-4.23413
IRF2BP1	0.254668	5.11959	2.10929	0.0447505	0.280786	-4.71528
RALGPS1	-0.523526	2.44095	-2.10877	0.0447991	0.280858	-4.17086
MAPRE2	-0.221262	6.24993	-2.10864	0.0448108	0.280858	-4.89299
PTGS1	-0.435746	5.16672	-2.10844	0.0448296	0.280858	-4.5342
CCDC12	0.274436	5.45163	2.10835	0.0448385	0.280858	-4.69088
GM47917	-1.10035	0.574294	-2.10787	0.0448836	0.281021	-3.75322
RAB35	0.226702	5.48424	2.10688	0.0449767	0.281397	-4.7283
LCORL	-0.363869	5.00816	-2.10673	0.0449904	0.281397	-4.59872
ZFP94	0.590758	1.9537	2.10662	0.0450013	0.281397	-4.01088
UBE2J2	0.29602	5.33905	2.10582	0.0450766	0.281748	-4.65252
PLA2G6	0.330869	4.04047	2.10529	0.0451266	0.281892	-4.54944
LPCAT3	0.339087	4.0395	2.10517	0.045138	0.281892	-4.40987
GVIN1	0.677098	2.86241	2.10362	0.045284	0.282683	-4.12607
RASSF2	-0.191166	6.91388	-2.1031	0.0453337	0.282836	-5.05092
PREX1	0.189844	6.94639	2.10296	0.0453471	0.282836	-5.0357
ATG13	-0.284059	4.73755	-2.10259	0.0453825	0.282937	-4.55405
MYC	0.217151	7.39879	2.10222	0.0454167	0.282994	-5.20936
GM43712	0.34787	3.80541	2.10196	0.045442	0.282994	-4.3313
SOWAHC	2.23791	1.20757	2.10188	0.0454495	0.282994	-3.82639
HPS6	0.485136	3.15894	2.10137	0.0454983	0.283166	-4.10759
CHMP4B	0.195886	7.04642	2.10118	0.0455158	0.283166	-4.99203
NDUFB1-PS	0.27713	5.70858	2.09961	0.0456654	0.283977	-4.71944
SESN1	-0.273525	4.66457	-2.09903	0.0457208	0.284201	-4.70744
ZEB1	-0.217146	5.43363	-2.09791	0.0458278	0.284644	-4.9458
AW046200	-1.19706	1.06055	-2.09776	0.0458422	0.284644	-3.76439
ZFP974	-0.772844	0.857927	-2.09768	0.0458503	0.284644	-3.78867
SIGLECE	3.31487	-0.533976	2.09747	0.0458705	0.284649	-4.15559
TCTN1	0.379606	3.43833	2.09711	0.0459047	0.284741	-4.3545
SLC37A2	-1.42541	1.03775	-2.09634	0.045979	0.285081	-3.74106
AGRN	0.353675	3.73718	2.09586	0.0460246	0.285244	-4.38213
CLDN12	-0.590615	2.53526	-2.09555	0.0460549	0.28525	-4.1013
GM48745	-1.40721	0.0256298	-2.09545	0.0460645	0.28525	-3.7421
GM37474	-0.540726	5.14131	-2.09489	0.0461176	0.285435	-4.60422
SEPHS2	0.253953	5.18129	2.09473	0.0461332	0.285435	-4.55907
RPS2-PS10	0.321442	4.44858	2.09427	0.0461776	0.285552	-4.47272
RELCH	-0.324501	5.58259	-2.09396	0.0462079	0.285552	-4.7555
GM37115	-1.19171	0.869879	-2.09356	0.0462458	0.285552	-3.7466
TMEM154	0.776364	2.80809	2.09344	0.0462579	0.285552	-3.94222
ARSG	-1.51042	0.748961	-2.0934	0.0462613	0.285552	-3.75676
MRM1	0.36338	3.35874	2.09298	0.0463025	0.285552	-4.32454
ESYT1	0.172808	7.54044	2.09294	0.0463059	0.285552	-5.10314
MSH3	0.262007	5.03725	2.09292	0.0463078	0.285552	-4.73996
GM5835	0.308708	5.2181	2.09257	0.0463414	0.285639	-4.69353
SH3BGRL	-0.229826	6.53535	-2.09236	0.0463618	0.285645	-4.96872
KCNJ2	2.43894	1.42273	2.09196	0.0464005	0.285763	-3.92431
9530056E24RIK	-0.776363	1.80158	-2.09175	0.0464207	0.285768	-3.9553
ZFP385A	-0.256492	5.70657	-2.0915	0.046445	0.285797	-4.87858
CCDC59	0.24776	5.04642	2.09082	0.0465116	0.286087	-4.69869
FNDC10	0.894171	1.05414	2.09009	0.0465819	0.286201	-3.84147
SPI1	0.249287	6.70156	2.08994	0.046597	0.286201	-4.9218
9930111J21RIK2	0.383871	4.8515	2.08987	0.0466035	0.286201	-4.47048
NEDD8	0.242572	6.00103	2.0896	0.0466301	0.286201	-4.83379
ANKRD24	-0.541166	2.2922	-2.0895	0.0466397	0.286201	-4.03657
RAB24	0.458278	3.63419	2.08937	0.0466517	0.286201	-4.21541
CBWD1	0.47433	2.97177	2.08922	0.0466666	0.286201	-4.14974
GM10154	0.446019	3.39847	2.08881	0.0467066	0.286327	-4.19247
PHLDB2	0.524752	1.97195	2.08858	0.0467295	0.286347	-4.26659
RPS12-PS4	0.415106	4.26453	2.08788	0.0467968	0.286634	-4.45086
NPM1	0.137329	9.70027	2.08769	0.0468153	0.286634	-5.46545
SKI	-0.182273	6.16101	-2.08745	0.0468388	0.286658	-4.95227
2810004N23RIK	0.259108	5.48484	2.08662	0.0469207	0.286887	-4.7933
ZDHHC6	-0.268973	5.48416	-2.08654	0.0469283	0.286887	-4.74873
EXTL3	0.258891	5.19243	2.08632	0.0469498	0.286887	-4.85567
GM5648	0.579192	2.08125	2.08627	0.0469544	0.286887	-3.97114
DERL3	-1.42149	0.421894	-2.08593	0.0469874	0.286969	-3.75802
CPNE8	1.68953	-0.923044	2.08547	0.047033	0.287067	-3.79976
MRM3	0.395925	3.67942	2.08531	0.0470487	0.287067	-4.38765
CCDC173	-0.540115	1.47173	-2.08517	0.0470621	0.287067	-3.97902
DCAKD	-0.287637	4.66341	-2.08479	0.0470997	0.287074	-4.62911
DVL1	0.334562	4.69483	2.08476	0.0471024	0.287074	-4.62988
ELK4	-0.175715	6.46777	-2.08381	0.0471961	0.287374	-5.05557
IL27RA	0.426981	2.32694	2.08379	0.047198	0.287374	-4.47608
B3GNT3	0.715901	1.42359	2.08366	0.0472103	0.287374	-3.94522
CACYBP	0.262949	6.62289	2.08324	0.0472516	0.287506	-4.94525
GNPTG	0.557373	3.25585	2.08295	0.0472806	0.287564	-4.21218
MICALL2	-0.243547	4.67123	-2.08178	0.0473953	0.288027	-4.7591
RRS1	0.290063	5.63511	2.08177	0.0473962	0.288027	-4.78339
PBXIP1	0.243044	5.34473	2.08138	0.0474351	0.288145	-4.77312
DOCK6	0.489565	3.26724	2.08088	0.0474844	0.288325	-4.35981
ISOC2A	0.383803	3.50824	2.08066	0.0475065	0.288339	-4.29161
GPX1	0.247511	9.23686	2.07899	0.0476713	0.289076	-5.33189
DDX47	0.222411	5.73556	2.07894	0.0476764	0.289076	-4.82175
ALCAM	0.435893	4.3741	2.07883	0.0476869	0.289076	-4.46458
NCL	0.156771	10.9434	2.07789	0.0477801	0.289359	-5.65796
SRSF4	-0.292067	4.78695	-2.07783	0.0477864	0.289359	-4.62732
LRRC9	-1.10597	-0.629126	-2.07767	0.0478021	0.289359	-3.77006
RUVBL1	0.264795	6.38285	2.0774	0.0478291	0.289359	-5.01954
CTPS	0.275786	5.37149	2.07731	0.0478384	0.289359	-4.74598
PDLIM1	-0.248501	5.1864	-2.07717	0.0478519	0.289359	-4.72428
NDUFAF2	0.31459	4.25272	2.07606	0.0479623	0.289907	-4.50066
GM16044	1.38518	0.203399	2.07575	0.047994	0.28998	-3.76536
VPS54	-0.227465	5.8008	-2.07546	0.0480227	0.290033	-4.8837
ARMT1	-0.332401	4.52792	-2.07469	0.0480996	0.290041	-4.48283
SDC3	0.532337	3.67345	2.07451	0.048117	0.290041	-4.30976
FOXJ3	0.224991	5.78457	2.07433	0.048135	0.290041	-4.93
HOMER3	-0.230255	4.08261	-2.0743	0.048138	0.290041	-4.67925
TSTD3	-2.26354	1.16226	-2.07411	0.0481573	0.290041	-3.81841
SLC16A13	0.50312	2.53152	2.07407	0.0481618	0.290041	-4.21131
ATL3	-0.169537	6.79731	-2.07406	0.0481624	0.290041	-5.1054
PIGL	-0.510419	2.4998	-2.07307	0.048262	0.290381	-4.04103
GALM	0.571446	2.6896	2.07296	0.0482723	0.290381	-4.13569
WWP1	-0.287708	4.91329	-2.07247	0.0483213	0.290381	-4.68596
ZCCHC9	0.295373	4.14048	2.07244	0.048325	0.290381	-4.44315
CAMTA1	-0.441636	3.33881	-2.07229	0.0483402	0.290381	-4.35123
TEX10	-0.3927	5.17533	-2.07205	0.048364	0.290381	-4.73695
SLC7A6	0.285685	4.70952	2.07202	0.0483669	0.290381	-4.64331
AFAP1L1	0.299205	4.58688	2.07173	0.0483962	0.290381	-4.91435
SLC12A5	-1.83247	-0.0845596	-2.07172	0.0483968	0.290381	-3.77299
PRPF39	-0.291835	5.80261	-2.07148	0.0484208	0.290406	-4.90987
PDIA4	0.302836	7.59108	2.07091	0.0484789	0.290636	-5.06963
SNRNP27	0.343222	4.90649	2.06932	0.0486385	0.291366	-4.62655
ZFP212	0.297811	4.49127	2.0693	0.0486404	0.291366	-4.60514
TBC1D20	-0.223877	5.50582	-2.06867	0.0487049	0.291449	-4.79925
GM16599	-0.862301	1.53232	-2.06863	0.0487079	0.291449	-4.04426
MAPK8	-0.350383	4.67154	-2.06828	0.0487443	0.291449	-4.66625
RPP21	0.401934	3.75099	2.06819	0.0487534	0.291449	-4.35772
GM6863	0.318298	5.23621	2.06807	0.0487646	0.291449	-4.73191
RALGAPA1	-0.193266	6.86656	-2.06799	0.0487734	0.291449	-5.09276
CAPN15	0.275068	4.91362	2.06723	0.0488503	0.291744	-4.72722
AC122442.1	-0.904512	1.53289	-2.06711	0.0488625	0.291744	-3.96174
RUNX2	-0.245952	5.88051	-2.06653	0.0489212	0.291827	-5.03437
SLC25A53	-0.735313	1.44456	-2.06636	0.0489382	0.291827	-3.98193
ZFX	-0.186808	5.59065	-2.06603	0.0489714	0.291827	-4.88346
CSF1R	0.745528	4.02702	2.06577	0.0489987	0.291827	-4.01899
XLR3B	1.9324	-0.614735	2.06574	0.0490015	0.291827	-3.79156
DSN1	-0.307298	4.27575	-2.06547	0.0490291	0.291827	-4.52014
NCKIPSD	0.520738	3.42629	2.06532	0.0490437	0.291827	-4.12909
ATP5O	0.448973	5.01507	2.06527	0.0490492	0.291827	-4.62108
GM42852	-1.9098	0.0320915	-2.06521	0.0490553	0.291827	-3.78653
HIC2	-0.842188	1.49402	-2.06416	0.0491616	0.29184	-3.97055
IL21R	-0.487838	3.65045	-2.06415	0.0491632	0.29184	-4.28276
GM13269	-1.39674	-0.632114	-2.06411	0.0491674	0.29184	-3.78361
RENBP	0.467578	3.31375	2.06407	0.0491712	0.29184	-4.27113
6720464F23RIK	-1.68756	-0.448163	-2.06402	0.0491764	0.29184	-3.78866
5430420F09RIK	-0.760399	0.631717	-2.06384	0.0491942	0.29184	-3.8749
KANK3	0.556259	2.99535	2.06382	0.0491967	0.29184	-4.20529
UQCR10	0.303353	5.86166	2.06329	0.0492508	0.292023	-4.82679
IFITM2	0.239285	5.51	2.06311	0.0492693	0.292023	-4.81126
FAM234A	0.456366	3.44087	2.06281	0.0493003	0.292023	-4.27985
ALDH2	-0.247647	7.58751	-2.06257	0.0493243	0.292023	-5.19576
PARP10	0.304087	4.50966	2.06254	0.0493271	0.292023	-4.61056
ALG1	0.441739	3.49667	2.06178	0.0494056	0.292301	-4.29119
GM43980	-0.714053	2.55252	-2.06169	0.049414	0.292301	-4.06713
GM19557	1.44438	0.0859732	2.06085	0.0495001	0.292492	-3.79562
GM43570	-2.60137	-3.01912	-2.06085	0.0495003	0.292492	-3.97085
PGAP1	2.44412	-0.599227	2.06068	0.049518	0.292492	-4.01513
RAB6A	-0.265824	5.50488	-2.06051	0.0495353	0.292492	-4.75712
GNPAT	-0.187561	5.76201	-2.06033	0.0495537	0.292492	-4.86896
GM37589	-0.651304	4.23811	-2.0601	0.0495778	0.292492	-4.55496
GBP5	0.378259	4.13413	2.06002	0.0495857	0.292492	-4.57269
AI837181	0.381115	3.72162	2.05868	0.0497235	0.293187	-4.43738
GNB2	0.225476	6.74294	2.05823	0.04977	0.293343	-5.01972
GTF2F1	0.256696	6.56323	2.05565	0.050036	0.294793	-5.00425
RER1	0.274236	5.7434	2.0549	0.0501132	0.294969	-4.82872
TMEM132A	-3.05076	-1.57991	-2.05478	0.0501265	0.294969	-4.10937
OTUD7B	-0.261744	4.50278	-2.05459	0.0501453	0.294969	-4.72828
D530018E20RIK	-1.78823	0.759128	-2.05458	0.0501464	0.294969	-3.79449
EXOSC10	0.186815	6.44417	2.05427	0.0501793	0.295045	-5.03523
1810022K09RIK	-0.259118	4.9526	-2.05319	0.0502908	0.2954	-4.70556
HEATR5A	-0.134874	7.0777	-2.05316	0.0502947	0.2954	-5.2531
CAPNS1	-0.233705	6.9252	-2.0531	0.0503001	0.2954	-5.10446
IQSEC2	-0.361418	4.11932	-2.05188	0.050428	0.296033	-4.56258
MLLT3	-0.234156	4.49409	-2.05105	0.0505146	0.296423	-4.75457
SLC25A36	-0.267074	5.30593	-2.04983	0.0506419	0.296935	-4.85988
GM9874	-1.29505	0.841375	-2.04982	0.0506425	0.296935	-3.8101
GM44434	-1.15162	0.851501	-2.04963	0.050663	0.296937	-3.82965
GM26857	-0.960512	2.47633	-2.04903	0.0507252	0.29715	-3.97468
A430072P03RIK	2.1098	-1.28419	2.04883	0.050746	0.29715	-3.99476
MID1	0.754745	2.73101	2.0487	0.05076	0.29715	-4.14211
AC158975.2	-0.771813	1.30992	-2.04845	0.0507865	0.297151	-3.87834
PPP1R12B	-0.328316	4.46615	-2.04831	0.0508007	0.297151	-4.6057
EDRF1	-0.331072	4.61031	-2.04807	0.0508256	0.297155	-4.61963
GM20492	0.68568	0.566478	2.04792	0.050842	0.297155	-3.89159
4930524J08RIK	-1.34692	0.515556	-2.0475	0.0508857	0.297164	-3.80353
SPRY1	0.616094	1.62636	2.04743	0.0508929	0.297164	-4.04635
SESN2	0.561344	2.72245	2.04733	0.0509042	0.297164	-4.08737
RPL7A	0.185632	9.20984	2.04625	0.0510173	0.297417	-5.45173
4930573C15RIK	0.372693	4.98897	2.04604	0.051039	0.297417	-4.66415
ZFP846	-0.65202	2.53577	-2.04591	0.0510531	0.297417	-4.11954
GM38248	-0.811167	2.43322	-2.04575	0.0510697	0.297417	-4.14219
6530402F18RIK	0.476401	3.54503	2.04565	0.0510804	0.297417	-4.41397
FLT3	0.394115	4.13418	2.04559	0.0510869	0.297417	-4.9419
KIDINS220	-0.169204	6.90904	-2.04524	0.0511242	0.297417	-5.15973
CISD3	0.751648	1.1663	2.04511	0.0511371	0.297417	-3.89494
DNMT3A	-0.173379	6.76993	-2.04509	0.0511399	0.297417	-5.19556
HNRNPA1L2-PS2	0.454814	2.50597	2.04499	0.0511502	0.297417	-4.15655
ZFP697	-1.82881	0.138801	-2.04465	0.0511863	0.297432	-3.85306
IFI35	0.524894	4.05326	2.04458	0.0511933	0.297432	-4.45987
GM37520	-1.43467	-1.13051	-2.04419	0.0512347	0.29748	-3.81397
CASC1	-1.53485	0.513488	-2.04412	0.0512421	0.29748	-3.8081
CDAN1	0.302008	4.81612	2.04375	0.0512815	0.297591	-4.6965
NR2C2	-0.198877	6.43253	-2.0435	0.0513076	0.297625	-5.10561
VAMP7	-0.314264	4.29712	-2.04276	0.0513856	0.297646	-4.54538
RPL34	0.182504	8.77707	2.04266	0.0513968	0.297646	-5.39842
SMYD5	0.263165	5.07789	2.04235	0.0514295	0.297646	-4.78589
MCPT8	1.72768	-0.64954	2.0423	0.0514352	0.297646	-3.89485
KIF13A	-0.160609	6.67945	-2.04224	0.0514409	0.297646	-5.10746
GM7363	0.371287	3.51338	2.04218	0.0514474	0.297646	-4.36931
GM26930	-0.975927	1.45665	-2.0419	0.0514776	0.297646	-3.96468
GM2253	-1.23579	1.11599	-2.04184	0.0514838	0.297646	-3.81799
NUF2	-0.335013	5.80159	-2.04171	0.0514971	0.297646	-4.85598
NT5C	0.291364	5.48843	2.04155	0.051514	0.297646	-4.77139
AP1S1	0.301308	5.31032	2.04125	0.0515462	0.297714	-4.75129
CRNKL1	0.235396	5.86904	2.04077	0.0515977	0.297826	-4.91606
RBM8A2	0.657087	2.27019	2.04069	0.0516062	0.297826	-3.96127
LMO7	-2.74916	-1.23155	-2.03986	0.0516936	0.298214	-3.88529
RPL8	0.147246	10.0625	2.0395	0.0517327	0.298322	-5.58865
REEP4	0.322751	4.9603	2.03889	0.0517971	0.298567	-4.67835
CKAP5	-0.235037	7.47045	-2.03869	0.0518192	0.298567	-5.21163
EMG1	0.239646	5.27856	2.03842	0.0518481	0.298567	-4.76852
GM37321	-2.5444	0.263054	-2.03823	0.0518684	0.298567	-3.84395
FOSB	0.56929	6.81994	2.03815	0.0518769	0.298567	-5.22971
KCNA3	0.353463	4.02073	2.03746	0.0519499	0.298716	-4.71417
USP8	-0.187795	6.85895	-2.03744	0.0519528	0.298716	-5.10866
WHRN	0.465936	1.67461	2.03733	0.0519639	0.298716	-4.26196
BOP1	0.233741	5.85759	2.03667	0.0520348	0.299007	-4.88597
BBS2	0.822033	2.04978	2.03533	0.0521786	0.299662	-4.0014
TXNL4B	0.675663	2.72872	2.03523	0.0521897	0.299662	-4.1134
PRRC2C	-0.0993801	9.80307	-2.03426	0.052294	0.300046	-5.58549
2210411M09RIK	-1.58634	0.675393	-2.03423	0.0522975	0.300046	-3.82726
AXIN1	0.250019	6.16494	2.03278	0.0524531	0.300821	-5.0306
NDFIP1	0.228394	5.19584	2.03234	0.052501	0.300978	-4.80677
GM9432	0.683271	1.35595	2.03214	0.0525227	0.300985	-3.88602
BPHL	-0.479534	3.32003	-2.03048	0.0527026	0.301898	-4.2209
AHSA1	0.204202	6.08933	2.03021	0.0527315	0.301946	-4.94942
RUNX3	-0.148519	7.12918	-2.02985	0.0527701	0.302017	-5.29249
MAN1A2	0.203496	6.331	2.02952	0.0528059	0.302017	-5.09071
OSBPL1A	-0.176809	5.84912	-2.0295	0.0528089	0.302017	-5.17141
TKT	0.166957	8.66574	2.02933	0.0528263	0.302017	-5.3723
GM48646	-1.56747	1.05718	-2.02899	0.0528641	0.302116	-3.82961
NFAM1	0.271425	6.27595	2.02876	0.0528885	0.302138	-4.86534
RPL30-PS1	0.511708	2.00363	2.02838	0.0529301	0.302243	-4.0191
TMBIM1	-0.375141	4.57767	-2.02814	0.0529562	0.302243	-4.72348
TACO1	0.478756	2.71845	2.02803	0.0529687	0.302243	-4.12112
EGLN1	0.270089	4.84774	2.02764	0.0530102	0.302362	-4.67212
GM15337	-1.28971	-0.835078	-2.02681	0.0531012	0.302763	-3.83131
SKP2	-0.273601	4.952	-2.02631	0.0531556	0.302775	-4.74326
MRFAP1	0.244725	7.19768	2.0263	0.0531567	0.302775	-5.17292
IFIT2	0.321482	4.74756	2.02622	0.0531651	0.302775	-4.80055
JCAD	-0.408	3.45836	-2.02602	0.0531877	0.302786	-4.47935
PSMA8	-0.68144	2.18221	-2.02581	0.0532108	0.3028	-4.12539
CENPE	-0.331652	7.49933	-2.02533	0.0532633	0.302906	-5.211
FCHO2	-0.312511	5.89131	-2.02526	0.0532706	0.302906	-4.9722
RNF149	0.330965	4.28604	2.02476	0.0533256	0.302982	-4.59099
ATP5G2	0.254774	4.7783	2.02466	0.0533359	0.302982	-4.71747
ECM2	-0.871558	2.29027	-2.02457	0.053346	0.302982	-4.01755
ARHGEF17	-0.692044	0.640088	-2.0238	0.0534302	0.303343	-3.99369
GM20682	-0.887716	0.875676	-2.02357	0.0534553	0.303368	-4.00963
GM6169	-0.727703	1.75214	-2.02334	0.053481	0.303397	-3.96331
CCDC97	0.19544	5.63862	2.02301	0.0535168	0.303441	-4.95136
CCDC122	-0.675485	2.18651	-2.02289	0.0535301	0.303441	-4.1761
GNAQ	-0.376081	5.56884	-2.02204	0.0536233	0.303696	-4.92582
RNF138	-0.270898	4.65366	-2.02197	0.0536314	0.303696	-4.76488
NDN	-2.53372	-2.26871	-2.02178	0.0536525	0.303696	-3.93321
PRSS57	0.979056	3.50785	2.02173	0.0536579	0.303696	-4.19063
UFM1	0.349783	4.62211	2.02117	0.0537193	0.303926	-4.62742
GM4366	0.236506	5.68994	2.02097	0.0537414	0.303934	-4.95251
GM12435	0.296324	4.51445	2.02074	0.0537667	0.30396	-4.61921
CPSF1	0.153269	6.61388	2.02037	0.053808	0.303999	-5.12324
SLC25A24	-0.295898	4.93249	-2.02031	0.053815	0.303999	-4.74311
TUBA1A	0.473944	2.81098	2.0199	0.0538598	0.304135	-4.25704
MAP3K5	0.208145	5.7252	2.01968	0.0538837	0.304153	-4.9487
TTC7B	-0.290158	4.84773	-2.01925	0.0539311	0.304262	-4.76522
R74862	-0.511516	1.22834	-2.01913	0.0539445	0.304262	-4.13244
CENPT	-0.286105	4.19434	-2.01888	0.0539721	0.304301	-4.58222
GM37305	0.476746	2.57482	2.01816	0.0540522	0.304494	-4.16288
CRYZL2	-0.461851	3.51444	-2.01807	0.0540625	0.304494	-4.44002
GM26944	-1.41644	-0.0421735	-2.01801	0.0540686	0.304494	-3.84649
TFDP1	0.165154	7.54794	2.01775	0.0540975	0.304539	-5.23837
TNPO2	-0.24522	5.27943	-2.01701	0.0541804	0.304839	-4.81445
GM6277	1.11463	0.211997	2.01685	0.0541978	0.304839	-3.89584
ABCF1	0.188503	7.8902	2.01657	0.0542288	0.304839	-5.32674
GM31683	-1.11248	0.13263	-2.01652	0.0542338	0.304839	-4.0506
MAP7D1	0.281495	6.70248	2.01628	0.0542608	0.304874	-5.11813
TRIP6	0.264135	3.95527	2.01602	0.0542896	0.304919	-4.63586
ANKRD12	-0.250641	6.47928	-2.01576	0.0543192	0.304969	-5.05925
GM15500	0.243228	7.01984	2.01534	0.0543657	0.305091	-5.18881
PAFAH1B2	0.207298	6.20009	2.01519	0.0543825	0.305091	-5.05463
SLC39A1	0.259848	5.17297	2.01413	0.0545005	0.30553	-4.81957
TBC1D1	-0.199745	6.22475	-2.01398	0.0545176	0.30553	-5.04123
MFAP3	0.259519	5.35801	2.01371	0.0545472	0.30553	-4.88337
SEC31A	0.153601	7.16461	2.01356	0.0545643	0.30553	-5.20775
SAMHD1	0.214879	7.06291	2.0135	0.0545706	0.30553	-5.15263
PHACTR2	-0.215238	6.66911	-2.01332	0.0545908	0.30553	-5.17296
GM45358	-1.51466	0.389277	-2.01318	0.0546066	0.30553	-3.84966
JCHAIN	4.83951	-1.89887	2.0125	0.0546829	0.305639	-4.19265
SPEN	-0.137543	8.19075	-2.01247	0.0546866	0.305639	-5.39487
GALNS	0.438774	4.97921	2.01245	0.0546885	0.305639	-4.55942
ASTE1	-0.414982	2.90472	-2.01181	0.0547601	0.305923	-4.24881
ZFP644	-0.216922	6.38804	-2.01119	0.0548298	0.306195	-5.16879
BCR	-0.207637	6.52885	-2.01095	0.0548569	0.30623	-5.1179
D630039A03RIK	-1.01164	-1.38355	-2.01073	0.0548809	0.306248	-3.87029
GM26415	-2.01515	-0.366763	-2.01043	0.0549152	0.306262	-3.89481
MRPS17	0.295481	4.76275	2.01034	0.0549252	0.306262	-4.69727
VASH2	0.896583	0.465329	2.01002	0.0549611	0.306346	-3.9581
DCAF6	-0.303732	4.43695	-2.00962	0.055006	0.306408	-4.72408
ABHD18	-0.570412	2.8597	-2.00955	0.0550139	0.306408	-4.2627
CPOX	-0.316113	4.89152	-2.009	0.055076	0.306637	-4.67698
TAF9B	-0.730239	2.01151	-2.00806	0.0551814	0.307107	-4.08716
SP3	-0.215035	6.6606	-2.00772	0.0552198	0.307204	-5.14002
UBE2A	-0.320101	4.56787	-2.00753	0.0552416	0.30721	-4.56904
REPS2	-2.20522	-0.643189	-2.00661	0.0553455	0.307671	-3.9076
SPON1	1.05043	-0.163732	2.0064	0.0553692	0.307686	-3.89064
GM21057	-1.00531	1.51556	-2.00545	0.0554767	0.308166	-3.92779
GM31812	0.867121	-0.0185552	2.00493	0.0555359	0.308219	-3.95287
GM11263	0.323001	4.65757	2.00483	0.0555474	0.308219	-4.70572
PRKAG2	-0.28494	5.29797	-2.00482	0.0555491	0.308219	-4.93283
GM7308	0.937791	0.706677	2.00423	0.0556153	0.308445	-3.86821
UBE2L6	0.346973	3.83071	2.00409	0.0556319	0.308445	-4.7472
GM43788	-0.787013	2.63293	-2.00373	0.0556723	0.308552	-4.19793
TMX4	0.261356	6.86917	2.00273	0.055786	0.309039	-5.04028
MFN2	0.256492	6.1137	2.00244	0.0558191	0.309039	-4.99287
RAB7B	2.32091	0.695991	2.00225	0.0558407	0.309039	-3.99511
SNIP1	0.328042	4.68674	2.00211	0.055857	0.309039	-4.72908
NAXD	0.364321	4.72627	2.00204	0.0558654	0.309039	-4.70214
HIST1H2AK	0.365674	5.39552	2.00135	0.0559441	0.309276	-4.83965
IDH3A	0.18596	6.56201	2.00129	0.0559504	0.309276	-5.10598
MLF1	-1.51188	-0.812953	-2.00083	0.0560038	0.309455	-3.87995
TSTA3	0.354159	4.38254	2.00062	0.0560269	0.309466	-4.62835
TWF2	0.282342	5.82012	2.00034	0.0560598	0.309531	-4.90797
PDE7B	2.35614	0.477189	1.99966	0.0561375	0.309742	-4.00273
ERF	0.324153	4.05395	1.99953	0.0561521	0.309742	-4.6599
GFI1B	-0.375434	1.67961	-1.99945	0.0561614	0.309742	-4.73261
SLC25A40	-0.527063	2.73683	-1.99812	0.0563134	0.310464	-4.3806
SNX12	0.296541	4.90314	1.99594	0.0565643	0.311494	-4.73008
GM43667	-0.898828	1.11994	-1.99574	0.0565875	0.311494	-3.90368
GM13146	-1.51248	0.0570121	-1.99568	0.0565953	0.311494	-3.89423
AW209491	0.354419	3.38034	1.99542	0.0566244	0.311494	-4.40577
PDGFB	-1.38194	-0.469037	-1.99541	0.0566255	0.311494	-3.87476
RUBCNL	1.03626	1.32765	1.9954	0.0566275	0.311494	-3.95195
PRR5L	-1.60184	-1.00408	-1.99503	0.0566698	0.311598	-3.89617
BCAS3OS1	-1.10802	0.305818	-1.99487	0.056689	0.311598	-3.91135
GM38380	-1.04794	1.90758	-1.99418	0.0567682	0.311732	-4.03347
2810002D19RIK	-0.913719	1.42781	-1.99416	0.05677	0.311732	-3.95864
DNAH1	0.797004	1.01748	1.9941	0.0567771	0.311732	-3.9716
BLM	-0.209365	5.91411	-1.99326	0.0568746	0.312151	-5.0351
ABCA2	-0.157924	7.38411	-1.99303	0.0569012	0.312178	-5.38484
GPR87	-1.57751	-1.28364	-1.99285	0.0569221	0.312178	-3.87573
USP46	-0.44948	3.31674	-1.99257	0.0569543	0.312238	-4.31701
MDM2	-0.180898	5.97239	-1.99229	0.0569877	0.312249	-5.0379
ADSSL1	0.383595	5.4376	1.99219	0.0569988	0.312249	-4.81476
DAB2	-2.43937	-0.664043	-1.99187	0.0570359	0.312335	-4.02883
TOMM22	0.297356	5.45178	1.99168	0.0570586	0.312343	-4.84915
RPL4	0.125357	10.3012	1.99085	0.0571547	0.312724	-5.72666
PKP4	-0.252829	4.88463	-1.99071	0.0571709	0.312724	-4.86128
USP38	-0.253552	5.03137	-1.98993	0.0572618	0.313105	-4.83012
NOL9	0.187243	5.88168	1.98961	0.0572992	0.313161	-5.04568
STON2	0.99568	3.39854	1.98941	0.0573223	0.313161	-4.17108
EEF1D	0.243931	6.96709	1.98929	0.0573371	0.313161	-5.23219
PHLPP2	-0.285398	4.59053	-1.98911	0.0573574	0.313161	-4.68731
FBXL2	-0.875231	1.64784	-1.98839	0.0574418	0.313413	-3.94286
TXN2	0.246356	5.95757	1.9883	0.0574519	0.313413	-5.00085
TUBG1	0.314666	5.13169	1.98794	0.0574948	0.313413	-4.80841
CASC4	-0.208247	3.91042	-1.98792	0.0574967	0.313413	-4.92005
RILPL1	-1.03914	1.31067	-1.9878	0.0575109	0.313413	-4.07881
ADAMTS17	0.818526	-0.367611	1.98762	0.0575317	0.313413	-3.99676
NSMF	-0.390985	3.20922	-1.98725	0.057575	0.313533	-4.51823
4933421O10RIK	0.740304	2.31547	1.9867	0.0576399	0.31377	-4.17461
PDE1B	-0.72059	3.09981	-1.98626	0.057691	0.313805	-4.15116
AC091309.1	0.857453	-0.831493	1.98617	0.0577017	0.313805	-3.96652
COPS7A	0.208319	5.63468	1.98597	0.0577259	0.313805	-4.9861
TIMM44	0.214908	5.90493	1.9858	0.0577454	0.313805	-5.03718
MVB12A	0.277233	4.70625	1.98568	0.057759	0.313805	-4.68392
RANBP2	-0.140819	8.40332	-1.98538	0.0577942	0.313805	-5.45191
GM10136	0.310192	5.57692	1.98517	0.0578199	0.313805	-4.96904
NCOA1	-0.239751	5.5781	-1.98513	0.0578242	0.313805	-4.94234
GM44777	1.06559	0.638747	1.98475	0.0578691	0.313805	-3.89864
GM15427	0.226087	6.65121	1.98442	0.0579078	0.313805	-5.20769
RPS24-PS2	0.394816	3.75216	1.98432	0.0579197	0.313805	-4.46187
SLC25A10	-0.379294	4.32069	-1.98429	0.057923	0.313805	-4.56993
MBLAC2	0.564243	1.95798	1.98428	0.0579244	0.313805	-4.14502
PBX3	-0.469172	3.353	-1.98372	0.0579898	0.314044	-4.43619
TTC1	0.288584	4.87879	1.98339	0.0580292	0.314141	-4.78848
PRKCE	-0.23852	5.36245	-1.98289	0.0580875	0.314341	-5.09868
OFD1	-0.335983	4.77067	-1.98258	0.0581241	0.314423	-4.7991
RXRB	0.183424	5.78038	1.98229	0.0581588	0.314445	-5.09042
GM47601	-2.06609	-0.424262	-1.98219	0.058171	0.314445	-3.89948
A530032D15RIK	-1.26394	0.61411	-1.98182	0.058215	0.314567	-3.89076
TESK1	-0.445627	2.33033	-1.98062	0.0583561	0.315123	-4.28314
CDCP1	-0.505114	0.537412	-1.98055	0.0583646	0.315123	-4.33422
LINS1	0.412439	3.08243	1.9804	0.0583824	0.315123	-4.47282
GM43039	-1.79024	-0.435592	-1.97993	0.0584385	0.31531	-3.93086
RPS18	0.192345	9.28568	1.9795	0.0584899	0.315408	-5.5993
NMT1	0.2323	6.63762	1.97942	0.0584997	0.315408	-5.13309
RPS15A-PS6	0.310243	5.61007	1.97893	0.0585575	0.315604	-4.9946
FAM3A	0.48966	3.40263	1.9787	0.0585846	0.315634	-4.38306
ZFP566	-0.605209	1.96052	-1.97829	0.0586333	0.31578	-4.26913
CERK	0.282942	5.85953	1.97766	0.0587087	0.316071	-4.96674
RNF19A	-0.304308	4.19408	-1.97746	0.0587327	0.316084	-4.67378
ATP5F1	0.192472	7.26547	1.97705	0.0587809	0.316227	-5.25464
PSMB8	0.226928	6.92851	1.97676	0.0588158	0.316299	-5.25603
ZFP951	0.554325	2.64415	1.97597	0.0589101	0.31669	-4.32572
CNN3	-1.1528	0.120883	-1.97488	0.0590412	0.317251	-3.89925
VBP1	-0.237378	5.26238	-1.97469	0.0590633	0.317251	-4.92207
STN1	0.664713	2.21596	1.97454	0.0590811	0.317251	-4.18689
9230117E06RIK	-2.5886	-0.471923	-1.97438	0.0591008	0.317251	-4.00817
4930444A19RIK	-1.33229	0.91827	-1.9736	0.0591947	0.317639	-3.90161
FKBP2	0.343828	5.36075	1.97324	0.059237	0.317644	-4.82306
GM27201	-1.09712	2.13958	-1.97317	0.0592459	0.317644	-4.02946
GPRASP1	-0.331685	4.80845	-1.97305	0.0592607	0.317644	-5.01359
CHD7	0.73893	5.35936	1.97169	0.0594238	0.318392	-4.38877
GOLGB1	-0.184585	7.42435	-1.97153	0.0594435	0.318392	-5.33023
AATF	0.218681	6.08574	1.97128	0.0594734	0.318397	-5.11841
UNK	-0.277921	5.57509	-1.97116	0.0594883	0.318397	-5.06751
SF3A3	0.176016	6.5446	1.97098	0.0595097	0.318397	-5.1905
SLC3A2	0.228784	6.35192	1.9703	0.0595915	0.318683	-5.16323
A130050O07RIK	-1.10114	1.18614	-1.97006	0.0596203	0.318683	-3.97164
PRC1	-0.330675	6.14322	-1.96994	0.0596356	0.318683	-5.08917
ARHGAP39	0.290452	5.05615	1.9697	0.0596636	0.318683	-4.86038
GRTP1	-1.39796	1.02956	-1.96964	0.0596717	0.318683	-3.90545
GM21816	-0.878324	-0.631298	-1.96924	0.0597195	0.318811	-4.00315
GM37954	-1.00151	1.81359	-1.96908	0.059739	0.318811	-4.00989
ODR4	-0.254262	4.76134	-1.9689	0.059761	0.318812	-4.79009
ALDH18A1	0.253085	5.76294	1.96775	0.0598996	0.319436	-5.07891
H2-AA	0.933621	1.48376	1.96735	0.0599486	0.319581	-3.97871
4732471J01RIK	-0.770614	1.27684	-1.96715	0.0599737	0.319598	-4.10292
GM26510	-0.68954	1.20781	-1.96689	0.0600046	0.319647	-4.08268
EIF3L	0.152768	7.34104	1.96668	0.06003	0.319666	-5.32153
EXOSC4	0.415026	3.50569	1.96629	0.060077	0.319768	-4.49827
TNFRSF13C	-0.822923	0.490171	-1.96617	0.0600926	0.319768	-4.06221
NDUFAF5	-0.498288	3.16575	-1.96594	0.0601205	0.3198	-4.32245
ABHD12	0.265352	4.68923	1.96574	0.0601445	0.319812	-4.7386
VPS51	0.322728	4.01331	1.96491	0.060246	0.320155	-4.55931
SLC25A45	0.196486	5.01277	1.96485	0.0602527	0.320155	-4.89806
GM42869	-1.41041	0.388969	-1.96433	0.0603161	0.320266	-3.92062
TTC7	0.191927	6.55544	1.96432	0.0603171	0.320266	-5.16347
GM26563	-0.875416	1.52329	-1.96351	0.0604161	0.320518	-4.01064
ARFIP2	0.307844	4.44641	1.96337	0.0604333	0.320518	-4.73194
GM38066	-1.06323	-1.15413	-1.96326	0.0604467	0.320518	-3.9658
GNB1L	-0.708725	1.97288	-1.96306	0.0604712	0.320518	-4.22694
TMED10	0.178509	7.44715	1.96304	0.0604738	0.320518	-5.29335
DNAJC8	0.167011	7.11458	1.96266	0.0605202	0.320559	-5.29738
DIRAS2	-1.79186	0.272649	-1.96262	0.0605253	0.320559	-3.91431
RNF169	-0.169862	6.21411	-1.96131	0.0606859	0.321294	-5.18421
APCDD1	-0.770851	1.23485	-1.96036	0.0608026	0.321652	-4.06577
SFT2D1	-0.499604	3.3148	-1.96029	0.0608108	0.321652	-4.43981
TOR1B	0.228433	5.54454	1.96022	0.0608194	0.321652	-5.0001
GM42986	-0.651594	2.49232	-1.95999	0.0608487	0.321692	-4.2657
PET100	0.349375	4.76362	1.95864	0.0610149	0.322178	-4.76834
ZNHIT1	0.38619	3.87303	1.95862	0.0610173	0.322178	-4.42915
GM45630	-0.725247	2.00257	-1.95856	0.0610247	0.322178	-4.1919
RUSC2	-0.415363	2.59024	-1.95853	0.0610285	0.322178	-4.45593
CHAF1A	0.23963	6.68736	1.95754	0.0611498	0.322702	-5.24552
HDAC10	0.301192	4.17135	1.95673	0.0612509	0.32312	-4.80427
TUT4	-0.168465	6.54823	-1.95653	0.0612753	0.323125	-5.36418
ZYX	-0.152076	7.74244	-1.95636	0.061296	0.323125	-5.43849
PRKCQ	-0.24228	2.80527	-1.95602	0.0613388	0.323235	-4.94063
NSD1	-0.137603	8.5614	-1.95582	0.0613627	0.323244	-5.55967
RPL10A-PS1	0.209173	6.84471	1.95484	0.0614851	0.323773	-5.28625
ZDHHC1	-0.428521	2.83659	-1.95461	0.0615126	0.323801	-4.53807
FAM120AOS	0.5626	1.66093	1.9541	0.0615761	0.323974	-4.17101
D030028A08RIK	-0.29235	4.6937	-1.954	0.0615894	0.323974	-4.91466
YME1L1	-0.212305	6.05225	-1.95363	0.0616353	0.324003	-5.10536
PRKAA2	-0.797612	0.377157	-1.9536	0.0616392	0.324003	-4.15255
ANKRD9	-0.749872	1.93304	-1.95301	0.061712	0.32427	-4.13704
GM37663	-0.924751	0.503484	-1.95252	0.0617737	0.324352	-4.00533
2610020C07RIK	-0.678706	2.9223	-1.95244	0.0617828	0.324352	-4.40189
NDUFAB1	0.236792	4.85506	1.95235	0.061794	0.324352	-4.84559
ATXN7L1	-0.180623	6.31076	-1.95182	0.0618602	0.324574	-5.23543
CYLD	-0.235261	5.62601	-1.95162	0.0618855	0.324574	-5.06747
GM19353	-0.844627	0.632964	-1.95129	0.061927	0.324574	-3.97319
FKBP4	0.230351	7.97074	1.9512	0.0619383	0.324574	-5.44339
GM37648	-2.10341	-0.177881	-1.95113	0.0619469	0.324574	-3.9942
GM8652	0.733679	1.37131	1.95086	0.0619805	0.324634	-4.02388
SMARCA2	-0.144832	7.76469	-1.95063	0.0620091	0.324668	-5.50373
RPL3-PS2	0.339721	3.50849	1.95026	0.0620555	0.324769	-4.49441
TSPAN14	-0.205281	5.65477	-1.95012	0.0620725	0.324769	-5.02999
TRMT5	0.393011	3.41362	1.94987	0.062104	0.324817	-4.52856
GGN	-0.92864	1.50709	-1.9493	0.0621756	0.324973	-4.09137
ATP8A2	-0.718164	0.802869	-1.94928	0.062178	0.324973	-4.18457
ZMIZ1	-0.14353	7.9866	-1.94833	0.0622971	0.325428	-5.48592
A730017L22RIK	-0.618857	2.69119	-1.94823	0.0623094	0.325428	-4.36867
GM22442	0.374646	2.55076	1.94759	0.0623903	0.325735	-4.63581
FAM49A	-0.355568	4.12787	-1.94601	0.0625886	0.326654	-4.79261
AMER1	-0.239103	4.83261	-1.94568	0.0626304	0.326756	-4.99377
BAZ1A	0.205764	8.12335	1.94549	0.0626541	0.326763	-5.39993
PTPN7	-0.17894	7.64276	-1.94471	0.0627535	0.327108	-5.43102
THEMIS2	0.506125	4.09518	1.94426	0.06281	0.327108	-4.47425
WEE1	-0.171698	5.90473	-1.94426	0.0628103	0.327108	-5.1829
RWDD4A	0.303757	4.70724	1.94423	0.0628138	0.327108	-4.85159
GM17195	2.51944	-0.555738	1.9438	0.0628678	0.327108	-3.97803
HOXB5	-2.04772	-1.48153	-1.9437	0.0628808	0.327108	-3.99971
GM17849	-0.968746	1.12744	-1.94363	0.0628903	0.327108	-4.05296
AFF3	-0.166836	6.0459	-1.94352	0.0629034	0.327108	-5.50125
PPP3CC	0.824231	1.13884	1.94339	0.0629208	0.327108	-4.19016
GM4705	0.372837	3.78048	1.94315	0.0629504	0.327146	-4.55915
GM15624	-2.10488	0.453722	-1.94275	0.0630019	0.327298	-3.96228
DAZAP1	0.198849	6.55241	1.94244	0.0630405	0.327329	-5.22847
ARHGAP27	0.270047	5.14922	1.94226	0.063064	0.327329	-4.99088
CHCHD4	0.2933	4.4158	1.94217	0.0630748	0.327329	-4.69531
PIK3C2B	-0.269713	3.50418	-1.94197	0.0631007	0.327347	-4.78719
CYP4F18	3.47983	-0.918162	1.94161	0.0631464	0.327469	-4.26084
SNX11	-0.628948	2.89433	-1.94134	0.0631805	0.32753	-4.23384
SSH3	0.362205	4.0293	1.9407	0.0632618	0.327835	-4.7452
RBM12B1	-0.718906	1.48652	-1.94026	0.0633172	0.328007	-4.04761
TATDN3	-0.644161	2.27332	-1.93999	0.0633518	0.32807	-4.15413
TMEM128	0.519354	3.42538	1.93966	0.0633938	0.328172	-4.44993
DHX57	-0.254456	4.69138	-1.93932	0.063438	0.328285	-4.89942
TAF1B	-0.271034	4.55637	-1.93872	0.063514	0.328562	-4.80399
ZFP518A	-0.258116	5.17504	-1.9381	0.0635938	0.328859	-5.02045
GM45902	-0.427147	3.69664	-1.93788	0.0636212	0.328885	-4.62771
TMEM43	0.295856	5.55509	1.93752	0.063668	0.329011	-4.94306
H2-D1	0.151472	9.1549	1.93712	0.0637182	0.329073	-5.63294
WDR83OS	0.274085	4.26771	1.93703	0.0637297	0.329073	-4.76662
IRAK3	-0.230386	5.77624	-1.9369	0.0637473	0.329073	-5.02613
SHARPIN	0.270822	5.04155	1.93606	0.0638553	0.329502	-4.85824
FAM83D	-0.486218	2.87272	-1.9359	0.0638752	0.329502	-4.30439
GM42962	-1.03708	-0.211857	-1.93562	0.0639113	0.329572	-3.95712
SNRPB	0.206841	7.39637	1.93531	0.0639514	0.329629	-5.37529
TRIM58	-0.556185	1.6698	-1.93518	0.0639673	0.329629	-4.45901
TXLNA	0.146651	7.18375	1.93476	0.0640222	0.329796	-5.40379
MCF2	-0.720053	-1.64737	-1.93453	0.064051	0.329809	-4.21354
GORASP2	0.213795	6.16314	1.93439	0.0640695	0.329809	-5.05059
AC098880.1	-0.77474	0.593593	-1.93391	0.0641306	0.329939	-4.10112
TIMM9	0.364608	3.46619	1.93384	0.0641398	0.329939	-4.53079
COX4I1	0.199738	7.17441	1.9328	0.0642746	0.330458	-5.31461
POP1	-0.333585	4.15916	-1.93222	0.0643494	0.330458	-4.68783
MGAT2	0.256102	6.47345	1.93211	0.0643626	0.330458	-5.18391
GM7809	-1.50235	-0.313767	-1.93208	0.0643674	0.330458	-3.99283
ARHGEF2	-0.11702	8.02264	-1.93186	0.0643954	0.330458	-5.55747
TALDO1	0.263658	7.17512	1.93183	0.064399	0.330458	-5.28486
COASY	0.32216	4.82592	1.93169	0.064418	0.330458	-4.84948
INO80DOS	-0.480765	2.67902	-1.93148	0.0644443	0.330458	-4.45863
TIMM17B	0.259349	4.63984	1.93112	0.0644915	0.330458	-4.84342
MRPL21	0.311946	4.67482	1.93112	0.0644919	0.330458	-4.79186
NCOR2	-0.159631	8.15317	-1.93102	0.064504	0.330458	-5.5232
GM43982	-0.711754	3.90306	-1.93095	0.0645134	0.330458	-4.78291
SDHA	0.145687	7.64985	1.93074	0.0645405	0.330458	-5.43932
GIGYF2	-0.164695	6.81725	-1.93062	0.064556	0.330458	-5.32943
MROH2A	-0.31939	4.36376	-1.93026	0.0646025	0.330467	-4.76288
ITPA	0.303908	4.93691	1.93026	0.0646027	0.330467	-4.89441
IQCC	-0.469395	3.01642	-1.92968	0.0646782	0.330737	-4.44862
GM15563	-1.1291	0.360259	-1.92907	0.0647574	0.330949	-3.96419
INKA1	-0.244126	4.26966	-1.92901	0.0647646	0.330949	-4.92731
ATP5E	0.22251	5.59166	1.92855	0.0648247	0.331141	-5.02182
GM46224	1.17912	0.544038	1.92825	0.064864	0.331226	-3.96693
SREBF1	0.230002	5.94748	1.92779	0.0649231	0.331316	-5.18688
IRAK4	0.272172	5.35678	1.92763	0.0649447	0.331316	-4.95695
SNX15	0.455998	3.42523	1.92735	0.0649813	0.331316	-4.52965
1700008J07RIK	-0.745655	1.5247	-1.92705	0.0650199	0.331316	-4.19104
COPE	0.279075	6.55653	1.92699	0.0650283	0.331316	-5.1821
CAD	0.15834	7.51997	1.92698	0.0650288	0.331316	-5.44866
CUX1	-0.207663	8.58475	-1.9269	0.0650395	0.331316	-5.67922
FBXO34	0.226268	4.9831	1.92587	0.0651735	0.331801	-4.92992
4930555A03RIK	0.727104	1.07332	1.92554	0.0652169	0.331801	-4.2254
CASP3	-0.239196	5.1653	-1.9255	0.065222	0.331801	-5.08311
THOC1	-0.264863	5.27366	-1.92547	0.0652257	0.331801	-5.00959
ZFAND2A	0.391821	4.15128	1.9253	0.0652478	0.331801	-4.63618
SRRM2	-0.104258	10.1741	-1.92492	0.0652985	0.331943	-5.84526
GM3219	-0.671691	2.29747	-1.92441	0.065365	0.331974	-4.27581
SPO11	0.683114	-1.52065	1.92437	0.0653706	0.331974	-4.09587
RPS8	0.177471	9.66871	1.92435	0.0653725	0.331974	-5.75556
DUSP4	-1.38681	0.00716387	-1.92364	0.0654658	0.331974	-4.00179
GM9009	0.83437	0.954947	1.92341	0.0654962	0.331974	-3.9917
JPX	-0.432441	2.67384	-1.92333	0.065507	0.331974	-4.52836
MRGPRE	0.487149	0.511688	1.92332	0.0655081	0.331974	-4.48624
ASPN	-1.45333	0.422181	-1.9233	0.0655098	0.331974	-3.96392
IFIT1BL1	1.64676	-0.727608	1.92323	0.0655198	0.331974	-3.99194
JARID2	-0.198966	6.79856	-1.92313	0.0655323	0.331974	-5.21883
ZFP511	0.309875	3.60765	1.92297	0.0655533	0.331974	-4.62133
TIMM13	0.363792	5.07823	1.92271	0.0655879	0.332035	-4.85192
TMEM64	-0.463093	2.84965	-1.92251	0.0656141	0.332053	-4.55038
MKLN1	-0.210817	6.24911	-1.92223	0.0656514	0.332119	-5.2491
GM29488	-2.1017	0.538043	-1.92203	0.0656774	0.332119	-3.98526
DAAM2	-0.963358	1.45347	-1.92189	0.0656952	0.332119	-4.00485
SACM1L	-0.248473	5.10923	-1.92137	0.065764	0.332353	-4.94899
FAM214A	-0.306534	3.79028	-1.92095	0.0658196	0.332519	-4.89072
2310039H08RIK	0.376844	2.95377	1.92027	0.0659092	0.332591	-4.3898
RPS23	0.183014	9.73123	1.91997	0.0659485	0.332591	-5.76221
GUF1	-0.296018	4.99244	-1.91988	0.0659609	0.332591	-5.02137
GM1976	-0.506334	2.79476	-1.91986	0.065963	0.332591	-4.45208
SLAIN2	-0.232592	5.816	-1.91972	0.0659813	0.332591	-5.06796
NOP56	0.154694	7.65326	1.91963	0.0659938	0.332591	-5.48175
JAZF1	-1.06452	1.05627	-1.91935	0.0660297	0.332591	-4.0074
HMCES	-0.406276	3.90469	-1.91923	0.0660458	0.332591	-4.84323
SELENON	0.243176	5.28493	1.91892	0.066087	0.332591	-5.10686
EPHA10	0.276328	4.50967	1.91891	0.0660887	0.332591	-4.89192
CARD19	-0.273013	4.68995	-1.91884	0.0660983	0.332591	-4.85705
COLGALT1	0.198098	6.02064	1.91878	0.0661057	0.332591	-5.16044
UBXN2B	0.354523	3.62237	1.9182	0.0661827	0.332811	-4.56787
GM48353	-1.23471	-1.12849	-1.91811	0.0661949	0.332811	-3.97869
SPNS2	-0.180447	5.29703	-1.91741	0.0662875	0.333163	-5.50116
GNPDA1	-0.443263	3.78241	-1.91682	0.0663651	0.333352	-4.52862
GM38062	-1.15535	2.23834	-1.91676	0.0663735	0.333352	-4.18465
B3GNTL1	-0.305388	3.6259	-1.91659	0.0663954	0.333352	-4.78514
GM4540	0.655825	1.69067	1.91644	0.066416	0.333352	-4.11601
GM13840	-1.72394	-0.483466	-1.91575	0.0665073	0.333696	-3.98677
ALKBH6	-0.333207	3.60855	-1.9155	0.0665412	0.333752	-4.64524
UNC119	-0.36929	5.15551	-1.91523	0.0665765	0.333815	-4.86502
CCDC90B	-0.414785	3.4171	-1.91496	0.066613	0.333884	-4.59999
COG6	-0.263799	4.67922	-1.91465	0.0666542	0.333938	-4.85398
DRG2	-0.25546	4.93481	-1.91449	0.0666758	0.333938	-4.91979
NCKAP1L	-0.154045	7.35347	-1.91414	0.0667223	0.333938	-5.43585
YOD1	-0.451323	3.16891	-1.91403	0.0667365	0.333938	-4.48975
TCEANC	0.43841	2.61415	1.91402	0.0667374	0.333938	-4.46591
STX11	-0.9478	3.29792	-1.91363	0.0667903	0.334088	-4.12696
SF3B3	0.132031	7.84165	1.91344	0.0668158	0.334102	-5.52471
EIF3A	0.131561	9.65239	1.91322	0.0668442	0.33413	-5.74947
RNF145	-0.218489	4.53834	-1.91226	0.0669732	0.334606	-4.94074
BAIAP3	-3.13401	-1.3448	-1.91209	0.066996	0.334606	-4.19955
SSNA1	0.299418	5.27431	1.91142	0.0670854	0.334606	-4.96546
GM43466	0.941776	0.823899	1.91129	0.0671022	0.334606	-4.05171
GM16585	-1.15702	0.126357	-1.91101	0.0671396	0.334606	-3.97825
CCNT2	-0.216121	5.9295	-1.91099	0.0671435	0.334606	-5.22826
FOS	0.556723	7.19133	1.91081	0.0671672	0.334606	-5.44525
MST1	-0.853023	0.854324	-1.91076	0.0671744	0.334606	-4.06051
SAR1B	0.399112	4.06748	1.91067	0.0671862	0.334606	-4.58587
CT033749.1	0.801562	1.07165	1.91061	0.0671942	0.334606	-4.01063
GM10175	0.633503	2.26323	1.91053	0.0672042	0.334606	-4.22532
YEATS2	-0.189021	6.13107	-1.91022	0.0672467	0.334606	-5.23203
PSMG4	0.359833	4.57925	1.91018	0.0672521	0.334606	-4.82671
MAF1	0.230582	5.32336	1.91013	0.0672585	0.334606	-5.08012
FBXO9	-0.257021	5.29629	-1.90995	0.0672819	0.334608	-5.05733
TXNRD1	0.146705	6.97684	1.90946	0.0673485	0.334826	-5.41614
FILIP1L	-0.567207	3.33493	-1.90903	0.0674055	0.334996	-4.29329
MIER1	0.171394	6.42184	1.90802	0.0675417	0.335475	-5.30455
PPAN	0.23575	5.99758	1.90798	0.0675477	0.335475	-5.20968
ZMAT5	0.758952	1.70902	1.90746	0.0676169	0.335681	-4.12481
F830112A20RIK	-1.21086	0.469475	-1.9073	0.0676394	0.335681	-3.98781
CFAP57	-2.76382	0.937341	-1.90701	0.0676787	0.335681	-4.12434
GM14853	-1.37441	-0.00659923	-1.90699	0.0676807	0.335681	-3.98649
1190002N15RIK	-0.340345	4.13921	-1.90681	0.0677047	0.335687	-4.72023
GM32742	-0.675808	-0.155176	-1.90528	0.067912	0.336322	-4.26296
CCSER2	0.296679	4.23324	1.90519	0.067924	0.336322	-4.87526
ARPC1A	0.243389	4.95149	1.90517	0.0679268	0.336322	-4.96859
AU022252	-0.281965	3.81653	-1.90509	0.0679379	0.336322	-4.72362
GM43681	-0.822946	1.46867	-1.90491	0.0679629	0.336322	-4.09647
SF3B5	0.348743	5.34766	1.90471	0.0679898	0.336322	-4.98219
SYPL	-0.226055	5.82301	-1.90444	0.0680254	0.336322	-5.15997
RPL18	0.194132	8.87705	1.90428	0.0680482	0.336322	-5.66609
GM9315	0.840989	0.306905	1.90402	0.0680828	0.336322	-3.9933
SETDB2	0.293813	4.63451	1.90389	0.068101	0.336322	-4.84633
GM37127	0.875193	0.947192	1.90368	0.068129	0.336322	-4.05903
CAMSAP3	-0.393127	1.77381	-1.90366	0.0681314	0.336322	-4.52966
FAM120C	-0.457198	3.55345	-1.90357	0.0681442	0.336322	-4.85396
CRY2	-0.31733	4.19424	-1.90317	0.0681988	0.336322	-4.78554
ABCD1	0.246343	5.66117	1.90305	0.068214	0.336322	-5.0212
GRB2	-0.151094	6.77075	-1.90301	0.0682205	0.336322	-5.39012
UBR3	-0.199154	6.41519	-1.90299	0.0682222	0.336322	-5.32013
BC004004	0.241721	5.34577	1.90265	0.0682686	0.336437	-5.04291
UCK2	0.21225	7.05508	1.90248	0.0682926	0.336442	-5.35527
TLR6	0.780441	1.48122	1.90198	0.0683604	0.336513	-4.05048
DCK	0.307434	5.03878	1.90159	0.0684129	0.336513	-4.95276
GM16897	-0.606666	0.794079	-1.90155	0.0684193	0.336513	-4.47809
GM27017	-1.4683	-0.306815	-1.90153	0.0684218	0.336513	-3.99077
TMEM181A	-0.4358	3.29849	-1.9014	0.0684396	0.336513	-4.52974
LHFPL2	-0.380624	3.84803	-1.90136	0.0684445	0.336513	-4.74641
B4GALT1	0.217472	6.33967	1.90081	0.0685201	0.336685	-5.17879
RAMP1	0.183662	6.75444	1.90077	0.0685253	0.336685	-5.35243
KIF14	-0.337291	6.00777	-1.90005	0.0686235	0.337054	-5.14236
LBR	-0.137849	7.4509	-1.8994	0.0687123	0.337338	-5.42417
XRCC4	-0.446437	3.1844	-1.89915	0.0687458	0.337338	-4.46617
GM19046	-1.17599	0.361874	-1.89912	0.0687502	0.337338	-4.0123
ABR	0.210846	6.30301	1.89851	0.0688338	0.337635	-5.25214
PGM2	-0.2374	5.34981	-1.89807	0.0688941	0.337776	-5.02301
EMD	-0.242716	5.03499	-1.89797	0.0689084	0.337776	-4.98947
A930006L05RIK	-0.816225	1.14057	-1.89769	0.0689461	0.337834	-4.06883
USF1	0.249469	4.95043	1.89755	0.0689664	0.337834	-4.92876
LY75	0.338179	4.03734	1.89698	0.0690443	0.338103	-4.85154
VPS13D	-0.16938	7.20925	-1.89661	0.0690953	0.338163	-5.43927
SGMS2	1.70435	1.9412	1.89655	0.0691026	0.338163	-4.00899
GM6254	-0.681335	1.48302	-1.89527	0.0692787	0.338795	-4.08019
SMARCAL1	-0.261814	5.59991	-1.89484	0.0693381	0.338795	-5.14485
INTS5	0.280296	4.58963	1.89484	0.0693389	0.338795	-4.89933
TMEM205	0.425793	3.6564	1.89483	0.0693396	0.338795	-4.65971
PRDM1	2.46535	-1.1004	1.89478	0.0693471	0.338795	-4.03098
MEA1	0.286367	4.38303	1.89456	0.0693774	0.338817	-4.80088
VIPR2	-0.374519	2.7317	-1.89441	0.0693979	0.338817	-4.68561
TSPYL3	-0.448317	2.66146	-1.8939	0.0694684	0.338999	-4.49547
SH3GLB2	0.21958	4.91215	1.89373	0.0694917	0.338999	-5.02177
GM27206	-1.04478	-0.192785	-1.89364	0.0695044	0.338999	-4.02788
GM25835	0.645906	3.76397	1.89294	0.069601	0.339325	-5.08728
FRRS1	-0.179831	6.89242	-1.89272	0.0696319	0.339325	-5.34007
ABCA1	-0.288754	3.75327	-1.89264	0.0696427	0.339325	-4.99515
OVCA2	0.536548	2.51351	1.89248	0.0696638	0.339325	-4.36737
FBXO11	-0.19086	5.74962	-1.89182	0.0697562	0.339649	-5.2309
EXOC3	0.225085	5.67152	1.89155	0.0697939	0.339649	-5.14611
CEP41	-0.407108	3.13546	-1.8915	0.0697998	0.339649	-4.67644
PRDM11	-0.253274	4.72397	-1.89045	0.0699459	0.340247	-5.09349
PDXK	-0.325196	4.6765	-1.89013	0.0699905	0.340332	-4.86797
RPL10A	0.13631	8.28283	1.88997	0.0700123	0.340332	-5.6268
ZC3H12C	-0.297827	3.7985	-1.88982	0.0700329	0.340332	-4.82261
GTF2IRD1	0.25616	4.84674	1.8895	0.0700775	0.340436	-5.11126
FAM49B	0.206717	6.91675	1.88886	0.0701678	0.340672	-5.27178
ZFP953	-0.401839	3.11358	-1.88882	0.0701726	0.340672	-4.57667
WRN	-0.212918	6.17182	-1.88851	0.0702165	0.340773	-5.27102
SESTD1	0.200589	5.06328	1.88819	0.0702609	0.340876	-5.10974
GM17089	-0.530813	2.53583	-1.88769	0.0703297	0.341042	-4.52898
GBP2	0.289079	3.94256	1.88757	0.0703464	0.341042	-4.97756
SLC33A1	-0.561411	3.06369	-1.88744	0.0703648	0.341042	-4.42446
RRP1	0.200748	7.42783	1.88721	0.0703969	0.341084	-5.49095
GM5855	0.613339	2.53949	1.88669	0.0704706	0.341329	-4.23164
STX1B	-0.880865	-0.535894	-1.88593	0.0705762	0.341552	-4.0749
GM37960	-1.3648	0.597714	-1.88587	0.0705842	0.341552	-4.021
SHB	0.703987	1.84278	1.88586	0.0705865	0.341552	-4.23019
GM42531	-1.04077	0.650865	-1.88521	0.070677	0.341798	-4.10202
CPNE9	-1.33233	0.276879	-1.8851	0.070693	0.341798	-4.02686
PPFIBP1	0.242851	4.69319	1.885	0.0707073	0.341798	-5.00921
LASP1	-0.1758	6.85196	-1.88469	0.0707503	0.341894	-5.37575
MAPK14	-0.135935	7.18104	-1.88439	0.0707925	0.341985	-5.43491
CEP170	-0.168321	6.40617	-1.88393	0.0708574	0.342186	-5.30391
CCDC166	0.513255	2.51221	1.88351	0.0709159	0.342356	-4.42955
1810026B05RIK	-0.341084	4.97247	-1.88281	0.071014	0.342717	-5.09199
WDYHV1	0.373529	3.37645	1.88156	0.0711899	0.343453	-4.6659
PRKDC	-0.273293	6.15386	-1.88125	0.0712342	0.343527	-5.33559
PTPN6	0.19155	7.73484	1.88067	0.0713161	0.343527	-5.50151
HAUS6	-0.265652	5.49914	-1.88056	0.0713319	0.343527	-5.1543
ZFP808	-0.538595	2.26898	-1.88053	0.0713352	0.343527	-4.40928
5930430L01RIK	1.1961	0.0244011	1.88052	0.0713368	0.343527	-4.01529
MED20	-0.284692	3.71817	-1.88046	0.0713458	0.343527	-4.70051
GM11223	0.288467	5.02976	1.88023	0.0713776	0.343568	-5.13385
ARRDC3	-0.361686	4.47788	-1.87963	0.0714637	0.343869	-4.96541
GM16023	-1.12213	0.825624	-1.8786	0.0716095	0.344313	-4.07207
DENND4A	-0.220527	6.73237	-1.87841	0.0716357	0.344313	-5.34883
RNPS1	0.168941	6.60503	1.87812	0.0716769	0.344313	-5.38601
RNLS	0.815976	1.08502	1.87805	0.0716864	0.344313	-4.10885
MYO1B	2.28291	-0.99616	1.87803	0.0716894	0.344313	-4.16244
DUSP12	-0.532861	2.14598	-1.87798	0.0716967	0.344313	-4.22114
GRASP	0.419666	1.91654	1.8773	0.0717939	0.344667	-4.5547
SNCAIP	-2.05316	-0.416277	-1.87693	0.071846	0.344804	-4.07884
AI463229	0.980771	0.636792	1.87629	0.0719367	0.345127	-4.08062
PIP4P2	0.259137	4.20597	1.87608	0.071967	0.345159	-4.86988
GM29055	-1.00312	0.782988	-1.87508	0.0721093	0.345632	-4.09041
FBXL18	-0.290648	4.07351	-1.87506	0.0721127	0.345632	-4.90324
NOL12	0.309234	5.25377	1.87449	0.0721931	0.345905	-5.10105
FAM83H	0.961522	-0.847772	1.87413	0.0722449	0.346	-4.04247
NSUN6	-0.50711	2.40848	-1.87402	0.0722601	0.346	-4.38817
SNRPD3	0.196886	6.15483	1.873	0.0724065	0.346474	-5.25733
GM26603	-1.08259	0.55823	-1.87295	0.0724139	0.346474	-4.09962
STK24	0.152813	7.30591	1.87268	0.072453	0.346474	-5.46937
COG5	-0.227912	5.20662	-1.87261	0.0724621	0.346474	-5.12562
GPN3	-0.308431	4.22237	-1.87251	0.0724773	0.346474	-4.83708
RHBDD2	-0.188933	4.106	-1.87179	0.0725806	0.346855	-5.07227
IFT140	-0.173555	5.86707	-1.87149	0.072623	0.346912	-5.31759
FKBPL	0.794947	1.89185	1.87137	0.0726397	0.346912	-4.18285
DSTYK	-0.315258	5.12277	-1.87105	0.0726862	0.347006	-5.05239
RPL27	0.194361	8.17529	1.87061	0.0727491	0.347006	-5.61345
DCLRE1B	0.257003	4.62531	1.87059	0.0727528	0.347006	-4.87142
XLR4A	0.623986	0.483058	1.87029	0.0727956	0.347006	-4.19959
UCK1	0.271915	4.31485	1.87023	0.0728036	0.347006	-4.90158
AMN1	-0.41202	3.32341	-1.87019	0.0728101	0.347006	-4.67777
CORO7	-0.201676	6.75481	-1.86985	0.0728589	0.347006	-5.41393
MOCS1	-0.225423	5.19265	-1.86982	0.0728633	0.347006	-4.97278
RHOU	3.02036	-0.705932	1.86976	0.0728723	0.347006	-4.28493
DARS2	-0.285062	4.55414	-1.86902	0.0729782	0.347207	-4.93175
THUMPD3	-0.218856	4.77655	-1.86898	0.0729835	0.347207	-5.00414
GM16337	-1.47627	-0.5433	-1.86897	0.0729855	0.347207	-4.02851
RPS7	0.156622	9.275	1.86874	0.0730193	0.347256	-5.80719
YTHDF3	-0.219616	6.06411	-1.86783	0.0731501	0.347765	-5.27006
GM28373	-1.09845	0.888131	-1.86748	0.0732009	0.347894	-4.07914
MLLT11	-0.65675	2.18152	-1.86715	0.0732481	0.347966	-4.31687
MYBL2	0.169712	6.17713	1.86704	0.0732636	0.347966	-5.22529
GARS	0.169089	6.92495	1.86643	0.0733529	0.348278	-5.40235
ATP5K	0.32824	6.14329	1.86579	0.0734458	0.348606	-5.19683
ATAD2	-0.129872	7.96501	-1.86506	0.0735516	0.348958	-5.59112
GADD45B	0.527694	3.30555	1.86495	0.0735675	0.348958	-4.47019
TXNDC12	0.314368	4.84779	1.86461	0.0736157	0.349074	-5.00147
BTK	-0.169539	5.95799	-1.86445	0.0736396	0.349075	-5.24791
CYP7B1	-1.30514	-1.74754	-1.86393	0.0737151	0.349315	-4.03471
ARHGAP21	-0.159503	6.8589	-1.86377	0.0737379	0.349315	-5.48762
CNOT6	-0.156052	6.74574	-1.86344	0.0737857	0.349428	-5.48128
SENP3	0.194198	5.87729	1.86307	0.0738397	0.349565	-5.21621
DNAJB4	-0.268229	4.16909	-1.86292	0.0738621	0.349565	-4.99606
BUB1B	-0.272233	6.96049	-1.86269	0.0738957	0.349611	-5.40181
ZFP335	0.270983	5.1456	1.86196	0.0740022	0.3497	-5.05526
ANO10	0.545245	3.18351	1.86194	0.0740052	0.3497	-4.54061
AGPAT1	-0.338324	4.35075	-1.86176	0.0740315	0.3497	-4.80439
ARID2	-0.169055	7.20431	-1.86172	0.0740369	0.3497	-5.54389
MSMO1	-0.527871	3.34565	-1.86164	0.0740491	0.3497	-4.53576
PAFAH2	-0.302433	4.57635	-1.86155	0.0740625	0.3497	-5.15823
GM37488	-0.449249	3.43732	-1.86127	0.074103	0.3497	-4.67653
PPP2R2A	-0.146395	6.53778	-1.8612	0.0741135	0.3497	-5.40182
GM6977	0.878684	0.348938	1.86109	0.0741289	0.3497	-4.04906
CDC42EP4	-0.457653	4.3226	-1.86061	0.0741984	0.349915	-4.62843
4933431C10RIK	-1.2567	0.0755635	-1.86024	0.0742539	0.350064	-4.05004
MMGT2	0.432147	3.28297	1.86006	0.0742791	0.350071	-4.68896
CDC25C	-0.393207	3.7705	-1.85979	0.0743196	0.350116	-4.69165
RPL18-PS1	0.283104	4.34731	1.85967	0.0743364	0.350116	-4.907
GM37298	-0.749208	1.95994	-1.85872	0.0744761	0.350661	-4.38846
MRPS16	0.366698	4.61996	1.85835	0.0745297	0.350674	-4.89975
SMC4	-0.192489	8.27586	-1.85821	0.0745503	0.350674	-5.62424
GM43362	-0.721888	2.64118	-1.85818	0.0745547	0.350674	-4.43518
5830444F18RIK	0.885483	-1.05954	1.85787	0.0746008	0.350674	-4.12258
GTF2A2	-0.236847	5.14388	-1.85751	0.0746536	0.350674	-5.07134
GPR137	0.521521	3.39638	1.85745	0.0746624	0.350674	-4.60588
SELENOM	0.697867	3.39379	1.85723	0.0746947	0.350674	-4.30054
TCF7L2	-0.281478	2.99322	-1.85715	0.0747058	0.350674	-4.93655
GM5141	-0.456962	2.58869	-1.85711	0.0747117	0.350674	-4.5768
ATE1	-0.232952	5.07743	-1.85674	0.0747668	0.350674	-5.06294
GLCCI1	-1.39828	0.140911	-1.85657	0.0747914	0.350674	-4.04401
GM37274	-0.798426	2.21969	-1.85646	0.0748085	0.350674	-4.34151
GM9725	0.627251	1.33271	1.85641	0.074816	0.350674	-4.22911
WDR70	-0.300658	4.7495	-1.85623	0.074842	0.350674	-4.98721
A530083M17RIK	-1.52129	-0.746761	-1.85615	0.0748535	0.350674	-4.0439
NR1D1	0.511663	1.74008	1.8561	0.0748612	0.350674	-4.3894
LHFP	-2.8769	-2.55533	-1.85504	0.0750173	0.351294	-4.26146
SLCO4A1	0.324923	4.1318	1.85459	0.0750844	0.35149	-4.90648
ZFP661	0.468542	2.0287	1.85433	0.0751224	0.35149	-4.43642
TCF12	-0.16239	6.16607	-1.85396	0.0751774	0.35149	-5.40291
ADD1	-0.147843	6.95335	-1.85354	0.0752395	0.35149	-5.4837
FANCI	-0.295123	4.65996	-1.85352	0.0752419	0.35149	-5.00931
RPS12-PS9	0.332213	5.29837	1.85348	0.0752479	0.35149	-5.07895
BORA	-0.270754	5.43701	-1.85318	0.0752926	0.35149	-5.17274
PRPF38B	0.141131	7.80732	1.85314	0.0752979	0.35149	-5.60646
NQO1	-1.01516	0.0601246	-1.85266	0.0753693	0.35149	-4.08452
DVL3	-0.178798	5.61572	-1.85263	0.0753731	0.35149	-5.25496
GOT1	0.344398	3.85332	1.85256	0.0753844	0.35149	-4.71252
RBM4	-0.585164	2.76138	-1.85234	0.0754162	0.35149	-4.49536
ABHD11	0.443858	3.71399	1.85234	0.0754167	0.35149	-4.57206
UNC13D	-0.170169	6.13151	-1.8522	0.075438	0.35149	-5.38289
GM44674	1.28602	0.941955	1.85218	0.0754402	0.35149	-4.0907
CTU1	0.454979	2.82423	1.8519	0.0754816	0.35149	-4.54694
GM12286	0.753836	1.30435	1.85165	0.0755186	0.35149	-4.09709
RPL12	0.150396	9.11375	1.85153	0.0755368	0.35149	-5.798
GM37850	-1.69715	-0.21898	-1.85143	0.0755513	0.35149	-4.05602
RPS16	0.158528	8.24401	1.85142	0.0755525	0.35149	-5.66634
CSE1L	0.161059	6.67783	1.85122	0.0755828	0.35149	-5.42197
HS1BP3	-0.45429	2.96359	-1.85116	0.0755919	0.35149	-4.53668
HSD17B4	-0.171805	6.06913	-1.85104	0.0756101	0.35149	-5.29252
RSL1	-0.496906	2.27421	-1.8502	0.0757353	0.351778	-4.56456
MARS2	-0.369819	4.35559	-1.85008	0.0757525	0.351778	-4.92218
GM24514	0.413665	4.9961	1.85004	0.0757588	0.351778	-5.07596
SLC16A1	0.227323	5.8042	1.84991	0.0757785	0.351778	-5.19307
USP28	-0.360359	4.03224	-1.84981	0.075792	0.351778	-4.88863
NOP9	0.263878	5.2979	1.84957	0.0758287	0.351837	-5.12378
PRMT1	0.181179	5.92646	1.8485	0.0759879	0.352465	-5.29872
SEZ6L2	1.93736	-0.38247	1.84786	0.0760834	0.352796	-4.06926
KLK8	0.27276	3.18306	1.8476	0.0761217	0.352862	-4.99582
GM17786	0.73607	1.02094	1.84679	0.0762437	0.353157	-4.09826
DBF4	-0.22745	5.78594	-1.84673	0.0762518	0.353157	-5.17712
RSF1OS2	-1.30137	0.0412785	-1.8467	0.0762574	0.353157	-4.05442
ZFAT	0.361998	3.42871	1.8464	0.0763014	0.353249	-4.67009
RASAL2	-0.302133	3.70344	-1.846	0.0763622	0.353419	-4.86502
AMZ2	-0.266666	4.9872	-1.84506	0.0765025	0.353892	-5.12766
6330562C20RIK	-1.2128	0.0281043	-1.84478	0.0765443	0.353892	-4.07446
PPIB	0.27099	5.48083	1.84452	0.0765837	0.353892	-5.09995
GM14276	0.840717	1.77914	1.84452	0.0765839	0.353892	-4.21409
GM26461	0.586321	2.57245	1.84451	0.076585	0.353892	-4.4642
GM48880	-1.1322	0.261944	-1.84428	0.0766204	0.353944	-4.09442
MFAP3L	-0.867722	2.10127	-1.844	0.076662	0.354025	-4.14385
POMGNT1	0.290297	4.1701	1.84314	0.076791	0.354509	-4.89886
PTK2B	0.185466	6.58369	1.84215	0.0769405	0.354935	-5.43575
MEST	-0.759283	1.07584	-1.84201	0.0769613	0.354935	-4.18729
ERMARD	-0.386122	2.86952	-1.842	0.0769631	0.354935	-4.54274
DIMT1	-0.34682	3.65914	-1.84189	0.0769801	0.354935	-4.76991
ATG4C	-0.345257	3.69497	-1.84152	0.0770361	0.355082	-4.69055
RPL36-PS2	0.286458	5.14166	1.84128	0.0770726	0.355139	-5.11583
ELOB	0.20221	6.22442	1.84085	0.0771375	0.355224	-5.33214
GM37204	-1.05911	1.42282	-1.84083	0.0771394	0.355224	-4.22583
PROS1	0.93685	2.9015	1.84041	0.0772038	0.355409	-4.22635
DDX3X	-0.11121	8.41741	-1.84016	0.0772412	0.355444	-5.69989
RPL36AL	0.670108	1.73549	1.84004	0.0772598	0.355444	-4.15943
PYGO2	0.273464	4.76948	1.83943	0.0773513	0.355753	-4.99219
2010320M18RIK	0.905952	1.25785	1.83914	0.0773959	0.355757	-4.15954
EIF2S2	0.171847	7.37626	1.83911	0.0774006	0.355757	-5.4993
CBLL1	0.377094	3.75125	1.83838	0.077511	0.356118	-4.82261
ZBTB16	-0.193323	4.43848	-1.83827	0.0775276	0.356118	-5.17817
RIN2	0.684099	2.74081	1.8377	0.0776147	0.356141	-4.33873
POU5F2	-1.08318	1.31239	-1.83755	0.077637	0.356141	-4.16233
NLRP10	-0.922033	0.52385	-1.83739	0.0776619	0.356141	-4.1737
D17H6S53E	0.668142	2.00187	1.83731	0.0776732	0.356141	-4.22948
CASP9	0.364108	3.57545	1.83716	0.0776973	0.356141	-4.73504
HIST1H1B	0.204932	8.44736	1.83714	0.0777002	0.356141	-5.66301
CDC20	-0.514684	5.53045	-1.83712	0.0777025	0.356141	-5.10681
AGGF1	-0.17468	6.33763	-1.83691	0.0777343	0.356175	-5.36442
ZFP36	0.511622	6.60357	1.83669	0.0777684	0.356191	-5.51729
GM11604	0.490281	2.35143	1.83649	0.077799	0.356191	-4.3827
GM10658	-1.25194	-0.0877204	-1.83641	0.0778107	0.356191	-4.07019
ERICH5	2.8605	-1.50012	1.83621	0.0778416	0.356222	-4.26672
GM45501	-1.144	0.0637902	-1.83573	0.0779152	0.356447	-4.07892
ST5	-0.529926	2.37896	-1.83554	0.0779431	0.356464	-4.42788
RPS27A-PS2	0.303664	5.09454	1.83516	0.0780018	0.356587	-5.054
FICD	0.623522	2.14115	1.83505	0.0780186	0.356587	-4.32777
GM42572	-0.942749	1.08352	-1.83488	0.0780439	0.356592	-4.10343
CYB5R1	0.250243	4.77694	1.83437	0.0781218	0.356712	-5.00629
GLG1	0.237617	7.02539	1.834	0.0781788	0.356712	-5.48221
GM8242	1.07506	0.348813	1.83399	0.0781804	0.356712	-4.07582
PIGYL	0.36445	3.81371	1.83392	0.0781914	0.356712	-4.74033
AC126807.1	0.271734	5.19454	1.83391	0.0781919	0.356712	-5.11907
HYPK	-0.806391	0.951915	-1.83355	0.0782474	0.356855	-4.12782
TANC2	0.297245	3.6911	1.83326	0.0782922	0.356948	-5.07604
GM49309	-0.872776	-0.0880254	-1.83232	0.0784363	0.357494	-4.15153
NR6A1	-0.884659	0.814918	-1.8318	0.0785161	0.357747	-4.13698
FAM45A	-0.363917	3.59368	-1.83151	0.0785609	0.357783	-4.6603
ADGRE1	-2.25898	0.941896	-1.83143	0.0785727	0.357783	-4.08162
9930017N22RIK	-0.545278	3.18507	-1.8311	0.0786232	0.357902	-4.67632
GM16536	-0.539112	2.19896	-1.83089	0.078656	0.35794	-4.46733
9430037O13RIK	-0.733351	0.686324	-1.83033	0.0787414	0.358217	-4.23285
PUS1	0.41895	4.40237	1.82958	0.078858	0.358292	-4.95365
EML5	-0.417841	4.14716	-1.8295	0.0788704	0.358292	-4.90544
GM37618	-0.917813	1.49121	-1.82942	0.0788817	0.358292	-4.24816
GM14091	-1.87677	0.0955438	-1.82941	0.0788831	0.358292	-4.07417
CHD3	0.196342	6.30303	1.82935	0.0788924	0.358292	-5.6273
TAF13	0.711235	2.51753	1.82899	0.0789475	0.358292	-4.41256
GM12064	-0.654431	2.18583	-1.82896	0.0789526	0.358292	-4.47404
COX7C	0.181917	5.96493	1.8285	0.079024	0.358292	-5.28773
LRRC40	-0.267215	4.2069	-1.82842	0.0790354	0.358292	-4.87482
ZCCHC18	-1.17282	-0.41906	-1.82813	0.0790803	0.358292	-4.10163
CDKL3	0.777076	1.15221	1.82811	0.0790846	0.358292	-4.18952
UQCR11	0.268088	5.98828	1.8279	0.0791159	0.358292	-5.24206
JMY	-0.200215	5.49446	-1.8279	0.079117	0.358292	-5.35951
ALPK3	-0.482737	2.08833	-1.82782	0.0791295	0.358292	-4.65734
ARHGAP29	0.472844	2.57505	1.82775	0.07914	0.358292	-4.72553
6820431F20RIK	-0.290946	3.76737	-1.8276	0.0791626	0.358292	-4.82294
WDR89	0.231928	7.55975	1.82739	0.079195	0.358292	-5.59012
C230062I16RIK	0.375842	3.11989	1.82721	0.0792236	0.358292	-4.62271
TPM1	-0.172383	5.71774	-1.82713	0.0792358	0.358292	-5.38448
AFG1L	-0.502535	2.29341	-1.82706	0.0792461	0.358292	-4.4678
D730005E14RIK	0.562984	1.21174	1.82668	0.0793047	0.358447	-4.31344
AAMP	0.19373	6.32318	1.82645	0.0793404	0.35849	-5.41255
PROX2	-0.759898	1.37815	-1.82624	0.0793741	0.35849	-4.27941
PCLO	1.84734	-2.14702	1.82596	0.0794165	0.35849	-4.08563
FV1	0.46859	2.28859	1.82585	0.0794344	0.35849	-4.48942
SPAG6L	-0.875578	-0.230271	-1.82583	0.0794365	0.35849	-4.11005
STRN3	-0.196911	5.85772	-1.82525	0.0795273	0.358704	-5.3291
ZFP738	-0.323335	3.97889	-1.82521	0.0795331	0.358704	-4.96315
AC165075.1	0.773805	1.20457	1.82487	0.0795862	0.358704	-4.16527
GM11365	-0.763967	1.32305	-1.82479	0.0795991	0.358704	-4.29569
CD2BP2	0.222152	5.45003	1.82474	0.079606	0.358704	-5.22392
PTMA	0.119878	10.5422	1.8243	0.0796748	0.358903	-6.03029
GM20467	0.619349	-1.33021	1.82385	0.079745	0.359036	-4.36007
G6PC3	-0.214558	5.42797	-1.82369	0.0797697	0.359036	-5.19685
ATXN7	-0.218672	5.56062	-1.82338	0.079818	0.359036	-5.31132
FYB	-0.230614	6.39924	-1.823	0.0798766	0.359036	-5.4637
GM16754	-1.61018	-0.0421775	-1.82297	0.079882	0.359036	-4.08288
GM37553	-1.43048	0.623131	-1.82278	0.0799105	0.359036	-4.11939
GM28530	-0.504204	1.97074	-1.82277	0.0799127	0.359036	-4.34107
HES1	2.85051	-0.839532	1.82272	0.0799206	0.359036	-4.1361
GM22422	0.734571	0.757708	1.82265	0.0799307	0.359036	-4.31536
GM38067	-0.740288	2.1155	-1.82254	0.0799488	0.359036	-4.37357
ZFP367	-0.251769	5.15329	-1.8223	0.0799857	0.359091	-5.24746
JAK2	-0.180005	6.27852	-1.822	0.0800324	0.359122	-5.4097
GM6612	1.35635	0.131891	1.8219	0.0800478	0.359122	-4.08405
GM17092	-1.34269	0.546021	-1.82179	0.0800658	0.359122	-4.1008
RPGRIP1L	-0.284311	4.24009	-1.82102	0.0801861	0.359551	-5.02714
LSM14A	-0.139217	6.62437	-1.82082	0.0802175	0.359582	-5.4485
DCUN1D3	-0.4514	2.82689	-1.82002	0.0803423	0.360032	-4.5143
PTAR1	-0.209008	5.42486	-1.81945	0.0804316	0.360136	-5.25153
VWA5A	0.179424	5.55207	1.81944	0.0804325	0.360136	-5.27991
ZSCAN20	0.362114	2.87085	1.8194	0.0804393	0.360136	-4.66623
RBMS2	-0.413439	3.75624	-1.81889	0.0805194	0.360219	-4.94374
TCEAL8	0.314685	4.63775	1.81887	0.0805231	0.360219	-4.98925
DPH7	-0.402431	3.22016	-1.81881	0.0805314	0.360219	-4.71648
LNPEP	-0.186724	7.47686	-1.81844	0.0805899	0.360306	-5.62791
KIF5B	0.172823	7.25061	1.81838	0.0805999	0.360306	-5.53105
GPATCH2L	-0.254965	4.87974	-1.81817	0.0806329	0.360344	-5.14058
MS4A4B	2.49214	-1.15846	1.81779	0.0806926	0.360501	-4.16112
GM44428	-0.607717	0.682425	-1.8176	0.080722	0.360522	-4.35323
SPIDR	-0.223764	5.09884	-1.8173	0.0807696	0.360625	-5.11185
DNAJC12	1.4415	1.08857	1.81702	0.0808125	0.360707	-4.08957
GM6749	-1.21347	-0.0830678	-1.81639	0.0809123	0.360846	-4.09512
HM629797	-1.12712	-0.00410628	-1.81628	0.0809302	0.360846	-4.09367
RNASE6	-0.359692	3.4571	-1.81623	0.0809376	0.360846	-4.95064
ISG20L2	0.202206	5.55832	1.8162	0.0809419	0.360846	-5.27493
GPS1	0.193703	5.68902	1.81556	0.0810438	0.36119	-5.31534
AMPD3	-0.799732	3.24126	-1.81516	0.0811063	0.361355	-4.32721
6330409D20RIK	-1.57224	0.505098	-1.81501	0.0811301	0.361355	-4.09546
SPSB4	-0.562007	1.79111	-1.81469	0.0811813	0.361468	-4.31636
FAM208B	-0.157547	6.11253	-1.81454	0.0812046	0.361468	-5.46686
APMAP	0.293713	4.66524	1.81431	0.081241	0.36152	-4.94301
UTP3	0.213754	6.11124	1.8139	0.0813058	0.361691	-5.34473
TPM3	0.107302	9.22429	1.81375	0.0813287	0.361691	-5.84915
SHCBP1	-0.360553	4.59438	-1.81357	0.0813578	0.361711	-4.96404
ATP10A	0.159088	5.7525	1.8131	0.0814317	0.361824	-5.43299
PCK2	-0.158933	6.02547	-1.81303	0.0814434	0.361824	-5.43826
ST6GALNAC2	-0.970018	0.996574	-1.81281	0.0814788	0.361824	-4.2705
DHX40	0.39451	4.44627	1.81279	0.0814819	0.361824	-4.86713
SLC39A6	0.243734	5.31344	1.81207	0.0815956	0.362219	-5.25599
KIRREL3	-1.24629	0.562664	-1.81162	0.0816661	0.362423	-4.10046
PCGF3	-0.190655	5.57835	-1.811	0.0817659	0.362595	-5.31346
TULP4	0.849316	2.08875	1.81085	0.0817884	0.362595	-4.22419
DGKZ	-0.146278	7.75681	-1.81079	0.0817994	0.362595	-5.68133
WDR45	0.48815	3.0145	1.8107	0.0818134	0.362595	-4.64959
GM48586	-0.824414	1.79464	-1.8106	0.0818285	0.362595	-4.37443
ZFP758	-0.346221	3.50122	-1.80959	0.0819891	0.363197	-4.78425
ELAC1	0.248842	3.8128	1.80891	0.0820981	0.36357	-4.91475
OPLAH	-0.870373	-0.0144775	-1.80841	0.0821781	0.363815	-4.14522
FMR1	-0.201586	6.53254	-1.80804	0.0822372	0.36393	-5.43035
PSD4	-0.132858	6.89218	-1.80791	0.0822574	0.36393	-5.53175
RPL36A-PS2	0.238596	4.92824	1.80778	0.0822786	0.36393	-5.15502
RNASEH2C	0.261901	5.86544	1.8076	0.0823067	0.363945	-5.25768
1500011B03RIK	0.323393	3.967	1.80729	0.0823574	0.36406	-4.99424
GM10076	0.201282	6.42003	1.80677	0.0824397	0.364314	-5.43126
ACAD8	0.458236	3.36601	1.80607	0.0825518	0.364699	-4.64615
ETS2	0.259422	4.12415	1.80547	0.082649	0.364847	-5.00189
CHST10	-2.05554	-0.803601	-1.80526	0.0826821	0.364847	-4.10296
OPTN	-0.46274	3.34597	-1.80509	0.0827091	0.364847	-4.79225
FIS1	0.229299	5.26373	1.80496	0.0827296	0.364847	-5.14936
GPER1	-0.681655	2.14595	-1.80493	0.0827357	0.364847	-4.42455
SH3BGRL3	0.221575	6.3998	1.80485	0.0827475	0.364847	-5.35015
ZKSCAN5	-0.446443	3.45752	-1.80471	0.0827704	0.364847	-4.75613
AMMECR1	-0.253278	4.65375	-1.80462	0.0827842	0.364847	-5.0201
RCN1	0.204152	5.15465	1.80443	0.0828157	0.364877	-5.30974
CNPY3	0.270238	5.92613	1.80295	0.0830537	0.365815	-5.29913
GBP8	3.20582	-1.86135	1.80258	0.0831139	0.365901	-4.33
TPCN2	-0.555225	2.83665	-1.80252	0.0831231	0.365901	-4.6429
SLC22A5	-0.388575	3.12452	-1.80223	0.08317	0.365998	-4.69011
TTLL7	-1.47308	-1.21668	-1.80182	0.0832355	0.366176	-4.10613
LNPK	-0.377027	4.24392	-1.80156	0.0832778	0.366253	-4.90032
GSAP	-0.396492	3.69943	-1.80139	0.0833054	0.366264	-4.78363
SLTM	-0.125132	7.54031	-1.80107	0.0833575	0.366342	-5.66648
GM8325	-0.847452	0.272884	-1.80097	0.083373	0.366342	-4.11351
SPINT2	0.215744	4.57753	1.80074	0.0834109	0.366399	-5.1776
LONRF1	-0.414191	3.7094	-1.80014	0.083507	0.366711	-4.76835
EEF1E1	0.356748	3.87561	1.79947	0.0836154	0.366978	-4.85266
ZCWPW1	0.557877	2.32307	1.79946	0.0836179	0.366978	-4.57735
4930412M03RIK	-0.561292	2.34525	-1.79869	0.083743	0.367335	-4.49914
CAPRIN2	-0.368424	2.62737	-1.7985	0.083774	0.367335	-4.78218
MICAL1	0.281189	4.70115	1.79849	0.0837742	0.367335	-5.13203
WSB1	-0.194184	5.92872	-1.79759	0.0839203	0.367852	-5.35636
GM13351	-1.03539	-0.118673	-1.79746	0.0839421	0.367852	-4.15109
GFER	0.341342	4.74578	1.79714	0.0839944	0.367971	-5.02976
CYBA	-0.345469	5.70624	-1.79658	0.0840847	0.36821	-5.01539
AC117612.1	-1.66257	-0.0277568	-1.7965	0.0840992	0.36821	-4.11124
FUCA1	0.24268	4.95724	1.7962	0.0841475	0.368226	-5.12028
GM12743	-1.6602	0.0820497	-1.79617	0.0841529	0.368226	-4.11222
POLR3E	0.275418	5.3672	1.79595	0.0841874	0.368251	-5.27518
GM26679	-0.940559	0.303692	-1.79582	0.0842089	0.368251	-4.12815
PUSL1	0.45396	2.78928	1.79565	0.0842375	0.368266	-4.535
SAMD9L	0.267023	5.62349	1.79516	0.0843176	0.368507	-5.40091
PTCH2	-1.70896	-0.440748	-1.79469	0.0843938	0.36873	-4.15103
GM11772	1.55176	0.259128	1.79435	0.0844497	0.368852	-4.11475
GM3608	0.446339	2.61555	1.79409	0.0844916	0.368852	-4.46591
PPIA	0.155767	8.46177	1.79402	0.0845028	0.368852	-5.77313
GAPVD1	-0.119529	7.06416	-1.7939	0.0845222	0.368852	-5.57537
RIDA	-0.335467	2.92879	-1.79363	0.0845663	0.368934	-4.63753
ZMAT3	-0.675721	1.52407	-1.79324	0.0846313	0.369077	-4.34333
GM37082	-0.560224	3.85134	-1.79306	0.0846594	0.369077	-4.8042
CCPG1	-1.01047	0.542362	-1.79297	0.0846744	0.369077	-4.15999
4930404I05RIK	1.22566	-0.125632	1.79269	0.0847207	0.369169	-4.11649
SIGLECF	0.4374	2.53162	1.79184	0.0848609	0.369607	-4.7894
RPS3A1	0.136291	9.40612	1.79177	0.0848716	0.369607	-5.9599
HSPA5	0.217865	9.07081	1.79147	0.0849204	0.36971	-5.75643
STRN	-0.157591	6.20521	-1.7913	0.0849491	0.369725	-5.40402
TIGD3	-0.928222	1.42488	-1.79087	0.0850188	0.369828	-4.25759
ESPNL	1.29269	-0.172397	1.79068	0.0850505	0.369828	-4.12182
GM8355	0.335481	6.09519	1.79057	0.0850696	0.369828	-5.38219
KCNG2	-2.26866	-1.00487	-1.79052	0.0850773	0.369828	-4.1528
ELDR	-0.473869	1.72832	-1.79028	0.0851169	0.369828	-4.53111
GM13608	1.09802	0.660346	1.79023	0.085124	0.369828	-4.14161
ADNP	-0.337386	3.31717	-1.78973	0.0852064	0.369945	-4.80638
THSD4	-0.855885	-0.538032	-1.78972	0.0852082	0.369945	-4.15529
PCBP2	0.118437	7.36275	1.7893	0.0852784	0.369945	-5.62877
TMEM120A	0.562077	3.17399	1.78926	0.085284	0.369945	-4.68887
METTL18	0.49097	1.87144	1.78912	0.0853072	0.369945	-4.49622
TRIM3	-0.467008	3.07764	-1.78908	0.0853146	0.369945	-4.64251
CYP2J6	-0.403313	1.50538	-1.7889	0.0853444	0.369945	-4.62954
PSPH	0.327808	3.95527	1.78868	0.0853809	0.369945	-4.92983
CHCHD7	-0.30367	4.16315	-1.78865	0.0853846	0.369945	-4.92984
KCNAB1	-1.1271	0.884173	-1.7884	0.0854267	0.369945	-4.21465
RPL35	0.219425	6.90743	1.78807	0.0854812	0.369945	-5.57686
KDM5B	-0.168161	6.05728	-1.78801	0.0854909	0.369945	-5.571
UPF3B	-0.219845	5.9964	-1.78796	0.085499	0.369945	-5.41891
HSH2D	0.351123	2.96433	1.78793	0.0855037	0.369945	-4.75011
SLC24A1	-1.37344	0.320864	-1.78723	0.0856203	0.37034	-4.1264
DPP9	0.198922	6.27582	1.78693	0.0856696	0.370437	-5.36506
SNRPF	0.440636	2.33208	1.78679	0.0856931	0.370437	-4.48379
MRM2	0.722587	2.18556	1.78648	0.0857431	0.370543	-4.44512
ADPRHL2	0.251489	4.18669	1.78618	0.0857941	0.370655	-5.02277
GM15261	-0.882179	0.855208	-1.78553	0.0859015	0.371009	-4.4691
WDR60	-0.287173	3.44212	-1.78523	0.0859517	0.371117	-4.96077
KIF11	-0.26078	7.67831	-1.7847	0.0860389	0.371384	-5.66807
SNAPC1	-0.349021	3.77363	-1.78446	0.0860784	0.371446	-4.86978
GM6278	0.513611	2.40928	1.78415	0.0861305	0.371561	-4.42922
ABCE1	0.146195	7.25956	1.78363	0.0862166	0.371824	-5.63439
GM46209	0.319482	4.6778	1.7831	0.0863046	0.371882	-5.06329
HIST1H1E	0.17599	9.95144	1.78292	0.0863349	0.371882	-5.98622
ATP2C1	-0.287922	5.48052	-1.78265	0.0863804	0.371882	-5.23111
SFXN1	-0.191949	6.58316	-1.78261	0.0863866	0.371882	-5.52733
UBE3A	-0.151825	6.39997	-1.78261	0.0863867	0.371882	-5.50018
GM48582	-0.793153	0.648784	-1.7825	0.0864042	0.371882	-4.36994
GM44104	-0.789277	0.525621	-1.78248	0.0864075	0.371882	-4.21035
CASS4	1.17327	0.701345	1.78209	0.0864727	0.371914	-4.1417
DOCK2	-0.100548	8.48278	-1.78193	0.0864996	0.371914	-5.82848
GM10086	0.319667	4.12881	1.78188	0.0865078	0.371914	-4.9234
CENPP	-0.410138	3.66099	-1.78183	0.0865164	0.371914	-4.77731
TRPC4AP	-0.164279	6.53011	-1.78156	0.0865617	0.371984	-5.50023
IREB2	-0.197527	5.83118	-1.78129	0.0866068	0.371984	-5.3979
RPL17-PS3	0.244738	5.33405	1.78128	0.0866087	0.371984	-5.29374
FLAD1	0.297735	3.9459	1.78094	0.086666	0.372029	-4.92437
PBRM1	-0.123008	7.73643	-1.78091	0.0866698	0.372029	-5.7215
SNX18	0.286949	5.58309	1.7807	0.0867055	0.372039	-5.17906
CGGBP1	-0.164483	6.49419	-1.78034	0.0867656	0.372039	-5.5308
ALKBH2	0.961626	0.470101	1.77991	0.0868368	0.372039	-4.20918
VDAC3	-0.179792	6.16322	-1.77989	0.0868407	0.372039	-5.42155
PEG12	-0.481255	1.56438	-1.77989	0.0868415	0.372039	-4.48023
KIF4	-0.311139	5.92748	-1.77987	0.0868434	0.372039	-5.33977
TTF2	-0.243528	5.61618	-1.77984	0.0868497	0.372039	-5.31858
GM20768	0.483918	2.42003	1.77946	0.0869122	0.372198	-4.43003
GNB5	0.740249	1.34106	1.77866	0.0870472	0.372668	-4.3275
GM7232	0.439189	3.06457	1.77764	0.0872176	0.373288	-4.64923
AP3S1-PS1	0.996181	0.990702	1.77738	0.087262	0.373307	-4.14136
KATNB1	0.289127	4.47742	1.77731	0.0872728	0.373307	-5.05891
ZSWIM7	1.04084	1.05555	1.77693	0.0873376	0.373475	-4.21211
TTN	-1.03166	1.74461	-1.77618	0.0874644	0.373837	-4.47006
SCLY	-0.224508	4.79213	-1.77598	0.0874977	0.373837	-5.1398
KDM6A	-0.198622	6.07862	-1.77597	0.0874987	0.373837	-5.48866
ANK	0.284239	4.60616	1.77517	0.087634	0.374202	-5.18967
SYNGR2	0.186444	6.51695	1.77516	0.0876351	0.374202	-5.43067
GM44432	-1.46536	-0.146635	-1.77466	0.0877192	0.374357	-4.13596
GM4969	-0.637734	-0.849659	-1.77465	0.0877223	0.374357	-4.35336
SERPINB9	-0.395417	2.17863	-1.77439	0.0877659	0.374394	-4.70291
TJP2	0.206811	4.4923	1.77403	0.0878258	0.374394	-5.31608
SECISBP2L	-0.245254	5.41585	-1.77401	0.0878305	0.374394	-5.28329
DDB2	0.48451	2.29011	1.77399	0.0878331	0.374394	-4.74016
GM49159	-0.971108	0.723865	-1.77304	0.0879933	0.374968	-4.2413
ZFP148	-0.156158	6.5912	-1.77253	0.0880797	0.375227	-5.58326
FAM168B	0.134939	6.55727	1.77227	0.0881235	0.375305	-5.58934
OXSM	0.290584	3.74731	1.77051	0.0884232	0.376286	-4.93077
ZSCAN21	0.340503	3.89197	1.77016	0.0884817	0.376286	-5.05405
CD37	0.215627	5.61669	1.77004	0.0885033	0.376286	-5.3767
KLHL20	-0.243314	4.60026	-1.76988	0.0885299	0.376286	-5.09176
LRRC41	-0.312264	3.85826	-1.76986	0.0885335	0.376286	-4.90291
PRKRA	-0.336549	3.76847	-1.76947	0.0885995	0.376286	-4.89309
PALB2	-0.259599	4.28942	-1.76945	0.0886027	0.376286	-5.04108
HADH	0.191944	5.61901	1.76931	0.0886265	0.376286	-5.39523
MPP4	-0.890635	-1.43957	-1.76918	0.0886493	0.376286	-4.2987
GM26884	0.813335	1.1296	1.76892	0.0886929	0.376286	-4.26406
GM11960	-0.896617	2.09182	-1.76887	0.088702	0.376286	-4.4028
RAN	0.152251	8.33465	1.76887	0.0887021	0.376286	-5.80034
GM43461	-0.675264	0.869969	-1.76885	0.0887053	0.376286	-4.24914
ERI2	-0.638978	2.56495	-1.76881	0.0887128	0.376286	-4.49986
RPS17	0.141062	9.57253	1.76787	0.0888731	0.376637	-5.99683
TMEM144	-1.13973	-0.0386912	-1.76779	0.0888867	0.376637	-4.14227
LRP1	0.79384	4.90828	1.7676	0.0889189	0.376637	-4.64704
VMAC	0.385523	2.22096	1.76753	0.0889309	0.376637	-4.64756
HYLS1	-0.455013	2.90474	-1.76749	0.0889381	0.376637	-4.62648
RPL21-PS15	0.3258	3.09085	1.76708	0.0890075	0.376637	-4.70159
DOHH	0.615464	2.78506	1.767	0.0890205	0.376637	-4.50075
EFCAB7	-0.699755	0.927293	-1.76692	0.0890352	0.376637	-4.39029
PHGDH	0.214127	6.73542	1.7668	0.089055	0.376637	-5.60257
ALAD	0.260475	4.06132	1.76655	0.0890988	0.376637	-5.11227
GM45718	-0.748678	1.28154	-1.76655	0.0890991	0.376637	-4.35815
KHDRBS3	-0.291198	3.40926	-1.76647	0.0891118	0.376637	-5.10038
SFXN3	-0.25298	4.47614	-1.76637	0.0891293	0.376637	-5.24509
IFNGR2	0.334349	4.52737	1.76605	0.0891833	0.376757	-4.93508
1700109H08RIK	-0.454386	3.08894	-1.7655	0.0892776	0.376837	-4.8272
HS2ST1	-0.326873	4.64945	-1.7655	0.089278	0.376837	-5.13587
RPS21	0.158893	8.27249	1.76547	0.0892835	0.376837	-5.81025
A730063M14RIK	-0.883015	0.789098	-1.76513	0.0893409	0.376837	-4.21623
MYOM1	-1.20272	1.2335	-1.76497	0.0893684	0.376837	-4.29362
SOS1	-0.192049	6.20652	-1.76495	0.0893726	0.376837	-5.48253
PARL	0.239935	5.46021	1.76459	0.0894336	0.376837	-5.25836
PGM2L1	-0.214401	5.08564	-1.76455	0.0894411	0.376837	-5.38397
EVI2	-0.661948	2.37324	-1.76434	0.0894764	0.376837	-4.42331
COPS3	-0.224335	5.1424	-1.76415	0.0895104	0.376837	-5.2336
CTR9	0.181685	6.389	1.7641	0.0895186	0.376837	-5.52794
PIP5K1B	-0.328323	4.03435	-1.76384	0.0895628	0.376837	-4.95371
SLPI	2.2379	1.77516	1.76379	0.0895722	0.376837	-4.20383
E430024I08RIK	-0.483969	1.97267	-1.76371	0.0895847	0.376837	-4.48916
ACOT11	0.337394	3.23324	1.76354	0.089615	0.376837	-4.76913
AC154912.5	-1.18662	0.758738	-1.76327	0.0896615	0.376837	-4.20528
GM36940	-1.46358	0.0876709	-1.76319	0.0896748	0.376837	-4.18002
EEF2	0.126573	10.7876	1.76311	0.0896881	0.376837	-6.18593
TTC32	0.533716	2.89268	1.7631	0.0896901	0.376837	-4.53775
DDAH2	0.35318	2.21006	1.76278	0.0897451	0.37696	-4.94333
GM26802	0.977761	0.375174	1.76241	0.0898092	0.377122	-4.33032
VTI1B	0.260562	5.33892	1.76194	0.0898893	0.37735	-5.23477
BANP	0.232975	4.70239	1.76148	0.0899701	0.377542	-5.20979
SIAH2	-0.422492	3.77857	-1.76117	0.0900229	0.377542	-4.83013
GM15766	0.563911	2.25087	1.76106	0.0900421	0.377542	-4.46608
MYLK	0.524656	2.15531	1.76105	0.0900427	0.377542	-4.63273
GM42467	-0.982471	1.48242	-1.76093	0.0900637	0.377542	-4.23011
NSUN3	-0.418459	3.79446	-1.76051	0.0901361	0.377694	-4.90303
GPR150	-1.13151	0.548444	-1.7604	0.090156	0.377694	-4.16412
TRIR	0.212782	6.21362	1.76015	0.0901998	0.377694	-5.47241
VKORC1L1	-0.198428	5.45284	-1.76013	0.0902028	0.377694	-5.33427
ODC1	0.170211	6.90279	1.75995	0.0902329	0.377712	-5.59224
PECR	0.436669	2.84234	1.75936	0.0903354	0.377871	-4.72085
TCP1	0.143868	7.82806	1.75917	0.0903687	0.377871	-5.74562
PRKAG2OS1	-0.919445	0.32468	-1.75917	0.0903692	0.377871	-4.21894
DNAJC30	-0.647299	1.6995	-1.75914	0.0903739	0.377871	-4.32292
FCER1G	-0.523654	4.56081	-1.75886	0.0904226	0.377892	-4.74117
FBL	0.153177	6.59677	1.75881	0.0904304	0.377892	-5.58093
ZCCHC7	-0.2137	5.73177	-1.75821	0.0905352	0.378176	-5.42947
FMN2	-0.665858	-1.18363	-1.75809	0.0905562	0.378176	-4.3222
NAA15	-0.160366	6.88749	-1.75789	0.0905897	0.378176	-5.62887
ATP5D	0.218242	6.83918	1.75783	0.0906015	0.378176	-5.58612
ODF2	-0.166467	6.98789	-1.75743	0.0906702	0.378355	-5.60033
NCOR1	-0.104875	8.96023	-1.75702	0.0907419	0.378547	-5.93159
GGACT	-0.530504	1.24363	-1.7563	0.0908663	0.378958	-4.4841
FAM149B	-0.214416	4.54373	-1.75526	0.0910475	0.379578	-5.15816
AIMP1	0.211409	5.43583	1.75507	0.0910812	0.379578	-5.31685
GM44027	-0.903964	0.40948	-1.75493	0.0911047	0.379578	-4.29651
RMI2	0.254703	4.38423	1.75462	0.0911593	0.379578	-5.17824
GM44914	-1.18665	1.26624	-1.75459	0.0911644	0.379578	-4.27159
ADAMTSL4	-0.883177	0.789761	-1.75456	0.0911701	0.379578	-4.22412
GM15879	-0.749904	0.958263	-1.75417	0.0912376	0.379644	-4.27988
GM37368	-0.653306	1.88469	-1.75401	0.0912656	0.379644	-4.49586
UNC5A	-0.477646	3.18094	-1.75397	0.0912721	0.379644	-4.84786
UBE2N	-0.21485	5.52063	-1.75378	0.0913054	0.379644	-5.31247
SYNRG	-0.181408	5.80702	-1.75373	0.0913153	0.379644	-5.43353
RPAP1	-0.187008	5.20965	-1.75339	0.0913743	0.379782	-5.32868
GM5525	0.363219	3.35692	1.75295	0.0914507	0.379898	-4.82698
PNRC2	-0.175579	5.70734	-1.75293	0.0914541	0.379898	-5.42489
CLEC12A	0.716646	4.76147	1.75267	0.0915004	0.379935	-4.76578
CMTR2	-0.303664	3.34955	-1.75259	0.0915147	0.379935	-4.91161
GM11889	0.428761	3.08102	1.7521	0.0915992	0.380056	-4.67597
ALKBH4	-0.349458	3.21586	-1.75187	0.0916398	0.380056	-4.7527
PRCC	0.21522	5.11035	1.75185	0.0916431	0.380056	-5.29223
INTS10	0.182639	5.41727	1.75176	0.0916603	0.380056	-5.37532
INTS6	-0.197734	5.75364	-1.75168	0.0916735	0.380056	-5.4405
AKR1A1	0.220227	6.96532	1.75114	0.0917689	0.380339	-5.59207
GM36527	-0.83439	1.21466	-1.751	0.0917934	0.380339	-4.37883
ST3GAL2	0.272559	4.97978	1.75025	0.0919251	0.380777	-5.16842
RNF31	0.22895	4.79891	1.74988	0.0919888	0.380933	-5.19942
PSMB10	0.266075	5.67782	1.74854	0.0922247	0.381803	-5.3461
BMPR2	-0.194781	6.01886	-1.74832	0.0922643	0.381859	-5.55678
E130307A14RIK	-0.464703	3.34858	-1.74804	0.0923142	0.381958	-4.89012
GM43328	-0.697436	1.89495	-1.74764	0.0923848	0.382073	-4.41994
TMED4	0.212008	4.83784	1.74752	0.0924045	0.382073	-5.20645
HTRA2	0.394233	3.83303	1.74743	0.0924203	0.382073	-4.85193
0610040J01RIK	2.70411	-0.0357704	1.74702	0.0924942	0.382271	-4.28128
TMEM167B	0.360602	3.86893	1.74664	0.0925606	0.382438	-4.92994
RPS27A	0.126846	8.77909	1.74644	0.0925962	0.382477	-5.91355
GM26724	0.85713	1.01841	1.74594	0.0926851	0.382545	-4.27154
GM37733	-1.14757	0.586108	-1.74591	0.0926892	0.382545	-4.19042
ANXA4	-0.317773	3.68295	-1.74558	0.0927477	0.382545	-5.02614
NOD2	1.73573	-0.151883	1.74558	0.0927483	0.382545	-4.16613
PRR33	-1.40061	-0.0356666	-1.74521	0.0928128	0.382545	-4.16617
BC1	-0.450992	4.56084	-1.74512	0.0928295	0.382545	-5.04944
SHMT1	0.203405	5.44963	1.74507	0.0928389	0.382545	-5.4091
ST7L	-0.326605	4.37809	-1.74505	0.0928417	0.382545	-5.05603
GM10819	-0.76505	0.436775	-1.74502	0.0928471	0.382545	-4.22319
PGLS	0.216241	6.15843	1.74439	0.0929596	0.382901	-5.48694
KRCC1	-0.205728	5.13998	-1.7437	0.0930816	0.383296	-5.26846
PSMD3	0.175463	6.23556	1.74342	0.0931315	0.383394	-5.46739
RPS16-PS2	0.239348	6.7844	1.74302	0.0932017	0.383575	-5.61557
RGL1	0.37583	2.29828	1.74264	0.0932704	0.38375	-4.92798
GM49284	-0.932568	0.883081	-1.742	0.0933835	0.384016	-4.26937
CDR2	1.58616	0.950247	1.74198	0.0933874	0.384016	-4.17235
SORBS1	-0.391549	2.24623	-1.74167	0.0934424	0.384116	-4.80165
HDHD2	-0.493834	2.96328	-1.74146	0.0934801	0.384116	-4.74838
GM7600	0.330918	3.18559	1.7414	0.0934903	0.384116	-4.77613
PER3	-0.282016	5.13563	-1.74115	0.093535	0.384116	-5.28653
NOP14	0.220896	6.20013	1.74079	0.0936001	0.384116	-5.54077
PRKACA	-0.228059	5.10759	-1.74077	0.0936033	0.384116	-5.29743
SLC25A13	-0.305951	4.66763	-1.74076	0.0936046	0.384116	-5.12944
2810428J06RIK	-1.23267	0.254886	-1.74067	0.093621	0.384116	-4.19232
ATF7	-0.234896	5.46043	-1.74043	0.093664	0.384185	-5.32386
ECI2	0.257902	4.60694	1.74019	0.093707	0.384233	-5.20265
TBC1D22B	0.232161	4.89198	1.73995	0.0937497	0.384233	-5.23736
STRAP	0.182612	6.89757	1.73978	0.0937795	0.384233	-5.61659
9530068E07RIK	0.187544	6.07997	1.73978	0.0937804	0.384233	-5.44923
TLE6	-0.414786	2.7345	-1.7389	0.0939368	0.384766	-4.90536
TNNI3	0.689838	1.2646	1.73874	0.0939661	0.384779	-4.39846
C2CD2L	0.36744	3.9048	1.7384	0.0940275	0.384923	-4.8623
DNAJB5	0.822174	1.63393	1.73825	0.0940541	0.384924	-4.42628
GM37914	-1.0151	0.983351	-1.73798	0.0941024	0.384946	-4.21819
CREG1	0.159471	6.97016	1.73792	0.0941118	0.384946	-5.65655
RPS15	0.199231	9.20339	1.73736	0.0942127	0.38507	-6.00217
SRCAP	-0.328686	4.3664	-1.7372	0.0942419	0.38507	-5.16386
ACAA2	0.217473	5.29877	1.73718	0.0942457	0.38507	-5.23003
MARVELD1	0.221045	5.13239	1.73701	0.0942753	0.38507	-5.29352
GM43307	-1.61796	-0.107759	-1.73682	0.0943099	0.38507	-4.17732
6530409C15RIK	-0.740647	1.5734	-1.7368	0.0943136	0.38507	-4.40947
RBM4B	-0.424354	4.53161	-1.7367	0.0943319	0.38507	-5.19454
CTNND1	-0.428859	3.02392	-1.73645	0.0943757	0.38507	-4.78646
CHMP4C	0.981601	0.492929	1.73634	0.0943954	0.38507	-4.23426
SLC25A26	-0.55807	2.04233	-1.73629	0.0944046	0.38507	-4.52806
RNF208	-1.5616	-1.09308	-1.73605	0.0944478	0.385073	-4.17895
BRI3BP	0.14482	7.01056	1.736	0.0944579	0.385073	-5.66022
EPHB4	1.08459	-1.3236	1.73585	0.0944841	0.385073	-4.31957
MBNL1	-0.14027	8.84065	-1.73474	0.0946842	0.385781	-5.93396
SCRN2	0.311384	3.04602	1.73452	0.094724	0.385837	-4.86598
S1PR2	0.325107	3.59324	1.73387	0.0948402	0.385851	-4.86619
ZPBP	-0.900078	0.57764	-1.73374	0.0948642	0.385851	-4.28254
SNHG14	-0.853771	1.19187	-1.73371	0.094869	0.385851	-4.37306
NEMP1	0.233629	4.55105	1.73367	0.0948772	0.385851	-5.19425
GM5830	0.848006	0.438168	1.73357	0.0948957	0.385851	-4.18992
GM17066	0.443515	3.42829	1.73352	0.0949034	0.385851	-4.83923
CDC37	0.161284	8.01246	1.73329	0.0949448	0.385851	-5.82997
ENDOG	1.58236	0.1593	1.73327	0.0949489	0.385851	-4.17864
GM13986	-3.22921	-1.37471	-1.73319	0.0949642	0.385851	-4.2899
FBRS	-0.160118	6.91743	-1.73299	0.0949992	0.385887	-5.65293
GNA11	-0.338195	4.22039	-1.7326	0.0950695	0.386051	-5.06999
MKRN2	-0.265861	4.18544	-1.73248	0.0950922	0.386051	-5.11307
C230096K16RIK	1.13246	0.241507	1.73214	0.0951541	0.386195	-4.19641
GM9843	0.263789	6.56138	1.73148	0.0952727	0.386405	-5.55111
1810014B01RIK	0.326604	3.1083	1.73136	0.0952945	0.386405	-4.83718
RNH1	0.215258	5.76333	1.73133	0.0952993	0.386405	-5.377
TXNDC15	0.376897	4.16714	1.73127	0.0953112	0.386405	-5.01432
PLVAP	0.764157	0.094334	1.73092	0.0953741	0.386484	-4.27438
VPS39	-0.157244	5.91225	-1.73087	0.0953833	0.386484	-5.54074
ICA1	-0.1908	5.25315	-1.73003	0.0955353	0.386993	-5.38245
ATAD3A	0.197643	6.49453	1.72911	0.0957026	0.387564	-5.61427
ESD	0.189035	6.17313	1.72874	0.0957702	0.387625	-5.49805
GM44967	-1.32191	0.474719	-1.72864	0.0957878	0.387625	-4.19175
IL3RA	0.380507	3.40764	1.72859	0.095797	0.387625	-4.85856
MFN1	-0.257915	4.87691	-1.72831	0.0958486	0.387727	-5.25301
RPL26	0.157694	10.0691	1.72747	0.0960021	0.388241	-6.14243
GGH	-0.40678	4.17056	-1.72731	0.09603	0.388247	-4.90694
BRF1	-0.15834	5.78751	-1.72708	0.096072	0.38831	-5.52177
CERS4	-0.252365	3.72294	-1.72622	0.0962291	0.388822	-5.34162
STXBP5	-0.162229	6.94274	-1.7261	0.0962518	0.388822	-5.7044
CPEB4	-0.366899	3.92493	-1.72538	0.0963842	0.389144	-4.80552
CEP126	-0.576886	0.506982	-1.72533	0.0963916	0.389144	-4.46075
TRP53INP2	0.658108	1.91042	1.72523	0.096411	0.389144	-4.39744
IFI211	3.1107	-0.292822	1.72503	0.0964469	0.389162	-4.34856
NEURL1B	0.356249	4.01189	1.72427	0.096587	0.389162	-5.18747
NBAS	-0.196004	5.6558	-1.72401	0.0966334	0.389162	-5.38767
GM6478	-1.26547	-0.410504	-1.72342	0.0967422	0.389162	-4.24992
ZFP947	0.668002	1.52883	1.72337	0.0967507	0.389162	-4.45224
NR2C2AP	0.477441	2.96978	1.72332	0.0967607	0.389162	-4.71646
HMG20A	-0.202117	5.12779	-1.72324	0.0967745	0.389162	-5.44659
SIRPA	-0.208692	6.09219	-1.72318	0.0967859	0.389162	-5.25368
PERM1	0.792535	1.12651	1.72309	0.0968022	0.389162	-4.36202
LAMTOR3	-0.252025	4.6104	-1.72304	0.0968113	0.389162	-5.15581
CDC6	-0.201631	5.63309	-1.72266	0.0968819	0.389162	-5.4188
GM17227	-1.49641	0.392404	-1.72253	0.0969065	0.389162	-4.20733
GM13493	0.355981	3.54164	1.72238	0.0969331	0.389162	-4.79461
RABGGTA	0.297173	3.93707	1.72232	0.0969449	0.389162	-5.02178
PLXNA2	-1.57556	-0.210168	-1.72214	0.0969771	0.389162	-4.19448
USP2	0.650448	2.83261	1.72201	0.0970018	0.389162	-4.62015
GM4890	-0.517142	0.869284	-1.72198	0.0970069	0.389162	-4.50337
SLC20A2	0.271913	4.12859	1.72183	0.0970351	0.389162	-5.11792
SNX25	-0.374545	3.74946	-1.72176	0.0970469	0.389162	-4.86447
TMEM208	0.32416	4.23614	1.72175	0.0970494	0.389162	-5.03731
VAMP4	0.33498	3.88534	1.72155	0.0970865	0.389162	-4.86288
GBP4	-2.68932	-1.38128	-1.72146	0.0971034	0.389162	-4.30943
HK1OS	-1.40769	0.177293	-1.72134	0.097124	0.389162	-4.22106
DYM	-0.269283	5.70948	-1.72115	0.09716	0.389162	-5.45728
MTPAP	-0.286572	4.18485	-1.72106	0.0971769	0.389162	-5.074
E2F8	-0.177563	7.10079	-1.72089	0.0972073	0.389162	-5.65268
ASB8	0.354086	4.07971	1.72084	0.0972167	0.389162	-4.96357
IP6K2	0.219448	4.37308	1.72084	0.0972171	0.389162	-5.25082
ATN1	-0.549999	2.24911	-1.7208	0.0972233	0.389162	-4.62112
XK	-0.281942	4.2183	-1.72079	0.0972252	0.389162	-5.11492
GM10509	-1.15419	0.176013	-1.72073	0.0972375	0.389162	-4.20118
RETREG2	0.206492	5.64176	1.72014	0.0973449	0.389486	-5.42707
ARMH3	0.311191	4.1372	1.71865	0.0976201	0.390086	-5.06758
XRN1	-0.218753	5.89782	-1.71846	0.0976558	0.390086	-5.49799
GM42517	-3.06698	-2.68979	-1.71844	0.0976589	0.390086	-4.31866
TNF	-1.2759	0.950961	-1.71841	0.0976655	0.390086	-4.2266
GM10478	-0.900134	0.324367	-1.71824	0.0976961	0.390086	-4.29337
ZMAT1	0.385759	2.84459	1.71821	0.0977021	0.390086	-4.81702
ANKRD27	-0.167303	6.25781	-1.71814	0.0977149	0.390086	-5.63301
PEX26	-0.285314	4.13926	-1.71801	0.0977387	0.390086	-5.05516
CDS2	0.183622	5.80714	1.71792	0.0977567	0.390086	-5.49814
MGRN1	-0.173152	5.41179	-1.71757	0.0978207	0.390086	-5.35927
RSRP1	0.16211	8.01156	1.71739	0.0978549	0.390086	-5.88054
UNC13A	0.444822	1.91672	1.71726	0.0978776	0.390086	-4.60145
GM29361	-0.577606	2.02836	-1.71706	0.0979158	0.390086	-4.56315
SEPT8	-0.219988	4.69129	-1.71644	0.0980297	0.390086	-5.52281
1700056N10RIK	-0.653372	1.50833	-1.71637	0.0980437	0.390086	-4.36613
C030017G13RIK	-0.800768	1.05156	-1.71605	0.0981029	0.390086	-4.32517
CALR3	-1.59236	-0.315955	-1.71598	0.0981149	0.390086	-4.19844
WFS1	0.924109	1.46627	1.7159	0.0981299	0.390086	-4.2763
AC133525.1	-0.891912	-0.887314	-1.7158	0.0981482	0.390086	-4.3387
SH3D21	1.12731	-0.0906242	1.71557	0.0981917	0.390086	-4.31003
TLCD2	0.266432	3.33926	1.71541	0.0982219	0.390086	-4.97409
GIT1	0.160952	6.21784	1.7154	0.0982235	0.390086	-5.61292
GM45809	-0.95646	-0.247133	-1.71526	0.0982489	0.390086	-4.24483
MAD2L1	-0.221471	5.5906	-1.71518	0.0982637	0.390086	-5.4145
SLC25A19	0.226539	4.22284	1.71517	0.0982659	0.390086	-5.15548
LTA4H	0.239188	7.95252	1.71501	0.0982965	0.390086	-5.70094
ZFP868	-0.32897	3.31767	-1.71491	0.0983153	0.390086	-4.91945
RBM12B2	0.316755	3.16411	1.71468	0.0983571	0.390086	-4.87646
PIGA	0.38513	4.04771	1.71447	0.0983968	0.390086	-4.98203
SPATA5L1	-0.507459	2.9538	-1.71441	0.0984075	0.390086	-4.67745
PLCL1	0.710006	1.34853	1.71438	0.0984128	0.390086	-4.5256
GM38056	-0.636785	1.66899	-1.71433	0.0984232	0.390086	-4.42025
BBS10	-0.667886	1.25755	-1.71433	0.0984233	0.390086	-4.49124
ITPRIP	0.19914	5.4914	1.71419	0.0984483	0.390086	-5.40508
PLEKHG6	1.40713	0.36455	1.71414	0.0984581	0.390086	-4.19831
FNTB	0.302416	3.65369	1.71404	0.0984759	0.390086	-4.98664
CYB5R4	-0.184732	5.93622	-1.71403	0.0984784	0.390086	-5.45637
NOTCH4	0.858711	0.656045	1.71357	0.0985636	0.390318	-4.33848
SMG1	-0.139328	8.16587	-1.71305	0.098661	0.390598	-5.9054
DUSP2	-0.28251	4.35367	-1.71248	0.0987673	0.390892	-5.30741
GM23479	1.32479	0.228534	1.71237	0.0987884	0.390892	-4.22631
SRGAP2	-0.226318	6.35264	-1.71203	0.0988509	0.391034	-5.54714
ATG101	0.374832	4.32119	1.71121	0.0990052	0.391474	-4.96817
BTD	-0.430126	2.98848	-1.71115	0.0990154	0.391474	-4.72712
EIF4H	0.119807	7.79859	1.71049	0.0991398	0.39186	-5.828
RNU2-10	-2.54336	-0.735516	-1.71021	0.0991916	0.391959	-4.21244
H2-Q6	-0.208369	6.09231	-1.70824	0.0995616	0.393161	-5.77229
TNFSF9	-0.795882	0.223666	-1.70805	0.0995975	0.393161	-4.27042
RN7S2	0.494454	3.59926	1.7079	0.0996256	0.393161	-4.95692
UQCRB	0.262862	6.19423	1.70787	0.0996317	0.393161	-5.51435
KATNBL1	-0.488005	2.79348	-1.70782	0.0996412	0.393161	-4.70211
SLC36A1	0.271468	5.13926	1.70774	0.0996564	0.393161	-5.16676
NAIP2	0.273814	5.48195	1.70718	0.0997614	0.393469	-5.19677
SORBS2	-1.0135	-1.94245	-1.70681	0.099831	0.393569	-4.2405
2900097C17RIK	0.118605	7.16215	1.70659	0.0998725	0.393569	-5.79414
ATM	-0.163911	6.73576	-1.70626	0.099935	0.393569	-5.75474
AC157931.1	-1.16608	-0.060903	-1.70622	0.0999429	0.393569	-4.23806
RGMB	-2.0405	-1.37028	-1.70616	0.0999528	0.393569	-4.29265
CYTH3	-0.255162	3.54977	-1.70613	0.0999586	0.393569	-5.00511
GM37333	-1.00293	0.753625	-1.70605	0.0999744	0.393569	-4.28494
KRTCAP2	0.250627	5.89667	1.70574	0.100032	0.393605	-5.43316
GM6136	0.226995	5.96127	1.70571	0.100037	0.393605	-5.50242
GM24276	0.364796	2.93043	1.70553	0.100072	0.393633	-4.7554
MAFG	-0.230465	5.80863	-1.70539	0.100098	0.393633	-5.38543
KANK2	0.306381	2.9841	1.70473	0.100223	0.394017	-4.97901
RPS24	0.133401	9.8238	1.70395	0.100371	0.394495	-6.17215
INAFM2	0.216239	4.97832	1.70356	0.100445	0.39459	-5.28353
CCDC91	0.309616	4.47464	1.7032	0.100513	0.39459	-5.20936
GM38057	-0.90218	0.266995	-1.7032	0.100514	0.39459	-4.29976
TRIP4	-0.310882	4.43463	-1.70313	0.100526	0.39459	-5.1143
CYCS	0.294805	6.07822	1.70311	0.10053	0.39459	-5.44868
TTC39A	0.76557	0.968063	1.7026	0.100626	0.394796	-4.3148
MOSMO	-0.345563	3.48937	-1.70238	0.100668	0.394796	-4.95668
HIST1H4N	0.483072	4.1803	1.70216	0.100711	0.394796	-4.90608
ZGRF1	-0.279346	5.50145	-1.70209	0.100723	0.394796	-5.45673
YARS	0.197986	5.6784	1.70201	0.10074	0.394796	-5.45639
SHISA8	-0.463467	0.641297	-1.70198	0.100744	0.394796	-4.62665
MBD3	0.200457	6.85425	1.70153	0.10083	0.394832	-5.70586
MARK3	-0.165184	5.82343	-1.70152	0.100833	0.394832	-5.49217
TMED9	0.210176	6.46929	1.70151	0.100833	0.394832	-5.53752
GM43761	-0.891257	0.401353	-1.70118	0.100896	0.394908	-4.37167
GM39469	-0.677051	1.52545	-1.70091	0.100948	0.394908	-4.44555
MS4A4C	2.55778	-0.768308	1.70064	0.100999	0.394908	-4.3259
ZFP280D	-0.242788	5.03646	-1.70042	0.101042	0.394908	-5.41412
NPHP3	-0.449003	2.62308	-1.70034	0.101056	0.394908	-4.74627
RAD54L2	-0.149345	5.93162	-1.70033	0.101058	0.394908	-5.6016
GM1673	-1.39369	0.378799	-1.7002	0.101082	0.394908	-4.21792
HIPK4	0.650243	-0.0100926	1.70005	0.101112	0.394908	-4.50264
CYB561	1.14621	0.179789	1.69989	0.101141	0.394908	-4.28552
URI1	-0.195226	5.88896	-1.6998	0.101159	0.394908	-5.58238
MND1	-0.43196	3.18721	-1.69974	0.10117	0.394908	-4.83137
GM37879	-0.719825	0.882259	-1.69971	0.101176	0.394908	-4.43358
GM6311	0.355973	3.81755	1.69936	0.101243	0.395065	-4.95823
NDUFAF1	-0.418216	3.16734	-1.69812	0.101481	0.395797	-4.80188
GM20559	0.414832	2.96583	1.69796	0.10151	0.395797	-4.95946
PRKAB2	-0.501727	2.69577	-1.6978	0.101541	0.395797	-4.61034
LSM10	0.529571	2.39523	1.69775	0.101551	0.395797	-4.65259
GM8991	0.512912	1.72268	1.69762	0.101575	0.395797	-4.39976
MFSD3	0.887788	0.918632	1.69742	0.101613	0.395797	-4.27639
WDR5B	-0.415098	2.71596	-1.69739	0.101619	0.395797	-4.73733
BOLA1	0.357459	4.16048	1.69707	0.10168	0.395845	-5.09722
APP	0.277849	6.91912	1.69704	0.101685	0.395845	-5.36464
COG7	-0.31181	4.61138	-1.69661	0.101769	0.39594	-5.128
VASN	-0.435779	3.91456	-1.69652	0.101787	0.39594	-4.99365
CHPF	-1.98589	-0.0986376	-1.69644	0.101801	0.39594	-4.22712
ITGA5	-0.166725	5.98713	-1.69613	0.101861	0.39594	-5.48245
GM11993	1.08851	-0.171161	1.69611	0.101864	0.39594	-4.21791
PFKL	0.131014	6.60163	1.69607	0.101872	0.39594	-5.71029
GM4117	-0.900828	1.45211	-1.69574	0.101935	0.396055	-4.32992
NDOR1	-0.469539	2.96386	-1.69564	0.101955	0.396055	-4.81651
METTL15	-0.573473	2.0738	-1.69525	0.102029	0.396237	-4.59903
AP1G2	0.24193	4.90432	1.695	0.102078	0.396268	-5.35267
AMOTL2	-2.30642	2.15828	-1.69487	0.102102	0.396268	-4.23724
RNF40	0.189156	6.38474	1.69479	0.102118	0.396268	-5.61411
GM9531	0.278599	4.01458	1.69448	0.102177	0.396371	-5.00315
AKT2	0.163976	6.05273	1.69437	0.102199	0.396371	-5.58624
TMEM240	0.793854	0.480975	1.69388	0.102292	0.396628	-4.32303
F2RL3	-0.345655	2.07142	-1.69354	0.102358	0.396715	-5.0447
CTNS	-0.452332	3.48701	-1.69338	0.102389	0.396715	-4.78701
ARL5B	-0.349755	3.63021	-1.6933	0.102403	0.396715	-5.08453
GM24786	-1.9662	-0.847267	-1.6932	0.102423	0.396715	-4.22179
GABPB2	-0.128378	7.25711	-1.69266	0.102527	0.396995	-5.78059
TTC21A	-1.23258	1.93562	-1.6925	0.102559	0.396995	-4.27283
AUP1	0.276094	6.00974	1.69241	0.102576	0.396995	-5.48855
GM13369	-1.00157	0.318265	-1.69222	0.102611	0.397027	-4.26379
SHF	0.486403	1.33975	1.6917	0.102713	0.397288	-4.59513
PIK3R4	0.203877	5.20402	1.69159	0.102733	0.397288	-5.44612
HIST2H3C2	0.547453	1.96013	1.69117	0.102814	0.397497	-4.41427
SLC29A1	0.278303	4.6055	1.69089	0.102868	0.397602	-5.30624
TXNDC5	0.221704	5.92653	1.6907	0.102906	0.397641	-5.43821
RAD23A	0.243892	4.888	1.69034	0.102976	0.397808	-5.28273
IL1R2	1.44577	-0.358885	1.69009	0.103023	0.397887	-4.24009
EHBP1	-0.326185	2.9044	-1.6892	0.103196	0.398325	-5.01982
EPOP	0.384845	3.19974	1.68914	0.103207	0.398325	-5.09591
LTB	-1.105	-0.0379122	-1.68908	0.103218	0.398325	-4.30807
STXBP3	-0.313239	3.9996	-1.68893	0.103247	0.398333	-5.02433
GSPT1	0.13264	7.54319	1.68851	0.103329	0.398457	-5.83469
BC005561	-0.276448	4.87148	-1.68832	0.103367	0.398457	-5.38195
ANKRD37	1.22079	-0.170369	1.68823	0.103384	0.398457	-4.24732
RPUSD4	0.341573	3.74608	1.68777	0.103474	0.398457	-4.99825
ARID1A	-0.102398	9.1453	-1.68775	0.103478	0.398457	-6.1
ZFP286	-0.534078	1.45141	-1.68773	0.103482	0.398457	-4.66824
SLC44A1	-0.418402	2.94159	-1.68765	0.103496	0.398457	-4.80306
AC125381.2	-0.418859	0.497565	-1.68765	0.103497	0.398457	-4.98547
SCAI	-0.256502	3.92715	-1.68746	0.103534	0.398497	-5.26514
ZFHX3	-0.182943	5.30678	-1.68724	0.103576	0.39855	-5.64284
NACC1	0.160799	7.64203	1.68639	0.103741	0.39855	-5.86992
PNPLA8	-0.252005	4.56704	-1.68629	0.10376	0.39855	-5.34487
PDS5A	-0.142107	7.82915	-1.68615	0.103789	0.39855	-5.88882
DDX18	0.175859	5.76446	1.68613	0.103792	0.39855	-5.51912
HPGDS	-0.519547	1.42131	-1.6859	0.103837	0.39855	-4.60481
DNAJC16	0.256193	3.98325	1.68587	0.103843	0.39855	-5.10791
HERC2	-0.105613	7.45899	-1.68577	0.103861	0.39855	-5.84974
GM4737	0.484384	2.28626	1.68576	0.103865	0.39855	-4.55253
GM43859	-1.51328	-0.235156	-1.68575	0.103867	0.39855	-4.23541
CCDC78	0.874099	0.589368	1.68562	0.103892	0.39855	-4.3481
RIT1	-0.309957	3.94385	-1.68556	0.103902	0.39855	-5.02484
PRPF31	0.226303	6.28971	1.6853	0.103954	0.39855	-5.58617
GM47773	-1.09896	0.998096	-1.68529	0.103955	0.39855	-4.36821
RABL2	0.371743	2.78128	1.68529	0.103955	0.39855	-4.87633
THOC7	-0.234092	4.86665	-1.6851	0.103993	0.39859	-5.3367
DNAJA2	0.128682	6.9017	1.68473	0.104065	0.398718	-5.7341
GM10603	-0.575221	1.85318	-1.68453	0.104104	0.398718	-4.61706
FOXN2	0.236107	5.5908	1.6845	0.10411	0.398718	-5.39586
NEURL3	0.243978	4.50138	1.68425	0.104158	0.398718	-5.38878
SRD5A1	-0.728477	1.70974	-1.68423	0.104162	0.398718	-4.46595
UQCC2	0.263484	5.40414	1.68409	0.10419	0.398721	-5.41338
SASH1	-0.245942	4.06067	-1.68353	0.1043	0.399036	-5.29509
GM3604	-0.506338	2.10633	-1.68289	0.104424	0.399409	-4.62705
SLF1	-0.309588	4.02421	-1.68233	0.104534	0.399725	-5.15608
THBD	0.57525	3.25986	1.68206	0.104587	0.399822	-4.52738
ABHD10	0.361513	3.0537	1.68146	0.104705	0.400168	-4.81313
FBXO30	-0.282905	4.10295	-1.68125	0.104746	0.400212	-5.15196
ZFP61	-0.328456	3.22127	-1.68112	0.104771	0.400212	-4.89774
NOC2L	0.153006	7.56459	1.68097	0.1048	0.40022	-5.86733
DRAP1	0.197975	5.78787	1.68081	0.104832	0.400239	-5.51954
GM47602	-1.17005	0.0883973	-1.68042	0.104908	0.400425	-4.25243
GSK3B	-0.161751	6.34452	-1.67985	0.10502	0.400749	-5.65323
CANX	0.15673	9.34684	1.67951	0.105087	0.400898	-6.04686
GM38292	-0.684461	2.71524	-1.67914	0.105161	0.401068	-4.69879
GM13050	0.375994	2.95345	1.67891	0.105206	0.401068	-4.79287
GM37685	-1.22361	0.660594	-1.67887	0.105213	0.401068	-4.29982
MFSD4B4	0.348954	2.62367	1.67866	0.105255	0.401111	-4.8698
ZHX2	0.488054	2.51055	1.67854	0.105279	0.401111	-4.67004
COG1	-0.189954	5.12399	-1.67754	0.105477	0.401759	-5.38062
DDX27	0.155523	7.07138	1.6773	0.105524	0.401762	-5.77723
DCUN1D4	-0.368782	2.27486	-1.67707	0.105568	0.401762	-4.67272
NDUFS1	-0.151356	5.84716	-1.67698	0.105587	0.401762	-5.52497
RUNX1	-0.161164	7.64738	-1.6768	0.105622	0.401762	-5.89368
CNDP2	0.248663	5.48437	1.67677	0.105628	0.401762	-5.33696
FAM169B	-0.797052	0.10702	-1.6767	0.105642	0.401762	-4.44438
TFCP2	-0.387355	2.95504	-1.6765	0.105681	0.401807	-4.91813
TUFM	0.24219	5.78142	1.67623	0.105735	0.40191	-5.50431
RC3H2	-0.163806	6.03303	-1.67598	0.105784	0.40199	-5.61375
RGS12	-0.202042	4.55943	-1.67557	0.105866	0.402063	-5.45384
IKZF4	1.18721	-1.40297	1.67544	0.105892	0.402063	-4.23747
ZFP507	-0.210049	4.4883	-1.67538	0.105903	0.402063	-5.44965
NGRN	-0.312345	3.74876	-1.67525	0.105928	0.402063	-5.07133
AFF1	0.146823	7.36007	1.67514	0.10595	0.402063	-5.78372
GM8586	-1.28233	-0.351312	-1.67505	0.105968	0.402063	-4.25186
DDOST	0.215103	6.87617	1.67469	0.10604	0.402231	-5.6438
NAIP5	-0.351484	5.0911	-1.67442	0.106093	0.402231	-5.37524
INO80B	0.248894	5.10979	1.67442	0.106094	0.402231	-5.37446
POLR1D	0.19502	6.03537	1.67415	0.106147	0.402271	-5.53451
CD1D1	0.431294	3.18383	1.67409	0.106159	0.402271	-5.06208
CNOT9	0.153714	6.23745	1.67377	0.106223	0.402408	-5.63122
SOCS2	0.795962	0.230926	1.6736	0.106256	0.402429	-4.45996
GM45294	-0.679404	1.10134	-1.67342	0.106292	0.40246	-4.43928
ABCA3	-0.233421	5.21111	-1.67314	0.106348	0.402568	-5.34249
VPS52	0.181499	5.40842	1.67214	0.106547	0.40322	-5.44501
DNAH2	2.54711	-2.04297	1.67127	0.10672	0.40377	-4.34877
PTEN	-0.163729	7.18754	-1.67089	0.106796	0.403952	-5.83977
GM48855	-0.957716	1.17333	-1.6705	0.106872	0.404138	-4.34249
REV3L	-0.206513	6.17834	-1.66866	0.10724	0.405424	-5.65651
TMED5	0.18129	6.24787	1.66831	0.10731	0.405585	-5.56293
PLAGL2	-0.16234	5.72924	-1.6679	0.107393	0.405745	-5.52176
GM45819	-0.496712	2.26002	-1.66783	0.107408	0.405745	-4.70349
NXPE5	0.554368	1.93847	1.66749	0.107474	0.405793	-4.67524
PIGX	0.258067	4.27076	1.66749	0.107476	0.405793	-5.21362
RPS11-PS1	-0.29075	4.28112	-1.66705	0.107563	0.40585	-5.17074
CMAH	1.52671	0.287047	1.66695	0.107582	0.40585	-4.24563
GM15792	-0.847598	0.80541	-1.66693	0.107588	0.40585	-4.3761
RNF7	0.260706	4.51192	1.66686	0.107602	0.40585	-5.20306
ZBTB1	-0.14354	6.08762	-1.66651	0.107672	0.406011	-5.65827
ELF2	0.112251	6.7037	1.66621	0.107733	0.40612	-5.81196
COL23A1	-0.852357	0.952091	-1.66605	0.107765	0.40612	-4.43051
AFAP1	0.508059	4.15445	1.66595	0.107784	0.40612	-4.80394
TFB2M	0.301935	4.22351	1.66552	0.107871	0.406342	-5.16418
ATP6AP1	0.25173	5.53295	1.6649	0.107995	0.406592	-5.36132
ACTR1B	0.216658	5.80618	1.66452	0.108071	0.406592	-5.54112
OSBP	-0.158211	6.67452	-1.66451	0.108074	0.406592	-5.68776
ATPAF2	0.260501	4.45349	1.66436	0.108105	0.406592	-5.21355
TNFSF13OS	-0.508755	1.64494	-1.66435	0.108107	0.406592	-4.57052
U2SURP	-0.104176	7.5665	-1.66431	0.108115	0.406592	-5.8729
GM9260	0.836505	0.40007	1.66423	0.108131	0.406592	-4.28193
APPBP2	-0.161886	6.03215	-1.664	0.108177	0.406639	-5.6468
FBXO8	-0.326087	2.83787	-1.66389	0.108199	0.406639	-4.85919
SRP54C	-0.545312	2.78275	-1.66361	0.108255	0.406745	-4.71006
MAFB	-1.8073	0.479923	-1.66325	0.108328	0.406915	-4.24851
PPP4R2	0.187283	5.86253	1.66307	0.108364	0.406928	-5.55186
MLX	0.332069	4.33929	1.66288	0.108402	0.406928	-5.02009
GM43420	1.0525	0.471714	1.66282	0.108414	0.406928	-4.25165
FUNDC1	0.209166	4.56153	1.66244	0.108492	0.40709	-5.33459
MACROD1	0.257083	3.83111	1.66208	0.108565	0.40709	-5.22152
TMEM38A	-1.00497	0.0839582	-1.66198	0.108585	0.40709	-4.33842
MBTD1	-0.153105	5.95428	-1.66179	0.108622	0.40709	-5.66492
RNF113A2	-0.305203	3.77673	-1.66167	0.108647	0.40709	-5.0502
CDKN2D	0.288403	4.06098	1.66166	0.108649	0.40709	-5.05688
GM43099	-0.932053	1.83572	-1.66161	0.10866	0.40709	-4.44665
CLSTN3	0.269627	3.49933	1.66134	0.108715	0.40709	-5.38563
CCDC88C	0.148388	7.1157	1.66129	0.108725	0.40709	-5.77361
NEU3	-0.482332	1.59381	-1.66124	0.108735	0.40709	-4.66082
1700123O20RIK	0.404907	3.87574	1.66097	0.108789	0.407188	-4.99806
AP5B1	0.364878	4.32626	1.66047	0.10889	0.407465	-5.09298
QARS	0.15534	6.63517	1.66022	0.108942	0.407552	-5.70718
GM13436	0.217181	5.06131	1.65984	0.109018	0.407736	-5.38096
CCL9	0.340318	4.50381	1.65957	0.109073	0.407792	-5.3212
GM26165	0.626928	0.515164	1.65949	0.109089	0.407792	-4.42015
ATPIF1	0.170938	6.56245	1.65921	0.109145	0.407898	-5.70942
SMAP1	0.257269	5.0271	1.65897	0.109195	0.407945	-5.34228
TTC4	0.195635	4.68217	1.65869	0.109252	0.407945	-5.37846
CCNDBP1	0.246555	4.25447	1.65867	0.109256	0.407945	-5.21801
GM45290	-0.564561	2.66166	-1.6586	0.10927	0.407945	-4.86237
UCP2	-0.142187	8.19476	-1.65847	0.109297	0.407945	-5.9356
ERCC6L	0.240105	5.04287	1.65806	0.10938	0.408151	-5.36989
PHB2	0.156983	6.64982	1.6571	0.109575	0.408724	-5.69083
MIER3	0.192632	5.42662	1.65685	0.109627	0.408724	-5.48243
LGALS9	-0.148667	7.2535	-1.65677	0.109643	0.408724	-5.92307
TSPYL1	-0.192511	5.75289	-1.65676	0.109645	0.408724	-5.62217
TAF4B	0.276937	4.12784	1.65652	0.109693	0.408801	-5.29249
D730003I15RIK	0.942324	0.826814	1.65612	0.109775	0.408953	-4.31074
HCFC2	-0.278269	4.14862	-1.65605	0.10979	0.408953	-5.16289
MTHFD2L	-0.371866	2.09586	-1.65566	0.109869	0.409143	-4.79807
SH3GLB1	-0.211336	6.028	-1.65521	0.109961	0.409333	-5.67557
CHRNA2	-1.38691	0.0351648	-1.65514	0.109975	0.409333	-4.29854
POLM	-1.62632	1.1079	-1.65496	0.110013	0.409368	-4.25786
TBC1D19	-0.444885	2.61784	-1.65472	0.11006	0.409438	-4.86608
USP42	-0.189212	5.25165	-1.65454	0.110098	0.409438	-5.51148
COX8A	0.181494	7.1629	1.65445	0.110115	0.409438	-5.77618
OXNAD1	-0.458572	3.37355	-1.65399	0.110211	0.409589	-4.96263
GPR160	-0.314225	3.97029	-1.65398	0.110212	0.409589	-4.86175
ST8SIA4	0.217272	6.0936	1.65381	0.110248	0.40962	-5.5877
SGPP1	-0.295321	5.30036	-1.65346	0.110319	0.409782	-5.24559
CCDC51	-0.620879	2.29292	-1.65308	0.110397	0.409791	-4.5405
CEP131	0.179513	4.88171	1.65308	0.110398	0.409791	-5.45128
MPP5	-0.272418	4.3595	-1.65298	0.110417	0.409791	-5.32289
AC132251.1	-1.41927	-0.127879	-1.6529	0.110434	0.409791	-4.29256
GM44261	0.604459	0.855537	1.65244	0.110528	0.410038	-4.37262
PAICS	0.129934	7.28057	1.65225	0.110568	0.410082	-5.91487
TMTC4	0.407085	2.78567	1.65194	0.110631	0.410116	-4.82374
MCMBP	0.145448	6.87684	1.65193	0.110633	0.410116	-5.75794
P2RX4	-0.268881	4.76199	-1.65157	0.110706	0.410191	-5.3753
TTLL12	0.230579	4.80604	1.65154	0.110713	0.410191	-5.3214
TMEM185A	0.423344	3.11292	1.65131	0.110759	0.410191	-4.80061
TMEM245	-0.215466	5.69916	-1.65129	0.110765	0.410191	-5.63961
GPR137B-PS	-0.386994	2.93942	-1.65077	0.110872	0.410279	-4.87932
CIT	-0.151259	7.28504	-1.6507	0.110886	0.410279	-5.83976
GM43654	-1.11494	1.16459	-1.65063	0.1109	0.410279	-4.40169
LILRB4A	1.05423	1.12532	1.65063	0.110901	0.410279	-4.3941
NPL	-0.339498	3.43658	-1.65048	0.110931	0.410288	-5.10994
GM12655	-1.20061	-0.468969	-1.65018	0.110994	0.410358	-4.29001
NCF2	0.192936	6.71344	1.65012	0.111006	0.410358	-5.64161
PRDX1	0.140689	6.61591	1.6496	0.111113	0.410587	-5.71319
USP20	-0.287678	3.1914	-1.64954	0.111124	0.410587	-5.00046
RPS6KB2	-0.230813	4.65361	-1.64901	0.111234	0.410816	-5.27914
FCHO1	0.142024	6.61709	1.64897	0.111242	0.410816	-5.82116
CLDN34C1	-0.766893	-0.308729	-1.6485	0.111339	0.411	-4.40049
CD63-PS	-0.690883	1.12036	-1.64846	0.111347	0.411	-4.35433
GM11793	0.420406	3.10861	1.64776	0.111492	0.411432	-4.84639
LGMN	1.01828	1.30075	1.6475	0.111546	0.411526	-4.43982
RNF225	-1.90412	0.263531	-1.64704	0.111641	0.411687	-4.26535
PPP6R3	-0.134632	7.06713	-1.64702	0.111646	0.411687	-5.82614
ELOVL7	0.563761	1.79172	1.6467	0.111712	0.411829	-4.58253
GM45223	-0.649713	2.43272	-1.64633	0.111789	0.412007	-4.74902
AI661453	0.276227	2.90054	1.64612	0.111833	0.412065	-5.17185
GM26971	-1.02382	0.0676115	-1.64581	0.111895	0.412082	-4.37179
DTL	-0.187319	6.51804	-1.64558	0.111944	0.412082	-5.80742
USMG5	-0.302645	4.14425	-1.64556	0.111949	0.412082	-5.11415
SMAP2	-0.13105	6.24949	-1.64542	0.111977	0.412082	-5.73149
RHOB	0.356582	5.42782	1.64542	0.111978	0.412082	-5.32247
SDCBP	0.137431	6.88692	1.64524	0.112015	0.412115	-5.80716
GM5963	0.316966	4.09745	1.64503	0.112058	0.412172	-5.09967
WDCP	-0.368591	3.41357	-1.64455	0.112157	0.412434	-4.96018
GM42735	-0.767932	0.678021	-1.6443	0.112209	0.412518	-4.35768
UBE2E3	-0.169127	5.65918	-1.64407	0.112258	0.412596	-5.64769
GALT	0.295785	3.59974	1.64364	0.112346	0.41265	-5.11538
ADAMTSL5	-0.706395	-0.494862	-1.64349	0.112377	0.41265	-4.57222
MSANTD4	0.263442	4.66957	1.64343	0.11239	0.41265	-5.37774
DIP2C	-0.436152	3.21048	-1.64338	0.112402	0.41265	-5.04249
GM38252	-1.19457	-0.969246	-1.6432	0.112439	0.41265	-4.37137
STK10	-0.201854	6.33472	-1.64319	0.112441	0.41265	-5.62505
CEMIP2	0.349392	5.06816	1.64271	0.112541	0.412814	-5.28131
RCAN3	-0.296884	3.61023	-1.6427	0.112542	0.412814	-5.08256
SLC16A4	-0.717438	2.09731	-1.64249	0.112585	0.412869	-4.66072
PGP	0.308124	5.22683	1.64231	0.112623	0.412888	-5.32925
8430419K02RIK	-0.595445	-0.611131	-1.6422	0.112647	0.412888	-4.50473
CEP70	-0.2467	4.42187	-1.64171	0.112749	0.412999	-5.317
RAB17	0.570812	0.204115	1.64168	0.112755	0.412999	-4.56208
WDR4	0.236275	4.62352	1.64165	0.112761	0.412999	-5.36738
4833422C13RIK	-0.971462	0.0592689	-1.64135	0.112824	0.413126	-4.41455
GM43071	-1.08459	0.201883	-1.64097	0.112902	0.413241	-4.29589
GM6867	0.743917	0.497129	1.64092	0.112914	0.413241	-4.31072
CELF1	-0.142286	6.58829	-1.64078	0.112943	0.413241	-5.78014
GM15922	2.43812	-3.38604	1.64066	0.112968	0.413241	-4.4105
AC144860.1	0.689248	1.68466	1.64048	0.113005	0.413272	-4.62466
DMTF1	-0.201484	5.32724	-1.6402	0.113064	0.413384	-5.53179
GSTZ1	-0.248171	4.17526	-1.63954	0.113202	0.413788	-5.29282
GM43445	-1.95997	-0.513845	-1.63925	0.113263	0.413905	-4.289
KHK	0.258024	4.74299	1.6391	0.113295	0.413919	-5.34885
CT030661.1	-0.26098	4.07013	-1.63889	0.113338	0.413974	-5.22141
GM17816	-0.545014	2.5902	-1.63858	0.113404	0.414017	-4.79972
PPP1R21	-0.245603	5.31732	-1.63852	0.113417	0.414017	-5.29564
ALAS2	-1.21705	1.11592	-1.63784	0.113559	0.414017	-4.40873
1500035N22RIK	-1.51375	-0.386428	-1.63765	0.113599	0.414017	-4.27353
GM43290	-1.11381	-0.0744282	-1.63744	0.113642	0.414017	-4.30835
BACE1	-0.240146	5.34296	-1.63743	0.113644	0.414017	-5.4174
PPP6R2	-0.242661	4.57524	-1.6374	0.113652	0.414017	-5.4262
SYNE1	-0.303964	7.16146	-1.63736	0.11366	0.414017	-5.68124
GM44667	-0.638001	1.99833	-1.63716	0.113701	0.414017	-4.58957
GM32031	-0.780041	0.442893	-1.63703	0.113728	0.414017	-4.43457
NR3C1	0.158301	6.27502	1.63697	0.113741	0.414017	-5.66109
GM128	1.10596	0.782709	1.63694	0.113747	0.414017	-4.36964
PHF2	-0.160434	6.38801	-1.63693	0.113751	0.414017	-5.7294
WASHC1	0.19591	5.3185	1.6367	0.113798	0.414017	-5.45671
CEP135	-0.17831	5.45245	-1.63649	0.113842	0.414017	-5.5281
WDR13	0.220606	5.19347	1.63632	0.113878	0.414017	-5.53888
4931422A03RIK	-0.637312	1.38135	-1.63619	0.113906	0.414017	-4.58662
TRIM14	0.268757	4.25132	1.63617	0.11391	0.414017	-5.28681
GM45509	0.716322	1.04856	1.63616	0.113912	0.414017	-4.42408
CT010583.1	-0.77664	0.914204	-1.63615	0.113914	0.414017	-4.45827
GM10362	0.379914	2.32722	1.63593	0.11396	0.414082	-4.72635
CTDSPL	-0.204861	5.4424	-1.63528	0.114098	0.414482	-5.49466
PYGM	1.11281	1.06277	1.635	0.114156	0.41459	-4.31939
CD274	0.354305	3.10679	1.63466	0.114229	0.414751	-5.30308
CEP112	-0.572095	0.997698	-1.63432	0.114299	0.41482	-4.67332
ENO1B	0.414661	3.75938	1.63418	0.114329	0.41482	-4.86952
TMX3	0.166989	5.51605	1.63407	0.114352	0.41482	-5.49679
GM10012	0.45811	2.155	1.63396	0.114375	0.41482	-4.56489
RPL3	0.121178	10.1799	1.6339	0.114389	0.41482	-6.30995
GM12500	1.71804	-0.50476	1.63374	0.114422	0.414838	-4.2775
CRYL1	-0.493977	3.15498	-1.63341	0.114493	0.414991	-4.86179
PLD2	0.485696	1.38724	1.63289	0.114601	0.415281	-4.62858
SYNJ2	0.305382	4.36731	1.6327	0.114641	0.415324	-5.2657
GM43544	-1.15908	-0.459816	-1.63219	0.11475	0.415615	-4.33005
GM4617	0.240323	4.43968	1.63146	0.114904	0.41607	-5.24255
VRK2	-0.349186	3.9728	-1.63101	0.115001	0.416319	-5.05645
USP50	0.59717	2.30904	1.63044	0.115121	0.41665	-4.56244
RLIM	-0.114604	7.35123	-1.62988	0.115239	0.416823	-5.90054
PGK1	0.176681	6.59401	1.62985	0.115247	0.416823	-5.69997
TMSB4X	-0.217962	8.99092	-1.62982	0.115254	0.416823	-5.95198
WDR73	0.254099	4.32343	1.62937	0.115348	0.416917	-5.33915
LRR1	-0.508072	2.57496	-1.62929	0.115366	0.416917	-4.64259
MBTPS1	0.168602	6.61464	1.62927	0.11537	0.416917	-5.78252
CLEC1B	-1.44308	-0.680851	-1.6291	0.115406	0.416917	-4.2847
MYO9A	-0.259198	5.66989	-1.629	0.115427	0.416917	-5.56605
GM7701	-1.54757	-0.0342925	-1.62889	0.11545	0.416917	-4.28211
WFIKKN1	-0.943047	0.764547	-1.62871	0.115489	0.416952	-4.44174
PID1	-2.66548	-1.29258	-1.62818	0.115601	0.417016	-4.36875
CNPY4	-0.320428	4.53368	-1.6281	0.11562	0.417016	-5.22335
GM42883	-1.14857	0.135046	-1.62792	0.115658	0.417016	-4.34447
ZFP35	0.247949	5.01716	1.62773	0.115697	0.417016	-5.47313
NEDD1	-0.252358	4.57068	-1.62772	0.1157	0.417016	-5.31589
GM12542	-1.17964	0.0164849	-1.62758	0.11573	0.417016	-4.29941
PILRA	-2.24509	0.513922	-1.62757	0.115732	0.417016	-4.31315
AC132106.1	-0.598419	-1.25918	-1.62756	0.115734	0.417016	-4.6178
RPL36A-PS1	0.240219	5.01386	1.62733	0.115783	0.417092	-5.42029
GART	0.139761	6.83276	1.6271	0.115833	0.417168	-5.81
AMIGO3	-0.60738	2.2139	-1.62674	0.11591	0.417206	-4.6021
KCNIP3	-0.339865	3.88579	-1.62673	0.115912	0.417206	-5.02388
ZFP668	0.353238	4.47168	1.62657	0.115945	0.417206	-5.33072
TMEM199	-0.449581	2.89075	-1.62652	0.115957	0.417206	-4.70662
USP53	0.307208	3.19066	1.6263	0.116003	0.417245	-5.06496
TPK1	-0.392895	2.28379	-1.6262	0.116025	0.417245	-4.94851
DKKL1	0.389178	1.27915	1.6258	0.116111	0.417403	-5.09727
SAP18	0.183449	6.55682	1.62573	0.116125	0.417403	-5.71295
COG8	0.295887	4.49852	1.62552	0.116169	0.417432	-5.25845
GM10791	-2.87267	-0.948986	-1.62542	0.11619	0.417432	-4.3511
CYB5D1	0.261903	3.6418	1.62487	0.116309	0.4177	-5.09917
TUG1	-0.169284	6.02499	-1.62481	0.116322	0.4177	-5.7006
PER1	0.346462	5.85476	1.62454	0.116379	0.417759	-5.70596
GM47246	-1.07275	0.0852584	-1.62425	0.116441	0.417759	-4.31558
1500004A13RIK	-0.398146	3.27076	-1.62424	0.116443	0.417759	-5.04124
CTLA2A	0.159905	2.48552	1.62419	0.116455	0.417759	-5.75072
CLIP1	0.142027	6.8568	1.62407	0.116481	0.417759	-5.85141
GM14230	-0.991046	-0.0207732	-1.62343	0.116618	0.418151	-4.40246
TRIAP1	0.547845	3.2287	1.62329	0.116647	0.418153	-4.8625
RFC1	0.112113	7.25143	1.62278	0.116758	0.418446	-5.92176
QDPR	0.256885	4.65292	1.62264	0.116787	0.418449	-5.39985
RB1CC1	-0.144782	6.2105	-1.62199	0.116926	0.418845	-5.75637
UMAD1	-0.814752	1.80986	-1.62126	0.117084	0.419255	-4.46185
TMEM19	0.342376	3.75229	1.6212	0.117098	0.419255	-5.07326
H60B	-2.37422	-1.69802	-1.62099	0.117142	0.419309	-4.36691
GM11427	-0.440377	3.68778	-1.62084	0.117174	0.419309	-4.99491
RRP1B	0.161105	6.28212	1.62073	0.117198	0.419309	-5.73723
TJP1	0.229697	2.39989	1.6204	0.117269	0.419459	-5.6053
METTL14	-0.167494	5.1991	-1.61963	0.117435	0.419949	-5.51912
PRSS16	1.48161	0.961701	1.61926	0.117515	0.420032	-4.29488
CALR	0.24291	10.6169	1.61917	0.117535	0.420032	-6.30266
ENTPD5	-0.237623	4.8765	-1.61913	0.117544	0.420032	-5.4768
ZFP568	-0.237655	5.07683	-1.61839	0.117703	0.420499	-5.38416
STOX2	1.46242	-0.416833	1.61819	0.117747	0.420554	-4.29124
HIVEP3	-0.325332	3.84993	-1.61752	0.117893	0.420951	-5.09958
2410006H16RIK	0.202761	5.64595	1.61741	0.117916	0.420951	-5.64598
TMEM97	0.325189	4.05665	1.61725	0.11795	0.420951	-5.05313
DHCR7	-0.241031	4.02449	-1.61714	0.117974	0.420951	-5.20992
MAX	0.199918	5.78502	1.6169	0.118027	0.420951	-5.59529
VPS35L	-0.189382	5.34609	-1.61668	0.118073	0.420951	-5.52655
MRPL58	0.285037	4.49183	1.61657	0.118099	0.420951	-5.19133
HMGB1-RS16	-1.61241	-0.335232	-1.61656	0.118101	0.420951	-4.29208
ETS1	0.464555	3.70098	1.61648	0.118116	0.420951	-4.92921
4930469K13RIK	-0.773479	0.695355	-1.61569	0.118289	0.421463	-4.39852
GM37790	-0.678837	0.562892	-1.61482	0.118479	0.422038	-4.52843
GM43984	-0.588339	4.01881	-1.6141	0.118635	0.42247	-5.36157
ARHGEF10	0.424092	1.64324	1.61399	0.118659	0.42247	-4.87921
CD96	0.421145	0.494864	1.61386	0.118686	0.42247	-4.91661
SAG	-1.2979	0.166506	-1.61369	0.118725	0.422503	-4.30587
ACO2	0.173099	6.49764	1.6134	0.118786	0.422521	-5.75246
SPATA5	-0.236837	5.09432	-1.61339	0.11879	0.422521	-5.48305
VILL	0.291828	4.44739	1.61327	0.118816	0.422521	-5.32742
RPS4X	0.127988	9.53547	1.61285	0.118907	0.422603	-6.26169
MTMR14	-0.228415	5.15318	-1.61281	0.118917	0.422603	-5.43178
RPL5	0.136655	9.73693	1.61276	0.118926	0.422603	-6.27215
GM11712	-1.28388	-0.418815	-1.61251	0.118981	0.422678	-4.37846
BC046401	-0.893191	0.228551	-1.6124	0.119004	0.422678	-4.38257
RFLNB	1.41615	3.17091	1.61223	0.119042	0.422709	-4.33517
L3MBTL2	0.221548	5.27075	1.61179	0.119138	0.422947	-5.47532
PCYT1A	-0.230665	5.95878	-1.6111	0.119289	0.423382	-5.55814
GOLPH3	-0.237309	4.87628	-1.61094	0.119324	0.423403	-5.40886
TCF15	-1.44449	-2.39486	-1.61081	0.119353	0.423403	-4.30492
TIMM8A1	0.388957	3.01057	1.61022	0.119483	0.423763	-4.85172
PFKFB3	0.271654	5.97969	1.60973	0.119589	0.424026	-5.61654
SMC2	-0.184492	7.27127	-1.60961	0.119615	0.424026	-5.88655
RPL10-PS6	0.3351	3.43907	1.60943	0.119655	0.424066	-4.97827
TNFRSF13B	-0.202544	5.28805	-1.60892	0.119766	0.424356	-5.48079
ERGIC2	-0.282373	4.55814	-1.60861	0.119834	0.424412	-5.3006
VTA1	-0.274323	4.20204	-1.60859	0.119839	0.424412	-5.23274
ZFP948	-0.665141	2.22703	-1.60817	0.119932	0.424609	-4.63704
ZFP260	0.219195	4.5748	1.60804	0.11996	0.424609	-5.49129
MOB3C	-0.311009	2.91511	-1.60784	0.120004	0.424609	-5.07664
GM42672	-1.30093	-0.0724225	-1.60781	0.120011	0.424609	-4.3136
CARD6	1.51817	0.367455	1.60755	0.120068	0.424634	-4.31433
SH3D19	-0.364336	3.47135	-1.60746	0.120088	0.424634	-4.99354
GFM1	0.194452	5.82138	1.60738	0.120105	0.424634	-5.59606
MAFF	0.568908	2.74641	1.60708	0.12017	0.424763	-4.92439
APLF	0.332869	3.98353	1.60652	0.120295	0.425103	-5.20508
BEX4	-0.939397	-0.211728	-1.60615	0.120377	0.42526	-4.38285
OAZ2	0.229149	4.3848	1.60605	0.120398	0.42526	-5.40227
MOV10	-0.21075	4.68619	-1.60579	0.120454	0.425358	-5.55675
HSP90B1	0.23337	8.72738	1.60479	0.120676	0.425938	-6.00524
SFN	-0.448632	2.69242	-1.60467	0.120702	0.425938	-4.88982
4833420G17RIK	-0.23616	5.23019	-1.60438	0.120767	0.425938	-5.60534
ABCC2	-1.94951	-0.0455499	-1.60426	0.120792	0.425938	-4.32862
LIPE	-0.357902	3.63798	-1.60419	0.120809	0.425938	-5.02068
IRAK1	0.100224	6.99248	1.6041	0.120829	0.425938	-5.88451
STT3B	0.131688	7.66048	1.60405	0.120838	0.425938	-5.93187
RPL30-PS3	-0.546877	1.28943	-1.604	0.120851	0.425938	-4.51716
CHEK2	-0.219273	4.60111	-1.60372	0.120911	0.426049	-5.4061
ELOVL5	0.169946	5.9206	1.60352	0.120956	0.426051	-5.67134
GM5529	0.413748	2.77609	1.60346	0.12097	0.426051	-4.75615
DISP1	-0.303355	3.78877	-1.6032	0.121026	0.426118	-5.21618
FCHSD2	-0.154099	6.34939	-1.60311	0.121047	0.426118	-5.90338
GM6450	0.527178	1.31051	1.60246	0.121191	0.426521	-4.50665
LIMD2	-0.234643	6.09648	-1.60232	0.121223	0.426532	-5.67686
RPN1	0.18873	8.41869	1.60219	0.121252	0.426533	-6.01319
LRP8OS2	-1.2622	0.0195132	-1.60158	0.121387	0.426871	-4.31974
GM7239	0.632429	1.58216	1.60149	0.121406	0.426871	-4.51766
GM37726	-0.672924	1.34056	-1.60079	0.121561	0.427312	-4.54271
INTU	-0.448798	2.62216	-1.60046	0.121634	0.427467	-4.81723
ME2	0.22319	5.92422	1.59977	0.121789	0.427568	-5.57142
GM42907	-0.890508	0.472905	-1.59976	0.121791	0.427568	-4.42501
KMT5B	-0.166777	5.80107	-1.59958	0.12183	0.427568	-5.6835
CMPK2	0.435677	4.33079	1.59955	0.121836	0.427568	-5.21115
STOML2	0.264464	5.14848	1.59952	0.121843	0.427568	-5.44926
GM45343	-1.8754	-0.61973	-1.59942	0.121867	0.427568	-4.31399
HIST2H2AC	0.380265	3.7593	1.59929	0.121895	0.427568	-5.03425
GM43721	-1.20523	-0.154296	-1.59929	0.121896	0.427568	-4.32598
HAL	2.81767	-1.27691	1.59881	0.122003	0.42775	-4.38942
LUC7L3	0.131583	7.72903	1.59871	0.122024	0.42775	-6.00137
CCDC32	-0.358238	3.26908	-1.59866	0.122035	0.42775	-4.91558
ORC2	0.198608	4.84742	1.59845	0.122083	0.427755	-5.4035
NFKBIZ	0.403163	4.75375	1.59839	0.122095	0.427755	-5.51194
LMBR1L	0.445482	2.69407	1.59826	0.122124	0.427755	-4.83523
CBX8	0.374213	2.74315	1.59796	0.122192	0.427891	-4.88279
GM14970	0.415693	2.55927	1.59782	0.122224	0.4279	-4.71068
MLH3	-0.244204	3.97458	-1.59718	0.122366	0.428129	-5.27938
POC5	-0.271229	4.18919	-1.59713	0.122377	0.428129	-5.26866
GNAI3	-0.173402	6.58258	-1.59713	0.122377	0.428129	-5.74
CKAP2	-0.223928	4.90567	-1.59646	0.122527	0.428552	-5.43644
HIPK2	-0.15148	7.21938	-1.59611	0.122605	0.428622	-5.9157
MIR1931	-0.733308	0.23914	-1.59605	0.122618	0.428622	-4.48855
SBNO1	-0.110973	7.88748	-1.59598	0.122634	0.428622	-6.03163
CNOT10	0.173074	5.5746	1.59581	0.122671	0.428646	-5.61773
4921511C10RIK	2.19979	-0.305016	1.59569	0.1227	0.428646	-4.31074
TRMT2A	0.173371	5.9176	1.5953	0.122786	0.428844	-5.68056
TOMM7	0.20596	5.92655	1.59502	0.122849	0.428891	-5.6544
TERT	-0.402763	1.26441	-1.59498	0.122857	0.428891	-4.89088
TMEM183A	0.176436	5.31605	1.5947	0.122921	0.429011	-5.51036
GM43201	-1.27623	0.135987	-1.59452	0.122961	0.429013	-4.33525
SLC35A2	0.406547	3.06552	1.59444	0.12298	0.429013	-4.95795
HAAO	-0.329277	3.16584	-1.5941	0.123055	0.429161	-4.95849
LNCPINT	-0.3034	4.2264	-1.59389	0.123103	0.429161	-5.39529
ARHGAP9	0.239474	5.01425	1.59386	0.12311	0.429161	-5.40526
LDHA-PS2	0.677036	1.08393	1.59363	0.123161	0.429235	-4.41411
TWF1	0.23163	4.47373	1.59307	0.123287	0.429479	-5.34144
NIP7	0.276125	4.40634	1.59306	0.123289	0.429479	-5.32103
SNORD49A	-0.557945	1.23222	-1.5929	0.123324	0.429498	-4.61905
CERCAM	-0.352709	3.34393	-1.59256	0.123403	0.42966	-5.02418
GM15764	-0.838492	0.766071	-1.59244	0.123429	0.42966	-4.45635
GM37651	2.1807	-0.174382	1.5922	0.123483	0.429745	-4.32986
GTPBP3	0.349613	4.39231	1.59204	0.123519	0.42977	-5.31937
GM21781	-0.702818	1.9414	-1.59168	0.123599	0.429945	-4.68633
STX16	0.188045	5.71232	1.59112	0.123725	0.430281	-5.66767
DEDD2	0.214582	4.93671	1.59063	0.123837	0.430383	-5.52402
CATSPER2	0.776987	0.0697851	1.59058	0.123848	0.430383	-4.3841
GM27219	0.423481	2.18221	1.59055	0.123854	0.430383	-4.69865
CORO2A	0.169338	6.58218	1.59047	0.123872	0.430383	-5.93468
GM16196	1.00086	0.160206	1.59009	0.123959	0.430521	-4.36237
YTHDC2	-0.21883	4.89489	-1.58996	0.123987	0.430521	-5.31918
CLK4	-0.188497	5.91161	-1.58991	0.123999	0.430521	-5.69034
RPL11	0.154423	9.0342	1.58976	0.124033	0.430537	-6.19635
ANP32B	0.133544	9.40708	1.58935	0.124124	0.430658	-6.23542
PTPRV	-0.434625	2.79472	-1.58934	0.124129	0.430658	-4.85235
ATIC	0.150712	6.75766	1.58921	0.124156	0.430658	-5.85722
GM15808	0.840039	0.198659	1.58837	0.124347	0.431162	-4.33597
TMIE	-1.74962	-2.30951	-1.58831	0.12436	0.431162	-4.31721
GM26785	-0.858232	0.92597	-1.58739	0.124569	0.431783	-4.47467
CYFIP2	-0.114847	8.13933	-1.58717	0.124619	0.431857	-6.12036
B230354K17RIK	-0.269268	4.12763	-1.58703	0.124651	0.431864	-5.42959
ZUP1	-0.358469	4.87685	-1.58621	0.124837	0.432316	-5.44323
SART1	0.156712	6.79586	1.58613	0.124855	0.432316	-5.86952
9130023H24RIK	0.421324	2.22421	1.58595	0.124896	0.432316	-4.79051
SAP30	0.25754	5.38123	1.58593	0.124899	0.432316	-5.47215
GM21811	0.48906	1.27201	1.58566	0.124961	0.432429	-4.65407
RPL31	0.133453	8.95719	1.58501	0.125109	0.432771	-6.20167
CKAP2L	-0.294741	6.401	-1.58497	0.125119	0.432771	-5.70885
GM4900	0.474968	1.9414	1.58475	0.125169	0.432789	-4.59288
ZFP398	-0.161338	5.54045	-1.58469	0.125183	0.432789	-5.64587
PSMD1	0.144623	6.83511	1.58426	0.12528	0.433021	-5.83914
SF3B2	0.132844	8.88852	1.58399	0.125343	0.433136	-6.19181
CLIP2	-0.156397	4.69115	-1.5832	0.125522	0.43358	-5.68404
PCX	-0.852959	1.99863	-1.58306	0.125554	0.43358	-4.58634
BBS1	0.375014	1.27415	1.5829	0.125591	0.43358	-4.80547
KLHL25	0.44085	3.18953	1.58282	0.125609	0.43358	-4.98165
GM9616	0.230094	4.23263	1.58277	0.125619	0.43358	-5.33025
TREML1	-1.15618	-0.345485	-1.58243	0.125698	0.433662	-4.54127
FUNDC2	0.164791	5.12266	1.58241	0.125702	0.433662	-5.59236
1700023H06RIK	-0.505504	2.2416	-1.58177	0.125849	0.433924	-4.80424
BATF	0.324652	3.76494	1.58173	0.125858	0.433924	-5.2022
RCE1	0.427175	3.51974	1.58166	0.125872	0.433924	-5.08827
PURG	0.817271	1.07739	1.58145	0.125922	0.433924	-4.48378
DPP7	-0.488255	2.5706	-1.58138	0.125938	0.433924	-4.78908
TNFRSF21	-0.181294	6.28118	-1.5813	0.125955	0.433924	-5.73291
2510016D11RIK	0.736205	1.97347	1.58051	0.126137	0.434363	-4.53971
POLDIP2	-0.145728	5.57172	-1.58039	0.126164	0.434363	-5.63355
PTGR2	-0.251183	4.20607	-1.58036	0.126171	0.434363	-5.29409
EVI5	0.33792	4.15107	1.57967	0.126328	0.43471	-5.09413
WDPCP	-0.31506	2.98376	-1.57966	0.126331	0.43471	-5.01163
TMEM44	-0.557434	-0.376305	-1.5793	0.126413	0.434889	-4.66602
GPR4	0.705618	0.462838	1.57912	0.126455	0.43493	-4.59401
ATP5A1	0.106557	9.04502	1.57832	0.126639	0.43542	-6.18857
9130008F23RIK	-0.571978	1.42108	-1.57824	0.126656	0.43542	-4.73767
TMEM184B	0.255947	4.70996	1.57804	0.126705	0.435435	-5.38584
ITPRIPL2	0.246526	5.29809	1.57793	0.126728	0.435435	-5.43705
GM34084	2.80924	-0.820593	1.5778	0.126758	0.435435	-4.41428
RASSF7	0.505204	1.53329	1.57771	0.126779	0.435435	-4.73549
MRIP-PS	0.362026	2.15746	1.57757	0.126812	0.435447	-4.81134
PDS5B	-0.107987	7.27553	-1.57715	0.126908	0.435629	-6.00134
EXT1	-0.32182	3.69784	-1.57695	0.126954	0.435629	-5.13242
GM9008	0.779895	1.18178	1.57693	0.126959	0.435629	-4.42416
TSC1	-0.160016	5.61968	-1.57682	0.126984	0.435629	-5.72394
MRPS12	0.296471	4.36797	1.57644	0.127072	0.435788	-5.2566
KNSTRN	-0.249864	5.9915	-1.57636	0.12709	0.435788	-5.64507
GM11914	-0.320395	3.4752	-1.57619	0.127129	0.435818	-5.16002
ANKZF1	-0.287714	4.35018	-1.57605	0.127162	0.435832	-5.35802
3300002I08RIK	0.777848	0.0365836	1.57583	0.127213	0.435903	-4.46038
TWNK	0.19627	4.83073	1.57561	0.127262	0.435972	-5.5938
COPS4	-0.17259	5.84288	-1.57523	0.12735	0.436029	-5.68642
ABHD17A	-0.256163	4.87412	-1.57505	0.127393	0.436029	-5.364
TIGD5	-0.702869	0.876765	-1.57489	0.127429	0.436029	-4.47073
SPC24	0.248559	5.70519	1.57486	0.127437	0.436029	-5.59779
GM24644	-1.09018	-0.0374385	-1.57466	0.127482	0.436029	-4.38178
CT485613.4	0.355267	3.09165	1.57459	0.127499	0.436029	-4.97693
PLOD1	0.597962	3.29444	1.57458	0.127502	0.436029	-4.89956
TMEM164	-0.13798	6.67274	-1.57451	0.127517	0.436029	-5.85824
HYAL3	-0.728734	0.0521997	-1.57432	0.127562	0.436048	-4.47705
ATP5G3	0.179699	6.21124	1.57423	0.127582	0.436048	-5.70982
MRPS36	0.363788	2.99266	1.57404	0.127625	0.436095	-4.93384
GMPPA	0.216114	4.81413	1.57386	0.127667	0.436135	-5.38437
RPS19	0.162466	9.18819	1.57361	0.127726	0.436235	-6.25371
SEM1	0.18845	7.44425	1.57336	0.127783	0.43633	-5.89455
E4F1	0.179788	4.81998	1.57323	0.127813	0.436331	-5.47125
ERGIC3	0.156189	5.56172	1.57269	0.127937	0.436567	-5.62665
2810001G20RIK	0.462806	1.66302	1.57267	0.127942	0.436567	-4.71189
CRTC3	0.166875	5.61653	1.57246	0.127992	0.436618	-5.73771
ASCC2	0.135311	5.74554	1.57222	0.128047	0.436618	-5.72271
SWSAP1	0.490642	2.74809	1.57183	0.128137	0.436618	-4.92442
SLC22A21	-0.980464	0.956733	-1.57171	0.128166	0.436618	-4.46846
GM44916	-0.989595	0.14478	-1.57166	0.128178	0.436618	-4.36574
CHFR	0.241894	5.00539	1.57143	0.12823	0.436618	-5.40944
RLF	-0.185581	5.18579	-1.5714	0.128237	0.436618	-5.58271
FAM13B	-0.177694	6.03567	-1.57122	0.128279	0.436618	-5.78519
PSMD2	0.16012	7.35689	1.57119	0.128287	0.436618	-5.95453
GM26522	1.04758	0.890566	1.57118	0.128288	0.436618	-4.37442
FKBP8	0.147078	6.56854	1.57112	0.128302	0.436618	-5.83888
B130055M24RIK	0.487219	1.7861	1.57102	0.128326	0.436618	-4.72936
TAP2	0.190642	5.55001	1.57094	0.128344	0.436618	-5.80009
B3GNT8	0.517081	2.74008	1.57025	0.128504	0.437063	-4.72335
NRG2	1.93553	2.47863	1.5701	0.128541	0.437085	-4.33328
ZFP229	-0.34175	2.51414	-1.56982	0.128604	0.437127	-4.97201
MYO18A	0.11484	7.54339	1.56964	0.128647	0.437127	-6.06518
IFNAR2	0.192974	5.4578	1.56955	0.128667	0.437127	-5.61689
ARHGAP19	-0.430047	5.30611	-1.56953	0.128672	0.437127	-5.31287
ANGEL1	0.471449	1.73105	1.56895	0.128807	0.437371	-4.81103
MTLN	0.45955	3.36232	1.56887	0.128827	0.437371	-5.07049
RNF168	-0.160438	6.00582	-1.56884	0.128833	0.437371	-5.7682
AC104328.1	-1.1153	-0.423287	-1.56852	0.128907	0.437522	-4.44266
LEKR1	-0.527132	1.2845	-1.56831	0.128956	0.437586	-4.60106
RPS3A2	0.197546	4.63506	1.56809	0.129008	0.437661	-5.47135
PPTC7	-0.326862	4.18286	-1.56764	0.129114	0.437918	-5.23615
DDX60	0.269969	3.90311	1.56735	0.12918	0.437991	-5.49563
KPNA6	0.149611	5.46107	1.56729	0.129195	0.437991	-5.61935
9530078K11RIK	-1.26597	-0.533566	-1.5668	0.129309	0.438147	-4.3422
OTOGL	-2.3491	-0.905908	-1.56666	0.129341	0.438147	-4.38502
WDR25	-0.53246	1.98815	-1.56662	0.129351	0.438147	-4.76666
MIR703	0.261334	3.55081	1.56658	0.12936	0.438147	-5.16129
SH3TC1	1.03708	2.2283	1.56638	0.129407	0.438203	-4.52868
9930021J03RIK	-0.157032	5.66358	-1.56617	0.129458	0.438238	-5.73308
TRMT61A	0.309067	3.57027	1.56608	0.129478	0.438238	-5.16322
MANF	0.277154	6.04385	1.56594	0.129511	0.438238	-5.56015
GIMAP5	-0.408345	0.391487	-1.56574	0.129558	0.438238	-5.15475
NFAT5	-0.179091	6.81757	-1.56563	0.129583	0.438238	-6.01647
EHMT1	0.111283	6.87868	1.56557	0.129596	0.438238	-5.95511
RELA	0.185838	6.34069	1.56507	0.129715	0.438482	-5.86601
HDAC6	0.270421	4.48089	1.56501	0.129728	0.438482	-5.5831
GM38020	-0.667484	1.41376	-1.5648	0.129779	0.438552	-4.62683
KCNC3	1.1824	0.0259717	1.56422	0.129914	0.438739	-4.37525
CASP2	-0.137196	5.95358	-1.5642	0.129919	0.438739	-5.82627
KIF20B	-0.174625	6.83029	-1.56418	0.129924	0.438739	-5.9189
SLC35A4	0.208915	6.23293	1.56404	0.129955	0.438742	-5.77026
HIST1H2BE	0.223501	5.93146	1.56375	0.130023	0.438844	-5.67974
ABHD14B	0.542451	0.597681	1.56366	0.130045	0.438844	-4.56313
EIF3K	0.146822	6.84729	1.56342	0.130101	0.438854	-5.88144
GM17083	-0.740478	1.11945	-1.56339	0.130107	0.438854	-4.51113
TTC39C	0.460126	2.94913	1.56292	0.130218	0.439039	-4.79412
TMEM63B	-0.475924	2.59561	-1.56291	0.130222	0.439039	-4.84904
DENND4B	-0.173969	5.79213	-1.56234	0.130354	0.439384	-5.68135
MMP2	0.556972	0.813425	1.56218	0.130392	0.43941	-4.92664
OS9	0.142645	7.736	1.56205	0.130424	0.439417	-6.04598
PRKCSH	0.187658	7.0856	1.56169	0.130508	0.439455	-5.93076
ATP6V1F	0.256296	5.7686	1.56167	0.130512	0.439455	-5.68601
VSIG10	-0.360846	1.42668	-1.56162	0.130525	0.439455	-4.99388
SEC14L2	-0.822126	-0.0663796	-1.56121	0.130622	0.439677	-4.52606
GM12216	-0.402027	1.67927	-1.56109	0.130651	0.439677	-4.97777
DHX36	-0.178473	5.54218	-1.5606	0.130765	0.439952	-5.67066
TRIM21	0.191215	4.47911	1.56048	0.130792	0.439952	-5.4875
SLF2	-0.149592	6.76315	-1.56005	0.130894	0.440194	-5.94037
FUS	-0.147642	7.8988	-1.55976	0.130962	0.440302	-6.10241
VEZT	-0.274634	3.67376	-1.55958	0.131006	0.440302	-5.24579
MMD	0.515661	2.55069	1.55953	0.131017	0.440302	-4.75563
SURF6	0.225686	5.39766	1.55936	0.131057	0.440325	-5.62699
CIC	0.114192	7.69204	1.55925	0.131083	0.440325	-6.0838
ANXA6	0.202348	5.58522	1.55909	0.131121	0.440351	-5.63642
CDK4	0.119556	6.83368	1.55817	0.131338	0.44089	-5.9555
GM31513	0.927094	-0.261559	1.55816	0.131342	0.44089	-4.403
FN1	1.43123	4.30723	1.55789	0.131406	0.440972	-4.4984
TUFT1	0.458494	2.03731	1.55776	0.131437	0.440972	-4.91256
GM15951	-0.829285	-0.668182	-1.55768	0.131456	0.440972	-4.51924
SNORD83B	0.799033	0.750172	1.55666	0.131698	0.441682	-4.51963
SCNN1A	0.943916	2.16773	1.55629	0.131786	0.441875	-4.47997
LIX1L	0.591705	1.76181	1.55521	0.132041	0.442609	-4.81013
TNPO1	-0.143135	7.37812	-1.55511	0.132065	0.442609	-6.01284
GM42819	-0.671024	2.7575	-1.55409	0.132308	0.443214	-4.80209
TNRC6C	-0.144009	7.00073	-1.55398	0.132335	0.443214	-5.97221
SOS2	-0.165855	5.82932	-1.55397	0.132336	0.443214	-5.72334
HTR2B	-0.883388	0.5114	-1.5537	0.132401	0.443277	-4.46634
GM42856	-0.805182	0.970736	-1.55364	0.132415	0.443277	-4.56051
G430095P16RIK	0.463153	2.01119	1.55312	0.13254	0.443595	-4.84813
ERLIN1	0.242893	5.56395	1.55287	0.132599	0.443691	-5.56407
INTS11	0.25179	4.80275	1.55235	0.132723	0.444005	-5.44145
FSD1L	-0.380615	2.91281	-1.55155	0.132916	0.444547	-5.12186
GADD45GIP1	0.353205	3.5964	1.55126	0.132984	0.444672	-5.05144
GM8925	0.432083	2.73959	1.55112	0.133017	0.444684	-4.89526
AKIP1	0.291186	3.84846	1.55083	0.133087	0.444759	-5.25323
PDSS1	-0.392752	3.53121	-1.55066	0.133128	0.444759	-5.06725
GM34885	-0.738579	0.165345	-1.55065	0.133131	0.444759	-4.46781
ZFP783	-0.271478	4.07454	-1.5504	0.13319	0.444857	-5.4951
FAN1	-0.399944	2.85683	-1.55001	0.133284	0.445067	-5.0347
DBNDD1	-0.722142	1.00181	-1.54974	0.133348	0.445181	-4.54059
LAMTOR2	0.291232	4.86521	1.54949	0.133407	0.445189	-5.34054
TMIGD3	1.99717	-0.611917	1.54948	0.133411	0.445189	-4.35117
RNF115	-0.174191	5.60046	-1.54924	0.133467	0.445227	-5.62475
ZSWIM4	-0.229839	4.34056	-1.5491	0.133502	0.445227	-5.48345
SDC1	-1.46525	0.807069	-1.54905	0.133514	0.445227	-4.38821
SAAL1	0.188573	4.97539	1.54889	0.133552	0.445253	-5.55981
LIMA1	0.302489	4.04009	1.54814	0.133733	0.445688	-5.23073
PRDX2	0.174638	6.02344	1.54809	0.133743	0.445688	-5.837
MTUS1	0.817256	4.4587	1.5471	0.133981	0.446382	-4.58967
MAN1A	0.172291	6.30157	1.54668	0.134084	0.446623	-5.83325
METTL4	-0.251246	4.74473	-1.54631	0.134171	0.446812	-5.55692
GM6204	0.281628	3.42065	1.54559	0.134346	0.44724	-5.08388
PAK1IP1	0.182949	5.71804	1.54553	0.134361	0.44724	-5.69032
GM16861	-0.514892	2.45044	-1.54508	0.134469	0.44743	-4.86435
BUD13	0.278208	4.81903	1.54503	0.134482	0.44743	-5.50776
TTC23	-0.987849	0.179733	-1.54491	0.134509	0.44743	-4.44554
PDE3B	-0.335146	4.00412	-1.54464	0.134575	0.447484	-5.20709
UGDH	-0.282292	4.46224	-1.54453	0.134602	0.447484	-5.27581
MGAT4B	0.180685	5.11923	1.54435	0.134645	0.447484	-5.64913
EZH2	-0.123542	6.76225	-1.54419	0.134683	0.447484	-5.95365
6720475M21RIK	-1.27487	0.554852	-1.54418	0.134688	0.447484	-4.41808
SERTAD2	-0.241754	4.31979	-1.54409	0.134709	0.447484	-5.45185
CD81	-0.194596	5.54922	-1.54386	0.134763	0.447485	-5.76323
RPL24	0.457133	3.03587	1.54373	0.134795	0.447485	-4.94853
MED25	0.176937	5.91817	1.54371	0.1348	0.447485	-5.76633
CEP104	-0.16349	5.06654	-1.54347	0.134859	0.447511	-5.57831
LRRC8A	0.358892	2.679	1.54342	0.134869	0.447511	-4.97586
NDUFA9	0.229865	5.16579	1.5433	0.1349	0.447511	-5.5338
IL31RA	1.03686	0.0125862	1.54276	0.135031	0.447718	-4.40717
GM24233	1.3083	-0.194765	1.54274	0.135034	0.447718	-4.36075
RETREG1	-0.240588	4.42568	-1.54266	0.135054	0.447718	-5.61356
NDFIP2	-0.303808	3.13033	-1.54229	0.135144	0.447823	-5.04772
WDR77	0.218888	4.60292	1.54228	0.135146	0.447823	-5.54028
ARHGEF7	-0.151188	5.95698	-1.54197	0.135222	0.447973	-5.77357
MT-ATP6	-0.175076	5.92952	-1.54144	0.135351	0.4483	-5.7871
C3	1.85023	4.55522	1.54071	0.135529	0.448785	-4.54076
HSPE1	0.19174	6.86768	1.54039	0.135604	0.448936	-5.91188
GM47652	-1.02715	0.587178	-1.54026	0.135636	0.44894	-4.45915
URB1	0.206424	5.32867	1.54009	0.135679	0.44898	-5.63189
GM43714	-1.28486	-0.250391	-1.53974	0.135763	0.449157	-4.37853
ELF1	-0.10623	7.70772	-1.53902	0.135939	0.44937	-6.13325
MPI	-0.334832	3.4698	-1.53901	0.135942	0.44937	-5.06245
EIF3J2	0.338732	3.08884	1.539	0.135943	0.44937	-4.94156
GM4157	0.514058	1.68218	1.53882	0.135988	0.44937	-4.59667
RAB11B	-0.155332	6.031	-1.5385	0.136065	0.44937	-5.82253
DNAJC17	0.401761	3.23596	1.53849	0.136069	0.44937	-5.00534
POR	0.156003	6.27142	1.53845	0.136077	0.44937	-5.96055
UBAC2	0.236392	4.65484	1.53842	0.136085	0.44937	-5.44453
TRAF7	0.14877	6.08416	1.53834	0.136103	0.44937	-5.7791
GM38245	-0.930526	0.613809	-1.5378	0.136235	0.449704	-4.57725
GM10167	0.283763	3.44945	1.53744	0.136324	0.449831	-5.16455
EHD4	0.168808	6.24424	1.53727	0.136365	0.449831	-5.76936
KARS	0.132769	7.03086	1.53727	0.136366	0.449831	-5.97609
CDK8	-0.206319	5.65637	-1.53711	0.136404	0.449848	-5.69298
TET2	-0.200765	6.81837	-1.53699	0.136433	0.449848	-5.90165
PNP2	1.71176	0.228963	1.53687	0.136462	0.449848	-4.36749
SMN1	0.22615	5.24496	1.53648	0.136559	0.450066	-5.51791
MAP3K12	-0.46076	3.10385	-1.53625	0.136614	0.450145	-5.12195
UBN2	-0.182558	6.80967	-1.53596	0.136686	0.450281	-5.97594
ZSCAN25	0.256907	3.54242	1.53574	0.13674	0.450287	-5.24961
RPL21-PS10	0.41321	2.42872	1.5357	0.136749	0.450287	-4.87054
GM49502	-0.811487	1.14341	-1.53553	0.136791	0.450298	-4.64392
RBX1	0.197123	5.46435	1.53544	0.136814	0.450298	-5.65983
MCM5	0.128892	7.96547	1.5351	0.136897	0.45047	-6.12238
DDX6	-0.0983155	7.92233	-1.5342	0.137115	0.451053	-6.16012
SUPT16	0.116028	8.27851	1.53412	0.137135	0.451053	-6.17458
GSE1	-0.117849	7.22952	-1.53382	0.13721	0.451197	-6.14309
MLF2	0.180695	5.92829	1.53364	0.137254	0.451242	-5.77467
AGK	-0.242284	4.23759	-1.53297	0.137418	0.451678	-5.45579
GM37738	-1.14164	0.459259	-1.5324	0.137559	0.451945	-4.41887
FBXL19	0.170229	4.84217	1.53239	0.13756	0.451945	-5.61629
2310022A10RIK	-0.232476	4.49326	-1.53147	0.137787	0.45251	-5.46876
GM13611	0.31367	3.28541	1.53144	0.137794	0.45251	-5.08642
SMURF1	-0.265914	3.77901	-1.5312	0.137853	0.452602	-5.33228
GM44986	-1.24839	0.0533701	-1.53091	0.137925	0.452735	-4.41962
KCTD6	0.619689	1.98644	1.5306	0.138002	0.452815	-4.71303
SDF4	0.158665	6.95974	1.53057	0.13801	0.452815	-5.96845
GM11878	0.448964	1.94833	1.53029	0.138077	0.452933	-4.73143
SMARCD2	0.140063	6.71634	1.5298	0.138198	0.453138	-5.93013
ZBTB7B	0.570521	3.97581	1.52979	0.138202	0.453138	-4.87748
GM37023	-0.881965	0.776122	-1.52958	0.138255	0.45321	-4.57657
MRPL42	0.18771	5.97531	1.52871	0.13847	0.453487	-5.74348
NCBP1	0.155433	6.22751	1.52861	0.138492	0.453487	-5.82813
RPL17-PS10	0.2583	4.27232	1.52861	0.138494	0.453487	-5.40145
GM2614	0.307243	4.22	1.52855	0.138509	0.453487	-5.31796
CHTF18	0.222498	4.16731	1.52838	0.138549	0.453487	-5.33716
PSMA3	0.143765	6.55159	1.52836	0.138554	0.453487	-5.864
ZFP59	-0.511677	2.19932	-1.52836	0.138555	0.453487	-4.89176
KLHL24	-0.148097	6.17529	-1.52782	0.13869	0.453519	-5.982
MT-ND2	-0.198159	9.15174	-1.52778	0.138697	0.453519	-6.33501
2010110K18RIK	1.70984	0.076779	1.52776	0.138705	0.453519	-4.36837
B9D2	0.200358	4.6124	1.52774	0.138709	0.453519	-5.59171
MED7	-0.554106	2.15419	-1.5277	0.138719	0.453519	-4.83087
GM37524	-0.773763	2.33928	-1.52734	0.138807	0.453633	-5.05642
BLOC1S1	0.651862	0.963404	1.52725	0.13883	0.453633	-4.51459
MAPK3	-0.217832	5.75931	-1.52706	0.138878	0.453633	-5.6364
GM6296	0.515109	1.52163	1.52697	0.138898	0.453633	-4.62984
RPL19-PS6	0.404479	2.14366	1.5269	0.138916	0.453633	-4.74144
KIN	-0.226218	4.29866	-1.52679	0.138944	0.453633	-5.39067
MTTP	-0.603651	1.12204	-1.52668	0.138971	0.453633	-4.71473
KCNH4	-0.530399	0.769663	-1.52634	0.139055	0.453709	-4.63063
MTFR1L	-0.194519	5.15578	-1.5263	0.139067	0.453709	-5.57593
RANBP3	0.144439	6.17856	1.52621	0.139087	0.453709	-5.82827
DDHD1	-0.261902	4.46562	-1.52591	0.139161	0.453852	-5.37227
RNF8	-0.293437	3.37951	-1.52577	0.139197	0.453868	-5.15986
LBHD1	-0.570721	2.29576	-1.52553	0.139257	0.45392	-4.85748
DCTN3	0.266602	4.73811	1.52546	0.139275	0.45392	-5.4124
ITFG2	-0.287274	3.68578	-1.52506	0.139373	0.454137	-5.25568
TRRAP	-0.106023	7.94769	-1.52475	0.13945	0.454289	-6.15023
HOXA10	-0.481143	-0.205834	-1.52428	0.139567	0.454568	-4.87437
4930550C14RIK	0.791604	-0.542407	1.52406	0.139621	0.454627	-4.47959
DCAF10	-0.253464	4.45379	-1.52391	0.139659	0.454627	-5.42815
GM7429	0.280461	3.28248	1.52381	0.139685	0.454627	-5.12306
NELFE	0.234198	5.21257	1.52369	0.139714	0.454627	-5.60446
PPP2R1B	0.201527	5.28546	1.52359	0.13974	0.454627	-5.63249
GZMM	-0.782715	0.503853	-1.52333	0.139803	0.454732	-4.4775
MRTFB	-0.19517	5.31115	-1.52303	0.139879	0.454879	-5.78707
GM42664	-0.47519	2.26162	-1.52232	0.140055	0.455301	-4.90475
DCTN1	0.179471	7.36504	1.52226	0.140071	0.455301	-5.98607
TTC12	-0.67121	0.894909	-1.52189	0.140163	0.455499	-4.60775
RASGRF2	2.24999	-2.47895	1.5215	0.140262	0.455718	-4.45564
FDFT1	0.253675	4.0285	1.52133	0.140302	0.455749	-5.29747
PTCH1	0.348806	4.44522	1.52119	0.140338	0.455765	-5.63062
GBP7	0.195194	5.95332	1.5204	0.140536	0.456306	-5.87927
TNFRSF14	0.328435	4.25965	1.52026	0.140571	0.456321	-5.13507
KLF13	-0.145566	6.90113	-1.51993	0.140653	0.456484	-5.91
HARS2	0.21417	4.25784	1.5197	0.140711	0.456564	-5.45589
CAPN7	-0.155207	5.92289	-1.51959	0.14074	0.456564	-5.79654
SLC17A5	-0.321478	3.10873	-1.51863	0.140979	0.457095	-5.13528
TNK1	-0.954409	0.338928	-1.51859	0.140989	0.457095	-4.46112
ATG4B	0.244809	4.93897	1.51856	0.140997	0.457095	-5.59737
MIA3	0.148222	6.11099	1.51843	0.141028	0.457095	-5.75717
PDE8A	-0.371577	3.64118	-1.51731	0.141311	0.457911	-5.09616
GMEB2	-0.199493	4.89461	-1.51619	0.141592	0.458556	-5.57404
ADGRL1	-0.211208	4.28654	-1.51612	0.141609	0.458556	-5.64681
DCTD	0.213445	4.58862	1.51604	0.14163	0.458556	-5.64169
IMPDH1	0.177207	6.43976	1.51578	0.141695	0.458556	-5.90959
GM43965	-1.57965	0.0687946	-1.51574	0.141705	0.458556	-4.39843
GM12966	0.437296	1.42889	1.51573	0.141709	0.458556	-4.6716
ARHGAP26	0.180463	5.61902	1.51562	0.141735	0.458556	-5.55909
TEP1	0.272553	5.47654	1.51502	0.141887	0.458556	-5.6618
SNORD55	0.435606	1.94879	1.51496	0.141902	0.458556	-4.91409
BIRC2	0.190493	4.98924	1.51495	0.141904	0.458556	-5.65149
GM24439	1.10731	-0.56972	1.51494	0.141908	0.458556	-4.44446
SPCS1	-0.224552	4.7765	-1.51487	0.141925	0.458556	-5.46443
FAM98B	-0.174635	5.05369	-1.51485	0.141931	0.458556	-5.64318
ENAH	1.59533	0.705491	1.51478	0.141947	0.458556	-4.37915
MFGE8	0.214529	4.31965	1.51394	0.142159	0.459138	-5.68844
TDP1	-0.194024	4.7506	-1.51322	0.142342	0.45963	-5.5146
SNED1	1.76994	0.21016	1.51277	0.142456	0.45988	-4.39521
SUSD1	-0.134246	6.38097	-1.51266	0.142482	0.45988	-6.00742
ZFP81	-0.268463	4.00675	-1.51237	0.142556	0.459962	-5.43964
GM5451	0.341755	2.73426	1.51231	0.142571	0.459962	-4.98464
GM3788	0.542865	1.76742	1.51204	0.14264	0.460083	-4.62763
GM28791	-0.890068	1.3572	-1.51184	0.142691	0.460098	-4.59091
PCYT2	0.201125	4.69169	1.51178	0.142707	0.460098	-5.5855
TNIP1	-0.222102	6.17975	-1.51148	0.142782	0.460239	-5.83858
MCUB	1.20032	0.817225	1.5113	0.142828	0.460287	-4.44535
2500002B13RIK	0.867737	0.2328	1.51103	0.142896	0.460344	-4.45657
PINK1	-0.236472	5.16247	-1.51086	0.14294	0.460344	-5.74118
POLR2D	0.304971	3.62987	1.51086	0.14294	0.460344	-5.27434
GPKOW	0.18097	5.06511	1.51062	0.143	0.460435	-5.60205
CENPC1	-0.169301	5.44557	-1.51037	0.143063	0.460538	-5.72715
ARL6IP5	-0.21893	4.89131	-1.51024	0.143098	0.46055	-5.51376
2510039O18RIK	0.244939	5.35761	1.51004	0.143147	0.460565	-5.60486
ZSCAN29	-0.255079	5.14614	-1.50988	0.143188	0.460565	-5.5695
TOR1AIP1	0.218325	5.6409	1.50984	0.143198	0.460565	-5.63935
ARHGAP18	-0.159686	5.49408	-1.50972	0.143228	0.460565	-5.83704
IL15RA	-0.289104	3.71609	-1.50948	0.143289	0.46066	-5.18864
CTTNBP2NL	2.33767	-0.751954	1.50926	0.143347	0.46066	-4.38459
GM3226	0.496189	1.92562	1.50919	0.143365	0.46066	-4.72733
PNPLA6	-0.216573	4.77224	-1.50911	0.143383	0.46066	-5.58532
TMEM51	1.59485	-0.656299	1.50887	0.143444	0.460735	-4.39756
MTMR7	-0.940655	0.544657	-1.50877	0.14347	0.460735	-4.44016
PFKFB2	-0.579705	2.1383	-1.50855	0.143527	0.46082	-4.87552
ANKRD39	-0.585568	1.89844	-1.50813	0.143634	0.460909	-4.70992
GM26668	-0.6109	1.40719	-1.50801	0.143664	0.460909	-4.67214
TGFBR2	0.191809	5.12279	1.5079	0.143691	0.460909	-5.92345
GM10521	-0.599862	1.40459	-1.50788	0.143699	0.460909	-4.70015
2310034G01RIK	0.869372	0.855884	1.50782	0.143712	0.460909	-4.51303
GM5837	0.345715	2.59055	1.50745	0.143806	0.46091	-5.00682
PCGF6	-0.294535	3.20388	-1.50731	0.143842	0.46091	-5.29046
LAMTOR5	0.268371	4.38369	1.5073	0.143845	0.46091	-5.38316
ENOPH1	0.217766	4.66811	1.50727	0.143854	0.46091	-5.48903
CISH	0.663854	0.967133	1.5072	0.143869	0.46091	-4.72308
GM17590	-0.440306	2.37701	-1.50669	0.144	0.461035	-5.18363
PLA2G4A	-0.14703	5.92967	-1.50649	0.144052	0.461035	-5.91197
IFI47	-0.193101	4.92695	-1.50648	0.144055	0.461035	-5.62587
GM5905	0.219105	6.19112	1.50634	0.14409	0.461035	-5.84426
ATXN10	-0.120179	6.43933	-1.50627	0.144108	0.461035	-5.92555
NFE2L2	0.166401	5.89512	1.50623	0.144119	0.461035	-5.77455
VOPP1	-0.241924	3.75607	-1.50619	0.144128	0.461035	-5.42935
RICTOR	-0.196175	6.0495	-1.50591	0.1442	0.461118	-5.92868
RPL7A-PS7	0.230024	4.60542	1.50568	0.14426	0.461118	-5.47097
NFU1	-0.214961	5.03315	-1.50545	0.144317	0.461118	-5.57088
BNIP1	0.259454	3.67024	1.50539	0.144333	0.461118	-5.22666
GPR183	-0.655987	2.0826	-1.50538	0.144336	0.461118	-4.61398
GM5176	1.00364	-0.0240017	1.50528	0.14436	0.461118	-4.42174
NPEPL1	0.151786	5.99886	1.50523	0.144374	0.461118	-5.91355
CDK9	0.178978	5.79964	1.50498	0.144438	0.461221	-5.79036
PPM1B	0.157761	5.6746	1.50444	0.144577	0.461535	-5.7719
GM26514	-1.11644	0.519413	-1.50429	0.144614	0.461535	-4.50948
NR2F6	1.05621	0.660644	1.50404	0.144679	0.461535	-4.53829
EPS15	-0.16274	6.5622	-1.50355	0.144804	0.461535	-5.8588
MRPS27	0.350531	3.80943	1.50344	0.144831	0.461535	-5.25861
GM48611	-0.714089	2.13219	-1.50326	0.144878	0.461535	-4.76929
GM44260	-0.979432	1.56119	-1.50319	0.144897	0.461535	-4.61348
GM12183	0.252684	4.16855	1.50319	0.144898	0.461535	-5.43897
RAPGEF4	-0.506346	1.07798	-1.50311	0.144916	0.461535	-4.85493
MPP1	0.218848	5.55787	1.50309	0.144923	0.461535	-5.53431
SNHG17	-0.280249	4.22636	-1.50304	0.144936	0.461535	-5.45792
WDR41	-0.210194	4.61138	-1.50293	0.144963	0.461535	-5.4992
MRPL37	0.254582	5.23499	1.50282	0.144992	0.461535	-5.60532
HDX	0.454244	-1.35909	1.50272	0.145016	0.461535	-4.76068
MTX1	0.262846	4.44947	1.50264	0.145038	0.461535	-5.4335
HIST1H1D	0.175469	9.28176	1.50241	0.145096	0.461535	-6.31166
DNASE1L1	-0.699517	2.10885	-1.5024	0.145098	0.461535	-4.5972
LRCH1	-0.215071	5.0731	-1.50239	0.145102	0.461535	-5.66417
MIR5136	0.459058	1.73232	1.50215	0.145163	0.461628	-4.77011
GM5117	0.625625	0.617543	1.50175	0.145265	0.461665	-4.52233
GM3362	0.229076	4.58754	1.50162	0.145301	0.461665	-5.51378
ZFP28	-0.500638	1.74276	-1.50151	0.145328	0.461665	-4.8965
XRCC6	-0.14188	6.10152	-1.50145	0.145343	0.461665	-5.90498
GM11478	0.222508	6.57	1.5014	0.145356	0.461665	-5.94149
KATNA1	-0.266661	4.07363	-1.50137	0.145364	0.461665	-5.37578
TAPT1	-0.153372	5.61428	-1.50067	0.145544	0.462138	-5.82842
KCTD11	0.630966	0.999042	1.50045	0.145601	0.462212	-4.57051
FAR1	-0.21803	5.95588	-1.50007	0.145698	0.462212	-5.74903
RYR1	0.360247	2.43268	1.50002	0.145712	0.462212	-5.12514
BICRA	-0.221893	5.84833	-1.49997	0.145724	0.462212	-5.84882
ADAM9	0.244098	4.77396	1.49997	0.145725	0.462212	-5.50206
CDH1	2.23107	-2.27727	1.49962	0.145814	0.462299	-4.45367
HMGB1-PS8	1.4684	0.0244214	1.49962	0.145815	0.462299	-4.39007
GMPPB	0.457415	3.34316	1.49917	0.145929	0.46231	-4.98762
TMEM177	-0.5239	1.842	-1.49912	0.145945	0.46231	-4.88636
ZBTB5	-0.234491	3.98669	-1.49908	0.145955	0.46231	-5.48246
GM4811	-0.603005	0.81338	-1.49905	0.145962	0.46231	-4.51966
1600012H06RIK	0.356013	3.08179	1.4988	0.146025	0.46231	-5.08032
GM16580	-0.276149	3.09585	-1.49876	0.146036	0.46231	-5.10608
GM29480	2.41876	-1.96715	1.49853	0.146095	0.46231	-4.4516
TRDMT1	-0.426274	2.79896	-1.49849	0.146105	0.46231	-4.99917
GM43339	-0.700738	1.25466	-1.49842	0.146125	0.46231	-4.66687
LMF2	0.171548	5.28511	1.49838	0.146134	0.46231	-5.69762
AC131675.2	0.575896	1.48836	1.49807	0.146214	0.462465	-4.58048
AC124512.1	0.241911	4.69528	1.49778	0.146289	0.462467	-5.55151
CCZ1	-0.150503	5.78217	-1.49755	0.14635	0.462467	-5.74651
LDAH	-0.255665	4.73229	-1.49736	0.146398	0.462467	-5.51967
TCEAL9	0.162791	5.42141	1.49734	0.146402	0.462467	-5.77249
RPL27-PS1	0.665277	0.366258	1.49723	0.146433	0.462467	-4.46047
POLR3K	-0.268512	4.38515	-1.49705	0.146479	0.462467	-5.47997
GM15483	0.399149	2.09195	1.49702	0.146486	0.462467	-4.82535
GM46411	-0.602411	1.18304	-1.49696	0.146501	0.462467	-4.73523
LTBR	0.230937	4.86072	1.49689	0.146519	0.462467	-5.50541
MACO1	-0.127296	5.81772	-1.49685	0.14653	0.462467	-5.87679
ARHGAP15	-0.242405	5.87389	-1.49657	0.146604	0.462521	-5.8957
GM17354	-0.834219	0.559541	-1.49654	0.14661	0.462521	-4.46403
GM10051	0.208716	5.50367	1.49639	0.146648	0.462542	-5.73504
GLRX2	0.242797	4.01258	1.49619	0.146701	0.462545	-5.30849
SNHG20	0.269215	3.71905	1.4961	0.146725	0.462545	-5.37696
ZFP426	-0.271568	3.92054	-1.49603	0.146744	0.462545	-5.33119
RAE1	0.156579	5.80691	1.49586	0.146787	0.462583	-5.79663
CCDC88B	0.149361	6.83688	1.49549	0.146884	0.462755	-5.99455
GM8806	0.270823	3.50138	1.49541	0.146905	0.462755	-5.23211
SMAD3	-0.137211	5.72864	-1.4949	0.147036	0.463069	-5.92091
REPIN1	0.196597	4.81132	1.49459	0.147117	0.463149	-5.78939
GM10110	0.276513	3.54501	1.49456	0.147125	0.463149	-5.21299
AC102342.2	-0.440418	2.84639	-1.49436	0.147177	0.463197	-4.89124
APOBR	-0.332102	3.45205	-1.49426	0.147203	0.463197	-5.31846
CNIH1	-0.243867	4.55137	-1.49407	0.147252	0.463223	-5.45677
PROCA1	1.75717	-0.464203	1.49398	0.147274	0.463223	-4.39482
OSGIN2	-0.351682	3.38578	-1.49361	0.14737	0.46324	-5.20262
DYNLL2	-0.165062	5.73505	-1.4936	0.147374	0.46324	-5.88559
NOL10	0.230271	5.49662	1.4935	0.147399	0.46324	-5.71494
IGBP1	-0.134011	6.13685	-1.4933	0.147451	0.46324	-5.88309
GM36266	-0.34692	2.19894	-1.49329	0.147455	0.46324	-5.00695
GM45407	-0.960512	0.316133	-1.49305	0.147517	0.46324	-4.50881
4930577N17RIK	-0.604562	1.51785	-1.49301	0.147526	0.46324	-4.71495
QRSL1	0.253354	3.37195	1.49299	0.147532	0.46324	-5.22991
GM38243	-1.05532	0.387747	-1.49263	0.147627	0.463438	-4.57767
THEM6	0.571489	2.66426	1.49248	0.147664	0.463455	-4.89054
GM6030	0.579491	1.48019	1.49204	0.147779	0.463717	-4.59645
DHRS3	0.368423	4.22076	1.49186	0.147827	0.463769	-5.41544
MEGF11	-0.528228	2.13443	-1.49152	0.147915	0.463773	-4.90522
UBE2Z	0.187496	5.51897	1.49146	0.147932	0.463773	-5.72554
NRAP	-0.758704	1.61141	-1.49129	0.147975	0.463773	-4.60369
P4HA1	0.299962	4.45955	1.49123	0.147992	0.463773	-5.39023
AP1M1	0.143903	6.48903	1.49122	0.147994	0.463773	-5.95841
GM44951	-0.655087	2.0948	-1.49113	0.148018	0.463773	-4.78084
PREB	0.181214	5.82819	1.49099	0.148055	0.463788	-5.77907
WDR18	0.154022	5.67063	1.49059	0.148159	0.464005	-5.76694
GM6611	-1.01914	1.21899	-1.49041	0.148206	0.464005	-4.59085
MSRB3	-0.549876	0.0598392	-1.49036	0.148219	0.464005	-4.92408
SLC38A1	-0.0931347	7.63374	-1.49012	0.14828	0.46406	-6.17663
CTC1	-0.158674	5.8171	-1.49005	0.148299	0.46406	-5.87825
LY9	-0.202244	3.98986	-1.48986	0.148348	0.464112	-5.46817
NAA80	-0.277536	3.5681	-1.48967	0.148398	0.464138	-5.40603
TLCD1	0.46753	1.89151	1.48959	0.148419	0.464138	-4.712
D130040H23RIK	-0.516574	2.08754	-1.48928	0.1485	0.464293	-5.04423
ARSA	0.266503	3.52477	1.48914	0.148536	0.464307	-5.16464
GM48632	-0.585943	1.88714	-1.48874	0.148642	0.464537	-4.86883
UGT1A6B	1.82508	-1.61469	1.4886	0.148677	0.46455	-4.39868
NEK4	-0.291982	4.11381	-1.48814	0.148799	0.464832	-5.39274
CAMK2G	-0.125268	5.65382	-1.488	0.148837	0.46485	-5.87938
MRPL54	0.264115	5.16727	1.48744	0.148984	0.465083	-5.59153
CXXC1	0.152979	6.11058	1.48738	0.148999	0.465083	-5.88346
SLC4A7	0.204692	5.51552	1.48727	0.149029	0.465083	-5.81
EBPL	0.315477	2.55834	1.48704	0.149089	0.465083	-5.0899
OTUB1	0.167244	6.06088	1.48678	0.149157	0.465083	-5.84686
DUSP16	-0.309175	2.25809	-1.48676	0.149161	0.465083	-5.23598
GM7536	0.225794	5.89764	1.48673	0.149168	0.465083	-5.81863
ZFAS1	0.199022	5.15668	1.48652	0.149224	0.465083	-5.71263
LRRC20	-0.381257	3.17788	-1.4865	0.14923	0.465083	-5.02747
KCNQ5	0.295763	3.17422	1.48648	0.149236	0.465083	-5.34859
CENPA	-0.272452	6.07046	-1.48631	0.14928	0.465083	-5.79207
PANK3	-0.20734	5.29734	-1.48626	0.149292	0.465083	-5.67589
ARMC6	0.462228	2.68023	1.48596	0.149372	0.465153	-4.97369
GM9816	-0.775725	0.209925	-1.48594	0.149378	0.465153	-4.45339
POLR1C	0.240218	4.89786	1.4856	0.149466	0.46533	-5.64393
KHDRBS1	-0.0956935	7.69605	-1.4853	0.149545	0.465478	-6.16591
GM47692	0.4791	2.52086	1.48504	0.149615	0.465595	-4.82519
FAM219A	-0.57385	1.75541	-1.48399	0.14989	0.466352	-4.76741
NIT2	-0.281395	3.18947	-1.48365	0.149979	0.466453	-5.19933
DNAJC21	0.15454	5.4307	1.48363	0.149986	0.466453	-5.73356
PCED1B	0.274776	3.55933	1.48315	0.150111	0.466684	-5.31112
SPG7	-0.126506	5.85298	-1.48311	0.150124	0.466684	-5.83368
HIST1H3D	0.220495	6.47035	1.48291	0.150175	0.466685	-5.90292
DUSP11	-0.145267	6.15194	-1.48286	0.150188	0.466685	-5.8677
RBFA	0.232533	4.80355	1.48134	0.150592	0.467841	-5.50559
ARHGEF39	0.236368	4.6814	1.48106	0.150665	0.46797	-5.56605
FAM208A	-0.204798	5.73809	-1.48039	0.150842	0.468052	-5.85571
HSPE1-PS5	-1.25209	0.0531402	-1.48026	0.150877	0.468052	-4.43808
PLA2G4C	-0.978318	0.775865	-1.48017	0.150901	0.468052	-4.52182
GM6142	-0.552631	1.30008	-1.48012	0.150913	0.468052	-4.63626
TACC1	0.0933197	8.4189	1.48006	0.150928	0.468052	-6.26093
PITPNM2	-0.13935	5.02685	-1.48004	0.150934	0.468052	-5.84694
GBA2	-0.183078	4.61989	-1.48002	0.15094	0.468052	-5.57363
CABLES2	0.243553	4.77832	1.47991	0.150969	0.468052	-5.6491
RPS20	0.0985728	8.94281	1.47984	0.150987	0.468052	-6.357
POLD3	-0.157984	6.37895	-1.47954	0.151068	0.468052	-5.96428
GM17571	-0.840931	-0.451383	-1.47948	0.151083	0.468052	-4.62466
TXNL1	0.135287	6.26432	1.4794	0.151104	0.468052	-5.91589
LAPTM5	0.116373	8.02184	1.47939	0.151106	0.468052	-6.21595
GATAD2A	0.136985	7.33214	1.47865	0.151305	0.468569	-6.10736
CRYBG1	0.849579	2.21977	1.47822	0.151419	0.468803	-4.54449
PPP4R3A	-0.140272	6.78231	-1.47812	0.151444	0.468803	-6.03664
1700113A16RIK	-1.30902	-0.258018	-1.47789	0.151506	0.468811	-4.44745
ZFP523	-0.171036	4.44672	-1.47787	0.151511	0.468811	-5.64248
WASF2	-0.098428	7.62478	-1.47758	0.151589	0.468896	-6.16676
TRAM1	-0.138101	7.24168	-1.47753	0.151602	0.468896	-6.04577
MID1IP1	-0.337685	4.05353	-1.47699	0.151746	0.469185	-5.20695
PML	-0.141822	6.56473	-1.47662	0.151844	0.469185	-6.06217
ATF6B	0.189055	5.67645	1.47659	0.151853	0.469185	-5.6746
CSNK2B	0.170433	6.27963	1.47646	0.151888	0.469185	-5.87067
GM7240	-0.687377	1.50009	-1.47632	0.151923	0.469185	-4.75891
GM42979	-0.72809	1.36513	-1.47624	0.151946	0.469185	-4.60453
GM43759	-1.37033	-0.355625	-1.47622	0.151951	0.469185	-4.4282
PPP6R1	-0.116318	8.53822	-1.47621	0.151954	0.469185	-6.30506
DHX29	0.197743	5.36792	1.4761	0.151983	0.469185	-5.65565
GM45555	-0.775627	1.94646	-1.47597	0.152017	0.469191	-4.72731
PLEKHA6	0.43234	1.07332	1.47519	0.152225	0.469734	-5.12652
SRRT	0.12008	7.87746	1.47495	0.152288	0.469752	-6.1968
LAYN	-0.413226	3.37133	-1.47493	0.152295	0.469752	-5.27761
FAM174A	0.290287	3.94204	1.47479	0.152331	0.469759	-5.34243
UBR1	-0.156368	5.78886	-1.47457	0.152391	0.469759	-5.86987
PRKCI	0.247027	4.84942	1.47456	0.152393	0.469759	-5.56387
B4GALT7	0.483068	3.1918	1.47421	0.152488	0.469911	-5.07485
QTRT2	-0.271181	4.0808	-1.47414	0.152507	0.469911	-5.52899
RPS18-PS1	0.295938	3.04248	1.4739	0.15257	0.470007	-5.10188
CUTA	0.173958	5.47853	1.47357	0.152657	0.470178	-5.7411
ZFYVE16	-0.289926	3.99134	-1.47315	0.15277	0.470427	-5.36577
HPS3	-0.219094	4.85018	-1.47285	0.152852	0.47058	-5.49087
TM9SF2	0.136592	6.51972	1.47271	0.152889	0.470595	-5.92379
ACACB	0.432652	1.90015	1.47215	0.153038	0.470956	-5.02798
CABIN1	0.0989045	7.17313	1.4717	0.15316	0.471231	-6.11928
B130006D01RIK	-1.26907	0.600642	-1.47126	0.153277	0.471492	-4.55904
COMMD8	-0.224277	4.89442	-1.471	0.153347	0.471498	-5.55131
LRRCC1	-0.177655	5.95522	-1.47073	0.153419	0.471498	-5.93268
FTX	-0.427955	3.74464	-1.47067	0.153435	0.471498	-5.41683
SIRT7	0.189018	5.39003	1.47061	0.153451	0.471498	-5.66918
NDE1	-0.189735	5.55196	-1.4705	0.153482	0.471498	-5.79201
NSMCE1	0.238288	5.11158	1.47042	0.153502	0.471498	-5.71157
PFAS	0.126749	6.65149	1.47042	0.153504	0.471498	-6.03043
GM5075	0.45343	1.89198	1.47011	0.153586	0.471606	-4.78308
DDX28	-0.384108	3.33568	-1.47005	0.153603	0.471606	-5.14128
PPP2R5C	-0.126867	6.95159	-1.46991	0.15364	0.471622	-6.05879
MDH1	0.137997	6.57713	1.46973	0.153688	0.471654	-5.98564
MAPK1IP1L	-0.161156	5.9643	-1.46963	0.153715	0.471654	-5.8856
HS6ST2	0.917934	-1.60067	1.46895	0.1539	0.472122	-4.59157
AC154912.3	-0.687165	2.59808	-1.46868	0.153972	0.472246	-4.98461
GLE1	0.137853	6.2139	1.46853	0.154012	0.472268	-5.93228
HOXA7	0.183868	3.84728	1.46828	0.154079	0.472377	-5.67323
NGLY1	-0.259835	3.90734	-1.4679	0.15418	0.472588	-5.43159
SDAD1	0.175579	5.88633	1.46745	0.154303	0.472866	-5.84967
RAD51C	0.602719	1.65338	1.46732	0.154339	0.472875	-4.71606
GM42690	-1.70118	-0.224569	-1.46711	0.154396	0.472887	-4.42912
CAMKK1	0.392784	2.16872	1.46702	0.154418	0.472887	-5.14675
SMIM5	-0.260027	3.36453	-1.46695	0.154439	0.472887	-5.4341
ZFP750	-1.00242	0.547091	-1.46666	0.154516	0.472908	-4.51999
LAT	-0.265866	1.57707	-1.46662	0.154528	0.472908	-5.3982
C030037D09RIK	-0.310575	0.791356	-1.4665	0.154559	0.472908	-5.07591
TCHP	0.268044	4.35006	1.46635	0.1546	0.472908	-5.54652
C430002N11RIK	-0.831887	-2.14703	-1.46632	0.154607	0.472908	-4.6132
VDAC1	0.166114	7.15234	1.46606	0.154678	0.473025	-6.09828
CLEC7A	-2.05439	1.65195	-1.46567	0.154785	0.47324	-4.426
TAF10	0.207891	5.47375	1.46556	0.154812	0.47324	-5.69893
GSR	0.217702	6.88928	1.46502	0.154961	0.473596	-5.76644
GM14335	-0.738434	0.750131	-1.46483	0.155011	0.473615	-4.58192
5033406O09RIK	0.304757	2.26918	1.46475	0.155032	0.473615	-5.1789
PCBP1	0.156735	7.83013	1.46456	0.155085	0.473679	-6.18049
DCP1B	-0.196041	4.14679	-1.4642	0.155183	0.473879	-5.48131
SLC46A1	2.79307	-1.12865	1.46354	0.155362	0.474218	-4.44564
CDC42BPG	-0.32629	3.77682	-1.46351	0.155369	0.474218	-5.32179
MAOA	0.316081	2.97233	1.46343	0.155391	0.474218	-5.22806
MED22	0.212537	4.84908	1.46328	0.155433	0.474249	-5.62663
MYBL1	-0.377288	2.07372	-1.46308	0.155486	0.474306	-4.99397
TRAPPC6B	-0.262192	4.02301	-1.46297	0.155517	0.474306	-5.37891
NDUFV3	0.163357	5.86357	1.46248	0.15565	0.474615	-5.79379
SETD1B	-0.103454	7.55571	-1.46236	0.155682	0.474615	-6.17666
KLHDC3	0.138278	5.69693	1.46211	0.15575	0.474652	-5.81932
RBM26	-0.158008	6.5268	-1.46195	0.155793	0.474652	-6.0498
SMPD4	0.160723	5.45872	1.46163	0.15588	0.474652	-5.78105
INO80D	-0.147056	7.53482	-1.46141	0.155941	0.474652	-6.20756
PIP5K1A	-0.200485	4.96577	-1.4612	0.155998	0.474652	-5.68913
DTWD1	0.357442	2.98869	1.4611	0.156024	0.474652	-5.03851
HPCAL1	0.235711	4.57426	1.46107	0.156033	0.474652	-5.4166
DHODH	0.300523	3.94128	1.46106	0.156035	0.474652	-5.38043
GM9347	0.554081	1.20223	1.46102	0.156046	0.474652	-4.60868
EPN1	0.149351	6.63541	1.46101	0.156049	0.474652	-5.94779
STIM1	-0.134511	6.06054	-1.461	0.156051	0.474652	-5.87159
SIVA1	0.208701	5.95184	1.46066	0.156145	0.474843	-5.80433
GSTM2	-1.64138	-0.532374	-1.46015	0.156283	0.475136	-4.42122
UBE2F	0.274196	4.53262	1.46006	0.156307	0.475136	-5.35342
NEMF	-0.127775	6.50683	-1.45946	0.156471	0.47549	-5.98709
FOXK2	0.145372	6.3408	1.4594	0.156488	0.47549	-5.92699
TAS1R3	-0.465501	1.60121	-1.45928	0.15652	0.47549	-4.86966
4930526A20RIK	0.919761	0.157124	1.45883	0.156644	0.475767	-4.46259
RWDD1	0.183961	4.96403	1.45867	0.156688	0.475803	-5.60832
2300009A05RIK	0.520685	1.58123	1.45845	0.156749	0.475888	-4.78911
LRFN1	0.447279	2.01835	1.45821	0.156812	0.475983	-5.03364
ZFP24	0.142762	5.28989	1.45799	0.156874	0.476071	-5.84098
H6PD	0.164046	6.04853	1.45736	0.157046	0.476418	-5.85647
METTL3	0.216774	4.43692	1.45733	0.157053	0.476418	-5.57912
RFTN1	0.157401	5.75198	1.45693	0.157164	0.476523	-5.94912
GM42992	-0.740484	0.00509795	-1.45678	0.157206	0.476523	-4.84014
SLC7A11	-1.49625	0.418908	-1.45667	0.157233	0.476523	-4.42175
INPP5B	-0.12126	5.82055	-1.45657	0.157262	0.476523	-5.95335
GM47071	-0.463364	2.70255	-1.45639	0.157311	0.476523	-5.13848
TAF5	0.201269	4.47543	1.45629	0.157339	0.476523	-5.4744
GON7	0.442464	1.98978	1.45625	0.157351	0.476523	-4.92746
RCC1	0.21034	5.29145	1.45622	0.157357	0.476523	-5.66353
MEPCE	0.182797	5.3384	1.45608	0.157397	0.476523	-5.80216
BMT2	-0.229511	4.28077	-1.45602	0.157412	0.476523	-5.54959
PI4K2A	0.235959	4.73943	1.45564	0.157518	0.476745	-5.58828
TUBD1	0.404988	2.79609	1.45519	0.15764	0.477016	-5.04695
SEMA4A	1.44438	3.13995	1.45483	0.15774	0.47719	-4.57282
ACY3	0.61426	0.949067	1.45475	0.157763	0.47719	-4.77264
TNFRSF18	0.331002	1.36698	1.45456	0.157813	0.477244	-5.11246
TDRD7	0.215515	4.43337	1.45436	0.157869	0.477316	-5.41833
SEPT11	-0.102773	7.14562	-1.45384	0.158012	0.477593	-6.07722
CARNS1	-0.437423	1.88661	-1.45367	0.158058	0.477593	-5.12244
HERC4	-0.18988	5.67128	-1.45367	0.158059	0.477593	-5.78863
SRSF11	0.101766	7.58703	1.45333	0.158152	0.477714	-6.19028
ABRACL	0.234953	4.92339	1.45328	0.158166	0.477714	-5.61993
GFPT2	0.801711	-1.0308	1.45311	0.158213	0.477714	-4.5581
NLRP12	2.71317	-1.82914	1.45303	0.158236	0.477714	-4.47309
ZBTB4	0.267773	2.59482	1.45293	0.158261	0.477714	-5.39207
CTSW	0.584221	0.776219	1.4525	0.15838	0.477829	-4.77045
SLC52A2	0.320652	3.45139	1.45242	0.158403	0.477829	-5.28022
SIX5	-0.334944	2.11625	-1.45239	0.158412	0.477829	-5.31307
C130083A15RIK	-0.675303	1.47979	-1.45232	0.15843	0.477829	-4.80136
VSIG8	0.566196	1.63008	1.45196	0.15853	0.478034	-4.64478
SGTA	0.183111	5.58969	1.45159	0.158631	0.478238	-5.80489
FAM129C	0.674559	0.757775	1.45138	0.15869	0.478319	-4.61709
ZFP553	0.162732	4.63951	1.4511	0.158767	0.478454	-5.75121
LMO4	0.294639	5.15131	1.45085	0.158837	0.478566	-5.60374
GM19503	0.885408	-0.0294545	1.4507	0.158878	0.47859	-4.44524
BBC3	-0.395181	1.93902	-1.45043	0.158953	0.478697	-5.01167
COMMD4	0.236693	4.92893	1.45033	0.158978	0.478697	-5.65106
4930413G21RIK	0.366699	2.64253	1.45004	0.159059	0.478759	-5.05773
RPL30-PS8	0.331036	3.02358	1.45002	0.159066	0.478759	-5.10671
3830406C13RIK	-0.291085	3.35672	-1.44991	0.159097	0.478759	-5.19048
SUDS3	0.154638	6.71532	1.44914	0.159308	0.479297	-6.05406
SLC15A3	2.22996	-1.4203	1.44902	0.159343	0.479302	-4.4387
GM15148	0.532019	0.961579	1.44839	0.159518	0.47967	-4.61644
A130051J06RIK	-1.65329	-0.0518195	-1.44834	0.159531	0.47967	-4.43422
TBC1D30	-0.71457	0.3221	-1.44821	0.159566	0.479678	-4.65237
ANKRA2	0.269305	3.26291	1.44806	0.159608	0.479708	-5.30936
NHLRC1	-0.781707	0.154718	-1.44757	0.159744	0.480003	-4.55013
SPECC1L	-0.1106	6.54752	-1.44747	0.159772	0.480003	-6.09317
USP12	0.16464	5.40402	1.44724	0.159836	0.480096	-5.74147
SCARB1	0.158293	6.15055	1.44689	0.159932	0.480288	-5.8609
UBE2I	-0.127255	6.64347	-1.44671	0.159982	0.480336	-6.0717
NUDT2	0.458472	2.34602	1.44657	0.160022	0.480336	-5.01639
IL17RA	0.13597	6.77779	1.44648	0.160047	0.480336	-6.12904
EIF3B	0.123845	8.28581	1.44626	0.160109	0.480363	-6.27898
RPSA-PS9	0.255068	5.20635	1.44621	0.160121	0.480363	-5.72265
GM16001	-0.745174	0.623198	-1.44601	0.160178	0.480434	-4.60416
EIF3F	0.116247	7.60801	1.44571	0.16026	0.480584	-6.19728
TBL2	-0.202455	5.14315	-1.44545	0.160332	0.480675	-5.69615
TRIM44	-0.129129	6.69688	-1.44537	0.160356	0.480675	-6.13081
JADE3	-0.230311	4.09609	-1.44521	0.160401	0.480712	-5.55332
RAC1	0.129914	7.20638	1.44494	0.160476	0.480838	-6.08295
CBS	-0.82257	0.133364	-1.4446	0.160569	0.481019	-4.58265
CDK5RAP3	-0.179955	5.33635	-1.44441	0.160622	0.481078	-5.69268
GRIPAP1	-0.166233	5.61556	-1.4442	0.160682	0.481094	-5.80652
GLUD1	0.10965	7.58876	1.44416	0.160692	0.481094	-6.16785
ZFP7	0.415069	2.90221	1.44384	0.160783	0.481233	-5.16487
MRPS2	0.198751	4.85969	1.44376	0.160804	0.481233	-5.63414
SRPR	0.134537	6.02089	1.44328	0.160938	0.481535	-5.88413
5830408C22RIK	-0.82175	0.00807852	-1.44302	0.161012	0.481607	-4.52765
CELSR1	0.303678	5.25214	1.44286	0.161055	0.481607	-5.75393
PANK1	-0.153836	4.46875	-1.44284	0.161061	0.481607	-5.84313
GM10689	0.240103	4.8255	1.4425	0.161156	0.48168	-5.64253
GM20456	-1.28248	-0.180014	-1.44223	0.161232	0.48168	-4.47203
C130051F05RIK	-1.35539	0.200338	-1.44223	0.161233	0.48168	-4.49374
SMIM3	0.248778	4.27625	1.44218	0.161245	0.48168	-5.77643
TPPP3	0.860188	0.198086	1.44217	0.161249	0.48168	-4.53252
CYREN	-0.361084	2.12005	-1.44184	0.161341	0.481855	-5.01969
GM15538	-1.05887	-0.277795	-1.44137	0.161471	0.482146	-4.476
TENT4B	0.131636	5.78926	1.44096	0.161588	0.482195	-5.89836
KAT2A	0.127171	6.15661	1.4409	0.161605	0.482195	-5.9965
GM47817	-1.01889	0.504175	-1.44089	0.161607	0.482195	-4.53455
TRIM26	0.265207	4.23894	1.44063	0.16168	0.482195	-5.55898
MYCBPAP	1.21533	-0.638795	1.44061	0.161685	0.482195	-4.46402
CYTH2	0.179234	4.75824	1.44051	0.161714	0.482195	-5.68341
BHLHA15	1.46867	0.159556	1.44039	0.161748	0.482195	-4.46356
GM47139	-0.74981	0.125911	-1.44015	0.161814	0.482195	-4.64839
RILPL2	0.22302	5.07583	1.44007	0.161836	0.482195	-5.68621
RPL31-PS8	0.186021	6.81408	1.44004	0.161845	0.482195	-6.0841
PHTF2	-0.150609	4.58893	-1.44003	0.161849	0.482195	-5.79157
AXIN2	0.46869	0.752381	1.43959	0.161971	0.482461	-4.75513
PCF11	-0.126543	6.34706	-1.43929	0.162054	0.482515	-6.02202
MYB	0.0933428	8.98832	1.43929	0.162055	0.482515	-6.47143
TOP2B	-0.0883992	7.98774	-1.43908	0.162114	0.482558	-6.31117
COL1A2	-1.33981	-0.763548	-1.43901	0.162135	0.482558	-4.57785
FASTKD2	-0.257619	3.93838	-1.43867	0.162229	0.482741	-5.44473
FLRT1	-0.840458	0.801318	-1.43855	0.162264	0.482747	-4.73919
PAQR8	0.222352	2.67388	1.43809	0.162393	0.482974	-5.56562
INCENP	-0.185582	7.88458	-1.43795	0.162432	0.482974	-6.20672
C130089K02RIK	-0.414438	3.8702	-1.4378	0.162475	0.482974	-5.68828
MRTFA	-0.16087	6.26301	-1.43769	0.162505	0.482974	-5.9798
TMEM135	-0.194021	4.97111	-1.43769	0.162505	0.482974	-5.69512
SH2B1	0.132258	6.36195	1.43701	0.162696	0.483389	-5.99009
2810408A11RIK	-0.375432	1.17383	-1.43696	0.162711	0.483389	-5.01308
PDCD11	0.133774	6.84274	1.43675	0.16277	0.483469	-6.10919
ATXN1L	-0.228069	5.21887	-1.43631	0.162893	0.4837	-5.71006
SPAG9	-0.127226	6.61618	-1.43621	0.162922	0.4837	-6.08944
MT-CO3	-0.181458	4.41491	-1.43612	0.162947	0.4837	-5.56232
FBXL22	-0.652808	1.55012	-1.436	0.162981	0.483703	-4.77704
MTG1	0.304497	3.27277	1.43552	0.163117	0.483813	-5.22549
TRIM59	-0.200274	5.0446	-1.43538	0.163155	0.483813	-5.73094
SLC25A22	0.255003	4.26271	1.43532	0.163174	0.483813	-5.49742
AB124611	-1.16815	2.38588	-1.4353	0.163177	0.483813	-4.5499
MDK	1.13488	-0.0852044	1.43528	0.163183	0.483813	-4.46993
AMOT	0.260214	3.93241	1.43509	0.163237	0.483875	-5.41107
B3GNT5	0.191271	4.25227	1.4349	0.16329	0.483935	-5.60917
NECAP1	-0.249499	3.97442	-1.43423	0.163481	0.484273	-5.38303
GM17149	1.25506	-0.954269	1.43415	0.163502	0.484273	-4.43825
GM6274	0.452213	1.19271	1.43387	0.163583	0.484273	-4.70137
ZFP942	-0.351231	3.80476	-1.43386	0.163586	0.484273	-5.45042
SHLD1	0.752969	1.14239	1.43383	0.163595	0.484273	-4.7468
KBTBD4	-0.589021	1.98132	-1.4338	0.163602	0.484273	-4.85974
COX16	-0.969996	-0.0159797	-1.43334	0.163732	0.48456	-4.50566
A130071D04RIK	-0.398356	4.14506	-1.43279	0.163889	0.484902	-5.46221
RTL8A	-0.818269	0.510553	-1.4327	0.163914	0.484902	-4.61147
ZFYVE9	-1.03624	1.35055	-1.43251	0.163968	0.484963	-4.50328
UBAP1	0.152115	5.42264	1.43226	0.164038	0.485074	-5.83043
AGO3	-0.238852	4.65627	-1.43211	0.16408	0.485102	-5.64643
GM42728	-1.30863	0.0800044	-1.43187	0.164148	0.485203	-4.52935
AFTPH	-0.124787	5.89218	-1.43169	0.164199	0.485258	-5.9531
TACC2	0.320953	3.51634	1.43146	0.164265	0.485338	-5.2982
UBA52	-0.870114	1.44061	-1.43136	0.164293	0.485338	-4.61705
6430548M08RIK	-1.62471	1.1938	-1.43084	0.164442	0.485683	-4.45549
GM17828	-0.809659	0.0750736	-1.43053	0.16453	0.485818	-4.5206
DNAJC14	-0.167721	5.14143	-1.43044	0.164554	0.485818	-5.72247
TAF5L	0.145273	5.21339	1.43027	0.164603	0.485864	-5.81922
PLAUR	0.426764	3.88408	1.42941	0.164848	0.486294	-5.26703
RPS15A	0.126234	8.27238	1.42938	0.164856	0.486294	-6.33044
MEI4	-1.20429	-0.317102	-1.42921	0.164905	0.486294	-4.55639
CDC5L	-0.122223	6.86874	-1.42918	0.164913	0.486294	-6.11005
GM48678	-0.42181	2.70531	-1.42918	0.164915	0.486294	-5.14988
GPX3	-0.94816	2.34924	-1.42894	0.164982	0.486353	-4.52059
RIOX1	0.395674	3.75984	1.42887	0.165001	0.486353	-5.32479
RGS19	0.164834	6.18923	1.42826	0.165177	0.486774	-5.94729
GM4600	0.420394	2.11338	1.42796	0.165261	0.486924	-4.91143
HACL1	0.757349	0.108343	1.42766	0.165347	0.486959	-4.54045
EPHB2	0.802507	-0.214923	1.42761	0.165361	0.486959	-4.63774
VPS35	-0.130164	6.57582	-1.42757	0.165372	0.486959	-6.02498
RAB9	0.252569	4.48125	1.42728	0.165455	0.487104	-5.51955
POC1A	0.317625	4.2612	1.42673	0.165611	0.487348	-5.37065
ERICH1	0.357338	3.43397	1.42673	0.165612	0.487348	-5.2604
OGFR	0.164528	5.97343	1.42661	0.165645	0.487348	-5.93303
B2M	0.106523	9.54219	1.42653	0.16567	0.487348	-6.52339
PARP4	-0.193184	5.36147	-1.42624	0.165753	0.487493	-5.86376
GREB1L	-0.712022	1.25039	-1.42608	0.165797	0.487508	-4.7473
WDR19	-0.341835	2.9426	-1.42599	0.165824	0.487508	-5.31303
CWC15	0.188829	6.40876	1.42518	0.166055	0.488087	-5.96904
CHMP1A	-0.265419	4.31726	-1.42505	0.166092	0.4881	-5.42946
SUOX	0.483622	1.57725	1.42479	0.166166	0.488217	-4.88669
GM10054	0.346617	2.26828	1.42454	0.16624	0.488287	-4.94424
RINL	0.229248	5.28794	1.42439	0.166281	0.488287	-5.77908
POLRMT	0.204892	4.93304	1.42436	0.166289	0.488287	-5.71364
NEBL	1.71043	-1.30199	1.4241	0.166363	0.488331	-4.44691
CLEC2I	1.17033	-0.404705	1.42395	0.166407	0.488331	-4.46216
GM8430	0.199042	6.18051	1.42379	0.166452	0.488331	-5.95685
ADCK5	-0.224144	3.19717	-1.42376	0.166463	0.488331	-5.3944
MIB1	-0.108921	7.40082	-1.42373	0.16647	0.488331	-6.20006
DHX30	0.168983	5.98244	1.42332	0.166587	0.488353	-5.96998
KCNH2	-0.717641	-1.19314	-1.42304	0.16667	0.488353	-4.64564
DYNC1LI2	-0.127111	5.32411	-1.42301	0.166678	0.488353	-5.86572
B130021K23RIK	-0.569285	1.92868	-1.423	0.16668	0.488353	-4.84938
NIFK	0.163149	5.8614	1.423	0.166681	0.488353	-5.92485
DUSP22	0.785012	1.24531	1.4229	0.166708	0.488353	-4.54174
DYNLT3	-0.237979	4.43634	-1.42255	0.16681	0.488353	-5.62211
DDX39	0.165546	6.20947	1.42244	0.16684	0.488353	-5.9266
CYTIP	0.252352	5.25751	1.42241	0.166851	0.488353	-5.69557
NAB2	-0.278443	2.83702	-1.4222	0.166909	0.488353	-5.27487
ANGPTL4	0.343494	3.05856	1.42219	0.166914	0.488353	-5.2172
FUZ	0.340657	2.88151	1.42212	0.166934	0.488353	-5.2404
BICD2	0.146772	5.86441	1.4221	0.166938	0.488353	-5.90361
RP2	0.267644	4.9998	1.42206	0.166951	0.488353	-5.63934
ARNT	-0.166376	5.53095	-1.42197	0.166977	0.488353	-5.85173
NEURL4	0.149918	5.57264	1.42183	0.167016	0.48837	-5.89404
GNA15	-0.173073	5.45176	-1.42171	0.167052	0.488378	-5.88303
REXO5	-0.315519	3.66929	-1.42111	0.167225	0.488678	-5.3745
SQOR	0.516769	3.27668	1.42108	0.167232	0.488678	-4.84454
SAP30BP	0.187259	5.16339	1.42089	0.167288	0.488678	-5.7452
DCTN2	0.166475	6.00206	1.42077	0.167321	0.488678	-5.94946
ZNF41-PS	-0.472077	2.49743	-1.42073	0.167333	0.488678	-4.99957
TXNRD3	-0.257917	3.47232	-1.42064	0.167359	0.488678	-5.52391
UNG	0.286729	4.50444	1.42054	0.167388	0.488678	-5.71269
HIGD1A	0.184621	4.63179	1.4199	0.167572	0.48903	-5.61983
GM5566	0.655397	0.961152	1.41989	0.167575	0.48903	-4.55204
FAM129A	0.21603	4.69214	1.41937	0.167726	0.489304	-5.62731
THRA	0.14317	5.77034	1.41933	0.167736	0.489304	-5.86395
TNFAIP1	0.444176	3.0605	1.41917	0.167782	0.489343	-5.12412
REEP6	-0.313232	1.85572	-1.41849	0.167979	0.48982	-5.30202
ANK3	-1.24321	-1.26429	-1.41813	0.168083	0.489954	-4.49203
MIS18A	0.238885	4.29849	1.4181	0.168092	0.489954	-5.46908
CHADL	-1.22663	-0.306616	-1.41753	0.168257	0.490045	-4.48705
PHF11D	0.817246	1.44845	1.4175	0.168266	0.490045	-4.75867
PHIP	-0.161231	7.5585	-1.4175	0.168266	0.490045	-6.27707
ECD	-0.153035	5.52498	-1.41746	0.168276	0.490045	-5.85942
ADCY7	0.166744	6.63573	1.41737	0.168302	0.490045	-6.07902
GM47826	-0.666441	1.01703	-1.4173	0.168324	0.490045	-4.70197
GAK	0.155005	6.78633	1.41701	0.168408	0.490195	-6.0793
UCHL3	-0.174059	4.79263	-1.41666	0.168509	0.490308	-5.66801
REL	0.244256	4.89744	1.41657	0.168534	0.490308	-5.73477
ZFP292	-0.133707	6.59765	-1.4164	0.168584	0.490308	-6.16441
S100PBP	-0.255069	4.15861	-1.41625	0.168626	0.490308	-5.68738
RAD23B	0.115178	7.33119	1.41622	0.168637	0.490308	-6.18889
PTBP2	-0.328762	4.6245	-1.41608	0.168678	0.490308	-5.72121
GM6210	0.322512	4.30301	1.41604	0.168687	0.490308	-5.50564
1110008L16RIK	-0.207742	3.91112	-1.41595	0.168715	0.490308	-5.51068
TTI2	-0.316266	3.53219	-1.41565	0.1688	0.490459	-5.32895
MEX3B	-0.366402	2.14613	-1.4155	0.168846	0.490496	-5.22456
GM34727	-0.679912	-0.701167	-1.41501	0.168987	0.49073	-4.74524
PSTPIP1	0.156894	6.37949	1.41499	0.168994	0.49073	-5.964
GM13033	-1.68011	-0.336703	-1.41458	0.169112	0.490954	-4.45492
PRKRIP1	0.210623	4.4038	1.41444	0.169152	0.490954	-5.49417
YIPF1	-0.233617	4.09501	-1.41424	0.169211	0.490954	-5.42885
GM4149	0.290287	2.92028	1.41423	0.169213	0.490954	-5.11136
UHMK1	-0.157082	6.60892	-1.41412	0.169245	0.490954	-6.11313
PDZD4	-0.597763	1.62627	-1.41389	0.169312	0.490954	-4.77596
SEC22A	-0.290052	2.7448	-1.41382	0.169333	0.490954	-5.17701
ID2	1.37849	1.2222	1.4138	0.169338	0.490954	-4.51263
GM5617	-0.579841	2.25474	-1.4133	0.169483	0.491186	-4.89177
EDA	-0.761212	0.0462664	-1.41329	0.169485	0.491186	-4.63562
BNIP3L-PS	-0.818265	0.393648	-1.41275	0.169645	0.49155	-4.5357
REV1	-0.190532	5.20589	-1.41239	0.169748	0.491657	-5.76518
RPL17	0.138136	9.14557	1.41231	0.169771	0.491657	-6.48819
RPL39	0.143071	8.78613	1.41219	0.169807	0.491657	-6.42339
MORN1	0.407068	1.60601	1.41213	0.169823	0.491657	-4.95801
PSENEN	-0.28314	4.19334	-1.41205	0.169849	0.491657	-5.46016
AGFG1	-0.148716	5.60641	-1.41192	0.169887	0.49167	-5.862
ELOF1	0.226378	4.62285	1.41154	0.169997	0.491803	-5.59693
ABCB7	-0.16614	5.97222	-1.41153	0.17	0.491803	-5.92602
ZFP273	-0.509174	2.01598	-1.41035	0.170343	0.492559	-5.01406
EBNA1BP2	0.153714	6.59894	1.41032	0.170353	0.492559	-6.04521
MATR3	-0.113043	6.4234	-1.41029	0.170362	0.492559	-6.10036
PSMD9	0.281211	3.83655	1.40964	0.170552	0.492856	-5.40892
CNOT7	0.167409	5.27017	1.40961	0.170559	0.492856	-5.78277
OCEL1	0.256976	3.66658	1.40959	0.170565	0.492856	-5.3093
RHOBTB2	-0.152632	5.04015	-1.40939	0.170623	0.492927	-5.79385
FAM69B	0.193835	3.41456	1.40882	0.170792	0.49315	-5.56702
HSDL2	0.268195	4.5663	1.40864	0.170844	0.49315	-5.44863
MUL1	0.274557	3.803	1.40861	0.170852	0.49315	-5.39883
P2RX7	-0.584161	2.62778	-1.40851	0.170882	0.49315	-4.72595
GEN1	-0.340212	4.03432	-1.40847	0.170892	0.49315	-5.32874
MRPS5	0.162385	5.64609	1.4084	0.170915	0.49315	-5.89314
GABBR1	-0.295759	2.73594	-1.40833	0.170936	0.49315	-5.76875
MTBP	-0.248961	4.52591	-1.40798	0.171038	0.493349	-5.63255
TMEM9B	-0.329611	3.93959	-1.40785	0.171077	0.493362	-5.27769
GGA3	-0.159118	5.55356	-1.40723	0.171257	0.493494	-5.89518
A130048G24RIK	-1.04922	2.09091	-1.40721	0.171263	0.493494	-4.72765
PACS1	-0.152476	5.73274	-1.40719	0.17127	0.493494	-5.97846
CSTF1	-0.235708	5.32317	-1.40714	0.171284	0.493494	-5.83031
GM48885	-0.916781	0.0779389	-1.40712	0.17129	0.493494	-4.71741
IPO5	0.0820245	8.19862	1.40673	0.171404	0.49365	-6.35408
HECTD4	-0.134969	7.32506	-1.4067	0.171412	0.49365	-6.23089
DSTN	0.296607	6.48898	1.40635	0.171514	0.493847	-5.7315
GM27006	-1.59169	-0.339052	-1.40618	0.171565	0.493897	-4.49379
LPIN1	-0.254028	3.66492	-1.40542	0.171788	0.494348	-5.59976
GSDME	-0.187209	4.98885	-1.40542	0.171789	0.494348	-5.72584
GM13487	0.398526	1.9836	1.40489	0.171943	0.494695	-4.95401
GM20696	-0.703353	2.15134	-1.40436	0.172101	0.495051	-4.92974
SEL1L	0.150569	6.70233	1.40397	0.172216	0.495286	-6.04568
ACP1	-0.183503	4.52203	-1.40369	0.172298	0.495425	-5.56897
CMTM4	0.388386	2.58809	1.40329	0.172416	0.495667	-5.27707
ADAM19	2.05761	-2.39426	1.40309	0.172474	0.495696	-4.48682
TRIM12A	0.16981	4.95164	1.40277	0.172568	0.495696	-5.77375
PILRB1	-1.66866	-1.32716	-1.40264	0.172608	0.495696	-4.47263
ACPP	1.32055	1.54489	1.40263	0.172612	0.495696	-4.47978
MAP3K3	0.184575	5.49182	1.4026	0.172619	0.495696	-5.85412
PPP2R3A	-0.183843	4.56341	-1.40257	0.172629	0.495696	-5.81837
SLC6A13	-0.951445	0.941343	-1.40237	0.172686	0.495696	-4.55314
PRKAR1A	-0.145126	7.28648	-1.40234	0.172697	0.495696	-6.22288
DPH3	0.222306	4.45541	1.40213	0.17276	0.49578	-5.55671
GM5470	0.554386	1.0573	1.40185	0.17284	0.495914	-4.72219
GM17218	-0.959032	0.142538	-1.40167	0.172894	0.495972	-4.57554
TESK2	-0.607897	2.44203	-1.40155	0.172929	0.495975	-4.82886
RBKS	-0.385459	3.00184	-1.40122	0.173026	0.496158	-5.04336
NSG1	-0.769143	0.782052	-1.40099	0.173095	0.496257	-4.66661
DNASE2A	0.148922	5.549	1.40064	0.1732	0.496453	-5.83433
ZFP772	0.491822	1.77912	1.40053	0.173231	0.496453	-5.01568
SMYD2	-0.226152	4.47683	-1.39993	0.173409	0.496839	-5.67978
SYVN1	0.223706	4.99139	1.3998	0.173447	0.496839	-5.71104
CALCOCO1	0.150146	4.36798	1.39973	0.173467	0.496839	-5.84586
BE692007	0.898108	1.24478	1.39957	0.173517	0.496885	-4.57261
HBA-A2	-3.72753	-1.03319	-1.3994	0.173566	0.496927	-4.46335
STK17B	-0.219984	4.46963	-1.39914	0.173644	0.496968	-5.6301
HIF1AN	-0.231665	4.77408	-1.39913	0.173648	0.496968	-5.7833
LMAN2L	-0.236162	4.54722	-1.39887	0.173722	0.497085	-5.57654
BDH2	-0.757943	-0.0589895	-1.39797	0.173991	0.497667	-4.73567
GM26823	-0.436329	1.46829	-1.39796	0.173994	0.497667	-4.91922
ITPKC	0.467278	1.57339	1.39696	0.174289	0.498416	-4.85019
GM6457	-0.475499	1.50465	-1.39671	0.174365	0.498534	-4.72387
ATP1A3	1.13432	2.36049	1.39609	0.174548	0.49889	-4.61199
EPHX1	1.08405	-0.312821	1.39606	0.174558	0.49889	-4.54895
RALGDS	0.239181	2.84031	1.39595	0.174591	0.49889	-5.49309
GUCD1	0.228505	4.52912	1.39573	0.174656	0.498899	-5.59065
AC147227.1	-0.681065	0.262418	-1.39565	0.17468	0.498899	-4.56659
AC133451.1	-0.789955	1.19116	-1.39548	0.174732	0.498899	-4.74352
CS	0.138464	7.00839	1.39537	0.174766	0.498899	-6.11953
2310009B15RIK	0.321269	2.95033	1.39503	0.174866	0.498899	-5.13207
GM16074	-1.35151	-0.323071	-1.39502	0.174868	0.498899	-4.5068
ANXA11	0.290731	3.96069	1.39489	0.174906	0.498899	-5.51392
ST14	-0.399966	3.07108	-1.39455	0.175008	0.498899	-5.25528
GABPB1	-0.166154	5.36274	-1.39454	0.175011	0.498899	-5.96443
ABHD8	0.311605	3.66277	1.39453	0.175014	0.498899	-5.56748
C130013H08RIK	0.630881	0.802954	1.39449	0.175026	0.498899	-4.75476
NUDCD3	-0.161707	5.9184	-1.39448	0.175029	0.498899	-5.96698
GM37893	0.735075	1.13198	1.39446	0.175036	0.498899	-4.69066
INKA2	-0.79871	0.871178	-1.39416	0.175125	0.49897	-4.64504
GM16982	1.19264	-0.217152	1.39415	0.175129	0.49897	-4.49282
IL10RB	0.206345	4.42586	1.3939	0.175202	0.49908	-5.68835
IFITM6	2.86055	-0.863912	1.39357	0.175301	0.499266	-4.4938
LMAN2	0.149605	7.47038	1.3934	0.175353	0.499318	-6.17048
TRP53COR1	0.563676	-0.161817	1.39314	0.175431	0.499442	-4.93825
GM26626	1.30369	0.322158	1.39259	0.175595	0.49981	-4.60062
FAM217B	0.26342	4.02909	1.39245	0.175636	0.49981	-5.49718
MBNL2	-0.152699	6.54789	-1.39236	0.175662	0.49981	-6.10067
PRKX	0.239096	4.26241	1.39214	0.17573	0.499889	-5.53157
GM24095	-0.615368	1.05044	-1.39188	0.175806	0.499889	-4.76393
COP1	-0.142193	6.32058	-1.39182	0.175826	0.499889	-6.03442
RAPH1	0.401531	3.94747	1.39168	0.175867	0.499889	-5.15575
GP9	-0.441962	1.77865	-1.39168	0.175868	0.499889	-5.25096
CDKAL1	-0.250572	4.77863	-1.39159	0.175894	0.499889	-5.73836
MAGI3	-0.177544	4.53486	-1.39121	0.176009	0.499925	-5.61734
DHX32	0.248137	3.80346	1.39117	0.17602	0.499925	-5.57334
PRPF6	0.135921	6.29911	1.391	0.17607	0.499925	-6.06179
HELQ	-0.289365	3.54839	-1.39096	0.176082	0.499925	-5.41434
TRIP11	-0.149955	6.813	-1.39086	0.176113	0.499925	-6.13129
GGT5	0.254362	1.99355	1.39078	0.176136	0.499925	-5.47839
TNFAIP8L2	0.279719	3.15539	1.39075	0.176145	0.499925	-5.28345
LYST	-0.197274	7.21631	-1.39055	0.176206	0.5	-6.04338
CDK5	0.313461	3.40017	1.39015	0.176325	0.500241	-5.28755
RPL7	0.103735	9.86468	1.38986	0.176411	0.500379	-6.61267
FAM129B	0.270122	4.30299	1.38964	0.17648	0.500379	-5.55468
EBP	0.23012	4.88809	1.3891	0.176642	0.500379	-5.65852
NCOA5	-0.130037	5.80219	-1.38909	0.176643	0.500379	-5.98882
GMFB	-0.17299	5.63548	-1.38907	0.176651	0.500379	-5.90644
OSM	0.607873	2.63517	1.38901	0.176668	0.500379	-5.19211
CELSR3	1.26432	1.03555	1.38883	0.176724	0.500379	-4.49438
AGTRAP	-0.149217	5.55891	-1.38877	0.17674	0.500379	-5.89112
NSD2	0.0824161	7.98221	1.38874	0.17675	0.500379	-6.36217
2310057M21RIK	0.293298	3.83963	1.38856	0.176803	0.500379	-5.48146
PA2G4	0.120871	8.39415	1.38852	0.176816	0.500379	-6.37965
CEP44	-0.247887	3.81309	-1.38845	0.176838	0.500379	-5.51339
GM10073	0.203898	6.28758	1.38842	0.176845	0.500379	-6.03357
HIST1H2BG	-0.145573	7.16079	-1.3884	0.176851	0.500379	-6.18149
GM45597	-1.78131	0.115261	-1.38817	0.17692	0.500395	-4.46816
GM37437	-1.0816	-0.0161615	-1.38807	0.176952	0.500395	-4.68992
IMMP1L	-0.294394	3.2237	-1.38792	0.176996	0.500395	-5.30193
GM11868	0.484609	1.27522	1.38784	0.177021	0.500395	-4.70126
DDX19A	0.132523	6.07023	1.38782	0.177027	0.500395	-5.99834
ARHGAP17	-0.151327	6.54906	-1.3877	0.177062	0.500396	-6.04415
PABPC4	-0.105377	7.26672	-1.38727	0.177191	0.500665	-6.22401
TSC22D1	-0.138617	5.43588	-1.38675	0.17735	0.501017	-6.10069
DNAJA1	0.129348	6.92691	1.38641	0.177451	0.501178	-6.21066
RAB31	0.140795	5.99676	1.38633	0.177475	0.501178	-6.01979
GM37621	-0.560725	1.03966	-1.38611	0.177543	0.501211	-4.86824
H2-K1	0.10256	9.26233	1.38592	0.1776	0.501211	-6.5693
4933433G15RIK	-1.06627	-0.38504	-1.38581	0.177631	0.501211	-4.56335
CFL1	0.113891	8.80382	1.38578	0.177643	0.501211	-6.40568
GM6767	0.290267	3.81469	1.38573	0.177657	0.501211	-5.44292
GLTP	0.21193	5.68327	1.38523	0.177807	0.501537	-5.92233
GM42866	-0.999569	0.600108	-1.38508	0.177852	0.501569	-4.61271
GM4754	0.255397	3.57211	1.3847	0.177967	0.501711	-5.35264
HMG20B	0.173166	5.05528	1.38469	0.177971	0.501711	-5.8099
ANP32B-PS1	0.473278	2.18225	1.38403	0.178169	0.502108	-4.92262
GM37510	-0.61377	2.74299	-1.384	0.178181	0.502108	-5.11791
VEGFB	0.205425	4.71144	1.38359	0.178305	0.502361	-5.7813
ZFP329	-0.321905	3.64226	-1.38336	0.178375	0.502448	-5.57096
PSME3	0.129069	7.03856	1.38318	0.178429	0.502448	-6.17391
8430406P12RIK	-0.723931	0.291583	-1.38315	0.178438	0.502448	-4.6801
KIF13B	-0.181982	5.62687	-1.3828	0.178543	0.502646	-5.98517
GM12778	0.415225	1.32273	1.38264	0.178593	0.502691	-4.79587
ARID3B	0.301364	3.19115	1.38239	0.178667	0.50271	-5.32687
CETN2	0.303987	4.80381	1.38235	0.178681	0.50271	-5.7073
NTAN1	-0.230948	3.92379	-1.38227	0.178702	0.50271	-5.48353
2310043P16RIK	0.72567	0.876714	1.38206	0.178768	0.502721	-4.68254
MRPL45	0.254713	4.66171	1.38203	0.178775	0.502721	-5.66597
UFD1	0.194652	5.39774	1.38176	0.178859	0.502862	-5.8439
UBXN1	0.154903	7.09338	1.38144	0.178956	0.502989	-6.20543
GM49326	1.30195	-0.196299	1.38138	0.178973	0.502989	-4.55755
FNBP1L	-0.175327	5.17215	-1.38124	0.179016	0.503014	-6.05425
RAB27B	-0.323801	1.54624	-1.38086	0.179131	0.50318	-5.49833
DHX33	-0.142275	5.40644	-1.3808	0.17915	0.50318	-5.95175
MRPS34	0.859893	1.19256	1.38071	0.179178	0.50318	-4.71788
TMEM170	0.605678	0.587691	1.38032	0.179296	0.503319	-4.68005
PPM1F	0.228245	5.37994	1.38032	0.179296	0.503319	-5.80296
MED18	0.376556	2.83714	1.38019	0.179335	0.503332	-5.21593
5430427M07RIK	-1.21198	0.33387	-1.37991	0.179421	0.503476	-4.52595
CASP12	0.283107	1.80875	1.37955	0.17953	0.503686	-5.51487
KCTD12	-0.315573	4.0634	-1.37936	0.17959	0.503757	-5.44909
FAM184A	0.3528	1.33738	1.37916	0.179648	0.503824	-5.23882
B4GALT3	0.328068	3.05391	1.37873	0.17978	0.504016	-5.26802
SOGA1	-0.158072	5.3846	-1.37862	0.179815	0.504016	-6.07104
GM26397	0.488043	1.54729	1.3786	0.179819	0.504016	-4.96611
PXK	-0.490199	4.5008	-1.37796	0.180016	0.504306	-5.53469
4933406C10RIK	-0.832084	-0.549744	-1.37789	0.180037	0.504306	-4.6224
A630089N07RIK	-0.186102	4.7389	-1.3778	0.180063	0.504306	-5.8356
BORCS6	-0.825086	1.23711	-1.37772	0.180089	0.504306	-4.60455
TMEM40	-0.230127	4.29873	-1.3777	0.180095	0.504306	-5.6776
HEXIM1	-0.261337	4.65479	-1.37746	0.180168	0.504321	-5.6554
SKA1	-0.304952	4.17095	-1.37746	0.180169	0.504321	-5.44679
LONP1	0.141854	6.66022	1.37711	0.180273	0.504517	-6.14198
GM8860	-0.56497	0.683141	-1.37652	0.180455	0.504822	-4.62731
APBB2	0.322047	1.358	1.37635	0.180506	0.504822	-5.1555
SYNCRIP	-0.0933145	8.05233	-1.37631	0.18052	0.504822	-6.38035
GM4928	0.428367	1.75379	1.37625	0.180538	0.504822	-4.84357
TTYH2	0.293473	2.33875	1.37619	0.180554	0.504822	-5.48176
MED17	0.175925	5.22647	1.3759	0.180645	0.504979	-5.8087
TRAPPC4	0.315212	3.58678	1.37543	0.18079	0.505256	-5.28849
P2RY14	-0.360428	3.30964	-1.37524	0.180845	0.505256	-5.77895
B3GALT6	0.338153	2.92935	1.37524	0.180847	0.505256	-5.199
TPT1-PS3	0.156412	6.39193	1.37483	0.180971	0.505461	-6.08614
CCDC40	0.309966	2.94585	1.37477	0.180989	0.505461	-5.53082
WDR44	-0.223193	4.08212	-1.37446	0.181084	0.505614	-5.50707
SPTY2D1	0.209975	5.30851	1.37437	0.181113	0.505614	-5.85231
GPR161	-0.258655	1.94465	-1.3735	0.18138	0.506171	-5.37411
SNORA23	-0.436256	2.65823	-1.3731	0.181502	0.506171	-5.13939
GM37677	-0.529028	2.29802	-1.37309	0.181506	0.506171	-5.05659
DENND5B	0.203549	3.56646	1.37304	0.18152	0.506171	-5.67838
FAM43A	-0.350588	3.88764	-1.37291	0.181561	0.506171	-5.37603
FAM114A1	-0.390976	3.04777	-1.3729	0.181566	0.506171	-5.13521
SPATA13	-0.185437	5.49561	-1.37289	0.181566	0.506171	-5.81683
ZC2HC1A	-0.415083	2.20168	-1.37276	0.181607	0.506171	-5.0355
CDK1	-0.220983	6.05978	-1.37271	0.181623	0.506171	-5.95936
HECTD2	-0.365938	1.58147	-1.37216	0.181791	0.506486	-5.08424
GM18194	-0.692871	0.566598	-1.37212	0.181805	0.506486	-4.66627
DNAJB1	0.20421	5.95508	1.37162	0.181957	0.506815	-6.04763
GM13604	0.677481	0.0711595	1.37144	0.182012	0.506831	-4.60398
SPPL2B	0.247812	4.73264	1.37138	0.182032	0.506831	-5.68164
PTP4A2	-0.0963658	8.05709	-1.3712	0.182087	0.506879	-6.36174
GM42702	-0.945802	-0.371182	-1.3711	0.182119	0.506879	-4.57621
CHRNB1	0.439236	0.491671	1.37098	0.182156	0.506886	-5.09025
PDE9A	0.754356	-2.22764	1.37042	0.182327	0.507268	-4.62201
GM26623	-0.353048	2.55848	-1.37025	0.182378	0.507313	-4.97812
SNX16	-0.476378	1.37066	-1.36988	0.182493	0.507536	-4.92152
DDX5	-0.091715	9.59292	-1.36967	0.182559	0.507624	-6.64239
GNA12	0.175288	5.17112	1.36946	0.182623	0.507705	-5.77936
GM12227	-1.11175	-0.429157	-1.36919	0.182706	0.507838	-4.57791
MAP2K5	-0.141767	5.54633	-1.36893	0.182787	0.507951	-5.98697
GM48961	-0.804306	0.431777	-1.36882	0.182821	0.507951	-4.61193
NUDT5	-0.144425	5.01602	-1.3686	0.182888	0.507951	-5.82908
INTS2	-0.178251	5.48573	-1.36857	0.182899	0.507951	-5.92441
BABAM1	0.170781	5.97227	1.36813	0.183035	0.507951	-5.95267
TMEM106C	-0.205429	4.04278	-1.36803	0.183064	0.507951	-5.66344
PRORSD1	0.307164	3.62904	1.3678	0.183137	0.507951	-5.3758
GM8369	2.25619	-2.12612	1.36776	0.18315	0.507951	-4.4941
BUD23	-0.238352	5.07441	-1.3677	0.183166	0.507951	-5.74616
LRRC25	1.70327	0.344249	1.36765	0.183183	0.507951	-4.49059
NCSTN	0.167435	5.5778	1.36761	0.183195	0.507951	-5.85547
RPS18-PS3	0.19917	5.48107	1.3676	0.183198	0.507951	-5.89874
TNPO3	-0.132023	6.1783	-1.36751	0.183225	0.507951	-6.05987
CAMTA2	-0.239533	5.03528	-1.36749	0.18323	0.507951	-5.78357
2700049A03RIK	-0.210049	5.10263	-1.36711	0.18335	0.508186	-5.88643
GM33378	-0.694939	0.0548351	-1.36685	0.18343	0.508311	-4.65254
NIPBL	-0.125991	8.168	-1.36658	0.183514	0.508383	-6.39615
TRIM41	-0.217378	4.69567	-1.36654	0.183525	0.508383	-5.72439
ELP6	-0.330232	3.03246	-1.36632	0.183596	0.508483	-5.21692
GEMIN7	-0.267378	3.86112	-1.36591	0.183721	0.508571	-5.4416
SLC12A6	-0.163248	5.79517	-1.3657	0.183785	0.508571	-6.01842
GM14165	0.248805	5.14966	1.3657	0.183787	0.508571	-5.76762
TERF2	0.150204	5.71352	1.36569	0.183789	0.508571	-6.02146
ZFP626	-0.257998	3.82711	-1.36565	0.183801	0.508571	-5.6231
MARCH5	0.172492	5.17452	1.36539	0.183884	0.508704	-5.83682
GM4707	-0.466685	2.3143	-1.36507	0.183981	0.508879	-5.02066
POMT2	-0.186146	3.9631	-1.36479	0.184068	0.508959	-5.59635
CCNB2-PS	-0.714209	-0.101312	-1.36465	0.184112	0.508959	-4.63247
FAH	0.6265	-0.0898211	1.36454	0.184146	0.508959	-4.75035
FUT11	-0.265748	4.19359	-1.36453	0.184149	0.508959	-5.60213
ULK4	0.710066	0.248665	1.36427	0.184231	0.508992	-4.68539
DCAF12L1	0.611052	-1.64184	1.36423	0.184241	0.508992	-4.71635
RPS13-PS4	0.284603	2.72279	1.36407	0.184294	0.508992	-5.1621
DHPS	0.25125	3.63789	1.36405	0.1843	0.508992	-5.39733
TTC38	-0.302778	3.16128	-1.36343	0.184491	0.509425	-5.32165
TRIM36	-0.74299	1.00411	-1.36325	0.184547	0.509457	-4.75972
GUK1	0.293251	4.4247	1.36302	0.184619	0.509457	-5.6364
HIST3H2BA	-0.838803	0.218833	-1.363	0.184625	0.509457	-4.62443
FKTN	-0.29115	3.52502	-1.36271	0.184715	0.509457	-5.46401
GM11808	0.226731	4.71342	1.36266	0.18473	0.509457	-5.68194
TFEC	-0.23885	4.76542	-1.36262	0.184744	0.509457	-5.51973
ZFP456	-0.871198	0.406401	-1.3626	0.184748	0.509457	-4.59007
OSBPL7	0.186152	4.67405	1.3625	0.184781	0.509457	-5.69822
RABEPK	0.177654	4.85388	1.3622	0.184876	0.509623	-5.76495
NFXL1	-0.262524	4.51217	-1.36186	0.184979	0.509814	-5.54844
NHP2	0.185004	6.38428	1.36158	0.185067	0.50996	-6.05331
PF4	-0.643308	2.76746	-1.36144	0.18511	0.509983	-5.58323
MFSD13A	-0.199445	4.70832	-1.36118	0.185193	0.510115	-5.69074
SARS2	0.274843	4.05583	1.36102	0.185242	0.510153	-5.53787
1700001K23RIK	-0.91862	0.309265	-1.36072	0.185335	0.510295	-4.60687
PGAP2	0.253814	4.01299	1.36064	0.185363	0.510295	-5.49948
GM9493	0.212635	4.37951	1.36022	0.185492	0.510526	-5.64492
STX12	0.160796	5.13278	1.36006	0.185543	0.510526	-5.78674
CINP	0.20148	4.51533	1.35993	0.185582	0.510526	-5.65898
CMTM7	-0.113093	7.10164	-1.35991	0.18559	0.510526	-6.26253
SNX17	-0.188842	5.2135	-1.35981	0.18562	0.510526	-5.7959
ACAD12	0.510417	1.55367	1.35945	0.185732	0.510738	-4.90981
PHF10	-0.169692	5.30043	-1.35918	0.185819	0.510799	-5.8373
ENPP5	0.265952	2.77763	1.35916	0.185824	0.510799	-5.40395
CLCF1	-0.372884	1.52365	-1.35897	0.185883	0.510866	-5.27857
GM9115	0.733634	0.380797	1.35863	0.185988	0.511002	-4.58627
GM43571	-0.780003	-0.0757181	-1.3585	0.186029	0.511002	-4.58259
TNRC18	0.109254	8.11348	1.35848	0.186037	0.511002	-6.40522
HNRNPH1	-0.109429	8.59996	-1.35816	0.186136	0.511081	-6.49062
RPS10-PS1	0.200765	5.12792	1.35816	0.186136	0.511081	-5.77755
POGZ	-0.108815	5.84182	-1.35804	0.186173	0.511088	-6.10253
GM3940	-0.708584	0.182105	-1.3578	0.186249	0.511201	-4.60736
MLLT10	-0.159012	6.25633	-1.35769	0.186284	0.511201	-6.13228
GM6472	0.157114	6.00136	1.35753	0.186335	0.511244	-6.05786
ZFP862-PS	-0.407725	2.53986	-1.35742	0.186369	0.511244	-5.15652
RAB3GAP1	0.119046	6.08832	1.35645	0.186672	0.511895	-6.084
GM44752	-0.671054	1.83641	-1.35644	0.186676	0.511895	-4.91163
DHFR	-0.195117	5.34531	-1.35608	0.18679	0.512111	-5.97949
PIP4P1	0.319344	4.44212	1.3557	0.186909	0.512299	-5.52662
GPATCH4	0.167957	5.75705	1.35564	0.186928	0.512299	-6.0278
TBC1D13	0.161007	5.95652	1.35537	0.187011	0.512416	-5.93543
MPV17L2	0.405465	2.44901	1.35521	0.187062	0.512416	-5.01949
GM36931	0.840603	-1.00298	1.35517	0.187076	0.512416	-4.68243
CTSA	0.15745	5.7665	1.35469	0.187227	0.512713	-5.84777
METTL27	-0.22227	1.93964	-1.3546	0.187254	0.512713	-5.50776
SHOC2	-0.194153	5.36553	-1.35406	0.187424	0.512933	-5.83008
OXCT1	-0.142646	6.94654	-1.35406	0.187426	0.512933	-6.24341
GM49435	-0.783463	-0.147942	-1.35401	0.18744	0.512933	-4.67488
GM43848	-0.916665	0.137671	-1.35341	0.187628	0.513103	-4.62099
RPL39-PS	0.206016	3.683	1.35341	0.18763	0.513103	-5.47046
SP2	-0.158862	5.14223	-1.35327	0.187674	0.513103	-5.79467
GAS2	-0.683937	1.85106	-1.35317	0.187705	0.513103	-4.88813
POLE	-0.10635	7.04047	-1.35312	0.18772	0.513103	-6.30594
PSMA7	0.111362	7.13155	1.3531	0.187728	0.513103	-6.19304
NXPE3	-0.177791	4.28194	-1.35304	0.187746	0.513103	-5.83375
VPS11	0.16108	5.04015	1.35288	0.187795	0.513142	-5.76309
RAB23	0.336595	2.71127	1.35273	0.187845	0.513182	-5.25605
GFOD2	0.406593	1.73532	1.35228	0.187985	0.51347	-5.09798
LRSAM1	-0.313867	2.91169	-1.35176	0.188149	0.513797	-5.31384
CBX4	-0.205642	4.91389	-1.35168	0.188175	0.513797	-5.67624
TFEB	-0.277182	3.70655	-1.35125	0.188311	0.514029	-5.30683
GBF1	0.141728	6.15152	1.35107	0.188368	0.514029	-6.0488
DNPH1	0.222491	3.82042	1.35088	0.188429	0.514029	-5.55283
SORD	-0.146298	6.01508	-1.35081	0.188451	0.514029	-6.07724
GM17029	-0.772259	0.635088	-1.35076	0.188467	0.514029	-4.68394
PAK2	-0.101364	7.42144	-1.3507	0.188484	0.514029	-6.27905
CDC34	0.215337	5.43715	1.35064	0.188505	0.514029	-5.79054
PIN1	0.203362	5.24646	1.34996	0.188719	0.514433	-5.81908
GM43029	-0.762488	1.10731	-1.34972	0.188795	0.514433	-4.74094
CFAP20	0.195259	4.91623	1.34954	0.188853	0.514433	-5.81635
PSMB5	0.214307	4.69949	1.34951	0.188861	0.514433	-5.64289
4930595D18RIK	-1.25546	-0.0433596	-1.34947	0.188876	0.514433	-4.51695
CLNS1A	0.117953	6.13376	1.34943	0.188887	0.514433	-6.05053
PROCR	0.433406	0.730242	1.34939	0.1889	0.514433	-5.10592
GM28661	-0.107821	6.97787	-1.34928	0.188934	0.514433	-6.25332
KIFC1	0.235067	5.0004	1.34872	0.189111	0.51461	-5.70522
TRMT44	0.288079	3.89744	1.34865	0.189135	0.51461	-5.48754
AJUBA	-0.589544	0.468316	-1.34855	0.189165	0.51461	-4.80522
ETFDH	-0.181836	4.99257	-1.34852	0.189177	0.51461	-5.81372
2500004C02RIK	-0.509565	1.19347	-1.34849	0.189186	0.51461	-4.94197
EXOC1	-0.148867	5.46134	-1.34841	0.189209	0.51461	-5.9093
GPBP1L1	-0.122015	5.9792	-1.34788	0.18938	0.514978	-6.08055
IMMP2L	-0.511135	1.52386	-1.34731	0.189559	0.515138	-4.90201
ZFP455	0.447841	0.948062	1.34731	0.189559	0.515138	-4.86414
KIF1B	-0.248023	5.57274	-1.34728	0.189569	0.515138	-5.78344
PCNA	0.112226	7.61535	1.34725	0.189579	0.515138	-6.35175
MARCH2	-0.207282	3.96931	-1.34692	0.189683	0.515326	-5.49941
GM45399	-0.662153	1.7287	-1.34656	0.189797	0.515415	-4.92349
SCARF1	0.188662	4.32837	1.34656	0.189799	0.515415	-5.83324
NUMB	0.248551	4.41277	1.34649	0.189821	0.515415	-5.58354
NFS1	-0.183826	4.27328	-1.34613	0.189935	0.515627	-5.6697
BAHD1	0.240139	4.50828	1.34564	0.190092	0.515891	-5.68512
PRR11	-0.328456	4.7679	-1.34556	0.190116	0.515891	-5.66466
NFE2L3	-0.660044	1.72819	-1.34549	0.190137	0.515891	-5.08362
IRF2	-0.111645	6.27085	-1.34478	0.190364	0.516042	-6.15705
TMEM18	0.298266	3.11243	1.34477	0.190368	0.516042	-5.33721
ATP5G1	0.215103	6.78082	1.34473	0.190382	0.516042	-6.12506
NECAB3	-0.815397	0.868198	-1.34465	0.190408	0.516042	-4.69219
GM10643	0.91669	-0.284421	1.34459	0.190424	0.516042	-4.62447
MAD2L1BP	-0.402212	2.31052	-1.34455	0.190438	0.516042	-5.00382
MIR142HG	-0.435566	2.5805	-1.34455	0.190439	0.516042	-5.11707
SLC38A10	0.120643	6.89053	1.34422	0.190543	0.516227	-6.24151
ZFP39	-0.266595	3.2819	-1.34377	0.190685	0.516438	-5.43971
MRPS25	0.175508	5.58082	1.34363	0.190732	0.516438	-5.91629
GM7390	0.534869	1.16946	1.34352	0.190766	0.516438	-4.70535
LRCH3	-0.212582	4.18359	-1.34347	0.190782	0.516438	-5.65018
MED28	0.203436	5.02717	1.34332	0.190832	0.516438	-5.80062
AU020206	0.147958	6.08801	1.34322	0.190864	0.516438	-6.07658
PPP4R1	0.112737	6.13436	1.34321	0.190867	0.516438	-6.08506
WDR47	-0.61547	1.91288	-1.34254	0.191079	0.516917	-4.92445
GM43300	-0.907123	1.22998	-1.34231	0.191155	0.517027	-4.7875
SLC37A1	-0.235911	4.10165	-1.34198	0.19126	0.517103	-5.63034
PFDN4	0.396899	2.82203	1.34195	0.191268	0.517103	-5.05625
AIMP2	0.263647	3.60657	1.34178	0.191324	0.517103	-5.44948
2900076A07RIK	-0.701118	0.875293	-1.34166	0.19136	0.517103	-4.74972
CDC25A	-0.139594	5.83775	-1.34161	0.191378	0.517103	-5.98392
GM48114	-0.735034	0.902319	-1.34156	0.191395	0.517103	-4.72548
POLR2K	0.349456	2.20942	1.34131	0.191474	0.517222	-5.08897
MSL2	-0.11119	6.64983	-1.34071	0.191666	0.517513	-6.20956
FBXW2	0.149342	5.2988	1.34066	0.191683	0.517513	-5.91206
RPS6-PS1	0.193978	4.92538	1.34064	0.191687	0.517513	-5.84882
MARC2	0.137649	5.84043	1.34052	0.191725	0.517521	-6.02931
GM37472	-0.517559	3.44809	-1.34016	0.191841	0.517738	-5.39755
GUSB	0.129421	6.64028	1.33953	0.192045	0.518193	-6.09952
AC102342.1	-0.906353	1.03293	-1.33936	0.192098	0.51824	-4.64494
GLRP1	0.288985	2.42339	1.33917	0.192161	0.518276	-5.1728
OXA1L	-0.139562	5.64339	-1.3391	0.192182	0.518276	-6.00116
DCTN6	-0.21344	4.45828	-1.33892	0.192241	0.518341	-5.66809
TDPX-PS1	0.721073	0.138193	1.33797	0.192547	0.519069	-4.66266
GNGT2	0.602143	2.12207	1.33775	0.192617	0.519081	-4.92421
GM6104	-0.292856	2.82309	-1.33773	0.192623	0.519081	-5.37772
RGS9	-0.555361	0.535686	-1.33762	0.192657	0.519081	-4.68812
GM8210	0.357114	2.14726	1.33741	0.192724	0.519166	-5.02407
PKNOX1	-0.143343	5.08505	-1.33724	0.19278	0.519222	-5.95444
BRI3	0.345978	3.13581	1.33695	0.192873	0.519267	-5.28281
ACOX1	-0.181524	5.23214	-1.33672	0.192948	0.519267	-5.9918
SLC35E2	-0.194703	4.35256	-1.33662	0.192979	0.519267	-5.73013
BATF2	0.746264	0.516765	1.33626	0.193095	0.519267	-4.75939
LRRC27	0.683868	0.83589	1.33616	0.193128	0.519267	-4.7179
LYAR	0.16322	6.40946	1.33609	0.193152	0.519267	-6.0929
FCNB	3.65594	0.197385	1.33606	0.193161	0.519267	-4.50683
GM11805	-0.495117	1.38782	-1.33595	0.193194	0.519267	-4.87082
GGCT	0.259867	3.10703	1.33592	0.193207	0.519267	-5.33899
GM8606	0.511312	1.58906	1.3359	0.193211	0.519267	-4.8401
GM5879	0.181659	5.34441	1.33583	0.193235	0.519267	-5.93689
ABI3	0.577424	1.37606	1.33582	0.193236	0.519267	-4.83174
GM17530	-1.35441	-0.391658	-1.33572	0.193271	0.519267	-4.52376
RPS2-PS13	0.276184	2.80328	1.33558	0.193315	0.519267	-5.18409
BAZ2A	-0.0919908	7.31788	-1.33554	0.193328	0.519267	-6.30775
MINDY4	-0.375379	1.96273	-1.33537	0.193384	0.519272	-5.23434
GM29050	0.704442	-0.940776	1.33532	0.193401	0.519272	-4.79617
ACTR1A	0.137734	6.17484	1.33521	0.193435	0.519272	-6.06484
FGL2	0.270898	5.15525	1.33506	0.193483	0.519305	-5.65273
ZCCHC8	0.138077	6.04357	1.33493	0.193526	0.519324	-6.08396
GM4735	0.754422	0.479102	1.33436	0.193708	0.519717	-4.57942
GM9701	0.353267	2.63004	1.33385	0.193875	0.519975	-5.14463
PARP8	0.188129	6.14151	1.33385	0.193875	0.519975	-6.09739
PDE7A	-0.17378	4.59089	-1.33357	0.193963	0.520055	-5.84935
TPM3-RS7	0.193568	4.58125	1.33349	0.19399	0.520055	-5.66213
TANGO2	-0.347629	3.68069	-1.33343	0.194011	0.520055	-5.46435
GM3379	0.205336	4.38076	1.3332	0.194084	0.520157	-5.61292
GM45629	-0.829315	-0.0259746	-1.33288	0.194188	0.520339	-4.61173
GM37653	-0.758005	1.85885	-1.33257	0.194289	0.520492	-4.89312
METTL25	-0.325205	2.65535	-1.33249	0.194316	0.520492	-5.21986
NTPCR	0.295122	3.54073	1.33191	0.194503	0.520899	-5.46344
WDR37	-0.260286	4.1988	-1.33161	0.194599	0.521062	-5.59042
GM20379	-0.924108	-0.0722375	-1.33118	0.19474	0.521146	-4.61199
PTPRU	0.722678	2.27459	1.33111	0.19476	0.521146	-4.79618
XDH	-1.70288	2.46853	-1.33108	0.194772	0.521146	-4.51575
MRPL2	0.254567	4.77829	1.33098	0.194802	0.521146	-5.75104
VPS9D1	0.234676	4.06109	1.33092	0.194822	0.521146	-5.56014
GM16477	0.385449	2.53236	1.33086	0.194844	0.521146	-5.10188
IGDCC4	-0.63281	-0.947569	-1.33059	0.194932	0.521286	-4.80894
NUP93	0.125657	5.65614	1.33022	0.19505	0.521472	-5.97683
GM17137	-0.654584	1.97517	-1.33015	0.195072	0.521472	-4.97186
SF3A1	0.0997025	7.62444	1.32999	0.195124	0.521514	-6.36993
TRPM4	0.355548	2.37239	1.32985	0.195171	0.521546	-5.31808
MAU2	-0.161515	5.94593	-1.32951	0.195281	0.521746	-6.09128
9930014A18RIK	-0.399498	2.3868	-1.32887	0.195488	0.522145	-5.1646
MXD3	0.306873	3.36965	1.32872	0.195537	0.522145	-5.26997
GM37900	-0.867503	0.610313	-1.32857	0.195587	0.522145	-4.71534
TJAP1	0.201854	4.39013	1.32846	0.195624	0.522145	-5.73488
TMEM140	0.348381	1.70968	1.32843	0.195633	0.522145	-5.21984
GM13785	-0.7974	-0.252246	-1.32839	0.195644	0.522145	-4.70412
CD79B	0.266463	3.47241	1.32774	0.195856	0.522615	-5.45661
CCDC69	-0.191404	4.07857	-1.32697	0.196108	0.523191	-5.69206
GM14018	0.911134	-0.280709	1.32677	0.196174	0.5232	-4.62023
FOXP1	-0.100649	7.30998	-1.32674	0.196182	0.5232	-6.33411
NDUFA8	0.205193	5.02335	1.32597	0.196436	0.523648	-5.78938
PPIF	-0.158341	5.21413	-1.32577	0.196499	0.523648	-5.99644
PDLIM5	0.274043	4.38171	1.32551	0.196587	0.523648	-5.56275
HSCB	0.203062	3.85773	1.32548	0.196595	0.523648	-5.68053
RAB7	0.132925	7.2189	1.32538	0.196626	0.523648	-6.24122
MECOMOS	-0.735638	-1.52068	-1.32536	0.196635	0.523648	-4.84366
SLC9A6	-0.301051	3.83172	-1.32533	0.196644	0.523648	-5.47081
TMEM67	0.308482	2.49742	1.32523	0.196677	0.523648	-5.21181
BUD31	0.191858	4.37563	1.32519	0.196691	0.523648	-5.64886
GM15484	0.525443	1.32955	1.32514	0.196707	0.523648	-4.78393
FIGNL1	-0.172626	5.21003	-1.32492	0.196777	0.523653	-5.90446
APAF1	0.188633	5.87067	1.32491	0.19678	0.523653	-5.96145
GNL3L	-0.175999	5.78954	-1.32391	0.19711	0.524076	-6.02997
GM43684	-0.710123	0.221088	-1.32378	0.197152	0.524076	-4.63937
ACAP1	-0.123794	6.52942	-1.32353	0.197232	0.524076	-6.30442
ASXL1	0.101091	6.83844	1.32353	0.197235	0.524076	-6.29283
REXO1	0.105025	6.59171	1.3233	0.197308	0.524076	-6.15879
MYO1E	0.500116	1.09466	1.32329	0.197312	0.524076	-4.99185
GM45479	-0.751804	0.210136	-1.32321	0.197337	0.524076	-4.72016
SLC15A2	-0.724915	2.31321	-1.32301	0.197404	0.524076	-5.43669
NR3C2	-0.59773	-0.326639	-1.323	0.197405	0.524076	-4.72332
1700012D14RIK	-0.722875	0.826101	-1.32296	0.197422	0.524076	-4.70765
9930012K11RIK	-0.593492	1.41168	-1.32278	0.19748	0.524076	-4.88235
GM10277	-0.411955	0.999319	-1.32266	0.197518	0.524076	-5.07163
CYBC1	0.176141	5.20313	1.32247	0.197582	0.524076	-5.83642
HSPD1	0.126144	8.11694	1.32246	0.197583	0.524076	-6.42089
HCFC1R1	-0.25793	3.67197	-1.32244	0.19759	0.524076	-5.45066
UQCRH	0.161331	6.44782	1.32236	0.197618	0.524076	-6.14268
ARMC8	-0.219587	5.00806	-1.32235	0.197622	0.524076	-5.85203
GM6363	0.395865	2.29954	1.32232	0.19763	0.524076	-5.02378
BTBD6	-0.261636	3.57687	-1.32231	0.197633	0.524076	-5.52429
GM9892	0.349566	2.82278	1.32225	0.197653	0.524076	-5.09473
FBXL4	-0.352203	2.36128	-1.32212	0.197697	0.524096	-5.16329
KIF19A	0.695467	-0.0935803	1.32196	0.19775	0.524122	-4.73
AP1B1	0.144191	6.33709	1.32187	0.197778	0.524122	-6.16084
CDC42SE1	0.137106	6.28071	1.32151	0.197897	0.524342	-6.07982
GM5913	0.290924	3.38239	1.32106	0.198043	0.524634	-5.35753
CHMP2A	0.163389	5.8652	1.3208	0.19813	0.52477	-5.99982
GM16973	-0.428023	2.28034	-1.32051	0.198223	0.52481	-5.13956
IKZF1	-0.0904714	7.32597	-1.32048	0.198233	0.52481	-6.33623
PCBP3	-0.267894	2.94916	-1.32042	0.198255	0.52481	-5.5291
TNFRSF22	-0.405156	2.50979	-1.32032	0.198288	0.52481	-5.27503
PPP2R5A	-0.139011	7.30533	-1.31978	0.198465	0.525184	-6.25657
BCAS3	-0.177441	4.15129	-1.3195	0.198558	0.525337	-5.73498
TGFB1	-0.0996398	8.01899	-1.31829	0.198958	0.526298	-6.4285
ZFP362	0.123851	5.72486	1.318	0.199051	0.526389	-6.13283
MIB2	-0.171859	4.7645	-1.31796	0.199064	0.526389	-5.84903
SBDS	0.141713	5.52789	1.31761	0.19918	0.52652	-5.96991
NRBP1	-0.131448	5.5805	-1.3176	0.199185	0.52652	-5.95365
NRD1	0.104334	7.30928	1.31745	0.199232	0.52655	-6.3084
GM4430	-0.461915	1.76201	-1.31718	0.199323	0.526658	-4.98492
APEX2	-0.270148	3.53947	-1.31711	0.199345	0.526658	-5.5315
MAP4	-0.190217	5.91147	-1.31664	0.1995	0.526974	-6.04796
XPO4	-0.16745	5.86853	-1.31639	0.199584	0.527029	-6.05441
CAT	-0.142718	6.24961	-1.31636	0.199593	0.527029	-6.17136
OLFML2B	1.93265	-1.34801	1.31616	0.19966	0.527062	-4.50935
GM44552	-0.87716	0.060855	-1.31604	0.199698	0.527062	-4.59487
ATP6V0C	0.235957	5.20219	1.31598	0.199721	0.527062	-5.70177
GM43513	-0.853588	-0.354475	-1.31589	0.199749	0.527062	-4.62753
0610012G03RIK	0.272839	4.30211	1.31557	0.199856	0.527174	-5.59906
ZC3H6	-0.286118	2.65163	-1.31541	0.199909	0.527174	-5.49653
POLR2F	0.204184	5.16731	1.31537	0.199922	0.527174	-5.86241
TCOF1	0.115582	7.77178	1.31523	0.199969	0.527174	-6.37929
ITPA-PS1	-0.786941	0.449613	-1.31522	0.199971	0.527174	-4.6094
MAP1LC3A	-0.701949	1.77525	-1.31504	0.200031	0.527192	-4.89622
DDX23	0.116578	7.10556	1.31498	0.20005	0.527192	-6.27213
GM15832	-1.30522	-0.23087	-1.31449	0.200213	0.527527	-4.56706
SHC1	-0.170884	5.73465	-1.31419	0.200312	0.527693	-5.98977
RBM17	0.137192	6.47058	1.31401	0.200372	0.527756	-6.15612
SAMD8	0.367709	3.98616	1.31352	0.200536	0.528093	-5.50847
RRAD	-0.558627	0.263947	-1.31327	0.200618	0.528214	-4.80906
MRPS6	0.3415	2.99292	1.3131	0.200674	0.528246	-5.34944
DHDH	0.176642	5.11159	1.31302	0.200702	0.528246	-5.89405
KCNQ3	1.76745	-1.3189	1.31271	0.200802	0.528328	-4.5175
SERINC1	-0.161942	5.64238	-1.31258	0.200846	0.528328	-6.03647
GPRASP2	-0.471442	-0.132667	-1.31255	0.200855	0.528328	-5.1054
RRAGC	-0.177329	4.97053	-1.31249	0.200877	0.528328	-5.79484
UBR4	-0.0770689	8.82122	-1.31109	0.201343	0.529368	-6.57822
PRR14	0.178459	5.48676	1.31108	0.201344	0.529368	-5.95327
D330041H03RIK	-0.322873	2.76231	-1.31069	0.201475	0.529616	-5.381
PTGER2	2.46971	-0.777202	1.31037	0.201582	0.529782	-4.51682
AAR2	0.220474	4.15797	1.31029	0.20161	0.529782	-5.66235
RNF166	-0.198898	5.44436	-1.31014	0.201658	0.529806	-5.95568
YIF1B	0.32415	3.66339	1.31004	0.201692	0.529806	-5.43184
JPT1	0.151025	6.36959	1.30987	0.20175	0.529847	-6.13802
GM26887	0.676144	0.30279	1.30978	0.20178	0.529847	-4.75935
PPID	0.147716	6.29147	1.30962	0.201833	0.529894	-6.16373
KANSL3	0.128857	6.18426	1.30889	0.202075	0.530431	-6.18605
PRKAR2A	0.142109	5.59345	1.30873	0.202131	0.530431	-5.9745
RTN4R	0.419441	1.39223	1.30868	0.202146	0.530431	-5.06989
AA474408	0.637685	2.09199	1.30727	0.202619	0.531576	-5.26866
GM6563	-0.258758	4.33075	-1.30713	0.202664	0.5316	-5.62652
TMEM185B	0.307824	3.04405	1.30663	0.202831	0.531896	-5.29385
GM38345	-0.44909	1.4872	-1.3065	0.202874	0.531896	-5.00744
RUFY1	0.20101	5.50025	1.30626	0.202956	0.531896	-5.95187
USP14	-0.152486	5.44298	-1.30623	0.202967	0.531896	-5.9249
AQP1	-0.494244	1.59557	-1.30621	0.202973	0.531896	-5.26272
RPL22	0.110127	8.91789	1.30614	0.202995	0.531896	-6.58484
AP2A1	0.132514	5.48952	1.30573	0.203134	0.532165	-5.9749
GM24539	-0.529901	1.15131	-1.30538	0.203252	0.53238	-4.9824
4930581F22RIK	0.265893	3.5705	1.30521	0.203308	0.532432	-5.56676
ZFP287	0.577213	1.37238	1.30478	0.203451	0.532712	-4.99677
GM10146	0.718712	0.816748	1.30397	0.203724	0.533332	-4.72949
ZMYND19	0.162967	6.07947	1.30385	0.203764	0.533341	-6.16202
MCM3AP	0.136256	6.2888	1.30365	0.20383	0.533418	-6.13859
DCAF11	-0.21232	5.19767	-1.3027	0.204152	0.534167	-5.92172
SNUPN	0.501337	2.21444	1.30245	0.204235	0.534219	-5.07973
PWP1	-0.186524	5.45767	-1.30224	0.204307	0.534219	-5.95398
FUT4	0.385432	2.99536	1.30221	0.204316	0.534219	-5.19039
POLR2H	0.256659	3.51288	1.3021	0.204351	0.534219	-5.45762
CEP85L	-0.183701	5.34183	-1.30203	0.204376	0.534219	-5.82949
CCSER1	-0.432342	-0.677032	-1.30199	0.204391	0.534219	-5.03412
GM11361	0.20223	6.07192	1.30173	0.204479	0.534354	-6.1065
RTTN	-0.257	4.67856	-1.30145	0.204573	0.534358	-5.82621
COX6C2	0.592954	0.316664	1.30144	0.204576	0.534358	-4.6503
KLF7	0.273719	3.36168	1.30122	0.204651	0.534358	-5.40461
RTN3	-0.126037	6.4194	-1.30114	0.204675	0.534358	-6.16676
TMEM35B	-0.425228	1.77304	-1.30106	0.204702	0.534358	-5.05798
ZDHHC24	0.38939	2.41486	1.30052	0.204885	0.534358	-5.24032
SARAF	-0.144867	5.78947	-1.30045	0.20491	0.534358	-6.14261
NOCT	0.229535	3.7734	1.30044	0.204911	0.534358	-5.44828
ZFP583	-0.461147	1.46842	-1.30038	0.204933	0.534358	-4.99781
ZFP40	-0.258667	3.1428	-1.30035	0.204944	0.534358	-5.53533
GM48838	0.496215	1.2189	1.30013	0.205016	0.534358	-4.89545
GM37906	-0.49177	1.48425	-1.30008	0.205036	0.534358	-5.04962
RPL28-PS3	0.197918	5.44453	1.30006	0.205041	0.534358	-5.97157
UHRF1	0.124964	7.81899	1.30006	0.205042	0.534358	-6.44007
RPSA-PS11	0.485715	1.44265	1.30005	0.205044	0.534358	-4.85852
MFAP1B	0.259127	3.90347	1.29999	0.205063	0.534358	-5.59564
MYO5C	0.448313	1.27525	1.29969	0.205167	0.534506	-5.37643
TFAM	0.14072	5.21031	1.29961	0.205193	0.534506	-5.98818
S1PR4	0.235303	3.92379	1.29946	0.205244	0.534545	-5.62317
GSTCD	-0.17628	4.86085	-1.29886	0.205446	0.53489	-5.86933
DTWD2	0.389082	2.62891	1.29885	0.205449	0.53489	-5.19566
SLC7A7	-0.375796	2.15462	-1.29786	0.205785	0.535495	-5.04363
SEPSECS	-0.261197	4.16832	-1.29781	0.205803	0.535495	-5.68043
HPS5	-0.163598	5.13614	-1.29777	0.205814	0.535495	-5.90235
AC131185.2	-0.722902	0.16497	-1.29759	0.205875	0.535495	-4.69593
ADAM1A	0.669058	0.677158	1.29754	0.205893	0.535495	-4.78045
ZFP651	0.535158	0.200719	1.29747	0.205917	0.535495	-4.81978
PASK	0.207379	4.43694	1.29731	0.205972	0.535495	-5.86126
ROMO1	0.206716	5.22137	1.29721	0.206006	0.535495	-5.87567
KCNRG	0.906767	-0.117044	1.2972	0.20601	0.535495	-4.66651
GZF1	-0.211925	4.41423	-1.29708	0.206049	0.535501	-5.69166
GSK3A	0.163435	5.08788	1.29689	0.206114	0.535555	-5.87559
YBEY	-0.447296	2.31715	-1.2968	0.206143	0.535555	-5.18834
EXOC6B	-0.195985	4.80512	-1.29656	0.206224	0.535556	-5.95717
WASHC2	-0.145709	6.16457	-1.2965	0.206246	0.535556	-6.06576
PRUNE2	-0.408944	1.69292	-1.29648	0.206253	0.535556	-5.12973
CHD4	-0.0687522	9.44956	-1.29609	0.206385	0.535806	-6.68945
KCNAB2	0.140979	6.93151	1.29592	0.206442	0.535823	-6.226
1500009L16RIK	-0.374516	0.583999	-1.29585	0.206465	0.535823	-5.31309
CDIP1	-0.224163	4.47611	-1.29546	0.206599	0.536073	-5.76763
PSMB4	0.135885	6.17847	1.29531	0.206649	0.536073	-6.09435
TMEM74	-0.501767	0.193471	-1.29521	0.206684	0.536073	-4.89828
HNRNPR	-0.106909	7.15336	-1.29514	0.206707	0.536073	-6.36999
GM37499	-1.04579	-0.289699	-1.29491	0.206786	0.536183	-4.70912
TMPO	-0.0817305	8.31098	-1.2944	0.206958	0.536534	-6.48742
AUH	-0.171767	4.88521	-1.29423	0.207017	0.53659	-5.91208
TCAM1	0.456911	2.16304	1.29387	0.20714	0.536805	-5.30243
TAB3	-0.211628	3.82022	-1.29377	0.207173	0.536805	-5.65152
SPAG1	-0.604583	1.37021	-1.29342	0.207292	0.53702	-4.87056
ZFAND1	-0.299595	3.2965	-1.2932	0.207368	0.537121	-5.53219
ATP6V0B	0.246007	5.03204	1.29241	0.207635	0.53769	-5.74666
GM13841	0.194365	4.40466	1.29225	0.20769	0.53769	-5.6963
DDB1	0.0988065	8.24718	1.29223	0.207697	0.53769	-6.49362
VAMP3	-0.159237	5.10137	-1.29211	0.20774	0.53769	-5.86353
INO80C	0.202613	4.70854	1.29202	0.207771	0.53769	-5.79553
PFN1	-0.115918	8.55602	-1.29183	0.207835	0.537763	-6.49828
GM11425	0.195867	4.75726	1.29151	0.207943	0.537903	-5.84132
CELF3	-0.91918	0.7407	-1.29145	0.207963	0.537903	-4.70514
ABCA13	1.88531	1.43757	1.29126	0.208028	0.537976	-4.55629
SV2A	-0.571921	0.0675995	-1.29099	0.20812	0.538121	-4.83545
SMARCC1	0.0723787	8.56843	1.29041	0.208318	0.538537	-6.60086
ENDOD1	0.291255	4.96307	1.29015	0.208409	0.538632	-5.78266
TAX1BP1	-0.0944242	8.17459	-1.29007	0.208434	0.538632	-6.48552
PAN3	-0.128787	7.41379	-1.28998	0.208468	0.538632	-6.44955
GM42727	-0.628356	1.15369	-1.28988	0.208501	0.538632	-4.88834
ZBTB12	0.240953	3.24482	1.28947	0.208642	0.5389	-5.57039
VKORC1	-0.403608	2.23205	-1.28893	0.208826	0.539279	-5.12215
TOM1L2	-0.179488	4.07028	-1.28875	0.208889	0.539347	-5.75895
ALDOA	0.137846	7.90418	1.28851	0.208969	0.539413	-6.35369
AKAP10	-0.1398	5.9292	-1.28837	0.209018	0.539413	-6.08783
METAP2	0.126784	7.65133	1.28835	0.209025	0.539413	-6.38714
YAE1D1	-0.368749	2.37246	-1.28763	0.209271	0.539842	-5.32556
LRG1	2.91599	-0.788446	1.28723	0.20941	0.539842	-4.52909
AC154652.1	0.858077	-0.450073	1.28722	0.209412	0.539842	-4.74053
MAPK6	0.116023	6.26368	1.28718	0.209425	0.539842	-6.15413
GM26789	-0.655631	1.86313	-1.28711	0.209451	0.539842	-4.89093
LY96	0.822815	0.584474	1.28706	0.209467	0.539842	-4.71644
VAMP8	0.147608	6.17843	1.28703	0.209477	0.539842	-6.23682
GM4673	0.314565	2.32927	1.28695	0.209505	0.539842	-5.20207
GM47324	-1.01727	0.108944	-1.2869	0.209522	0.539842	-4.80088
TECR	0.114967	6.95902	1.28643	0.209682	0.540043	-6.29964
POGK	-0.182874	4.81439	-1.28639	0.209698	0.540043	-6.03692
RFTN2	0.818867	-0.418256	1.28635	0.20971	0.540043	-4.74362
GSTM4	0.302815	3.19622	1.28602	0.209822	0.540238	-5.34643
KCNN4	-0.132642	5.69052	-1.2857	0.209934	0.54043	-6.19493
COPRS	0.749923	1.09876	1.28546	0.210017	0.540498	-4.7489
HIST1H3G	0.276282	5.68785	1.28541	0.210034	0.540498	-5.91185
PARP2	0.133563	5.50223	1.2853	0.210073	0.540503	-5.9955
GM37370	-1.00654	-0.0857358	-1.28501	0.210173	0.54066	-4.59118
GM4739	-0.285338	3.4791	-1.28487	0.210219	0.54066	-5.34879
CTDSP2	0.103954	6.43172	1.2848	0.210244	0.54066	-6.30932
UVRAG	-0.145411	5.41221	-1.2845	0.210348	0.540772	-5.94671
BCL7B	0.18598	4.73874	1.28446	0.210361	0.540772	-5.82533
9330020H09RIK	0.305041	1.96494	1.28413	0.210473	0.54094	-5.25287
CCDC39	0.791181	0.22577	1.284	0.210519	0.54094	-4.71775
PGM3	0.312314	3.28386	1.28395	0.210538	0.54094	-5.3601
AGBL5	-0.159772	4.48066	-1.28377	0.210599	0.540949	-5.90074
P3H1	-0.462852	3.18019	-1.28362	0.21065	0.540949	-5.2186
MTRF1L	-0.216772	4.28221	-1.28362	0.210652	0.540949	-5.75491
ADAMTS7	-1.77165	-0.14558	-1.28334	0.210748	0.541001	-4.53695
CDIPT	0.206578	4.84901	1.28325	0.210779	0.541001	-5.78142
EIF1AX	-0.118262	6.12472	-1.28322	0.210789	0.541001	-6.16461
FRMD4A	0.118237	6.4772	1.28313	0.210819	0.541001	-6.27822
TUBB6	-0.40321	3.03683	-1.28288	0.210907	0.54113	-5.30905
STIP1	0.168053	7.25863	1.28239	0.211075	0.541341	-6.3416
NKAP	-0.172782	5.12202	-1.28235	0.211089	0.541341	-5.9324
RBM38	0.10917	6.21201	1.28223	0.211128	0.541341	-6.18984
FXYD4	-0.804014	0.746646	-1.28211	0.211169	0.541341	-4.70833
ESPN	0.396728	1.62437	1.28183	0.211269	0.541341	-5.14332
ARV1	-0.463741	2.35617	-1.28173	0.211303	0.541341	-5.23571
RPS6-PS4	0.179337	5.84382	1.28172	0.211305	0.541341	-6.10227
ANKS3	0.187606	4.81901	1.28171	0.211309	0.541341	-5.87814
MAP1B	1.59864	-0.486846	1.28165	0.211332	0.541341	-4.53741
GM48192	-0.644949	-0.596823	-1.28157	0.211357	0.541341	-4.82846
TTL	0.269631	3.37271	1.28134	0.211437	0.54145	-5.59002
PMVK	0.31389	3.29767	1.28011	0.211862	0.542329	-5.37529
FUK	0.263267	3.02766	1.2801	0.211868	0.542329	-5.38984
GM13772	0.705004	0.717296	1.28	0.211902	0.542329	-4.65096
CRCP	-0.189836	4.46189	-1.27981	0.211968	0.542329	-5.69752
PELP1	0.13403	6.10474	1.27974	0.211991	0.542329	-6.1697
GM23734	0.687467	-0.0862693	1.27971	0.212002	0.542329	-4.67999
ODF3B	-0.262703	0.697811	-1.2794	0.212109	0.542508	-5.46063
TMEM214	0.163958	5.27453	1.27913	0.212202	0.542651	-5.86254
NSUN2	0.105032	7.20923	1.27869	0.212356	0.54295	-6.35852
KRTCAP3	0.706221	1.17892	1.27819	0.212528	0.54325	-4.93701
LYPLA2	-0.191154	5.10117	-1.27814	0.212547	0.54325	-5.88472
CCNQ	-0.251716	3.42974	-1.278	0.212594	0.543276	-5.53642
SEC24B	0.118999	6.43701	1.27783	0.212654	0.543288	-6.24712
ADAMTS10	0.194458	5.60245	1.27777	0.212673	0.543288	-6.17439
GM15774	-0.773522	0.619648	-1.2775	0.212769	0.543438	-4.91705
SNX5	-0.106259	7.34608	-1.27725	0.212855	0.543468	-6.41344
GM7331	0.189279	5.32833	1.27723	0.212861	0.543468	-5.9558
MPHOSPH10	0.149856	5.92547	1.27714	0.212891	0.543468	-6.07331
SFR1	-0.150803	6.11943	-1.27697	0.212952	0.543528	-6.19863
ATF6	-0.20866	5.79776	-1.27685	0.212994	0.543541	-5.97728
GM9755	0.431826	1.8231	1.2765	0.213115	0.543754	-4.91455
SLC4A1AP	0.163404	4.90212	1.27589	0.213327	0.544201	-5.87212
SNX10	0.130215	5.648	1.27545	0.21348	0.54446	-6.10523
MYG1	0.189585	4.84569	1.27537	0.213508	0.54446	-5.88577
RPL19-PS1	0.319035	2.62603	1.27517	0.213578	0.54446	-5.17345
USP1	-0.089023	7.46653	-1.27511	0.213599	0.54446	-6.39881
RPAP3	0.159165	4.91732	1.27507	0.213614	0.54446	-5.92934
MRPL43	0.329469	3.245	1.27496	0.213653	0.544464	-5.35043
AVPR2	0.713877	-0.146993	1.27477	0.213718	0.544535	-4.69802
SAMD4B	-0.165526	5.01898	-1.27462	0.213771	0.544576	-5.9542
AP3B1	-0.0867373	7.09996	-1.27438	0.213854	0.544603	-6.34614
CSF1	0.34146	2.77642	1.27438	0.213856	0.544603	-5.42395
NDUFAF4	0.207775	4.53837	1.27388	0.214027	0.544832	-5.80178
BCL2L2	0.291871	3.09497	1.27375	0.214073	0.544832	-5.44415
PIGG	-0.32314	3.40096	-1.27375	0.214074	0.544832	-5.51979
HMGN2	0.148428	8.04673	1.27369	0.214094	0.544832	-6.43442
NAP1L1	0.0854573	9.02938	1.27356	0.214138	0.54485	-6.64434
RAB5C	0.146699	6.30507	1.27343	0.214184	0.544871	-6.15154
ANKRD13D	-0.434491	2.31176	-1.27326	0.214245	0.544915	-5.18179
RNF5	0.48483	1.67467	1.27317	0.214275	0.544915	-4.95445
ACYP2	-1.09178	-0.137604	-1.2728	0.214405	0.545151	-4.65463
SZRD1	0.127477	5.89286	1.27226	0.214595	0.545449	-6.09749
CCDC93	0.15777	5.49709	1.27215	0.214632	0.545449	-5.99022
COPG1	0.124383	6.75184	1.27215	0.214634	0.545449	-6.25776
AP1G1	-0.120715	6.15588	-1.272	0.214684	0.545483	-6.14503
FBP1	-0.78955	0.41466	-1.27163	0.214814	0.545641	-4.82312
CDC37L1	-0.14637	5.84585	-1.27152	0.214852	0.545641	-6.17264
GM7480	-0.826739	1.70299	-1.2715	0.214858	0.545641	-4.96329
SMOX	0.40679	2.79316	1.27102	0.215026	0.545974	-5.29257
SNX8	0.315832	3.03562	1.27091	0.215068	0.545985	-5.39888
AC122119.2	0.381748	2.06069	1.2702	0.215314	0.546488	-5.06581
CYB5RL	-0.380147	2.83386	-1.27012	0.215344	0.546488	-5.26565
RHOA	0.108422	7.80428	1.27001	0.215382	0.546488	-6.42115
GM10382	-0.711357	-0.0879992	-1.26989	0.215424	0.546488	-4.70001
ZFYVE26	0.138455	5.63902	1.26981	0.215452	0.546488	-6.05629
ATF1	-0.131227	5.91888	-1.26966	0.215504	0.546523	-6.08856
CASP6	0.323328	3.3443	1.26955	0.215543	0.546529	-5.49702
GDPGP1	-0.299339	3.03956	-1.26929	0.215633	0.546662	-5.38504
CEP68	-0.101784	5.81443	-1.26894	0.215759	0.546886	-6.25526
NLK	-0.240027	4.79405	-1.26867	0.215851	0.547025	-5.89066
9130221H12RIK	0.489703	2.0877	1.26851	0.215909	0.547079	-5.17099
SLC9A8	-0.190583	5.04003	-1.26816	0.216032	0.547224	-5.94556
URB2	0.127166	5.6619	1.26804	0.216073	0.547224	-6.0997
MARCKSL1	0.20981	5.26738	1.26795	0.216105	0.547224	-6.18945
CUL4A	-0.121497	6.52436	-1.26792	0.216116	0.547224	-6.23059
ZBTB2	0.208429	3.90368	1.26714	0.21639	0.547741	-5.65297
SLC2A4RG-PS	-0.401456	2.09214	-1.26713	0.216394	0.547741	-5.18884
GM48062	-0.540042	0.921715	-1.26677	0.216519	0.547963	-4.91496
JAM3	-0.808347	0.496215	-1.26612	0.216749	0.548424	-4.70289
SLC25A28	-0.140427	5.02181	-1.26604	0.216776	0.548424	-5.94386
ADCY3	-0.29333	3.12637	-1.26592	0.216821	0.548443	-5.50812
SERF2	0.197561	5.20026	1.26578	0.21687	0.548473	-5.84501
GM42435	-0.371129	2.4292	-1.26556	0.216945	0.548568	-5.52992
ITPRIPL1	0.242827	4.10046	1.26529	0.217043	0.548604	-5.58144
COMMD1	-0.326536	3.26956	-1.26527	0.217049	0.548604	-5.35054
2610044O15RIK8	-0.262342	3.45523	-1.26518	0.217082	0.548604	-5.64883
TYK2	-0.129647	5.77258	-1.26487	0.217191	0.548604	-6.02294
NR0B2	-0.831947	0.281733	-1.26474	0.217237	0.548604	-4.84467
1500002C15RIK	-0.67465	0.189408	-1.26471	0.217247	0.548604	-4.71633
E430024P14RIK	-1.14814	-0.692004	-1.26468	0.217256	0.548604	-4.58863
ABCD3	-0.161737	5.27197	-1.26445	0.217338	0.548604	-5.95766
CDK13	-0.110926	7.07312	-1.26426	0.217407	0.548604	-6.3746
CACNA2D4	-0.511741	-0.109663	-1.26416	0.21744	0.548604	-4.99859
GM9800	0.175335	5.74425	1.26387	0.217544	0.548604	-6.06336
GM37124	-0.6148	0.654051	-1.26381	0.217564	0.548604	-4.87499
CP	0.806957	-0.00647929	1.26362	0.217633	0.548604	-4.67285
SLC11A2	0.212467	3.30873	1.2636	0.217639	0.548604	-5.50193
1700066M21RIK	-0.345954	2.90572	-1.26353	0.217663	0.548604	-5.25059
GM13216	0.601501	0.389659	1.26344	0.217696	0.548604	-4.69887
GM6745	0.355556	1.95151	1.26332	0.217739	0.548604	-5.05232
ERCC2	0.237701	3.81778	1.26331	0.21774	0.548604	-5.6327
TEAD2	0.442734	1.70736	1.26328	0.217752	0.548604	-5.31304
PTPN12	-0.141474	6.07058	-1.26325	0.217763	0.548604	-6.22066
TTC25	-0.993894	-0.044256	-1.26319	0.217782	0.548604	-4.61809
HINT1	0.132843	7.28365	1.26319	0.217782	0.548604	-6.3582
COTL1	-0.182932	6.94544	-1.26285	0.217904	0.548728	-6.2303
PLIN3	0.256979	4.58685	1.26279	0.217924	0.548728	-5.6126
GM43813	-0.372921	3.21682	-1.26274	0.217943	0.548728	-5.37237
SPATA7	-0.362404	2.26494	-1.2625	0.218028	0.548847	-5.2863
2010315B03RIK	-0.305547	2.92381	-1.26235	0.218079	0.548882	-5.51031
GM12504	-0.484476	1.33296	-1.26201	0.218202	0.549096	-4.95607
HACD4	-0.221436	3.63619	-1.26183	0.218266	0.549165	-5.56344
MEX3C	0.113382	5.53895	1.26142	0.218408	0.549428	-6.1179
GM13461	0.212556	4.24173	1.261	0.218559	0.549713	-5.68348
GM45640	0.5994	1.48131	1.26059	0.218706	0.549983	-4.82348
NDUFAF6	-0.355766	2.97497	-1.26046	0.218752	0.549983	-5.33872
ZSCAN22	0.260437	3.94161	1.26036	0.218786	0.549983	-5.64331
CSNK1A1	-0.0784246	7.78091	-1.26027	0.218817	0.549983	-6.4731
GM42737	-1.05522	0.104998	-1.25987	0.218959	0.550126	-4.60015
PRELID2	-0.648686	1.0175	-1.25983	0.218974	0.550126	-4.89801
TOR1A	0.191512	5.22566	1.2598	0.218986	0.550126	-5.77764
FXR1	-0.116509	6.32658	-1.25968	0.219026	0.550132	-6.24299
BCS1L	0.20136	3.80923	1.25958	0.219064	0.550133	-5.62578
CEP57	-0.133452	5.24212	-1.25943	0.219115	0.550134	-5.99698
LENG1	0.268607	3.87572	1.25937	0.219139	0.550134	-5.69135
4930405A10RIK	-0.713078	0.23364	-1.25911	0.219231	0.55027	-4.87073
AI467606	-0.174586	4.60322	-1.25817	0.219563	0.550899	-5.87488
E2F6	0.197194	4.96456	1.25814	0.219574	0.550899	-5.97851
TMLHE	-0.388477	1.28114	-1.25809	0.219594	0.550899	-5.10701
AIFM2	0.652711	1.64447	1.25782	0.21969	0.551016	-4.92854
AC167363.2	0.710716	0.442518	1.25774	0.219716	0.551016	-4.79345
GM5637	0.467452	2.00447	1.25756	0.219782	0.551089	-4.89452
DPYSL2	0.186872	5.3423	1.25712	0.219937	0.551378	-6.04873
WDR62	0.139236	5.0444	1.25702	0.219973	0.551378	-5.98122
TMEM242	0.237996	4.13867	1.25673	0.220078	0.551466	-5.65746
GM2962	-0.695189	0.0929589	-1.25671	0.220083	0.551466	-4.65676
AMMECR1L	-0.172017	4.66129	-1.2566	0.220122	0.551469	-5.84621
PRICKLE2	0.48755	0.683884	1.25589	0.220377	0.551918	-4.85397
CHAC2	-0.780567	1.20991	-1.25588	0.220379	0.551918	-4.83798
GM21378	0.460345	1.34671	1.25564	0.220467	0.551918	-4.87328
MRC1	-0.911697	1.69177	-1.25558	0.220488	0.551918	-4.96594
IRGQ	-0.18803	3.97221	-1.25558	0.220489	0.551918	-5.77151
GM13408	0.217894	3.91966	1.25524	0.220607	0.55209	-5.64202
ARF1	0.107728	7.74929	1.25517	0.220633	0.55209	-6.4119
PTCD3	-0.145544	5.6324	-1.25483	0.220754	0.552299	-6.09868
COPG2	-0.129624	5.27218	-1.25464	0.220822	0.552341	-5.99662
STX3	0.190361	4.18148	1.25457	0.220846	0.552341	-5.91593
ADD3	-0.121892	6.81302	-1.25431	0.220939	0.552407	-6.28475
ZFP335OS	0.680301	0.359731	1.2542	0.220979	0.552407	-4.7236
STARD13	-0.837986	-2.02769	-1.25418	0.220986	0.552407	-4.73065
GM5621	0.301034	3.02009	1.25331	0.2213	0.5531	-5.31125
INPP4A	0.241648	4.73727	1.25285	0.221462	0.55341	-5.74152
FOPNL	0.210383	3.99362	1.25247	0.2216	0.55366	-5.70616
2700062C07RIK	-0.33797	2.75113	-1.25232	0.221652	0.553695	-5.28156
ARAF	-0.175938	5.38785	-1.25209	0.221734	0.553752	-6.02903
DCLRE1C	-0.322398	3.84255	-1.25205	0.22175	0.553752	-5.54423
FBXL20	-0.174496	5.05666	-1.2512	0.222055	0.554308	-6.14728
CT009755.1	0.602026	0.870049	1.25119	0.222058	0.554308	-4.79328
CD3EAP	0.188794	5.43343	1.25111	0.222086	0.554308	-6.04483
VCPIP1	-0.12523	6.21253	-1.25084	0.222186	0.554411	-6.23378
RPE	-0.276681	4.34816	-1.25073	0.222222	0.554411	-5.6273
SIAE	0.183093	4.11644	1.25068	0.222241	0.554411	-5.82747
GM38384	-0.380126	1.35247	-1.2499	0.222521	0.554997	-5.12023
PSMD4	0.148878	6.85999	1.24982	0.222551	0.554997	-6.29036
PVR	0.272109	3.12229	1.2497	0.222592	0.555005	-5.50665
PTTG1IP	-0.161051	5.32015	-1.2495	0.222667	0.555098	-6.0641
CBX1	0.125978	6.97086	1.2493	0.222736	0.555175	-6.41803
ST6GALNAC4	0.203456	5.23806	1.24899	0.222849	0.555275	-6.00052
COL10A1	-0.725025	0.590089	-1.24898	0.222851	0.555275	-4.78388
RBBP8	-0.152876	5.95901	-1.24865	0.22297	0.555476	-6.13802
POLR1B	0.126619	5.50786	1.24817	0.223144	0.55574	-6.119
SCO1	-0.2858	4.11066	-1.24815	0.223152	0.55574	-5.61283
PCMTD2	-0.163941	4.20243	-1.24796	0.22322	0.555815	-5.94883
GM11488	0.532763	0.983324	1.24764	0.223336	0.556011	-4.80438
MTMR1	-0.176948	4.79076	-1.24748	0.223393	0.556059	-5.84221
CIITA	-1.09328	0.185049	-1.24722	0.223485	0.556192	-4.68635
GM47806	-0.570922	1.30425	-1.24709	0.223533	0.556218	-4.95892
GPR19	-0.593772	1.6946	-1.24695	0.223585	0.556254	-5.09008
RAB3GAP2	-0.131516	6.3515	-1.24674	0.22366	0.556344	-6.24107
ZFP692	0.234624	4.68345	1.24634	0.223805	0.556612	-5.85458
TBC1D14	0.13153	5.38363	1.24612	0.223883	0.55668	-6.06097
SOX13	0.31449	2.73893	1.24597	0.223937	0.55668	-5.6087
C430019N01RIK	-1.05789	-0.143511	-1.24592	0.223955	0.55668	-4.64746
PIGU	-0.181601	4.77821	-1.24584	0.223984	0.55668	-5.93865
PRICKLE3	-0.249526	3.14195	-1.2455	0.224108	0.556892	-5.46263
CABCOCO1	0.418387	0.411805	1.24531	0.224177	0.55697	-5.03133
NDUFS3	0.168483	4.47374	1.24487	0.224337	0.557226	-5.81538
MRPL1	0.171891	4.26545	1.24481	0.224357	0.557226	-5.70958
CDYL2	0.256888	3.56812	1.24471	0.224394	0.557226	-5.55417
SLC2A10	0.762941	-1.40949	1.24437	0.224516	0.557435	-4.73526
TMEM50B	0.369931	4.27624	1.24426	0.224556	0.557441	-5.33785
GM44668	-0.86926	0.112054	-1.24404	0.224634	0.55754	-4.73031
KIF23	-0.183778	6.34497	-1.24364	0.224779	0.557805	-6.20012
EMSY	-0.146464	6.07261	-1.24336	0.224881	0.557964	-6.24748
FAM20B	-0.160769	5.25332	-1.24317	0.22495	0.55804	-5.94398
HSPA9	0.105133	8.48157	1.24307	0.224988	0.55804	-6.59263
GM47166	-1.15544	-0.307562	-1.24294	0.225036	0.558064	-4.70802
PILRB2	2.82646	-1.0313	1.24277	0.225095	0.558116	-4.54631
RPL32	0.0872316	9.02213	1.24215	0.225319	0.55854	-6.68536
MVD	0.837941	1.92293	1.24209	0.225342	0.55854	-4.76729
GM28229	-0.624843	1.44022	-1.24134	0.225616	0.559126	-4.99861
GM11110	-0.455709	0.61202	-1.24114	0.225687	0.559208	-5.01979
D17WSU92E	0.100713	6.59084	1.24087	0.225784	0.559277	-6.27511
ZFP296	-0.328853	2.60327	-1.24085	0.225792	0.559277	-5.32224
BACH1	-0.130908	5.94943	-1.2403	0.225992	0.559678	-6.1432
PTGES	-2.41053	-0.828549	-1.24013	0.226054	0.559697	-4.54403
GM37183	-1.39267	-0.472447	-1.24007	0.226075	0.559697	-4.65373
ACTN4	0.115511	7.88085	1.23982	0.226169	0.559834	-6.46485
SPN	0.0993884	8.90228	1.23935	0.226337	0.560122	-6.67663
GM15616	0.484398	0.901284	1.23913	0.22642	0.560122	-4.86492
GM340	-0.14331	5.22874	-1.23911	0.226426	0.560122	-6.03381
CLPX	0.143927	4.69828	1.23908	0.226438	0.560122	-5.89698
RNF2	-0.185626	5.28489	-1.23862	0.226603	0.560435	-6.08747
ATG4A	-0.327361	3.34642	-1.23848	0.226657	0.560475	-5.37262
MYO7A	-0.202438	5.09451	-1.2383	0.226721	0.560539	-5.85954
PARP16	0.237586	2.31951	1.23817	0.226768	0.56056	-5.5165
EPS15L1	0.120595	6.14393	1.23806	0.226807	0.560563	-6.24694
L1CAM	1.47883	-0.406979	1.2379	0.226868	0.560597	-4.55834
CACNB2	-0.180051	3.58121	-1.23782	0.226897	0.560597	-5.82331
BIVM	-0.234479	3.48591	-1.2376	0.226977	0.560624	-5.61203
RHOG	0.133222	6.23388	1.23753	0.227001	0.560624	-6.15606
GBE1	-0.217744	4.61718	-1.23747	0.227023	0.560624	-5.80316
FBXO42	0.124798	5.3466	1.23682	0.227261	0.561118	-6.0466
4930523C07RIK	-0.266154	4.28061	-1.23656	0.227356	0.561258	-5.6502
FNBP4	-0.107571	7.28505	-1.23618	0.227493	0.561502	-6.45146
TICAM2	0.269869	3.55444	1.23608	0.227533	0.561505	-5.52428
HIST1H2AH	-0.481252	3.6713	-1.23568	0.227679	0.561752	-5.33714
GM48225	-0.622267	1.06205	-1.23552	0.227734	0.561752	-4.94021
POMT1	-0.163294	5.15674	-1.23549	0.227748	0.561752	-6.02045
GM38375	-0.903582	0.8957	-1.23532	0.227808	0.561806	-4.82716
DIS3L	0.166908	4.9976	1.23513	0.22788	0.56186	-5.99184
UBE4BOS1	-0.602521	1.2348	-1.23495	0.227943	0.56186	-4.92711
STAMBP	0.209127	3.82595	1.23495	0.227945	0.56186	-5.65594
PPP2R5E	0.126612	6.01328	1.2348	0.228	0.561901	-6.22159
CAMKMT	-0.336912	2.05766	-1.23454	0.228093	0.562025	-5.31463
GM16433	-0.580325	0.683422	-1.23445	0.228126	0.562025	-4.75657
TSPAN6	-0.609039	-0.62717	-1.23428	0.22819	0.562087	-4.93714
GM45289	-1.17599	0.021416	-1.23407	0.228266	0.562144	-4.74487
4930516B21RIK	0.454379	0.0673852	1.23401	0.228289	0.562144	-5.05109
NUDC-PS1	0.387725	1.39145	1.23374	0.228387	0.56229	-4.9638
DNLZ	-0.200761	3.92942	-1.23346	0.228489	0.562446	-5.75413
CTNNAL1	-0.251495	3.03908	-1.23309	0.228627	0.562631	-5.612
DAGLB	0.270697	4.82304	1.23305	0.228641	0.562631	-5.67155
RPS11	0.130355	7.52493	1.23282	0.228726	0.56266	-6.45959
RUNDC3B	-0.569567	0.296513	-1.23281	0.228729	0.56266	-4.96177
GM9247	0.62844	0.999985	1.23261	0.228801	0.562736	-4.77047
C430042M11RIK	-1.56782	-0.949384	-1.23242	0.228871	0.562736	-4.57252
ADO	-0.158513	5.17148	-1.23241	0.228875	0.562736	-6.01615
PHF23	-0.172631	5.06277	-1.23202	0.229017	0.562992	-5.97939
NLGN2	-0.13086	5.23214	-1.23167	0.229147	0.563216	-6.23885
NLN	-0.14678	5.12014	-1.23152	0.229205	0.563263	-5.9679
FAM102A	0.208539	3.33049	1.23124	0.229304	0.563414	-5.81476
VPS37C	0.201217	4.22197	1.23071	0.229499	0.563797	-5.70788
ORC4	-0.173277	4.91337	-1.23052	0.229571	0.563881	-5.96603
GM16286	0.118665	6.56141	1.23009	0.229727	0.564086	-6.31306
S100A11	0.231383	6.60508	1.22999	0.229767	0.564086	-6.16065
GM43693	-0.952598	-0.406159	-1.22994	0.229785	0.564086	-4.71559
CNEP1R1	-0.25481	3.10026	-1.22982	0.22983	0.564086	-5.42513
ERI1	-0.111604	6.45574	-1.22971	0.22987	0.564086	-6.28914
AHI1	-0.214135	3.87901	-1.22957	0.229919	0.564086	-5.68939
MIIP	0.186636	4.8027	1.22956	0.229924	0.564086	-5.89571
SERTAD1	0.296387	2.7084	1.2294	0.229982	0.564135	-5.40881
GIMAP8	-0.306879	0.421978	-1.22928	0.230027	0.564135	-5.45125
SNX21	-0.458572	1.98342	-1.22919	0.230059	0.564135	-5.13786
CUL3	-0.103528	7.17455	-1.22884	0.230189	0.56428	-6.4022
ZFP473	0.493956	1.17591	1.22882	0.230195	0.56428	-4.94436
OLA1	0.165367	5.92058	1.2286	0.230278	0.564388	-6.12286
ECHS1	0.157771	5.17969	1.22844	0.230338	0.564443	-5.97638
SNHG6	0.277505	3.11792	1.22825	0.230405	0.564466	-5.52733
DDX20	0.169598	4.85276	1.2282	0.230425	0.564466	-5.90936
MRPL19	0.21931	4.86113	1.22769	0.230614	0.564835	-5.82874
MIPOL1	-0.288864	2.22011	-1.2275	0.230684	0.564912	-5.39138
CDV3	0.107865	7.74686	1.22734	0.230742	0.564959	-6.47948
BNIP3	-0.429668	2.44672	-1.22699	0.230871	0.565132	-5.26283
GPNMB	0.403368	2.30188	1.22694	0.230889	0.565132	-5.10853
PDGFD	-0.773116	-2.08221	-1.22683	0.230933	0.565145	-4.72266
ECM1	0.474386	2.21623	1.22647	0.231063	0.565369	-5.12556
FGD1	-0.292747	2.31427	-1.2263	0.231129	0.565432	-5.60672
SON	-0.0623383	9.38277	-1.2262	0.231166	0.565432	-6.74955
WRAP73	-0.237755	3.58268	-1.2259	0.231275	0.565568	-5.65714
PHF1	0.469137	2.31024	1.2257	0.231348	0.565568	-5.21976
MCTP1	-0.168118	5.52711	-1.22565	0.231367	0.565568	-6.1486
RPS6KB1	-0.159319	5.71828	-1.22563	0.231376	0.565568	-6.09858
H2AFJ	0.200483	4.42464	1.22519	0.231539	0.565873	-5.77018
SLC25A43	0.544919	0.532458	1.22488	0.231654	0.56606	-4.84414
ABHD6	0.568042	0.458714	1.22433	0.231855	0.566457	-5.01424
SEPHS1	0.149405	5.69757	1.22414	0.231926	0.56648	-6.12763
RPS6KA2	0.786692	3.04043	1.2241	0.231942	0.56648	-4.87044
GM49359	0.431296	1.80466	1.22379	0.232056	0.566665	-5.12265
4930480K23RIK	-0.604764	0.442316	-1.22357	0.232137	0.566768	-4.88532
SF1	-0.0675103	8.64468	-1.22314	0.232298	0.56682	-6.64844
CCNI	-0.115002	6.72462	-1.22308	0.232321	0.56682	-6.36413
RPS6-PS2	0.565851	0.0733122	1.22307	0.232326	0.56682	-4.72924
DENND1A	-0.148766	5.46898	-1.22302	0.232342	0.56682	-6.06932
ETNK1	0.103919	6.80642	1.223	0.232351	0.56682	-6.44666
RBM6	-0.103679	6.88296	-1.22286	0.232401	0.566847	-6.39876
HIST2H4	0.26101	6.06738	1.22254	0.23252	0.567044	-6.09086
CTXN1	0.331796	0.674463	1.22219	0.23265	0.567117	-5.32679
ADAP1	-0.169305	5.38424	-1.22219	0.232651	0.567117	-5.90868
RPS28	0.129617	8.96354	1.22215	0.232666	0.567117	-6.68574
GM29666	0.978443	-0.0231118	1.22126	0.232998	0.567744	-4.66641
IGF2R	-0.786766	3.14897	-1.22118	0.233028	0.567744	-4.9125
HIRA	0.264034	3.14221	1.22115	0.23304	0.567744	-5.4588
CDKN3	0.275465	3.6492	1.22098	0.2331	0.567797	-5.47405
GM45855	0.19259	4.37496	1.22081	0.233165	0.56786	-5.76785
BANK1	-1.67151	-0.691363	-1.22051	0.233276	0.568038	-4.57788
BCCIP	0.161936	4.84173	1.22024	0.233378	0.568097	-5.89784
INTS6L	-0.153	5.79525	-1.22024	0.233378	0.568097	-6.20991
GM10138	-0.320765	2.08279	-1.21974	0.233563	0.568453	-5.24923
GM20717	-1.23727	0.129095	-1.2193	0.233727	0.568758	-4.65017
IMP3	0.235923	4.67156	1.21913	0.233791	0.56882	-5.93787
EGLN3	0.166437	4.05666	1.21877	0.233924	0.568982	-5.87338
PCGF1	0.677846	1.66862	1.21866	0.233966	0.568982	-4.99757
NISCH	-0.0945084	7.83969	-1.21864	0.233974	0.568982	-6.54943
AAAS	0.115249	5.5471	1.21831	0.234097	0.569109	-6.11848
UBE2W	-0.284624	3.71241	-1.21829	0.234104	0.569109	-5.47716
SERBP1	0.0844898	9.8137	1.21813	0.234164	0.569145	-6.81504
GM13341	-0.179765	4.99075	-1.21787	0.234261	0.569145	-6.0264
JRKL	-0.299435	2.72791	-1.21786	0.234266	0.569145	-5.39405
FAM3C	0.152489	4.94743	1.21784	0.234274	0.569145	-5.97526
GM4963	0.644698	0.0222568	1.21751	0.234396	0.569347	-4.69259
SKIV2L	0.104078	5.85001	1.21643	0.234799	0.570232	-6.15633
PHF8	-0.173585	5.1958	-1.21615	0.234906	0.570397	-6.02258
RNF4	-0.105435	6.70478	-1.21578	0.235042	0.570634	-6.37646
KLHL7	0.225347	3.60731	1.21535	0.235204	0.570931	-5.65487
TGM2	0.280176	1.61279	1.21515	0.23528	0.570941	-5.70659
TEDC1	0.193061	4.26391	1.21513	0.235285	0.570941	-5.8975
GM15609	-0.609589	-1.27835	-1.21484	0.235396	0.570997	-5.04222
MYL6	-0.10699	7.35173	-1.21476	0.235425	0.570997	-6.41719
GM16288	0.366968	1.47972	1.21468	0.235455	0.570997	-5.0114
GM12988	0.552987	0.936021	1.21466	0.235464	0.570997	-4.846
ZFP983	-0.426415	1.70658	-1.21446	0.235537	0.571078	-5.14847
GRK3	-0.132607	5.96361	-1.21402	0.235702	0.571385	-6.32648
CCT5	0.0927926	8.27661	1.21388	0.235757	0.571423	-6.59608
ALDH16A1	0.157554	5.22002	1.21376	0.235802	0.571439	-6.07742
GM45548	0.577169	0.824754	1.21361	0.235857	0.571443	-4.8901
AC168977.1	0.686188	0.150852	1.21354	0.235882	0.571443	-4.71833
IFI207	1.42289	0.697919	1.2132	0.236012	0.571663	-4.62344
CNIH4	-0.17389	4.59902	-1.21302	0.236078	0.57173	-5.80116
TMA16	0.159481	5.17224	1.21259	0.23624	0.571897	-5.97916
GM4786	0.272582	4.67166	1.21256	0.236252	0.571897	-5.79984
GM49774	-0.699641	0.698456	-1.21253	0.236264	0.571897	-4.76407
NIPA2	0.268033	3.63335	1.21219	0.236392	0.572068	-5.60146
COMMD6	0.325095	3.26464	1.21213	0.236413	0.572068	-5.48366
GM9104	-0.27089	2.48192	-1.21161	0.236609	0.572423	-5.25807
SCYL2	-0.168489	5.0722	-1.21148	0.236658	0.572423	-5.97182
ZFP472	-0.252568	3.49741	-1.21136	0.236704	0.572423	-5.67571
1700029I15RIK	0.876864	-0.0678878	1.21133	0.236716	0.572423	-4.68782
CDK10	-0.275275	3.61716	-1.2111	0.236801	0.572536	-5.59808
GM14303	0.132096	7.14352	1.21097	0.236852	0.572564	-6.4137
AC125091.2	-0.906902	0.0801863	-1.2107	0.236954	0.572716	-4.76364
NIM1K	0.453988	1.71348	1.21039	0.23707	0.572835	-5.2443
ZFP467	-0.237938	3.24782	-1.21029	0.237108	0.572835	-5.65744
PLCL2	-0.122797	6.18186	-1.21025	0.23712	0.572835	-6.26073
RBM15B	0.108134	6.27789	1.21	0.237217	0.572974	-6.29591
IFIT3	0.826983	0.214753	1.20961	0.237364	0.57308	-4.82228
S100A13	-0.287519	4.33621	-1.2096	0.237365	0.57308	-5.70642
GM5791	0.515887	0.898103	1.2093	0.237481	0.57308	-4.82018
FAM72A	-0.843175	1.71024	-1.20911	0.237551	0.57308	-4.90796
SLC25A18	0.699945	1.40009	1.2091	0.237557	0.57308	-4.88342
MFF	-0.166152	4.8952	-1.2091	0.237557	0.57308	-5.96031
SENP5	0.161139	5.10598	1.20898	0.2376	0.57308	-5.99744
GSTA4	-0.716801	0.15067	-1.20894	0.237615	0.57308	-4.9893
POLR2B	-0.106201	6.72717	-1.2089	0.237632	0.57308	-6.37209
HIST1H2AE	0.203424	4.94476	1.20874	0.237691	0.57308	-5.9024
GM5431	-1.74603	-0.54535	-1.20869	0.23771	0.57308	-4.58208
PPP1R7	-0.121235	5.95224	-1.20856	0.237759	0.57308	-6.22696
CYP2J9	0.193707	1.47601	1.20854	0.237768	0.57308	-5.69433
EP300	-0.0922787	7.95683	-1.20842	0.237812	0.573091	-6.54957
1700096K18RIK	-0.625515	0.613495	-1.20824	0.23788	0.573162	-4.82579
ARHGEF6	0.115763	7.02958	1.20812	0.237925	0.573177	-6.43719
GPR89	-0.223037	4.02746	-1.20737	0.238209	0.573766	-5.6928
GALC	-0.280666	4.11098	-1.20675	0.238444	0.574239	-5.64139
IPO4	0.251933	4.03412	1.2065	0.238539	0.5743	-5.8705
EPM2A	-0.224628	4.68907	-1.20637	0.238586	0.5743	-5.89467
GM26981	-0.496603	1.44472	-1.20637	0.238587	0.5743	-5.04562
NVL	-0.108684	6.02612	-1.20576	0.238818	0.574762	-6.25661
CASTOR2	0.323822	3.35829	1.20536	0.23897	0.575033	-5.78896
DPP3	0.105998	5.74385	1.2052	0.239032	0.575087	-6.16322
NAGK	0.22389	3.70843	1.20493	0.239134	0.575238	-5.5946
ANKHD1	-0.085283	7.34962	-1.20478	0.23919	0.57528	-6.49452
GM5910	0.399717	1.11881	1.20397	0.2395	0.575835	-4.92515
MREG	-2.40522	-2.00201	-1.2039	0.239523	0.575835	-4.55855
KBTBD2	-0.147885	5.14043	-1.20381	0.239559	0.575835	-6.07505
CRYZ	-0.493742	1.59739	-1.20376	0.239578	0.575835	-5.14025
EFCAB5	-0.649228	1.20596	-1.20339	0.239719	0.576079	-4.91195
PCDHGA12	0.712348	0.0572517	1.20311	0.239826	0.576216	-4.88687
LRRC45	0.147585	5.65448	1.20303	0.239855	0.576216	-6.16352
TNFSF13	-0.893315	0.00987019	-1.20285	0.239925	0.576292	-4.73156
GM15536	0.2051	5.34339	1.20262	0.24001	0.576336	-6.0585
PYCR1	0.521416	1.86404	1.20242	0.240088	0.576336	-4.96897
CLIC4	-0.13125	6.26744	-1.2024	0.240094	0.576336	-6.31619
HAVCR2	-0.605544	0.523097	-1.20239	0.240101	0.576336	-4.9485
GM44053	-0.804791	0.0872795	-1.20225	0.240153	0.576367	-4.75994
ISYNA1	0.164345	5.92842	1.20183	0.24031	0.576521	-6.18616
GM47496	-0.637605	-0.470847	-1.20177	0.240337	0.576521	-4.87333
PLD1	0.378675	3.75702	1.20175	0.240345	0.576521	-5.56823
OGFRL1	-0.137743	6.97325	-1.20142	0.24047	0.576521	-6.38413
GM42600	-0.639587	1.00043	-1.20138	0.240482	0.576521	-4.93646
ECT2	-0.181363	5.1911	-1.2012	0.240552	0.576521	-6.11132
NLRX1	-0.359911	3.56838	-1.20115	0.240573	0.576521	-5.37091
GP1BA	-0.277679	2.60644	-1.20109	0.240594	0.576521	-5.53772
IL16	0.159365	5.4063	1.20101	0.240625	0.576521	-6.1498
ANKRD49	0.134993	4.8554	1.20101	0.240625	0.576521	-5.96385
NIPSNAP1	0.251384	3.35573	1.20061	0.240776	0.576521	-5.75556
SENP1	-0.104373	6.77759	-1.20061	0.240779	0.576521	-6.38436
A430078G23RIK	-0.150168	5.50494	-1.20059	0.240784	0.576521	-6.18354
CTSE	-0.232736	3.19265	-1.20042	0.24085	0.576521	-5.7485
GM10060	-0.646875	0.352706	-1.20033	0.240884	0.576521	-4.82371
KDM7A	-0.23727	4.91215	-1.20033	0.240886	0.576521	-5.80585
ARFGAP3	-0.2946	3.656	-1.20032	0.240889	0.576521	-5.53989
TMEM231	-0.375493	0.403936	-1.20017	0.240946	0.576521	-5.31968
GM49331	-0.524952	0.839715	-1.20012	0.240963	0.576521	-4.89628
LPXN	0.957116	0.712196	1.19953	0.241188	0.576963	-4.7223
GM45153	0.547038	1.59537	1.19926	0.241292	0.577092	-5.03578
SLC25A15	0.209944	3.509	1.19915	0.241335	0.577092	-5.70245
TMEM41A	-0.259928	2.70252	-1.19899	0.241394	0.577092	-5.48328
RRM1	-0.0914324	7.93377	-1.19898	0.241399	0.577092	-6.5586
BC024978	-0.295802	2.78081	-1.19874	0.241491	0.577199	-5.47059
NAGA	-0.236488	4.63125	-1.19841	0.241617	0.577199	-5.8518
1110025M09RIK	-0.582792	0.560294	-1.19818	0.241704	0.577199	-4.93456
SERPINB10	-1.62768	1.29166	-1.19818	0.241704	0.577199	-4.56673
GPX4-PS2	0.221834	4.02675	1.19811	0.241731	0.577199	-5.60935
COL7A1	-1.50134	-0.363922	-1.19804	0.241758	0.577199	-4.57642
BIRC5	0.208342	6.12343	1.19803	0.241763	0.577199	-6.14176
U2AF1	0.106033	6.46721	1.19795	0.241795	0.577199	-6.30825
SLC48A1	-0.128548	6.00753	-1.19794	0.241798	0.577199	-6.21369
MIR6240	0.65513	0.45962	1.1974	0.242005	0.577578	-4.72002
AVPI1	0.462833	1.46968	1.19732	0.242035	0.577578	-5.06813
SLC16A9	-0.6459	-1.8412	-1.19699	0.242161	0.577785	-4.81646
KLRB1F	0.792683	1.40412	1.19672	0.242265	0.577939	-4.73805
SMIM1	-1.05079	-0.404103	-1.19655	0.242329	0.577984	-4.67382
SNRPG	0.146983	6.10402	1.19646	0.242363	0.577984	-6.22272
FBXO48	-0.358935	2.015	-1.19618	0.24247	0.578125	-5.19175
MCM8	0.19421	4.36842	1.1961	0.242501	0.578125	-5.88954
EIF4A1	0.0686298	8.85195	1.19581	0.242613	0.578298	-6.68249
EID3	-0.46148	1.35629	-1.19536	0.242785	0.578534	-5.05853
PTGES3-PS	0.239455	3.27588	1.19535	0.24279	0.578534	-5.47052
H1FX	-0.160968	3.85155	-1.19517	0.242859	0.578603	-6.11725
A430103D13RIK	-0.622355	0.511998	-1.19431	0.243189	0.579214	-4.83619
GM5160	0.577246	0.867819	1.1943	0.243194	0.579214	-4.81954
BRAF	-0.153575	5.71725	-1.19418	0.243241	0.579231	-6.14285
NPDC1	0.398484	-0.945708	1.19387	0.243358	0.579392	-5.0766
LLGL2	0.354316	2.53218	1.19379	0.243387	0.579392	-5.41442
GM37409	-0.621011	0.779056	-1.19357	0.243473	0.5795	-4.94504
SEC11A	0.162734	6.15495	1.19347	0.243511	0.5795	-6.21855
RNF125	-0.197065	4.4962	-1.19318	0.243622	0.579562	-5.91639
YBX1-PS2	0.277131	3.08699	1.19302	0.243683	0.579562	-5.38977
HLCS	0.141249	4.53736	1.193	0.243693	0.579562	-5.94756
HIST1H3B	0.233098	7.00219	1.19295	0.243711	0.579562	-6.34461
CENPM	-0.244339	4.49171	-1.19289	0.243735	0.579562	-5.87618
PLP2	-0.288528	3.619	-1.19257	0.243858	0.579669	-5.66477
PARD3B	-0.149666	4.02165	-1.19251	0.243883	0.579669	-6.11956
C030015A19RIK	-0.696928	1.25553	-1.19246	0.243899	0.579669	-4.95302
PLCXD2	0.336471	3.00761	1.19179	0.24416	0.580196	-5.43433
MFRP	-1.04059	-0.185384	-1.19148	0.244278	0.580382	-4.64398
THAP7	0.287555	3.75904	1.19106	0.24444	0.580526	-5.63898
COG3	-0.205594	5.16036	-1.19104	0.244449	0.580526	-6.04841
GM43065	-0.739702	0.628368	-1.19102	0.244457	0.580526	-4.85151
IPCEF1	-0.363322	3.03486	-1.19031	0.24473	0.580987	-5.70429
GM45779	-0.501449	2.09089	-1.19011	0.244805	0.580987	-5.16818
GM45203	-0.636923	1.04468	-1.19011	0.244807	0.580987	-5.00304
EIF4EBP1	0.153941	5.74808	1.1901	0.244809	0.580987	-6.14006
GM26581	2.02713	-3.04933	1.18991	0.244885	0.581072	-4.56314
GM17088	-0.574349	1.86585	-1.18968	0.244973	0.581107	-5.31767
GM36401	-0.656516	1.09472	-1.18966	0.244979	0.581107	-4.88705
GM26448	-0.32386	2.34684	-1.18929	0.245123	0.581356	-5.44977
STAT5B	-0.0911472	6.7744	-1.189	0.245237	0.581532	-6.46714
TTC30B	-0.576159	1.00793	-1.18842	0.245459	0.581831	-4.97211
DHRS7	0.278779	3.96274	1.18835	0.245485	0.581831	-5.59272
ARHGEF1	0.0914279	7.91492	1.18828	0.245515	0.581831	-6.55977
GRPEL1	0.207689	5.346	1.18826	0.245522	0.581831	-5.98631
LLPH	0.210982	5.13701	1.1877	0.24574	0.582254	-6.0156
GM5112	0.668901	0.159495	1.18757	0.245787	0.582272	-4.79898
OGN	-0.559069	1.62144	-1.18712	0.245964	0.582523	-5.09205
NAA60	-0.201688	4.54677	-1.18704	0.245996	0.582523	-5.81946
CEBPZOS	-0.45562	1.50433	-1.18699	0.246013	0.582523	-4.97823
KCTD14	-0.321674	2.44257	-1.18681	0.246085	0.5826	-5.36866
ZFP940	0.309791	2.34651	1.18664	0.246151	0.582644	-5.42916
RPL37A	0.130229	8.802	1.18655	0.246183	0.582644	-6.69454
GM22748	0.746751	0.155577	1.18641	0.246237	0.582678	-4.8232
GM48139	-0.549615	2.06449	-1.18588	0.246443	0.583058	-5.16373
NSFL1C	0.137312	5.67121	1.18575	0.246495	0.583058	-6.17608
FBXO17	0.501412	0.801824	1.18569	0.246516	0.583058	-5.13615
PARVG	0.0884393	7.28332	1.18555	0.246574	0.583099	-6.50192
HMGB1-PS1	0.405336	1.36378	1.18471	0.246899	0.583676	-4.97507
GM20257	0.618541	1.12596	1.18451	0.246975	0.583676	-4.9178
OTUD5	0.120478	6.014	1.18449	0.246985	0.583676	-6.28408
SMARCD1	0.128031	4.79739	1.18424	0.247082	0.583676	-6.1085
ARID4B	-0.107249	6.3222	-1.18412	0.247127	0.583676	-6.39707
ZBED5	0.342711	1.61447	1.1841	0.247137	0.583676	-5.3417
GM5113	0.366634	1.85388	1.18399	0.247178	0.583676	-5.31049
PPP1CC	0.13033	6.23111	1.1839	0.247212	0.583676	-6.29406
NEK1	-0.142618	5.00043	-1.18388	0.24722	0.583676	-6.04247
RSU1	-0.111603	6.11392	-1.18387	0.247227	0.583676	-6.24982
LGALS8	0.182899	4.4902	1.18372	0.247282	0.583676	-5.97441
RRAS2	0.302523	2.22991	1.18369	0.247295	0.583676	-5.43778
RBL2	-0.108513	5.83863	-1.18353	0.247356	0.583715	-6.28136
IFT27	0.202192	4.29376	1.18335	0.247428	0.583715	-5.83578
GM11970	-0.378746	1.58396	-1.18322	0.247478	0.583715	-5.07828
ATP1B1	1.2596	0.636156	1.18314	0.247507	0.583715	-4.62853
SPG21	0.164172	5.5301	1.18309	0.247528	0.583715	-6.09447
RAD50	-0.0836745	7.27613	-1.18299	0.247566	0.583715	-6.52606
WDR83	0.34753	3.18342	1.18293	0.24759	0.583715	-5.55034
WIPI1	0.285794	3.61322	1.18271	0.247678	0.58383	-5.62706
R3HDM2	-0.0918016	6.80337	-1.18255	0.247737	0.583875	-6.43283
CHAF1B	-0.160016	5.51287	-1.18243	0.247785	0.583895	-6.21182
TMEM126A	-0.280303	3.48797	-1.18209	0.247918	0.584071	-5.57944
LONRF3	-0.271002	4.306	-1.18203	0.24794	0.584071	-5.6503
GM19522	-0.662672	0.750641	-1.18183	0.248018	0.584161	-4.90371
3110082I17RIK	0.194795	4.79898	1.18161	0.248106	0.584275	-5.89456
ZFP687	-0.1235	5.28903	-1.18121	0.248263	0.584418	-6.13155
PLPP5	0.321229	3.858	1.18101	0.248338	0.584418	-5.47521
DLG5	-1.25379	-2.85285	-1.18101	0.24834	0.584418	-4.57926
4833407H14RIK	-0.989027	-0.255429	-1.18093	0.248371	0.584418	-4.75333
ACSL5	0.114727	6.50475	1.18087	0.248395	0.584418	-6.32817
SLC18B1	-0.429744	-0.578786	-1.18084	0.248406	0.584418	-5.01604
RDX	-0.117606	7.85536	-1.18039	0.248583	0.584741	-6.5596
GM43660	-0.68719	1.34729	-1.18013	0.248682	0.58488	-4.99018
SASH3	0.138923	6.52636	1.17972	0.248843	0.585165	-6.43516
ITPR3	-0.143792	5.45484	-1.17951	0.248925	0.58526	-6.24567
AC132460.3	-0.837052	0.600696	-1.17938	0.248977	0.58526	-4.83649
AQR	0.114815	6.71111	1.17919	0.249051	0.58526	-6.41868
AIG1	-0.175719	3.71226	-1.17918	0.249053	0.58526	-5.84384
ITGA2B	0.168653	5.46877	1.17903	0.249114	0.58526	-6.53982
5830462O15RIK	-0.48547	2.3429	-1.17899	0.249127	0.58526	-5.17855
C230053D17RIK	-0.528872	0.802402	-1.1789	0.249162	0.58526	-4.96619
ZFP790	-0.276578	3.99288	-1.17863	0.24927	0.585381	-5.81626
MPV17L	0.83366	-0.0651236	1.17857	0.249294	0.585381	-4.6843
EIF3M	0.133592	5.97863	1.17827	0.249411	0.585456	-6.25944
GM17068	-1.11532	0.319497	-1.17817	0.249448	0.585456	-4.75694
ARL6IP1	-0.164522	6.11779	-1.17812	0.249469	0.585456	-6.2718
YWHAG	0.100606	7.38952	1.17808	0.249485	0.585456	-6.49969
MAN2B2	0.120677	5.51326	1.1778	0.249594	0.585601	-6.05119
SMARCE1	0.094048	7.03208	1.17772	0.249627	0.585601	-6.46984
IFT46	0.3027	3.56952	1.17756	0.249688	0.585616	-5.70105
UAP1	-0.141106	5.15689	-1.1775	0.249713	0.585616	-6.02905
FAM126B	-0.23211	4.38483	-1.17707	0.249879	0.585799	-5.8269
PCDHGB8	-0.804077	-1.22467	-1.17684	0.249973	0.585799	-4.81505
SMIM7	0.154452	4.45356	1.17673	0.250013	0.585799	-5.88741
ZFP65	-0.232738	3.68136	-1.17661	0.250061	0.585799	-5.72102
ENY2	0.225573	3.9469	1.17659	0.25007	0.585799	-5.76297
TBCEL	-0.190628	4.53734	-1.1765	0.250105	0.585799	-5.95883
RPL18A-PS1	0.169152	4.78948	1.17644	0.250129	0.585799	-5.96748
EWSR1	-0.0756249	8.34756	-1.1764	0.250142	0.585799	-6.66908
GCC1	0.213214	4.28449	1.17635	0.250162	0.585799	-5.82718
AP2M1	0.102656	6.63549	1.17628	0.25019	0.585799	-6.35234
SLC31A1	0.18618	4.53817	1.17607	0.250271	0.585896	-5.78134
PQBP1	0.16993	5.49249	1.17597	0.250311	0.585896	-6.16018
RABGGTB	0.216665	5.06765	1.1751	0.250654	0.586604	-6.01205
GGNBP1	-0.549679	0.814499	-1.17488	0.25074	0.586713	-4.86674
ATP6V1E1	0.15425	5.79305	1.17455	0.25087	0.586923	-6.08319
DRAM2	-0.361122	3.06582	-1.17438	0.250937	0.586985	-5.42371
2610011E03RIK	0.477554	-0.612129	1.17401	0.251081	0.587229	-5.07983
GM37070	0.416526	0.852808	1.17332	0.251353	0.587771	-4.88632
KLHL5	-0.120941	5.77446	-1.17288	0.251526	0.588022	-6.17192
UPF1	0.0870632	7.68037	1.17285	0.25154	0.588022	-6.55472
CPQ	-0.239233	4.07271	-1.17252	0.25167	0.588232	-5.82347
PLPP2	-0.281376	2.54461	-1.17207	0.251845	0.588386	-5.31215
MAIP1	-0.271955	2.77684	-1.17203	0.251862	0.588386	-5.39377
CAB39L	-0.195543	4.92846	-1.17199	0.251877	0.588386	-5.9956
ZFP932	-0.232182	3.42732	-1.17194	0.251896	0.588386	-5.7323
GM11942	0.218974	4.46279	1.17178	0.251962	0.588401	-5.86747
TIMP2	0.188741	3.04077	1.17167	0.252003	0.588401	-5.80204
PLEKHG2	-0.266974	3.66194	-1.17162	0.252023	0.588401	-5.71301
LUC7L	0.127193	6.30529	1.17149	0.252076	0.588432	-6.35721
PHETA2	-0.235284	2.80188	-1.17115	0.252211	0.588487	-5.64074
RSBN1L	0.0920278	6.14113	1.17108	0.252236	0.588487	-6.39882
GM20045	-0.697195	1.14183	-1.17098	0.252276	0.588487	-4.91463
USP10	0.130361	5.55296	1.17097	0.25228	0.588487	-6.24088
CCDC57	0.183673	4.38322	1.17092	0.252301	0.588487	-5.9215
NRADD	0.455334	1.35838	1.17057	0.252438	0.588579	-5.0664
UBE2D3	-0.112323	7.39334	-1.17057	0.252438	0.588579	-6.49255
AW549877	-0.214453	4.1815	-1.17051	0.252463	0.588579	-5.9192
CSNK1E	0.132032	5.81161	1.17031	0.25254	0.588579	-6.40666
RELB	0.531569	1.33164	1.17013	0.252612	0.588579	-5.08689
GM47657	-0.426699	1.93323	-1.17011	0.25262	0.588579	-5.2623
ASF1A	-0.19338	3.81438	-1.17011	0.252621	0.588579	-5.72437
SIRT2	-0.182473	4.85934	-1.16935	0.25292	0.589183	-5.97712
BRPF1	0.0875391	6.55894	1.16885	0.253119	0.589512	-6.31885
TSFM	0.24425	3.62653	1.16871	0.253173	0.589512	-5.56451
AKAP11	-0.148077	6.08514	-1.16869	0.253182	0.589512	-6.3058
MMP19	1.63706	0.966279	1.16842	0.253288	0.589535	-4.61249
PSAT1	0.113959	6.24686	1.16838	0.253306	0.589535	-6.27179
ANKS1	-0.0897689	7.03702	-1.16824	0.25336	0.589535	-6.5199
SEC62	0.119354	6.7092	1.16824	0.25336	0.589535	-6.40474
SYN3	-0.469991	0.672147	-1.16816	0.253393	0.589535	-5.22189
BLOC1S5	-0.353392	2.97549	-1.16767	0.253587	0.589714	-5.413
DEXI	0.403417	2.13542	1.16755	0.253633	0.589714	-5.36268
HNRNPA3	0.0663794	9.16418	1.16755	0.253635	0.589714	-6.76563
SLC25A1	0.176407	5.37249	1.16729	0.253737	0.589714	-6.20142
ZC3H11A	-0.347747	2.75886	-1.16708	0.253821	0.589714	-5.43311
ILF2	-0.131585	5.93851	-1.16698	0.253858	0.589714	-6.23693
ZDHHC21	0.15327	5.8171	1.16697	0.253863	0.589714	-6.18877
ZYG11B	-0.127663	5.77349	-1.16697	0.253864	0.589714	-6.24909
INTS3	0.133965	5.93778	1.16689	0.253894	0.589714	-6.27607
IQCB1	-0.196396	3.28888	-1.16682	0.253923	0.589714	-5.80013
ZC3H7B	-0.0967047	6.72047	-1.16675	0.253949	0.589714	-6.52429
GM31597	-0.861273	0.24554	-1.16669	0.253973	0.589714	-4.79306
ZSCAN30	0.554115	0.953267	1.16665	0.253992	0.589714	-5.04355
GM5121	0.338678	1.77889	1.16644	0.254075	0.589814	-5.08181
PPP1R16A	0.181598	3.44513	1.16625	0.254149	0.589892	-5.69748
NUP214	-0.0835213	6.89358	-1.16614	0.254191	0.589897	-6.44225
CCNH	-0.128451	5.08853	-1.16604	0.254233	0.589902	-6.07595
LY6C2	0.988305	4.06819	1.16581	0.254325	0.589959	-4.9844
GM13578	0.49603	0.762304	1.16577	0.254338	0.589959	-4.81656
PQLC2	-0.702185	1.65067	-1.16546	0.254462	0.590009	-4.89251
GM9118	0.202634	3.51173	1.16545	0.254466	0.590009	-5.62143
4632418H02RIK	-1.59447	-0.220287	-1.16535	0.254507	0.590009	-4.64119
GPHN	-0.214236	4.29977	-1.16524	0.254549	0.590009	-5.86751
WASL	-0.211957	4.35478	-1.16521	0.254561	0.590009	-5.91687
GM10275	0.157063	6.12424	1.165	0.254646	0.590058	-6.28692
VAV2	-0.185883	4.91752	-1.16496	0.254662	0.590058	-6.08419
AHCTF1	-0.0889071	6.99994	-1.16458	0.254812	0.590311	-6.50814
SLC16A2	0.729765	-1.62474	1.16427	0.254938	0.590509	-4.79844
SPTAN1	-0.0734446	8.33617	-1.16416	0.254979	0.590511	-6.67114
FANCE	-0.224574	3.15819	-1.16375	0.255144	0.590748	-5.56113
SNX1	-0.128345	6.22381	-1.1637	0.255162	0.590748	-6.27863
EPB41L4B	-0.209414	2.94789	-1.16333	0.25531	0.59083	-5.94703
NAA20	0.192753	4.30138	1.16327	0.255336	0.59083	-5.87126
DNAJB11	0.162843	6.30364	1.16316	0.255379	0.59083	-6.17743
AMIGO1	-0.232198	2.77474	-1.16314	0.255385	0.59083	-5.67869
PLEKHG5	-0.28102	2.80928	-1.1631	0.255404	0.59083	-5.66684
RNF123	-0.155408	4.96817	-1.16301	0.255438	0.59083	-6.07584
LAT2	-0.24302	3.48261	-1.16266	0.255578	0.591059	-5.84416
4930556M19RIK	-0.525131	-0.733827	-1.16236	0.255697	0.591125	-5.02475
NAA40	0.121742	6.17251	1.1623	0.255719	0.591125	-6.30409
A130012E19RIK	1.05496	-0.0367606	1.16228	0.255727	0.591125	-4.67912
PPP1CA	-0.127045	6.59854	-1.16212	0.255791	0.591128	-6.33209
LATS1	-0.157026	5.71719	-1.16208	0.255809	0.591128	-6.23216
CLUH	0.10778	7.11719	1.16179	0.255925	0.591302	-6.47936
GM5055	0.387151	1.58456	1.16163	0.255988	0.591356	-5.03456
GM4987	0.389639	1.42165	1.16124	0.256143	0.591573	-5.02311
CYBB	0.917115	3.85253	1.16114	0.256183	0.591573	-4.8963
STAR	-0.348188	2.2185	-1.16109	0.256203	0.591573	-5.40592
SOX12	0.172728	4.71425	1.16071	0.256356	0.591834	-6.2805
SUPT6	-0.0784315	7.63059	-1.16051	0.256435	0.591923	-6.5514
CBARP	-0.322786	1.90284	-1.16025	0.256539	0.59207	-5.38293
LZIC	-0.186749	4.37997	-1.16004	0.256622	0.592115	-5.90634
GM48226	-0.428043	1.44305	-1.15997	0.256652	0.592115	-5.11514
TMUB1	0.440183	2.67727	1.15986	0.256694	0.592115	-5.36275
NLRC3	-0.165448	2.89411	-1.15974	0.256743	0.592115	-6.12752
DTNBP1	0.113818	6.03005	1.1597	0.256761	0.592115	-6.30533
CBX5	-0.0878858	8.28029	-1.15934	0.256903	0.592253	-6.70156
SEC24A	0.172283	4.9665	1.15906	0.257017	0.592253	-6.02044
SEMA4C	0.40739	1.02845	1.15903	0.257029	0.592253	-5.22978
DTD2	-0.343269	2.67376	-1.159	0.257038	0.592253	-5.36971
GM29257	0.21612	3.46035	1.15898	0.257047	0.592253	-5.59482
PEX16	0.290827	3.59322	1.15894	0.257063	0.592253	-5.54271
DNM2	0.12059	7.41755	1.15859	0.257202	0.592346	-6.49194
SUPT3	0.147364	4.4424	1.15858	0.257207	0.592346	-5.95681
GM44152	1.26507	-0.498167	1.15854	0.257224	0.592346	-4.6969
GM8797	0.251778	2.62278	1.1584	0.257278	0.592377	-5.36612
VMP1	0.194134	5.87833	1.15827	0.257331	0.592407	-6.31937
PREX2	0.325171	0.678242	1.15748	0.257648	0.593044	-5.30607
GM47920	-0.562921	1.90042	-1.15725	0.257741	0.593112	-5.1846
GRAP2	-0.923973	0.607637	-1.1572	0.257759	0.593112	-4.73203
TRF	0.396635	2.4127	1.15695	0.257859	0.593151	-5.47505
SERPIND1	0.695181	0.249212	1.15695	0.25786	0.593151	-4.81077
ABHD15	0.450523	1.94197	1.15686	0.257897	0.593151	-5.30255
GM26804	-0.549904	0.273865	-1.15653	0.258028	0.593359	-4.91338
TPR	-0.0709141	8.99921	-1.15642	0.258073	0.593369	-6.76069
GM38394	-0.783305	-0.180131	-1.15614	0.258186	0.593537	-4.74158
ZFP788	-0.251124	2.69734	-1.15581	0.258317	0.593652	-5.49714
TNFSF12	-0.774081	0.47312	-1.15581	0.258317	0.593652	-4.77794
MAP3K20	-0.0955365	7.0841	-1.15561	0.258398	0.593744	-6.46178
PUF60	0.121845	6.96373	1.15518	0.258571	0.59405	-6.47511
LCN2	3.42627	1.67805	1.15507	0.258615	0.594058	-4.5884
STK4	-0.0954184	7.57044	-1.15483	0.258711	0.594185	-6.56292
FAM136A	0.170365	4.70523	1.15468	0.258774	0.594237	-5.96424
GM527	0.718501	-0.616236	1.15399	0.259049	0.594735	-4.88921
GM43417	-0.584936	1.00493	-1.15394	0.259072	0.594735	-4.99661
RNF11	-0.201157	4.0988	-1.15331	0.259324	0.595221	-5.89999
RBM41	-0.20337	3.57963	-1.15317	0.259381	0.595258	-5.76211
NAT10	0.109561	6.10215	1.15285	0.25951	0.595383	-6.35131
ABTB1	0.213641	4.07444	1.15278	0.259539	0.595383	-5.81187
GM27542	-0.852206	0.17923	-1.15273	0.259557	0.595383	-4.78059
GM32856	-0.267946	2.94156	-1.15254	0.259636	0.59547	-5.62153
RNF215	0.303728	2.5018	1.15241	0.259688	0.595496	-5.3491
GM4759	-0.163363	4.04813	-1.15207	0.259823	0.595713	-6.49564
TMEM209	-0.16383	4.88054	-1.15167	0.259987	0.595998	-6.06364
2410131K14RIK	-0.316725	2.69727	-1.15142	0.260085	0.596128	-5.41975
GM5561	0.18873	4.79287	1.15122	0.260168	0.596225	-5.96748
TMEM11	0.190838	4.53624	1.15087	0.260307	0.596452	-5.96368
GM43096	0.562606	0.724411	1.15066	0.260395	0.596544	-4.85968
5430431A17RIK	-0.644676	0.292755	-1.15048	0.260468	0.596544	-4.8114
GTPBP4	0.107167	6.49752	1.15047	0.26047	0.596544	-6.38159
SPSB3	-0.414481	1.28473	-1.15023	0.260567	0.596675	-5.0468
GM48766	-0.676639	0.473939	-1.15011	0.260616	0.596693	-4.87799
GM43863	-0.68261	0.591954	-1.14999	0.260666	0.596715	-4.91655
LRRC8D	-0.177968	5.71921	-1.14976	0.260758	0.596831	-6.16894
RPL27-PS3	0.215828	4.16824	1.1492	0.260983	0.597215	-5.77824
SPTBN5	-0.778394	0.0565636	-1.14914	0.261007	0.597215	-4.80788
WDR78	-0.364544	2.09843	-1.14894	0.261088	0.597306	-5.32156
DNTTIP1	-0.20345	4.04738	-1.1486	0.261225	0.597529	-5.81639
GM38142	-0.638859	0.568801	-1.14848	0.261275	0.597544	-4.91691
DUSP23	-0.387394	2.71859	-1.14828	0.261357	0.597544	-5.41958
GM44443	-0.598426	0.94637	-1.14827	0.26136	0.597544	-4.91841
NDUFB5	0.151268	5.36158	1.14819	0.261395	0.597544	-6.06358
ARPP19	0.124172	6.06123	1.14806	0.261447	0.597569	-6.28109
GM12592	-0.503348	1.15133	-1.14759	0.261638	0.597833	-5.08574
EI24	0.158019	4.60189	1.14755	0.261653	0.597833	-5.96288
AC165962.1	-0.349939	1.91682	-1.14732	0.261747	0.597833	-5.26137
DNMBP	0.11918	5.30599	1.14728	0.261761	0.597833	-6.26151
GM11703	0.322357	2.00888	1.14727	0.261766	0.597833	-5.19285
PPRC1	0.105519	6.43754	1.14692	0.261907	0.598055	-6.4307
PITHD1	-0.207742	4.46263	-1.14681	0.261955	0.598055	-5.87254
NDUFB11	0.154449	5.4784	1.14662	0.26203	0.598055	-6.11777
ZWILCH	-0.175367	4.58145	-1.14658	0.262047	0.598055	-5.94415
CNPY2	0.163578	5.49636	1.14653	0.262067	0.598055	-6.173
GM30881	0.694506	0.155924	1.14589	0.262326	0.598554	-4.81478
CIAO2B	0.264094	3.74355	1.14519	0.262612	0.599112	-5.71303
CASKIN1	1.1099	-0.0564376	1.14497	0.262703	0.599114	-4.65377
NSA2	0.116919	6.69986	1.14492	0.262722	0.599114	-6.44533
ZFP60	0.172226	3.5357	1.14488	0.262738	0.599114	-5.83707
HNMT	-0.286799	3.51506	-1.14479	0.262776	0.599114	-5.59984
PIGP	-0.32003	2.0479	-1.14444	0.262916	0.599282	-5.4206
BAMBI	0.446857	2.46305	1.1444	0.262931	0.599282	-5.26501
PTPN3	-0.288612	2.30393	-1.14424	0.262998	0.599342	-5.54548
PHYKPL	-0.222734	5.96621	-1.14392	0.263129	0.599546	-6.36144
LACTB	-0.177282	4.33866	-1.14376	0.263194	0.599602	-5.74956
ATG12	-0.185914	4.96992	-1.14354	0.263282	0.59971	-5.92059
TAF3	0.130975	5.72346	1.14339	0.263343	0.599728	-6.23434
NFE2L1	0.0992361	6.42248	1.14332	0.263372	0.599728	-6.38435
PRDM9	-0.380567	2.38545	-1.14322	0.263413	0.599729	-5.30904
NAPEPLD	-0.552774	1.90276	-1.14304	0.263486	0.599801	-5.01224
NCAPD3	-0.0971936	6.68951	-1.14283	0.263574	0.599909	-6.42773
MICALL1	-0.194975	4.1953	-1.14254	0.263691	0.600041	-5.88127
DIS3	-0.110318	5.83	-1.14248	0.263714	0.600041	-6.28754
RPS8-PS2	0.618486	-0.0846098	1.14224	0.263813	0.600086	-4.73101
KPTN	0.302469	3.17678	1.14216	0.263847	0.600086	-5.52066
CSNK1D	0.131583	6.42842	1.14213	0.263856	0.600086	-6.41774
SKIL	0.201298	4.79601	1.14193	0.263939	0.600182	-6.06037
PPM1G	0.100635	7.76142	1.14169	0.264037	0.600312	-6.57668
MAP2K3	-0.156817	5.36285	-1.14122	0.26423	0.600609	-6.04633
PHF2OS1	-0.571521	0.196572	-1.14109	0.264281	0.600609	-4.85515
RAB11FIP4	0.486967	2.35646	1.14088	0.264367	0.600609	-5.20548
TIAM1	-0.123013	7.20199	-1.14084	0.264384	0.600609	-6.44647
AIF1L	0.534314	-1.02314	1.14076	0.264418	0.600609	-4.9836
CCDC171	-0.178498	4.18871	-1.14071	0.264436	0.600609	-6.0298
ZSWIM6	0.241373	3.65281	1.14041	0.26456	0.600609	-5.62674
NUPL2	-0.33097	3.24535	-1.14041	0.264561	0.600609	-5.58313
ABHD16A	-0.144636	5.39681	-1.14037	0.264576	0.600609	-6.20436
GM44078	0.716391	-0.336612	1.14037	0.264577	0.600609	-4.87175
GM12207	-0.817207	0.651109	-1.13964	0.264875	0.601033	-4.90815
BEGAIN	-0.645128	-0.423129	-1.13953	0.26492	0.601033	-4.91509
TARSL2	-0.160529	4.63582	-1.13951	0.264926	0.601033	-6.06934
TRP53I13	-0.269895	2.58801	-1.13951	0.264928	0.601033	-5.55488
GM41442	0.763168	0.14601	1.13929	0.265018	0.601145	-4.83719
GM44745	1.62775	-2.10648	1.13881	0.265213	0.601336	-4.57758
NDUFB8	0.177144	5.1306	1.13879	0.265222	0.601336	-6.01257
SELENOO	0.212249	3.4644	1.13878	0.265225	0.601336	-5.61554
SWAP70	0.146692	5.64406	1.13853	0.265329	0.601478	-6.2522
MORF4L2	-0.114917	6.4004	-1.13837	0.265393	0.601531	-6.35109
ADPRM	-0.365295	2.8812	-1.13799	0.26555	0.601794	-5.42339
CHD5	-0.592158	0.57393	-1.13763	0.2657	0.602009	-4.86205
METRNL	-0.922573	0.47221	-1.1374	0.265791	0.602009	-4.85155
TASP1	0.227734	3.69163	1.13729	0.265838	0.602009	-5.77607
TBC1D15	0.125787	6.08526	1.13724	0.265859	0.602009	-6.35033
GFM2	-0.227336	4.4775	-1.1371	0.265915	0.602009	-5.91875
GM43305	-0.737632	2.78076	-1.13701	0.265951	0.602009	-5.51301
MORC2A	-0.142496	5.6751	-1.137	0.265956	0.602009	-6.25851
OXR1	0.123807	6.37097	1.13696	0.265973	0.602009	-6.23321
GM16409	0.21089	3.85766	1.13677	0.266051	0.602091	-5.78447
MOSPD3	-0.15493	5.31452	-1.1366	0.266121	0.602158	-6.14694
POLR3H	0.152084	4.78422	1.13647	0.266175	0.602186	-6.03634
4933434E20RIK	0.156351	5.13904	1.13622	0.266277	0.602192	-6.1214
HIST1H2AN	-0.452487	1.78846	-1.1361	0.266326	0.602192	-5.10486
VIRMA	0.102025	6.51931	1.136	0.266367	0.602192	-6.41999
KLHL11	-0.16212	4.04511	-1.13584	0.266434	0.602192	-5.87991
PROSER3	0.172707	3.90355	1.13582	0.266441	0.602192	-5.93458
DTX3	-0.128348	4.68307	-1.13572	0.266485	0.602192	-6.20097
ALDH5A1	0.402208	1.39749	1.1357	0.266493	0.602192	-5.18108
ZC3H12B	-0.342323	1.79669	-1.13555	0.266555	0.602192	-5.46947
DVL2	0.132669	4.52591	1.13544	0.266596	0.602192	-6.04659
ETAA1OS	0.998604	-0.585891	1.1354	0.266615	0.602192	-4.74425
IPO8	-0.110731	5.98859	-1.13537	0.266629	0.602192	-6.33803
6430573P05RIK	0.53863	1.46282	1.13514	0.266723	0.602246	-5.02721
FAM160A2	-0.301029	4.56332	-1.13511	0.266735	0.602246	-5.66362
SBF2	0.8856	1.10944	1.13491	0.266817	0.602302	-4.87718
GK	-0.239327	3.93103	-1.13485	0.266842	0.602302	-5.7181
RAB32	-0.192226	5.26257	-1.13464	0.266925	0.602398	-5.86425
CLDND2	0.457406	1.5756	1.13421	0.267103	0.60264	-5.14919
DXO	0.240533	3.63711	1.13418	0.267115	0.60264	-5.66237
IL1F9	-1.75371	-2.95936	-1.13343	0.267427	0.603178	-4.57924
BZW2	0.108658	6.40038	1.13335	0.26746	0.603178	-6.4156
GM6474	0.729931	0.00987527	1.13331	0.267476	0.603178	-4.74362
KLHDC10	0.116323	5.69507	1.13301	0.2676	0.603338	-6.25668
ZFP982	-0.346801	2.14002	-1.13293	0.267629	0.603338	-5.46682
RPL7L1	0.110976	6.7606	1.13276	0.267699	0.603403	-6.44182
IFFO2	0.44355	1.33458	1.13223	0.267919	0.603751	-5.1087
PLD4	1.34971	2.06902	1.13219	0.267936	0.603751	-4.67204
SLFN10-PS	-0.191833	2.7018	-1.13187	0.268069	0.603933	-5.81572
9830144P21RIK	0.738562	0.666332	1.1318	0.268099	0.603933	-4.85064
ZFP57	-0.463847	-1.19255	-1.13147	0.268233	0.603955	-5.15181
GM43707	-0.66348	0.230209	-1.1311	0.268388	0.603955	-4.91672
ZFAND4	-0.173241	3.99529	-1.13097	0.26844	0.603955	-5.84781
CACNA1A	0.2854	3.06834	1.13097	0.268442	0.603955	-5.71368
SERPINI1	-0.482596	0.797374	-1.13091	0.268463	0.603955	-5.22332
ZFP93	-0.427985	0.848505	-1.13091	0.268467	0.603955	-5.14985
GM10419	-1.25268	-1.87024	-1.1308	0.268511	0.603955	-4.61464
HPS1	0.143319	5.48597	1.13073	0.268541	0.603955	-6.20052
GM14326	-0.285308	2.55593	-1.13047	0.268645	0.603955	-5.41681
RYBP	-0.217639	4.37036	-1.13045	0.268657	0.603955	-5.94013
FIRRE	0.171071	5.36717	1.13041	0.268673	0.603955	-6.35466
ENSA	0.106749	5.58754	1.13035	0.268699	0.603955	-6.23219
MED15	-0.105378	6.8005	-1.13027	0.268729	0.603955	-6.46837
CDH24	0.451817	1.65205	1.13027	0.26873	0.603955	-5.22283
B230319C09RIK	-0.409888	2.81465	-1.13014	0.268782	0.603955	-5.44997
CCDC73	-0.5295	1.01765	-1.13008	0.268808	0.603955	-5.05164
CCND3	0.147688	6.42897	1.13008	0.268808	0.603955	-6.3562
TNFRSF12A	0.827697	0.790279	1.12983	0.268913	0.604026	-4.80409
PTN	-0.500014	-1.97296	-1.1298	0.268923	0.604026	-4.9778
GM13898	-0.662405	0.40266	-1.12948	0.269056	0.604093	-4.80135
PNISR	-0.111575	7.19694	-1.12946	0.269063	0.604093	-6.59021
UNC119B	-0.176385	4.12247	-1.12943	0.269076	0.604093	-5.79653
SPIN1	0.115723	6.15826	1.12908	0.269224	0.604332	-6.40426
RPL29	0.0923298	9.19715	1.12878	0.269347	0.604416	-6.82091
MANSC1	-0.22569	3.10038	-1.12876	0.269353	0.604416	-5.62638
ERG	-0.0975379	6.18018	-1.12869	0.269384	0.604416	-6.58845
ICE2	-0.154792	4.42335	-1.12775	0.269774	0.605167	-6.03359
OSGEP	-0.140083	5.32644	-1.12762	0.269828	0.605167	-6.15435
ZMYM5	-0.149149	4.67017	-1.12758	0.269843	0.605167	-6.11785
UBE3C	-0.123639	5.83787	-1.12733	0.269949	0.605295	-6.30693
GM37963	0.818824	0.212836	1.1272	0.270003	0.605295	-4.91534
GM42648	-0.599606	0.341902	-1.12715	0.270023	0.605295	-4.95067
TNNT1	0.549714	1.5271	1.12692	0.270116	0.605409	-4.95778
BC064078	-0.450068	1.78967	-1.12635	0.270353	0.605849	-5.08275
GM12918	0.166395	4.81226	1.12568	0.270631	0.60628	-6.04371
TRAF3	0.130794	5.8598	1.12563	0.270655	0.60628	-6.27081
RAB4A	-0.247581	1.42896	-1.12535	0.270771	0.60628	-5.50885
2810013P06RIK	0.279983	2.8106	1.12533	0.270779	0.60628	-5.56128
SCP2	0.166406	6.1679	1.12531	0.270786	0.60628	-6.29467
BEX3	0.150531	5.88984	1.12524	0.270817	0.60628	-6.37894
LTC4S	0.464603	-0.000910823	1.12519	0.270835	0.60628	-5.25009
GM26625	-0.564344	0.657751	-1.125	0.270917	0.606371	-4.90733
RWDD3	0.513999	0.656495	1.12433	0.271195	0.606827	-5.03787
EPRS	0.0813732	8.2779	1.12431	0.271203	0.606827	-6.70158
CKS1B	0.197826	5.18818	1.1241	0.271292	0.606932	-6.1032
PAPSS1	-0.158252	4.63745	-1.12359	0.271502	0.607309	-6.00904
MYSM1	-0.124859	5.79455	-1.12316	0.27168	0.607506	-6.31664
CACNA2D2	0.586904	0.63043	1.12312	0.271697	0.607506	-4.93245
SLMAP	-0.107206	6.55476	-1.12294	0.271775	0.607506	-6.41293
HERC1	-0.094834	7.47968	-1.12289	0.271792	0.607506	-6.60988
RGL2	0.15155	5.57508	1.12288	0.271796	0.607506	-6.21104
CERKL	-0.476684	1.22483	-1.12276	0.271847	0.607526	-5.17937
GM6988	0.214469	3.61104	1.12251	0.271952	0.607578	-5.65415
PIP4K2A	-0.145569	5.54566	-1.12251	0.271953	0.607578	-6.23363
ACVR2A	-0.301419	2.77189	-1.12229	0.272042	0.607626	-5.63049
UBC	0.121252	6.96558	1.12226	0.272057	0.607626	-6.48938
CDKN1C	0.747059	-0.773676	1.1221	0.272125	0.607645	-4.86055
RFX2	0.256656	3.59089	1.12204	0.272148	0.607645	-5.79532
SPAG7	0.164383	5.43512	1.12147	0.272388	0.607924	-6.17561
A930007I19RIK	-0.671058	0.409306	-1.1214	0.272415	0.607924	-4.91045
RPL13A-PS1	0.183879	4.73849	1.12136	0.272434	0.607924	-5.99979
GM38162	-0.613367	0.653897	-1.12118	0.27251	0.607924	-4.904
RPS12-PS10	0.244235	2.7477	1.12115	0.27252	0.607924	-5.40888
BC048559	-0.673992	0.658515	-1.12115	0.272522	0.607924	-5.02228
NAP1L3	-0.34556	-0.641487	-1.121	0.272581	0.607925	-5.31532
RASA1	-0.116567	6.18128	-1.12095	0.272605	0.607925	-6.40617
HSD11B1	-0.788161	2.29396	-1.12063	0.272739	0.60796	-4.84641
PLEKHA2	-0.187964	4.92585	-1.12055	0.27277	0.60796	-6.07472
EIF3H	0.0876581	7.59948	1.1205	0.27279	0.60796	-6.60089
THOC6	0.206262	4.44617	1.11994	0.273025	0.60796	-5.85533
PPP3R1	0.148064	5.54679	1.11994	0.273025	0.60796	-6.13372
DOLPP1	0.277501	3.3407	1.11988	0.273053	0.60796	-5.50554
STXBP6	-0.879326	1.19923	-1.11982	0.273078	0.60796	-4.76131
RPS15-PS2	0.239767	2.7683	1.11977	0.273096	0.60796	-5.45337
RBMX2	0.189262	3.86151	1.11961	0.273166	0.60796	-5.71578
CDH23	-0.706117	1.65206	-1.11958	0.273175	0.60796	-4.80747
SEC14L1	0.133606	5.44673	1.11954	0.273193	0.60796	-6.13703
SMS-PS	-0.541451	0.187582	-1.11948	0.273217	0.60796	-4.81544
DEPDC5	-0.135855	5.50111	-1.11945	0.273233	0.60796	-6.20963
1300002E11RIK	-0.36735	1.58216	-1.11944	0.273237	0.60796	-5.25493
ZC3H15	0.0856618	6.78177	1.11938	0.273259	0.60796	-6.48237
NOTCH3	0.662702	-1.28592	1.1192	0.273337	0.60796	-5.00839
POLR2E	0.123108	5.84254	1.11915	0.273357	0.60796	-6.30704
CPNE5	-0.611273	-0.639319	-1.11913	0.273366	0.60796	-4.90747
TRAPPC2	0.485651	1.55339	1.11897	0.273434	0.608017	-5.03368
ZBTB49	-0.268838	2.91066	-1.11867	0.273556	0.608071	-5.63898
PTPRA	-0.117233	6.2711	-1.11845	0.27365	0.608071	-6.36818
EIF3E	-0.0979445	7.23247	-1.11843	0.273657	0.608071	-6.57367
CBLB	-0.137187	5.17589	-1.11825	0.273735	0.608071	-6.24373
MPLKIP	-0.149385	4.56215	-1.11823	0.273741	0.608071	-6.02639
MRPL27	-0.22983	3.7199	-1.11822	0.273746	0.608071	-5.67198
APOOL	-0.203976	3.24269	-1.11803	0.273826	0.608071	-5.71541
CD4	0.815435	-0.367046	1.11803	0.273827	0.608071	-4.94358
GM15527	-0.569268	0.388714	-1.11802	0.273831	0.608071	-4.86402
CTSH	-0.611416	3.44349	-1.11782	0.273913	0.608161	-4.99631
YES1	-0.547551	-0.332118	-1.11755	0.274026	0.608321	-4.90213
GPR132	0.253641	3.67225	1.11692	0.274291	0.608653	-5.82113
1700055D18RIK	-0.653117	-0.272362	-1.11682	0.274335	0.608653	-4.87523
PDZD8	-0.0787478	7.1353	-1.11678	0.274349	0.608653	-6.51743
GAR1	0.140077	4.93188	1.11663	0.274414	0.608653	-6.1149
MCMDC2	-0.814224	0.0246105	-1.11659	0.27443	0.608653	-4.74076
LRP6	-0.0918843	6.50664	-1.11647	0.274481	0.608653	-6.50762
MSRB1	0.293709	5.16124	1.11635	0.27453	0.608653	-5.6981
ARHGEF3	0.20187	4.71664	1.11628	0.27456	0.608653	-6.09196
AC156982.1	-0.546551	1.00104	-1.11621	0.274588	0.608653	-5.09683
TSPAN31	0.219547	3.77876	1.11609	0.274642	0.608653	-5.73536
LRRC4	-0.463376	3.0816	-1.11608	0.274646	0.608653	-5.54288
EEF2KMT	0.173823	4.30243	1.11601	0.274674	0.608653	-5.89877
SDHAF3	-0.329182	1.78586	-1.11562	0.274837	0.608765	-5.19324
CHM	0.234492	4.00192	1.11554	0.274873	0.608765	-5.8008
4930481A15RIK	-0.614102	0.739751	-1.11549	0.274891	0.608765	-5.10209
6720489N17RIK	-0.348372	2.37482	-1.11546	0.274904	0.608765	-5.4612
RPS19-PS4	0.294285	2.26967	1.11537	0.274942	0.608765	-5.29011
HIST1H2BL	0.182167	5.31959	1.1152	0.275012	0.608765	-6.0837
PSMD14	-0.143192	5.98733	-1.1152	0.275015	0.608765	-6.27392
ZFP236	-0.114149	6.25436	-1.11507	0.275068	0.608793	-6.37277
SGF29	0.164997	4.60124	1.11476	0.2752	0.608991	-5.96807
GM43421	-0.50011	1.42083	-1.1146	0.275267	0.609049	-5.23813
GM19605	-0.307116	2.77514	-1.11409	0.275479	0.609294	-5.51034
R3HCC1L	-0.195168	4.5826	-1.11406	0.275495	0.609294	-5.9851
RPL35A-PS2	0.145728	4.91163	1.11396	0.275537	0.609294	-6.06619
PKD1	-0.103116	5.98715	-1.11394	0.275544	0.609294	-6.40479
SEC24D	-0.191538	4.92872	-1.11379	0.275608	0.609324	-6.01354
ZKSCAN1	-0.0994172	6.25052	-1.11371	0.275641	0.609324	-6.49761
KANSL2-PS	-0.43891	0.745326	-1.11352	0.275719	0.609324	-4.94944
SELE	-0.99904	0.741102	-1.11351	0.275724	0.609324	-4.76768
MZT1	-0.145647	4.26304	-1.1134	0.275774	0.609343	-6.04717
GM7424	0.32302	1.83795	1.11322	0.275848	0.609414	-5.1479
GM47950	0.786806	-0.129038	1.11294	0.275964	0.60958	-4.92414
ANGPTL3	-0.592402	0.672291	-1.11264	0.276093	0.609772	-4.99675
GM10033	-0.254432	2.70548	-1.1121	0.276318	0.610179	-5.69542
BTBD8	-0.29402	2.78805	-1.11149	0.276577	0.610572	-5.54575
TBL1XR1	-0.0857648	7.36716	-1.11149	0.27658	0.610572	-6.56674
SLC35D2	0.329999	1.59825	1.11113	0.276731	0.610814	-5.15085
ARIH1	-0.0838724	6.65568	-1.11089	0.276831	0.610855	-6.49408
MAP2K4	0.150885	5.55289	1.11084	0.276851	0.610855	-6.20645
IMPA2	-0.11883	6.05732	-1.1107	0.276913	0.610855	-6.33139
LACTB2	-0.214342	4.05308	-1.11069	0.276916	0.610855	-5.73906
ATAD5	-0.106769	6.68303	-1.11028	0.277089	0.610904	-6.4989
ZKSCAN7	-0.364629	1.20717	-1.11024	0.277105	0.610904	-5.3442
COPS2	-0.121249	5.85742	-1.1102	0.277122	0.610904	-6.28112
ANO6	-0.152994	5.70873	-1.11017	0.277136	0.610904	-6.23618
GTF3A	0.182725	4.5167	1.11014	0.277146	0.610904	-5.98736
HADHA	-0.120771	7.01916	-1.10988	0.27726	0.611039	-6.50389
CSNK2A1	-0.122895	6.14152	-1.10971	0.277328	0.611039	-6.37039
4921524J17RIK	-0.306664	3.31849	-1.1097	0.277332	0.611039	-5.6372
ARHGEF28	0.290338	2.86666	1.1094	0.277459	0.611212	-5.80727
CDCA3	-0.208981	5.90927	-1.10921	0.277541	0.611212	-6.17858
E130308A19RIK	-0.203128	4.08	-1.10889	0.277677	0.611212	-6.00083
FBXW17	0.245467	2.88224	1.10886	0.277691	0.611212	-5.49992
NOA1	-0.135905	5.17424	-1.10843	0.277872	0.611212	-6.15689
TECPR1	0.209348	3.42502	1.10842	0.277878	0.611212	-5.84288
TUBB5	0.0950639	9.83906	1.10838	0.277895	0.611212	-6.95313
ZFP677	-0.333717	2.4654	-1.10837	0.277897	0.611212	-5.51794
GM2788	-0.642899	0.835184	-1.10836	0.277901	0.611212	-4.95418
NR2C1	-0.190464	3.68052	-1.10836	0.277903	0.611212	-5.80592
GSTT3	0.384944	1.56426	1.10829	0.277932	0.611212	-5.22439
ZFP622	0.129473	5.6168	1.10825	0.27795	0.611212	-6.26163
GM12174	0.132358	6.19647	1.10824	0.277952	0.611212	-6.39828
BTG3	-0.256767	2.78309	-1.1079	0.278096	0.611436	-5.50599
FUCA2	-0.15294	5.27496	-1.10776	0.278158	0.61148	-6.05507
GXYLT1	-0.158974	5.82102	-1.10765	0.278204	0.61149	-6.22927
5830454E08RIK	-0.831413	-0.368267	-1.10746	0.278281	0.611515	-4.86344
AP4E1	0.207871	4.19037	1.10742	0.278299	0.611515	-5.87627
PTPMT1	0.288894	3.01014	1.10688	0.278529	0.611843	-5.54396
IARS	0.104652	6.91738	1.10682	0.278556	0.611843	-6.50378
ZFP629	0.126979	5.0624	1.10678	0.278573	0.611843	-6.27363
GM37902	-0.616487	1.29241	-1.10629	0.27878	0.612207	-5.05569
CDK2AP2	0.257333	4.83619	1.10604	0.278884	0.612314	-5.79983
TGIF2	-0.624429	0.460427	-1.10598	0.278913	0.612314	-4.95295
NDUFAF7	0.202897	3.86638	1.10585	0.278967	0.612321	-5.79089
AP4B1	-0.551081	0.693327	-1.1056	0.27907	0.612321	-4.89877
9430015G10RIK	-0.15135	4.5836	-1.10547	0.279127	0.612321	-6.0579
PTPRS	-0.0836727	7.20642	-1.1054	0.279157	0.612321	-6.66556
EPDR1	0.591653	-0.508042	1.10532	0.279191	0.612321	-5.01917
RPL9-PS6	0.155242	6.14976	1.10527	0.279215	0.612321	-6.36878
WAS	-0.109085	6.75669	-1.10502	0.279318	0.612321	-6.42075
SFMBT1	-0.164614	5.01935	-1.10474	0.279438	0.612321	-6.16015
GM13680	0.158781	5.41861	1.1047	0.279454	0.612321	-6.23704
MRPS15	0.144494	5.70705	1.10456	0.279516	0.612321	-6.17377
EPM2AIP1	-0.141802	4.92692	-1.10454	0.279525	0.612321	-6.13815
AKAP8L	-0.112992	5.92166	-1.10453	0.279528	0.612321	-6.38618
GM42502	0.911888	0.55443	1.10446	0.279559	0.612321	-4.79789
DUSP18	-0.351989	1.25842	-1.10434	0.279609	0.612321	-5.26179
WDR59	0.194608	3.84206	1.10419	0.279673	0.612321	-5.91218
GM15706	-0.456954	1.18498	-1.10419	0.279674	0.612321	-5.2542
4931440P22RIK	0.484903	1.43891	1.10415	0.27969	0.612321	-5.25302
MTUS2	-0.538096	0.553249	-1.10408	0.279719	0.612321	-4.8987
UBE2M	0.170164	6.12885	1.10407	0.279722	0.612321	-6.28789
ALKBH1	-0.146473	5.56547	-1.10401	0.27975	0.612321	-6.28938
INTS14	0.156287	4.8826	1.10384	0.279822	0.612388	-6.09454
GM16140	-0.433368	-0.914339	-1.10358	0.279933	0.612539	-5.21523
NELFCD	-0.150119	5.2505	-1.10346	0.279981	0.612553	-6.15859
RALB	-0.250722	4.56136	-1.1029	0.28022	0.61281	-5.59152
ANP32-PS	0.347814	1.45594	1.10285	0.280244	0.61281	-5.16245
SIL1	0.166542	4.35299	1.10275	0.280287	0.61281	-5.98259
NUCKS1	-0.0954839	8.37034	-1.10272	0.280299	0.61281	-6.72108
ATXN7L3B	-0.13425	5.40731	-1.1027	0.280308	0.61281	-6.20518
SLC25A27	-0.279278	2.11142	-1.10234	0.280462	0.613057	-5.67273
ASAH2	-0.140504	4.49672	-1.10214	0.280546	0.613114	-6.16087
GIMAP1OS	0.596206	-2.29401	1.10208	0.280572	0.613114	-4.90214
IDUA	0.16593	4.04633	1.10188	0.280657	0.613142	-5.87575
GM5182	-0.529359	0.633437	-1.10185	0.280668	0.613142	-4.88138
GM37132	-0.746485	0.131614	-1.10174	0.280716	0.613155	-4.83491
LRIF1	-0.241593	4.08011	-1.10149	0.280825	0.6132	-5.94525
TULP3	0.499131	1.53029	1.10143	0.28085	0.6132	-5.15378
ZFP346	-0.192435	3.60295	-1.1014	0.280862	0.6132	-5.80361
SIGIRR	0.150652	3.95965	1.10093	0.281061	0.613544	-5.94535
SCRIB	-0.121488	6.28713	-1.10066	0.281179	0.61371	-6.40495
ZC3H7A	-0.166911	6.71389	-1.10047	0.281259	0.613793	-6.47523
MFSD6	0.140476	4.87975	1.10018	0.281385	0.613902	-6.21948
ITGAV	0.129908	4.99239	1.10012	0.28141	0.613902	-6.10735
HSPA1B	0.487773	3.82684	1.09987	0.281513	0.613902	-5.54607
GM5915	0.574544	0.452048	1.09984	0.281528	0.613902	-4.81877
C230085N15RIK	0.61125	-0.285825	1.09965	0.281609	0.613902	-5.07636
ERH	0.110129	5.90717	1.09963	0.281619	0.613902	-6.32087
GTF2H5	0.192686	4.44408	1.09957	0.281643	0.613902	-5.89359
F830016B08RIK	-1.0566	-1.11502	-1.0995	0.281675	0.613902	-4.79375
GM47798	-1.00715	-0.00365853	-1.09938	0.281726	0.613902	-4.85556
PRPF19	0.0907316	6.9642	1.09934	0.281742	0.613902	-6.52672
GM15784	-0.601034	0.050001	-1.09924	0.281786	0.613902	-4.79312
RSRC2	-0.0955559	6.934	-1.09909	0.281848	0.613902	-6.53839
SAC3D1	0.19143	3.73463	1.09908	0.281853	0.613902	-5.76817
CREM	0.685885	0.693058	1.09891	0.281924	0.613967	-4.9791
4732440D04RIK	-0.593752	0.988473	-1.09853	0.282087	0.614229	-5.0643
CYB561D2	-0.293034	3.18806	-1.09825	0.282209	0.614405	-5.57434
MSL3L2	-0.219908	2.76893	-1.09804	0.282299	0.614423	-5.65428
DTD1	0.134088	4.77703	1.09803	0.282301	0.614423	-6.09952
PGD	0.1748	6.86545	1.0977	0.282446	0.61446	-6.30644
L2HGDH	-0.200306	3.28943	-1.09762	0.282477	0.61446	-5.68066
HFE	0.557092	2.14671	1.09761	0.282484	0.61446	-5.08039
CEP120	-0.126717	5.23162	-1.0976	0.282486	0.61446	-6.21908
FHDC1	0.3164	1.35815	1.09733	0.282604	0.614625	-5.29254
GM48796	-0.83458	0.407206	-1.09705	0.282724	0.614795	-4.8217
GM10052	0.186024	4.57957	1.09628	0.283053	0.615421	-6.06214
GALK1	0.175215	5.02219	1.09614	0.283113	0.615456	-6.12889
ZC3H12D	0.898385	0.369741	1.09605	0.283153	0.615456	-4.84236
MRGPRA2B	1.76966	-2.19026	1.09557	0.283359	0.615767	-4.5894
GTF3C5	0.130896	4.92208	1.09552	0.283381	0.615767	-6.15994
TMEM109	0.293712	4.19286	1.09519	0.283522	0.615984	-5.64723
GM43359	-0.453404	2.54425	-1.09495	0.283627	0.616006	-5.3305
SLC35B4	0.170655	5.40372	1.09484	0.283674	0.616006	-6.26335
MRPL24	-0.15715	4.39412	-1.0947	0.283733	0.616006	-6.00749
EDEM3	0.151681	5.62345	1.09466	0.28375	0.616006	-6.25392
PSMD5	0.126268	5.47573	1.09455	0.283798	0.616006	-6.21278
ALG6	-0.242997	3.83515	-1.09435	0.283882	0.616006	-5.75206
GM5828	0.806228	-0.220772	1.09425	0.283928	0.616006	-4.82178
TRMT1L	-0.160793	4.85172	-1.09416	0.283966	0.616006	-6.12775
PCDHGB5	-0.365406	0.430317	-1.09407	0.284004	0.616006	-5.28405
ADAL	0.200608	3.22279	1.09399	0.284037	0.616006	-5.63932
HSPA4	0.0796476	8.29715	1.09396	0.28405	0.616006	-6.71933
SMIM6	-0.410335	2.11674	-1.09384	0.284104	0.616006	-5.32687
AMDHD2	-0.19901	4.26151	-1.09378	0.284129	0.616006	-5.82052
KXD1	0.141082	5.23412	1.09364	0.28419	0.616006	-6.15669
GM8942	0.275567	1.98371	1.09363	0.284193	0.616006	-5.23698
GM35715	-0.615373	1.29966	-1.0936	0.284204	0.616006	-5.03684
RHOT2	-0.203995	3.92488	-1.0932	0.284379	0.616295	-5.82395
TM6SF1	0.195754	4.69941	1.09244	0.284706	0.616831	-6.07899
ZRANB1	-0.109971	5.83891	-1.09234	0.284747	0.616831	-6.32702
TARBP1	-0.186763	4.55796	-1.09233	0.284753	0.616831	-6.05589
GM12258	-0.40619	1.59461	-1.09216	0.284827	0.616901	-5.2603
GM15903	-0.717196	0.0250781	-1.09191	0.284935	0.617045	-4.93652
TSPAN3	0.140404	4.74486	1.09179	0.284985	0.617062	-6.18303
GM42603	-1.21169	-0.237939	-1.09153	0.285098	0.617142	-4.65744
A130014A01RIK	-0.744938	-0.290113	-1.09151	0.285106	0.617142	-4.86385
AC166779.2	0.246678	3.74251	1.09112	0.285273	0.617142	-5.74143
GM28809	-0.982735	-0.370618	-1.09111	0.285281	0.617142	-4.80269
9330151L19RIK	-0.32512	1.74321	-1.09109	0.285287	0.617142	-5.26296
FAM213B	1.29974	-0.587161	1.09097	0.285341	0.617142	-4.68136
GM12254	0.205117	3.21261	1.09094	0.285353	0.617142	-5.60512
ADAMTS12	-0.500244	-1.54192	-1.09089	0.285376	0.617142	-5.0684
DNAH12	0.64728	-0.951734	1.09083	0.285401	0.617142	-4.97385
SLC25A42	-0.31954	2.11806	-1.09043	0.285574	0.617425	-5.37655
KCTD20	0.110269	6.55633	1.09003	0.285747	0.617709	-6.34629
GM44200	-0.727593	-0.110716	-1.08969	0.285892	0.617931	-4.83582
DNAJC27	-0.148098	3.71765	-1.08931	0.286057	0.618074	-5.91404
GM16238	0.213764	3.74945	1.08931	0.286059	0.618074	-5.71667
AIFM1	-0.112903	5.79097	-1.08925	0.286084	0.618074	-6.29681
TRIM30D	0.195714	3.95787	1.08901	0.286189	0.618099	-5.85021
PCNT	-0.0728267	7.94448	-1.08887	0.286247	0.618099	-6.73017
KSR2	0.541951	0.817856	1.08887	0.286249	0.618099	-4.96413
POLA2	0.0969537	6.30059	1.08874	0.286302	0.618099	-6.45175
COPB2	0.0759197	7.10667	1.08872	0.286314	0.618099	-6.53752
SLC30A6	0.263384	2.95586	1.0885	0.286409	0.618099	-5.54877
MMGT1	-0.203419	4.67554	-1.08846	0.286427	0.618099	-6.02717
GM26577	-0.407396	2.39433	-1.08841	0.286446	0.618099	-5.58028
TRUB1	0.16218	4.46787	1.08834	0.286475	0.618099	-6.10112
PIK3IP1	0.134623	4.82809	1.08813	0.286569	0.61821	-6.24226
HAUS8	-0.19385	4.51378	-1.08767	0.286767	0.618469	-5.91224
DBI	0.128959	6.37414	1.0875	0.28684	0.618469	-6.32418
PIRB	0.678295	2.45452	1.08725	0.286948	0.618469	-5.03679
GALNT4	0.256911	3.92818	1.08724	0.286956	0.618469	-5.81383
WBP2	-0.145486	5.64662	-1.0872	0.286971	0.618469	-6.2947
MBD4	0.158452	4.68219	1.08706	0.287031	0.618469	-6.07953
CFAP43	-0.592128	0.514484	-1.08703	0.287044	0.618469	-4.92189
STMN1-RS1	-1.03998	-0.0639214	-1.08697	0.28707	0.618469	-4.72343
FRMD4B	0.269556	3.34997	1.08691	0.287098	0.618469	-5.74103
H1F0	-0.150536	5.06838	-1.0867	0.287189	0.618469	-6.21732
GM8292	0.259432	2.37061	1.08649	0.28728	0.618469	-5.53773
AC154542.1	-0.706246	1.05361	-1.0864	0.287318	0.618469	-5.09369
IVNS1ABP	-0.0819111	7.47609	-1.08632	0.287353	0.618469	-6.67727
AC133509.1	0.201419	3.58063	1.08629	0.287366	0.618469	-5.73752
CAPN12	-1.44715	-0.228063	-1.08623	0.287391	0.618469	-4.7276
CTNNB1	0.091093	7.24799	1.0862	0.287404	0.618469	-6.58865
PPEF2	1.97526	-3.37646	1.08616	0.287421	0.618469	-4.59168
RNF6	0.109656	5.76165	1.0861	0.287447	0.618469	-6.33435
RNF126	0.152645	5.56914	1.08573	0.28761	0.618729	-6.22314
SKP1A	0.0943617	7.11113	1.08486	0.287986	0.619444	-6.60876
AW011738	0.603728	0.0756774	1.0844	0.288187	0.619444	-5.00852
GM19045	0.470902	0.333824	1.08426	0.288249	0.619444	-5.00151
GM10157	0.417115	0.8964	1.08421	0.28827	0.619444	-4.98274
CELA1	-0.494256	0.969364	-1.0842	0.288275	0.619444	-5.21544
CAST	-0.105904	6.13916	-1.08413	0.288304	0.619444	-6.33376
RPL28-PS1	0.192066	5.84088	1.08411	0.288312	0.619444	-6.30263
HUWE1	-0.0654945	9.43793	-1.08411	0.288314	0.619444	-6.94205
PIGK	0.0987104	5.8441	1.08406	0.288335	0.619444	-6.32541
NSUN5	0.196351	4.21995	1.08399	0.288365	0.619444	-5.92179
CLP1	-0.209272	3.52625	-1.08361	0.288529	0.619707	-5.68882
ERCC8	0.282362	3.42734	1.08344	0.288606	0.619781	-5.70425
AC163399.1	0.197073	3.32071	1.08302	0.288787	0.620078	-5.6314
GM45797	-0.933747	-0.296778	-1.08271	0.288921	0.620249	-4.78046
DIAPH2	0.193057	5.27881	1.08265	0.288951	0.620249	-6.05131
S100A10	-0.138423	5.99533	-1.08255	0.288994	0.620251	-6.37028
PLAU	1.0865	0.604455	1.08229	0.289104	0.620309	-4.71629
TRIOBP	-0.144829	6.17013	-1.08229	0.289106	0.620309	-6.36779
CIRBP	-0.172878	4.10583	-1.08175	0.289342	0.620552	-6.00189
PSEN1	-0.119886	6.25385	-1.08171	0.28936	0.620552	-6.35574
SNORD104	0.263401	2.76541	1.0817	0.289362	0.620552	-5.56279
QTRT1	0.193982	3.72204	1.08164	0.289388	0.620552	-5.76123
SLC39A14	0.213445	2.67388	1.08153	0.289439	0.62057	-5.77429
POMK	0.200139	3.45824	1.08122	0.289573	0.620766	-5.78646
GM26512	-0.606971	0.553928	-1.08081	0.28975	0.621057	-4.96611
KHDC4	-0.133466	5.55269	-1.08044	0.289913	0.621315	-6.32121
GM12115	0.622576	0.918582	1.08014	0.290043	0.621439	-4.936
CHST11	0.152253	5.23435	1.07996	0.290123	0.621439	-6.2382
TAF1D	0.0860074	7.95761	1.07978	0.290202	0.621439	-6.73432
ICE1	-0.0921	6.56101	-1.07974	0.290218	0.621439	-6.51402
XLR4B	0.49686	0.361617	1.07974	0.29022	0.621439	-5.073
SYDE2	0.200934	2.63191	1.07973	0.290225	0.621439	-6.03284
SIPA1L3	-0.0835673	6.58062	-1.07962	0.290273	0.621451	-6.49767
SMAD4	0.143399	5.3627	1.07921	0.290451	0.621683	-6.26141
ADNP2	-0.110027	5.32858	-1.07917	0.290466	0.621683	-6.26649
DROSHA	-0.0866328	6.28075	-1.07836	0.290825	0.62231	-6.45107
RWDD2B	0.225481	3.79149	1.07831	0.290844	0.62231	-5.80142
MSH2	-0.119382	6.16842	-1.07804	0.290961	0.62247	-6.50096
NDUFB7	0.15203	6.01046	1.07764	0.291138	0.622758	-6.30182
SNX2	0.10557	5.98204	1.07741	0.291239	0.622797	-6.28793
FEM1C	-0.127635	5.37971	-1.0774	0.291241	0.622797	-6.28377
GM26873	-0.574718	0.5489	-1.07716	0.291346	0.622931	-4.93696
TMEM189	0.191055	4.11897	1.07682	0.291495	0.623158	-5.84102
ST7	0.172149	4.49943	1.07658	0.291602	0.623245	-6.0073
GM8129	0.165675	6.10564	1.07654	0.29162	0.623245	-6.35956
EFCAB2	0.379578	2.20364	1.07622	0.291759	0.62345	-5.34743
SSBP3	-0.125476	5.2351	-1.07596	0.291875	0.623607	-6.2862
MACROD2	-0.314343	1.7445	-1.07569	0.291991	0.623736	-5.24582
FZD7	-0.236091	3.24652	-1.07561	0.292028	0.623736	-5.70756
GM43533	-0.603262	1.2374	-1.0754	0.29212	0.623736	-5.07204
PSPC1	-0.119009	6.12206	-1.07537	0.292131	0.623736	-6.40626
RBM3-PS	0.46864	1.2978	1.07534	0.292148	0.623736	-5.03466
BANF1	0.128023	5.94772	1.07523	0.292194	0.623743	-6.35111
RPS27	0.0869964	8.80437	1.07507	0.292266	0.623807	-6.84489
H2-OB	-0.260736	1.73757	-1.07476	0.2924	0.623952	-5.9008
PIK3R6	1.18945	1.06762	1.07468	0.292437	0.623952	-4.71326
SLC20A1	-0.177422	4.7539	-1.07462	0.292461	0.623952	-6.05377
GM9497	0.531935	0.383587	1.07438	0.292569	0.62409	-4.86965
SERPINB6A	-0.468941	2.84568	-1.07389	0.292783	0.624129	-5.49474
GCLM	0.111015	5.80205	1.07385	0.292801	0.624129	-6.40803
CHD2	-0.0993953	7.14955	-1.07378	0.292833	0.624129	-6.65827
GM15872	-0.591947	0.433435	-1.07376	0.292839	0.624129	-4.9971
TMSB10	0.165088	7.34208	1.07372	0.292857	0.624129	-6.56535
TTC39B	-0.354218	2.42083	-1.07364	0.292892	0.624129	-5.75334
SNAP47	-0.278418	2.73618	-1.07358	0.29292	0.624129	-5.54063
PSMC3IP	0.218539	4.36621	1.07353	0.29294	0.624129	-5.91886
IKBKB	0.105876	6.78207	1.07311	0.293125	0.624129	-6.49911
PTPDC1	0.247115	1.91049	1.07311	0.293129	0.624129	-5.53702
GM17491	0.311353	2.70454	1.07304	0.293159	0.624129	-5.58256
GM37494	-0.169446	4.22162	-1.07289	0.293225	0.624129	-6.05105
MTMR4	-0.165243	5.46319	-1.07287	0.293234	0.624129	-6.18125
ZMIZ1OS1	0.704522	0.663773	1.07285	0.293242	0.624129	-4.92805
ZDHHC8	0.162832	4.48092	1.07281	0.293259	0.624129	-6.12988
NUMA1	0.0560149	8.93803	1.07278	0.29327	0.624129	-6.92206
GM11655	-0.984291	-1.11553	-1.07265	0.293328	0.624129	-4.86969
SMARCB1	-0.105799	6.21195	-1.07259	0.293354	0.624129	-6.43357
RMND1	-0.182749	4.57161	-1.07236	0.293455	0.624129	-6.06722
HSP90AA1	0.11155	10.2448	1.07218	0.293539	0.624129	-7.02856
GM43920	-0.621678	-0.0838553	-1.07216	0.293545	0.624129	-4.83193
SSR1	0.0847579	8.10415	1.07213	0.293558	0.624129	-6.66726
A130010J15RIK	0.282105	2.59534	1.07211	0.293565	0.624129	-5.54001
TM9SF4	-0.0892521	6.05732	-1.07194	0.293642	0.624203	-6.3469
REST	-0.0761729	6.92787	-1.07184	0.293688	0.624209	-6.59106
C1D	0.204064	4.36369	1.07146	0.293852	0.624467	-5.95889
RPS13	0.0876908	7.92008	1.07123	0.293957	0.624601	-6.71445
SUN2	0.150725	8.12233	1.07094	0.294082	0.624736	-6.65407
ZBTB7A	-0.0883213	7.11774	-1.07089	0.294106	0.624736	-6.57155
GM45222	-0.472983	1.85609	-1.07076	0.294164	0.624768	-5.27704
RASSF5	0.124601	5.99296	1.07013	0.294443	0.62521	-6.39254
VAMP1	-0.252107	4.3876	-1.07006	0.29447	0.62521	-6.02286
GM28988	-0.656424	-0.260788	-1.07	0.294499	0.62521	-4.87315
ARHGEF5	-0.168306	2.58148	-1.06955	0.294695	0.625419	-6.14426
YEATS4	-0.098318	5.86013	-1.06954	0.294701	0.625419	-6.35129
C030005K06RIK	-0.564889	1.69842	-1.06948	0.294726	0.625419	-5.18109
CENPX	0.131348	5.31821	1.06937	0.294778	0.625439	-6.17101
GM7292	0.529317	0.0218714	1.06919	0.294854	0.62551	-4.86156
NICN1	-0.37922	1.63946	-1.06905	0.294918	0.625556	-5.33519
PCYT1B	0.22902	1.9682	1.06885	0.295005	0.625618	-5.68427
BRD8	-0.0912168	7.01413	-1.06879	0.295033	0.625618	-6.5853
GM5560	0.350933	1.59728	1.06862	0.29511	0.625684	-5.06259
RNF34	-0.167614	4.31829	-1.06841	0.295203	0.625684	-6.01206
FCGR1	1.68775	-0.355151	1.06823	0.295281	0.625684	-4.63918
IL11RA1	0.166976	4.47967	1.06817	0.295305	0.625684	-6.1011
GM6483	-0.501831	0.909951	-1.06815	0.295316	0.625684	-5.14325
FOXD2	0.483138	0.806265	1.06814	0.29532	0.625684	-5.2321
C2CD3	0.108911	6.56627	1.06791	0.29542	0.625747	-6.5558
GM42638	-0.612003	-0.816839	-1.06783	0.295456	0.625747	-5.04891
ARPIN	1.17469	-1.83708	1.06777	0.295486	0.625747	-4.65529
NLRP3	2.2979	-0.622479	1.06769	0.29552	0.625747	-4.61579
HSPB11	-0.436646	1.77027	-1.06733	0.295679	0.625993	-5.26981
CIAPIN1	0.159606	4.57605	1.06716	0.295754	0.626017	-5.94058
CPEB3	0.523093	0.0844821	1.06711	0.295776	0.626017	-4.94762
TINF2	0.14275	4.23233	1.06697	0.295838	0.626059	-5.94014
PDZD2	-0.323611	2.45612	-1.06663	0.295991	0.626231	-5.61653
NDEL1	-0.147885	4.89124	-1.06659	0.296005	0.626231	-6.07892
GM13092	-0.271331	2.00177	-1.06633	0.296123	0.626392	-5.25399
UBL5	0.122932	5.53599	1.06601	0.296266	0.62644	-6.25111
GRAMD3	0.339533	2.56027	1.06591	0.296307	0.62644	-5.54455
SELL	-0.0861185	6.6847	-1.06584	0.296339	0.62644	-6.68486
GM11408	-0.287013	1.63626	-1.06584	0.296339	0.62644	-5.19566
ZKSCAN6	0.203098	4.07268	1.06579	0.29636	0.62644	-5.93643
RPS8-PS4	0.189168	4.31506	1.06538	0.296545	0.626742	-5.9422
MAPRE1	-0.0942236	6.74856	-1.06519	0.29663	0.62681	-6.50666
EXOSC5	0.139686	5.65759	1.06511	0.296663	0.62681	-6.30536
MAP3K13	-0.740882	-0.352768	-1.06498	0.29672	0.626841	-4.93499
SNX27	-0.108827	5.62089	-1.0645	0.296935	0.627105	-6.26779
INSIG1	-0.323128	3.95743	-1.06448	0.296945	0.627105	-5.78008
NDUFAF3	0.300857	3.40137	1.06441	0.296973	0.627105	-5.57298
AKAP9	-0.0848999	8.00703	-1.06426	0.297039	0.627143	-6.76811
KCTD13	-0.291984	2.90041	-1.06418	0.297077	0.627143	-5.5726
PSMA4	0.105488	6.71985	1.06387	0.297214	0.627264	-6.47503
PSMB2	0.115278	5.20577	1.06379	0.297249	0.627264	-6.17414
IZUMO4	0.249195	2.22669	1.06369	0.297295	0.627264	-5.53477
GM37909	-1.03441	-0.140835	-1.06367	0.297305	0.627264	-4.76467
SEPT9	-0.0829701	7.68087	-1.06348	0.297389	0.627292	-6.67167
NUP153	-0.0758748	7.33596	-1.06336	0.297441	0.627292	-6.63699
1700020L24RIK	-1.74758	-0.56273	-1.06332	0.297459	0.627292	-4.60725
MRNIP	-0.478248	1.08951	-1.06318	0.297523	0.627292	-5.05745
ENKD1	0.201452	3.36326	1.06316	0.297532	0.627292	-5.71454
KAT2B	-0.146523	5.15081	-1.0628	0.29769	0.627458	-6.19035
MPG	-0.554959	1.17541	-1.06274	0.297716	0.627458	-5.12751
TMEM192	-0.302255	3.35237	-1.0626	0.297779	0.627458	-5.62665
ATXN7L1OS1	0.76336	0.383044	1.06247	0.297839	0.627458	-4.93552
MCRS1	0.147551	4.89258	1.06235	0.297889	0.627458	-6.12124
PLEKHA1	-0.238096	3.5584	-1.06234	0.297896	0.627458	-5.62554
KDELR1	0.164107	4.8732	1.06212	0.297992	0.627458	-6.07344
CEP85	0.113123	5.80276	1.06212	0.297992	0.627458	-6.32868
GM43331	-0.668514	1.39237	-1.06211	0.297995	0.627458	-5.0233
PURB	-0.0713289	7.25206	-1.06185	0.298114	0.627618	-6.63549
AC150274.1	0.699389	0.275955	1.06155	0.298248	0.627809	-4.7687
SLC45A4	0.130939	5.05364	1.06134	0.298342	0.627918	-6.28087
RTL8C	0.671259	-0.738332	1.06071	0.298621	0.628126	-4.93228
C330018D20RIK	-0.361488	1.83535	-1.06061	0.298666	0.628126	-5.24897
TMEM167	-0.132645	5.36662	-1.06052	0.298708	0.628126	-6.14701
PERP	0.407074	0.0967092	1.06043	0.298745	0.628126	-5.26243
AKT3	-0.107837	6.12564	-1.06042	0.29875	0.628126	-6.48972
MGST3	-0.589023	1.39039	-1.06037	0.298772	0.628126	-5.00015
GM9794	0.125115	6.92006	1.06031	0.298798	0.628126	-6.56491
OGFOD3	0.224928	2.67555	1.06018	0.298856	0.628126	-5.62194
RPL23	0.0683313	9.17177	1.06012	0.298884	0.628126	-6.91437
PIDD1	-0.140808	4.53879	-1.06005	0.298914	0.628126	-6.07481
GM47148	-0.756844	-0.16985	-1.06003	0.298923	0.628126	-4.80427
MLST8	-0.189275	3.89252	-1.05996	0.298955	0.628126	-5.8507
MCL1	0.102712	7.51742	1.0598	0.299027	0.628187	-6.6698
EXOSC2	-0.128037	5.13775	-1.05946	0.299177	0.628414	-6.26114
RAPGEF5	0.266778	2.94358	1.05934	0.299231	0.628436	-5.73652
OSBPL11	-0.125291	4.73406	-1.05921	0.299292	0.628475	-6.0662
LYRM2	0.388399	2.54223	1.05904	0.299366	0.62854	-5.40906
TREM1	2.05324	-0.0158228	1.05841	0.299648	0.628971	-4.61794
PCSK7	0.224172	4.46941	1.05835	0.299676	0.628971	-5.91551
SIK1	-0.302331	5.44275	-1.05824	0.299724	0.628971	-6.28
4930451G09RIK	0.582124	0.807791	1.0582	0.299743	0.628971	-4.98593
SLC9A9	-0.278104	3.44118	-1.05787	0.299891	0.629099	-5.73125
ZFP956	0.198076	2.84387	1.05787	0.299892	0.629099	-5.73083
PRRG4	-0.216125	2.37368	-1.05776	0.299938	0.629099	-5.89554
SNRPB2	-0.13472	5.19182	-1.05768	0.299975	0.629099	-6.12456
TEX264	0.222313	3.67882	1.05701	0.300275	0.629638	-5.79993
PPIP5K1	0.181172	4.13949	1.0565	0.300504	0.630027	-5.89897
HMBOX1	-0.119563	5.76625	-1.05628	0.3006	0.630059	-6.37603
STAG3	0.299408	2.68396	1.05619	0.300643	0.630059	-5.43269
PDE4A	0.122001	4.83934	1.05615	0.300659	0.630059	-6.2526
MYL12B	0.207908	3.06011	1.05608	0.300691	0.630059	-5.58413
GM42991	-0.676344	-1.27534	-1.05589	0.300777	0.630151	-5.04272
PGAM5	0.420703	1.93803	1.05578	0.300825	0.630161	-5.18059
GM6341	0.294615	1.72513	1.05555	0.30093	0.63029	-5.25005
ZBTB17	0.129307	4.93181	1.05527	0.301056	0.63033	-6.1819
PTK7	0.254373	2.55653	1.05524	0.301066	0.63033	-5.91982
ZDHHC3	0.102057	6.25241	1.05522	0.301078	0.63033	-6.43922
GM5436	0.360664	2.40738	1.05507	0.301145	0.630381	-5.3513
COX6A1	0.149035	7.11838	1.05495	0.301196	0.630399	-6.52696
BICRAL	-0.14423	5.06352	-1.05468	0.301318	0.630563	-6.28267
RPS10-PS2	0.188557	3.7811	1.05446	0.301417	0.630681	-5.76886
ZFP280C	-0.13695	5.07252	-1.05409	0.301586	0.630907	-6.1963
SPA17	0.485854	0.335242	1.05387	0.301684	0.630907	-4.99292
MAP3K4	-0.10713	5.98604	-1.05387	0.301684	0.630907	-6.42642
SKA3	-0.193428	4.10515	-1.05384	0.301697	0.630907	-5.87438
EXOC5	-0.132628	5.40062	-1.05361	0.3018	0.631032	-6.21001
GM10762	0.393353	0.591454	1.05341	0.301891	0.631121	-5.08149
ARHGEF37	-2.08469	-1.84122	-1.05332	0.301928	0.631121	-4.60177
GM37780	-0.846189	0.686855	-1.05302	0.302065	0.631317	-4.90527
KLHL22	-0.140339	4.415	-1.05286	0.302137	0.631329	-6.16597
GM9207	-0.369845	0.826061	-1.05282	0.302157	0.631329	-5.00547
TFPI	-0.213025	4.55091	-1.05259	0.302258	0.631451	-6.08209
SRRM1	-0.0576771	8.48871	-1.05225	0.302412	0.631587	-6.80914
ZXDB	0.384043	1.54797	1.05217	0.302445	0.631587	-5.27887
CEP57L1	-0.145984	4.52659	-1.05192	0.302559	0.631587	-6.1411
AP3D1	0.0965909	7.09254	1.05178	0.302623	0.631587	-6.56243
SLC22A4	0.512685	2.18663	1.05177	0.302626	0.631587	-5.12203
GM15710	0.128719	6.24253	1.05173	0.302644	0.631587	-6.43657
EMID1	-0.125437	2.9405	-1.05166	0.302679	0.631587	-6.2105
2700099C18RIK	-0.230699	3.687	-1.05162	0.302693	0.631587	-5.79062
GM10269	0.197447	3.76288	1.05159	0.302711	0.631587	-5.81056
ST6GALNAC6	-0.252536	3.73089	-1.05133	0.302825	0.631672	-5.73805
OGT	-0.172236	7.04544	-1.05121	0.30288	0.631672	-6.66116
ADSS	0.108687	6.63209	1.05121	0.302881	0.631672	-6.49988
HSDL1	0.184611	5.0637	1.05058	0.303162	0.632169	-6.06603
GM20707	-0.387212	1.88148	-1.05042	0.303238	0.632238	-5.29474
UAP1L1	0.129442	4.75358	1.05026	0.303307	0.632291	-6.09591
KIZ	-0.204656	4.61314	-1.04988	0.303481	0.632565	-6.10021
GM49499	0.228857	1.9459	1.04976	0.303533	0.632583	-5.59707
SLC35E4	0.275957	2.48777	1.04943	0.303681	0.632801	-5.42028
SDR42E1	-0.368726	2.11871	-1.04922	0.303776	0.632811	-5.35928
ITPRID2	0.10645	5.61147	1.04886	0.303941	0.632811	-6.31134
4933433G19RIK	0.558534	0.276613	1.04872	0.304004	0.632811	-5.02848
CAAP1	-0.231458	3.26155	-1.04868	0.304021	0.632811	-5.66672
PRR22	-0.74793	0.510789	-1.04867	0.304025	0.632811	-4.81722
YKT6	0.156518	4.88897	1.04867	0.304028	0.632811	-6.0866
MEMO1	-0.132018	5.2033	-1.04858	0.304067	0.632811	-6.25535
SMARCAD1	-0.102696	5.61668	-1.04845	0.304124	0.632811	-6.39264
ARRB2	-0.11366	5.95982	-1.0484	0.304147	0.632811	-6.34459
TEX261	0.104835	5.7109	1.04826	0.304213	0.632811	-6.28998
NDUFB10	0.136941	6.03083	1.04821	0.304234	0.632811	-6.3282
MRPL15	0.152712	5.06045	1.04818	0.304248	0.632811	-6.14351
PCBD1	-0.572765	0.576909	-1.04803	0.304314	0.632811	-5.01215
SP110	0.091652	6.56696	1.04799	0.304331	0.632811	-6.51185
SLC35F5	0.224864	3.07066	1.04794	0.304354	0.632811	-5.63513
HDAC2	0.0915569	6.4902	1.04787	0.304388	0.632811	-6.54038
GAPT	-1.27524	-0.0415751	-1.0478	0.304419	0.632811	-4.66864
LRRC57	-0.278414	3.0982	-1.04753	0.304542	0.632977	-5.51656
OTOS	-0.48483	0.637555	-1.04702	0.30477	0.633363	-5.35635
H2-T22	0.145819	4.66678	1.04674	0.304899	0.63348	-6.11175
TSHZ3	0.355799	-0.121359	1.04671	0.304913	0.63348	-5.34309
RAB11FIP3	0.183149	3.12775	1.04631	0.305095	0.633599	-6.01484
HIST1H3C	0.187789	6.05268	1.04628	0.305108	0.633599	-6.32913
BPNT1	0.30017	3.16306	1.04622	0.305135	0.633599	-5.58308
MRPS31	0.193807	4.04587	1.0462	0.305143	0.633599	-5.93471
LARS	0.108214	6.56997	1.04595	0.305257	0.633747	-6.4981
FMC1	0.243579	4.16355	1.04551	0.305456	0.634022	-5.84611
SEC22B	-0.16625	5.06245	-1.04546	0.305476	0.634022	-6.10377
TRIM16	0.195939	3.87395	1.04513	0.305627	0.634245	-5.94741
MYCBP	-0.271279	3.12666	-1.04497	0.305698	0.634303	-5.54611
SRBD1	-0.143072	4.91568	-1.04413	0.306081	0.635007	-6.15686
GM9825	0.282397	2.53508	1.04397	0.306156	0.635073	-5.44256
GM32051	-0.943866	-0.486379	-1.04369	0.30628	0.635241	-4.8642
GM15726	-0.622168	1.097	-1.04326	0.306478	0.635561	-5.00417
GM4459	0.50775	0.0786035	1.04246	0.306839	0.636222	-4.85247
CNPPD1	0.119643	5.36744	1.0421	0.307002	0.636367	-6.26166
UBE2E1	-0.197994	4.02495	-1.04205	0.307028	0.636367	-5.95186
GM13185	-0.551699	1.3743	-1.04196	0.307067	0.636367	-5.09866
ELF4	-0.0852056	6.80018	-1.04192	0.307083	0.636367	-6.55151
DENND5A	-0.0798598	7.20138	-1.04131	0.307362	0.636855	-6.67367
ASAP2	-0.157658	4.27851	-1.04112	0.307451	0.636949	-6.15792
CUL7	-0.112846	5.05213	-1.04075	0.307619	0.637206	-6.42899
SAMD10	-0.24389	2.37127	-1.04065	0.307662	0.637206	-5.54813
HIST1H1C	0.131006	9.14566	1.04041	0.307771	0.637343	-6.88128
P2RY6	1.8812	-1.9791	1.04022	0.307861	0.637395	-4.6145
DUS2	-0.449779	2.27537	-1.04008	0.307921	0.637395	-5.17119
RAD9A	0.267974	3.8779	1.04007	0.307927	0.637395	-5.80619
SLC9A1	0.121734	5.77575	1.03984	0.308032	0.637524	-6.36176
GM16216	0.267304	2.02577	1.03877	0.308519	0.638441	-5.3084
SMPD2	-0.214428	3.02333	-1.03858	0.308609	0.638465	-5.67688
APOPT1	0.173815	3.99106	1.03856	0.308617	0.638465	-5.85395
PACSIN2	-0.0886518	6.53527	-1.03845	0.308668	0.638479	-6.47114
ADAM4	-0.683682	0.823026	-1.03797	0.308886	0.638783	-5.05523
WBP4	0.131104	4.98572	1.03786	0.308935	0.638783	-6.16013
MIR17HG	-0.40934	2.55808	-1.03773	0.308994	0.638783	-5.60123
ARMC3	-0.6117	0.435946	-1.03769	0.309012	0.638783	-4.98089
BRF2	0.349215	2.80699	1.03765	0.309032	0.638783	-5.5064
ZFP628	0.142283	4.79183	1.03749	0.309105	0.638843	-6.17315
SERTAD3	0.303007	1.75128	1.03702	0.309318	0.639133	-5.34624
DDX10	-0.0930053	6.38563	-1.03699	0.309332	0.639133	-6.50137
EPHB6	-0.22279	1.65393	-1.03662	0.309502	0.639136	-5.7316
GM10180	0.225865	3.17776	1.03661	0.309509	0.639136	-5.66699
DCAF15	-0.179515	5.05573	-1.03656	0.309532	0.639136	-6.2266
PI4K2B	-0.146356	4.41558	-1.03652	0.309549	0.639136	-6.04647
MKNK2	-0.0823927	6.96134	-1.03651	0.309552	0.639136	-6.60817
MAPRE3	-0.600666	-1.16644	-1.03628	0.309659	0.639267	-4.95772
ZBTB41	-0.167171	4.57027	-1.03588	0.309841	0.639366	-6.17207
PCYOX1	0.120348	5.67448	1.03566	0.309942	0.639366	-6.23333
EID2B	-0.494072	1.63454	-1.03564	0.30995	0.639366	-5.18909
RAD51	0.138941	5.3665	1.03564	0.309952	0.639366	-6.2554
NAGPA	0.217435	4.87988	1.03562	0.309959	0.639366	-5.9395
MUC6	-0.397612	2.45116	-1.03554	0.309997	0.639366	-5.27052
GM13237	0.229125	4.12818	1.03551	0.310011	0.639366	-5.79086
AC132253.8	-0.649952	0.915353	-1.03487	0.310304	0.63988	-4.97082
GM20568	0.233369	2.72321	1.03476	0.310355	0.639896	-5.51715
RRAS	0.339868	2.25078	1.03427	0.31058	0.640206	-5.37549
SLC7A4	-0.320206	1.26701	-1.03424	0.310593	0.640206	-5.39097
RUBCN	0.142981	4.86295	1.03353	0.31092	0.640789	-6.16726
METTL6	0.166217	5.05274	1.03323	0.311058	0.640824	-6.14397
AGO4	-0.218788	3.2252	-1.03303	0.31115	0.640824	-5.79313
GM7909	-0.67114	-0.028901	-1.03297	0.311176	0.640824	-4.85591
GM48768	-0.407211	0.75277	-1.03266	0.311318	0.640824	-5.10162
5330406M23RIK	-0.372908	2.31663	-1.03259	0.31135	0.640824	-5.48432
USP6NL	-0.122655	5.10562	-1.03243	0.311424	0.640824	-6.32791
NAPA	0.149816	5.83367	1.03234	0.311466	0.640824	-6.32804
KDM1B	0.206867	3.85487	1.03222	0.31152	0.640824	-5.8907
TCF3	0.0872692	6.88454	1.0322	0.311528	0.640824	-6.63063
SLC24A3	-0.325898	1.41095	-1.03194	0.311646	0.640824	-5.42481
VCP	0.0780207	8.26578	1.03187	0.311682	0.640824	-6.78623
2310015A10RIK	-0.367521	1.53045	-1.03183	0.311701	0.640824	-5.50275
GM42798	-0.36433	2.39782	-1.03177	0.311729	0.640824	-5.45997
MYH10	-0.218189	3.33632	-1.03176	0.311732	0.640824	-5.9015
GM8822	0.27533	3.30395	1.03167	0.311773	0.640824	-5.46302
H13	-0.097037	7.62952	-1.03159	0.311808	0.640824	-6.67701
R3HCC1	0.135729	4.322	1.03159	0.311811	0.640824	-6.09888
NDUFV2	0.110022	6.56218	1.03148	0.311859	0.640824	-6.48133
VSIR	0.224411	5.39959	1.03142	0.311888	0.640824	-5.89287
STKLD1	0.492211	0.0229066	1.03134	0.311923	0.640824	-4.97929
SUV39H1	-0.146481	5.26972	-1.03133	0.311928	0.640824	-6.22485
AKR1B3	-0.170234	5.68878	-1.03131	0.311939	0.640824	-6.35151
MPEG1	-1.01476	3.79654	-1.0313	0.311941	0.640824	-4.95414
H2-EB1	0.703115	0.729696	1.03103	0.312065	0.640989	-4.92258
YIF1A	0.197854	3.82254	1.03078	0.312184	0.641056	-5.72145
MTA1	0.0783951	6.97855	1.03074	0.312201	0.641056	-6.6523
ZFP12	0.105821	4.95223	1.03068	0.312229	0.641056	-6.31625
MAP3K14	0.154274	4.32695	1.03046	0.312328	0.641101	-6.04714
ARHGAP10	0.18252	4.29205	1.03037	0.312373	0.641101	-6.02889
ARL16	0.378667	2.27189	1.03017	0.312463	0.641101	-5.27546
FBXL5	-0.172747	5.13599	-1.03017	0.312463	0.641101	-6.19993
1810024B03RIK	-0.268892	2.09445	-1.03011	0.312491	0.641101	-5.49745
SPRYD7	-0.273143	3.13921	-1.03001	0.312535	0.641101	-5.65238
RSL1D1	0.0901194	6.93416	1.02997	0.312556	0.641101	-6.60933
SLFN4	-1.83834	-0.544197	-1.02945	0.312793	0.641345	-4.62222
ST3GAL4	0.184608	4.82502	1.02944	0.312799	0.641345	-6.11742
GDAP2	0.17728	4.00164	1.02942	0.312806	0.641345	-5.81778
VCAM1	-0.827688	3.09442	-1.02927	0.312876	0.641398	-5.21061
GM16174	0.585884	-0.508719	1.02885	0.31307	0.641706	-4.97375
OVGP1	-0.884805	0.335454	-1.02868	0.31315	0.641779	-4.86461
6030458C11RIK	-0.145108	4.4301	-1.02817	0.313383	0.642119	-6.04955
OPA1	0.0863339	6.63683	1.02813	0.313403	0.642119	-6.53964
GPSM1	0.171867	3.84745	1.02774	0.313585	0.642323	-6.17026
BLMH	0.101851	5.84504	1.02751	0.313691	0.642323	-6.35594
INAFM1	-0.194686	3.57503	-1.02749	0.313698	0.642323	-5.94724
8430429K09RIK	-0.333241	2.32415	-1.02748	0.313705	0.642323	-5.4615
ESF1	-0.103868	6.0353	-1.02744	0.313721	0.642323	-6.42438
GHDC	0.535818	1.82205	1.02725	0.313808	0.642349	-5.10082
BLOC1S6	0.184618	4.26995	1.02722	0.313821	0.642349	-6.04432
GM15464	0.202012	3.10854	1.02694	0.313955	0.642532	-5.65183
GM10130	0.443797	1.19825	1.02665	0.314087	0.642614	-5.21045
MRPS10	0.173377	4.87546	1.02665	0.314088	0.642614	-6.14035
GM5513	0.451529	1.53236	1.02656	0.314126	0.642614	-5.10691
6030443J06RIK	0.565306	-0.232029	1.02647	0.314172	0.642618	-4.98437
FOXP4	0.103386	5.50402	1.02629	0.314252	0.642684	-6.37458
GM43275	-0.409916	2.19477	-1.02621	0.314291	0.642684	-5.4522
CCAR1	-0.0723645	7.66094	-1.02591	0.314427	0.642752	-6.71634
GM13226	0.185895	3.67961	1.0259	0.314434	0.642752	-5.8145
NR4A2	-0.306525	3.44035	-1.02585	0.314456	0.642752	-5.91101
RTN4IP1	-0.250431	3.7401	-1.02551	0.314613	0.642983	-5.81231
ZFP874B	0.263591	2.09967	1.02532	0.3147	0.643004	-5.60498
AC157548.1	0.181979	4.39088	1.0253	0.314711	0.643004	-5.97618
ZMYM3	-0.114282	5.41029	-1.02505	0.314825	0.643147	-6.38414
GM26782	-0.311019	2.38463	-1.02485	0.314921	0.643253	-5.44537
TNFRSF10B	0.237278	1.5207	1.02467	0.315003	0.643303	-5.52487
HMGB1-PS5	0.397334	1.76891	1.02452	0.31507	0.643303	-5.11191
CADM3	0.880005	-0.900926	1.02451	0.315076	0.643303	-4.95886
UGT1A5	-1.59468	-1.85846	-1.02394	0.315342	0.643545	-4.63186
DUS4L	0.26216	2.39805	1.02394	0.315342	0.643545	-5.57123
RPSA-PS1	0.285691	2.01627	1.02385	0.315382	0.643545	-5.31424
RPF1	0.117626	5.49549	1.02381	0.315403	0.643545	-6.33604
VPS41	-0.133197	5.44779	-1.02378	0.315414	0.643545	-6.31146
TMEM206	-0.205012	3.99939	-1.02313	0.315717	0.64397	-6.037
PDZD11	-0.209293	3.35403	-1.0231	0.315731	0.64397	-5.61868
CNTNAP1	0.796874	0.972827	1.02305	0.315754	0.64397	-4.83784
KDM4C	-0.154173	4.80181	-1.02239	0.316059	0.644298	-6.13669
GM42820	-0.451575	1.71956	-1.02237	0.316068	0.644298	-5.25417
D3ERTD254E	0.207413	3.5498	1.02232	0.31609	0.644298	-5.88098
GM37154	-1.32013	0.0363926	-1.02224	0.316131	0.644298	-4.73216
CLIP3	1.81301	-2.7644	1.02217	0.316159	0.644298	-4.61518
GM15361	0.53268	0.565438	1.02213	0.316178	0.644298	-4.86745
ZFP597	0.245801	3.2168	1.02203	0.316227	0.644308	-5.6733
HIST1H4H	0.213145	6.50762	1.02185	0.31631	0.644388	-6.47685
ATP5MPL	0.174974	5.85051	1.02124	0.316592	0.644873	-6.31411
RAF1	-0.153072	4.84638	-1.02109	0.316664	0.644929	-6.15872
ITGB2	-0.243436	5.62636	-1.02089	0.316755	0.644989	-5.95554
GGPS1	0.16974	4.02609	1.02084	0.316781	0.644989	-5.94898
IFFO1	-0.170329	4.47836	-1.02018	0.317085	0.64537	-6.07759
GM44045	0.626678	1.07313	1.02014	0.317106	0.64537	-4.98423
PDK3	-0.118511	5.89491	-1.02014	0.317107	0.64537	-6.44726
EBAG9	0.186755	3.93123	1.02006	0.317144	0.64537	-5.93975
BC147527	0.396283	2.35907	1.01978	0.317272	0.64554	-5.32492
GM43462	-0.353577	1.88123	-1.01966	0.317329	0.645561	-5.34874
HOOK2	0.182554	3.45814	1.01949	0.317409	0.645561	-5.94781
WTAP	0.0899925	6.47397	1.01947	0.317418	0.645561	-6.52424
GM13622	-0.591421	0.590803	-1.01938	0.317458	0.645561	-4.87744
ARHGAP45	-0.0762895	8.17131	-1.01925	0.317517	0.645592	-6.76385
ALKBH8	-0.121484	4.69945	-1.01896	0.317656	0.645784	-6.19265
GM4859	0.366432	0.993732	1.01875	0.31775	0.645821	-5.07018
ZEB2	-0.147365	8.22327	-1.01873	0.317762	0.645821	-6.7197
MYBPC3	-0.497965	1.32944	-1.01855	0.317843	0.645897	-5.28341
PPP3CA	-0.113218	6.42087	-1.01824	0.317989	0.646103	-6.44103
GM15899	-0.804947	0.872643	-1.01804	0.318085	0.646135	-5.05598
AW112010	0.167554	3.3239	1.01802	0.318093	0.646135	-5.94647
GM10257	0.467829	0.151556	1.01775	0.31822	0.646249	-4.9423
SMYD4	0.225732	3.20882	1.01771	0.318237	0.646249	-5.74258
GM12704	0.438103	0.54482	1.01743	0.318369	0.646429	-4.95345
ABCA5	-0.372354	0.0611663	-1.01713	0.318506	0.646617	-5.20297
GM11249	0.204697	3.96918	1.01694	0.318595	0.646709	-5.84025
GM23245	0.51959	-0.0534472	1.01673	0.318695	0.646806	-5.00249
GM5619	0.277386	2.0636	1.01665	0.318731	0.646806	-5.29547
KMT2B	-0.0796664	7.0574	-1.016	0.319035	0.647257	-6.65216
SLC7A2	-1.35689	-0.15345	-1.01583	0.319112	0.647257	-4.70663
TMEM170B	-0.141073	5.2261	-1.0158	0.31913	0.647257	-6.14909
GM43817	-0.331667	1.99653	-1.01571	0.319169	0.647257	-5.54835
GM35339	-0.354974	1.58885	-1.01569	0.319178	0.647257	-5.32083
GADD45A	-0.239354	2.59721	-1.01561	0.319218	0.647257	-5.50881
KDELR2	0.143181	5.90162	1.01442	0.319775	0.648297	-6.26642
NCOA7	0.0969829	5.58176	1.01414	0.319905	0.648469	-6.38337
ZFP867	-0.241738	1.61334	-1.01342	0.320243	0.649066	-5.58467
PEPD	-0.182262	4.58037	-1.01317	0.320359	0.6491	-6.01322
SRPRB	0.185322	4.13699	1.01312	0.320384	0.6491	-5.88253
SELENOF	-0.106811	6.88803	-1.0131	0.320393	0.6491	-6.54211
PON3	-0.180885	3.55111	-1.0127	0.320577	0.649341	-5.82639
TOP3B	-0.14152	5.82187	-1.01253	0.320658	0.649341	-6.40688
GM16353	-0.591201	0.945342	-1.01244	0.320699	0.649341	-5.07087
CALHM6	0.438835	0.895956	1.01242	0.320708	0.649341	-5.1874
TEC	-0.119941	4.78192	-1.01237	0.320733	0.649341	-6.31204
RBM15	-0.0871073	6.20439	-1.01218	0.320822	0.649432	-6.50183
PSTK	-0.223401	3.11583	-1.01192	0.320946	0.649593	-5.7415
TYW1	0.142439	5.24601	1.01156	0.321112	0.649687	-6.28943
SLC41A1	0.140347	4.04849	1.01155	0.321119	0.649687	-6.08631
PNKD	0.247608	3.23547	1.01154	0.321125	0.649687	-5.78937
PPM1E	-0.406163	2.16529	-1.01135	0.321211	0.649771	-5.41874
ALG13	-0.242158	3.27025	-1.01101	0.321371	0.650006	-5.70837
PHLDB3	-0.163458	4.52149	-1.01092	0.321415	0.650006	-6.19774
MARCH1	1.0551	0.221195	1.01075	0.321496	0.650079	-4.74799
TTLL3	-0.381672	2.75665	-1.01056	0.321584	0.650103	-5.40136
SDHD	0.125909	5.64037	1.01049	0.321617	0.650103	-6.28127
FBXW11	0.105027	5.83967	1.01044	0.321641	0.650103	-6.38632
TIAF2	-0.647593	-0.318638	-1.01034	0.321685	0.650103	-5.02249
COPA	0.0796023	7.61641	1.00996	0.321864	0.650276	-6.69007
ZFP30	0.494213	-0.740496	1.00981	0.321935	0.650276	-5.13423
CD5L	-0.890093	-0.991016	-1.00961	0.32203	0.650276	-4.87927
GM48478	-0.510281	0.178205	-1.00958	0.322044	0.650276	-4.91731
3110056K07RIK	-0.267333	2.49338	-1.00953	0.322068	0.650276	-5.54087
FRA10AC1	0.181854	4.26378	1.00936	0.322148	0.650276	-6.01393
AC124513.1	-0.222394	2.30697	-1.00934	0.322158	0.650276	-5.43447
ZFP84	-0.127749	4.98266	-1.00927	0.322188	0.650276	-6.28027
GM13268	0.191814	3.09312	1.00919	0.322225	0.650276	-5.65255
ZFP41	-0.182319	4.27089	-1.00908	0.322277	0.650276	-6.14156
ELOVL1	0.140703	5.43219	1.00881	0.322404	0.650276	-6.23173
GM9917	0.731353	0.4024	1.00876	0.32243	0.650276	-4.8254
GM26852	-0.515076	0.590421	-1.00876	0.322431	0.650276	-5.02819
SCOC	0.194557	3.27385	1.00859	0.322508	0.650276	-5.77155
ZDHHC2	0.511079	1.3162	1.00849	0.322556	0.650276	-5.27789
FBXL12	-0.255205	2.31677	-1.00845	0.322573	0.650276	-5.52158
ZBTB11OS1	-0.369737	1.65371	-1.00842	0.322589	0.650276	-5.31629
BYSL	0.141011	5.18379	1.00842	0.322591	0.650276	-6.19277
NRAS	0.103137	5.85235	1.00834	0.322627	0.650276	-6.44678
MIA2	0.096222	6.61563	1.00828	0.322657	0.650276	-6.47411
GM43143	-0.53503	1.2636	-1.00802	0.322777	0.650429	-5.07276
SERINC3	-0.0601084	9.31067	-1.00773	0.322913	0.650614	-7.0314
SEC61A2	-0.403873	2.87448	-1.00762	0.322967	0.650633	-5.69299
KTI12	-0.166783	3.83141	-1.00752	0.323014	0.650639	-5.91739
DOCK7	-0.139206	5.39359	-1.00734	0.323099	0.65072	-6.43644
GM42611	-0.63393	1.50831	-1.00665	0.323422	0.651281	-5.13867
RPL22-PS1	0.251178	2.66025	1.00643	0.323527	0.651354	-5.50251
TKFC	0.217548	3.65921	1.00635	0.323566	0.651354	-5.83376
FCGR2B	0.317928	3.50154	1.00629	0.323591	0.651354	-5.60252
RAP1B	-0.143847	7.47398	-1.00601	0.323724	0.651532	-6.60257
VAMP5	0.121139	4.22746	1.00573	0.323859	0.65158	-6.37272
SLC4A3	-1.15792	-2.51807	-1.00561	0.323915	0.65158	-4.71963
PMS1	-0.171232	3.71898	-1.00559	0.323924	0.65158	-5.91268
ARID3A	-0.194195	5.98251	-1.00559	0.323925	0.65158	-6.12669
GM7027	0.26337	3.03158	1.00489	0.324255	0.652154	-5.66379
DNAJC24	-0.281563	2.80871	-1.00467	0.324359	0.652164	-5.60263
RND3	0.964657	1.41938	1.00464	0.324373	0.652164	-4.84032
GM49338	0.288971	1.65626	1.00452	0.324429	0.652164	-5.26884
COQ10B	-0.334919	2.43282	-1.00446	0.324459	0.652164	-5.55369
GM37194	0.155378	3.62995	1.00426	0.32455	0.652164	-5.83082
RNF187	0.0998088	6.64035	1.00421	0.324576	0.652164	-6.57171
FTSJ3	0.107401	6.8408	1.00407	0.32464	0.652164	-6.58551
NR1D2	0.169212	3.50567	1.00406	0.324644	0.652164	-6.07655
2610008E11RIK	-0.189825	3.55063	-1.00399	0.324681	0.652164	-6.02521
GM49539	-0.680829	-0.238109	-1.00394	0.324704	0.652164	-4.94567
CUTC	0.236101	2.97401	1.00376	0.324787	0.652241	-5.68468
PAXBP1	-0.165204	6.12645	-1.00349	0.324915	0.652298	-6.49071
RPS12-PS5	-0.641907	-0.0514254	-1.00346	0.324931	0.652298	-4.84872
KCND1	0.322008	1.54666	1.00327	0.325018	0.652298	-5.41851
WDR48	-0.110327	5.78594	-1.00323	0.32504	0.652298	-6.44167
CAPZB	0.0844259	7.62931	1.00318	0.325061	0.652298	-6.68479
AC140469.1	-1.06657	0.186376	-1.00298	0.325157	0.652298	-4.78433
HIST1H2AD	0.611188	1.58494	1.00289	0.325199	0.652298	-5.11747
ZFP869	-0.171011	4.04573	-1.00272	0.325279	0.652298	-6.0464
ASAH1	0.169399	5.32664	1.00271	0.325284	0.652298	-6.13284
GM8518	0.401249	0.942623	1.00267	0.325303	0.652298	-5.04129
ATG9B	0.362133	1.66866	1.00261	0.325333	0.652298	-5.29502
CASK	0.244601	4.43664	1.00257	0.325349	0.652298	-5.80973
MED4	0.116088	5.16432	1.00213	0.32556	0.65245	-6.24442
SNN	0.299606	1.99927	1.00197	0.325634	0.65245	-5.80188
ZFP217	0.082963	6.47611	1.00192	0.325657	0.65245	-6.58624
FILIP1	-1.44807	-0.17571	-1.00191	0.325664	0.65245	-4.66679
GM9733	1.68358	-2.03911	1.00185	0.325692	0.65245	-4.61172
PPIH	0.161627	4.5549	1.00176	0.325733	0.65245	-6.01927
OGG1	-0.281501	2.46227	-1.00174	0.325747	0.65245	-5.52073
GM11870	-0.873238	-0.18215	-1.0016	0.325813	0.65245	-4.84039
GM45820	-1.22541	-0.226414	-1.00147	0.325872	0.65245	-4.68385
KLC1	0.0974814	5.87653	1.00142	0.325896	0.65245	-6.40895
PATJ	-0.185563	2.06933	-1.00138	0.325914	0.65245	-6.02134
PFN2	0.509357	-0.150701	1.00123	0.325984	0.652471	-5.01868
RPS13-PS2	0.141776	6.13551	1.00117	0.326013	0.652471	-6.47268
ULK2	-0.117972	4.9545	-1.00107	0.326061	0.652477	-6.33314
FHL1	-0.457494	-0.526381	-1.00089	0.326147	0.65256	-5.14829
PDP2	-0.132293	4.66232	-1.00069	0.326244	0.652665	-6.17657
CASC3	0.0833653	5.86538	1.00036	0.326399	0.652771	-6.45399
TOP1	0.08342	8.01103	1.00033	0.326415	0.652771	-6.78082
CFAP74	-0.628058	-0.177289	-1.00029	0.32643	0.652771	-5.05005
RCHY1	-0.24055	3.84042	-1.00018	0.326486	0.652795	-5.88865
ACRBP	0.329607	2.16725	0.999982	0.326578	0.652889	-5.4854
GM42930	-0.634271	0.925236	-0.99983	0.326651	0.652889	-4.97571
GM10177	-0.360625	2.39313	-0.999796	0.326667	0.652889	-5.22079
POP7	0.259924	3.2433	0.999584	0.326767	0.653001	-5.67025
AFDN	0.141491	4.40587	0.999411	0.326849	0.653076	-6.31476
CMTM6	-0.125779	5.5834	-0.999012	0.327039	0.653274	-6.30794
F630028O10RIK	0.578785	3.49046	0.998967	0.32706	0.653274	-5.45844
GM43807	-0.915021	0.0313002	-0.998811	0.327135	0.653274	-4.90979
GM12669	0.319407	2.05159	0.998776	0.327151	0.653274	-5.31378
UBA5	-0.14098	4.96413	-0.998725	0.327176	0.653274	-6.10569
F10	0.776713	4.35262	0.998625	0.327223	0.653274	-5.06209
SYT11	0.314421	2.36642	0.998547	0.32726	0.653274	-5.63885
CD24A	0.112711	7.1036	0.998412	0.327324	0.653313	-6.65431
GM14279	0.250616	2.6154	0.998253	0.3274	0.653361	-5.48298
SRP54A	0.198481	3.98917	0.998174	0.327437	0.653361	-5.86246
CC2D2A	-0.164302	3.65595	-0.997772	0.327629	0.653654	-5.94938
FBXO4	-0.307498	2.90733	-0.997611	0.327705	0.653718	-5.58986
GTF2A1	-0.0988469	6.15851	-0.997363	0.327824	0.653865	-6.46667
PNRC1	0.111572	6.43534	0.997266	0.327869	0.653868	-6.70374
GM17275	-0.304206	3.79402	-0.997132	0.327933	0.653906	-6.00225
MAP3K1	0.114645	6.61182	0.996869	0.328058	0.654067	-6.56773
OPA3	0.140677	5.11433	0.996632	0.328172	0.654078	-6.23111
F13A1	0.612662	4.41725	0.996565	0.328203	0.654078	-5.20022
FAM126A	-0.114056	5.19041	-0.996523	0.328223	0.654078	-6.3196
ZFP239	-0.28131	1.86832	-0.996347	0.328307	0.654078	-5.59133
AKAP7	-0.152905	3.81701	-0.996312	0.328324	0.654078	-6.10998
CHMP3	-0.115232	5.42517	-0.996296	0.328331	0.654078	-6.27846
GM15454	-0.536924	-0.0193813	-0.996179	0.328387	0.654101	-4.83748
SDF2	0.173545	4.03763	0.996062	0.328443	0.654122	-5.93938
ARF3	0.1266	6.32427	0.995759	0.328587	0.654307	-6.50873
FAM91A1	0.089847	6.32692	0.995681	0.328625	0.654307	-6.48156
9930111J21RIK1	0.3425	2.85375	0.995525	0.328699	0.654366	-5.45815
GSTM1	0.209907	6.59071	0.995419	0.32875	0.654378	-6.26933
2410004B18RIK	0.22029	3.91957	0.995301	0.328806	0.654401	-5.92427
PSMD13	-0.123534	5.83351	-0.994635	0.329124	0.654924	-6.36368
KPNA3	-0.112167	5.97766	-0.994464	0.329205	0.654924	-6.49283
RNF214	0.127314	5.25592	0.994409	0.329231	0.654924	-6.28688
MFSD10	0.12873	5.59311	0.994377	0.329247	0.654924	-6.33714
HELB	-0.108438	5.72175	-0.993969	0.329442	0.655191	-6.40633
DOCK4	0.522278	1.43303	0.993908	0.329471	0.655191	-5.02742
PTCD1	0.201552	4.0857	0.993477	0.329677	0.655512	-5.91809
SDE2	0.122775	5.02347	0.993087	0.329863	0.655794	-6.24963
PLEKHO1	0.143444	4.97204	0.992646	0.330074	0.656124	-6.22173
PIP5K1C	0.0717249	7.05558	0.992483	0.330152	0.656171	-6.67871
DNAH17	0.581322	1.94191	0.99241	0.330187	0.656171	-5.36549
RRN3	-0.125318	5.54802	-0.992215	0.33028	0.656267	-6.33204
TTC27	-0.134308	5.02049	-0.991646	0.330552	0.656719	-6.27037
E030022I16RIK	-0.302131	2.8236	-0.991213	0.330759	0.657014	-5.66604
GM10125	-0.630316	-0.21144	-0.991149	0.33079	0.657014	-4.99773
INIP	0.121923	5.39077	0.99089	0.330914	0.657171	-6.3629
LPAR5	0.320136	2.67335	0.99061	0.331048	0.657204	-5.57188
RSPH3B	-0.189652	3.77049	-0.990574	0.331066	0.657204	-5.92915
SC5D	0.1976	3.50816	0.990533	0.331085	0.657204	-5.7117
GM22060	-0.983311	0.0153994	-0.990446	0.331127	0.657204	-4.79159
NAA25	0.131412	5.92219	0.990388	0.331155	0.657204	-6.42542
IST1	-0.106963	5.92045	-0.989335	0.33166	0.658031	-6.42699
GM20324	0.541278	1.09361	0.989333	0.331661	0.658031	-5.0999
1810055G02RIK	0.507012	2.90854	0.989183	0.331733	0.658085	-5.30692
ANAPC4	-0.136523	5.18096	-0.988729	0.331951	0.658428	-6.2837
RNF170	-0.236985	3.45892	-0.988486	0.332067	0.658525	-5.79067
ABCA7	0.0942452	6.84517	0.98844	0.33209	0.658525	-6.58215
AKR1C12	-0.512618	-0.395512	-0.988062	0.332271	0.658675	-4.9789
NKAPD1	-0.142043	4.79243	-0.98805	0.332277	0.658675	-6.21069
RPL7-PS7	0.138309	4.95369	0.987861	0.332368	0.658675	-6.2226
KLHDC2	0.102629	5.61518	0.987855	0.33237	0.658675	-6.43486
GM14295	0.491006	1.15501	0.987816	0.332389	0.658675	-5.13753
H2AFX	0.134781	6.65248	0.987196	0.332687	0.659106	-6.53775
AKR1C13	-0.175316	3.22961	-0.987089	0.332739	0.659106	-5.93863
MAP2K7	0.129499	4.66901	0.987083	0.332742	0.659106	-6.20518
PRG4	-0.673405	0.0981434	-0.98666	0.332945	0.65938	-4.93877
GM15506	0.623675	-0.139175	0.986525	0.33301	0.65938	-5.01166
ITFG1	-0.145743	4.77777	-0.98649	0.333027	0.65938	-6.10061
CAND2	-0.13167	3.94126	-0.986421	0.33306	0.65938	-6.32231
GM43072	-0.468499	0.704129	-0.986303	0.333117	0.659404	-5.15458
CRY1	-0.165292	4.56617	-0.986132	0.333199	0.659478	-6.03355
HSPA1A	0.577466	2.36612	0.985928	0.333297	0.659494	-5.28016
TANGO6	-0.196173	4.26536	-0.985904	0.333309	0.659494	-6.07666
GM32633	1.52065	-2.58942	0.985698	0.333408	0.659494	-4.61592
TMEM107	-0.353119	1.99201	-0.98555	0.333479	0.659494	-5.41392
TMA7	0.150143	5.45511	0.985547	0.333481	0.659494	-6.23348
GM46578	-0.622632	0.0275824	-0.985433	0.333536	0.659494	-4.9512
GMFG	-0.140597	6.28052	-0.985387	0.333558	0.659494	-6.54217
CLEC4A3	-1.5984	-1.85847	-0.98532	0.33359	0.659494	-4.63205
TBC1D17	0.131666	4.50919	0.985259	0.33362	0.659494	-6.18926
MSH6	-0.0839509	7.24587	-0.985176	0.33366	0.659494	-6.76154
CROCC	0.110308	5.02565	0.984979	0.333754	0.659494	-6.34043
ZFAND6	0.111021	5.03834	0.984874	0.333805	0.659494	-6.32657
TMEM60	0.288409	2.8497	0.984738	0.33387	0.659494	-5.68017
ZBTB37	-0.169019	4.33533	-0.984649	0.333913	0.659494	-6.17198
ADRB2	-0.447778	2.02536	-0.984636	0.33392	0.659494	-5.28606
SRSF9	0.111168	6.01462	0.984622	0.333926	0.659494	-6.35647
5830428M24RIK	0.474358	-0.584062	0.98444	0.334014	0.6595	-5.06314
CLCN5	-0.20863	3.81192	-0.98443	0.334019	0.6595	-5.89547
VMN2R84	-0.309982	-0.13738	-0.984217	0.334122	0.659614	-5.60988
AZIN2	0.843728	0.0209061	0.984115	0.334171	0.659622	-4.87915
A830035O19RIK	-0.524324	0.220059	-0.983736	0.334353	0.659839	-5.0295
PCMTD1	-0.123955	4.91497	-0.983694	0.334374	0.659839	-6.31999
ARHGEF15	-0.454527	-0.740578	-0.983608	0.334416	0.659839	-5.06982
SIDT2	0.102625	5.33039	0.98325	0.334588	0.660014	-6.27853
WDR74	0.13975	4.90124	0.983238	0.334594	0.660014	-6.18211
CCNE2	0.14133	4.81372	0.983049	0.334685	0.660035	-6.11629
CRLF3	-0.0826476	6.17801	-0.982944	0.334736	0.660035	-6.53281
GM42715	-0.543752	0.431707	-0.982804	0.334803	0.660035	-4.95164
TOMM34	-0.100657	5.7371	-0.982749	0.33483	0.660035	-6.39909
TINAGL1	0.975411	-0.291164	0.982693	0.334857	0.660035	-4.71248
CAGE1	0.496104	0.725781	0.982432	0.334983	0.660035	-5.09138
ATP6AP2	0.201029	5.28843	0.982424	0.334987	0.660035	-6.11047
RMDN2	0.272425	1.88929	0.982359	0.335018	0.660035	-5.45626
TSR1	0.137044	5.25513	0.982292	0.335051	0.660035	-6.31425
HEBP1	0.413148	1.77848	0.982231	0.33508	0.660035	-5.22172
GM42845	0.423954	0.17284	0.982192	0.335099	0.660035	-4.93854
PDSS2	-0.29517	3.12463	-0.981527	0.33542	0.660545	-5.74244
GM7198	0.264435	3.01186	0.98147	0.335448	0.660545	-5.62343
ASAP1	-0.0741589	7.83366	-0.981109	0.335623	0.660733	-6.7374
DNAJC10	0.0926965	6.38092	0.981086	0.335634	0.660733	-6.50712
UBA3	-0.162089	4.86926	-0.98081	0.335768	0.660907	-6.20785
GM48735	-0.852834	-0.255073	-0.98064	0.33585	0.66098	-4.84441
GM28417	0.513211	0.743883	0.980523	0.335907	0.661003	-5.19573
RIOK1	-0.104201	5.57612	-0.980357	0.335987	0.661073	-6.38063
DOK1	0.24152	3.45123	0.980114	0.336104	0.661215	-5.73564
AKR1B10	-0.198655	4.14596	-0.97978	0.336266	0.661445	-6.09907
GM36975	-0.540624	1.12054	-0.979644	0.336332	0.661486	-5.04355
RTKN2	-0.316587	2.92806	-0.979378	0.336461	0.661523	-5.55183
FASN	0.104419	7.85283	0.979237	0.336529	0.661523	-6.80003
GM11423	0.641611	0.497056	0.979233	0.336531	0.661523	-5.0238
PIAS3	0.188266	3.62109	0.97917	0.336562	0.661523	-5.88283
WDR3	0.0873903	5.80797	0.979138	0.336577	0.661523	-6.39485
PNPLA2	0.111561	5.93716	0.979047	0.336621	0.661523	-6.42592
CCDC157	0.424497	0.9796	0.978888	0.336699	0.661586	-5.25722
TRIM13	0.232461	2.5369	0.97862	0.336828	0.661666	-5.7372
GLIS3	0.591719	2.23077	0.978618	0.336829	0.661666	-4.9409
MICU3	-0.376782	1.90775	-0.978503	0.336885	0.661687	-5.34815
TCTEX1D2	0.276736	2.76858	0.978043	0.337108	0.661953	-5.68511
FAM162A	0.226436	4.49117	0.978038	0.337111	0.661953	-6.09074
GM48809	-0.620154	0.0142797	-0.977842	0.337205	0.662051	-4.90074
ADH5	0.0982591	5.65669	0.977614	0.337316	0.662179	-6.4257
HEATR6	-0.12599	5.25947	-0.977407	0.337417	0.662214	-6.30441
GPD2	-0.101471	5.92723	-0.977346	0.337447	0.662214	-6.43984
NUCB1	-0.0846923	8.48475	-0.977251	0.337492	0.662214	-6.87239
B130034C11RIK	-0.441078	0.289386	-0.977206	0.337514	0.662214	-5.09907
HIP1R	0.09704	6.07599	0.976987	0.337621	0.662335	-6.59563
RPTOR	-0.101105	6.08621	-0.976765	0.337729	0.662458	-6.56108
WDR20	-0.121147	4.52224	-0.976526	0.337845	0.662597	-6.13261
TOMM70A	0.0778379	7.0137	0.976305	0.337952	0.662718	-6.65319
SGO2A	-0.234095	3.59756	-0.975664	0.338264	0.663053	-5.71929
MATN2	0.580984	1.33956	0.975626	0.338282	0.663053	-5.11783
TENT4A	0.127102	5.08827	0.975414	0.338385	0.663053	-6.22572
XKR5	-0.222156	3.04298	-0.975392	0.338396	0.663053	-5.82353
PHF13	0.231442	2.81303	0.975363	0.33841	0.663053	-5.78479
RRP7A	0.126146	5.79744	0.975301	0.33844	0.663053	-6.42135
NDUFC1	-0.164768	4.9743	-0.975262	0.338459	0.663053	-6.1729
RPL31-PS16	0.271209	2.04869	0.975101	0.338537	0.663053	-5.38622
GM14539	0.314494	1.9726	0.974982	0.338596	0.663053	-5.23018
ACOT2	0.164941	3.63289	0.974856	0.338657	0.663053	-6.05991
CCDC62	-0.455218	0.569759	-0.974802	0.338683	0.663053	-5.13785
USP45	0.144343	4.40572	0.974761	0.338703	0.663053	-6.01777
5430403G16RIK	-0.338808	1.0968	-0.974729	0.338719	0.663053	-5.31085
2210408I21RIK	0.369893	1.1351	0.974502	0.338829	0.663053	-5.26992
LUC7L2	-0.078744	7.97422	-0.97443	0.338864	0.663053	-6.81469
WBP11	-0.0813959	6.82799	-0.974378	0.33889	0.663053	-6.61479
KLHL6	-0.0953773	6.16535	-0.974375	0.338891	0.663053	-6.56356
MAGT1	-0.116433	6.59156	-0.974113	0.339019	0.663215	-6.45102
ST8SIA2	0.419023	-2.18798	0.973831	0.339156	0.663339	-5.03942
KLHL15	-0.217156	3.56226	-0.973797	0.339173	0.663339	-5.8523
GM4332	0.144171	3.94317	0.973693	0.339223	0.663349	-5.97014
KANSL1	-0.0927591	6.67023	-0.973061	0.339531	0.663638	-6.63481
PSMB1	0.103498	6.84431	0.973019	0.339552	0.663638	-6.60211
TLR1	-1.79392	-1.46864	-0.97295	0.339585	0.663638	-4.62403
GM42666	0.283109	1.74242	0.972912	0.339604	0.663638	-5.25591
THUMPD2	-0.250293	3.03474	-0.972862	0.339628	0.663638	-5.80408
9130401M01RIK	0.242903	3.38305	0.972834	0.339642	0.663638	-5.74421
ESRP2	-0.459392	0.900076	-0.972481	0.339814	0.663807	-5.101
AGTPBP1	-0.109248	5.76692	-0.972421	0.339843	0.663807	-6.37712
FAM53B	-0.114227	5.48793	-0.972307	0.339899	0.663807	-6.40141
NKRF	0.190198	3.99439	0.972285	0.33991	0.663807	-6.00672
A330035P11RIK	0.546956	0.624694	0.972071	0.340014	0.663824	-5.05733
GM8494	0.379313	1.24842	0.972033	0.340033	0.663824	-5.13867
GM45235	-0.508343	0.53624	-0.97199	0.340054	0.663824	-5.17243
MPHOSPH9	-0.135149	5.41894	-0.971807	0.340143	0.66391	-6.3903
SLC8B1	0.336959	3.97363	0.971361	0.340361	0.664163	-5.50098
GHRL	-0.663911	0.382338	-0.971291	0.340395	0.664163	-4.99973
GM42659	-0.405988	1.36498	-0.971264	0.340408	0.664163	-5.16397
IQSEC1	0.10117	5.98523	0.971003	0.340536	0.664323	-6.5179
2310061I04RIK	-0.212461	4.19045	-0.970325	0.340867	0.664881	-6.04017
C5AR1	1.88324	-2.94298	0.970111	0.340972	0.664941	-4.62073
PLBD1	-0.61689	2.3945	-0.969994	0.341029	0.664941	-5.00762
GRSF1	0.0988751	5.76886	0.969927	0.341062	0.664941	-6.42574
OARD1	0.125008	4.38285	0.969891	0.341079	0.664941	-6.11859
RFC3	0.143827	4.63979	0.9696	0.341221	0.665107	-6.17
SLC2A6	0.894434	1.27344	0.969509	0.341266	0.665107	-4.87095
CSNK1G1	-0.107155	5.22582	-0.969439	0.3413	0.665107	-6.33893
AP2B1	-0.0900693	6.65963	-0.969309	0.341364	0.665143	-6.62536
RC3H1	-0.0891891	6.67518	-0.969056	0.341488	0.665296	-6.65805
GM37125	0.384186	1.37419	0.968856	0.341585	0.665398	-5.37789
CCDC9B	0.44471	-0.286424	0.968668	0.341677	0.665489	-5.23084
RNF185	-0.237135	3.38888	-0.968304	0.341856	0.665543	-5.71545
FAM117B	-0.121671	5.58556	-0.968301	0.341857	0.665543	-6.29693
GM20632	-0.49124	0.34188	-0.968176	0.341919	0.665543	-5.00491
RAB6B	0.277516	1.54972	0.968172	0.341921	0.665543	-5.63997
2610507I01RIK	0.249932	2.61327	0.968149	0.341932	0.665543	-5.53802
UBQLN2	-0.0806392	6.04925	-0.967905	0.342051	0.665687	-6.50711
ARL10	-0.256699	2.87248	-0.967671	0.342166	0.665822	-5.53772
AGO1	-0.0896569	6.30295	-0.966674	0.342655	0.666684	-6.66815
CRACR2A	0.137854	4.49857	0.966491	0.342744	0.666721	-6.13785
LRP4	-0.313792	2.78132	-0.96644	0.34277	0.666721	-5.41516
ORMDL3	-0.178229	3.73394	-0.96619	0.342892	0.666721	-6.11777
GM26664	-0.545607	0.289881	-0.96619	0.342892	0.666721	-4.96343
ZFP747	0.209767	3.14533	0.966168	0.342903	0.666721	-5.77359
GM21887	0.305909	3.34743	0.966081	0.342946	0.666721	-5.87095
RANBP10	-0.108008	5.1932	-0.96595	0.34301	0.666757	-6.28021
ADCY6	-0.165826	2.64736	-0.965674	0.343145	0.666932	-6.17878
5430434F05RIK	-0.313782	2.7178	-0.96548	0.343241	0.666978	-5.61788
EHD1	-0.180506	4.93756	-0.965441	0.34326	0.666978	-6.11762
GM19087	0.408477	1.75818	0.965347	0.343306	0.66698	-5.24376
EPG5	-0.13251	5.84512	-0.96515	0.343403	0.667079	-6.44217
LGALS3	-0.926792	1.32471	-0.965012	0.343471	0.667122	-4.80666
APC2	-0.27092	2.21448	-0.964756	0.343597	0.66724	-5.65698
STRADA	-0.151829	4.48895	-0.964703	0.343622	0.66724	-6.11828
GM37485	-0.848743	-0.286598	-0.964392	0.343775	0.667436	-4.82716
RAD17	-0.136919	4.46514	-0.964313	0.343814	0.667436	-6.0606
ADSL	0.12327	6.25546	0.964206	0.343867	0.66745	-6.53326
SRP14	0.112315	6.12725	0.964037	0.34395	0.667455	-6.48678
GM37248	-0.660095	-0.163452	-0.964015	0.343961	0.667455	-5.06702
H3F3C	0.429037	0.447361	0.963702	0.344115	0.667643	-4.97958
GM4977	0.450007	0.680991	0.963575	0.344177	0.667643	-5.04073
4930579G18RIK	-0.346027	2.13697	-0.963542	0.344193	0.667643	-5.54708
LZTS1	1.00321	-1.68254	0.963257	0.344334	0.667759	-4.77814
GRAMD1A	0.101012	6.44869	0.963103	0.34441	0.667759	-6.68699
BBS4	-0.249199	2.19371	-0.963052	0.344435	0.667759	-5.47078
GM25939	0.584107	0.712021	0.963019	0.344451	0.667759	-5.11311
RAD51D	-0.226624	4.04588	-0.962958	0.344481	0.667759	-6.06008
KLHDC1	0.215243	2.36844	0.962764	0.344576	0.667792	-5.78558
FADS6	0.283504	1.50071	0.962738	0.344589	0.667792	-5.34352
IL1B	1.38497	-1.82882	0.962531	0.344691	0.667874	-4.67644
GM37570	-0.334583	1.66142	-0.962435	0.344738	0.667874	-5.36922
DAXX	0.138165	5.34644	0.962375	0.344768	0.667874	-6.32381
GPS2	0.101539	6.44304	0.962048	0.344929	0.668046	-6.55805
GM43411	-0.647424	0.183956	-0.96201	0.344948	0.668046	-5.06454
TMEM250-PS	0.109073	4.80405	0.961621	0.34514	0.668272	-6.28606
NCAPH2	0.0775237	6.8164	0.961389	0.345254	0.668272	-6.64018
GM5596	-0.497556	0.084807	-0.961299	0.345298	0.668272	-4.8793
GM15526	-0.443291	0.365629	-0.961292	0.345302	0.668272	-4.94305
CLK1	-0.175358	7.08044	-0.961286	0.345305	0.668272	-6.74595
FCOR	0.957635	0.875992	0.96122	0.345338	0.668272	-4.8189
SLC31A2	-0.335352	3.29766	-0.961008	0.345442	0.668295	-5.42907
LAMP1	0.112936	7.18073	0.960978	0.345457	0.668295	-6.54115
GM6159	0.251672	2.1875	0.960918	0.345486	0.668295	-5.47394
GM7252	0.365284	1.02426	0.960751	0.345569	0.66832	-5.054
GABARAP	0.121618	6.00816	0.960708	0.34559	0.66832	-6.4297
VCL	-0.149502	6.04202	-0.960486	0.345699	0.668327	-6.27127
TUBGCP5	-0.136132	4.96774	-0.960206	0.345838	0.668327	-6.26394
TBP	0.106089	5.41436	0.960056	0.345912	0.668327	-6.38128
1700021F05RIK	-0.286755	3.23289	-0.959987	0.345946	0.668327	-5.64503
FADS3	0.324044	1.65114	0.959937	0.345971	0.668327	-5.61938
GM38365	-0.56094	1.96815	-0.959912	0.345983	0.668327	-5.23622
GM10420	0.240716	2.08613	0.959865	0.346006	0.668327	-5.35929
HACD3	0.141841	5.21765	0.959668	0.346103	0.668327	-6.33036
ZBTB10	-0.21034	2.81446	-0.959661	0.346107	0.668327	-5.9186
MSRA	0.1562	4.92815	0.959635	0.346119	0.668327	-6.23189
MCRIP1	0.151141	4.82561	0.959571	0.346151	0.668327	-6.17316
GM19327	-0.514564	1.46611	-0.959549	0.346162	0.668327	-5.19354
TMUB2	0.194994	4.31307	0.959456	0.346208	0.668327	-6.05611
XPOT	0.07897	6.96288	0.95929	0.34629	0.668327	-6.66131
RPL35A-PS3	0.204425	2.56842	0.959123	0.346373	0.668327	-5.53981
PPP1R13L	-0.256698	2.50583	-0.959082	0.346393	0.668327	-5.64167
SUSD6	0.120034	5.53858	0.959056	0.346406	0.668327	-6.36223
GM17494	-0.256825	2.49985	-0.959041	0.346413	0.668327	-5.46928
SAP130	-0.111354	6.15796	-0.958769	0.346547	0.668402	-6.53421
RPS27L	0.125587	5.74358	0.958697	0.346583	0.668402	-6.34504
A630001O12RIK	0.327739	1.00946	0.958685	0.346589	0.668402	-5.36153
B3GAT3	0.181515	4.38044	0.95802	0.346918	0.668949	-6.04901
SHROOM3	0.747095	-1.34947	0.957813	0.34702	0.669058	-4.8704
GM8186	-0.163783	3.69145	-0.95764	0.347106	0.669136	-5.86305
NIN	0.0951392	8.59723	0.957385	0.347232	0.669291	-6.76554
GM5781	0.134637	5.84796	0.956797	0.347523	0.669721	-6.47268
ZFP26	-0.156499	5.16637	-0.95675	0.347547	0.669721	-6.36414
ZFP971	-0.209515	4.08682	-0.956552	0.347644	0.669822	-5.85701
DNAJB2	-0.266024	1.83945	-0.956429	0.347705	0.669851	-5.56042
FBF1	0.104766	5.43988	0.956208	0.347815	0.669897	-6.47021
GALNT1	-0.0787323	6.8787	-0.956197	0.347821	0.669897	-6.66986
MBTPS2	-0.134796	4.12313	-0.955702	0.348066	0.670282	-6.10358
RANBP1	0.115518	6.07455	0.955219	0.348305	0.670655	-6.47213
GM40309	-0.395569	2.70959	-0.955107	0.348361	0.670674	-5.53543
SPCS2	0.118739	6.52497	0.954352	0.348736	0.671295	-6.48449
EHD3	0.443752	1.60501	0.954272	0.348775	0.671295	-5.66833
SLC35A3	-0.128364	5.38188	-0.953895	0.348963	0.671488	-6.25931
DHRS7B	-0.202378	3.31241	-0.953877	0.348972	0.671488	-5.74025
ZFP715	-0.160809	4.51071	-0.953712	0.349053	0.671488	-6.15842
GPR137B	0.679828	0.101473	0.953626	0.349096	0.671488	-4.92278
PI4KB	0.158736	4.51494	0.95361	0.349104	0.671488	-6.17324
TXNDC11	0.163558	5.21174	0.953493	0.349162	0.671511	-6.2331
HS3ST1	-1.45691	-2.73206	-0.952614	0.349599	0.672109	-4.64758
FDX1	0.192774	3.062	0.952589	0.349612	0.672109	-5.73148
SYAP1	-0.159177	4.06374	-0.952535	0.349639	0.672109	-5.97525
NIT1	0.281353	3.23543	0.952499	0.349656	0.672109	-5.82859
CCNC	0.20438	3.68367	0.952328	0.349741	0.672185	-5.8472
BRD7	-0.074202	6.99369	-0.95209	0.34986	0.672206	-6.66907
LRRC28	-0.290361	2.51688	-0.952038	0.349886	0.672206	-5.63064
SLC16A7	-0.21502	3.76956	-0.95203	0.34989	0.672206	-6.02307
FZD6	0.178177	1.86825	0.951195	0.350305	0.672868	-6.04892
FAF1	0.0998349	5.80527	0.951154	0.350326	0.672868	-6.42394
QK	-0.0803769	7.19975	-0.950705	0.350549	0.673141	-6.72265
R3HDM4	0.0836974	5.8838	0.950684	0.35056	0.673141	-6.49865
SERPINB6B	-0.249599	1.23237	-0.950231	0.350786	0.673456	-5.7463
D5ERTD579E	-0.131841	5.11091	-0.950171	0.350816	0.673456	-6.36095
CSGALNACT2	0.100042	6.53754	0.95007	0.350866	0.673464	-6.55312
HERPUD1	0.176651	5.52134	0.949816	0.350993	0.673498	-6.31975
CDK7	0.15939	4.5079	0.949777	0.351012	0.673498	-6.1176
HCST	0.308815	2.86434	0.949738	0.351031	0.673498	-5.66573
GM5558	0.354977	2.26271	0.949666	0.351067	0.673498	-5.3285
ARRDC4	0.187143	3.94959	0.949408	0.351196	0.673527	-5.98211
RPS15A-PS2	0.396649	0.583221	0.949369	0.351215	0.673527	-5.01115
CALM1	-0.0911044	8.21021	-0.94936	0.35122	0.673527	-6.7961
AC122453.1	0.161498	4.4926	0.949247	0.351276	0.673547	-6.10968
GALNT7	-0.119364	4.97939	-0.948955	0.351422	0.673652	-6.21487
FAAP20	-0.157491	3.96145	-0.948909	0.351445	0.673652	-6.04053
AC154200.1	-0.432948	0.755354	-0.948861	0.351469	0.673652	-5.26674
TRCG1	-0.722956	-0.114299	-0.948739	0.351529	0.673681	-5.0033
HBEGF	0.38284	0.674745	0.948534	0.351632	0.673783	-5.31692
GM37423	-0.416378	1.20751	-0.948449	0.351675	0.673783	-5.21519
SWI5	0.0958297	6.09306	0.94835	0.351724	0.673789	-6.50163
GM5846	0.287046	2.27299	0.948133	0.351832	0.673909	-5.42565
GM38147	-0.640155	0.127194	-0.947951	0.351923	0.673995	-5.01305
CHORDC1	0.115472	5.74856	0.947701	0.352048	0.674093	-6.45114
EIF2S1	0.0982943	6.47298	0.947664	0.352066	0.674093	-6.55914
PLATR25	0.133314	3.95252	0.947219	0.352289	0.674382	-6.12461
FSBP	-0.496006	1.27242	-0.947179	0.352309	0.674382	-5.1368
SSB	0.0842341	7.8189	0.947044	0.352376	0.674383	-6.81442
RMDN1	-0.297897	2.63732	-0.946994	0.352402	0.674383	-5.6248
GPI1	0.0958009	8.61106	0.946596	0.3526	0.674606	-6.85585
MCEE	0.196855	3.76709	0.946571	0.352613	0.674606	-5.83279
ALDH1L1	0.167287	2.20692	0.946485	0.352656	0.674606	-5.87878
FAM83E	0.803023	0.0716628	0.946359	0.352719	0.674639	-4.90218
GRN	0.137071	6.79072	0.946051	0.352873	0.674817	-6.50566
GIGYF1	-0.0955051	6.1819	-0.945767	0.353015	0.674817	-6.6203
DYNC2LI1	0.33582	1.40565	0.945762	0.353018	0.674817	-5.33116
ZFP85	-0.34233	1.78761	-0.945615	0.353091	0.674817	-5.46983
DIABLO	0.365558	2.13756	0.945605	0.353096	0.674817	-5.42231
CLN6	0.112703	5.24678	0.945443	0.353177	0.674817	-6.32147
MECP2	-0.0997756	5.86615	-0.94544	0.353179	0.674817	-6.54855
RPSA-PS2	0.166939	4.55871	0.945437	0.35318	0.674817	-6.13259
CLK3	-0.115805	5.45738	-0.945177	0.353311	0.674979	-6.39953
MECR	-0.162892	3.98632	-0.945064	0.353367	0.674998	-5.99085
EFHD2	0.114234	6.58103	0.944896	0.353451	0.675072	-6.52986
IGLC1	2.96899	-3.16638	0.944651	0.353574	0.675161	-4.63572
IL1RL2	0.264812	2.91392	0.944599	0.3536	0.675161	-5.53999
SPRY2	0.260399	2.92322	0.944527	0.353636	0.675161	-5.7081
LSM14B	0.178122	4.91184	0.944419	0.35369	0.675177	-6.28676
CREBZF	0.0976043	5.44985	0.94421	0.353795	0.675239	-6.47464
GM7691	0.411174	0.191713	0.94417	0.353815	0.675239	-4.96052
SEC61A1	0.100157	6.4463	0.943988	0.353906	0.675325	-6.46924
ACE	1.05396	-2.25859	0.943874	0.353963	0.675342	-4.6663
HERC3	-0.192242	3.56178	-0.943787	0.354007	0.675342	-6.00784
PDLIM2	-0.217907	3.22922	-0.943282	0.35426	0.675738	-5.83612
SIK3	-0.0808012	6.5855	-0.943184	0.354309	0.675743	-6.61008
RPS15A-PS7	0.205655	2.62886	0.94286	0.354472	0.675953	-5.61556
E230016M11RIK	-0.458108	0.290508	-0.942702	0.354552	0.675953	-5.11126
DAB2IP	-0.114437	4.53902	-0.942689	0.354558	0.675953	-6.49982
SLC2A1	0.184476	3.96276	0.942459	0.354673	0.675953	-5.9631
GM11273	0.184792	4.24306	0.942453	0.354677	0.675953	-5.97576
CNOT11	0.139447	4.96752	0.942415	0.354695	0.675953	-6.27742
GOLGA5	0.104782	5.74994	0.942304	0.354751	0.67597	-6.47064
CSNK1G2	-0.0715059	7.09168	-0.942213	0.354797	0.67597	-6.73457
AASDHPPT	-0.173426	3.82751	-0.942086	0.35486	0.676004	-5.97621
ITGAX	1.47368	-2.11912	0.941595	0.355107	0.676386	-4.65572
GLT8D2	-0.589429	0.0481021	-0.941493	0.355158	0.676396	-5.02581
NOLC1	0.10756	7.74015	0.940892	0.355461	0.676814	-6.79497
3110009E18RIK	-0.402504	1.03242	-0.940873	0.35547	0.676814	-5.19797
GM48027	-0.594747	0.191715	-0.940753	0.355531	0.676841	-5.05528
KDELC2	0.175793	3.94078	0.940425	0.355696	0.676995	-6.02225
GM11826	0.197793	3.4675	0.940357	0.35573	0.676995	-5.8281
LIPA	0.129746	4.69998	0.940107	0.355856	0.676995	-6.13584
TMEM101	0.231485	3.46758	0.940065	0.355877	0.676995	-5.80072
GM12856	-0.560701	0.404802	-0.940065	0.355877	0.676995	-4.88433
GM5805	0.124942	5.80051	0.940042	0.355888	0.676995	-6.45912
TRAPPC6A	0.141635	4.14205	0.939867	0.355976	0.677075	-6.05616
GM9703	0.239346	2.67566	0.939652	0.356085	0.677193	-5.54443
CTBS	-0.437283	2.35802	-0.939439	0.356192	0.677309	-5.36973
SLC25A3	0.0801515	7.91912	0.939272	0.356276	0.677328	-6.82552
GM13827	-0.599255	-0.0153021	-0.939236	0.356294	0.677328	-4.94475
LCP2	-0.114392	6.4091	-0.938973	0.356426	0.677489	-6.558
OTULINL	0.211511	4.22494	0.938849	0.356489	0.677489	-5.96257
PTPN14	-0.525071	0.161716	-0.938693	0.356568	0.677489	-5.30596
LYPLAL1	-0.704578	-0.272555	-0.938692	0.356568	0.677489	-4.93723
SEC31B	-0.593949	0.667133	-0.938506	0.356662	0.677489	-5.15996
PEX3	-0.214926	3.09368	-0.938433	0.356698	0.677489	-5.71813
MMAB	0.171879	3.80505	0.938348	0.356741	0.677489	-6.02509
2610306O10RIK	-1.08834	-0.124398	-0.938284	0.356774	0.677489	-4.74434
4632415L05RIK	0.200345	3.38325	0.938243	0.356794	0.677489	-5.89112
CASP8	0.0882465	6.47851	0.937891	0.356972	0.677738	-6.63632
GTF2E1	0.135605	4.58854	0.93768	0.357078	0.677795	-6.2127
GM4285	0.404545	0.433217	0.937649	0.357094	0.677795	-5.13486
2200002D01RIK	-0.581481	-0.367649	-0.937483	0.357177	0.677866	-4.91275
ENGASE	0.309075	2.60545	0.937367	0.357236	0.67789	-5.55039
WASHC4	-0.142868	5.68987	-0.937182	0.35733	0.677979	-6.43284
GM34680	1.17256	-0.697829	0.936998	0.357422	0.678067	-4.71174
EXOC3L4	0.958826	-1.13402	0.936766	0.35754	0.678187	-4.7495
ANXA5	-0.142712	5.65996	-0.93669	0.357578	0.678187	-6.33199
TES3-PS	-0.307793	1.42296	-0.936407	0.35772	0.67837	-5.33814
PLEKHB1	0.396524	1.46492	0.936207	0.357822	0.678475	-5.23907
EXOSC7	0.104317	5.0984	0.935919	0.357967	0.678587	-6.33329
BRD1	0.0716204	7.36547	0.935906	0.357974	0.678587	-6.79741
RNGTT	-0.138629	4.78679	-0.935737	0.358059	0.678662	-6.26161
INPPL1	0.259627	3.12411	0.935591	0.358133	0.678714	-5.64886
E430018J23RIK	0.24208	1.96299	0.935351	0.358254	0.678765	-5.59437
ICAM2	0.118592	5.38035	0.935258	0.358301	0.678765	-6.38409
YPEL1	0.195707	2.02569	0.935173	0.358344	0.678765	-5.82804
CRTC2	0.124413	5.12655	0.935138	0.358362	0.678765	-6.30408
SSBP1	-0.123287	5.22772	-0.93508	0.358391	0.678765	-6.34843
TTPA	-0.283894	2.03913	-0.934866	0.358499	0.678794	-5.61748
BST1	1.57396	-3.27172	0.934791	0.358537	0.678794	-4.62644
NDUFS5	0.16706	4.26415	0.934648	0.35861	0.678794	-5.9371
PROSER2	-0.812605	-1.37949	-0.934614	0.358627	0.678794	-4.80307
TMEM38B	0.396858	3.1964	0.934494	0.358687	0.678794	-5.41224
RASD1	0.409654	0.226203	0.934354	0.358758	0.678794	-5.02277
WDR5	0.103024	6.19611	0.934285	0.358793	0.678794	-6.5467
SLC27A1	0.180837	3.10683	0.934244	0.358814	0.678794	-6.00406
GP5	-0.356868	0.728465	-0.934112	0.358881	0.678794	-5.60746
TFPT	0.217324	3.26759	0.933903	0.358987	0.678794	-5.64433
UBB	0.0919911	9.53131	0.933807	0.359035	0.678794	-7.07825
GDPD3	0.843779	-0.302282	0.933806	0.359036	0.678794	-4.85365
CGAS	0.121322	5.11899	0.933805	0.359036	0.678794	-6.32823
GM17709	-0.431194	1.04542	-0.933697	0.359091	0.678794	-5.14204
LAS1L	0.0935981	6.09162	0.933564	0.359158	0.678794	-6.52203
TMEM216	0.385467	2.33352	0.933405	0.359239	0.678794	-5.38444
ZFP384	-0.107506	6.10656	-0.933362	0.359261	0.678794	-6.51726
RPL6L	0.191874	3.5756	0.93332	0.359282	0.678794	-5.86824
SINHCAF	-0.116343	4.81832	-0.933313	0.359285	0.678794	-6.33944
ACVR1	0.325037	2.05315	0.932967	0.359461	0.679038	-5.42962
NACC2	0.297697	1.87106	0.932371	0.359763	0.679446	-5.39759
BRCA1	-0.0943876	6.31474	-0.932358	0.359769	0.679446	-6.59274
2610507B11RIK	0.058366	8.00723	0.932158	0.35987	0.679549	-6.86155
ROPN1L	0.450734	0.150173	0.931768	0.360068	0.679729	-5.09127
KAT5	0.166275	4.66829	0.931733	0.360086	0.679729	-6.16672
PTPA	-0.0842184	7.09417	-0.931649	0.360129	0.679729	-6.67881
GM43692	-0.503971	0.848801	-0.931606	0.360151	0.679729	-5.1271
POLB	-0.154978	4.45343	-0.931359	0.360276	0.679786	-6.02785
ARFGEF2	-0.091432	6.1733	-0.931274	0.360319	0.679786	-6.52467
SPIRE2	0.718048	-0.999327	0.931256	0.360328	0.679786	-4.98235
0610012D04RIK	-0.707339	-0.330325	-0.931181	0.360366	0.679786	-4.91326
ATXN2	-0.102533	6.2608	-0.930485	0.360719	0.680364	-6.58812
ARHGAP25	-0.109003	5.43293	-0.930334	0.360796	0.680422	-6.50477
CADPS2	0.149132	3.23185	0.929851	0.361042	0.680797	-5.96401
SSR2	0.140624	6.38139	0.929347	0.361298	0.680984	-6.48074
PSMC1	0.103418	6.72489	0.929315	0.361314	0.680984	-6.61376
NUDCD1	-0.132899	4.21523	-0.929111	0.361418	0.680984	-6.10902
PYGB	0.128533	5.48342	0.929049	0.361449	0.680984	-6.42691
GM13215	0.26434	2.12948	0.928833	0.361559	0.680984	-5.42416
GM44510	-0.603904	-0.727731	-0.928804	0.361574	0.680984	-5.00039
GM26652	-0.752682	-0.154632	-0.928754	0.361599	0.680984	-4.9272
ARAP3	-0.166135	4.8479	-0.928665	0.361644	0.680984	-6.16166
GM11353	0.171012	3.41457	0.928529	0.361713	0.680984	-5.81521
OAS1C	0.431419	1.18277	0.928492	0.361732	0.680984	-5.40707
SUPV3L1	0.148334	4.48926	0.92841	0.361774	0.680984	-6.12341
GM4613	0.171133	3.18671	0.928361	0.361799	0.680984	-5.73001
C1RL	0.213819	3.67853	0.928327	0.361816	0.680984	-5.81669
MAPK1IP1	-0.241753	3.16955	-0.928309	0.361825	0.680984	-5.85557
2810006K23RIK	0.162218	3.80302	0.928288	0.361836	0.680984	-5.98153
PRPF40A	0.0685756	7.74856	0.928144	0.361909	0.681033	-6.80705
ACSL4	-0.159078	5.05293	-0.927893	0.362037	0.681058	-6.25419
YWHAE	0.0792622	8.86578	0.927873	0.362047	0.681058	-6.96561
NBDY	-0.191003	2.91158	-0.927838	0.362065	0.681058	-5.81673
SEC16B	-0.433174	0.548181	-0.927665	0.362153	0.681058	-5.15916
TRAPPC12	-0.0782205	5.8251	-0.927602	0.362185	0.681058	-6.52207
NMRK1	-0.276209	1.53895	-0.927551	0.362211	0.681058	-5.37825
MLPH	-0.527374	0.190641	-0.927266	0.362356	0.681058	-5.13906
TRADD	0.182185	3.65154	0.927264	0.362357	0.681058	-5.89321
GM4691	0.443503	0.962653	0.927252	0.362364	0.681058	-5.0161
RPL35A	0.087382	8.19487	0.927207	0.362387	0.681058	-6.87931
ITCH	0.0880628	6.22739	0.927056	0.362463	0.681115	-6.54848
COX19	-0.226409	3.51813	-0.926811	0.362588	0.681263	-5.84913
GM29585	0.558395	0.616882	0.926615	0.362688	0.681298	-5.04589
GIMAP6	-0.129546	2.73153	-0.926592	0.3627	0.681298	-6.5257
2510017J16RIK	-0.333363	1.34775	-0.926301	0.362848	0.681489	-5.37163
CATSPERG1	0.588233	0.0658422	0.926196	0.362902	0.681503	-5.0006
CEP72	-0.22052	3.52713	-0.925891	0.363057	0.681688	-5.92414
MDC1	-0.0873617	7.26793	-0.925776	0.363116	0.681688	-6.7745
PDE6D	-0.215801	3.7093	-0.925685	0.363162	0.681688	-5.70611
TMEM238	0.221211	3.76446	0.925554	0.363229	0.681688	-6.02322
CD300LF	-1.70076	-1.34837	-0.925547	0.363233	0.681688	-4.64018
GM12231	0.350131	1.71683	0.925245	0.363386	0.68189	-5.21633
NPC1	0.141478	4.88459	0.924901	0.363562	0.682121	-6.34626
RFXAP	-0.165653	4.21598	-0.924822	0.363602	0.682121	-6.08621
SGIP1	0.896442	0.0369491	0.924676	0.363677	0.682173	-4.79839
GM6750	0.451131	0.744006	0.924478	0.363778	0.682216	-5.002
CSRNP1	0.154523	3.73413	0.92445	0.363793	0.682216	-6.05618
PHRF1	-0.0756894	7.17861	-0.924238	0.363901	0.682331	-6.74113
PKDCC	0.539468	0.733101	0.923995	0.364025	0.682398	-5.05426
LRRC8C	0.0956382	5.38126	0.923986	0.364029	0.682398	-6.45301
STX2	0.153502	4.54052	0.923506	0.364275	0.682639	-6.13322
TOP2A	-0.119553	9.41998	-0.923388	0.364335	0.682639	-7.05238
2900005J15RIK	-0.530524	0.775133	-0.923387	0.364336	0.682639	-5.09151
GM47585	-0.524952	0.884599	-0.923371	0.364344	0.682639	-5.19514
CARS2	0.154529	4.51368	0.922926	0.364571	0.682684	-6.17055
RPS19-PS5	-0.439429	0.155907	-0.922918	0.364575	0.682684	-4.95954
PRDM16	-0.213843	3.57145	-0.922746	0.364664	0.682684	-6.20681
GM6063	0.328867	1.39796	0.922665	0.364705	0.682684	-5.1839
TUBA1B	0.122111	7.41267	0.92257	0.364754	0.682684	-6.7719
UTP15	-0.113397	5.06622	-0.922562	0.364757	0.682684	-6.32858
DGKE	-0.228879	3.29145	-0.922512	0.364783	0.682684	-5.83245
GM8337	0.496687	0.930537	0.92246	0.36481	0.682684	-5.0586
NEPRO	0.155636	4.1939	0.922428	0.364826	0.682684	-6.10162
NEK3	0.290203	1.70093	0.922341	0.364871	0.682684	-5.36671
CSDE1	0.0565051	8.37356	0.922298	0.364892	0.682684	-6.90312
GGTA1	0.120737	5.43911	0.922212	0.364937	0.682684	-6.41457
NUTF2-PS1	0.231577	2.79443	0.922057	0.365016	0.682684	-5.64964
HSBP1	0.128082	5.63699	0.92205	0.365019	0.682684	-6.44036
POM121	0.0764038	7.11528	0.921943	0.365074	0.6827	-6.72354
CEP83OS	-0.194598	2.6797	-0.921534	0.365284	0.682948	-5.7182
TBCE	-0.208889	3.9735	-0.921359	0.365373	0.682948	-6.05837
CDCA2	-0.136261	6.09665	-0.921341	0.365382	0.682948	-6.5288
VPS45	-0.24252	3.7258	-0.921199	0.365455	0.682948	-5.91327
GM43097	0.340135	0.977704	0.921123	0.365494	0.682948	-5.1647
A730081D07RIK	-0.370096	-0.210458	-0.920885	0.365616	0.682948	-5.37357
ASL	0.168005	4.04826	0.920885	0.365616	0.682948	-6.00852
RRP36	0.18967	4.2292	0.920876	0.365621	0.682948	-6.06482
D230025D16RIK	0.199624	3.77344	0.920833	0.365643	0.682948	-5.91196
BC016579	-0.461156	-1.03052	-0.920772	0.365674	0.682948	-5.11824
URGCP	-0.115664	4.36389	-0.920684	0.365719	0.682948	-6.16715
SAFB2	-0.0764326	7.58475	-0.92051	0.365808	0.683028	-6.80372
SIMC1	-0.133231	3.95097	-0.920382	0.365874	0.683064	-6.18517
C920021L13RIK	0.632634	-0.139072	0.919843	0.36615	0.683493	-5.04506
RBM27	0.0814244	6.55198	0.919677	0.366235	0.683524	-6.63276
SNORD118	-0.742612	-0.0939325	-0.919524	0.366314	0.683524	-5.00941
LTBP3	0.119181	4.35897	0.919423	0.366366	0.683524	-6.54191
PTGER3	-0.141674	3.39159	-0.919385	0.366385	0.683524	-6.16746
DYNLL1	0.131289	6.07299	0.919356	0.3664	0.683524	-6.45711
MPRIP	-0.073196	7.7418	-0.919018	0.366573	0.68376	-6.90385
EMC2	0.120516	4.74387	0.918664	0.366755	0.683901	-6.15023
RARS	-0.0838543	5.92236	-0.918528	0.366825	0.683901	-6.47144
TYW3	0.186792	2.69395	0.918516	0.366831	0.683901	-5.77135
GM13192	0.177462	3.2117	0.918508	0.366835	0.683901	-5.77369
GM38077	-0.317826	1.7211	-0.918383	0.366899	0.683934	-5.36724
4930412F12RIK	0.657574	-0.112408	0.918078	0.367056	0.684139	-4.90791
C79798	-1.57692	-0.919448	-0.91732	0.367446	0.684746	-4.76353
KIF20A	-0.139011	5.43529	-0.917263	0.367475	0.684746	-6.31598
STK38L	-0.261437	2.87561	-0.917128	0.367544	0.684788	-5.74632
RIOK2	0.128336	4.32871	0.916844	0.36769	0.684842	-6.16789
H2-DMB1	0.235765	3.11871	0.916829	0.367698	0.684842	-5.67428
IL17RE	-0.214485	-0.0875076	-0.9168	0.367713	0.684842	-5.73815
DAPK1	-0.118536	4.31983	-0.916603	0.367814	0.684944	-6.37724
SLC25A51	0.0894719	5.71834	0.916291	0.367975	0.685071	-6.50177
BCL2L11	0.213027	3.85582	0.916241	0.368	0.685071	-6.07347
PCSK9	0.556892	0.638377	0.916197	0.368023	0.685071	-5.05098
PAXX	-0.168436	3.57046	-0.916073	0.368087	0.685104	-6.01653
GM7192	0.355192	0.830881	0.915778	0.368239	0.685257	-5.11978
ISCA2	0.148055	3.73845	0.915731	0.368262	0.685257	-5.89719
CDC27	-0.0731434	6.456	-0.915338	0.368465	0.685525	-6.64272
EMC1	0.0883072	5.77437	0.915251	0.36851	0.685525	-6.42872
LZTS3	-0.471123	0.335115	-0.915179	0.368547	0.685525	-5.02922
NECTIN4	0.350245	1.7654	0.915075	0.368601	0.685538	-5.52652
CACNA1D	-0.459061	1.80425	-0.914922	0.368679	0.685598	-5.0562
ARAP1	-0.0617494	7.28318	-0.914785	0.36875	0.685605	-6.78354
GM42047	-0.226461	6.96779	-0.914733	0.368777	0.685605	-6.80768
SMPD1	-0.262795	4.0983	-0.914218	0.369042	0.686012	-6.01182
GM10709	0.196306	2.94467	0.914109	0.369099	0.68603	-5.69434
TMC6	0.152682	4.77681	0.913663	0.369328	0.686366	-6.1979
GM5148	0.726053	-2.6285	0.913576	0.369373	0.686366	-4.87455
WDR61	-0.130659	4.88038	-0.913417	0.369455	0.686429	-6.24689
RAB8A	0.117401	6.31155	0.913248	0.369542	0.686429	-6.53084
SART3	0.0885097	6.58166	0.913238	0.369547	0.686429	-6.65134
4930522L14RIK	-0.182555	2.36894	-0.913015	0.369663	0.68647	-5.70196
GM9803	-0.400354	0.875261	-0.912927	0.369708	0.68647	-5.15624
GM8113	0.293065	1.50152	0.912803	0.369772	0.68647	-5.55333
SLC22A15	-0.197928	4.33357	-0.912755	0.369797	0.68647	-5.99236
GM26692	0.552294	-0.20214	0.912723	0.369813	0.68647	-5.03936
CASP1	0.126634	4.46008	0.912602	0.369876	0.68647	-6.10742
GM8524	0.505359	0.421773	0.912387	0.369987	0.68647	-5.01624
KLF6	0.170815	5.7285	0.91233	0.370016	0.68647	-6.50217
TBC1D22BOS	-0.814668	-0.215835	-0.912307	0.370028	0.68647	-4.85336
IRAK1BP1	0.370698	1.05222	0.91229	0.370037	0.68647	-5.44402
GM43637	-0.441269	1.18451	-0.911781	0.3703	0.686758	-5.1541
GORAB	0.274445	2.90979	0.911701	0.370341	0.686758	-5.77486
GM44168	-0.582342	-1.01732	-0.911663	0.370361	0.686758	-5.04964
UBLCP1	-0.633836	0.993249	-0.911532	0.370428	0.686758	-5.05518
ALDH4A1	0.40132	2.26275	0.911477	0.370457	0.686758	-5.16253
GM48088	0.294076	1.56449	0.911418	0.370488	0.686758	-5.25538
MAPKBP1	-0.193295	3.95406	-0.911355	0.37052	0.686758	-6.12871
1700007J10RIK	0.368795	0.541781	0.911102	0.37065	0.686913	-5.27727
RPS4X-PS	0.183052	3.27235	0.91101	0.370698	0.686915	-5.82013
GM10705	0.463954	-0.053434	0.910847	0.370783	0.686959	-4.89718
N4BP2L1	0.173479	4.07108	0.910783	0.370815	0.686959	-6.08544
NT5M	-0.227561	3.04781	-0.910394	0.371017	0.687093	-5.75251
DNAJC6	-0.103873	4.83025	-0.91039	0.371019	0.687093	-6.54562
CMIP	0.0823253	6.44546	0.910372	0.371028	0.687093	-6.59154
CR974462.6	0.523912	0.916289	0.910231	0.371101	0.687141	-5.32463
XAB2	0.0951599	6.19318	0.910134	0.371151	0.687147	-6.58028
CWC27	-0.127088	4.92993	-0.91	0.371221	0.687173	-6.27415
FARSB	0.112213	5.32775	0.909833	0.371307	0.687173	-6.3788
PAPSS2	-0.479806	3.13364	-0.909752	0.371349	0.687173	-5.11685
SLC4A2	0.11188	4.9037	0.909656	0.371399	0.687173	-6.25171
GM5898	0.191448	2.85137	0.909596	0.37143	0.687173	-5.6785
PHF12	0.0783316	6.61824	0.909564	0.371446	0.687173	-6.67621
PRPF4B	-0.0544256	7.7262	-0.909436	0.371513	0.68721	-6.85919
BORCS8	-0.186603	3.58337	-0.909224	0.371622	0.687326	-5.93247
GM4986	0.264983	1.39232	0.90895	0.371764	0.687403	-5.30558
GM2420	-0.505522	-0.352393	-0.908929	0.371775	0.687403	-5.00951
GNPDA2	-0.221616	2.60518	-0.908872	0.371805	0.687403	-5.78441
PQLC3	0.180265	4.36893	0.908418	0.37204	0.687624	-5.9665
IFI203-PS	0.261175	0.680813	0.908407	0.372046	0.687624	-5.37601
GM10059	0.184024	2.95276	0.908282	0.372111	0.687624	-5.64406
GALNT10	0.121855	4.76533	0.90819	0.372158	0.687624	-6.2849
GM26648	-0.511101	1.50215	-0.90819	0.372158	0.687624	-5.23675
C1GALT1	-0.138803	5.63142	-0.908058	0.372227	0.687664	-6.3911
GM48048	-0.347676	0.422975	-0.907907	0.372305	0.687721	-5.11638
PITPNB	0.09171	5.85407	0.907802	0.372359	0.687735	-6.52442
CPNE3	0.144447	6.27948	0.90722	0.372661	0.688067	-6.58961
CUEDC2	0.117403	6.09459	0.907202	0.37267	0.688067	-6.51607
REXO2	-0.129168	5.73276	-0.907184	0.37268	0.688067	-6.39487
GM12854	-0.626977	-0.0398491	-0.90675	0.372905	0.68822	-4.83992
WDR46-PS	-0.514792	1.206	-0.906663	0.37295	0.68822	-5.31767
GM10268	0.259151	1.5662	0.906651	0.372957	0.68822	-5.34564
ISPD	0.396714	0.439911	0.906451	0.37306	0.68822	-5.23822
NAA38	0.226709	3.73678	0.906401	0.373086	0.68822	-5.857
TGIF1	0.168172	4.28673	0.906386	0.373094	0.68822	-6.3371
CSNK2A2	0.0882805	5.73732	0.906355	0.37311	0.68822	-6.47898
RTF1	0.082025	6.68787	0.906235	0.373172	0.68822	-6.70242
PARP11	0.168412	4.47297	0.906212	0.373184	0.68822	-6.27439
PPP1R35	0.160111	3.91313	0.906057	0.373265	0.688282	-5.97102
CDK5R1	0.424655	2.40304	0.905741	0.373429	0.688498	-5.29699
STXBP2	-0.0766455	6.80841	-0.905062	0.373782	0.689062	-6.66109
SNU13	0.113557	5.74137	0.904861	0.373887	0.689168	-6.45468
WDR24	0.12838	4.28238	0.904765	0.373936	0.689174	-6.16573
MSS51	-0.380894	1.44515	-0.904378	0.374138	0.689458	-5.39168
TM2D1	0.279284	3.06477	0.903725	0.374477	0.689997	-5.73975
MON1A	0.185722	3.862	0.903629	0.374527	0.690003	-5.98445
SNRPD1	0.107816	6.01756	0.903462	0.374614	0.690077	-6.51535
BTF3L4	-0.148378	4.04607	-0.902894	0.37491	0.690535	-6.07768
GM9888	-0.242873	2.27183	-0.902423	0.375155	0.690691	-5.68667
KCMF1	0.0802535	5.5512	0.902399	0.375168	0.690691	-6.44494
SNAPC2	0.174517	3.81988	0.902274	0.375233	0.690691	-6.01769
PYURF	-0.175234	3.66511	-0.902256	0.375242	0.690691	-6.06368
TMCC3	0.95901	-0.41722	0.902181	0.375282	0.690691	-4.84053
ADGRE4	-0.87056	-1.04298	-0.902107	0.37532	0.690691	-4.75685
ADAM8	-0.769418	0.19853	-0.902099	0.375324	0.690691	-4.82759
GM6035	0.25952	2.23383	0.90165	0.375559	0.690877	-5.50124
CHCHD1	0.121824	4.96372	0.901639	0.375564	0.690877	-6.23614
PAK1	-0.10408	5.87686	-0.901553	0.375609	0.690877	-6.51618
PHC2	0.0946752	5.28768	0.901544	0.375614	0.690877	-6.39981
GPR15	1.64756	-2.06632	0.901089	0.375851	0.691198	-4.63443
PARS2	0.196748	3.02324	0.901028	0.375883	0.691198	-5.79199
GM43482	-0.365379	1.69779	-0.90081	0.375996	0.691279	-5.45051
CENPH	-0.140386	4.82674	-0.900761	0.376022	0.691279	-6.32212
MFSD4A	-0.100976	5.07651	-0.900623	0.376094	0.691279	-6.43015
ZIK1	-0.168572	2.15461	-0.900583	0.376115	0.691279	-5.87773
UMPS	0.0839421	6.04608	0.900434	0.376193	0.691336	-6.55123
SUMO2	-0.108297	5.94632	-0.900112	0.376361	0.691479	-6.55294
E130102H24RIK	-0.570712	-0.305072	-0.900104	0.376365	0.691479	-5.00203
ACOT6	-0.493858	0.180027	-0.899904	0.37647	0.691585	-5.17586
ATP8B5	-0.522212	-0.678509	-0.899658	0.376598	0.69173	-5.19056
NFKB2	0.186766	4.55187	0.899437	0.376714	0.69173	-6.18925
SUN1	-0.11689	5.39442	-0.89926	0.376806	0.69173	-6.35831
FZD8	0.413129	0.0546364	0.899241	0.376816	0.69173	-5.28064
NUS1	-0.11571	5.15323	-0.89918	0.376848	0.69173	-6.26129
HSPBAP1	-0.399873	2.43107	-0.899159	0.376858	0.69173	-5.28922
P2RY13	-0.359224	1.40657	-0.899016	0.376933	0.69173	-5.32899
ASPSCR1	0.135242	4.10623	0.898975	0.376955	0.69173	-6.07764
4930478L05RIK	-0.485649	0.257521	-0.898941	0.376973	0.69173	-5.15944
ABHD17C	0.144452	4.75161	0.898674	0.377112	0.691829	-6.1586
GM11518	0.169299	4.60656	0.898657	0.377121	0.691829	-6.14976
GM43844	0.409126	0.92441	0.898508	0.377199	0.691885	-5.16294
KLF8	-0.270245	2.3507	-0.898214	0.377353	0.692004	-5.57302
GM31024	0.438479	0.461912	0.898204	0.377358	0.692004	-5.11244
ANAPC13	0.12869	4.9873	0.897997	0.377467	0.692049	-6.26863
VSIG10L	-0.205964	2.92744	-0.897891	0.377522	0.692049	-5.85191
GLA	0.343164	3.19088	0.897886	0.377524	0.692049	-5.52702
GM7413	0.300781	2.06267	0.897658	0.377644	0.692182	-5.35813
GCDH	0.146989	3.64878	0.8973	0.377831	0.692439	-5.91642
TSPAN13	0.105933	4.91771	0.896725	0.378132	0.692874	-6.6717
HEATR1	0.0858947	7.16957	0.896653	0.37817	0.692874	-6.74967
CIAO1	0.123216	4.64425	0.896576	0.37821	0.692874	-6.2234
VPS13C	-0.101247	6.98584	-0.896442	0.37828	0.692897	-6.57476
SRSF5	-0.0747026	8.00902	-0.89632	0.378344	0.692897	-6.92337
4933417C20RIK	0.867257	-0.364786	0.896282	0.378364	0.692897	-4.91112
MBOAT7	0.125405	5.39265	0.896137	0.37844	0.692949	-6.3649
METTL8	-0.16706	3.53069	-0.895783	0.378626	0.693038	-5.94568
ANAPC7	-0.111759	5.10228	-0.895782	0.378626	0.693038	-6.37475
ZFP449	0.322242	1.77313	0.895775	0.37863	0.693038	-5.54354
OXLD1	0.388984	1.96687	0.895542	0.378752	0.693071	-5.47018
6330418K02RIK	0.871179	-0.0891732	0.895517	0.378765	0.693071	-4.81089
CCM2	-0.101065	5.46271	-0.895432	0.37881	0.693071	-6.48811
5830417I10RIK	0.153008	3.89597	0.89538	0.378837	0.693071	-6.10288
NAGLU	0.185784	3.72117	0.895154	0.378956	0.693199	-5.96807
OGFOD1	-0.144181	4.69169	-0.895066	0.379002	0.693199	-6.18176
CD200R1	-0.202446	2.31411	-0.894738	0.379174	0.693428	-5.67297
MTERF3	-0.176494	3.90625	-0.894576	0.379259	0.693497	-6.00688
TBC1D10B	0.1088	6.25029	0.894454	0.379323	0.693527	-6.53693
DDIAS	-0.214897	3.16256	-0.89396	0.379582	0.693707	-5.76188
GM27042	-0.571913	0.00268328	-0.893898	0.379615	0.693707	-5.07852
IK	0.069035	7.35647	0.893869	0.37963	0.693707	-6.794
ZCCHC4	0.141017	4.46203	0.893698	0.37972	0.693707	-6.13823
SP3OS	0.515633	1.26822	0.89367	0.379734	0.693707	-5.15858
TTBK1	-0.384356	-0.390731	-0.893549	0.379798	0.693707	-5.33277
DNAJC28	-0.290341	2.67732	-0.893395	0.379879	0.693707	-5.68606
GM15996	-0.762286	-0.160724	-0.893391	0.379881	0.693707	-4.95614
GM37868	-0.73861	0.331936	-0.893361	0.379897	0.693707	-4.96012
HAUS7	-0.14047	4.17778	-0.893228	0.379967	0.693707	-6.17204
GM17207	0.809068	-0.403249	0.893066	0.380052	0.693707	-4.91146
FBXO33	-0.131364	5.06674	-0.893054	0.380058	0.693707	-6.35202
MGST1	0.487711	2.76289	0.892884	0.380147	0.693707	-5.18432
GBX2	0.364796	-0.0998889	0.892795	0.380194	0.693707	-5.34614
SARNP	0.131535	6.09358	0.892659	0.380266	0.693707	-6.53439
HIST1H2BQ	0.271921	2.63964	0.892619	0.380287	0.693707	-5.4543
TRIM37	-0.0760333	6.50301	-0.892595	0.380299	0.693707	-6.67346
CAPN10	0.235914	2.92665	0.892573	0.380311	0.693707	-5.77235
EEF2K	-0.0731243	6.6663	-0.892517	0.38034	0.693707	-6.80602
SMO	-0.110786	5.47245	-0.892467	0.380367	0.693707	-6.62116
TMEM120B	-0.391512	0.625091	-0.892291	0.380459	0.69379	-5.16929
ROBO4	0.187399	0.0435076	0.892063	0.380579	0.693901	-5.98157
GM42576	-0.779778	0.892378	-0.891995	0.380615	0.693901	-5.01591
NTMT1	0.214707	3.95983	0.891851	0.380691	0.693953	-6.06452
MGAM	0.845401	2.61454	0.891519	0.380865	0.694185	-5.04145
ZFP955A	-0.165767	3.5691	-0.891185	0.381041	0.694276	-6.00852
CCT7	0.0946861	7.93528	0.891126	0.381072	0.694276	-6.84946
CCRL2	0.494654	1.5925	0.891115	0.381078	0.694276	-5.44688
0610010F05RIK	-0.112162	4.91651	-0.890986	0.381146	0.694276	-6.34719
MSN	0.0669711	8.52304	0.890975	0.381152	0.694276	-6.94796
TRAK2	-0.0827144	6.06869	-0.890469	0.381418	0.694675	-6.56336
CTDSP1	0.0870471	5.86996	0.889726	0.38181	0.695302	-6.51719
NAA16	-0.118906	5.29346	-0.889517	0.38192	0.695357	-6.40746
PATZ1	0.0952802	5.96105	0.889489	0.381935	0.695357	-6.59381
GM4784	0.303746	1.23491	0.889143	0.382117	0.695546	-5.26809
GM6392	0.372956	0.596538	0.889112	0.382133	0.695546	-5.06664
GM18860	0.597059	0.0307746	0.888742	0.382328	0.695792	-4.9541
2610306M01RIK	-0.48688	0.169837	-0.888582	0.382413	0.695792	-5.05514
AC093020.1	-0.509573	0.766393	-0.888498	0.382457	0.695792	-5.01397
LAGE3	-0.199769	3.61544	-0.888496	0.382458	0.695792	-5.93821
CWF19L1	-0.161412	3.93125	-0.888164	0.382634	0.696025	-6.01804
SDSL	0.147972	2.24457	0.887608	0.382927	0.696464	-6.29023
CCDC174	-0.122479	4.72551	-0.887513	0.382977	0.696464	-6.28789
LMBRD1	0.157538	4.11903	0.887408	0.383033	0.696464	-6.05622
SCUBE3	0.22048	0.812847	0.887275	0.383103	0.696464	-5.86715
GM12568	-0.453944	0.552515	-0.88699	0.383254	0.696464	-5.09366
CPSF7	-0.0870306	5.68581	-0.886977	0.38326	0.696464	-6.51355
GM13375	-0.306118	1.57917	-0.886925	0.383288	0.696464	-5.55657
GM8731	0.355188	0.616131	0.886837	0.383334	0.696464	-5.15173
GM9354	0.289087	1.38778	0.886758	0.383376	0.696464	-5.23866
BC034090	0.586933	-0.342034	0.886738	0.383387	0.696464	-5.04895
ACD	0.123105	4.55263	0.886718	0.383397	0.696464	-6.18474
GM49668	-0.529793	0.309596	-0.886609	0.383455	0.696483	-5.09698
GPAT2	-0.390797	1.20354	-0.886402	0.383564	0.696596	-5.37445
VHL	-0.222624	3.32653	-0.886139	0.383703	0.696633	-5.79407
MYO9B	-0.0686004	7.52212	-0.885978	0.383789	0.696633	-6.81891
PCCB	0.179525	3.93966	0.885973	0.383791	0.696633	-6.0285
C1GALT1C1	0.316708	3.90549	0.885919	0.38382	0.696633	-5.62887
PYCR2	0.174475	4.55151	0.885914	0.383822	0.696633	-6.11758
ATP11C	-0.0937682	5.49481	-0.885581	0.383999	0.696867	-6.48322
GM12031	-0.865876	-0.0302166	-0.885355	0.384118	0.696888	-4.85878
SNRNP48	-0.12924	5.41391	-0.885354	0.384119	0.696888	-6.46469
FKBP15	0.0917681	6.43734	0.88529	0.384153	0.696888	-6.6234
MRPL23-PS1	0.262672	2.4628	0.884871	0.384374	0.697204	-5.58295
CCT4	0.0707465	7.06359	0.884722	0.384453	0.697261	-6.76495
E130311K13RIK	-0.370016	1.27548	-0.884418	0.384614	0.697337	-5.32557
GM5303	-0.458777	1.06732	-0.884291	0.384681	0.697337	-5.32798
GM43668	-0.378986	1.98017	-0.884282	0.384686	0.697337	-5.52176
SERHL	-0.224407	2.60998	-0.884214	0.384722	0.697337	-5.69896
CLN5	0.1555	5.01542	0.884124	0.38477	0.697337	-6.26117
GM44553	0.395965	1.45446	0.884064	0.384802	0.697337	-5.46026
DIO2	0.160114	4.84354	0.884014	0.384828	0.697337	-6.13778
LRRC61	-0.223194	2.32394	-0.883911	0.384882	0.69734	-5.51862
FGFRL1	0.22108	1.69484	0.883807	0.384938	0.69734	-5.79596
GM38247	-0.424485	0.531577	-0.883742	0.384972	0.69734	-5.0741
SETD1A	-0.121824	4.89874	-0.883585	0.385056	0.697341	-6.34294
MCCC1	-0.237952	3.50891	-0.883509	0.385096	0.697341	-5.86131
CCDC9	0.0861101	5.52886	0.883472	0.385115	0.697341	-6.49219
HOPX	-1.35862	-1.67568	-0.883336	0.385187	0.697385	-4.66488
MAPT	0.532638	0.617384	0.883144	0.385289	0.697405	-5.20035
PNKP	0.169643	4.99994	0.883056	0.385336	0.697405	-6.08107
PLEKHN1	-0.139804	5.01691	-0.883047	0.385341	0.697405	-6.3934
BCAT2	-0.175444	4.59101	-0.882735	0.385506	0.697589	-6.10271
CDC40	-0.100241	6.13776	-0.882597	0.385579	0.697589	-6.59673
SPEF2	0.973053	-0.206057	0.882587	0.385585	0.697589	-4.91744
ADAT2	0.220127	3.03224	0.882387	0.385691	0.697695	-5.70736
ARHGAP35	-0.104361	5.29667	-0.882143	0.38582	0.697843	-6.57952
HIST2H2BE	-0.245016	1.74909	-0.881894	0.385952	0.697993	-5.57168
GM16725	-0.677215	-0.043928	-0.881572	0.386123	0.697993	-5.06629
IFNGR1	0.160831	6.59279	0.881535	0.386143	0.697993	-6.49162
PEG10	-0.650838	-0.705553	-0.881407	0.386211	0.697993	-5.01502
PSMF1	-0.109562	4.58667	-0.881384	0.386223	0.697993	-6.25458
MRPS14	0.134065	4.95474	0.881374	0.386228	0.697993	-6.27426
PPIL1	0.118276	5.01376	0.881359	0.386236	0.697993	-6.30227
GM6023	0.440193	0.17238	0.880966	0.386445	0.69822	-4.95791
PRIM1	-0.0967524	5.6675	-0.880932	0.386463	0.69822	-6.53277
F420014N23RIK	0.393197	0.326341	0.880854	0.386504	0.69822	-5.15227
EEF1AKMT1	-0.222375	3.21529	-0.880751	0.386559	0.698233	-5.69381
H2-DMA	-0.116261	5.55881	-0.880591	0.386644	0.698301	-6.49535
GM16185	-0.371451	2.11996	-0.880393	0.386749	0.698302	-5.54669
AC114990.1	0.364081	1.14999	0.88034	0.386778	0.698302	-5.11807
PFDN5	0.0924174	6.23757	0.880297	0.3868	0.698302	-6.59871
GM10290	-0.58408	-0.0440635	-0.880232	0.386835	0.698302	-4.87109
GM36189	0.61402	-0.116256	0.880026	0.386945	0.698413	-4.93295
TMEM81	-0.261195	2.02802	-0.879878	0.387023	0.698469	-5.45193
GM11539	0.174564	3.51558	0.879702	0.387117	0.698553	-5.8791
CDK2AP1	0.0896454	5.93689	0.879459	0.387246	0.6987	-6.54888
GM7332	-0.250735	2.6563	-0.879285	0.387339	0.698781	-5.55789
TBC1D8	0.136156	5.05519	0.879023	0.387478	0.698946	-6.115
GGA1	0.0996236	5.7402	0.878568	0.38772	0.699297	-6.43083
SELENOH	0.125576	5.48709	0.878284	0.387871	0.699449	-6.41276
PPP2R1A	-0.0853295	6.51214	-0.878195	0.387919	0.699449	-6.66019
RNF157	0.176356	3.92427	0.877873	0.38809	0.699449	-6.1207
FKBP1B	0.53839	1.78232	0.877776	0.388142	0.699449	-5.07772
ZFP579	-0.165569	2.74318	-0.877753	0.388154	0.699449	-6.03274
AC113540.1	0.14092	3.89826	0.877587	0.388243	0.699449	-6.00549
GM2531	-0.935249	-0.232166	-0.87758	0.388246	0.699449	-4.85388
RAB29	0.271401	3.67282	0.877562	0.388256	0.699449	-5.80184
MRPL22	0.18183	3.86647	0.877529	0.388274	0.699449	-5.91187
LMBR1	-0.290251	1.94429	-0.877515	0.388281	0.699449	-5.55246
RPL13-PS3	0.149391	3.5142	0.87723	0.388433	0.699476	-5.91352
GM17669	-0.327533	1.44653	-0.877018	0.388546	0.699476	-5.26286
EIF4G3	-0.0608548	7.73452	-0.876964	0.388575	0.699476	-6.85844
POLE4	0.10674	4.79759	0.876922	0.388597	0.699476	-6.31635
BEST1	0.570914	1.52	0.876681	0.388725	0.699476	-5.34785
1110004F10RIK	-0.0847514	6.5456	-0.876673	0.38873	0.699476	-6.67857
MCTS2	-0.374761	2.68635	-0.876653	0.388741	0.699476	-5.63062
LURAP1	-0.340626	1.77035	-0.876492	0.388827	0.699476	-5.50109
NMNAT3	-0.138233	4.06511	-0.876489	0.388828	0.699476	-6.22158
GM27010	-0.674774	-0.838352	-0.876483	0.388831	0.699476	-4.83372
ARPC2	-0.0673948	8.33535	-0.876439	0.388855	0.699476	-6.90329
TMEM9	0.137003	3.02709	0.876415	0.388868	0.699476	-6.09722
SBF1	0.0714847	6.90424	0.876214	0.388975	0.699517	-6.77169
PPP1R3B	0.182651	3.37662	0.876193	0.388986	0.699517	-5.89038
CIB2	1.51128	-2.52737	0.876055	0.38906	0.699564	-4.64669
SLC9A3R1	0.118366	6.40927	0.875557	0.389326	0.699909	-6.63824
ASB7	0.114157	4.13262	0.875434	0.389391	0.699909	-6.15113
ANKRD10	-0.072834	6.07057	-0.875372	0.389424	0.699909	-6.67673
RAB43	-0.248186	2.38683	-0.875338	0.389443	0.699909	-5.5986
ARL6	0.345079	1.17747	0.874995	0.389626	0.700153	-5.40642
GM44901	-0.489299	1.72716	-0.874866	0.389694	0.70019	-5.26808
FMNL2	-0.188806	3.95478	-0.874733	0.389765	0.700196	-6.21081
ORC5	-0.167227	3.61491	-0.874551	0.389863	0.700196	-6.01014
KAT6A	-0.0625897	7.97903	-0.874501	0.389889	0.700196	-6.94713
UHRF2	-0.0870246	6.0485	-0.874441	0.389922	0.700196	-6.65383
GM12734	-0.440035	0.502925	-0.874333	0.389979	0.700196	-5.01232
PPM1L	0.272233	2.19126	0.874324	0.389984	0.700196	-5.74224
UQCRC1	0.0982558	7.55944	0.874137	0.390084	0.700206	-6.7881
EIF4G1	0.0693656	9.22396	0.874135	0.390085	0.700206	-7.06942
FAM161A	0.573337	0.330102	0.873761	0.390285	0.700392	-5.00992
SLC25A25	0.212338	3.69866	0.873732	0.3903	0.700392	-5.89453
CYP4F16	0.169699	3.68443	0.873595	0.390373	0.700392	-5.93902
FAM169A	0.665957	0.00410803	0.873584	0.390379	0.700392	-4.99488
RPL36A	0.0795448	8.17992	0.873449	0.390451	0.700436	-6.95296
LZTR1	0.115502	5.13715	0.873171	0.390601	0.70048	-6.38084
REEP5	0.137849	5.54176	0.873145	0.390614	0.70048	-6.38468
5830416I19RIK	0.31331	0.573546	0.873123	0.390626	0.70048	-5.4453
E230001N04RIK	0.44139	0.325358	0.873042	0.390669	0.70048	-5.05772
NLRP1A	0.331651	2.4608	0.872871	0.390761	0.70048	-5.47553
GM17745	0.54327	-0.204816	0.872804	0.390796	0.70048	-5.03814
SNHG1	0.105195	5.38112	0.872778	0.39081	0.70048	-6.4835
METRN	0.370079	2.03968	0.872643	0.390883	0.700524	-5.45366
SCYL3	-0.126209	4.94569	-0.87238	0.391024	0.700691	-6.33032
PLCB1	0.653834	3.6253	0.871614	0.391434	0.701341	-5.08575
RIOK3	0.0853959	6.26003	0.87122	0.391645	0.701582	-6.59384
CLDND1	0.16303	4.8814	0.871184	0.391664	0.701582	-6.25169
ZNRF2	-0.0893279	6.18381	-0.870861	0.391837	0.701807	-6.56517
GM45047	0.42061	0.521985	0.870576	0.39199	0.701883	-5.26352
GM12366	0.16264	3.52288	0.870463	0.392051	0.701883	-5.88997
HNRNPF	-0.0682139	7.80746	-0.870457	0.392054	0.701883	-6.87171
ZDHHC17	-0.128088	4.47625	-0.870401	0.392084	0.701883	-6.2814
GM13577	0.302115	1.61112	0.870328	0.392123	0.701883	-5.31765
ISOC1	0.0800501	5.74405	0.870246	0.392167	0.701883	-6.55155
STIM2	0.1468	5.19278	0.870136	0.392226	0.701903	-6.30458
GM16378	-0.353098	0.761732	-0.869915	0.392345	0.701996	-5.11863
TRP53RKB	0.259333	2.48317	0.869861	0.392374	0.701996	-5.58447
TCAF1	0.294218	0.516301	0.869223	0.392716	0.70246	-5.46845
ZNRD1	0.174755	3.64699	0.869123	0.39277	0.70246	-6.01708
1700001L05RIK	0.212729	2.703	0.869079	0.392793	0.70246	-5.79109
HSPB6	0.339476	1.67204	0.869021	0.392824	0.70246	-5.34463
XYLT2	-0.157127	3.7141	-0.868919	0.392879	0.702472	-6.05953
CCDC149	-0.220815	2.60092	-0.868764	0.392962	0.702492	-5.81267
AP3M2	0.2832	2.12538	0.868673	0.393011	0.702492	-5.49625
THG1L	0.180418	3.80121	0.868601	0.39305	0.702492	-6.04977
OSGEPL1	-0.234216	1.87023	-0.868542	0.393081	0.702492	-5.54236
ZSCAN12	-0.169668	3.19278	-0.868268	0.393229	0.702623	-5.89749
MEF2A	-0.105407	5.66123	-0.868165	0.393284	0.702623	-6.48175
GOSR2	-0.0964436	5.64781	-0.867903	0.393425	0.702623	-6.45147
GM36161	1.10546	0.277511	0.867874	0.39344	0.702623	-4.70142
USP24	-0.0790841	7.64392	-0.867867	0.393444	0.702623	-6.85525
MRPL49	0.120642	4.41936	0.867847	0.393455	0.702623	-6.14629
PARN	0.100736	5.70488	0.867724	0.393521	0.702623	-6.5666
M1AP	-0.825295	0.582105	-0.867693	0.393538	0.702623	-4.96942
ACSL3	0.127065	4.05388	0.867587	0.393595	0.70263	-6.26484
GM16464	0.354909	1.00097	0.867507	0.393638	0.70263	-5.13249
WDR12	-0.0952251	6.16905	-0.867325	0.393736	0.70272	-6.66502
MYH7B	-0.833687	-0.23925	-0.867087	0.393863	0.702789	-4.98512
PPP1R2	0.156277	5.09354	0.867074	0.39387	0.702789	-6.3238
METTL5	-0.177586	3.68373	-0.866774	0.394032	0.702991	-6.05112
GM26982	0.319437	1.19986	0.866446	0.394208	0.703221	-5.21443
ERFE	0.532815	0.819393	0.865873	0.394517	0.703534	-5.13997
SF3B6	0.097	6.20546	0.865873	0.394517	0.703534	-6.58094
HSPA14	-0.129221	5.54552	-0.865853	0.394528	0.703534	-6.41081
HAGH	0.219422	3.16548	0.865488	0.394724	0.703736	-5.66138
TLR9	-1.41179	-1.02903	-0.865455	0.394742	0.703736	-4.65322
SMIM11	0.162896	4.66088	0.865375	0.394785	0.703736	-6.23583
ZFP277	-0.138857	4.32573	-0.865133	0.394915	0.703883	-6.18022
NUDT7	-0.150304	3.10312	-0.864936	0.395021	0.703987	-6.11775
HPGD	-0.798338	-0.300825	-0.864719	0.395138	0.704063	-4.91841
RPS26-PS1	0.109921	4.92621	0.864599	0.395203	0.704063	-6.32854
RPRD2	-0.0765696	6.68583	-0.86459	0.395208	0.704063	-6.73625
GM47550	-0.418283	1.3074	-0.864441	0.395288	0.704078	-5.27427
GM43568	-0.338087	-0.443259	-0.864161	0.395439	0.704078	-5.36865
RBM20	0.614296	-0.228273	0.864127	0.395457	0.704078	-4.96576
RBM6-PS1	0.405286	0.195199	0.864125	0.395458	0.704078	-5.05533
RPL15-PS2	-0.162103	3.29595	-0.864117	0.395462	0.704078	-5.85966
ZFP768	0.136233	3.58627	0.864011	0.39552	0.704078	-6.07582
PDE6B	-0.859008	-0.343935	-0.863951	0.395552	0.704078	-4.81621
GM11893	0.269059	1.97943	0.863831	0.395617	0.704105	-5.41103
PPP1R9B	0.0721046	7.91197	0.863744	0.395663	0.704105	-6.96585
MBLAC1	-0.484977	1.54483	-0.863267	0.395921	0.704302	-5.16148
GM10390	-0.430176	0.957528	-0.863218	0.395947	0.704302	-5.25361
PTGES2	0.258436	3.36507	0.863165	0.395976	0.704302	-5.80231
CNNM3	0.0922671	4.9303	0.863156	0.395981	0.704302	-6.36018
CCDC82	-0.0953146	5.71189	-0.863095	0.396014	0.704302	-6.5535
AIDA	-0.118886	4.83363	-0.862804	0.396171	0.704496	-6.30779
CCDC58	0.160721	3.45904	0.862609	0.396276	0.704531	-5.96075
RNF180	-0.196243	1.5738	-0.862543	0.396312	0.704531	-5.90609
C9ORF72	-0.370757	1.84231	-0.862499	0.396335	0.704531	-5.30914
MTREX	-0.0874457	6.36957	-0.862411	0.396383	0.704531	-6.64117
MTFMT	-0.169278	4.07823	-0.86225	0.39647	0.704601	-6.10439
HSPBP1	0.130913	5.34547	0.861524	0.396862	0.705027	-6.48739
TIMM22	-0.190147	3.96085	-0.861408	0.396925	0.705027	-6.00125
EME1	-0.131499	4.17903	-0.861367	0.396947	0.705027	-6.06674
STRADB	-0.223004	3.41129	-0.861329	0.396968	0.705027	-5.87118
TTI1	-0.113141	5.09371	-0.861296	0.396985	0.705027	-6.41511
ATL2	-0.106439	5.33663	-0.861201	0.397037	0.705027	-6.38666
ZFP941	-0.556812	-0.617007	-0.861179	0.397049	0.705027	-5.00952
RAD54B	-0.187374	4.29662	-0.861073	0.397106	0.705027	-6.2161
TRMU	-0.181691	3.22304	-0.860933	0.397182	0.705027	-5.92534
DCBLD2	-0.474638	0.254763	-0.86078	0.397265	0.705027	-5.27093
FADS1	0.112767	4.98983	0.86059	0.397367	0.705027	-6.52718
MAP2K3OS	0.54844	0.300369	0.860559	0.397384	0.705027	-5.05974
NDUFB2	-0.153526	4.07163	-0.860535	0.397397	0.705027	-6.03809
PVT1	-0.406941	0.333153	-0.860343	0.397501	0.705027	-5.21835
FARP2	0.24857	2.30409	0.860106	0.397629	0.705027	-5.7664
GM33280	0.427797	0.312553	0.860075	0.397646	0.705027	-5.09489
BCAP29	-0.0983215	5.51205	-0.860071	0.397648	0.705027	-6.473
ABCB9	-0.556962	0.128121	-0.860036	0.397667	0.705027	-5.0005
A930004J17RIK	-0.295961	3.71989	-0.859988	0.397693	0.705027	-6.01522
A630072M18RIK	-0.406553	0.207528	-0.859983	0.397695	0.705027	-5.2438
YPEL4	-0.7867	-1.8716	-0.859838	0.397774	0.705027	-4.95663
DPP8	-0.0672425	7.1104	-0.859749	0.397822	0.705027	-6.79069
CORO1A	0.0816222	7.90608	0.859669	0.397866	0.705027	-6.86975
GM26809	0.304073	1.62357	0.859637	0.397883	0.705027	-5.56493
WDSUB1	0.189963	2.97547	0.859371	0.398027	0.705027	-5.85677
LMLN	-0.212938	2.41362	-0.859335	0.398046	0.705027	-5.53534
KPNA4	-0.091786	6.16546	-0.85932	0.398054	0.705027	-6.59886
GM48146	0.448199	1.28345	0.859319	0.398055	0.705027	-5.21388
TIMMDC1	0.20177	4.00588	0.859032	0.39821	0.70515	-6.08264
ITGB1	-0.0700425	7.38329	-0.858941	0.398259	0.70515	-6.83485
RCBTB1	0.1644	4.18539	0.858925	0.398268	0.70515	-6.21097
TM9SF1	0.105628	4.83432	0.858751	0.398362	0.705231	-6.22509
GM15859	0.369147	0.904349	0.85831	0.398602	0.705569	-5.28694
ACCS	-0.110362	4.2776	-0.858142	0.398693	0.705602	-6.30809
MCM6	-0.0587369	8.75659	-0.858039	0.398748	0.705602	-7.06728
GM47583	-0.586152	0.418887	-0.857954	0.398795	0.705602	-5.16251
HINT3	-0.25071	2.68134	-0.857795	0.398881	0.705602	-5.62255
GM21596	-0.24921	1.94013	-0.857745	0.398907	0.705602	-5.43949
AHSA2	-0.195265	3.4542	-0.857744	0.398908	0.705602	-5.90085
IGHMBP2	-0.136145	3.87445	-0.857587	0.398993	0.705648	-6.1267
CSNK1G3	-0.111543	5.20169	-0.857452	0.399067	0.705648	-6.45592
GM43621	-0.580877	1.38876	-0.85743	0.399079	0.705648	-5.13909
CAVIN2	-0.396955	0.638647	-0.857259	0.399171	0.705726	-5.80338
SAV1	-0.10936	4.77721	-0.856847	0.399395	0.706037	-6.26444
MAP7D3	-0.205701	3.09741	-0.85624	0.399724	0.706525	-5.85368
GM13328	0.34183	0.933786	0.856079	0.399812	0.706525	-5.11393
STAM2	-0.141512	4.36453	-0.856072	0.399815	0.706525	-6.16059
SFT2D3	-0.152804	2.98879	-0.855889	0.399915	0.706581	-5.75602
LXN	-0.15277	3.97183	-0.855836	0.399943	0.706581	-6.11006
TMEM143	0.161804	3.38408	0.855559	0.400094	0.706762	-5.95611
RPL3-PS1	0.113671	5.85285	0.855024	0.400384	0.707135	-6.56687
PPME1	-0.102649	5.24072	-0.854993	0.400401	0.707135	-6.39087
GM44891	0.627719	0.051343	0.854859	0.400474	0.707178	-5.11218
USP7	0.0595264	7.81972	0.854451	0.400696	0.707445	-6.91135
TMEM138	0.394118	2.06226	0.854347	0.400752	0.707445	-5.46818
KDM1A	0.0691386	6.16314	0.854316	0.40077	0.707445	-6.65578
HIGD2A	-0.154672	4.61432	-0.853868	0.401013	0.70779	-6.16166
ZFP422	-0.0926045	5.744	-0.853666	0.401123	0.707898	-6.64676
CLBA1	0.873719	-0.45183	0.853322	0.40131	0.708016	-4.8724
ZFP599	-0.229195	3.03927	-0.853283	0.401331	0.708016	-6.01333
THRB	-0.481339	0.441848	-0.85325	0.401349	0.708016	-5.17775
TPCN1	-0.110674	6.32699	-0.853114	0.401423	0.708016	-6.57404
5031439G07RIK	0.160421	5.64395	0.852957	0.401509	0.708016	-6.348
ZRANB2	0.0887517	6.27982	0.852942	0.401517	0.708016	-6.64197
GPR146	0.141972	4.66531	0.852884	0.401549	0.708016	-6.29773
ATP5C1	0.0759898	7.35024	0.852833	0.401577	0.708016	-6.80237
TLN2	0.514014	1.38835	0.852578	0.401715	0.708016	-5.01081
FAM104A	-0.131054	4.68458	-0.852522	0.401746	0.708016	-6.2554
ABHD4	0.104247	4.84187	0.852483	0.401767	0.708016	-6.50277
GEMIN5	0.0776976	6.29671	0.852428	0.401797	0.708016	-6.67337
SYNE3	-0.0846504	6.64812	-0.852391	0.401817	0.708016	-6.71108
GM19269	-0.443395	0.175627	-0.852177	0.401934	0.708087	-4.99814
HBP1	-0.166965	3.94932	-0.852006	0.402027	0.708087	-6.16285
NINL	-0.327315	1.11256	-0.851978	0.402042	0.708087	-5.52587
HIST3H2A	-0.283746	2.09073	-0.851963	0.40205	0.708087	-5.59139
MTURN	-0.302063	-0.0212334	-0.851852	0.402111	0.708097	-5.39906
BTBD2	-0.0996401	4.64163	-0.851776	0.402152	0.708097	-6.28147
TOX4	-0.0870133	5.7176	-0.851479	0.402314	0.708288	-6.52082
EIF3D	0.100272	6.7062	0.851399	0.402358	0.708288	-6.71122
GSDMCL-PS	-0.866771	-0.0288356	-0.851281	0.402422	0.708317	-4.91053
RND1	1.77496	-0.769833	0.850792	0.402689	0.708702	-4.65652
PLIN2	0.214544	5.08352	0.850432	0.402885	0.708961	-6.11116
AP4S1	-0.222412	3.35934	-0.850231	0.402995	0.70907	-5.89618
LAMA5	0.370694	0.948865	0.850087	0.403073	0.709123	-5.56431
TXLNG	-0.15151	4.79662	-0.849772	0.403245	0.70934	-6.32433
DOCK5	-0.1052	6.42757	-0.849536	0.403374	0.709482	-6.64367
HIVEP1	-0.0930803	6.59488	-0.849358	0.403471	0.709568	-6.75867
1700048O20RIK	0.777427	-0.798344	0.849165	0.403576	0.709584	-5.02261
GM38346	-0.35883	4.03414	-0.848823	0.403763	0.709584	-5.97638
TMEM258	0.176923	4.77427	0.848804	0.403774	0.709584	-6.23885
H2-Q4	0.099396	5.5269	0.848788	0.403783	0.709584	-6.64768
LRRK1	0.0804063	6.10612	0.848766	0.403795	0.709584	-6.59941
LSM6	0.109645	5.7213	0.848717	0.403822	0.709584	-6.47412
CEP350	-0.0715289	8.29405	-0.848661	0.403852	0.709584	-6.93015
DGAT2	1.34842	0.966636	0.848578	0.403897	0.709584	-4.78998
CYP4V3	0.194663	3.6057	0.848544	0.403916	0.709584	-6.03036
NRP1	-0.66953	2.17786	-0.848279	0.404061	0.709707	-5.01741
CHEK1	-0.132113	4.34211	-0.84824	0.404082	0.709707	-6.29045
TGDS	-0.270407	2.2028	-0.847833	0.404305	0.710013	-5.48206
GM15013	0.243567	1.59683	0.847699	0.404378	0.710022	-5.34909
ATMIN	0.123233	4.93606	0.847585	0.40444	0.710022	-6.40801
CCDC114	0.353551	1.4716	0.8475	0.404487	0.710022	-5.36288
FOXK1	0.0685374	6.54733	0.847462	0.404508	0.710022	-6.68768
CYP39A1	-0.404563	1.31521	-0.847164	0.40467	0.710022	-5.13343
PGRMC1	-0.0979377	5.3796	-0.847144	0.404681	0.710022	-6.51013
ADGRG7	-0.155484	3.7773	-0.847095	0.404708	0.710022	-6.20493
GM38156	-0.742624	-0.338874	-0.847065	0.404725	0.710022	-4.94642
GM15779	0.390655	0.246959	0.847015	0.404752	0.710022	-4.99951
GM22058	0.199818	1.98691	0.846938	0.404794	0.710022	-5.55244
GM7488	0.438169	0.084317	0.846649	0.404952	0.710111	-4.96518
MKKS	0.323371	2.08433	0.846602	0.404978	0.710111	-5.5709
CORO2B	-0.259854	0.545477	-0.846581	0.404989	0.710111	-5.65036
CCNB2	-0.137464	5.92533	-0.846434	0.40507	0.710167	-6.45286
D10JHU81E	0.1405	4.91061	0.846341	0.405121	0.710172	-6.34393
L3MBTL3	-0.102469	5.15554	-0.846132	0.405236	0.710211	-6.40263
KCTD5	0.122695	4.06128	0.846123	0.40524	0.710211	-6.04377
H2AFY	-0.0446778	9.24727	-0.845739	0.405451	0.710468	-7.16444
MAPK13	1.54132	-0.268105	0.845678	0.405484	0.710468	-4.67963
NSMAF	-0.0696751	6.11392	-0.845568	0.405544	0.710481	-6.69152
KPNB1	0.0556653	8.78164	0.845444	0.405612	0.710481	-7.04186
NPTN	0.124129	4.99889	0.8454	0.405636	0.710481	-6.14054
GM39556	0.563587	0.250317	0.844749	0.405993	0.710983	-4.94294
ATP6V1G1	0.121396	4.7945	0.8447	0.40602	0.710983	-6.22429
TMEM168	0.137724	4.40477	0.844512	0.406123	0.710995	-6.17445
GM9845	0.419529	0.319159	0.844511	0.406123	0.710995	-5.04461
ADORA2A	0.164145	1.76675	0.84433	0.406223	0.711028	-5.96277
2310009A05RIK	-0.294071	2.68532	-0.844224	0.406281	0.711028	-5.67658
MSTO1	0.14274	4.1034	0.844018	0.406394	0.711028	-6.16092
ZFP593	0.444685	0.245285	0.844018	0.406394	0.711028	-5.12896
CYP2R1	-0.336938	0.874026	-0.843989	0.40641	0.711028	-5.40724
FGD4	-0.22438	5.06529	-0.843885	0.406467	0.711028	-6.18023
CDC73	-0.0842855	5.86049	-0.843858	0.406482	0.711028	-6.57891
TAL1	-0.0793572	5.37914	-0.843359	0.406756	0.711393	-6.74456
AI413582	0.234743	3.54136	0.843302	0.406787	0.711393	-5.75499
1810013L24RIK	-0.121631	5.08092	-0.843145	0.406873	0.711431	-6.40406
SNX19	0.101554	5.03391	0.843085	0.406906	0.711431	-6.38814
ZFP397	-0.0950356	5.28349	-0.842439	0.407261	0.711886	-6.51144
GM6206	0.292777	2.17646	0.8423	0.407337	0.711886	-5.47757
CAMK1	0.138696	4.389	0.842149	0.40742	0.711886	-6.32349
SMIM26	0.390599	1.97675	0.842129	0.407431	0.711886	-5.38044
GM45481	-0.505332	0.0911611	-0.842022	0.40749	0.711886	-5.01711
THAP4	0.139541	3.57846	0.84192	0.407546	0.711886	-6.0273
GM6285	0.206227	1.96156	0.841807	0.407608	0.711886	-5.49275
GTF2IRD2	-0.116873	4.3826	-0.841763	0.407632	0.711886	-6.23091
FAM78A	-0.139951	4.8896	-0.841746	0.407642	0.711886	-6.31702
ARF4	-0.1174	5.91464	-0.841652	0.407694	0.711886	-6.54058
4732487G21RIK	-0.410553	1.11907	-0.841544	0.407753	0.711886	-5.24116
RNF141	-0.133863	4.60594	-0.841526	0.407763	0.711886	-6.2229
NRP2	-0.847031	1.90483	-0.841464	0.407797	0.711886	-4.8765
PSD	0.2723	1.81784	0.841297	0.407889	0.711961	-5.40987
ANKRD13C	-0.120458	5.50341	-0.840816	0.408153	0.712331	-6.38707
MRPL18	0.131479	6.00174	0.840614	0.408264	0.712331	-6.53147
MKNK1	0.110889	4.98032	0.840597	0.408274	0.712331	-6.28919
GM23297	0.532191	0.332507	0.840395	0.408385	0.712331	-5.14057
TAPBPL	0.145217	4.01205	0.840349	0.40841	0.712331	-6.05206
GM8960	0.131507	4.85323	0.840313	0.40843	0.712331	-6.33594
D11WSU47E	-0.118617	4.09205	-0.840295	0.40844	0.712331	-6.20528
DGCR6	0.1596	3.66946	0.840076	0.40856	0.712419	-6.07239
GM10240	0.101911	5.04626	0.840027	0.408587	0.712419	-6.39763
MFSD14A	-0.0995426	5.1289	-0.839775	0.408726	0.712576	-6.37178
GM26632	-0.47656	-0.716569	-0.839678	0.408779	0.712584	-5.1057
EXOC3L	0.327088	1.44912	0.83954	0.408855	0.712632	-5.49371
PLXDC1	-1.48395	-1.46812	-0.839395	0.408935	0.712686	-4.64825
GM6375	0.258881	2.28278	0.839275	0.409001	0.712717	-5.42677
SEPT2	0.326953	2.49914	0.839015	0.409145	0.71287	-5.65495
DDX52	0.0873621	5.32305	0.838939	0.409186	0.71287	-6.42842
OTUD1	-0.199254	2.62528	-0.838614	0.409366	0.71301	-5.77748
ETFB	0.165801	4.92992	0.83855	0.409401	0.71301	-6.21441
GM26558	0.918638	-0.169263	0.838529	0.409412	0.71301	-4.85566
PPT1	0.105038	5.67408	0.838241	0.409571	0.713202	-6.45085
CAPN3	-0.40163	1.29742	-0.838014	0.409697	0.713269	-5.27516
SERPINB8	-0.748266	-0.665216	-0.837995	0.409707	0.713269	-4.92803
NUDCD2	0.140969	5.53696	0.837875	0.409773	0.713272	-6.44044
BORCS7	-0.207011	3.50768	-0.837816	0.409806	0.713272	-5.91589
RABGEF1	-0.144929	4.06112	-0.837637	0.409904	0.713359	-6.04519
GALNT12	0.188592	1.89716	0.837531	0.409963	0.713376	-5.73858
FTL1	-0.118233	5.61816	-0.836805	0.410363	0.713988	-6.32965
GM9396	0.20801	1.99856	0.836543	0.410508	0.714155	-5.49319
PDCD5	0.127887	5.13195	0.836113	0.410745	0.714483	-6.33554
COA3	0.163508	4.14149	0.835609	0.411024	0.714689	-6.05588
PI4KA	0.0805347	6.40372	0.835579	0.41104	0.714689	-6.69183
HARS	0.0994314	5.76458	0.83553	0.411067	0.714689	-6.49086
STARD3NL	-0.239875	2.97513	-0.835493	0.411088	0.714689	-5.68463
CUL4B	0.0854578	5.95591	0.835458	0.411107	0.714689	-6.56816
SNX7	0.260167	2.73379	0.835317	0.411185	0.71474	-5.68987
FAM71E1	-0.759735	-0.536933	-0.834867	0.411434	0.714983	-4.92255
RNF20	0.0705304	6.74311	0.834833	0.411453	0.714983	-6.75194
MEAF6	0.0779737	5.15604	0.8348	0.411471	0.714983	-6.45317
ANKMY2	0.109402	4.74742	0.834674	0.41154	0.715019	-6.38744
2610005L07RIK	-0.202113	3.87048	-0.834257	0.411771	0.715326	-6.17308
GM19719	-0.24758	2.64675	-0.834135	0.411839	0.715326	-5.61321
ZFP90	-0.452482	0.422719	-0.834091	0.411863	0.715326	-5.15796
ADAP2	1.17344	-1.12622	0.83361	0.412129	0.715704	-4.70611
NUAK1	-0.508854	-0.848322	-0.833194	0.41236	0.716019	-5.16664
MTA2	-0.0592167	7.28185	-0.832843	0.412554	0.716187	-6.82542
DEPDC1B	-0.148211	4.87475	-0.832794	0.412581	0.716187	-6.34594
GLMN	-0.287034	2.07113	-0.832754	0.412603	0.716187	-5.63695
DCTN5	-0.123869	4.85734	-0.832575	0.412702	0.716206	-6.31379
GM16315	-0.55366	0.215394	-0.832559	0.412711	0.716206	-5.03554
DIP2B	-0.0771021	5.9335	-0.832385	0.412807	0.716233	-6.62683
TNIP2	0.105079	4.7331	0.832327	0.41284	0.716233	-6.34062
ELAC2	0.116771	5.74571	0.832266	0.412874	0.716233	-6.5245
SNAPC4	-0.117307	5.27307	-0.83213	0.412949	0.716279	-6.4618
RAB1B	-0.111409	5.7351	-0.831995	0.413024	0.71628	-6.45372
TBRG1	0.100811	4.56318	0.831932	0.413059	0.71628	-6.35157
MEN1	0.0982636	5.46714	0.831757	0.413156	0.71628	-6.51363
UBE2R2	-0.0908396	6.14316	-0.831652	0.413213	0.71628	-6.68712
NBR1	0.0717901	6.18483	0.831639	0.413221	0.71628	-6.68437
IFT80	0.155373	4.28811	0.831568	0.41326	0.71628	-6.21977
SNHG12	0.125146	4.42416	0.831446	0.413328	0.71628	-6.28703
MVB12B	0.0904626	6.37916	0.831385	0.413362	0.71628	-6.72091
MED16	-0.137413	5.27563	-0.831336	0.413389	0.71628	-6.42271
TBPL1	-0.185788	3.6862	-0.831133	0.413502	0.716368	-5.9682
RBM7	-0.094554	5.46244	-0.831068	0.413538	0.716368	-6.45442
GPR107	-0.139788	4.49881	-0.830981	0.413586	0.716368	-6.16582
RNF181	-0.116882	4.60304	-0.830795	0.413689	0.716388	-6.2675
MOB3B	-0.187506	3.56875	-0.830753	0.413712	0.716388	-5.85457
ABHD2	-0.0713224	6.76819	-0.830696	0.413744	0.716388	-6.79876
GM47813	-0.644916	0.28068	-0.830527	0.413838	0.716388	-5.00919
SMG9	0.0868609	4.9694	0.83052	0.413842	0.716388	-6.40421
KLHL3	0.171242	3.48344	0.8304	0.413908	0.716395	-6.1496
TSTD1	-0.617961	-0.563559	-0.830318	0.413954	0.716395	-4.91648
SNRK	0.121048	4.92897	0.83025	0.413992	0.716395	-6.29197
TRIM23	-0.128955	4.07245	-0.82985	0.414213	0.716693	-6.16485
AC154779.2	0.425044	0.258811	0.829612	0.414346	0.716695	-5.02907
PPP1R18	0.119108	5.67002	0.829521	0.414396	0.716695	-6.46482
UPF3A	0.116492	5.41255	0.829474	0.414422	0.716695	-6.45901
NUDT14	-0.178079	3.03897	-0.829442	0.41444	0.716695	-5.89552
RRBP1	0.0805417	8.39055	0.829389	0.41447	0.716695	-6.94377
SMARCA5	-0.0696496	7.83197	-0.829149	0.414603	0.716695	-6.91342
TRMT13	-0.231437	2.89846	-0.829148	0.414604	0.716695	-5.9041
GM48673	-0.606003	0.19717	-0.829097	0.414632	0.716695	-5.00333
DEGS1	0.191207	4.29634	0.829057	0.414654	0.716695	-5.87461
TAF6L	0.157876	3.93638	0.828876	0.414755	0.716785	-6.03131
MFSD11	0.237661	3.18895	0.828751	0.414824	0.716798	-5.72049
GM14537	-0.395903	2.04781	-0.828686	0.41486	0.716798	-5.26404
MAEA	0.0961432	6.46743	0.828505	0.414961	0.716888	-6.69272
DUT	0.0764126	6.97365	0.828332	0.415057	0.716969	-6.78581
TOMM40	-0.10902	5.4017	-0.828153	0.415156	0.716969	-6.37532
MAP3K10	0.25255	2.25958	0.828009	0.415236	0.716969	-5.54043
ARVCF	-0.132411	2.27494	-0.828008	0.415237	0.716969	-6.09846
CUL1	0.0737449	6.64339	0.827982	0.415252	0.716969	-6.75642
C2	-0.54957	-0.0104027	-0.827769	0.41537	0.717088	-5.00132
GM4972	0.256995	1.78488	0.82743	0.415559	0.717272	-5.4273
GM7336	0.272807	2.56981	0.827402	0.415574	0.717272	-5.50232
GM4876	-0.479347	-0.291926	-0.827252	0.415657	0.717319	-5.2141
GM6394	0.137401	4.16888	0.827178	0.415699	0.717319	-6.10669
INTS7	0.0634327	6.69413	0.826868	0.415871	0.717532	-6.79084
MTFR1	0.128631	4.36976	0.826626	0.416006	0.717575	-6.24594
TADA1	-0.153572	3.20925	-0.826596	0.416023	0.717575	-5.89187
GM26860	0.413957	1.48294	0.826521	0.416065	0.717575	-5.33004
GAS2L1	0.389695	1.68113	0.826428	0.416116	0.717575	-5.24067
GM42466	-0.533474	1.42696	-0.82633	0.416171	0.717575	-5.1892
FHOD1	0.103559	4.87834	0.826223	0.41623	0.717575	-6.3812
AC138790.1	0.379965	0.704236	0.826163	0.416264	0.717575	-5.28014
ATP5J	0.0838069	7.00913	0.826121	0.416287	0.717575	-6.76175
PHB	0.104557	6.11085	0.825977	0.416367	0.717628	-6.58157
TRIM43C	0.621456	1.00181	0.825888	0.416417	0.717629	-4.97978
1110059G10RIK	-0.158466	3.12745	-0.825663	0.416542	0.717761	-5.80629
4930568A12RIK	0.383436	0.425237	0.825165	0.41682	0.717916	-5.24082
3110040N11RIK	-0.18037	3.30604	-0.825155	0.416826	0.717916	-5.89893
VPS4B	-0.0755879	6.34707	-0.825145	0.416831	0.717916	-6.70118
SNRPE	0.123903	5.73369	0.825065	0.416875	0.717916	-6.53755
TTC13	0.0975701	5.84178	0.825063	0.416877	0.717916	-6.54303
IPO11	-0.0922669	5.68875	-0.824836	0.417003	0.71805	-6.62812
CAP1	0.0852371	7.60683	0.824672	0.417095	0.718123	-6.82717
GM42729	-0.516375	0.095217	-0.824333	0.417284	0.718282	-5.03544
ATP7A	-0.161542	3.78298	-0.824331	0.417285	0.718282	-6.05576
GPT2	0.315965	2.04783	0.824106	0.41741	0.718414	-5.36026
HEMK1	0.265132	2.67065	0.823298	0.417861	0.718957	-5.75593
GPAM	0.0993328	4.47597	0.823261	0.417882	0.718957	-6.35354
USP4	0.0722774	6.56973	0.823083	0.417981	0.718957	-6.69729
SFXN5	-0.354616	1.65742	-0.823017	0.418018	0.718957	-5.32999
FAM168A	-0.108588	5.53511	-0.822941	0.41806	0.718957	-6.56542
GM38115	-0.565964	0.711843	-0.822862	0.418105	0.718957	-5.01456
FDXR	0.185295	3.81994	0.822793	0.418143	0.718957	-6.10053
RPS29	0.0789862	8.89463	0.822697	0.418197	0.718957	-7.07109
AC132253.6	-0.253171	2.43892	-0.822683	0.418205	0.718957	-5.63251
DPY19L1	-0.105613	6.05433	-0.822663	0.418216	0.718957	-6.50738
PPP1R2-PS1	0.484881	0.118128	0.822549	0.418279	0.718982	-4.99464
GSTM7	0.432313	0.385096	0.822461	0.418329	0.718983	-5.31469
RPL17-PS5	0.130762	5.06365	0.822149	0.418503	0.719147	-6.40159
RBMXL1	0.0740935	6.24748	0.822115	0.418522	0.719147	-6.66852
MRPL13	-0.103296	5.28377	-0.821986	0.418594	0.719186	-6.45972
ARL15	0.202273	3.57052	0.82175	0.418726	0.71932	-5.92196
PDXP	0.216509	2.58975	0.821671	0.41877	0.71932	-5.88438
NT5C3	-0.0958855	5.4413	-0.821269	0.418995	0.719622	-6.54378
THNSL2	-0.459251	-0.552344	-0.820968	0.419163	0.719725	-5.18196
SLU7	0.066937	6.53635	0.820942	0.419178	0.719725	-6.73307
NHEJ1	-0.26869	2.1104	-0.820899	0.419202	0.719725	-5.45532
PROB1	0.394286	1.40407	0.820682	0.419323	0.719765	-5.31646
ACBD3	0.0960687	5.73488	0.820682	0.419323	0.719765	-6.51051
CCDC34	-0.112558	5.52861	-0.820583	0.419379	0.719775	-6.48727
MOB1A	-0.0767939	6.94612	-0.820371	0.419497	0.719895	-6.7718
EPC2	0.0941071	5.64417	0.820144	0.419624	0.720029	-6.57365
GM43775	0.554463	0.393028	0.819998	0.419706	0.720085	-4.97915
BOLA2	0.142911	6.03229	0.819832	0.419799	0.72016	-6.47015
GPR151	-0.688572	0.22053	-0.819635	0.419909	0.720265	-5.05921
RAPSN	-0.738048	-0.0645456	-0.819173	0.420168	0.720544	-4.97881
GM14239	-0.371653	1.41482	-0.819169	0.42017	0.720544	-5.32781
D630045J12RIK	-0.128888	3.30331	-0.81843	0.420585	0.721132	-6.38293
UBFD1	0.0987459	5.59899	0.818382	0.420611	0.721132	-6.52784
TSR2	-0.106952	4.02858	-0.818259	0.42068	0.721166	-6.15192
GSDMD	-0.0898551	5.54206	-0.818016	0.420816	0.721238	-6.48038
DNAAF2	-0.423095	1.13606	-0.817887	0.420889	0.721238	-5.16312
GM12447	0.30315	0.866198	0.817863	0.420902	0.721238	-5.19054
ACADS	-0.129402	4.35744	-0.817737	0.420973	0.721238	-6.21471
GM35315	-0.276275	0.810648	-0.817575	0.421064	0.721238	-5.457
ZFP62	-0.0941501	5.55197	-0.817492	0.42111	0.721238	-6.60186
RIPOR1	-0.0689268	7.23487	-0.81746	0.421129	0.721238	-7.03616
PANK2	-0.103001	5.43062	-0.817393	0.421166	0.721238	-6.5408
TUBGCP3	-0.0892379	6.23326	-0.817361	0.421184	0.721238	-6.63822
PEX12	-0.203255	2.80832	-0.81727	0.421235	0.721238	-5.82874
GM17228	-0.456838	0.745049	-0.817182	0.421284	0.721238	-5.15686
MRPS26	0.111865	5.42576	0.817057	0.421354	0.721238	-6.4235
TMEM198B	0.470751	0.974535	0.816983	0.421396	0.721238	-5.301
GM8185	-0.370174	1.39827	-0.816946	0.421417	0.721238	-5.48153
ACP2	-0.144696	4.23594	-0.816695	0.421558	0.721238	-6.15667
UPF2	0.0731342	6.40638	0.816692	0.42156	0.721238	-6.73638
RAVER2	-0.309527	1.57269	-0.816673	0.42157	0.721238	-5.48521
USP51	-0.567679	-0.696217	-0.816605	0.421608	0.721238	-5.03845
MTF1	0.117638	5.1663	0.816442	0.4217	0.721238	-6.32346
GM48974	0.205894	2.44084	0.816389	0.42173	0.721238	-5.67003
PREPL	-0.174463	4.0456	-0.816344	0.421754	0.721238	-6.16649
RBM28	0.0847767	6.06841	0.816227	0.421821	0.721267	-6.62289
A630081D01RIK	-0.388481	2.25381	-0.815744	0.422092	0.721362	-5.60592
DOCK1	0.087987	6.38414	0.815676	0.42213	0.721362	-6.62135
IGKC	2.62128	-0.223102	0.815598	0.422174	0.721362	-4.72529
UGT1A7C	-0.214159	2.95736	-0.815582	0.422183	0.721362	-5.63578
PEA15A	0.147263	3.77309	0.815551	0.4222	0.721362	-6.09022
PDE10A	-0.603125	0.57638	-0.815538	0.422207	0.721362	-5.27168
HBB-BT	0.600269	1.22538	0.815446	0.422259	0.721362	-5.40213
CYTH4	-0.160341	5.98417	-0.815395	0.422288	0.721362	-6.3821
2010204K13RIK	0.232474	1.03723	0.81534	0.422318	0.721362	-5.69114
TMEM256	0.16297	5.22766	0.815213	0.42239	0.721401	-6.35457
IDNK	-0.148377	3.7844	-0.815073	0.422468	0.721451	-5.98302
NCS1	0.164967	2.75397	0.814526	0.422776	0.721635	-6.09651
SFXN4	-0.345858	1.10585	-0.814511	0.422785	0.721635	-5.39508
SYNE2	0.0840032	6.3145	0.814502	0.42279	0.721635	-6.78134
CCDC107	0.150058	3.76762	0.814453	0.422817	0.721635	-6.13139
KCTD10	0.124511	4.5254	0.814403	0.422845	0.721635	-6.25
GM45137	-0.249392	2.3115	-0.814048	0.423045	0.721635	-5.54091
GSTK1	-0.222291	1.81613	-0.814016	0.423063	0.721635	-5.67894
ALS2CL	0.218438	2.86436	0.813975	0.423086	0.721635	-6.17791
E030018B13RIK	-1.10074	0.899843	-0.813956	0.423097	0.721635	-4.91576
SPP1	0.571009	0.407387	0.813874	0.423143	0.721635	-4.93588
HIST1H4A	0.168866	5.31278	0.813612	0.423291	0.721635	-6.41627
MCCC2	-0.158672	3.3134	-0.813579	0.423309	0.721635	-6.00635
IFIH1	0.118084	5.38246	0.813555	0.423322	0.721635	-6.50539
TAP1	0.0670148	7.02304	0.813554	0.423323	0.721635	-6.85175
CDK11B	0.0773328	6.84433	0.81355	0.423325	0.721635	-6.76005
ZFP275	-0.100812	4.43441	-0.813482	0.423363	0.721635	-6.41142
UQCC3	0.167064	4.28913	0.813352	0.423436	0.721676	-6.18025
HECTD1	0.0484973	7.91357	0.813211	0.423516	0.721728	-6.95109
TICRR	-0.0739197	6.1846	-0.812933	0.423673	0.721865	-6.65448
TBK1	0.100298	5.85818	0.81285	0.423719	0.721865	-6.60023
CPSF4L	-0.330629	0.612326	-0.812806	0.423744	0.721865	-5.27425
ZFP69	-0.343748	1.27142	-0.812571	0.423877	0.721949	-5.45944
LACC1	0.238691	2.68524	0.812544	0.423892	0.721949	-5.78829
GM43609	-0.825103	-0.28086	-0.812409	0.423968	0.721989	-4.93686
UNC50	0.16435	4.19863	0.812328	0.424013	0.721989	-6.12019
TEX9	0.171795	2.87814	0.812173	0.424101	0.722053	-6.05673
SLC23A2	-0.103403	4.31594	-0.811984	0.424207	0.722151	-6.32359
ABCB8	0.150536	4.38697	0.811763	0.424332	0.72228	-6.23222
TSSK6	0.691693	0.269858	0.811139	0.424684	0.722794	-5.07332
FAM166A	0.641058	-0.0806311	0.810939	0.424797	0.722903	-4.92777
CYB561A3	-0.179102	3.94989	-0.810816	0.424866	0.722936	-6.00342
SLC30A1	0.345637	2.71564	0.810495	0.425047	0.723114	-5.59509
TXNL4A	0.11785	4.27469	0.810456	0.425069	0.723114	-6.23256
TOR1AIP2	-0.111635	5.95494	-0.810018	0.425316	0.723343	-6.59966
SMU1	0.0963521	6.20654	0.809953	0.425353	0.723343	-6.6522
4930539J05RIK	-0.630583	-0.197673	-0.809926	0.425368	0.723343	-5.00294
APOO	-0.198413	2.46295	-0.809869	0.4254	0.723343	-5.64127
SRM	0.115472	6.64417	0.80964	0.425529	0.723472	-6.6922
ZFP931	-0.295392	1.64951	-0.80956	0.425575	0.723472	-5.52941
GM6421	-0.363041	1.1618	-0.809375	0.425679	0.723559	-5.13857
GM13238	-0.626477	0.50952	-0.809294	0.425724	0.723559	-5.07634
ENO3	-0.275462	2.03108	-0.809162	0.4258	0.723603	-5.52499
FAM193A	-0.0819803	6.39342	-0.808911	0.425941	0.723759	-6.74416
TIMM17A	-0.140147	4.47205	-0.808715	0.426052	0.723845	-6.19852
GAREM1	0.489378	-0.00928917	0.808615	0.426108	0.723845	-5.05617
LPCAT1	0.114205	4.79911	0.80856	0.426139	0.723845	-6.27197
EIF2D	-0.0914262	5.32924	-0.80833	0.426269	0.723903	-6.50295
GORASP1	-0.175404	3.83733	-0.808325	0.426272	0.723903	-5.94416
SRP72	0.0788168	7.19684	0.808117	0.42639	0.724019	-6.81523
IFT20	-0.129528	5.37113	-0.80795	0.426484	0.724083	-6.40295
FAM173A	-0.207294	2.48459	-0.807829	0.426552	0.724083	-5.70067
GM6444	-0.350234	1.68226	-0.807788	0.426576	0.724083	-5.2981
SLC38A9	-0.193365	4.44059	-0.807551	0.42671	0.724227	-6.313
GM47469	-0.364859	0.83312	-0.806975	0.427035	0.72467	-5.24578
GM5611	0.36445	0.309308	0.80688	0.42709	0.72467	-5.04378
ATP13A3	-0.11062	6.60053	-0.806773	0.42715	0.72467	-6.71303
BRAT1	0.151188	4.07254	0.806713	0.427184	0.72467	-6.16306
GM42908	-0.574054	0.0616078	-0.806654	0.427217	0.72467	-5.04025
NHLRC3	-0.128677	3.92826	-0.8061	0.427531	0.724998	-6.09053
LAMTOR4	0.191646	4.87749	0.806006	0.427584	0.724998	-6.15435
RSG1	0.345339	0.971065	0.805911	0.427638	0.724998	-5.22522
GM47754	0.212416	1.35525	0.805803	0.427699	0.724998	-5.69479
RPS6KA6	-0.372808	-0.987646	-0.805773	0.427716	0.724998	-5.36652
DZIP3	-0.112758	5.29182	-0.805619	0.427803	0.724998	-6.53579
B230216N24RIK	-0.554513	1.58909	-0.805562	0.427835	0.724998	-5.24821
PYROXD1	-0.264623	2.2872	-0.805464	0.427891	0.724998	-5.62153
GM43481	-0.23261	2.53445	-0.805428	0.427911	0.724998	-5.84923
CCNA2	-0.117577	6.81149	-0.805395	0.42793	0.724998	-6.69194
DAAM1	0.172476	4.73896	0.805347	0.427958	0.724998	-6.1026
AGO2	-0.0493308	7.5287	-0.805265	0.428004	0.724998	-6.91353
5830444B04RIK	-0.671413	-0.385511	-0.805063	0.428118	0.725038	-5.09718
CLCC1	-0.115922	4.98721	-0.805049	0.428126	0.725038	-6.35543
ARFIP1	0.32222	1.78368	0.804772	0.428284	0.72511	-5.45651
FAM219B	-0.118093	4.16917	-0.804764	0.428288	0.72511	-6.19246
GM13532	0.214766	2.39491	0.804713	0.428317	0.72511	-5.57686
LCK	0.256973	1.28888	0.804517	0.428428	0.725214	-5.63196
SMPD3	-0.592872	0.0542889	-0.804338	0.428529	0.725303	-5.05534
GM7846	0.386282	1.08468	0.803806	0.428831	0.725587	-5.13215
TMEM33	-0.111909	4.83411	-0.803698	0.428893	0.725587	-6.337
CCDC71L	-0.162024	4.22062	-0.803621	0.428936	0.725587	-6.10382
ATP23	0.181049	3.41323	0.803603	0.428946	0.725587	-5.98383
PPP1R15A	-0.166338	6.01449	-0.803377	0.429075	0.725587	-6.76869
SNX29	-0.121469	4.49779	-0.803349	0.429091	0.725587	-6.37249
2610037D02RIK	-0.205108	2.84679	-0.803348	0.429091	0.725587	-5.86641
CPPED1	0.112465	4.46054	0.803344	0.429093	0.725587	-6.28934
GM9234	0.262585	1.37043	0.803136	0.429211	0.725703	-5.2809
AC121783.1	0.183599	2.85497	0.802936	0.429325	0.725811	-5.71249
ADGRG3	-0.097556	6.86296	-0.802595	0.429519	0.726053	-6.86856
GM5461	0.310866	0.832281	0.80251	0.429567	0.726053	-5.25629
ALG10B	-0.0893958	5.28299	-0.801605	0.430081	0.726838	-6.49776
GM43484	-0.470472	1.9134	-0.801002	0.430424	0.727335	-5.47886
NMI	-0.094245	4.82875	-0.800194	0.430883	0.727773	-6.39484
SMIM27	0.204636	2.25693	0.800188	0.430887	0.727773	-5.66823
ZFP710	-0.0654413	6.43028	-0.800172	0.430896	0.727773	-6.66838
SLC35D1	0.160172	3.57307	0.799985	0.431002	0.727773	-5.98563
POGLUT1	-0.139107	4.30898	-0.799969	0.431011	0.727773	-6.1907
CTDNEP1	0.153377	4.84843	0.799897	0.431052	0.727773	-6.3068
TMEM70	-0.129951	4.19932	-0.799812	0.431101	0.727773	-6.20759
CTSO	-0.168441	3.36558	-0.799651	0.431192	0.727773	-6.1206
1190007I07RIK	0.204322	3.25049	0.799625	0.431207	0.727773	-5.91644
IFT81	-0.2059	1.4806	-0.799597	0.431223	0.727773	-5.67883
MILL2	-0.498734	-1.1926	-0.799586	0.431229	0.727773	-5.3181
WWOX	-0.184394	4.32196	-0.799494	0.431282	0.727779	-6.27856
ATP6V1G2	0.205434	2.14977	0.799138	0.431484	0.728037	-5.82428
GM8319	-0.274442	2.11298	-0.7989	0.43162	0.7281	-5.45458
ESAM	0.152027	0.515486	0.798898	0.431621	0.7281	-6.2444
CACNB1	0.208519	1.84892	0.798743	0.431709	0.728165	-5.696
PGGHG	-0.112869	4.21583	-0.798587	0.431798	0.728181	-6.27274
TREML4	1.40524	-1.79354	0.798553	0.431818	0.728181	-4.69278
CCDC25	-0.130732	4.77295	-0.798367	0.431924	0.728248	-6.2403
TPT1-PS5	0.231257	1.59904	0.798308	0.431957	0.728248	-5.37299
UTP18	0.119799	5.53278	0.798048	0.432106	0.728343	-6.51199
MMP8	-1.87023	-1.40477	-0.798035	0.432113	0.728343	-4.661
PPP1R37	0.0985078	4.93283	0.797749	0.432276	0.728535	-6.37641
HPS4	0.191344	3.86956	0.79724	0.432566	0.72894	-6.0069
CLASRP	0.0933419	5.60924	0.796991	0.432708	0.729095	-6.58281
IRF8	0.285002	4.66767	0.796708	0.43287	0.729227	-5.70042
TBRG4	-0.111249	5.67462	-0.796648	0.432904	0.729227	-6.50951
GM13414	0.355462	0.906323	0.796593	0.432935	0.729227	-5.14876
INPP4B	-0.125187	3.12937	-0.795881	0.433341	0.729828	-6.20085
CCDC158	-0.191025	2.09453	-0.79569	0.433451	0.729908	-5.88055
DCAF8	-0.0527369	7.21466	-0.795624	0.433488	0.729908	-6.91898
KCNK7	-0.643519	0.377405	-0.79543	0.433599	0.73001	-4.94879
MAD2L2	0.163453	3.34509	0.794988	0.433851	0.730351	-5.98559
METTL5OS	-0.470698	0.238636	-0.794828	0.433943	0.730422	-5.1078
TG	-1.23261	-0.823853	-0.794297	0.434246	0.730825	-4.69548
ARL6IP4	0.0892671	6.08031	0.794153	0.434329	0.730825	-6.59903
SPICE1	-0.132575	3.97644	-0.794148	0.434332	0.730825	-6.22969
2610035D17RIK	-0.158781	1.49752	-0.793779	0.434543	0.731096	-5.76513
DDX17	-0.0607414	7.79975	-0.793447	0.434733	0.731175	-6.98195
SLC22A17	0.287741	0.948852	0.793408	0.434755	0.731175	-5.66343
AC090881.3	0.232424	2.32893	0.793386	0.434768	0.731175	-5.53678
CARM1	0.0932067	5.38011	0.793275	0.434831	0.731175	-6.52559
NLE1	0.14826	3.98731	0.793262	0.434839	0.731175	-6.12508
MGAT5	0.0787599	7.77525	0.792707	0.435156	0.731521	-6.92015
ARIH2	-0.0761388	5.83749	-0.792698	0.435161	0.731521	-6.61569
SLC26A11	-0.279472	1.26651	-0.79251	0.435269	0.731521	-5.53617
TCF7L1	-0.594345	-0.151163	-0.792488	0.435281	0.731521	-4.91961
UCHL1	-0.381653	-1.20042	-0.792395	0.435334	0.731521	-5.19829
9930104L06RIK	-0.22444	3.00449	-0.792379	0.435344	0.731521	-5.86225
RPL29-PS5	0.364984	0.627339	0.79226	0.435412	0.731552	-5.15981
AC159289.2	0.21822	2.55885	0.791879	0.43563	0.731835	-5.66779
HCK	0.572793	1.86489	0.791298	0.435963	0.732081	-5.09861
SUPT7L	-0.121283	4.62213	-0.791266	0.435981	0.732081	-6.35456
PCTP	0.121529	4.00481	0.791238	0.435997	0.732081	-6.14451
ARSK	-0.127618	3.47849	-0.791229	0.436002	0.732081	-6.04186
ADCY5	0.678482	-0.828359	0.791188	0.436026	0.732081	-4.94507
CAPRIN1	-0.0404853	9.00048	-0.790946	0.436165	0.73223	-7.14042
DYRK1B	0.12043	3.35052	0.790657	0.436331	0.732425	-6.16133
NFATC3	-0.0674195	6.79614	-0.790383	0.436488	0.732583	-6.81379
OLFM2	0.428764	0.0339377	0.790318	0.436525	0.732583	-5.13032
E030030I06RIK	0.566523	0.769844	0.790146	0.436624	0.732661	-5.0289
OAZ1	0.0849283	7.18451	0.789961	0.43673	0.732661	-6.825
PRDX6	0.0691928	7.24684	0.789924	0.436751	0.732661	-6.84709
SNORA78	0.418442	0.189633	0.789885	0.436773	0.732661	-5.09642
GM10698	0.25145	2.22797	0.789796	0.436824	0.732661	-5.39256
ASNS	0.190038	4.19341	0.789661	0.436901	0.732661	-5.99576
SMIM8	-0.206907	2.33737	-0.789536	0.436973	0.732661	-5.64643
KIF18B	-0.168671	5.38098	-0.789472	0.43701	0.732661	-6.41639
CSPP1	-0.114806	5.69278	-0.789453	0.437021	0.732661	-6.59289
SUB1	-0.089526	6.73302	-0.789053	0.437251	0.732963	-6.7249
GIPC3	-0.483028	-1.56301	-0.788905	0.437336	0.733022	-5.11046
SLC12A2	-0.129458	3.61716	-0.788723	0.43744	0.733098	-6.32561
ASTL	-0.704066	-0.301114	-0.788633	0.437492	0.733098	-4.96844
GM12749	-0.444872	0.534555	-0.788565	0.437531	0.733098	-5.07631
A430027C01RIK	-0.404976	0.600561	-0.788339	0.437661	0.733154	-5.2514
SUGP1	0.115245	5.30343	0.788293	0.437687	0.733154	-6.48545
GM11687	-0.377411	-0.0354669	-0.78817	0.437758	0.733154	-5.02612
AK6	-0.22562	3.26952	-0.787937	0.437892	0.733154	-5.80734
AP1AR	0.0817303	5.49035	0.78792	0.437902	0.733154	-6.49641
SPCS3	-0.088377	6.64339	-0.787912	0.437906	0.733154	-6.66396
NOL6	0.081454	6.02851	0.787898	0.437914	0.733154	-6.66412
MED1	0.0602393	6.97798	0.787483	0.438153	0.733392	-6.82505
NQO2	0.198299	4.28805	0.787403	0.438199	0.733392	-6.10181
DKC1	0.0702465	7.07567	0.78739	0.438206	0.733392	-6.85462
GM38372	-0.356078	1.40317	-0.787257	0.438283	0.733436	-5.45823
RAB4B	0.430257	0.545509	0.787089	0.438379	0.733514	-5.19828
4930444E06RIK	-0.597534	-0.564035	-0.786837	0.438524	0.733673	-5.06054
ZFP110	-0.115814	4.73785	-0.786475	0.438732	0.733754	-6.31118
UBE2D-PS	0.227687	3.00271	0.786315	0.438824	0.733754	-5.77248
SNRNP40	-0.088134	5.3943	-0.786259	0.438857	0.733754	-6.46503
FAM110B	-0.170981	1.75806	-0.786248	0.438863	0.733754	-5.8773
KIF21A	-0.291421	1.2499	-0.78619	0.438896	0.733754	-5.5959
MCPH1	-0.104635	5.38466	-0.786095	0.438951	0.733754	-6.52637
THEM7	0.603923	-0.0439778	0.786063	0.438969	0.733754	-5.02772
PPOX	-0.146321	4.06543	-0.786057	0.438973	0.733754	-6.23123
GM6733	-0.395472	0.460041	-0.785792	0.439125	0.73385	-5.13259
PPIE	0.116879	4.1349	0.785695	0.439181	0.73385	-6.26875
2810429I04RIK	0.335811	-0.0959759	0.785612	0.439229	0.73385	-5.33985
GM15545	0.237166	1.58684	0.785611	0.43923	0.73385	-5.58207
GM37490	-0.704323	0.281406	-0.785139	0.439501	0.734218	-4.97348
RPL21-PS11	0.201132	2.25103	0.785023	0.439568	0.734218	-5.563
DHX38	0.0899197	6.87392	0.78489	0.439645	0.734218	-6.72853
A630001G21RIK	-0.130967	5.08282	-0.784881	0.43965	0.734218	-6.36132
ANAPC10	0.180442	3.02119	0.784238	0.440021	0.734701	-5.80431
CCDC71	0.118002	4.53297	0.784181	0.440053	0.734701	-6.30004
LRIG2	-0.129468	4.48905	-0.784003	0.440156	0.734701	-6.33179
HIST1H2BM	0.124025	5.64426	0.783986	0.440166	0.734701	-6.47761
GM7832	0.334897	1.30121	0.783908	0.440211	0.734701	-5.20735
DDX42	-0.0538541	6.66094	-0.783796	0.440275	0.734701	-6.7905
SNX6	-0.0852514	5.23227	-0.783652	0.440358	0.734701	-6.48813
ATP6V0A2	0.120375	5.5143	0.78365	0.440359	0.734701	-6.54308
GM16316	-0.338993	1.46989	-0.783499	0.440446	0.734701	-5.31763
POC1B	-0.102932	4.4936	-0.783469	0.440464	0.734701	-6.27247
ATF2	-0.0829044	5.56017	-0.783423	0.44049	0.734701	-6.53876
GM10974	-0.437094	0.570322	-0.783291	0.440566	0.734744	-5.0667
UNKL	-0.151286	3.12027	-0.783074	0.440691	0.734869	-6.00221
CD300LG	1.52805	-1.55067	0.782947	0.440765	0.734908	-4.66387
DDX51	0.0982199	4.91312	0.78272	0.440895	0.734948	-6.3428
CRK	0.081374	5.54387	0.782685	0.440916	0.734948	-6.55939
SMIM4	0.131656	4.08289	0.782645	0.440939	0.734948	-6.13142
IKBIP	-0.127978	3.83918	-0.782428	0.441064	0.735041	-6.0424
CCHCR1	-0.121295	4.1533	-0.782343	0.441113	0.735041	-6.31977
CAMKK2	0.0828271	6.46671	0.782289	0.441145	0.735041	-6.69563
KDR	0.440674	0.192371	0.782163	0.441217	0.735078	-5.19252
NEAT1	-0.305481	7.21279	-0.781966	0.441331	0.735184	-6.87823
DNA2	-0.094047	6.27564	-0.781831	0.441409	0.735218	-6.59509
NARS2	0.268532	2.84882	0.781758	0.441451	0.735218	-5.81231
GM10080	0.41989	0.623207	0.781611	0.441536	0.735276	-5.06079
STK40	-0.139443	4.68916	-0.78111	0.441825	0.735645	-6.26655
GM4204	0.0901361	5.23538	0.781053	0.441858	0.735645	-6.49387
TMEM229B	-0.113753	5.38992	-0.780612	0.442113	0.735986	-6.37541
GM37588	0.4603	-0.041922	0.780394	0.442239	0.736042	-5.10038
CBX3-PS7	-0.308327	0.506575	-0.780359	0.442259	0.736042	-5.19436
5031425E22RIK	0.149694	4.02531	0.780257	0.442318	0.736042	-6.25812
TSPAN2	0.226311	2.61769	0.780136	0.442388	0.736042	-5.78976
ORM2	-0.64471	-0.572768	-0.780055	0.442435	0.736042	-4.91419
JUN	0.179687	7.90395	0.780033	0.442448	0.736042	-7.08203
GM10029	-0.363435	0.476664	-0.779943	0.4425	0.736045	-5.06276
NT5DC2	0.118025	5.51579	0.779661	0.442663	0.736183	-6.43789
GM16907	0.259769	1.71374	0.779626	0.442683	0.736183	-5.62796
ZFP74	-0.133647	3.66886	-0.77928	0.442883	0.736413	-6.12874
ZSCAN26	0.133602	4.10944	0.779213	0.442922	0.736413	-6.24519
CPSF3	0.076349	6.69674	0.779045	0.443019	0.736479	-6.77768
MAP4K5	-0.179202	3.77643	-0.778972	0.443062	0.736479	-6.10036
MOSPD2	-0.184234	3.40584	-0.778838	0.443139	0.736525	-5.8254
ARMCX5	-0.247034	2.42745	-0.778559	0.4433	0.736709	-5.62124
KDSR	0.118013	5.11808	0.777853	0.443709	0.737299	-6.54129
GM26549	0.359337	1.16792	0.77771	0.443792	0.737299	-5.32104
TSHR	1.33213	-2.34345	0.777655	0.443824	0.737299	-4.6568
CCNL2	0.0978105	6.32561	0.777525	0.443899	0.737299	-6.7153
PMS2	0.117646	4.39023	0.777512	0.443907	0.737299	-6.29592
IL18R1	0.20018	0.922305	0.777346	0.444003	0.737376	-5.8724
CRTAP	-0.113265	4.72177	-0.777041	0.44418	0.737519	-6.46352
GM15283	-0.808686	-0.548376	-0.777024	0.44419	0.737519	-4.8658
TMEM243	-0.216116	3.13584	-0.776816	0.44431	0.737635	-5.84194
SH3BP4	0.565903	0.0504777	0.776724	0.444364	0.737641	-5.01507
GM17586	0.358711	2.50405	0.776553	0.444463	0.737722	-5.36184
LARP1B	-0.119021	4.83133	-0.776246	0.444641	0.737831	-6.23705
SLC5A3	-0.172359	3.77969	-0.776186	0.444676	0.737831	-6.24185
NUDT16	-0.239358	3.0229	-0.776155	0.444694	0.737831	-5.99509
ZFP821	-0.221702	2.46248	-0.775988	0.444791	0.737831	-5.76504
WIZ	0.0864254	5.9447	0.775971	0.4448	0.737831	-6.70355
KDM8	0.244685	2.94985	0.775919	0.44483	0.737831	-5.73144
GM13509	-0.313226	1.22552	-0.775647	0.444988	0.737918	-5.21553
MBOAT1	0.162625	3.65343	0.775618	0.445005	0.737918	-6.07804
TMEM222	-0.127276	4.50041	-0.775533	0.445055	0.737918	-6.26595
ZFP263	0.0845473	5.57132	0.775437	0.44511	0.737918	-6.57907
ZMIZ2	0.0662197	7.23491	0.775395	0.445134	0.737918	-6.90704
CENPI	0.145134	4.37713	0.775229	0.445231	0.737995	-6.23168
1810030O07RIK	-0.124105	4.90957	-0.774856	0.445447	0.738271	-6.36805
ITGB3BP	-0.180488	3.17045	-0.77474	0.445515	0.738299	-6.02768
GM29216	-0.0624086	7.35805	-0.774597	0.445598	0.738354	-6.92112
SNAP29	-0.109876	4.57236	-0.774188	0.445836	0.73837	-6.2379
ATP6V1D	-0.100287	5.51559	-0.774183	0.445838	0.73837	-6.50455
GM44164	-0.324659	1.63909	-0.77416	0.445852	0.73837	-5.50375
RASSF4	0.123823	6.17861	0.773979	0.445957	0.73837	-6.49784
GM47234	-0.27286	1.39052	-0.773977	0.445958	0.73837	-5.40288
TRIM45	0.244048	3.23264	0.773881	0.446014	0.73837	-5.64943
BAIAP2L1	-0.376154	0.607988	-0.773848	0.446033	0.73837	-5.13151
IFI204	0.578369	1.70445	0.773837	0.446039	0.73837	-5.07229
RAB11A	0.10102	4.93258	0.773787	0.446069	0.73837	-6.39648
ARHGDIB	-0.0841892	7.44387	-0.773714	0.446111	0.73837	-6.82311
GM3550	0.178075	2.93807	0.773522	0.446222	0.738425	-5.76009
PCGF2	0.180582	2.62193	0.773149	0.446439	0.738425	-5.92341
HPF1	-0.0928953	5.45504	-0.7731	0.446467	0.738425	-6.48813
SDHB	0.0790996	5.93299	0.772995	0.446529	0.738425	-6.5907
UBXN6	-0.247548	2.31778	-0.772984	0.446535	0.738425	-5.66585
CPLX2	0.258073	0.497028	0.772975	0.446541	0.738425	-5.69935
GM7432	0.207911	1.9932	0.77295	0.446555	0.738425	-5.5002
ECSCR	-0.504216	-1.59674	-0.772925	0.446569	0.738425	-5.1525
TRAK1	-0.0683822	6.59498	-0.772877	0.446597	0.738425	-6.81118
ANP32E	0.0605374	7.60799	0.772769	0.44666	0.738446	-6.88793
ATG3	-0.0951432	5.77327	-0.772597	0.44676	0.738528	-6.45227
PLD6	0.297045	0.762183	0.772369	0.446893	0.738635	-5.50572
WIPI2	0.0645731	5.81291	0.772312	0.446926	0.738635	-6.68185
EIPR1	0.136699	4.39803	0.772126	0.447034	0.738732	-6.23861
PITRM1	0.0605317	6.56499	0.771841	0.4472	0.738922	-6.78618
TRAP1	0.0670002	6.96185	0.771669	0.4473	0.739005	-6.84522
SPATS1	0.373553	-0.0702135	0.771471	0.447415	0.739038	-5.2697
IFT74	0.149007	3.34942	0.771461	0.447421	0.739038	-6.1575
GM4869	-1.11699	-0.956468	-0.771369	0.447475	0.739043	-4.84014
SLC25A20	-0.171889	3.93158	-0.771155	0.447599	0.739056	-6.14217
KLHL9	-0.0781492	5.72649	-0.771062	0.447654	0.739056	-6.62619
8030462N17RIK	-0.0916471	4.88308	-0.771017	0.44768	0.739056	-6.40219
SPTB	-0.375277	2.21224	-0.77101	0.447684	0.739056	-5.3489
GM25395	0.341633	1.29718	0.770842	0.447781	0.739134	-5.52232
LYSMD1	0.340845	1.23233	0.77075	0.447835	0.73914	-5.39302
HIST1H2AG	0.227811	3.23582	0.770434	0.448019	0.73936	-5.73612
TPD52	0.135773	5.28634	0.769843	0.448364	0.739823	-6.31577
CD86	-0.493712	1.05743	-0.769713	0.44844	0.739823	-5.22797
GM5644	0.317137	1.16114	0.769694	0.448451	0.739823	-5.21465
D130017N08RIK	-0.241036	1.91297	-0.769537	0.448542	0.73989	-5.75454
PSMC3	0.0839102	6.96563	0.769265	0.448701	0.740069	-6.78364
KCNS1	-0.580001	-1.52099	-0.769135	0.448776	0.74011	-5.07033
NDUFA6	0.100194	6.20356	0.768238	0.4493	0.740774	-6.64942
EPB41	-0.0487441	7.49389	-0.768207	0.449318	0.740774	-6.92849
PUM2	-0.0584162	7.64347	-0.768186	0.44933	0.740774	-6.96678
EFEMP2	0.416905	0.0615797	0.767992	0.449443	0.740868	-5.10762
2210408F21RIK	-0.322936	-0.796725	-0.767916	0.449488	0.740868	-5.34409
ZFP984	0.119891	4.35031	0.767657	0.449639	0.741034	-6.28182
DEK	0.0658293	8.91872	0.767393	0.449793	0.741092	-7.09063
GM12944	0.16862	2.86315	0.767332	0.449829	0.741092	-5.78078
TCF25	0.0579969	7.27008	0.767151	0.449934	0.741092	-6.90057
AC132418.2	-0.578068	-0.240328	-0.767127	0.449948	0.741092	-4.9417
WDR53	0.180899	2.72186	0.767062	0.449987	0.741092	-5.75054
ZSCAN2	-0.113498	3.55155	-0.767058	0.449989	0.741092	-6.35095
DESI1	0.141184	4.63686	0.766991	0.450028	0.741092	-6.30383
ANKRD52	-0.0733926	6.53797	-0.76688	0.450093	0.741115	-6.72574
SLC27A4	-0.146313	3.68644	-0.766745	0.450172	0.741163	-5.99243
NUBP1	0.116322	5.06487	0.766194	0.450494	0.741498	-6.40459
ZFP617	-0.130228	3.36331	-0.76615	0.45052	0.741498	-5.97932
FBXO22	-0.0921889	4.96207	-0.766136	0.450527	0.741498	-6.39287
CLEC2D	0.0803266	5.55865	0.76604	0.450584	0.741508	-6.64151
PNPT1	0.103773	5.61472	0.765779	0.450736	0.741676	-6.5716
DCAF12	-0.0746852	5.51451	-0.765609	0.450836	0.741703	-6.52064
WSB2	-0.164518	3.57809	-0.765463	0.450921	0.741703	-6.01088
RABGAP1	-0.0942792	5.25828	-0.765406	0.450954	0.741703	-6.57916
RPS23-PS1	0.463275	-0.190202	0.765406	0.450955	0.741703	-4.92948
GM7043	0.194687	2.27872	0.765228	0.451059	0.741705	-5.58493
HES6	-0.113898	4.33141	-0.765131	0.451116	0.741705	-6.26834
IFRD1	-0.15685	4.5187	-0.765036	0.451171	0.741705	-6.3039
NEK2	-0.159823	4.90765	-0.764938	0.451228	0.741705	-6.30282
HMGN3	0.273098	1.80154	0.764891	0.451256	0.741705	-5.55319
UBR2	-0.0532983	7.15661	-0.764883	0.451261	0.741705	-6.88829
BCL10	-0.118805	4.82597	-0.764798	0.45131	0.741705	-6.31475
ABCC3	0.315922	0.526684	0.764664	0.451388	0.741751	-5.47068
PRPF8	0.0435983	9.06771	0.764457	0.45151	0.741868	-7.16121
FLCN	0.0914401	5.17476	0.763911	0.451829	0.742278	-6.52985
MRPL50	0.127921	4.26144	0.763765	0.451915	0.742278	-6.24077
GM44694	-0.206334	2.03621	-0.763754	0.451921	0.742278	-5.72969
SZT2	-0.0863052	5.81263	-0.763684	0.451962	0.742278	-6.66821
CARF	-0.198505	3.06929	-0.763503	0.452068	0.742369	-5.88574
SHTN1	0.401283	1.20296	0.763195	0.452249	0.742583	-5.20415
2810021J22RIK	-0.565884	0.555129	-0.76305	0.452334	0.742639	-5.08822
GTF3C6	0.0994272	5.78082	0.762921	0.45241	0.74268	-6.65413
E2F4	0.0715135	6.48999	0.762759	0.452504	0.742753	-6.73526
HDAC8	0.17186	3.12151	0.762644	0.452572	0.742781	-5.98029
CNP	0.109451	4.99268	0.762347	0.452746	0.742939	-6.4798
RNF103	0.168387	3.77102	0.762306	0.45277	0.742939	-6.20799
GM16061	0.30438	0.829743	0.761782	0.453077	0.743228	-5.30744
EEF1B2	0.0705473	8.93634	0.761682	0.453136	0.743228	-7.14435
HAUS4	0.102381	5.62163	0.761676	0.45314	0.743228	-6.59632
ZBTB14	-0.121059	4.54847	-0.761661	0.453148	0.743228	-6.39989
FAM221A	-0.323268	1.46638	-0.761547	0.453215	0.743254	-5.43601
GTF3C2	-0.102208	4.7713	-0.761366	0.453321	0.743291	-6.35615
ODF2L	-0.115913	4.06376	-0.761154	0.453446	0.743291	-6.23717
SSH2	0.0812574	6.76188	0.761123	0.453464	0.743291	-6.83906
OCIAD2	-0.255467	1.69219	-0.761101	0.453477	0.743291	-5.84441
S1PR1	-0.152586	0.751428	-0.761077	0.453491	0.743291	-6.04748
PLPP6	-0.213955	2.95621	-0.760821	0.453641	0.743455	-5.91281
IL13RA1	1.49992	-1.81556	0.760545	0.453803	0.743497	-4.66592
PHKA1	-0.172632	3.01494	-0.760525	0.453815	0.743497	-5.84623
GM47694	-0.278785	2.1777	-0.760459	0.453854	0.743497	-5.60522
GM44226	-0.317698	-1.21222	-0.760239	0.453983	0.743497	-5.47677
ZMYM2	-0.10101	5.65064	-0.760213	0.453998	0.743497	-6.66314
SETMAR	0.257888	1.09052	0.760152	0.454034	0.743497	-5.45098
1700056E22RIK	0.422078	0.108694	0.760055	0.454091	0.743497	-5.20259
FAM241A	-0.30784	2.68337	-0.760003	0.454121	0.743497	-5.45477
STAU1	0.0847188	6.02765	0.76	0.454123	0.743497	-6.67444
IL18BP	-0.213492	2.87846	-0.759872	0.454198	0.743537	-5.92435
VAPB	-0.106915	5.37996	-0.759442	0.454451	0.743869	-6.49516
NCBP2	-0.0943648	5.20979	-0.759158	0.454618	0.744059	-6.44844
CACUL1	-0.0869108	5.63781	-0.758937	0.454748	0.744164	-6.59493
SPECC1	0.110457	5.48233	0.758876	0.454784	0.744164	-6.44545
SCAMP1	-0.102374	4.81547	-0.758562	0.454968	0.744319	-6.3439
GM47863	0.333556	1.25062	0.758485	0.455013	0.744319	-5.51746
NDUFAF8	0.192625	3.89717	0.758385	0.455072	0.744319	-6.0334
DOCK8	-0.0521269	8.47854	-0.758369	0.455082	0.744319	-7.05824
FAM213A	0.169229	2.93035	0.758259	0.455146	0.744342	-6.15208
GM14292	-0.374752	0.533727	-0.757992	0.455304	0.744517	-5.08037
DSP	-0.327796	1.99409	-0.757781	0.455428	0.744527	-5.33999
TUBGCP4	-0.100425	4.63065	-0.757736	0.455454	0.744527	-6.3107
CCL6	0.781938	0.966776	0.757722	0.455462	0.744527	-4.97511
ANKRD61	0.43914	0.730298	0.757607	0.45553	0.744555	-5.16999
GM37229	-0.536852	-0.59004	-0.757481	0.455604	0.744593	-5.17079
GM45292	-0.530382	-0.181827	-0.757297	0.455712	0.744609	-5.02189
UBAP2L	-0.0434336	8.00044	-0.757292	0.455715	0.744609	-7.01961
RAP1GAP	0.312449	1.54157	0.757022	0.455874	0.744786	-5.52081
ZXDC	-0.119391	4.80885	-0.756911	0.45594	0.74481	-6.42937
F5	-0.367815	4.41386	-0.756825	0.455991	0.74481	-5.72259
PSIP1	0.0755737	6.74132	0.756679	0.456076	0.744867	-6.88691
PMPCA	0.0834995	5.86159	0.756345	0.456273	0.745105	-6.62431
P3H3	0.165185	2.76201	0.756145	0.456391	0.745215	-6.22769
ELP1	-0.0909931	6.00294	-0.755727	0.456637	0.745373	-6.6681
GINS1	-0.11196	4.61834	-0.755661	0.456676	0.745373	-6.30519
ZFP946	-0.239545	1.84525	-0.755617	0.456702	0.745373	-5.60708
SH3GL1	-0.101186	5.30169	-0.755577	0.456725	0.745373	-6.48793
GM37949	0.658351	-0.161302	0.755549	0.456742	0.745373	-5.14513
1700028N14RIK	-0.715443	-0.57043	-0.755196	0.45695	0.745627	-5.00666
SEC61G	0.143177	4.8034	0.755113	0.456999	0.745627	-6.1561
GM47963	-0.358899	0.706465	-0.754991	0.457071	0.745662	-5.26298
TBC1D24	-0.113482	4.26408	-0.754811	0.457177	0.745672	-6.22911
ITM2A	0.192264	0.61782	0.754808	0.457179	0.745672	-5.79851
LEMD2	0.102353	4.9831	0.754629	0.457284	0.745748	-6.3992
CPT2	0.110075	4.14713	0.754497	0.457362	0.745748	-6.2647
GNS	0.0994034	5.47758	0.75442	0.457408	0.745748	-6.59863
RSAD1	0.131591	3.07	0.754329	0.457462	0.745748	-6.15095
TRAPPC10	-0.0919922	5.85943	-0.754299	0.457479	0.745748	-6.53482
FAM171A2	-0.273451	0.541038	-0.754025	0.457641	0.745928	-5.75924
TRAPPC9	-0.0823495	5.14851	-0.753855	0.457741	0.745977	-6.52073
CTBP1	0.0631297	7.11394	0.753802	0.457773	0.745977	-6.89279
GRIA3	-0.156198	5.57462	-0.753594	0.457895	0.746043	-6.36256
C030034I22RIK	-0.336135	0.805724	-0.753561	0.457915	0.746043	-5.27946
GM48381	0.366614	1.09782	0.75293	0.458287	0.746567	-5.36965
GM45515	-0.538311	-0.315011	-0.752591	0.458487	0.74669	-5.11148
GM13456	0.0885153	5.0209	0.752578	0.458495	0.74669	-6.45418
CACTIN	0.084625	5.91784	0.752543	0.458516	0.74669	-6.64242
CSRNP2	-0.21479	2.75379	-0.752349	0.458631	0.746795	-5.87537
RPL22L1	-0.144049	3.79089	-0.752175	0.458733	0.746879	-6.16555
MITF	-0.193772	3.35832	-0.752068	0.458796	0.746899	-5.89763
PPCS	0.312773	2.36473	0.751951	0.458865	0.746929	-5.70757
TARM1	1.35571	-2.34156	0.751729	0.458997	0.747013	-4.67208
GM26628	-0.369793	0.984842	-0.751692	0.459019	0.747013	-5.32187
TPST1	-0.17754	2.85213	-0.751181	0.459321	0.747421	-5.76824
GM43080	-0.469686	-0.070846	-0.750957	0.459453	0.747424	-5.17516
SPIRE1	-0.169667	3.23947	-0.750923	0.459473	0.747424	-5.96204
ZFP664	0.0836133	5.00949	0.75092	0.459475	0.747424	-6.64229
ALDOC	-0.296953	0.75577	-0.75056	0.459688	0.747629	-5.51662
MBD6	-0.0842825	6.76781	-0.750389	0.459789	0.747629	-6.86141
ZFYVE21	-0.219762	2.50358	-0.75034	0.459818	0.747629	-5.71119
GM12248	-0.339	1.84455	-0.750327	0.459826	0.747629	-5.54266
BROX	-0.0985898	5.13078	-0.750276	0.459856	0.747629	-6.47177
HSPA2	-0.23176	3.61629	-0.750006	0.460016	0.74778	-5.902
PLK-PS1	-0.44104	0.429931	-0.749947	0.460051	0.74778	-5.15106
DET1	-0.136661	3.47985	-0.749785	0.460147	0.747796	-6.0235
GM10036	0.125179	4.06016	0.749758	0.460162	0.747796	-6.18929
PRIM2	-0.0905271	5.53395	-0.749487	0.460323	0.747863	-6.56869
GM6681	0.278586	1.00644	0.749486	0.460324	0.747863	-5.22186
DNAJC3	0.0838545	6.81947	0.749349	0.460405	0.747863	-6.69779
5430416N02RIK	0.156431	2.91467	0.749344	0.460408	0.747863	-5.98681
STMN1	0.0702926	8.20808	0.749066	0.460573	0.748048	-7.11736
UBE2V2	0.222368	2.93941	0.748842	0.460705	0.748104	-5.85691
GM5424	0.313379	1.25414	0.748836	0.460709	0.748104	-5.15264
1110019D14RIK	-0.387758	0.578037	-0.74859	0.460855	0.748206	-5.41462
NXN	0.102043	4.95332	0.748557	0.460874	0.748206	-6.27359
ABTB2	-0.371086	0.907791	-0.748369	0.460985	0.748304	-5.17856
2610301B20RIK	-0.209894	3.14289	-0.747822	0.46131	0.748742	-5.96192
GM13854	-0.738422	-0.371413	-0.747664	0.461403	0.748742	-5.00245
GM48621	-0.533777	0.165723	-0.747656	0.461408	0.748742	-5.09951
PLA2G16	0.124147	3.67617	0.747156	0.461705	0.749141	-6.42487
OAZ1-PS	0.164168	4.02749	0.747068	0.461757	0.749142	-6.06531
LYSMD4	0.275847	2.1291	0.746649	0.462005	0.749457	-5.6774
CCNK	-0.0843828	6.0527	-0.746569	0.462053	0.749457	-6.63815
KCTD2	0.134951	3.99947	0.746468	0.462113	0.749472	-6.1628
PUS7	-0.0800735	5.89928	-0.746136	0.46231	0.749708	-6.71418
AC166172.4	0.490841	1.02118	0.746012	0.462384	0.749745	-5.30396
LPGAT1	-0.0977131	6.06635	-0.74576	0.462533	0.749824	-6.55878
USB1	-0.133135	3.93455	-0.745757	0.462535	0.749824	-6.05183
TCP11L2	-0.16675	3.48955	-0.745592	0.462633	0.749847	-6.08033
VPS33A	-0.07076	5.63034	-0.745554	0.462655	0.749847	-6.5483
GM42549	-0.220156	2.3333	-0.745475	0.462702	0.749847	-5.76282
RPL10	0.0470052	9.01554	0.74526	0.46283	0.749972	-7.13622
GMEB1	-0.111399	5.20675	-0.744789	0.46311	0.750272	-6.49827
D430042O09RIK	-0.127391	4.64475	-0.744776	0.463118	0.750272	-6.34204
CCL2	1.06774	-1.45908	0.744676	0.463177	0.750285	-4.82126
GM16059	0.393438	-0.29727	0.744444	0.463315	0.750385	-5.21688
TLR5	-1.43099	-2.04546	-0.7444	0.463341	0.750385	-4.67969
COPS7B	0.16587	3.75197	0.743914	0.46363	0.750716	-6.06789
PTPN22	-0.118997	5.12791	-0.743835	0.463677	0.750716	-6.45846
ZFP142	-0.112996	5.04066	-0.743799	0.463699	0.750716	-6.45845
CRKL	0.0681825	5.64146	0.743632	0.463797	0.750793	-6.63133
SUPT4A	0.135016	4.28292	0.743528	0.463859	0.750811	-6.19823
NOD1	0.18187	4.01141	0.743413	0.463928	0.750839	-6.07147
SIGLECG	-0.406029	2.06378	-0.743277	0.464009	0.750887	-5.35073
PDE1C	-0.326817	1.00474	-0.74312	0.464102	0.750907	-5.50938
AC114539.1	0.207692	3.17539	0.742868	0.464252	0.750907	-6.0409
PRNP	-0.626672	0.227878	-0.742854	0.464261	0.750907	-5.11018
NAT2	-0.278872	1.98719	-0.742828	0.464276	0.750907	-5.55909
4930549G23RIK	0.492001	0.193906	0.742826	0.464277	0.750907	-5.06293
LIMK1	0.0868987	5.06532	0.742379	0.464543	0.75125	-6.48364
STRIP1	-0.0941161	5.13795	-0.742298	0.464591	0.75125	-6.46434
PIKFYVE	-0.0958795	5.73905	-0.742165	0.46467	0.751295	-6.55441
THAP1	0.190457	2.79975	0.742024	0.464755	0.751336	-5.80548
GM4342	0.261896	1.4243	0.741754	0.464915	0.751336	-5.35088
EPB41L4A	0.476055	0.201543	0.74171	0.464941	0.751336	-5.11839
RABIF	0.113141	3.96934	0.741608	0.465002	0.751336	-6.18342
GM14121	0.369051	0.192811	0.741566	0.465027	0.751336	-5.07191
HIST1H2BK	0.128398	6.53833	0.74148	0.465079	0.751336	-6.69703
ELMO3	-0.246154	2.22965	-0.741445	0.465099	0.751336	-5.68832
DGUOK	-0.133406	3.89521	-0.741413	0.465119	0.751336	-6.1914
ZFP595	-0.192665	2.73734	-0.741349	0.465157	0.751336	-5.79375
CNTROB	0.106302	4.55997	0.741087	0.465313	0.751505	-6.40357
PPP1R3E	0.186306	2.77414	0.740884	0.465434	0.751592	-5.86429
ETFA	0.0885995	5.04776	0.740826	0.465468	0.751592	-6.39591
MGST2	-0.719297	2.20019	-0.740525	0.465648	0.751798	-5.24823
GRK6	-0.0759092	6.82666	-0.740409	0.465717	0.751828	-6.79097
METTL16	-0.0762187	5.37008	-0.740244	0.465815	0.751903	-6.55277
SHKBP1	0.0980743	4.40765	0.740093	0.465905	0.751929	-6.32429
AC133451.2	0.974982	-0.705313	0.739952	0.465989	0.751929	-4.85335
ELMO2	-0.0698371	6.02443	-0.739898	0.466021	0.751929	-6.58056
TMEM127	-0.0840735	5.19778	-0.739822	0.466067	0.751929	-6.4975
NMT2	-0.105667	5.0343	-0.739788	0.466087	0.751929	-6.56829
TUSC3	-0.138961	3.43755	-0.739293	0.466382	0.752293	-6.07896
IMPACT	-0.172185	4.50172	-0.739238	0.466415	0.752293	-6.36635
UGP2	0.136858	4.82269	0.739032	0.466538	0.752408	-6.26467
GM49307	-0.488169	0.245121	-0.738373	0.466932	0.752923	-5.11514
SREK1	-0.0857017	6.92772	-0.738326	0.46696	0.752923	-6.8857
ZFP383	-0.431203	0.227601	-0.738192	0.46704	0.752948	-5.24823
KCNJ5	-0.553487	-1.11336	-0.738105	0.467092	0.752948	-5.31095
PLEKHA3	0.097306	4.43937	0.738027	0.467138	0.752948	-6.24366
TRP53	0.0569775	6.60158	0.737952	0.467183	0.752948	-6.85259
PRDM5	-0.150277	3.74919	-0.73787	0.467232	0.752948	-6.36853
GM6225	-0.219597	1.90366	-0.737608	0.467389	0.75307	-5.67396
GM17541	0.230549	1.9866	0.737572	0.46741	0.75307	-5.57645
NME6	-0.210201	3.46283	-0.73724	0.467608	0.753181	-5.91111
GM11824	0.356446	0.206828	0.737206	0.467629	0.753181	-5.04983
IGHV1-26	2.19848	-4.01923	0.737199	0.467633	0.753181	-4.67212
GMIP	-0.0803797	5.9079	-0.737046	0.467725	0.753245	-6.55523
PRR3	0.124354	3.55986	0.736946	0.467784	0.753259	-6.13302
TELO2	0.115572	4.93052	0.736731	0.467913	0.753383	-6.53437
SYK	-0.0550938	8.08207	-0.736483	0.468061	0.753413	-7.05043
CARNMT1	-0.0970148	4.89066	-0.736465	0.468072	0.753413	-6.39477
GM45221	-0.420467	1.5985	-0.736442	0.468086	0.753413	-5.5066
GM7665	-0.319653	1.31541	-0.736279	0.468183	0.753469	-5.13685
GM22270	0.453626	-0.194597	0.736213	0.468223	0.753469	-5.09754
PFDN2	-0.111409	4.60158	-0.735235	0.468808	0.754241	-6.3133
GM47603	0.335494	1.28109	0.735168	0.468848	0.754241	-5.4796
AC125456.1	0.409375	0.310389	0.735108	0.468884	0.754241	-5.09169
B3GNT2	-0.249588	2.60483	-0.735067	0.468908	0.754241	-5.65836
MRPL48	0.100687	5.07039	0.734967	0.468968	0.754255	-6.45637
SOCS7	-0.107681	4.83975	-0.734847	0.46904	0.754288	-6.42046
BBS9	-0.15054	3.48314	-0.734754	0.469096	0.754295	-6.11561
ZFP58	-0.475106	0.158837	-0.734646	0.46916	0.754309	-5.26537
EHHADH	-0.217419	1.36085	-0.734567	0.469207	0.754309	-5.59674
AACS	0.137256	4.38026	0.734454	0.469275	0.754324	-6.21637
AHR	-0.252243	2.81381	-0.73438	0.46932	0.754324	-5.64454
AP3M1	-0.129398	5.17724	-0.733624	0.469772	0.75483	-6.41474
ZFP213	0.222797	1.65952	0.733515	0.469838	0.75483	-5.63359
NENF	0.247255	2.79483	0.733442	0.469882	0.75483	-5.80497
GM43430	-0.288324	1.94771	-0.73343	0.469888	0.75483	-5.57565
NYNRIN	-0.111935	3.70705	-0.733426	0.469891	0.75483	-6.40097
TMEM263	0.120444	3.92291	0.733145	0.47006	0.754858	-6.21112
CCNL1	-0.12367	6.5188	-0.733141	0.470062	0.754858	-6.8128
P3H2	-0.501627	-1.76568	-0.733014	0.470138	0.754858	-5.03446
METTL1	0.112035	4.6514	0.73293	0.470189	0.754858	-6.3697
LSR	0.716012	-0.0386805	0.732844	0.47024	0.754858	-4.90081
HRH2	-0.234634	2.34921	-0.732763	0.470289	0.754858	-5.67182
6720427I07RIK	-0.197311	2.47735	-0.732715	0.470317	0.754858	-5.76018
DAND5	0.24836	1.33075	0.73271	0.470321	0.754858	-5.36876
FMN1	-0.44902	0.0840335	-0.732581	0.470397	0.754899	-5.1916
PSME4	-0.0699868	6.49396	-0.732415	0.470498	0.754977	-6.729
GM43254	0.348126	0.770595	0.732281	0.470578	0.755023	-5.31769
DLAT	-0.138011	5.33276	-0.73218	0.470638	0.755038	-6.46092
CHURC1	0.255822	2.15028	0.731669	0.470945	0.755447	-5.58445
GM8116	-0.295379	0.873099	-0.731388	0.471114	0.755635	-5.21039
E130317F20RIK	-0.251746	1.73274	-0.731302	0.471165	0.755635	-5.61885
MTRR	0.135763	3.66436	0.730877	0.47142	0.755908	-6.13714
LATS2	0.149911	3.6434	0.730848	0.471438	0.755908	-5.90165
CALM2	0.0865218	8.30794	0.730618	0.471576	0.756046	-7.06748
ALKBH7	0.219674	2.78625	0.730298	0.471768	0.756198	-5.76225
PARD6G	-0.20384	1.77856	-0.730144	0.47186	0.756198	-5.83967
GM26964	0.692006	-0.393353	0.730055	0.471914	0.756198	-4.97018
ZFP324	0.169038	3.91954	0.729973	0.471963	0.756198	-6.1959
ULK3	0.177473	2.86696	0.729923	0.471993	0.756198	-5.90642
KMO	1.36131	-0.906854	0.729859	0.472032	0.756198	-4.69791
ELP4	0.181766	3.00132	0.7295	0.472247	0.756198	-5.91567
SUPT5	0.0593634	7.32932	0.729401	0.472307	0.756198	-6.91557
GM49336	-0.119654	4.65646	-0.729377	0.472321	0.756198	-6.31475
SLC35G1	0.209113	2.53296	0.729373	0.472324	0.756198	-5.82923
DENND3	-0.1382	3.76816	-0.729364	0.47233	0.756198	-6.31267
CMC1	0.136107	3.78585	0.729307	0.472364	0.756198	-6.12136
RAPGEF3	0.245835	2.42279	0.729221	0.472415	0.756198	-5.69812
SNX33	-0.118657	3.26461	-0.72918	0.47244	0.756198	-6.20473
HSPA8	0.0948504	10.7192	0.729174	0.472444	0.756198	-7.39866
B3GNT9	0.661824	0.0586327	0.728713	0.472721	0.756388	-5.00298
MAVS	-0.0927149	4.33522	-0.728513	0.472841	0.756388	-6.29849
DECR1	-0.111421	4.50714	-0.728427	0.472893	0.756388	-6.41066
CCT3	0.0742887	7.43394	0.728303	0.472968	0.756388	-6.95173
ACER3	-0.174002	4.79601	-0.728264	0.472991	0.756388	-6.19154
GM43221	-0.739114	-0.161852	-0.728181	0.473041	0.756388	-4.88577
RBM3	0.140005	7.58272	0.728138	0.473066	0.756388	-6.94761
ITGB5	-0.35357	1.84625	-0.728087	0.473097	0.756388	-5.45431
GM37347	-1.1763	-0.806576	-0.728032	0.47313	0.756388	-4.85558
INTS1	0.0603548	7.11857	0.728014	0.473141	0.756388	-6.92334
USP54	-0.0970823	4.48309	-0.727922	0.473197	0.756388	-6.54096
GM43910	0.378939	1.21653	0.727909	0.473205	0.756388	-5.36226
HNRNPM	0.0522334	8.91895	0.727861	0.473234	0.756388	-7.15574
PPP4R1L-PS	-0.133007	4.12662	-0.727767	0.47329	0.756388	-6.31619
HABP4	-0.237818	2.73105	-0.727364	0.473533	0.756388	-5.79614
FAM160B2	0.123415	4.87883	0.727336	0.473549	0.756388	-6.37274
CRAT	-0.172598	3.92854	-0.727335	0.47355	0.756388	-5.97077
UTP4	0.0907506	4.89928	0.727309	0.473565	0.756388	-6.41707
ZFP704	-0.0637611	6.63815	-0.727221	0.473619	0.756388	-6.93269
RNASEH2B	-0.0950634	5.12784	-0.727171	0.473648	0.756388	-6.43976
STAT5A	-0.0642919	6.27967	-0.727084	0.473701	0.756388	-6.87508
ACAD10	-0.158269	2.58237	-0.726953	0.47378	0.756388	-5.90539
ZKSCAN8	-0.086618	4.45581	-0.726929	0.473795	0.756388	-6.48483
GM42658	0.378416	1.20182	0.726921	0.473799	0.756388	-5.34912
GM11696	-0.192215	1.88507	-0.72661	0.473987	0.756605	-5.63888
CLU	0.666995	2.15999	0.72637	0.474131	0.756696	-5.00756
ZFP113	-0.138528	4.21565	-0.726344	0.474147	0.756696	-6.4732
RPL7A-PS5	0.196172	2.4946	0.726247	0.474205	0.756707	-5.62939
LYRM4	-0.203234	2.99585	-0.726158	0.474259	0.75671	-5.88037
PEX1	-0.0853405	4.44124	-0.725609	0.47459	0.757125	-6.38444
RREB1	-0.0672224	7.54926	-0.725486	0.474664	0.757125	-6.99416
METTL7A1	-0.106583	4.54581	-0.725317	0.474766	0.757125	-6.49607
EXOSC3	-0.124433	4.69721	-0.725312	0.474769	0.757125	-6.31199
LIMS1	-0.095555	6.315	-0.725299	0.474777	0.757125	-6.66291
MRI1	0.0767116	4.70788	0.725122	0.474884	0.757161	-6.41993
AK8	1.68694	-2.4529	0.725073	0.474913	0.757161	-4.67199
TSPOAP1	-0.150373	5.31365	-0.724967	0.474977	0.757161	-6.27615
BCKDHB	-0.139573	3.0505	-0.724919	0.475006	0.757161	-5.96654
RSPRY1	-0.113965	5.00822	-0.724809	0.475072	0.757185	-6.41078
TIMM21	0.206154	3.77209	0.724437	0.475297	0.75738	-6.11867
PCSK4	0.200141	1.94592	0.724287	0.475387	0.75738	-5.83523
DAZAP2	-0.0615323	6.64983	-0.724284	0.475389	0.75738	-6.80736
P4HTM	-0.292283	0.283911	-0.724264	0.475401	0.75738	-5.43574
DNAJC2	0.0650161	7.42432	0.724054	0.475528	0.7575	-6.93682
DDRGK1	0.0906719	6.18197	0.723493	0.475866	0.757603	-6.7235
HIST1H2BA	0.4615	0.133102	0.723479	0.475875	0.757603	-5.02448
LRRC14	0.181089	3.28354	0.723426	0.475907	0.757603	-5.97995
RPL13A	0.119916	5.34768	0.723415	0.475913	0.757603	-6.5382
EVL	-0.217639	3.3077	-0.723337	0.47596	0.757603	-5.65406
DACH2	-0.465923	-1.02468	-0.723206	0.47604	0.757603	-5.05118
XPO7	-0.0634404	6.1742	-0.723135	0.476083	0.757603	-6.79065
KALRN	0.192677	3.29335	0.723059	0.476128	0.757603	-5.92942
GM9333	0.43766	-0.129389	0.723054	0.476132	0.757603	-5.0126
IMMT	0.0564806	6.96039	0.723009	0.476158	0.757603	-6.85802
ZFP322A	-0.107377	4.44351	-0.722974	0.47618	0.757603	-6.32198
CPLANE1	-0.127993	4.47048	-0.722877	0.476239	0.757603	-6.37246
GM6566	-0.310138	0.523358	-0.722775	0.4763	0.757603	-5.37473
TLK2	-0.0785115	5.97863	-0.72275	0.476315	0.757603	-6.70891
NR4A1	0.299019	3.74575	0.722469	0.476485	0.757791	-6.25357
HDLBP	0.058185	8.52539	0.722085	0.476717	0.758011	-7.05144
ZFYVE28	-1.59788	-2.40969	-0.721868	0.476848	0.758011	-4.67833
ZFP850	0.158712	3.05463	0.721864	0.47685	0.758011	-6.02247
DNAJA4	0.288783	0.875575	0.721859	0.476854	0.758011	-5.54687
RPL7A-PS10	0.210302	2.2593	0.72176	0.476913	0.758011	-5.56583
ADA	0.135657	3.82102	0.72165	0.47698	0.758011	-6.17426
ARHGAP4	0.0815579	5.44529	0.721641	0.476985	0.758011	-6.5508
SOAT2	0.198085	1.46824	0.72154	0.477047	0.758027	-5.76671
SH3BP1	-0.26746	2.84523	-0.721391	0.477137	0.758088	-5.64696
SDHAF4	0.241649	1.87514	0.721145	0.477285	0.758242	-5.55338
GM11832	0.421188	0.0430645	0.720524	0.477661	0.758615	-5.11761
BMI1	-0.0822381	5.07387	-0.720487	0.477683	0.758615	-6.53897
ABL2	-0.0678978	6.07999	-0.720451	0.477705	0.758615	-6.80759
SRC	-0.307196	-0.230196	-0.720356	0.477763	0.758615	-5.55819
ANKFY1	0.058493	6.70704	0.720274	0.477812	0.758615	-6.80771
CHKB	-0.406082	0.826559	-0.720242	0.477832	0.758615	-5.23154
PIF1	0.211205	4.07738	0.720159	0.477882	0.758615	-6.0779
TMEM251	-0.160007	3.14386	-0.720011	0.477971	0.758634	-5.92597
TSC22D2	-0.0851357	5.58457	-0.719968	0.477998	0.758634	-6.64055
GM26637	-0.323457	0.968838	-0.719799	0.4781	0.758714	-5.32262
SLC27A6	-0.24459	-1.25613	-0.719581	0.478232	0.758815	-5.42734
ANPEP	-0.324776	0.97339	-0.719523	0.478267	0.758815	-5.48958
GM43197	0.271959	1.93021	0.7193	0.478402	0.758947	-5.57506
DYNLT1F	-0.226369	2.53476	-0.719006	0.47858	0.759086	-5.8334
TRA2B	-0.0733273	7.61804	-0.718897	0.478646	0.759086	-6.99025
IFITM7	-0.724987	0.508242	-0.71886	0.478668	0.759086	-5.03482
CDC42	-0.0621452	7.58157	-0.718758	0.47873	0.759086	-6.92476
DGAT1	-0.202444	4.15216	-0.718636	0.478804	0.759086	-6.14898
SIRT5	-0.238724	2.41382	-0.718628	0.478809	0.759086	-5.80061
PAQR7	0.145827	4.39656	0.718559	0.478851	0.759086	-6.25752
RTL5	0.124656	3.58887	0.718304	0.479005	0.759192	-6.26334
PAQR4	0.348669	1.08361	0.718277	0.479022	0.759192	-5.27291
RANBP6	-0.182528	3.53139	-0.71801	0.479183	0.759309	-6.07031
FAHD1	0.157973	2.56099	0.717985	0.479198	0.759309	-5.88897
MOCOS	0.747267	1.29072	0.717102	0.479734	0.760041	-5.01878
SEC63	0.0735827	6.4476	0.717052	0.479764	0.760041	-6.74353
ZFP91	0.0471081	7.43037	0.716965	0.479817	0.760043	-6.95429
GM7117	-0.320403	0.434355	-0.716632	0.480019	0.760156	-5.14179
GM30489	1.57396	-1.53979	0.716482	0.48011	0.760156	-4.66923
ANAPC1	-0.0482584	7.73242	-0.716462	0.480122	0.760156	-6.99893
SCCPDH	0.162892	2.57868	0.716311	0.480214	0.760156	-5.90242
CSRP1	0.0734521	6.27836	0.716255	0.480248	0.760156	-6.78867
ARMC10	0.0952706	4.72561	0.716244	0.480255	0.760156	-6.4936
TRIM68	-0.175537	2.51288	-0.716174	0.480297	0.760156	-6.00886
SPATA2L	0.26073	1.71383	0.71593	0.480445	0.760156	-5.49097
BRPF3	-0.0788197	5.07643	-0.715846	0.480496	0.760156	-6.5385
CNST	-0.100794	4.86334	-0.715785	0.480533	0.760156	-6.39199
CCDC167	-0.156848	3.00441	-0.71578	0.480536	0.760156	-5.80557
ATAD1	-0.0856215	5.36201	-0.715774	0.48054	0.760156	-6.53527
CD300A	0.155393	4.28508	0.715738	0.480562	0.760156	-6.16413
ASIC1	0.322803	0.658894	0.715222	0.480875	0.760368	-5.36426
PLP1	0.307944	0.308201	0.715171	0.480907	0.760368	-5.34122
TERF1	-0.0955081	4.88802	-0.715108	0.480944	0.760368	-6.43562
2610021A01RIK	-0.0978345	3.87074	-0.71507	0.480967	0.760368	-6.27529
SLC25A14	0.283232	1.11496	0.715014	0.481002	0.760368	-5.29871
ARL3	0.155417	3.19484	0.715006	0.481007	0.760368	-6.08471
ZFP944	0.140062	3.4329	0.714857	0.481097	0.760384	-6.11045
PLA2G12A	0.169626	3.74751	0.714818	0.481121	0.760384	-6.09685
GM9855	-0.210837	1.07043	-0.714441	0.48135	0.760537	-5.69632
GM7143	0.216539	1.75105	0.714407	0.48137	0.760537	-5.42039
GM5239	0.298385	0.680579	0.714342	0.48141	0.760537	-5.18069
SLC39A9	0.114013	5.23692	0.714269	0.481454	0.760537	-6.51894
GM43088	0.2995	1.44568	0.714159	0.481521	0.760537	-5.43437
ATRIP	-0.133928	4.48667	-0.714147	0.481528	0.760537	-6.34037
ARGLU1	0.0671763	7.24797	0.713879	0.481691	0.7607	-6.97078
ZFP131	-0.080606	5.77469	-0.713802	0.481738	0.7607	-6.62929
RPL9-PS4	0.170253	2.42895	0.713722	0.481787	0.7607	-5.70651
MAN2C1OS	-0.503311	0.328915	-0.713632	0.481842	0.760704	-5.15387
PBX4	0.102422	3.14295	0.713363	0.482005	0.760756	-6.41324
BBS12	-0.227685	1.62373	-0.713242	0.482079	0.760756	-5.65403
GM14321	0.776822	-0.308501	0.713181	0.482116	0.760756	-4.93834
GM37052	-0.334253	1.45984	-0.713149	0.482136	0.760756	-5.53037
ATXN3	-0.0761971	5.32642	-0.713117	0.482155	0.760756	-6.56428
ALYREF2	-0.51055	0.213358	-0.713059	0.48219	0.760756	-5.03697
GM47586	0.323727	2.12298	0.712981	0.482238	0.760756	-5.75791
SLC50A1	0.0956381	4.32319	0.712606	0.482466	0.761034	-6.37486
IGHM	0.985581	3.35479	0.712082	0.482785	0.76128	-5.38624
NUDT3	-0.0779859	5.92236	-0.712062	0.482797	0.76128	-6.64123
ZZZ3	-0.0580506	6.57697	-0.711806	0.482953	0.76128	-6.8672
DSE	-0.966501	-0.546129	-0.711743	0.482991	0.76128	-4.78396
IL15	-0.116409	3.36143	-0.711735	0.482996	0.76128	-6.27552
MYEF2	-0.0970352	4.80849	-0.711722	0.483004	0.76128	-6.47708
GNA14	0.28955	-0.439828	0.711715	0.483008	0.76128	-5.4747
NPEPPS	-0.105626	5.45569	-0.71167	0.483036	0.76128	-6.49632
GM24339	0.127264	3.64026	0.711532	0.48312	0.76133	-6.12067
FAM222B	-0.135585	4.41178	-0.711443	0.483174	0.761333	-6.29012
GM4742	0.390924	0.0539658	0.711167	0.483342	0.76145	-5.0249
RPL13-PS1	0.160149	2.75056	0.711146	0.483355	0.76145	-5.76064
RARS2	-0.109693	4.43154	-0.710943	0.483478	0.76145	-6.33499
IER5L	-0.990845	-0.856888	-0.710937	0.483482	0.76145	-4.87515
CRISPLD2	-1.14402	-2.09072	-0.710896	0.483507	0.76145	-4.69355
GIN1	-0.213782	2.72315	-0.710499	0.483749	0.761749	-5.71779
FAM13A	0.42173	-0.587036	0.710326	0.483855	0.761804	-5.13389
ZFP282	-0.0874447	5.44099	-0.710271	0.483888	0.761804	-6.64055
4632404H12RIK	0.144938	3.23822	0.710039	0.48403	0.761872	-6.06768
GM17241	0.112218	3.86039	0.709953	0.484082	0.761872	-6.12965
EFR3A	0.0854225	6.23054	0.709847	0.484146	0.761872	-6.75734
GNAT2	0.305925	0.730842	0.709828	0.484158	0.761872	-5.48131
ATRNL1	0.186954	4.81419	0.709775	0.484191	0.761872	-6.22215
TRPM7	-0.0730211	6.98981	-0.709203	0.484539	0.762237	-6.89919
ACSF2	0.0943086	4.23902	0.709054	0.484631	0.762237	-6.54575
APPL2	-0.0817354	4.97437	-0.708979	0.484676	0.762237	-6.61262
GM14494	0.361365	0.196883	0.708924	0.48471	0.762237	-5.05879
TACC3	0.10775	6.55271	0.708871	0.484742	0.762237	-6.73821
ERCC6	-0.11761	5.5362	-0.708851	0.484754	0.762237	-6.57888
SP1	-0.0506661	7.2985	-0.708799	0.484786	0.762237	-6.95968
QPRT	0.234329	1.5443	0.70867	0.484865	0.762279	-5.62882
CMTR1	-0.229613	2.07425	-0.708521	0.484956	0.76234	-5.62539
GM1821	0.0932332	4.80842	0.70841	0.485023	0.762365	-6.42173
PPP1R15B	-0.0767048	6.89133	-0.707892	0.485339	0.76278	-6.82929
ATL1	0.332706	0.785516	0.707777	0.48541	0.76281	-5.2685
RPP38	0.209918	2.42027	0.707668	0.485476	0.762832	-5.80319
CBFB	0.0644555	6.66412	0.707506	0.485575	0.762906	-6.84558
CREB5	-0.453137	0.175902	-0.707291	0.485707	0.762954	-5.51174
EIF5A2	-0.311793	1.38885	-0.707285	0.48571	0.762954	-5.61883
GM11196	-0.416454	0.831163	-0.70686	0.48597	0.763281	-5.13232
ZHX3	0.119404	4.25258	0.706602	0.486128	0.763429	-6.35459
ARL5A	0.088477	5.36733	0.706536	0.486168	0.763429	-6.574
GM44673	-0.403974	0.943118	-0.706437	0.486229	0.763442	-5.21818
USP11	-0.0781865	5.24824	-0.706225	0.486358	0.763518	-6.64396
BBS5	-0.286344	0.630903	-0.706091	0.48644	0.763518	-5.33997
EP400	-0.0385503	8.61528	-0.706043	0.486469	0.763518	-7.15214
GM26910	0.392532	0.291117	0.706017	0.486485	0.763518	-5.24197
GM45053	0.503299	0.283435	0.705563	0.486763	0.763734	-5.13313
ZFP623	0.137269	3.29593	0.705508	0.486797	0.763734	-6.09907
ZNHIT6	-0.0933023	4.2635	-0.705457	0.486828	0.763734	-6.30717
ART4	0.200534	1.91649	0.705353	0.486892	0.763734	-6.00997
SNAPC5	0.113713	4.7142	0.70533	0.486906	0.763734	-6.34685
DEF6	0.0787025	6.477	0.705282	0.486935	0.763734	-6.84513
BC085271	0.178119	3.29594	0.704995	0.48711	0.763886	-5.94478
TPX2	-0.120783	7.24174	-0.704953	0.487136	0.763886	-6.87637
GMDS	0.142881	4.06728	0.70463	0.487334	0.764114	-6.26204
HNRNPUL2	-0.0581055	7.74232	-0.70444	0.48745	0.764216	-6.97804
MRPL14	0.137798	3.92944	0.703996	0.487722	0.76456	-6.17539
NAV2	0.12044	5.90088	0.703809	0.487836	0.764657	-6.56014
SKAP2	0.0561413	6.72558	0.703557	0.487991	0.764764	-6.85044
GM45606	-0.306207	1.78704	-0.703409	0.488081	0.764764	-5.62256
DCPS	0.0945371	4.47226	0.703366	0.488108	0.764764	-6.33057
GCSH	-0.0952705	4.4833	-0.703304	0.488146	0.764764	-6.38959
BSDC1	0.0908969	4.5081	0.703273	0.488165	0.764764	-6.36171
PCBD2	-0.220846	2.91138	-0.702808	0.48845	0.764881	-5.79356
RAB14	-0.0670306	6.787	-0.702765	0.488476	0.764881	-6.8264
HIST1H2AO	0.240614	1.66047	0.702751	0.488485	0.764881	-5.34861
BRIP1	-0.0794912	5.47628	-0.702696	0.488518	0.764881	-6.609
GM15344	-0.556057	-0.144047	-0.702631	0.488559	0.764881	-5.02879
AC126937.2	0.349759	-0.302885	0.702591	0.488583	0.764881	-5.31762
GM8066	-0.204403	2.02337	-0.702556	0.488604	0.764881	-5.75353
SH3BP5L	0.148608	4.09026	0.702361	0.488724	0.764901	-6.22843
JPT2	0.0810488	6.34586	0.702322	0.488748	0.764901	-6.76844
CHMP7	0.0917075	5.00428	0.702208	0.488818	0.764901	-6.47544
H2-T10	0.145772	2.66052	0.70219	0.488829	0.764901	-5.9925
GM12166	0.351522	0.555183	0.702032	0.488926	0.764901	-5.13149
PLPBP	0.133335	4.71319	0.701988	0.488953	0.764901	-6.35474
SIGLEC1	-0.558866	-0.165349	-0.70194	0.488982	0.764901	-5.20674
THOC5	-0.0917127	5.13457	-0.701607	0.489186	0.765139	-6.5085
MIDN	0.0742925	6.12569	0.701379	0.489327	0.765277	-6.74751
RPL5-PS2	0.152743	2.94986	0.701032	0.489539	0.765528	-5.83064
GM45534	-0.994525	-0.766943	-0.700795	0.489685	0.765674	-4.86434
CDK2	0.0645983	6.09903	0.700654	0.489771	0.765727	-6.74171
D5ERTD605E	0.347493	0.669168	0.700306	0.489985	0.765975	-5.38024
DGKA	-0.173971	4.03273	-0.700226	0.490034	0.765975	-6.15588
ZBTB43	0.119724	4.12074	0.699843	0.490269	0.766249	-6.25711
HDAC11	0.207364	0.779646	0.699771	0.490313	0.766249	-5.73594
SAMSN1	0.0856653	5.92956	0.699646	0.49039	0.766287	-6.81011
PSMG2	0.0967354	4.52778	0.699515	0.490471	0.766331	-6.36742
ZSWIM3	0.201116	2.62715	0.699282	0.490614	0.766473	-5.8181
IKBKG	-0.102777	5.00351	-0.699115	0.490716	0.766552	-6.51074
AQP11	-0.26309	2.21191	-0.698412	0.491149	0.767146	-5.79143
AZIN1	-0.0679811	6.1309	-0.698217	0.491268	0.76725	-6.66232
GM14150	0.330273	0.0988269	0.698123	0.491326	0.76726	-5.07049
DPH2	0.155003	3.08766	0.697909	0.491458	0.767345	-5.95206
EXOC7	0.113515	5.17355	0.697864	0.491486	0.767345	-6.54326
ATXN7L3	-0.0711552	5.52868	-0.697631	0.491629	0.767487	-6.58747
ELMOD2	-0.134348	3.86027	-0.697265	0.491854	0.767665	-6.1469
GM15657	0.140752	2.25894	0.69726	0.491857	0.767665	-6.1359
DHDDS	-0.122202	4.98049	-0.697069	0.491975	0.767665	-6.36006
FAM160B1	0.0764087	5.75777	0.697042	0.491991	0.767665	-6.68582
FSCN2	-0.697359	-0.341621	-0.696881	0.49209	0.767665	-5.05733
ZFP882	-0.229147	1.99727	-0.696851	0.492109	0.767665	-5.77523
TMEM181B-PS	-0.188968	3.45885	-0.69681	0.492134	0.767665	-6.18461
GM9844	0.183954	2.76101	0.696711	0.492195	0.767665	-5.68513
TRNT1	-0.137137	4.95831	-0.696681	0.492213	0.767665	-6.50499
PDE3A	-1.46972	-2.71608	-0.696399	0.492387	0.767854	-4.72634
GM19810	0.276271	1.23064	0.696307	0.492444	0.767861	-5.26738
GM3365	0.223733	1.23525	0.696075	0.492586	0.767937	-5.58788
GM43904	-0.654299	-2.1752	-0.696058	0.492597	0.767937	-4.89687
CEP63	-0.0992027	4.92879	-0.695926	0.492678	0.767982	-6.46239
MT-TP	-0.333836	2.19461	-0.69573	0.492799	0.768089	-5.36757
HAUS1	-0.0952307	4.40185	-0.695483	0.492951	0.768244	-6.3271
CNOT2	-0.0733323	5.99263	-0.69523	0.493107	0.768405	-6.73015
DENR	0.0884724	5.49752	0.694938	0.493287	0.768571	-6.60482
AMD1	-0.0676952	5.98209	-0.694821	0.493359	0.768571	-6.65699
SYTL1	0.20283	2.33909	0.694766	0.493393	0.768571	-5.88312
TROAP	0.155364	4.32176	0.694717	0.493423	0.768571	-6.15005
LCMT1	-0.126959	4.02604	-0.694629	0.493478	0.768575	-6.13059
VPS26C	0.1474	3.88802	0.694172	0.493759	0.768869	-6.08506
ABHD14A	-0.122517	3.57375	-0.694153	0.493771	0.768869	-6.19668
QSER1	-0.074931	6.77554	-0.694019	0.493854	0.768916	-6.91443
RTN2	-1.03454	-0.776006	-0.693789	0.493996	0.769055	-4.97399
JMJD6	0.0961948	5.19702	0.693674	0.494067	0.769084	-6.49883
YTHDC1	-0.0528162	6.46187	-0.69347	0.494192	0.769185	-6.84761
TLK1	-0.0633031	6.37311	-0.693399	0.494236	0.769185	-6.78652
POLR3G	-0.137028	3.73327	-0.693058	0.494447	0.769431	-6.17441
IGF2BP2	0.325945	1.62024	0.692908	0.494539	0.769493	-5.39364
EYA3	-0.0737826	5.65111	-0.692658	0.494694	0.769508	-6.62902
BRIP1OS	-0.0841329	5.54489	-0.692617	0.494719	0.769508	-6.59666
PALM3	-0.449973	-0.982811	-0.692562	0.494753	0.769508	-5.21344
HOXB6	0.66332	-1.68117	0.692538	0.494768	0.769508	-4.97214
IFT52	0.0960179	4.61311	0.692467	0.494811	0.769508	-6.42176
ZFP873	0.171393	2.44346	0.692328	0.494897	0.76956	-5.92164
SUPT20	-0.0963511	5.824	-0.692139	0.495014	0.76966	-6.7405
QSOX2	0.143845	3.32914	0.692055	0.495066	0.76966	-5.96624
CCDC85C	0.186634	1.94757	0.691807	0.495219	0.769816	-5.80924
RNF146	0.14574	3.40871	0.69145	0.495439	0.770015	-6.00506
PAF1	0.0770521	6.5023	0.691424	0.495455	0.770015	-6.77907
RBM34	0.108341	4.77206	0.691346	0.495504	0.770015	-6.36559
GM45250	-0.360771	1.00926	-0.691122	0.495642	0.770148	-5.33255
GPANK1	0.189587	3.303	0.691023	0.495703	0.770161	-6.00329
PTPRF	0.251249	0.895857	0.690532	0.496007	0.770401	-5.61842
MAPK8IP1	0.358804	0.480994	0.690433	0.496068	0.770401	-5.22154
ZFP189	0.144528	2.6278	0.69036	0.496114	0.770401	-5.92747
PIGH	0.372215	1.98592	0.690355	0.496116	0.770401	-5.59394
ZFP945	-0.114975	3.82538	-0.690349	0.49612	0.770401	-6.41935
FAM120A	0.0432059	8.26567	0.690212	0.496205	0.770405	-7.07122
AC122253.3	-0.509564	0.325655	-0.690004	0.496334	0.770405	-5.05216
MAMDC2	0.191234	-0.626007	0.689932	0.496378	0.770405	-5.83626
AOAH	-0.455957	1.31739	-0.689919	0.496386	0.770405	-5.15392
GNG11	0.139954	2.48815	0.689878	0.496411	0.770405	-6.07749
AC163635.1	0.969477	-0.207597	0.689836	0.496438	0.770405	-4.91468
TMEM104	0.143663	4.579	0.689598	0.496584	0.770551	-6.23279
EARS2	-0.251156	2.93567	-0.689451	0.496676	0.770611	-5.94459
LSM2	0.0948485	5.50797	0.689274	0.496785	0.7707	-6.53948
A930006K02RIK	0.350483	0.261719	0.689099	0.496894	0.770787	-5.20788
G3BP2	0.0577203	6.1771	0.688891	0.497022	0.770855	-6.73082
ZFP235	0.148342	2.86666	0.688857	0.497043	0.770855	-5.96126
HIST3H2BB-PS	0.762938	0.299579	0.688595	0.497205	0.770987	-4.95757
IWS1	-0.0547861	6.58038	-0.6885	0.497264	0.770987	-6.83785
ANKRD50	0.102198	3.95213	0.688465	0.497286	0.770987	-6.36963
GM17655	0.291007	0.823842	0.688271	0.497406	0.771092	-5.29929
1810058I24RIK	0.0933233	4.64996	0.688147	0.497483	0.77113	-6.39518
MON2	-0.0763426	5.9312	-0.687965	0.497595	0.771223	-6.70126
RPL10-PS1	-0.258507	0.934794	-0.687867	0.497656	0.771235	-5.23152
TSPAN33	-0.276946	0.988524	-0.68772	0.497747	0.771295	-5.51221
TMEM237	-0.127356	3.08061	-0.687516	0.497874	0.771375	-6.10724
MAP9	-0.260477	1.17164	-0.687429	0.497927	0.771375	-5.97693
GM38377	-0.398728	1.94838	-0.687382	0.497956	0.771375	-5.35613
GANC	-0.118519	4.24859	-0.686974	0.498209	0.77164	-6.26901
PTS	0.0872925	4.7439	0.686937	0.498232	0.77164	-6.4945
RPS6KA5	-0.0915718	5.37744	-0.686487	0.498512	0.771987	-6.67591
DUSP7	0.124105	4.55039	0.686406	0.498562	0.771987	-6.24827
GM26542	0.30498	0.388319	0.686037	0.49879	0.772067	-5.25864
TAF2	-0.0797552	5.80937	-0.68601	0.498807	0.772067	-6.66478
ORC6	0.114526	4.8331	0.685901	0.498875	0.772067	-6.42691
RNF216	0.0636976	6.39277	0.685806	0.498934	0.772067	-6.83605
ZFP526	-0.0814434	4.64686	-0.685798	0.498939	0.772067	-6.4397
PCNX3	0.0546625	6.09885	0.685667	0.49902	0.772067	-6.75724
GM13868	-0.292015	1.1845	-0.685569	0.499081	0.772067	-5.42844
TADA2A	0.0958775	4.2703	0.685493	0.499128	0.772067	-6.34313
BTBD11	0.210697	2.34758	0.685374	0.499202	0.772067	-5.8708
HIST1H4C	0.142784	6.42314	0.685366	0.499207	0.772067	-6.69812
CCNY	0.0688277	5.96207	0.685355	0.499213	0.772067	-6.70412
TMCC2	-0.105902	3.72704	-0.685305	0.499244	0.772067	-6.35585
PLEKHF1	0.33155	1.26263	0.685187	0.499318	0.772099	-5.38768
GM47675	-1.00222	-2.43892	-0.684691	0.499626	0.772493	-4.67191
PDCD6	0.092923	4.7847	0.684311	0.499862	0.772777	-6.36292
DUSP5	-0.171672	1.87152	-0.684156	0.499958	0.772805	-5.95068
SATB2	0.463298	1.11827	0.683998	0.500056	0.772805	-5.23152
GM44291	-0.41293	1.39014	-0.683879	0.50013	0.772805	-5.37958
GM43589	-0.380418	-1.97472	-0.683859	0.500143	0.772805	-5.18693
PPM1D	-0.131405	4.68947	-0.683854	0.500146	0.772805	-6.41886
PRMT2	0.403397	0.433976	0.683617	0.500293	0.772805	-5.32749
DPM1	-0.204607	3.15787	-0.683615	0.500294	0.772805	-5.99161
TMCO6	0.165477	3.13834	0.683503	0.500363	0.772805	-6.04493
GM5453	-0.167097	2.36647	-0.683212	0.500545	0.772805	-5.69611
GTSE1	0.148265	4.51905	0.683099	0.500614	0.772805	-6.23486
4931414P19RIK	-0.145334	3.05864	-0.683034	0.500655	0.772805	-6.04432
GM8623	0.119486	3.70316	0.682969	0.500695	0.772805	-6.10753
DEDD	0.25269	1.56159	0.682946	0.50071	0.772805	-5.42689
RANBP9	0.0626084	5.74131	0.682942	0.500712	0.772805	-6.65639
HAUS3	0.0791004	5.52387	0.682941	0.500713	0.772805	-6.66513
GM3375	0.198865	2.84275	0.68268	0.500875	0.772805	-5.74112
SNORA17	-0.283065	1.12227	-0.682662	0.500886	0.772805	-5.42544
TERF2IP	0.105205	4.28968	0.682647	0.500895	0.772805	-6.27194
CIPC	-0.0879725	5.04158	-0.682574	0.500941	0.772805	-6.5824
CD47	-0.0495197	8.33956	-0.682534	0.500966	0.772805	-7.12962
DOK6	-0.260236	-0.945879	-0.682502	0.500986	0.772805	-5.57134
BCL6	0.257979	2.85464	0.682296	0.501114	0.772871	-5.71658
NADSYN1	-0.187467	3.27667	-0.682263	0.501134	0.772871	-5.94658
TMEM91	-0.134443	2.43531	-0.682176	0.501188	0.772874	-5.92514
NPM3	0.0792317	5.4455	0.681936	0.501338	0.773023	-6.53951
CTU2	0.147595	4.02498	0.681846	0.501393	0.773023	-6.13089
GM15745	0.152997	3.5936	0.681745	0.501456	0.773023	-6.10981
GATC	0.118238	4.84348	0.681682	0.501496	0.773023	-6.40352
CSTF2	0.0552471	6.48138	0.681488	0.501616	0.773128	-6.84273
AREL1	-0.107966	5.19215	-0.681346	0.501705	0.773158	-6.45589
AC154707.2	-0.40728	-0.00638709	-0.681288	0.501741	0.773158	-5.00398
PRDM2	-0.0563369	6.28195	-0.680787	0.502053	0.773467	-6.79599
CREB3L1	0.48757	0.558812	0.680702	0.502106	0.773467	-4.9348
TLR7	0.488239	-0.0926723	0.680638	0.502146	0.773467	-5.1119
HMGB1	0.0540183	9.53376	0.680626	0.502153	0.773467	-7.27479
GM37422	-0.205954	2.11257	-0.680515	0.502222	0.773492	-5.82227
DISC1	0.2726	1.48829	0.68032	0.502344	0.773518	-5.48624
G0S2	1.03119	0.15924	0.680319	0.502344	0.773518	-4.85189
RAB10	-0.0559739	6.22394	-0.680159	0.502444	0.773549	-6.81005
WARS	0.0974851	5.68381	0.680043	0.502516	0.773549	-6.64531
HIST1H2BJ	0.10991	5.93501	0.680033	0.502522	0.773549	-6.59461
TMEM253	0.265229	1.08407	0.679751	0.502698	0.773738	-5.51163
SBSN	-0.350733	0.427916	-0.679572	0.502809	0.773781	-5.45751
APH1C	-0.233192	1.8983	-0.679466	0.502876	0.773781	-5.59005
PDK1	0.071412	5.52085	0.679452	0.502884	0.773781	-6.71804
MICAL2	-0.165288	2.06596	-0.679201	0.503041	0.773868	-5.84129
ZFP11	-0.187278	2.31248	-0.679161	0.503065	0.773868	-5.86243
TBCB	0.136438	4.82402	0.679012	0.503158	0.773868	-6.34357
1700007L15RIK	0.365207	0.55768	0.678989	0.503172	0.773868	-5.29839
GM48604	-0.276141	1.23635	-0.678877	0.503242	0.773868	-5.3851
MLYCD	0.127353	3.62125	0.678854	0.503257	0.773868	-6.05903
CENPB	0.0659869	6.78519	0.678682	0.503364	0.773952	-6.88313
SLC35C1	-0.0732334	6.32292	-0.678378	0.503554	0.774162	-6.68108
SUMF1	0.160466	4.01137	0.678282	0.503613	0.774173	-6.0402
PNPLA7	-0.0711031	5.65296	-0.677998	0.503791	0.774364	-6.70414
AC091309.5	0.454656	-1.8734	0.677816	0.503904	0.774458	-5.0299
BBOF1	-0.241976	1.32483	-0.67757	0.504058	0.774568	-5.5419
GM49599	-0.312493	2.67508	-0.677531	0.504082	0.774568	-5.75693
GM10335	0.117348	3.5459	0.677317	0.504215	0.774689	-6.05674
ZFP646	-0.0691974	6.47502	-0.677185	0.504298	0.774689	-6.86446
PDE8B	-0.35947	0.532749	-0.677151	0.504319	0.774689	-5.16534
FKBP7	-0.235759	1.62332	-0.676933	0.504455	0.774818	-5.60071
DUSP10	-0.236519	1.71912	-0.676814	0.504529	0.774851	-5.54199
NOL8	-0.0707297	5.81868	-0.676555	0.504691	0.775017	-6.7076
FKBP9	0.0929329	3.96992	0.676195	0.504916	0.775115	-6.39495
ATXN7L1OS2	0.255077	1.68186	0.676055	0.505003	0.775115	-5.50165
F11R	0.154342	1.42285	0.676021	0.505024	0.775115	-5.88703
ZFP703	-0.26217	3.11929	-0.67594	0.505075	0.775115	-5.68622
ACHE	-0.364452	1.47858	-0.675912	0.505093	0.775115	-5.53393
UBE2D1	-0.102954	4.23468	-0.675832	0.505142	0.775115	-6.31751
CDK18	-0.134056	2.9655	-0.675727	0.505208	0.775115	-6.20877
COL17A1	-0.323731	1.29022	-0.675725	0.505209	0.775115	-5.39686
RTCB	0.0568018	6.5966	0.675624	0.505273	0.775115	-6.86671
PAPOLA	-0.0648062	7.25637	-0.675608	0.505282	0.775115	-6.95864
POFUT2	0.103837	4.47411	0.675248	0.505507	0.775317	-6.29494
MUT	-0.103607	4.56759	-0.675228	0.50552	0.775317	-6.34215
TARBP2	-0.141689	3.82172	-0.675097	0.505602	0.775362	-6.18629
C1QC	-0.527056	0.124617	-0.674162	0.506186	0.776177	-5.34025
SLC16A6	-0.14789	4.51641	-0.673914	0.506341	0.776267	-6.2541
GM47820	0.311552	0.494162	0.673899	0.506351	0.776267	-5.13768
TIA1	-0.0869023	5.75987	-0.673807	0.506408	0.776274	-6.80687
ARL8A	-0.116914	4.32468	-0.673705	0.506472	0.776291	-6.21326
LRRC58	-0.0634888	6.63207	-0.673459	0.506626	0.776378	-6.87424
AOC2	-0.268805	1.70097	-0.673272	0.506743	0.776378	-5.39894
ASRGL1	0.0848021	5.14237	0.67327	0.506744	0.776378	-6.57112
SYF2	0.085663	6.03266	0.673242	0.506761	0.776378	-6.72712
RPL36-PS3	0.140403	3.34713	0.673191	0.506794	0.776378	-5.96492
GM48624	-0.379603	1.10238	-0.672996	0.506916	0.776484	-5.31475
ZFP64	-0.104045	4.87311	-0.672715	0.507091	0.776529	-6.46309
HIST1H2BP	-0.175101	2.82223	-0.672626	0.507148	0.776529	-5.76514
MLH1	0.113129	5.1387	0.672607	0.507159	0.776529	-6.53732
MYO1C	0.0693912	6.23008	0.672556	0.507191	0.776529	-6.81389
XKR6	-0.246758	-1.23743	-0.672515	0.507216	0.776529	-5.46623
CFL2	0.186769	2.75323	0.672353	0.507318	0.776529	-5.89151
POLR3D	0.106904	4.74127	0.672317	0.507341	0.776529	-6.49062
PPIG	0.0563754	7.51231	0.672273	0.507369	0.776529	-6.97911
CHKA	-0.129915	4.95379	-0.671948	0.507572	0.776759	-6.49296
MYLK3	0.443592	-1.13283	0.671386	0.507924	0.777179	-5.29544
MIEN1	0.224938	3.0126	0.671304	0.507975	0.777179	-5.77197
GM49138	0.162313	3.41144	0.671257	0.508005	0.777179	-5.96851
DNAJC7	-0.0577913	6.06284	-0.671108	0.508098	0.777241	-6.73278
TSR3	-0.16242	3.0195	-0.670713	0.508345	0.777517	-5.85255
SLC30A5	-0.0909631	5.67635	-0.670651	0.508385	0.777517	-6.59805
PPP2R2D	-0.0950093	5.02916	-0.670559	0.508442	0.777524	-6.43833
AA386476	-0.385552	0.692901	-0.670118	0.508719	0.777781	-5.18739
SEC16A	-0.0640324	6.92216	-0.670088	0.508737	0.777781	-6.89064
GM2451	-0.318514	0.504296	-0.670037	0.508769	0.777781	-5.08004
UQCRC2	0.101372	5.19662	0.669667	0.509001	0.777887	-6.49798
TMEM220	0.305703	0.521736	0.669616	0.509034	0.777887	-5.32136
TRIB1	0.538642	2.61978	0.669609	0.509038	0.777887	-5.61045
6820402A03RIK	-0.278862	1.72269	-0.669589	0.509051	0.777887	-5.80916
RAB10OS	-0.117615	4.33341	-0.669319	0.50922	0.778065	-6.37131
ARF6	0.0735121	6.18899	0.669232	0.509274	0.778067	-6.73846
TRPM2	-0.227273	1.5575	-0.668947	0.509453	0.778259	-5.64229
RBM8A	0.0923633	5.90097	0.668759	0.509572	0.778312	-6.65317
MALSU1	0.145403	3.65535	0.668692	0.509613	0.778312	-6.06153
NXPE1-PS	-0.550328	1.99748	-0.668638	0.509647	0.778312	-5.01607
PCIF1	0.0654443	5.86429	0.66839	0.509803	0.778469	-6.711
UCKL1OS	-0.485269	0.714509	-0.668023	0.510034	0.77874	-5.3481
GM44210	-0.340194	-1.19268	-0.667934	0.510089	0.778744	-5.27454
ZFP870	-0.17383	2.37162	-0.667632	0.510279	0.778953	-5.76892
A430057M04RIK	-0.375499	-0.0400246	-0.667144	0.510585	0.77934	-5.11825
KLF11	0.131001	4.05792	0.666975	0.510692	0.779421	-6.34362
FAS	0.489817	0.700308	0.666756	0.510829	0.77955	-5.11009
ANGEL2	-0.0656023	5.46825	-0.666599	0.510928	0.779572	-6.65709
NRBP2	0.431271	-1.07649	0.666564	0.51095	0.779572	-5.18143
FTO	-0.0743068	6.04991	-0.666152	0.511209	0.779886	-6.79748
LRRC42	0.151232	3.3734	0.66573	0.511474	0.780045	-5.99404
BCAP31	0.0831584	6.05534	0.665717	0.511483	0.780045	-6.69838
APEH	0.0911441	5.19769	0.665589	0.511563	0.780045	-6.54409
EDC3	-0.0849822	4.80615	-0.665503	0.511617	0.780045	-6.47033
N4BP2L2	-0.0639372	6.12032	-0.665444	0.511654	0.780045	-6.79425
STX18	0.140379	4.24552	0.665362	0.511706	0.780045	-6.14786
ARMC9	-0.160509	2.47233	-0.665225	0.511792	0.780045	-5.95436
MRPL11	0.111872	4.20721	0.665193	0.511813	0.780045	-6.23885
RTL6	-0.137535	3.22042	-0.665162	0.511832	0.780045	-6.17573
CCDC189	-0.436307	-0.021103	-0.665142	0.511845	0.780045	-5.24965
SEMA6C	-0.68216	-0.726789	-0.664857	0.512024	0.780149	-5.0016
PTGR1	0.261311	3.73235	0.664696	0.512125	0.780149	-5.90141
ZBTB48	0.134045	3.90821	0.664688	0.51213	0.780149	-6.23364
PCLAF	0.0995532	6.16058	0.664634	0.512164	0.780149	-6.68221
GM17251	0.366008	0.183808	0.66453	0.512229	0.780149	-5.24974
LIN54	0.10496	5.30565	0.664357	0.512338	0.780149	-6.54947
TMC8	-0.331248	2.15331	-0.66429	0.512381	0.780149	-5.40599
RUNDC3A	0.318834	0.346414	0.664263	0.512398	0.780149	-5.31235
PTP4A1	-0.285555	2.61689	-0.664134	0.512479	0.780149	-5.87804
SLC29A2	0.204705	2.02926	0.664122	0.512486	0.780149	-5.61551
4921531C22RIK	0.323087	1.6532	0.664104	0.512498	0.780149	-5.57398
NADK	0.0872698	6.43772	0.663809	0.512684	0.780351	-6.65801
ATG5	-0.108752	4.69815	-0.663287	0.513013	0.780771	-6.33855
APOBEC1	0.120873	4.20095	0.663085	0.513139	0.780781	-6.1858
GM24727	0.427355	0.280897	0.662969	0.513213	0.780781	-5.02004
PSMB7	-0.111622	4.24341	-0.662956	0.513221	0.780781	-6.23463
ERI3	0.095798	5.02282	0.662874	0.513272	0.780781	-6.52389
FRAT2	-0.100702	4.1997	-0.662854	0.513285	0.780781	-6.41074
EIF2AK3	-0.113672	4.95526	-0.662557	0.513472	0.780947	-6.35662
NF2	0.0663989	6.06905	0.662512	0.513501	0.780947	-6.75543
ZCRB1	-0.0812009	5.63517	-0.662195	0.513701	0.781094	-6.61787
HMGCR	0.0849426	5.87063	0.662189	0.513704	0.781094	-6.70088
ACAP2	-0.0706382	6.3546	-0.661875	0.513903	0.781315	-6.74767
GEMIN2	-0.138891	3.49148	-0.661647	0.514046	0.781423	-6.09626
NAP1L4	0.0483379	6.91313	0.661593	0.51408	0.781423	-6.9252
SGCE	-0.176178	0.931535	-0.661259	0.514291	0.781663	-5.98623
NNT	-0.337949	1.14859	-0.660954	0.514484	0.781802	-5.39879
PMF1	-0.0655954	6.14105	-0.660945	0.514489	0.781802	-6.72043
LANCL1	-0.0925999	4.19312	-0.660714	0.514635	0.781878	-6.39988
SMC6	0.0509507	7.38412	0.660652	0.514674	0.781878	-6.95561
ACACA	0.065719	6.57379	0.660613	0.514699	0.781878	-6.85225
GM13339	-0.117302	4.19781	-0.660465	0.514792	0.781938	-6.28508
OSTF1	-0.0888499	6.18842	-0.659932	0.515128	0.782288	-6.65172
DDX59	-0.187615	2.60435	-0.659931	0.515129	0.782288	-5.84313
ABCC5	-0.102828	5.45361	-0.659576	0.515353	0.782548	-6.54318
INPP5J	0.990699	-1.9916	0.659291	0.515534	0.782741	-4.67996
BC031181	0.096989	4.81401	0.658885	0.51579	0.782935	-6.36899
CENPW	-0.14913	3.86685	-0.658779	0.515857	0.782935	-6.04291
RPUSD2	0.103237	4.1545	0.658774	0.51586	0.782935	-6.36541
RASSF1	0.159316	3.39789	0.658691	0.515912	0.782935	-5.88809
DCUN1D2	0.102733	4.14299	0.658524	0.516018	0.782935	-6.23458
E2F7	0.0801749	5.20178	0.658521	0.51602	0.782935	-6.57492
GRK5	-0.160476	3.34841	-0.658497	0.516035	0.782935	-6.02834
RBBP6	-0.0482428	7.66671	-0.658065	0.516308	0.783218	-7.04356
USP19	0.0596764	6.90643	0.658033	0.516328	0.783218	-6.94246
DLST	-0.0531794	6.82142	-0.657768	0.516496	0.783357	-6.86419
SYNM	0.674395	-0.872868	0.65772	0.516526	0.783357	-4.92634
DCDC2B	-0.326256	0.631577	-0.657473	0.516682	0.783377	-5.23147
MPDZ	-0.158978	0.196257	-0.657459	0.516691	0.783377	-5.93301
AEN	0.0754375	5.2359	0.657445	0.5167	0.783377	-6.56667
CDC23	-0.0763654	5.48816	-0.657175	0.516871	0.783555	-6.63311
MDN1	-0.0599909	8.06279	-0.656936	0.517022	0.783704	-7.13401
DNAJC11	-0.0680621	6.00649	-0.656817	0.517098	0.783737	-6.70572
MTCP1	0.28209	1.66951	0.656497	0.5173	0.783963	-5.59772
KCTD17	0.0989234	4.14965	0.656234	0.517467	0.784059	-6.27684
NDUFB4C	-0.239817	1.68696	-0.656191	0.517494	0.784059	-5.40383
CHML	-0.112717	4.36866	-0.656143	0.517524	0.784059	-6.2358
DDX55	-0.119808	4.4034	-0.655883	0.517689	0.784171	-6.36406
SMTN	-0.122119	4.72072	-0.655858	0.517704	0.784171	-6.38529
POLR2L	0.1342	3.9467	0.655748	0.517774	0.784172	-6.13419
WIPF1	0.0783691	6.59578	0.655645	0.517839	0.784172	-6.80576
STK38	-0.0521357	6.56244	-0.655603	0.517866	0.784172	-6.83239
PANK4	-0.105365	4.78415	-0.65544	0.517969	0.784196	-6.46028
SPACA9	-1.23153	-0.94398	-0.65541	0.517988	0.784196	-4.7533
WDR76	0.0762981	5.79394	0.655277	0.518073	0.784243	-6.71938
PMM2	-0.075659	5.20136	-0.655017	0.518237	0.784333	-6.50856
CCDC141	-0.600569	-1.18038	-0.654944	0.518284	0.784333	-5.07645
SCML4	0.181749	1.09924	0.654929	0.518293	0.784333	-5.9792
ZNRF3	-0.108753	3.86322	-0.654703	0.518436	0.784461	-6.42356
MORN4	0.303535	-0.616098	0.654627	0.518484	0.784461	-5.33775
NCKAP5L	0.188129	2.70844	0.654533	0.518544	0.784471	-6.02957
PEX10	0.153029	3.39808	0.654276	0.518707	0.784502	-6.04256
GM46430	-0.141082	3.36131	-0.654272	0.518709	0.784502	-6.1719
MAN2B1	0.0596206	6.97631	0.654248	0.518725	0.784502	-6.8826
GT(ROSA)26SOR	-0.259786	1.8373	-0.654152	0.518786	0.784513	-5.57123
SRP19	0.0990257	5.2433	0.653929	0.518927	0.784646	-6.48171
ZFP202	-0.13816	2.6941	-0.653622	0.519121	0.784821	-5.99188
ST6GALNAC3	0.189153	1.32114	0.653549	0.519168	0.784821	-5.91337
SPG11	-0.0780285	5.30374	-0.653472	0.519217	0.784821	-6.56401
POLD2	0.0904292	5.57383	0.653332	0.519306	0.784821	-6.63684
STXBP4	0.116501	3.76707	0.653324	0.519311	0.784821	-6.58722
GTF2E2	-0.0890219	5.0692	-0.65312	0.51944	0.784936	-6.45611
PLXNA4OS1	-0.335461	-0.533825	-0.652787	0.519651	0.785098	-5.39979
PIGQ	0.0989535	4.87838	0.652783	0.519654	0.785098	-6.42853
TRIM8	-0.0596707	6.33047	-0.652299	0.519961	0.78548	-6.83489
RPL17-PS8	0.136319	3.00926	0.652158	0.52005	0.785508	-5.93377
SMUG1	-0.193335	2.1427	-0.652025	0.520135	0.785508	-5.71074
ARCN1	0.0588061	7.28239	0.651829	0.520259	0.785508	-6.9286
GM7936	0.335213	0.261283	0.651741	0.520315	0.785508	-5.15735
PFKP	-0.0755694	6.31379	-0.651655	0.520369	0.785508	-6.62632
FUBP3	0.0752167	4.84539	0.65162	0.520392	0.785508	-6.53273
GM4734	0.216254	2.15959	0.651611	0.520397	0.785508	-5.60493
FAM133B	-0.0725963	6.06956	-0.651488	0.520476	0.785508	-6.84238
SLC39A3	-0.160383	3.23001	-0.651355	0.52056	0.785508	-5.96828
GM9320	0.144338	4.16564	0.651354	0.52056	0.785508	-6.21026
ADARB1	0.204277	1.31316	0.651197	0.52066	0.785508	-5.84414
ERCC5	-0.115488	3.68616	-0.651139	0.520698	0.785508	-6.17895
MLKL	0.0847551	5.75651	0.651105	0.520719	0.785508	-6.65114
YIPF2	0.227272	2.0863	0.65109	0.520728	0.785508	-5.68242
RNF14	-0.0976043	5.17792	-0.65084	0.520887	0.78565	-6.54795
PIGV	0.147227	3.78961	0.650757	0.52094	0.78565	-6.24491
ETF1	0.0515767	7.02048	0.650689	0.520983	0.78565	-6.8865
GM16335	-0.282041	0.980792	-0.650557	0.521067	0.785668	-5.29821
ZFP740	0.063663	5.83625	0.650502	0.521102	0.785668	-6.77267
GM16153	-0.156035	2.80625	-0.650061	0.521382	0.785921	-5.89029
GM15516	0.355595	0.109426	0.650006	0.521417	0.785921	-5.16188
HMGB1-PS6	-0.322385	0.931089	-0.64997	0.52144	0.785921	-5.2392
TNFRSF23	-0.536272	-0.217967	-0.649901	0.521484	0.785921	-5.04572
KBTBD8	-0.228781	2.60088	-0.649732	0.521591	0.786002	-5.64806
DOCK3	-0.539297	-0.367816	-0.649622	0.521661	0.786027	-5.14687
SUCLG2	0.0758181	5.33924	0.649411	0.521796	0.786149	-6.68591
ZSWIM1	-0.201432	2.61565	-0.649234	0.521908	0.786212	-5.77036
POLDIP3	0.0729545	6.73313	0.649176	0.521945	0.786212	-6.85486
DGKD	0.062598	6.66356	0.649005	0.522054	0.786295	-6.77826
GM9856	0.271784	0.593794	0.648796	0.522187	0.786415	-5.46068
SHPK	-0.227085	1.5699	-0.648566	0.522333	0.786555	-5.57095
GM4294	0.104194	3.94083	0.648403	0.522437	0.786605	-6.20587
MN1	0.275211	-0.723931	0.648345	0.522474	0.786605	-5.51997
CHPT1	0.198793	3.74133	0.648163	0.52259	0.786615	-6.04634
UFSP1	-0.364922	1.05779	-0.648082	0.522641	0.786615	-5.23101
IDH3B	0.0626823	6.37838	0.648082	0.522641	0.786615	-6.81821
ZFP358	0.107376	3.47925	0.64792	0.522744	0.786689	-6.25287
FCGR3	0.423463	3.56241	0.647622	0.522934	0.786787	-5.51473
FIG4	0.0902408	5.17817	0.64743	0.523056	0.786787	-6.52063
TMEM62	-0.232695	1.91324	-0.647314	0.52313	0.786787	-5.56605
SPEF1	-0.241416	1.2592	-0.647291	0.523145	0.786787	-5.4856
GM4924	-0.241684	0.713424	-0.647163	0.523226	0.786787	-5.43484
RPS6KL1	-0.200944	2.37026	-0.647157	0.52323	0.786787	-5.67674
CXADR	-0.678607	0.257211	-0.647124	0.523251	0.786787	-5.02005
CEPT1	0.136742	4.33697	0.647105	0.523263	0.786787	-6.20137
CYP51	-0.165975	3.83917	-0.64693	0.523374	0.786787	-6.17075
SEC24C	-0.0587507	6.48725	-0.646908	0.523389	0.786787	-6.81866
CREBL2	-0.138142	2.71846	-0.6466	0.523585	0.786787	-5.97461
GM15601	-0.234002	1.35203	-0.646553	0.523614	0.786787	-5.44896
HERC6	0.105743	4.02956	0.646499	0.523649	0.786787	-6.44127
PTOV1	-0.0714007	5.99614	-0.646477	0.523663	0.786787	-6.79086
DFFA	-0.118101	4.4785	-0.646424	0.523697	0.786787	-6.3507
CCDC134	0.124171	3.89729	0.646395	0.523715	0.786787	-6.25107
RPL19-PS9	0.27981	0.512881	0.646387	0.523721	0.786787	-5.19346
PPCDC	0.126082	3.5909	0.645942	0.524004	0.787107	-6.26506
GM42725	-0.271337	1.17611	-0.645884	0.524041	0.787107	-5.41722
HIST4H4	0.143634	5.12833	0.645424	0.524334	0.787467	-6.46246
GM37755	-0.467049	0.403809	-0.645189	0.524484	0.787587	-5.19847
TCTA	0.350204	2.07677	0.645098	0.524542	0.787587	-5.59526
GM13199	-0.484424	0.0467275	-0.64503	0.524585	0.787587	-5.16794
ERO1L	-0.135061	5.16219	-0.644962	0.524629	0.787587	-6.33082
1810044D09RIK	0.437671	-0.038543	0.644514	0.524915	0.787936	-5.14024
ZFP51	-0.156732	2.97858	-0.644412	0.52498	0.787953	-5.99958
DERL2	0.112285	4.44327	0.644038	0.525218	0.78823	-6.26052
LIPT1	0.48836	0.165999	0.64322	0.52574	0.788933	-5.12817
IGSF9	0.321664	-0.322269	0.643091	0.525823	0.788966	-5.44829
MAP4K1	0.0667848	6.31033	0.642792	0.526014	0.788966	-6.80324
SAMD11	-0.270614	-0.0545832	-0.642699	0.526073	0.788966	-5.30518
CD63	0.101494	6.06794	0.642468	0.526221	0.788966	-6.7099
HSPH1	0.103791	6.30074	0.642435	0.526242	0.788966	-6.76266
IQGAP1	0.0435643	8.57112	0.642337	0.526305	0.788966	-7.16753
GM24924	-0.37398	0.203686	-0.642224	0.526376	0.788966	-5.18044
CD14	1.21315	-0.434426	0.642174	0.526409	0.788966	-4.79101
NAE1	-0.100773	4.35859	-0.642152	0.526423	0.788966	-6.3302
ZBTB33	-0.112665	4.30386	-0.642069	0.526475	0.788966	-6.34314
GM7901	0.170739	2.29399	0.641964	0.526543	0.788966	-5.71105
ASNSD1	-0.181012	3.32646	-0.641958	0.526546	0.788966	-5.88898
FBXW4	-0.39954	1.61327	-0.64195	0.526551	0.788966	-5.46153
TOPBP1	0.0400571	8.05935	0.641862	0.526608	0.788966	-7.11238
RPL31-PS17	0.166776	1.59485	0.641813	0.526639	0.788966	-5.52612
BMYC	0.16274	2.37707	0.641801	0.526647	0.788966	-5.85721
GCNT7	-0.227471	1.85767	-0.641755	0.526676	0.788966	-5.74956
HOXA4	0.440082	-0.0886736	0.641608	0.52677	0.789026	-5.09972
THTPA	0.173417	2.01883	0.641272	0.526985	0.789268	-5.67486
DQX1	-0.303284	1.63344	-0.641127	0.527078	0.789326	-5.34847
PLEKHG3	0.0891414	5.36442	0.64076	0.527313	0.789578	-6.55397
FAM234B	0.150072	2.92932	0.64066	0.527376	0.789578	-6.08853
GM8172	0.14355	2.51526	0.640611	0.527408	0.789578	-5.76283
ZNHIT3	-0.147201	3.07959	-0.640369	0.527563	0.78973	-5.92391
ARL6IP6	0.132869	4.0119	0.64025	0.527639	0.789735	-6.23552
FAM110A	0.151433	3.87307	0.640168	0.527691	0.789735	-6.16686
RPUSD3	0.317449	0.768662	0.639918	0.527851	0.789735	-5.24529
PPM1A	-0.0704424	5.89551	-0.63984	0.527901	0.789735	-6.72002
RPL30-PS9	0.190372	1.6317	0.639817	0.527915	0.789735	-5.53249
PDHB	0.0782427	5.44626	0.639783	0.527937	0.789735	-6.57653
ZFP330	-0.0966156	5.31356	-0.639774	0.527943	0.789735	-6.5986
NDRG3	-0.0615397	5.50587	-0.639636	0.528031	0.789787	-6.70017
ZFP993	-0.50525	0.308233	-0.639092	0.52838	0.790212	-5.0238
GM42783	0.555657	0.136235	0.639024	0.528423	0.790212	-5.02344
NDUFA10	0.0566454	6.56877	0.638831	0.528547	0.790317	-6.81623
ARHGEF11	-0.077026	4.83116	-0.637824	0.529192	0.791136	-6.45798
SLC19A1	0.103831	4.56597	0.637722	0.529257	0.791136	-6.3982
CHID1	-0.115142	4.50816	-0.637679	0.529285	0.791136	-6.31454
NUP160	-0.0821931	5.9421	-0.637446	0.529434	0.791136	-6.71076
ARPC3	0.0686838	7.05813	0.637421	0.529451	0.791136	-6.89844
COQ8B	0.142013	3.2216	0.637415	0.529454	0.791136	-5.96388
MIER2	-0.118049	3.87447	-0.637345	0.529499	0.791136	-6.19106
UTP14B	-0.103217	4.99229	-0.637191	0.529597	0.791136	-6.63212
MGME1	0.0766265	4.76191	0.637188	0.529599	0.791136	-6.53515
GM7580	-0.33118	0.577595	-0.637134	0.529634	0.791136	-5.59767
GM15795	0.284756	0.649175	0.636966	0.529742	0.791216	-5.20839
ZFP672	-0.112949	4.39805	-0.636799	0.529849	0.791221	-6.36868
IQCE	-0.0998518	4.84535	-0.636793	0.529853	0.791221	-6.57592
BC037034	-0.0709222	5.4752	-0.636662	0.529937	0.791266	-6.58045
ANKRD40	0.0776795	5.47344	0.63648	0.530054	0.791282	-6.62558
GM22513	0.309905	0.0649017	0.636447	0.530075	0.791282	-5.20991
GM6533	0.203458	1.32483	0.636393	0.530109	0.791282	-5.47052
TES	0.0846296	4.97934	0.636167	0.530254	0.791387	-6.70059
FZD4	-0.352037	1.63125	-0.636116	0.530287	0.791387	-5.32621
VPS8	-0.0916364	5.11093	-0.635777	0.530505	0.791601	-6.53149
CCDC6	0.0567261	5.93353	0.635724	0.530539	0.791601	-6.75741
9330182L06RIK	-0.192247	1.60153	-0.635485	0.530692	0.791601	-5.65639
POLR2C	-0.107861	4.78388	-0.635363	0.53077	0.791601	-6.44302
NRM	0.0790858	4.9971	0.635312	0.530803	0.791601	-6.55318
KLHL12	-0.13115	4.13198	-0.635296	0.530813	0.791601	-6.3036
GM36638	-0.22295	1.86236	-0.635239	0.53085	0.791601	-5.6538
AK2	0.0679795	6.70576	0.635219	0.530862	0.791601	-6.84876
SYNJ1	-0.0765183	5.95653	-0.635059	0.530966	0.791674	-6.6691
THYN1	-0.0823561	4.88423	-0.634972	0.531021	0.791677	-6.44923
PAK4	-0.100129	4.34962	-0.634734	0.531174	0.791824	-6.34954
2510002D24RIK	0.109622	4.03403	0.634412	0.53138	0.792013	-6.36606
SIRT4	0.180599	2.14862	0.63421	0.53151	0.792013	-5.8439
GM37606	-0.324514	-0.574014	-0.634199	0.531518	0.792013	-5.37847
SURF2	-0.127979	4.14812	-0.634123	0.531567	0.792013	-6.28539
IARS2	-0.0739181	6.00953	-0.634055	0.53161	0.792013	-6.76578
ZFP87	0.154673	3.29148	0.633956	0.531673	0.792013	-6.15214
BOC	0.528518	-0.615512	0.633948	0.531679	0.792013	-5.06293
USP39	-0.0768511	5.39293	-0.633713	0.531829	0.792149	-6.58462
TST	0.211974	2.45	0.633638	0.531878	0.792149	-5.66479
ABCF3	0.0991691	4.73209	0.633436	0.532008	0.792263	-6.40284
TPT1	0.0471017	9.80297	0.63318	0.532173	0.79238	-7.3534
TBC1D10C	0.151096	3.23843	0.633145	0.532195	0.79238	-6.25828
3010003L21RIK	-0.184013	1.73726	-0.632527	0.532592	0.792891	-5.71623
MRPS23	-0.101264	4.80011	-0.632438	0.532649	0.792896	-6.40223
MPC1	0.240925	1.98858	0.632048	0.5329	0.792956	-5.45374
PAIP2B	0.100654	4.16763	0.631896	0.532998	0.792956	-6.39028
FAM20C	-0.406862	2.46247	-0.631885	0.533005	0.792956	-5.20079
RPL32-PS	0.231278	1.18743	0.63179	0.533066	0.792956	-5.36781
SLCO4C1	1.35926	-2.48443	0.631592	0.533193	0.792956	-4.68302
DMAC2	0.0964275	4.37964	0.631377	0.533332	0.792956	-6.3764
PDZK1IP1	0.120572	1.1588	0.631287	0.53339	0.792956	-6.17887
DNAJC18	0.122667	3.80954	0.63128	0.533394	0.792956	-6.28025
HYAL2	-0.171429	2.3095	-0.6312	0.533445	0.792956	-5.87342
GM19243	0.409773	0.219958	0.631195	0.533449	0.792956	-5.12285
MRPL36	0.0951039	4.64953	0.631188	0.533453	0.792956	-6.38335
RPS12-PS19	-0.23969	1.28857	-0.631174	0.533463	0.792956	-5.37479
NRG4	0.269364	2.47028	0.631107	0.533506	0.792956	-5.59424
A930005H10RIK	0.185722	1.58257	0.631082	0.533521	0.792956	-5.72013
SSC4D	-0.395558	-0.00659363	-0.631033	0.533553	0.792956	-5.10584
SPATA2	0.0910138	4.37663	0.630913	0.533631	0.792956	-6.38208
RIC1	0.0789118	5.16624	0.630886	0.533647	0.792956	-6.58589
GM11847	0.345404	0.0199507	0.630864	0.533662	0.792956	-5.07082
LDLR	-0.17468	5.03212	-0.630736	0.533744	0.792998	-6.3897
XXYLT1	-0.101844	4.18666	-0.630425	0.533944	0.793215	-6.2984
GM43850	-0.494376	-0.333938	-0.630278	0.534039	0.793225	-5.04116
THAP2	-0.122234	3.90874	-0.630181	0.534102	0.793225	-6.2888
SRP68	0.0626797	6.53507	0.630163	0.534113	0.793225	-6.81101
TRAF1	-0.44158	-0.379922	-0.630053	0.534184	0.79325	-5.19698
NDUFB6	0.233254	2.17079	0.629831	0.534327	0.79326	-5.50797
RPL30-PS10	0.124394	3.04155	0.629721	0.534398	0.79326	-5.95981
EIF4ENIF1	0.0533557	6.45924	0.629687	0.53442	0.79326	-6.86564
GM13166	0.232637	1.13274	0.629684	0.534421	0.79326	-5.39933
GABRE	-0.360605	-1.91485	-0.629623	0.534461	0.79326	-5.31819
FBXL17	-0.081535	4.60779	-0.629502	0.534539	0.793295	-6.49239
GM45014	0.374185	0.139606	0.629124	0.534783	0.793326	-5.29632
GM9057	0.435086	-0.146484	0.629056	0.534827	0.793326	-5.0357
TSN	0.0646159	6.01568	0.629004	0.53486	0.793326	-6.77097
FGFR1OP2	0.0513587	7.15344	0.628983	0.534873	0.793326	-6.94694
CCDC84	-0.142629	3.11212	-0.628936	0.534904	0.793326	-6.02123
AC165360.1	-0.438628	0.975711	-0.628899	0.534927	0.793326	-5.21991
ZFP184	-0.134739	2.5092	-0.628762	0.535016	0.793326	-6.12591
PTPN23	-0.0889531	5.30149	-0.628734	0.535034	0.793326	-6.63938
FLT3L	0.223186	1.98018	0.628714	0.535047	0.793326	-5.82808
BDP1	-0.044993	7.3282	-0.628341	0.535287	0.793572	-6.99394
MTHFS	-0.225057	1.69899	-0.628235	0.535355	0.793572	-5.48884
SH3PXD2B	0.0974679	4.46078	0.628205	0.535375	0.793572	-6.27588
MZF1	-0.325144	0.980927	-0.628	0.535507	0.793688	-5.31964
KIF9	0.29596	1.63377	0.627804	0.535633	0.793795	-5.62111
FAAH	-0.139697	1.50484	-0.62765	0.535733	0.793863	-6.09499
CLEC16A	0.101014	4.78772	0.627436	0.535871	0.793987	-6.45994
UBTD2	-0.192256	1.727	-0.627206	0.536019	0.794126	-5.6727
CCM2L	0.244939	2.1209	0.627064	0.536111	0.794182	-5.63875
AASDH	-0.146187	3.83382	-0.626612	0.536402	0.794534	-6.29228
SNRNP35	-0.214574	2.70076	-0.626499	0.536476	0.794545	-5.73424
GM5909	-0.156618	2.27606	-0.626146	0.536703	0.794545	-5.69407
SLC14A2	1.03743	-2.89729	0.626141	0.536707	0.794545	-4.7765
GM37152	-0.352532	0.879207	-0.626055	0.536762	0.794545	-5.30029
GM15596	0.254913	0.559506	0.625943	0.536835	0.794545	-5.24827
TBX6	-0.339243	0.538169	-0.625861	0.536887	0.794545	-5.15887
RPL35A-PS7	0.221064	1.21024	0.625801	0.536926	0.794545	-5.36264
RUFY3	-0.0840996	4.87159	-0.62578	0.53694	0.794545	-6.48233
GM42573	0.1471	2.89259	0.625738	0.536967	0.794545	-5.87751
SRI	0.0651825	5.89286	0.625711	0.536984	0.794545	-6.7071
GM7990	0.291331	0.585047	0.625593	0.53706	0.794545	-5.24999
ERCC3	0.0857712	5.16319	0.625395	0.537188	0.794545	-6.51403
5430405H02RIK	0.223062	1.5172	0.625357	0.537213	0.794545	-5.68849
LRRC59	0.0646327	7.0667	0.62527	0.537269	0.794545	-6.88251
TNKS1BP1	-0.135074	3.36944	-0.625267	0.537271	0.794545	-6.18227
TANC1	-0.0903462	4.69351	-0.625179	0.537328	0.794545	-6.52969
TCTEX1D1	-1.12864	-2.1129	-0.625175	0.53733	0.794545	-4.68304
ZFP119A	-0.161572	2.39528	-0.625057	0.537406	0.794547	-5.93342
BC055308	-0.373174	-0.214041	-0.625006	0.53744	0.794547	-5.1066
ZFP521	-0.083622	3.74905	-0.624919	0.537496	0.79455	-6.67022
GM48382	-0.314222	0.898324	-0.624808	0.537567	0.79455	-5.38746
D830024N08RIK	0.288393	0.405206	0.624751	0.537605	0.79455	-5.35528
RIF1	-0.0547561	7.60948	-0.624603	0.5377	0.794607	-7.08482
SOD1	-0.0515671	7.67819	-0.624448	0.5378	0.794607	-7.03488
ZFR2	-0.395694	0.102133	-0.62444	0.537806	0.794607	-5.2584
MCM7	0.04964	7.99656	0.624244	0.537932	0.794714	-7.12547
GM14439	0.279971	0.219715	0.623838	0.538195	0.795022	-5.14248
TNKS2	-0.0538049	6.5804	-0.623708	0.538279	0.795066	-6.8874
ADORA2B	1.2165	-1.02641	0.62346	0.538439	0.79516	-4.74486
B930086L07RIK	0.323915	1.85731	0.623442	0.538451	0.79516	-5.54635
PYM1	0.111087	4.29581	0.623297	0.538545	0.795212	-6.30489
RAP2C	-0.111392	4.64227	-0.623221	0.538594	0.795212	-6.36905
NUTF2	0.0945409	4.19331	0.623011	0.53873	0.795332	-6.35964
PPM1K	-0.12686	3.54034	-0.622516	0.53905	0.795657	-6.12022
RBM5	-0.0495259	7.40864	-0.622503	0.539058	0.795657	-7.04297
GM8317	0.219482	1.03326	0.62238	0.539138	0.795695	-5.29589
TSEN15	0.112776	3.86048	0.622283	0.539201	0.795708	-6.36481
AMFR	0.0750789	5.97325	0.622183	0.539265	0.795723	-6.69924
SRFBP1	0.0864151	4.29073	0.622092	0.539324	0.795729	-6.37527
NFYA	-0.0507609	7.24841	-0.621875	0.539465	0.795857	-7.05265
NAPB	0.287068	0.808661	0.62165	0.53961	0.795957	-5.54516
HIST1H2AI	0.112793	5.34706	0.621603	0.539641	0.795957	-6.5681
IL17RB	-0.248472	1.47804	-0.621388	0.53978	0.796051	-5.34606
GDI1	-0.074016	5.45253	-0.621336	0.539813	0.796051	-6.69666
AC149090.1	-0.0850858	7.57075	-0.621237	0.539878	0.796066	-7.12081
SPAG4	0.275051	1.51156	0.62091	0.540089	0.796228	-5.62324
ROBO3	0.226927	0.659807	0.6209	0.540096	0.796228	-5.98706
ANKLE2	0.0596775	6.30174	0.620768	0.540181	0.796274	-6.80419
SCRN3	0.162991	2.44846	0.620537	0.540331	0.796337	-5.69119
CCNT1	0.050266	6.15447	0.620535	0.540332	0.796337	-6.82299
GM10221	0.182391	1.91363	0.620272	0.540503	0.796474	-5.50439
HIST1H4D	0.107524	8.30488	0.620206	0.540546	0.796474	-7.08875
TMEM260	0.0640105	4.92606	0.62014	0.540589	0.796474	-6.55213
IKZF2	-0.070703	4.69718	-0.6198	0.540809	0.796674	-6.9647
GM5903	0.246863	0.672941	0.619763	0.540833	0.796674	-5.2211
KMT5A	-0.0618535	7.50055	-0.619548	0.540972	0.796799	-6.96845
SNORD43	-0.424933	-0.0446645	-0.619279	0.541147	0.796903	-5.13846
TUBB4B-PS2	-0.298655	1.41603	-0.61917	0.541217	0.796903	-5.35041
CD59A	-0.145057	1.27275	-0.619	0.541328	0.796903	-6.13548
ANXA7	0.081517	5.59545	0.618995	0.541331	0.796903	-6.61902
DCAF1	-0.0521064	6.14827	-0.618894	0.541396	0.796903	-6.87144
DR1	0.105406	5.25038	0.618879	0.541406	0.796903	-6.43256
E430021H15RIK	0.204326	1.53496	0.618854	0.541422	0.796903	-5.6614
GM11533	0.281088	0.840414	0.618388	0.541725	0.79691	-5.32805
FBXO7	-0.0809651	4.57361	-0.618338	0.541757	0.79691	-6.54027
GM42633	-0.603442	-0.834255	-0.618269	0.541802	0.79691	-4.98957
GIPC1	0.105963	4.53806	0.618252	0.541813	0.79691	-6.30486
UFSP2	0.0956183	5.15019	0.618189	0.541854	0.79691	-6.47444
AFF2	-1.35928	-1.30516	-0.618184	0.541857	0.79691	-4.68626
PTP4A3	0.0635382	5.55572	0.61818	0.54186	0.79691	-6.80635
GM19721	-0.269042	2.6286	-0.618176	0.541862	0.79691	-5.6922
GM43365	0.45886	-0.0619643	0.618037	0.541952	0.796963	-5.14851
HIST1H4M	0.141515	4.25263	0.617839	0.542081	0.797002	-6.13102
RBM33	-0.062775	7.29251	-0.617798	0.542108	0.797002	-7.01661
MRPL51	0.0957707	5.1007	0.617745	0.542142	0.797002	-6.43996
CD151	0.120315	3.5641	0.617635	0.542213	0.797027	-6.20341
GUCA1A	0.248208	1.89351	0.617211	0.542489	0.797353	-5.598
NFYB	-0.0750661	5.42515	-0.616836	0.542732	0.797572	-6.60749
SELENOW	-0.0756157	4.87954	-0.61673	0.542801	0.797572	-6.60616
ARL4A	-0.0872495	3.94565	-0.616669	0.542841	0.797572	-6.38044
FRS2	-0.0696001	5.45316	-0.616646	0.542855	0.797572	-6.66096
RPL35A-PS6	0.164475	2.17888	0.616421	0.543001	0.797706	-5.6325
OGDH	-0.0483008	7.51677	-0.616293	0.543085	0.797749	-6.99687
HDDC2	0.110616	3.91324	0.616176	0.543161	0.797781	-6.31733
ZDHHC18	-0.0680655	5.49103	-0.615986	0.543284	0.797882	-6.69513
N6AMT1	-0.122915	3.75211	-0.615728	0.543452	0.798048	-6.20597
LLPH-PS1	0.285932	0.393391	0.615038	0.543901	0.798605	-5.18474
RCBTB2	-0.0801763	4.91948	-0.614978	0.54394	0.798605	-6.52863
CEACAM2	-0.488643	-0.779196	-0.614833	0.544034	0.798606	-5.18413
GM15775	-0.43681	0.0797241	-0.614737	0.544096	0.798606	-5.35098
C130050O18RIK	-0.295189	2.16307	-0.614689	0.544127	0.798606	-5.72005
DTYMK	-0.0621655	5.84221	-0.614642	0.544158	0.798606	-6.75495
NOB1	0.0908263	4.84899	0.61453	0.544231	0.798633	-6.51564
PEX6	0.10001	4.78406	0.614198	0.544447	0.798866	-6.49752
GM8225	0.259536	0.912368	0.614119	0.544498	0.798866	-5.29981
KCTD3	-0.0985831	4.65767	-0.613806	0.544702	0.798947	-6.47297
DHX34	0.0942994	4.26741	0.613799	0.544706	0.798947	-6.37295
UBE2S	-0.091992	5.49962	-0.613718	0.544759	0.798947	-6.57036
PSMG1	-0.109739	4.41833	-0.613699	0.544771	0.798947	-6.32765
DNASE1L2	-0.378167	0.176456	-0.613569	0.544856	0.798992	-5.11095
FAM196A	-0.33273	2.01582	-0.613347	0.545001	0.799124	-5.52923
GM42822	-0.361241	0.47538	-0.612989	0.545233	0.799385	-5.29111
RHBDD1	-0.114178	3.79098	-0.612665	0.545444	0.799615	-6.14636
TRIB3	0.611778	-0.464153	0.612558	0.545514	0.799637	-4.94829
GM7289	0.231169	1.63506	0.612058	0.54584	0.800035	-5.44674
VAULTRC5	0.312159	0.460883	0.611771	0.546027	0.80016	-5.21612
ITPR1	-0.0517105	7.51884	-0.611742	0.546046	0.80016	-6.9835
IRF2BP2	0.0654875	7.46	0.611631	0.546118	0.80016	-6.9987
RFT1	-0.143762	3.41165	-0.611592	0.546144	0.80016	-6.04883
GM44686	-0.272562	1.4154	-0.61148	0.546216	0.800187	-5.59642
CEP162	0.0939286	5.15451	0.610733	0.546703	0.80081	-6.62525
ZFP786	0.525415	-0.339357	0.610622	0.546776	0.80081	-5.10176
LST1	-0.131053	4.02885	-0.610383	0.546932	0.80081	-6.09268
EVA1B	-0.215835	1.45774	-0.610329	0.546967	0.80081	-5.60541
GM47690	-0.321864	0.866523	-0.610266	0.547008	0.80081	-5.41524
ATP1B3	0.071902	6.11894	0.610246	0.547021	0.80081	-6.76601
IL6RA	-0.121241	5.49626	-0.610242	0.547023	0.80081	-6.26115
FITM2	0.178356	2.57088	0.610067	0.547138	0.800856	-5.79249
NASP	0.0560068	7.17574	0.610026	0.547164	0.800856	-6.99337
RND2	-0.225483	0.961912	-0.609819	0.5473	0.80092	-5.50754
CDKL5	-0.153105	2.20091	-0.609791	0.547317	0.80092	-5.89526
RAB8B	-0.0719896	6.85009	-0.609571	0.547462	0.801051	-6.88668
ACTR5	0.0879601	4.17822	0.609345	0.547608	0.801103	-6.30511
SLC41A3	-0.213145	1.93908	-0.609311	0.547631	0.801103	-5.66601
SCAF1	0.0543794	6.7339	0.609153	0.547734	0.801103	-6.92813
GRB10	-0.0852483	4.58451	-0.609045	0.547804	0.801103	-6.53497
PKN1	-0.0538608	6.51372	-0.609026	0.547817	0.801103	-6.8596
KDELR3	-0.376693	0.230863	-0.609011	0.547826	0.801103	-5.19071
LYN	-0.0585328	6.20118	-0.608838	0.547939	0.801103	-6.66534
HIST1H2AF	0.195309	1.85859	0.608764	0.547988	0.801103	-5.50258
OXSR1	-0.0565471	5.53421	-0.608755	0.547994	0.801103	-6.67258
HNRNPC	-0.0540884	7.9152	-0.60868	0.548043	0.801103	-7.08562
HIST1H2BC	-0.0659138	6.49959	-0.60839	0.548232	0.8013	-6.80812
CHDH	0.187332	3.43213	0.608016	0.548476	0.801533	-6.01592
ERCC4	0.078403	4.67133	0.607903	0.54855	0.801533	-6.51195
EMILIN1	0.0673869	7.09327	0.607575	0.548764	0.801533	-6.9313
ZFP760	0.114467	3.13083	0.60754	0.548787	0.801533	-6.28076
JAG2	-0.168038	1.36888	-0.607481	0.548826	0.801533	-5.88402
VDAC3-PS1	-0.269436	0.57751	-0.607425	0.548862	0.801533	-5.2209
KAT8	0.135494	4.07722	0.607401	0.548878	0.801533	-6.28913
MTO1	-0.128083	4.7418	-0.60719	0.549016	0.801533	-6.46066
KIF1BP	-0.120337	3.65443	-0.60718	0.549022	0.801533	-6.15888
ZC4H2	-0.171164	1.91917	-0.607	0.54914	0.801533	-5.77377
RBM25	-0.0472232	8.37806	-0.606941	0.549179	0.801533	-7.17949
MCOLN2	-0.114357	1.79209	-0.606923	0.54919	0.801533	-6.20241
SAMM50	-0.0664687	5.92667	-0.606912	0.549197	0.801533	-6.71541
CKB	-0.812037	0.317433	-0.60691	0.549199	0.801533	-4.96699
CDC25B	-0.151566	4.69668	-0.606801	0.54927	0.801533	-6.41923
MFSD5	0.14929	4.06747	0.60673	0.549317	0.801533	-6.15931
C78197	-0.601755	-0.118241	-0.606628	0.549383	0.801533	-5.10541
ZDHHC16	-0.154831	3.21266	-0.606511	0.549459	0.801533	-6.00674
GM8213	0.175357	1.80088	0.606456	0.549495	0.801533	-5.54046
THNSL1	0.201795	1.95847	0.60644	0.549506	0.801533	-5.87406
FGGY	-0.192069	1.82941	-0.606391	0.549538	0.801533	-5.82424
EIF1	-0.0584046	7.06584	-0.606263	0.549621	0.801574	-6.9597
GM37436	-0.341535	0.0273984	-0.606181	0.549675	0.801574	-5.26052
SRRD	-0.269922	1.33682	-0.606003	0.549792	0.801595	-5.28669
BAK1	-0.0816809	5.05014	-0.605917	0.549848	0.801595	-6.39385
GM18943	-0.272475	0.331618	-0.605908	0.549854	0.801595	-5.18614
AP1S2	-0.149484	4.30296	-0.605797	0.549927	0.801621	-6.03904
TNS2	-0.296842	1.44366	-0.605422	0.550172	0.801828	-5.47759
RAB40C	-0.140071	3.36199	-0.605255	0.550281	0.801828	-6.1099
GM8885	0.241648	0.485011	0.605249	0.550285	0.801828	-5.24225
ATP5S	0.132687	2.30637	0.605245	0.550287	0.801828	-5.92911
MRPS18B	0.156993	2.52393	0.605145	0.550353	0.801844	-5.86316
HDAC1	-0.0566888	6.75971	-0.604513	0.550766	0.802282	-6.89946
TRPT1	-0.405432	0.222599	-0.604445	0.550811	0.802282	-5.05342
CLDN15	1.20288	1.04382	0.604377	0.550856	0.802282	-4.82959
9030025P20RIK	-0.324659	0.897905	-0.604276	0.550921	0.802282	-5.40631
TM2D2	0.115262	4.14315	0.604239	0.550946	0.802282	-6.29968
GM4997	0.204824	1.34576	0.604185	0.550981	0.802282	-5.38712
TIAM2	-0.137157	3.59785	-0.604099	0.551038	0.802284	-6.09331
EIF4B	0.0383497	8.76396	0.603764	0.551257	0.802326	-7.24372
DPH5	0.074995	4.76598	0.603713	0.55129	0.802326	-6.54406
SLC38A6	-0.211105	2.2779	-0.603621	0.551351	0.802326	-5.64618
NDC80	0.0866596	5.68112	0.603614	0.551355	0.802326	-6.66178
GFPT1	-0.0733737	5.85602	-0.60353	0.55141	0.802326	-6.70996
H2-DMB2	0.557365	-0.00440062	0.603502	0.551428	0.802326	-5.00462
GM28085	-0.539954	-0.00806067	-0.60347	0.551449	0.802326	-5.04769
TYMS	-0.0518196	6.06388	-0.602976	0.551773	0.80264	-6.79794
ACAD11	-0.1055	3.38041	-0.602974	0.551774	0.80264	-6.14944
HDHD5	-0.155416	2.63271	-0.602888	0.551831	0.802643	-5.92672
GM37084	-0.297006	3.712	-0.602477	0.5521	0.802954	-6.00542
HNRNPH2	-0.0593594	5.92479	-0.60226	0.552242	0.803075	-6.76142
RPS4L	-0.216828	2.9095	-0.602184	0.552292	0.803075	-5.80866
PDXDC1	-0.0610202	6.01083	-0.602085	0.552357	0.80309	-6.75723
NOL11	0.0771864	5.50824	0.601866	0.5525	0.803144	-6.61402
IFT122	0.113455	3.20593	0.601799	0.552544	0.803144	-6.21595
SYNJ2BP	-0.0820861	4.89136	-0.601753	0.552574	0.803144	-6.55325
CSRP3	1.05056	-2.04319	0.601621	0.552661	0.803144	-4.77091
CLEC4D	-0.36594	0.09712	-0.601524	0.552725	0.803144	-5.20634
THBS1	-1.12659	3.09841	-0.601508	0.552735	0.803144	-5.40889
ZC3H13	-0.0575264	7.01889	-0.601324	0.552855	0.803144	-6.95892
HSPA4L	-0.0749238	5.68553	-0.601316	0.552861	0.803144	-6.70507
ZFP219	0.0741999	4.78938	0.601276	0.552887	0.803144	-6.63601
ADPGK	0.127896	5.6507	0.600764	0.553223	0.803553	-6.5584
PSMD12	-0.0661213	5.88731	-0.600365	0.553485	0.803823	-6.68868
ETOHD2	0.210209	1.41018	0.600255	0.553557	0.803823	-5.56804
CRNDE	0.622289	-0.0436882	0.600231	0.553573	0.803823	-5.03166
9430091E24RIK	0.189901	2.15561	0.599981	0.553737	0.80398	-5.85043
OLR1	-1.16376	-0.141741	-0.599898	0.553791	0.80398	-4.74142
TET3	-0.0515018	7.55517	-0.599711	0.553914	0.80408	-7.06234
BIN1	-0.0885395	4.8143	-0.599595	0.55399	0.804102	-6.65398
GM20658	-0.594865	-0.429337	-0.59952	0.554039	0.804102	-4.94385
9430081H08RIK	-0.329514	0.370013	-0.59911	0.554308	0.804413	-5.21315
XPNPEP3	-0.12484	3.95729	-0.598985	0.554391	0.804453	-6.20211
GM10863	0.240647	0.697711	0.598784	0.554523	0.804489	-5.38781
SLA2	-0.258099	0.664836	-0.59878	0.554525	0.804489	-5.77135
OTUB2	0.162803	2.29782	0.598315	0.554831	0.80474	-5.88343
CCNG1	0.080723	5.5655	0.598265	0.554863	0.80474	-6.65077
CPD	0.0846791	5.77455	0.598245	0.554876	0.80474	-6.60934
FLI1	0.0557823	7.33408	0.598183	0.554917	0.80474	-6.98288
ASB3	-0.123836	3.12011	-0.598045	0.555008	0.804792	-6.092
GM12712	-0.282623	0.795441	-0.597873	0.555121	0.804877	-5.24597
FAM207A	0.130493	3.9165	0.597506	0.555362	0.80507	-6.15179
PIRA2	-0.776115	-2.27587	-0.597449	0.5554	0.80507	-4.78642
PFKM	-0.0617884	4.1655	-0.597419	0.555419	0.80507	-6.56552
FBXO10	-0.154793	2.1003	-0.596913	0.555752	0.805429	-5.84722
RPL31-PS12	-0.127492	2.4295	-0.596876	0.555777	0.805429	-5.78882
MIEF2	0.202183	2.58039	0.596769	0.555847	0.805451	-5.74352
VDAC2	0.0512919	7.00164	0.596535	0.556001	0.805595	-6.91061
RPL31-PS9	0.152479	2.15946	0.596359	0.556117	0.805637	-5.72091
COG2	-0.103376	4.86523	-0.596267	0.556177	0.805637	-6.46782
GABARAPL1	0.0834356	4.52814	0.59624	0.556195	0.805637	-6.5681
GM19667	-0.503496	0.0392659	-0.596152	0.556253	0.805642	-5.12179
WDFY2	-0.0967687	5.1742	-0.595833	0.556463	0.805729	-6.5133
GM13091	-0.255104	-0.08488	-0.595561	0.556642	0.805729	-5.42005
CEP152	-0.0849069	5.53504	-0.595531	0.556661	0.805729	-6.66015
TTLL5	-0.0661086	5.49228	-0.595511	0.556674	0.805729	-6.72274
MRTO4	0.117735	4.88099	0.59549	0.556689	0.805729	-6.44088
PDE4B	-0.0857537	4.84245	-0.595415	0.556738	0.805729	-6.81029
FOXRED2	-0.0921231	5.00631	-0.595396	0.55675	0.805729	-6.57826
METAP1	0.107531	5.04223	0.595121	0.556931	0.805729	-6.53885
GM38948	-0.290311	0.469477	-0.594996	0.557014	0.805729	-5.31436
GTF3C1	-0.0550079	7.0625	-0.594966	0.557033	0.805729	-6.9762
UBALD1	-0.064822	5.78121	-0.594942	0.557049	0.805729	-6.73823
CLN3	-0.0949983	4.10417	-0.594918	0.557065	0.805729	-6.2585
GM43375	0.399493	0.0375625	0.594878	0.557091	0.805729	-5.09507
AC131692.1	0.562178	-0.0116934	0.594845	0.557113	0.805729	-5.0967
RRNAD1	-0.093171	4.10623	-0.594759	0.557169	0.805729	-6.33931
ZSWIM5	-0.475033	-0.236173	-0.594725	0.557192	0.805729	-5.11537
GM49207	0.169717	2.76332	0.594605	0.557271	0.805764	-5.78681
GM45191	-1.40415	-1.23425	-0.594284	0.557482	0.80599	-4.6915
ANAPC2	0.0557602	6.29501	0.59403	0.55765	0.806153	-6.83905
MYO6	-0.206426	0.82888	-0.593924	0.557719	0.806174	-5.66696
EXOC4	-0.0499039	6.3779	-0.593731	0.557846	0.806279	-6.91481
GM10243	0.103021	3.76422	0.593501	0.557998	0.806419	-6.16582
SFPQ	0.0342116	9.26251	0.593396	0.558067	0.806439	-7.30714
TMEM39A	-0.139207	3.89043	-0.593042	0.5583	0.806561	-6.09922
CLPP	0.115252	4.73949	0.593014	0.558319	0.806561	-6.44409
SGO1	-0.120689	4.56852	-0.592932	0.558373	0.806561	-6.30986
GM10232	0.220339	1.2643	0.592839	0.558435	0.806561	-5.39971
ZFP934	-0.211772	2.55568	-0.592755	0.55849	0.806561	-5.91043
GM6900	0.250869	1.02854	0.592688	0.558534	0.806561	-5.32997
ZFAND5	0.0914529	6.53518	0.592684	0.558536	0.806561	-6.95509
SSU72	0.0969413	5.05991	0.592517	0.558646	0.806614	-6.49069
ESPL1	-0.0779371	6.06513	-0.592462	0.558683	0.806614	-6.72452
UVSSA	-0.103265	4.5794	-0.592272	0.558808	0.806647	-6.46464
KLHL36	0.177721	2.86692	0.59226	0.558816	0.806647	-5.87593
AC125059.1	0.372174	-0.211298	0.592146	0.558891	0.806676	-5.13842
A830082N09RIK	-0.346696	0.0905446	-0.591831	0.559099	0.806849	-5.11328
HEXA	0.0789067	6.53909	0.591753	0.559151	0.806849	-6.71521
RNF113A1	-0.272643	1.30132	-0.59167	0.559205	0.806849	-5.40367
MAP2K6	0.143768	3.15698	0.591632	0.559231	0.806849	-6.02232
RTF2	-0.0607556	5.95184	-0.591503	0.559316	0.806893	-6.72097
DNAL1	0.28712	0.306007	0.591071	0.559601	0.807224	-5.56547
TGFBR3	0.0898878	3.46868	0.590819	0.559767	0.807385	-6.61277
GM16060	0.273563	0.309804	0.590635	0.559888	0.807481	-5.15746
KDELC1	0.108992	3.52024	0.590077	0.560257	0.807835	-6.16782
LCOR	-0.0864339	4.85905	-0.589993	0.560312	0.807835	-6.54424
MKRN1	-0.0752915	5.21261	-0.589814	0.56043	0.807835	-6.59276
DHX15	0.0341296	7.86847	0.589701	0.560505	0.807835	-7.09372
RCAN1	0.156294	2.79998	0.589696	0.560508	0.807835	-5.87454
TNFSF14	0.125707	3.35106	0.589693	0.560511	0.807835	-6.18096
CNTRL	-0.0482377	8.01157	-0.589566	0.560594	0.807835	-7.13059
VTI1A	0.0670413	5.47689	0.589515	0.560628	0.807835	-6.66894
GM26740	0.948999	-1.222	0.589512	0.56063	0.807835	-4.7634
CNKSR3	0.126444	3.73768	0.588903	0.561032	0.808251	-6.3129
PRIMPOL	-0.139016	3.37323	-0.588864	0.561058	0.808251	-6.30383
PRKAG1	0.110196	3.69163	0.588825	0.561084	0.808251	-6.1103
SETD6	-0.11239	3.61671	-0.588503	0.561296	0.808299	-6.17735
SNORD82	0.276604	1.30535	0.588481	0.561311	0.808299	-5.55049
MTMR2	-0.0725658	5.5175	-0.58841	0.561358	0.808299	-6.62501
TRIM33	-0.0542724	6.18234	-0.588392	0.56137	0.808299	-6.87989
DUSP1	0.14041	5.69749	0.588311	0.561424	0.808299	-6.84755
EXTL2	-0.130942	3.32648	-0.588274	0.561448	0.808299	-6.07951
TXLNB	0.321711	-0.291051	0.587941	0.561668	0.808537	-5.35202
D430013B06RIK	-0.265473	0.889672	-0.587739	0.561801	0.808599	-5.48009
COL20A1	-0.872996	-0.466205	-0.587709	0.561821	0.808599	-4.79643
C87436	-0.0905983	3.96799	-0.587131	0.562204	0.808848	-6.30935
LRPAP1	0.0823829	6.24152	0.587104	0.562221	0.808848	-6.7418
CDKN2AIP	-0.0903225	3.98917	-0.586938	0.562331	0.808848	-6.31368
LRP12	0.136063	3.04163	0.586875	0.562373	0.808848	-6.04155
TBC1D23	-0.105799	4.7042	-0.586823	0.562407	0.808848	-6.45463
GM5577	0.289986	-0.189122	0.586741	0.562462	0.808848	-5.37104
TMEM123	-0.0482415	6.82643	-0.586739	0.562463	0.808848	-6.94717
LSM5	-0.141876	3.77298	-0.586607	0.56255	0.808848	-6.10946
NUDT15	0.295199	1.00957	0.586598	0.562556	0.808848	-5.4124
KPNA2	-0.1409	6.38377	-0.586573	0.562573	0.808848	-6.70145
ATG16L2	-0.109557	4.0388	-0.586531	0.5626	0.808848	-6.34741
USP48	-0.0536585	7.28623	-0.586303	0.562751	0.808929	-7.06393
HMGA1	-0.0637117	6.81778	-0.586179	0.562834	0.808929	-6.82631
FARSA	-0.0541941	6.36116	-0.58617	0.56284	0.808929	-6.86944
AP5M1	0.0914994	4.30987	0.586057	0.562914	0.808929	-6.41912
S100A8	1.02131	4.64151	0.585917	0.563007	0.808929	-5.4177
KRT7	0.398644	-0.278754	0.58588	0.563031	0.808929	-5.19308
MROH1	0.083597	5.09018	0.585716	0.56314	0.808929	-6.55521
LTV1	0.0712785	5.73815	0.5857	0.56315	0.808929	-6.65652
PDCD5-PS	0.211252	1.8315	0.585691	0.563157	0.808929	-5.50515
GM6263	-0.348273	-0.0644561	-0.585614	0.563208	0.808929	-5.01718
TENT5C	0.435018	0.791797	0.585333	0.563394	0.809117	-5.14343
BCAT1	0.651568	-0.38084	0.585248	0.56345	0.809119	-5.02902
DNAJC25	-0.168324	3.33177	-0.585135	0.563525	0.809144	-5.92168
TONSL	-0.0744202	5.08266	-0.585023	0.563599	0.809144	-6.64485
TECPR2	0.0879777	4.71689	0.584971	0.563633	0.809144	-6.46207
CCBE1	-0.916184	-3.59004	-0.584625	0.563863	0.809395	-4.686
SEPT7	-0.0511945	7.2533	-0.58443	0.563992	0.809501	-6.99301
SLC26A1	0.213217	1.67053	0.584183	0.564155	0.809563	-5.67048
PIN4	0.153218	3.22773	0.584026	0.56426	0.809563	-5.96566
EEFSEC	0.079264	4.48864	0.583966	0.564299	0.809563	-6.44552
ATP9B	0.0682288	5.64239	0.58395	0.56431	0.809563	-6.73828
DDI2	0.0526285	6.52247	0.583926	0.564325	0.809563	-6.846
CCDC116	0.310262	1.09068	0.5838	0.564409	0.809563	-5.38325
SGSM2	0.10684	3.94379	0.583782	0.564421	0.809563	-6.38216
PIK3R1	0.04295	7.41389	0.583467	0.56463	0.809657	-7.06496
TRMT10B	0.111826	3.49881	0.583458	0.564636	0.809657	-6.18967
MIR684-1	-0.286369	0.611923	-0.583336	0.564717	0.809657	-5.24037
SLC35A5	-0.179165	3.1628	-0.583281	0.564753	0.809657	-5.97635
GM24119	-0.341796	0.269743	-0.583266	0.564763	0.809657	-5.32998
PHF6	0.0612139	5.32082	0.582924	0.56499	0.809657	-6.74778
TXNDC17	0.107014	4.25082	0.582887	0.565014	0.809657	-6.23352
SKINT3	-1.43146	-3.09109	-0.582797	0.565074	0.809657	-4.69319
GM14111	0.357512	-0.124095	0.582778	0.565087	0.809657	-5.06054
C1QTNF6	0.158435	2.98592	0.582482	0.565283	0.809657	-6.10259
MBP	-0.0606383	5.7965	-0.582388	0.565346	0.809657	-6.77388
GM37463	-0.45254	0.19287	-0.582362	0.565363	0.809657	-5.20798
TESMIN	0.199143	1.54382	0.582323	0.565388	0.809657	-5.62461
WDR36	-0.0589223	5.73096	-0.582253	0.565435	0.809657	-6.75129
NDST2	0.0917388	4.55182	0.582159	0.565497	0.809657	-6.449
NSMCE3	-0.116074	3.84257	-0.582042	0.565575	0.809657	-6.25193
HNRNPL	0.0336829	8.00634	0.582004	0.5656	0.809657	-7.12507
SLC43A2	-0.0677286	5.53065	-0.581979	0.565617	0.809657	-6.6947
4930562C15RIK	-0.274705	0.785919	-0.581845	0.565706	0.809657	-5.40113
WDR33	-0.0463295	6.4196	-0.581778	0.56575	0.809657	-6.90178
PACS2	0.0700849	5.44714	0.581541	0.565907	0.809657	-6.66071
CLPTM1	0.0739461	6.20764	0.581523	0.565919	0.809657	-6.7804
GM43604	-0.484333	0.117162	-0.581453	0.565966	0.809657	-5.12299
SSR3	0.0531422	7.50523	0.581391	0.566007	0.809657	-7.00673
GM19337	-0.49291	0.0396566	-0.581381	0.566014	0.809657	-5.03396
INSRR	-0.44791	-1.83633	-0.581377	0.566016	0.809657	-5.05485
LAMC1	-0.0892447	3.84881	-0.58129	0.566074	0.809657	-6.43221
SCP2-PS2	0.282136	1.26826	0.581187	0.566143	0.809657	-5.25329
FANCD2	0.109326	5.09429	0.581159	0.566161	0.809657	-6.51623
MAT2A	-0.0739078	7.0454	-0.58109	0.566207	0.809657	-6.99683
GM15787	0.317118	0.845625	0.581042	0.566238	0.809657	-5.49909
SIK2	-0.0952118	5.39376	-0.580934	0.56631	0.809657	-6.56324
ELK1	-0.126193	3.28804	-0.580933	0.566311	0.809657	-6.02721
TBC1D7	-0.157281	2.79426	-0.580792	0.566405	0.809657	-5.86572
CDS1	-0.265304	1.5254	-0.580772	0.566418	0.809657	-5.34416
C1QB	0.453779	0.121533	0.580421	0.566651	0.809785	-5.35296
STYX	0.160833	3.23359	0.580401	0.566664	0.809785	-6.0351
NDRG2	-0.229811	2.41099	-0.580274	0.566748	0.809785	-5.56685
SOX6	-0.115633	2.04117	-0.580261	0.566757	0.809785	-6.62179
AC154652.2	0.43008	0.176502	0.580137	0.56684	0.809785	-5.16896
CRIP1	-0.087411	6.12789	-0.580079	0.566878	0.809785	-6.73714
HBB-BS	-1.22704	1.75646	-0.580056	0.566893	0.809785	-5.41758
KIF22	-0.100695	6.23608	-0.57995	0.566964	0.809804	-6.76379
NECTIN1	0.19858	2.7123	0.57987	0.567017	0.809804	-5.97785
PLEKHG1	-0.297761	1.97094	-0.57978	0.567077	0.809811	-5.35157
ZFP420	0.195049	1.62073	0.579602	0.567195	0.809866	-5.71684
RAP1GAP2	-0.303055	1.80707	-0.579555	0.567227	0.809866	-5.34934
POU6F1	0.300861	-0.493101	0.579404	0.567327	0.809931	-5.31679
VCAN	0.383828	1.75825	0.579178	0.567477	0.809989	-5.08782
ZFP759	-0.180849	1.87097	-0.579177	0.567478	0.809989	-5.68533
TSSC4	0.133979	3.55446	0.579054	0.567559	0.810026	-6.14627
DERL1	-0.10038	5.65015	-0.578761	0.567754	0.810225	-6.62621
RPS25	0.0483198	7.63699	0.578124	0.568178	0.810641	-7.05676
BECN1	0.0811627	5.32125	0.578085	0.568204	0.810641	-6.56717
2810455O05RIK	0.335823	0.300112	0.578074	0.568211	0.810641	-5.24841
PDK2	-0.120941	2.40244	-0.577964	0.568284	0.810667	-6.10593
ELK3	-0.0670045	5.2455	-0.577514	0.568583	0.811015	-6.74597
PHF20	-0.0563173	5.79798	-0.577002	0.568924	0.811394	-6.80171
MTSS1L	-0.133538	1.79414	-0.576948	0.56896	0.811394	-6.07086
TREM2	-1.34198	-1.19339	-0.57683	0.569038	0.811427	-4.69233
RFC2	-0.0443418	6.80952	-0.576581	0.569204	0.811585	-7.01138
RPL31-PS14	-0.205366	1.21169	-0.575756	0.569754	0.812207	-5.41394
LILRA6	-0.904199	-2.85216	-0.575741	0.569764	0.812207	-4.68721
MAP3K7	-0.0621264	6.16349	-0.575676	0.569807	0.812207	-6.81115
AMZ1	-0.214964	1.63005	-0.575354	0.570021	0.81235	-5.47685
PIGO	0.111574	3.57056	0.575313	0.570049	0.81235	-6.19434
PPP1R16B	0.308359	0.975972	0.575277	0.570073	0.81235	-5.35198
SRR	-0.191418	2.23586	-0.575069	0.570211	0.812468	-5.80043
GM2000	0.0779261	6.56911	0.574789	0.570398	0.812626	-6.90233
PPP2R3C	-0.0960958	4.47392	-0.574736	0.570433	0.812626	-6.43222
UBE2Q2	-0.0659015	5.58237	-0.574174	0.570807	0.813025	-6.6907
ASXL2	-0.0627413	6.71541	-0.574136	0.570833	0.813025	-6.94264
GM8774	0.310585	-0.151833	0.574021	0.570909	0.813025	-5.22154
ZFP865	-0.0683379	5.31072	-0.573983	0.570935	0.813025	-6.69248
LYRM9	-0.104186	3.96645	-0.573823	0.571041	0.813061	-6.37779
GSS	-0.112118	3.75288	-0.57378	0.571071	0.813061	-6.22859
TAF8	-0.0826269	4.70644	-0.57337	0.571344	0.813283	-6.47429
GM11585	-0.346878	0.506138	-0.573317	0.571379	0.813283	-5.0951
PLCG1	0.0623163	5.5728	0.573224	0.571441	0.813283	-6.94955
PLEKHF2	0.0834384	5.46875	0.573213	0.571448	0.813283	-6.53248
GM7964	0.0693004	5.57306	0.572942	0.571629	0.81332	-6.68867
TIPIN	0.0608608	6.04061	0.572885	0.571667	0.81332	-6.79161
AKR1E1	-0.109161	3.47629	-0.572847	0.571693	0.81332	-6.30275
YIPF5	-0.118468	4.35283	-0.572637	0.571833	0.81332	-6.30252
RPS19-PS6	-0.0866696	4.24943	-0.572567	0.571879	0.81332	-6.333
0610009B22RIK	0.185777	2.05921	0.57255	0.571891	0.81332	-5.68557
NIPA1	-0.191386	1.42557	-0.572523	0.571909	0.81332	-5.68118
ANKRD63	-0.322284	0.727778	-0.572509	0.571918	0.81332	-5.28821
ZFP706	0.0614267	7.18263	0.572387	0.571999	0.81334	-6.98186
CEBPG	0.0630385	5.17573	0.572323	0.572042	0.81334	-6.58979
PPFIA4	0.402085	1.82441	0.572061	0.572217	0.813442	-5.12445
RALA	-0.106047	4.54323	-0.571988	0.572266	0.813442	-6.38889
H2-T23	0.0762525	6.15906	0.571749	0.572425	0.813442	-6.90268
GM3325	-0.123913	2.40853	-0.57172	0.572444	0.813442	-5.95017
RDH13	0.103781	3.80827	0.571703	0.572456	0.813442	-6.31091
LCMT2	-0.119322	3.35677	-0.57165	0.572491	0.813442	-6.10907
CENPV	-0.141676	2.96036	-0.571626	0.572507	0.813442	-6.0831
GM9512	-0.215851	0.76434	-0.571524	0.572576	0.813442	-5.3268
GM22478	-0.22226	1.1166	-0.571397	0.57266	0.813442	-5.49769
RMDN3	0.115997	3.73427	0.571384	0.572669	0.813442	-6.17525
GM12940	-0.170203	3.19172	-0.571255	0.572755	0.813465	-6.14729
ZFP787	-0.0816125	4.19283	-0.571194	0.572796	0.813465	-6.37728
MRPS28	-0.114443	4.48761	-0.571009	0.572919	0.813511	-6.36473
BC005537	0.0479312	7.479	0.570952	0.572957	0.813511	-7.01082
GM42876	-0.321825	0.456753	-0.570897	0.572994	0.813511	-5.22398
IGF2BP3	0.268961	0.773654	0.570812	0.573051	0.813513	-5.34305
AI429214	-0.270261	0.176955	-0.570692	0.573131	0.813548	-5.3521
GPRC5B	-0.117207	0.338814	-0.570525	0.573242	0.813565	-6.16344
0610039K10RIK	0.327212	0.859987	0.570508	0.573254	0.813565	-5.34974
AXL	0.268817	2.60621	0.570286	0.573403	0.813697	-5.86723
PPP1R11	-0.118085	4.67929	-0.569721	0.57378	0.814101	-6.41473
CDPF1	0.16113	3.0651	0.56969	0.573801	0.814101	-5.9407
GM44130	-0.345255	0.257798	-0.569539	0.573902	0.814101	-5.31978
RAB22A	-0.0809068	4.70927	-0.569378	0.574009	0.814101	-6.45666
TAF1C	0.143385	3.15893	0.569366	0.574017	0.814101	-6.07735
GM45854	-0.362087	0.853225	-0.569361	0.57402	0.814101	-5.39714
IFT57	-0.092731	3.92619	-0.568921	0.574314	0.814385	-6.2125
GPR171	0.108822	4.0165	0.568896	0.574331	0.814385	-6.57756
H3F3B	0.0394616	8.32318	0.568803	0.574394	0.814395	-7.17919
TACSTD2	-0.130375	3.25298	-0.568468	0.574617	0.814614	-6.24259
HMGN2-PS1	0.2373	1.45888	0.568406	0.574659	0.814614	-5.3054
PXN	0.054715	6.73965	0.568126	0.574846	0.8148	-6.89901
TMEM106B	-0.0659128	4.85255	-0.567522	0.575251	0.815295	-6.61352
PRPF3	0.0704426	5.77303	0.56724	0.575439	0.815418	-6.75041
PABPN1	0.102373	3.47403	0.567226	0.575448	0.815418	-6.20064
SLC35E3	-0.150965	3.10199	-0.566932	0.575646	0.815618	-5.96678
IMPA1	-0.0753412	4.69527	-0.566162	0.576161	0.81627	-6.43251
GM20628	0.408429	0.343774	0.566027	0.576251	0.816295	-5.17668
MTCH2	0.0863785	5.23874	0.565969	0.57629	0.816295	-6.57643
TBC1D5	0.0548854	6.36754	0.565671	0.57649	0.816409	-6.93816
PIAS4	0.0887183	4.58092	0.565587	0.576546	0.816409	-6.40641
SPSB2	0.244081	1.53074	0.565553	0.576569	0.816409	-5.39122
ADCY4	0.481881	0.367805	0.565516	0.576593	0.816409	-4.97869
COMMD3	-0.073807	4.97525	-0.564952	0.576972	0.816848	-6.52449
BEND3	-0.0887568	4.51017	-0.564888	0.577015	0.816848	-6.55146
GRB14	1.06969	-1.63301	0.564571	0.577227	0.817043	-4.69418
PRMT3	-0.0548327	5.66222	-0.564516	0.577263	0.817043	-6.79411
NPHP1	0.122925	3.01368	0.564346	0.577378	0.817126	-6.2113
BTAF1	-0.0533044	7.07649	-0.56416	0.577503	0.817196	-7.00929
TOR4A	-0.0725178	5.06568	-0.564063	0.577568	0.817196	-6.55627
GM44616	0.483727	-0.00857186	0.564023	0.577595	0.817196	-5.06845
PDCD10	0.0733996	4.86709	0.563876	0.577693	0.817257	-6.49942
GM6682	-0.307268	0.664196	-0.563792	0.577749	0.817258	-5.13867
RAB18	0.0708778	5.04969	0.563588	0.577886	0.817312	-6.64315
GM9625	0.111802	4.21641	0.563528	0.577926	0.817312	-6.25861
MNS1	0.068394	5.36958	0.563485	0.577955	0.817312	-6.73522
MED13L	-0.0378928	7.31373	-0.56331	0.578073	0.817328	-7.06597
AC123927.3	-0.801981	0.577935	-0.563294	0.578083	0.817328	-5.03042
RWDD2A	-0.34018	1.18858	-0.563219	0.578133	0.817328	-5.32446
CCDC138	-0.121266	2.76159	-0.562873	0.578366	0.817358	-6.05387
HIST1H2BF	-0.10173	5.47801	-0.562806	0.578411	0.817358	-6.57024
ATAD3AOS	-0.386861	-0.361171	-0.562786	0.578424	0.817358	-5.22668
ILVBL	-0.105304	3.5979	-0.562669	0.578503	0.817358	-6.22913
SNAPIN	-0.0836242	3.99401	-0.562546	0.578585	0.817358	-6.29023
BEND7	0.293909	-1.23607	0.562418	0.578671	0.817358	-5.40455
PPT2	-0.103342	3.90772	-0.562382	0.578696	0.817358	-6.22364
WBP1L	-0.0463718	5.92951	-0.562372	0.578702	0.817358	-6.84555
TEDC2	0.115663	3.56268	0.56223	0.578797	0.817358	-6.17892
TOB2	0.0561621	5.93977	0.562216	0.578806	0.817358	-6.83173
FBXW9	0.168897	1.68182	0.562111	0.578877	0.817358	-5.75143
THSD1	0.0891443	2.23359	0.562102	0.578883	0.817358	-6.3734
TK2	0.102061	3.94514	0.561951	0.578984	0.817358	-6.3109
ZFP771	0.129125	3.73702	0.561855	0.579049	0.817358	-6.25055
INPP5F	-0.0958849	4.6024	-0.561849	0.579053	0.817358	-6.37886
1810062O18RIK	-0.256761	0.0674764	-0.561826	0.579068	0.817358	-5.43168
RPP25L	0.110881	2.81326	0.561771	0.579105	0.817358	-5.89492
VPS18	-0.0720782	4.99921	-0.561694	0.579157	0.817358	-6.56329
ZFP410	-0.0856886	4.58278	-0.561415	0.579345	0.817545	-6.49983
MAST1	-0.453669	0.612282	-0.560875	0.579707	0.817978	-5.22853
NDUFB4	-0.09025	4.59413	-0.560661	0.579851	0.818077	-6.36018
SALL2	-0.0861948	2.76129	-0.560604	0.579889	0.818077	-6.36796
SELENOT	0.0652371	6.61406	0.560475	0.579976	0.81812	-6.82687
CALU	0.064688	6.77994	0.560358	0.580054	0.818125	-6.91351
PMEL	0.328726	0.152923	0.560249	0.580128	0.818125	-5.17247
TTLL4	-0.0537086	5.91566	-0.560209	0.580155	0.818125	-6.82077
GPATCH3	-0.172347	2.88322	-0.560139	0.580202	0.818125	-5.83218
DHCR24	-0.107503	5.1488	-0.559948	0.58033	0.818213	-6.56602
ACTN1	0.103057	5.05016	0.559878	0.580377	0.818213	-6.50194
RBMS1	0.08866	5.54435	0.559765	0.580453	0.818213	-6.44212
GM44829	-0.367462	1.20091	-0.559714	0.580487	0.818213	-5.46832
SLC25A46	0.0765105	5.19142	0.559454	0.580662	0.818323	-6.62346
FBRSL1	-0.065263	5.52051	-0.559256	0.580795	0.818323	-6.69541
ZBTB3	-0.307551	1.17981	-0.559086	0.58091	0.818323	-5.46682
ZC3HAV1L	-0.0742827	3.83422	-0.559079	0.580914	0.818323	-6.49504
GM11531	0.149605	1.83758	0.558938	0.581009	0.818323	-5.57217
LIPT2	0.247968	1.4923	0.558745	0.581139	0.818323	-5.63888
SEPT1	0.0770142	3.96485	0.558724	0.581153	0.818323	-6.63499
SLCO2A1	-0.327691	-1.96512	-0.558674	0.581186	0.818323	-5.2892
RALBP1	-0.0502218	6.91753	-0.558637	0.581212	0.818323	-6.97541
UBE2N-PS1	0.193774	1.78967	0.55861	0.581229	0.818323	-5.52004
ZFP667	-0.175469	1.30389	-0.558593	0.581241	0.818323	-5.73533
NSRP1	0.0599318	5.74727	0.558551	0.581269	0.818323	-6.72107
GM12341	0.282288	-0.0777659	0.558354	0.581402	0.818323	-5.17216
UROD	0.0949198	4.89047	0.558275	0.581455	0.818323	-6.54186
FRMD5	-0.397599	0.132158	-0.558237	0.58148	0.818323	-5.1766
ITSN2	0.0420454	7.37611	0.558215	0.581496	0.818323	-7.03038
GM13370	0.177764	1.26893	0.558188	0.581513	0.818323	-5.48836
FTL1-PS1	-0.151895	3.21048	-0.558052	0.581605	0.818373	-5.74429
NDUFC2	0.0729545	5.22454	0.557658	0.58187	0.818578	-6.58408
RPS2-PS6	0.10814	2.8529	0.55752	0.581963	0.818578	-5.90139
ID1	0.841885	0.576941	0.557511	0.581969	0.818578	-4.95739
6430550D23RIK	-0.317968	0.760899	-0.55748	0.58199	0.818578	-5.35699
PYCARD	-0.0749399	4.92122	-0.557353	0.582075	0.818578	-6.46376
AC131185.1	0.382982	0.0794499	0.557321	0.582097	0.818578	-5.0565
GM10358	0.239829	0.718509	0.557233	0.582156	0.818578	-5.20062
RPL21	-0.0371829	9.89636	-0.557173	0.582197	0.818578	-7.42532
RPL9-PS7	-0.159614	1.69216	-0.556767	0.58247	0.818848	-5.59642
NETO2	0.132139	3.51735	0.556723	0.5825	0.818848	-6.01616
USP25	0.0454149	7.16931	0.556422	0.582702	0.818992	-6.98676
GM15991	-0.244641	1.58653	-0.556404	0.582714	0.818992	-5.54805
RAB7-PS1	-0.285388	0.683077	-0.556188	0.58286	0.819119	-5.13533
PHKG2	0.132371	3.45244	0.555941	0.583027	0.819218	-6.10215
FAM192A	0.0803911	5.29201	0.555882	0.583066	0.819218	-6.62315
CTRL	-0.462061	-0.353249	-0.555803	0.583119	0.819218	-5.1592
IQCG	-0.39396	-0.254391	-0.555752	0.583154	0.819218	-5.11702
SLC10A1	-0.455719	1.48785	-0.555138	0.583567	0.819544	-5.53264
PISD	-0.117285	4.11499	-0.555102	0.583592	0.819544	-6.21357
0610040B10RIK	0.456549	-0.126056	0.55508	0.583607	0.819544	-5.13163
PCNX4	-0.116942	2.14448	-0.555066	0.583616	0.819544	-5.99212
SSBP2	0.0662046	4.5777	0.554993	0.583665	0.819544	-6.64422
SLC9A5	0.242613	1.16794	0.554859	0.583755	0.819592	-5.73689
CCNE1	0.148281	3.88849	0.554762	0.583821	0.819602	-6.0163
GM16894	-0.63713	-0.696743	-0.554682	0.583875	0.819602	-5.04833
PCCA	-0.0881699	4.70549	-0.554245	0.58417	0.819938	-6.48633
FDXACB1	0.222629	1.33366	0.553718	0.584525	0.820284	-5.54364
PLA2G15	0.0910303	4.66888	0.553649	0.584572	0.820284	-6.44402
ARHGAP30	-0.0540878	7.19122	-0.553631	0.584584	0.820284	-7.05568
MAPK9	-0.0603575	5.37498	-0.553391	0.584745	0.820397	-6.70175
BNIP2	0.0585052	5.8065	0.553273	0.584825	0.820397	-6.72184
LPCAT4	-0.115786	4.03452	-0.553263	0.584832	0.820397	-6.23539
TBC1D32	-0.099036	3.31313	-0.552814	0.585135	0.820744	-6.19675
GM12992	-0.366998	0.414735	-0.552462	0.585373	0.820954	-5.15547
TPRGL	0.0769011	5.31706	0.552426	0.585397	0.820954	-6.69153
RPS2-PS9	-0.194593	1.33821	-0.552306	0.585478	0.820989	-5.53058
H2-K2	0.231079	1.53452	0.552018	0.585672	0.821125	-5.73467
PLK1	-0.149606	5.7361	-0.551996	0.585687	0.821125	-6.5886
BTBD7	-0.0580978	5.57918	-0.55172	0.585873	0.821308	-6.76084
ADGRE5	-0.124407	4.94814	-0.551529	0.586003	0.821365	-6.17593
AGPAT2	0.0825683	4.30833	0.551495	0.586025	0.821365	-6.35038
FLT1	1.00936	0.356835	0.551269	0.586178	0.8215	-4.80263
RPL21-PS6	-0.259659	0.0998824	-0.551062	0.586318	0.821617	-5.15198
GPALPP1	0.071565	5.3964	0.550943	0.586398	0.821652	-6.67476
NFATC2	-0.0888016	4.1373	-0.550503	0.586696	0.821867	-6.534
GM24336	-0.183818	1.22987	-0.550488	0.586706	0.821867	-5.59821
MAGEF1	-0.292607	1.30416	-0.550467	0.58672	0.821867	-5.47797
ZC3H8	0.143974	2.95945	0.550193	0.586905	0.822048	-6.05378
HOXA5	-0.155774	1.69448	-0.550052	0.587001	0.822065	-6.02882
BC052040	0.113228	3.10932	0.549941	0.587075	0.822065	-6.12263
HINT2	0.0861419	3.43309	0.549927	0.587085	0.822065	-6.23465
DUS3L	0.0666973	4.93292	0.549822	0.587156	0.822085	-6.56273
MED8	-0.0692276	5.12429	-0.549681	0.587251	0.822141	-6.50212
LMNB1	-0.0424145	8.75283	-0.549479	0.587388	0.822253	-7.2361
CGNL1	1.07306	-2.2186	0.548947	0.587747	0.822671	-4.69068
1700030K09RIK	-0.147556	2.64315	-0.548872	0.587798	0.822671	-6.06
NABP2	0.0701622	5.14446	0.548465	0.588073	0.822977	-6.5715
FANCM	-0.0649758	5.11469	-0.54828	0.588199	0.823074	-6.59737
ZFPL1	0.143207	2.65783	0.54819	0.58826	0.823081	-5.86593
RNF13	0.064783	4.96288	0.548073	0.588339	0.823113	-6.65444
EME2	-0.190026	2.2285	-0.547526	0.588709	0.82346	-5.76619
MGL2	0.549674	0.993517	0.547524	0.58871	0.82346	-5.02137
C1QTNF12	-0.145605	3.41751	-0.547424	0.588778	0.82346	-6.21012
APH1B	-0.283541	1.33787	-0.547366	0.588817	0.82346	-5.40706
NMRAL1	0.0738507	4.97823	0.547167	0.588952	0.82346	-6.61806
RCN3	-0.137695	2.38983	-0.547127	0.588979	0.82346	-6.28986
GM14857	0.251273	0.552309	0.547127	0.588979	0.82346	-5.20026
CAMK1D	-0.125547	3.22678	-0.546654	0.589299	0.823829	-6.18527
TUBE1	0.13231	3.38906	0.546552	0.589368	0.823846	-6.10654
MFNG	0.0771174	4.91539	0.54647	0.589424	0.823846	-6.70053
NKG7	0.106062	5.64226	0.546363	0.589496	0.823869	-6.71703
PTPN18	0.0646859	5.60915	0.54622	0.589593	0.823926	-6.72546
EFL1	0.0747358	4.89507	0.54613	0.589654	0.823932	-6.59884
GM45660	-0.184064	1.40784	-0.546038	0.589716	0.823941	-5.44571
2810025M15RIK	0.111347	3.24311	0.545935	0.589786	0.82396	-6.17091
GM42515	0.299008	0.216849	0.545842	0.589849	0.82397	-5.34735
UGGT1	0.0594228	7.7669	0.54551	0.590075	0.824129	-7.02745
GM15711	-0.386544	-0.598841	-0.545425	0.590132	0.824129	-5.23681
PIGT	-0.0519676	6.2366	-0.545425	0.590132	0.824129	-6.82466
HSPA13	0.107172	4.6477	0.545325	0.590199	0.824145	-6.32897
TK1	0.0593951	6.08185	0.545087	0.590361	0.824292	-6.80073
TRPV4	0.257972	0.214448	0.544973	0.590438	0.824322	-5.33297
ADGRA3	-0.0587446	4.3467	-0.54472	0.59061	0.824483	-6.69319
RARG	-0.17024	3.56742	-0.544568	0.590713	0.824549	-5.93227
PRPF18	-0.0737503	5.36592	-0.544381	0.59084	0.824594	-6.64698
MIGA1	-0.074588	4.68402	-0.544354	0.590858	0.824594	-6.60579
ZFP72	-0.2168	1.62179	-0.544257	0.590924	0.824607	-5.63468
MAZ	-0.0439357	6.9228	-0.544059	0.591058	0.824716	-6.97188
GM10785	0.330829	0.654949	0.543956	0.591128	0.824736	-5.34232
SLX1B	0.119499	3.39828	0.543799	0.591234	0.824806	-6.13891
ALDH1B1	-0.218163	3.12609	-0.543679	0.591316	0.824841	-5.60949
UGGT2	0.202109	0.879832	0.543542	0.591408	0.824852	-5.54869
2010013B24RIK	-0.230914	-0.497142	-0.543451	0.591471	0.824852	-5.43674
TRAF6	0.0634349	5.16815	0.543418	0.591493	0.824852	-6.63157
GM10020	-0.139879	2.19269	-0.54315	0.591675	0.825019	-5.73936
KAT6B	-0.0671919	5.24312	-0.54298	0.59179	0.825019	-6.76943
NPRL3	-0.125857	3.32276	-0.542946	0.591813	0.825019	-6.14988
SMC1A	0.0406505	8.88286	0.542804	0.591909	0.825019	-7.29556
UHRF1BP1L	-0.0544576	6.39734	-0.542723	0.591965	0.825019	-6.81578
GM9774	0.115522	3.04274	0.542658	0.592008	0.825019	-5.86448
IQCN	0.393223	-0.743173	0.542597	0.59205	0.825019	-5.35783
GM6201	0.201206	1.38846	0.542579	0.592062	0.825019	-5.43777
ERG28	-0.0883004	4.33049	-0.542411	0.592176	0.8251	-6.3419
MYLPF	-0.392123	0.235592	-0.542176	0.592335	0.825244	-5.16187
VPS4A	-0.0859254	5.33951	-0.542017	0.592444	0.825316	-6.6261
SURF1	0.109634	4.3287	0.541934	0.5925	0.825316	-6.32214
GPC1	0.209526	4.42318	0.541626	0.592709	0.825529	-5.83937
I830127L07RIK	1.19353	-0.0489587	0.541456	0.592825	0.825558	-4.69275
ABCC4	0.0554847	6.57073	0.541359	0.592891	0.825558	-6.81773
NKIRAS1	-0.143359	2.32106	-0.541291	0.592937	0.825558	-5.82207
KLF9	0.0956649	4.92058	0.541207	0.592994	0.825558	-6.50456
ETV3	0.0755575	5.30446	0.541124	0.59305	0.825558	-6.72868
CLMN	-0.437405	-0.0485626	-0.541098	0.593068	0.825558	-5.16244
BLZF1	-0.0894948	4.31111	-0.54059	0.593413	0.825931	-6.3411
SLX4IP	-0.12682	3.54944	-0.540539	0.593448	0.825931	-6.24486
CLIC3	-0.548288	0.171988	-0.540419	0.593529	0.825966	-5.1092
PDIK1L	0.083874	4.68883	0.539977	0.59383	0.826234	-6.48952
ING5	-0.0697654	5.17064	-0.53997	0.593835	0.826234	-6.65448
UQCC1	-0.083422	4.80312	-0.539811	0.593942	0.826241	-6.51661
IFNAR1	0.0543887	5.75591	0.539797	0.593952	0.826241	-6.76361
2310011J03RIK	-0.0904994	4.23661	-0.53958	0.594099	0.826367	-6.32275
PLXND1	-0.0863879	5.76482	-0.538015	0.595164	0.82777	-6.58975
MITD1	0.119775	3.82864	0.537751	0.595344	0.827854	-6.27678
ELL	-0.0805609	4.94499	-0.537706	0.595374	0.827854	-6.61836
ERN1	0.0884486	7.06495	0.537678	0.595394	0.827854	-6.95703
C2CD2	-0.083502	4.50871	-0.537521	0.5955	0.827923	-6.44678
GM13562	0.273973	0.767811	0.537332	0.595629	0.828024	-5.51462
ARHGEF12	-0.0732843	3.58732	-0.537234	0.595695	0.828038	-6.48116
CCDC17	-0.33341	0.722184	-0.536973	0.595873	0.828074	-5.30844
TDRKH	-0.137143	3.01278	-0.536963	0.59588	0.828074	-6.25439
CCDC163	-0.0924472	3.84148	-0.536948	0.595891	0.828074	-6.36563
MXD1	-0.067582	5.1683	-0.536742	0.596031	0.828191	-6.63925
BPGM	-0.107705	3.47911	-0.536407	0.596258	0.828355	-6.2441
D930016D06RIK	-0.135424	3.27963	-0.536402	0.596262	0.828355	-6.19503
PLS3	-0.138135	2.24185	-0.535727	0.596722	0.828916	-5.92309
DIEXF	0.0839111	4.81508	0.535604	0.596806	0.828954	-6.61808
TMEM17	-0.36138	0.00158595	-0.535243	0.597052	0.829216	-5.26167
TMX1	-0.0703893	5.60183	-0.535074	0.597167	0.829298	-6.65285
MAFK	0.0748462	4.41363	0.534864	0.59731	0.82936	-6.49731
SLC39A10	-0.0778821	5.01428	-0.534806	0.597349	0.82936	-6.69458
GM4895	0.193563	1.52704	0.534686	0.597432	0.82936	-5.49745
GOLPH3L	0.0736079	4.38261	0.534607	0.597485	0.82936	-6.47759
SYCE2	-0.0711103	5.3333	-0.534595	0.597494	0.82936	-6.70265
GM10131	-0.12522	2.47791	-0.534164	0.597787	0.82957	-5.81081
SNHG9	0.12688	3.70156	0.534131	0.59781	0.82957	-6.19457
MORC4	0.117699	2.29246	0.534123	0.597815	0.82957	-6.22231
MINOS1	0.0543033	6.22651	0.533778	0.598051	0.82977	-6.78583
MMP9	-1.21492	-2.87606	-0.533689	0.598111	0.82977	-4.71926
ADK	-0.0873025	4.80092	-0.53363	0.598152	0.82977	-6.53246
KLRA2	0.803806	-2.91892	0.533548	0.598207	0.82977	-4.69473
GM3839	0.231603	0.852323	0.533396	0.598311	0.82977	-5.2341
SLC35A1	-0.0877876	3.93355	-0.533361	0.598335	0.82977	-6.36985
GATAD1	-0.0633688	5.66937	-0.533296	0.59838	0.82977	-6.80076
PTRH2	0.0797531	4.59681	0.533249	0.598411	0.82977	-6.44434
GM9238	0.261559	0.531049	0.533166	0.598468	0.82977	-5.21212
PLEKHO2	-0.0584892	5.89088	-0.532948	0.598617	0.829879	-6.79381
COPS8	-0.0831841	4.96912	-0.532792	0.598724	0.829879	-6.51989
SMAD6	-0.218955	0.907443	-0.532723	0.598771	0.829879	-5.54455
GM6652	0.170062	1.61221	0.53267	0.598807	0.829879	-5.61518
TMEM246	-0.393083	-1.00134	-0.53261	0.598847	0.829879	-5.25635
PURA	-0.0448605	6.15754	-0.532554	0.598886	0.829879	-6.91699
PHLDB1	-0.0868671	3.56701	-0.532248	0.599095	0.82999	-6.56835
GM16487	-0.333811	0.633953	-0.532217	0.599116	0.82999	-5.30742
NUP155	-0.0480012	6.63164	-0.532188	0.599136	0.82999	-6.93588
MIR5125	0.19317	1.81511	0.531957	0.599294	0.83013	-5.77406
DHRS1	0.106648	3.89641	0.531531	0.599584	0.830327	-6.26438
EIF3G	0.0743853	7.29111	0.531486	0.599615	0.830327	-6.99555
PRPS2	0.0714849	5.31345	0.531418	0.599662	0.830327	-6.73004
RPS2-PS11	0.19891	1.52532	0.531417	0.599662	0.830327	-5.45827
BC003965	0.133553	3.60007	0.531251	0.599775	0.830406	-6.15035
NUP62	0.0481859	6.68678	0.531058	0.599907	0.83051	-6.96071
PGLYRP1	0.363899	3.42934	0.530922	0.6	0.830543	-5.6128
NR1H2	-0.0516988	6.15614	-0.530802	0.600082	0.830543	-6.84746
GM37303	-0.371043	0.499677	-0.530775	0.6001	0.830543	-5.43738
2310022B05RIK	-0.141606	3.30722	-0.530551	0.600253	0.83065	-6.16394
POLR2I	0.098211	4.1467	0.530474	0.600306	0.83065	-6.27254
GM4968	0.178723	1.30599	0.530402	0.600355	0.83065	-5.49678
ZFP949	-0.118557	3.11665	-0.530331	0.600404	0.83065	-6.14585
TNS4	-0.904199	-1.89835	-0.530203	0.600492	0.830692	-4.69313
PBDC1	0.0646381	6.01461	0.530086	0.600572	0.830714	-6.78918
GM18588	-0.225813	0.674984	-0.529889	0.600706	0.830714	-5.35932
GM48718	-0.362096	-0.206123	-0.529889	0.600706	0.830714	-5.2824
MOB4	-0.0889196	4.05408	-0.529849	0.600734	0.830714	-6.28995
GK5	-0.297708	1.06861	-0.52956	0.600931	0.830909	-5.20197
RXYLT1	-0.0779177	4.52871	-0.529292	0.601114	0.831083	-6.50321
TCTN2	0.370555	-0.510777	0.529074	0.601263	0.831211	-5.35163
HNRNPUL1	0.0371275	8.82153	0.528971	0.601334	0.831231	-7.24861
AC125544.1	-0.399055	0.0258686	-0.528509	0.60165	0.831542	-5.22118
STX5A	0.0689166	5.44903	0.528399	0.601725	0.831542	-6.6979
MUC13	0.0398052	6.71494	0.52821	0.601854	0.831542	-7.22545
IFRD2	0.073063	5.27149	0.52818	0.601874	0.831542	-6.65552
SRPK1	0.0390546	7.41978	0.528112	0.601921	0.831542	-7.09428
NUP50	0.0616462	6.89953	0.52805	0.601964	0.831542	-6.95813
TIMP3	-0.323684	0.632582	-0.528003	0.601996	0.831542	-5.61355
GM16503	-0.269671	-0.204975	-0.527968	0.60202	0.831542	-5.45363
GM47260	0.150941	2.65219	0.527896	0.602069	0.831542	-5.94461
KBTBD3	0.215824	1.81472	0.527692	0.602209	0.831573	-5.72787
CASKIN2	0.084209	3.61537	0.527687	0.602212	0.831573	-6.26262
GM16576	0.108206	3.24932	0.527477	0.602356	0.831573	-6.1501
SKA2	-0.122349	3.1039	-0.527376	0.602425	0.831573	-6.03797
GM43860	0.244473	1.2524	0.527357	0.602438	0.831573	-5.52518
BC022960	-0.35426	0.830865	-0.527342	0.602448	0.831573	-5.30976
CCT2	0.0440128	8.16579	0.527276	0.602493	0.831573	-7.18453
GM4654	0.291627	0.500386	0.527128	0.602595	0.831573	-5.13347
PLEKHB2	-0.0742841	4.68302	-0.527118	0.602602	0.831573	-6.46737
MRPL3	0.0697132	5.5096	0.526937	0.602725	0.831666	-6.69709
RBAK	-0.0888869	3.59836	-0.526834	0.602796	0.831685	-6.26677
1700052K11RIK	-0.206508	1.61668	-0.5265	0.603025	0.83182	-5.69968
GM12359	-0.238925	0.584431	-0.526321	0.603147	0.83182	-5.37244
TOMM40L	0.241233	1.05971	0.526303	0.60316	0.83182	-5.4196
LPAR6	-0.157275	3.02195	-0.526222	0.603215	0.83182	-5.97824
SLC45A3	0.234351	-1.60834	0.526216	0.603219	0.83182	-5.48034
YRDC	-0.125166	3.55369	-0.52612	0.603285	0.83182	-6.16903
CHD1	0.0375601	7.62651	0.52608	0.603312	0.83182	-7.10953
PCDHGB4	0.225953	-0.21292	0.526029	0.603347	0.83182	-5.59429
PITPNA	0.0462376	7.1656	0.525934	0.603412	0.831832	-6.98174
UBE2Q1	0.0558652	6.52927	0.525422	0.603763	0.832032	-6.89455
ATRN	0.0709979	6.08273	0.525407	0.603773	0.832032	-6.64596
ZFYVE19	-0.110467	4.63364	-0.525367	0.6038	0.832032	-6.35739
GM14328	0.294492	0.256738	0.525332	0.603825	0.832032	-5.15161
GM44321	0.251462	0.378834	0.525193	0.60392	0.832032	-5.35865
SNORD49B	0.313918	-0.474547	0.525172	0.603934	0.832032	-5.3297
ARRDC1	-0.0692961	4.84783	-0.525143	0.603954	0.832032	-6.56934
CDK16	0.0724066	5.57524	0.524273	0.604551	0.832775	-6.74001
ATP6V1A	-0.0689462	5.66799	-0.523978	0.604753	0.832839	-6.57022
PITPNM2OS2	-0.421062	0.111347	-0.52384	0.604848	0.832839	-5.27033
PLEKHA7	0.133012	0.471252	0.523768	0.604897	0.832839	-5.96274
BOK	0.218218	-1.04664	0.523751	0.604909	0.832839	-5.47381
GM38366	-0.355661	-0.0488358	-0.523638	0.604986	0.832839	-5.31509
PKIB	0.24106	2.02679	0.523349	0.605184	0.832839	-5.67781
GM44937	-0.270422	1.18327	-0.523332	0.605196	0.832839	-5.58928
KIF24	-0.0621912	5.08125	-0.523314	0.605209	0.832839	-6.59326
NONO	0.0322468	8.46796	0.52329	0.605225	0.832839	-7.24284
PNCK	-0.246563	-0.718466	-0.523248	0.605254	0.832839	-5.46204
TOGARAM1	-0.0562635	5.25023	-0.523147	0.605323	0.832839	-6.69476
GM4076	-0.108395	3.1005	-0.52313	0.605335	0.832839	-6.03018
RANGAP1	0.0584786	7.34878	0.523097	0.605357	0.832839	-7.02326
GM38001	-0.217	1.12192	-0.52293	0.605472	0.832839	-5.72052
NFKB1	0.0411725	7.11274	0.522909	0.605486	0.832839	-7.02627
SSRP1	0.0506348	8.49828	0.522845	0.60553	0.832839	-7.23679
GM8670	0.213704	0.982246	0.522639	0.605671	0.832839	-5.38898
GM7153	0.357483	-0.211949	0.522596	0.605701	0.832839	-5.1505
CWC22	-0.0524848	5.9609	-0.522589	0.605706	0.832839	-6.80155
WDR45B	0.0684584	5.17042	0.522466	0.60579	0.832839	-6.64828
HELLS	-0.049941	7.15071	-0.522331	0.605883	0.832839	-7.04974
VPS29	-0.0798974	4.80879	-0.522269	0.605925	0.832839	-6.42336
KIF17	-0.102694	3.4262	-0.522123	0.606026	0.832839	-6.30441
IL12RB1	0.173992	1.33615	0.522108	0.606036	0.832839	-5.89188
HEXIM2	-0.273019	0.634285	-0.522097	0.606043	0.832839	-5.50837
GM14305	-0.268378	1.14825	-0.521956	0.60614	0.832839	-5.54652
GPATCH2	-0.0668426	4.84546	-0.521916	0.606168	0.832839	-6.65436
GRK2	-0.040959	8.07394	-0.52189	0.606186	0.832839	-7.15085
FABP5	0.075503	5.32638	0.521736	0.606292	0.832887	-6.67623
ZFP414	0.100276	3.70888	0.521673	0.606335	0.832887	-6.17217
DOP1B	-0.0861511	4.41473	-0.521544	0.606423	0.832931	-6.49189
ATP2A2	-0.0421527	7.49109	-0.521342	0.606562	0.833043	-7.03255
PLEKHM3	-0.09699	4.26306	-0.521245	0.606628	0.833056	-6.31758
RCOR3	-0.104824	4.04323	-0.520861	0.606892	0.833341	-6.41483
GM42726	-0.650011	-0.325196	-0.520664	0.607027	0.833448	-4.98144
TCHH	-1.06959	-1.38049	-0.520498	0.607141	0.833456	-4.70447
HSF1	0.063012	5.43084	0.520491	0.607146	0.833456	-6.71243
CIAO2A	0.0693909	5.9827	0.520105	0.607412	0.833611	-6.73436
DNAAF3	0.225854	1.34187	0.520082	0.607427	0.833611	-5.49665
PFKFB1	-0.247255	1.31892	-0.52003	0.607463	0.833611	-5.427
SUGP2	-0.0521772	6.08003	-0.519996	0.607486	0.833611	-6.95579
SNRNP25	-0.0914422	3.81021	-0.519841	0.607593	0.833629	-6.25055
CNIH2	0.40884	0.061524	0.519781	0.607634	0.833629	-5.06842
FOXM1	0.0742241	6.25168	0.519649	0.607725	0.833629	-6.80049
NHLRC2	0.0534314	5.74945	0.519646	0.607727	0.833629	-6.75458
ELAVL1	0.0468967	6.80839	0.519554	0.60779	0.833638	-6.96122
GM44083	0.176999	1.15119	0.519313	0.607956	0.833656	-5.4312
VWF	-0.171031	3.65087	-0.519274	0.607983	0.833656	-6.40777
PDE4DIP	0.0945261	4.69598	0.519204	0.608031	0.833656	-6.47982
PTK2	0.190995	1.80978	0.519162	0.60806	0.833656	-5.57815
MLLT1	0.0482106	5.87431	0.519075	0.608119	0.833656	-6.81179
SCAF11	0.0350562	8.05039	0.519039	0.608144	0.833656	-7.16182
SLC39A11	0.0777502	4.89221	0.518454	0.608546	0.834086	-6.52149
2700038G22RIK	-0.159278	2.44501	-0.518274	0.60867	0.834086	-5.84485
HSD17B7	0.182811	1.57087	0.518243	0.608692	0.834086	-5.55962
LYL1	-0.0728217	5.93097	-0.518174	0.608739	0.834086	-6.79518
GM16618	-0.432064	-0.151459	-0.51817	0.608742	0.834086	-5.1328
4933440N22RIK	-0.20783	1.46209	-0.517815	0.608986	0.834343	-5.49174
PFDN6	0.0885491	4.38569	0.517133	0.609455	0.834749	-6.32018
GM38155	-0.251036	0.465173	-0.517118	0.609466	0.834749	-5.38881
BRD9	-0.0574514	5.9887	-0.517113	0.609469	0.834749	-6.77633
NUP43	-0.105824	3.26653	-0.517053	0.60951	0.834749	-6.04349
ORMDL2	-0.187781	2.02988	-0.516924	0.609599	0.834753	-5.65768
RPL34-PS2	0.267908	0.0868554	0.516873	0.609634	0.834753	-5.14388
PTPN9	0.0718903	4.08784	0.516802	0.609683	0.834753	-6.3519
GM9403	-0.307423	0.164039	-0.516542	0.609862	0.83492	-5.40254
TUBA4A	0.0637999	7.24417	0.51633	0.610008	0.835041	-6.95179
NR4A3	0.462594	-0.0991046	0.516109	0.61016	0.835172	-5.31466
ALDH7A1	-0.0654928	3.97568	-0.515873	0.610322	0.835316	-6.51862
NUCB2	0.388407	4.00924	0.515601	0.61051	0.83546	-5.41853
RNY3	0.195843	0.289951	0.515503	0.610577	0.83546	-5.37719
GM20735	-0.348089	0.370106	-0.515472	0.610599	0.83546	-5.14636
VIPAS39	0.072549	5.01358	0.514902	0.610992	0.83592	-6.59424
NIPSNAP2	0.0701545	4.75531	0.514476	0.611285	0.836206	-6.57911
RPL13-PS6	0.0983151	3.0161	0.514433	0.611315	0.836206	-6.0245
A930037H05RIK	0.167553	2.32121	0.514233	0.611452	0.836253	-5.72362
FAM69A	0.12756	3.7468	0.514218	0.611463	0.836253	-6.09514
TTC37	-0.0547814	5.69671	-0.514	0.611613	0.83636	-6.8019
ZFP647	0.13697	1.83131	0.513847	0.611719	0.83636	-5.87285
PTAFR	-0.147917	2.28419	-0.513801	0.611751	0.83636	-5.70606
GM45266	-0.610454	-0.821486	-0.513737	0.611795	0.83636	-5.00791
5730507A11RIK	-0.289794	-0.00899	-0.513681	0.611834	0.83636	-5.45976
GM15455	0.222935	0.815548	0.513609	0.611883	0.83636	-5.29758
GM8566	0.155765	1.41374	0.513298	0.612097	0.836575	-5.50707
GM10182	0.257822	0.286171	0.513095	0.612237	0.836688	-5.1339
ZBTB8OS	-0.095249	4.04658	-0.512982	0.612316	0.836717	-6.31731
GM4787	-0.351702	-0.0142277	-0.512677	0.612526	0.836926	-5.25491
CMTM3	-0.103956	3.71563	-0.512303	0.612784	0.837111	-6.17461
SIAH1B	0.173767	1.94917	0.512209	0.612848	0.837111	-5.76344
MTERF1A	-0.391857	0.829838	-0.512206	0.612851	0.837111	-5.38619
PELO	0.243244	1.28902	0.51215	0.612889	0.837111	-5.43106
MAP1S	0.0689425	5.41718	0.511466	0.613361	0.837625	-6.69433
STX8	0.147159	3.87783	0.51144	0.613379	0.837625	-6.16884
MYO5A	0.0353085	7.38251	0.511049	0.613649	0.837915	-7.06091
GM15531	0.247593	0.0869438	0.51092	0.613739	0.837915	-5.20308
CENPJ	-0.0772157	4.79007	-0.510884	0.613763	0.837915	-6.53448
RSRC1	0.043143	5.76477	0.510713	0.613881	0.837998	-6.78313
AMACR	-0.282392	0.93278	-0.510295	0.61417	0.838305	-5.40024
NAT9	0.109343	3.02592	0.510144	0.614275	0.838305	-6.01815
CD164	0.0534998	6.47032	0.510139	0.614278	0.838305	-6.89521
GM6085	0.119147	2.55673	0.509912	0.614435	0.838442	-5.90522
CENPU	-0.0969027	3.96492	-0.509744	0.61455	0.838522	-6.23286
SLC25A17	-0.0726598	4.87002	-0.509312	0.614849	0.838801	-6.53149
PRKCD	-0.0524738	6.86754	-0.509283	0.614869	0.838801	-6.87089
GM8624	0.0985247	3.2501	0.508978	0.61508	0.83895	-6.03254
A630052C17RIK	-0.261282	0.835189	-0.508737	0.615247	0.83895	-5.3303
ZFP598	0.0508443	5.73388	0.508669	0.615294	0.83895	-6.77766
ZFP251	-0.10944	3.88358	-0.508585	0.615352	0.83895	-6.32413
INO80	-0.0474574	6.46587	-0.508464	0.615436	0.83895	-6.91025
KANTR	0.133237	2.49122	0.508416	0.615469	0.83895	-5.95493
GM9920	-0.427387	-0.435159	-0.508345	0.615518	0.83895	-5.10285
SDHAF2	0.0887074	4.55771	0.508252	0.615582	0.83895	-6.40734
MEGF8	-0.0572852	4.81774	-0.508237	0.615593	0.83895	-6.65931
CKLF	0.157468	3.68972	0.508223	0.615602	0.83895	-6.17968
PPIP5K2	0.0379942	6.78591	0.508216	0.615607	0.83895	-6.97489
LNX2	0.0948283	4.36388	0.508133	0.615664	0.83895	-6.41547
IDH3G	0.0416361	6.45389	0.507955	0.615787	0.838972	-6.91823
OSTM1	0.0810444	4.73271	0.507883	0.615837	0.838972	-6.33403
EIF4E	-0.0581879	6.26098	-0.507812	0.615886	0.838972	-6.86889
GM12696	0.179619	1.96818	0.507779	0.615909	0.838972	-5.61313
RASGRP2	-0.0614856	6.88414	-0.507486	0.616112	0.83917	-6.82662
MAGEH1	-0.199242	-0.565359	-0.507368	0.616193	0.839199	-5.5241
CHST12	-0.0808346	5.7147	-0.50729	0.616248	0.839199	-6.57938
GM13241	-0.137584	2.58636	-0.507151	0.616344	0.839252	-5.95808
UBE2H	-0.0732788	4.65371	-0.507053	0.616411	0.839266	-6.57137
CALCRL	-0.0707526	5.16504	-0.506968	0.61647	0.839268	-6.91373
VPS37B	-0.0722349	4.01905	-0.506779	0.616601	0.839369	-6.3062
CDCA7	-0.0460694	7.29371	-0.506608	0.616719	0.839449	-7.10116
RHEB	0.0677051	5.23471	0.506378	0.616878	0.839449	-6.64928
IP6K1	0.0535336	5.37346	0.506366	0.616887	0.839449	-6.76983
GM29170	0.14083	2.89472	0.506342	0.616904	0.839449	-6.12354
RESF1	-0.0746832	5.88408	-0.506218	0.616989	0.839449	-6.84951
GM38192	-0.219786	0.752986	-0.506184	0.617012	0.839449	-5.48799
PRR36	-0.179644	0.277283	-0.506007	0.617135	0.839449	-5.67133
ANGPTL1	-0.318442	-0.0339608	-0.505999	0.617141	0.839449	-5.24944
GM15590	-0.334939	0.402219	-0.50595	0.617175	0.839449	-5.0784
MT-CO2	-0.0518701	5.25269	-0.505637	0.617391	0.839666	-6.69078
IRAK2	0.188266	3.01486	0.50553	0.617465	0.839677	-5.8609
TEN1	-0.121394	3.69166	-0.505454	0.617518	0.839677	-6.21874
GM44550	0.448149	-0.199245	0.505277	0.617641	0.839677	-5.12891
BUB3	0.0712022	6.07466	0.505238	0.617668	0.839677	-6.77657
GM15122	-0.292145	-0.109147	-0.505212	0.617686	0.839677	-5.15615
TFAP4	-0.0549709	4.99475	-0.504654	0.618072	0.839974	-6.66131
ITGA1	-0.863149	0.412578	-0.504653	0.618073	0.839974	-4.73399
SLCO2B1	-0.199662	-0.890486	-0.504621	0.618095	0.839974	-5.53877
GM16416	-0.24284	0.296394	-0.504505	0.618175	0.839974	-5.20462
HMGXB4	-0.0547485	5.6358	-0.504484	0.61819	0.839974	-6.7223
RGCC	-0.192225	4.73081	-0.50437	0.618269	0.840003	-5.96166
ATPAF1	-0.0889778	3.75452	-0.504199	0.618387	0.840086	-6.239
RBPJ	0.0529721	5.97911	0.504091	0.618462	0.84011	-6.83056
UBE2G2	-0.126392	4.13984	-0.503881	0.618608	0.840179	-6.28674
CEP192	-0.0477624	6.99545	-0.503853	0.618627	0.840179	-7.01865
SMAD5	0.0494694	5.76493	0.50367	0.618754	0.840228	-6.90967
HS6ST1	0.07953	3.88948	0.503603	0.618801	0.840228	-6.31071
SREK1IP1	-0.0776575	4.95585	-0.503553	0.618835	0.840228	-6.60937
GM38200	-0.19684	1.13651	-0.503241	0.619051	0.840444	-5.62405
TUBB4B	-0.0764821	7.83524	-0.502914	0.619278	0.840653	-7.10875
NIF3L1	0.0779503	4.35151	0.502854	0.61932	0.840653	-6.47479
OTUD3	0.124294	3.02361	0.502596	0.619499	0.840818	-6.0863
GM47558	-0.486504	-0.441012	-0.502497	0.619567	0.840833	-5.18301
PLEKHH1	-0.437367	0.521359	-0.502167	0.619796	0.841066	-5.30248
SFI1	0.0725548	5.2893	0.502006	0.619908	0.841114	-6.7821
ZDHHC15	-0.146809	1.86049	-0.501903	0.619979	0.841114	-6.01227
KLF10	0.0884878	5.43541	0.501869	0.620003	0.841114	-6.74841
GM5445	0.163341	2.09209	0.501475	0.620277	0.841407	-5.67688
ATF3	0.666876	0.781778	0.501186	0.620477	0.841544	-5.18911
PRAMEF8	0.134483	3.02253	0.50106	0.620564	0.841544	-6.08754
GM28187	0.136165	2.19383	0.501005	0.620602	0.841544	-6.01825
RPL38-PS2	0.0556294	5.65221	0.500999	0.620607	0.841544	-6.73778
C730034F03RIK	0.326989	0.27835	0.500864	0.6207	0.841593	-5.23242
H2-Q7	-0.0460821	6.16939	-0.500461	0.62098	0.841894	-7.05985
MOK	-0.249152	1.16997	-0.500356	0.621053	0.841915	-5.32077
GPR141	0.917821	-0.262436	0.500237	0.621135	0.841949	-4.69642
CT010445.2	-0.322917	0.685959	-0.499758	0.621469	0.842098	-5.29983
NEK9	0.0401374	6.35915	0.499732	0.621486	0.842098	-6.93052
GM8599	0.239621	0.199676	0.499624	0.621562	0.842098	-5.1761
BRD4	0.0318699	8.60977	0.499608	0.621572	0.842098	-7.26729
GM45205	-0.39456	-0.407231	-0.499602	0.621577	0.842098	-5.21466
RPS11-PS4	0.193191	0.919255	0.499583	0.62159	0.842098	-5.27885
GM45731	-0.263271	0.406337	-0.499417	0.621705	0.842177	-5.30558
TOM1L1	0.0732637	3.47287	0.499148	0.621892	0.842352	-6.35925
TMEM134	0.0813857	4.55295	0.499058	0.621955	0.84236	-6.44323
SLC35E1	0.0770113	5.99999	0.498718	0.622191	0.84254	-6.74208
EIF2B5	0.0634812	5.82761	0.498701	0.622203	0.84254	-6.75259
CNGB1	-0.104679	2.26929	-0.498334	0.622458	0.842754	-6.19198
TCERG1	-0.0388485	8.04353	-0.498308	0.622476	0.842754	-7.18819
CRADD	-0.184736	2.22095	-0.498221	0.622536	0.842758	-5.71637
RGS2	0.0677583	5.71895	0.498056	0.622651	0.842836	-6.83802
GM49125	-0.309691	1.18306	-0.497753	0.622862	0.843019	-5.36532
GM7160	0.391395	0.0191072	0.497696	0.622901	0.843019	-5.09442
GSTP1	0.110911	3.72025	0.497412	0.623099	0.84315	-6.20002
GM37349	-0.32342	0.0758236	-0.497391	0.623113	0.84315	-5.26428
FASTKD5	-0.147623	2.25741	-0.497211	0.623238	0.843242	-5.8639
TBC1D12	-0.152894	1.80375	-0.496636	0.623638	0.843665	-5.67643
PCNP	-0.0496671	6.17301	-0.496578	0.623679	0.843665	-6.83667
GEMIN8	0.117895	2.98578	0.496475	0.62375	0.843665	-6.17348
IL1RAP	0.117158	3.67858	0.496357	0.623832	0.843665	-6.15327
GM6712	-0.263122	1.36521	-0.49627	0.623893	0.843665	-5.54191
MRPL9	0.0931981	4.10464	0.496266	0.623896	0.843665	-6.35942
BCKDK	0.0520087	5.45994	0.496066	0.624035	0.843685	-6.67983
GM15760	0.235561	1.264	0.496058	0.62404	0.843685	-5.46273
CUL9	0.0615148	4.99302	0.495997	0.624083	0.843685	-6.81159
FCHSD1	-0.156437	2.50335	-0.495807	0.624215	0.843786	-5.98886
UBQLN4	-0.0554191	6.05637	-0.495508	0.624423	0.843952	-6.85476
TRIM6	-0.119866	2.39628	-0.495465	0.624453	0.843952	-6.06488
ZER1	-0.0453714	5.29401	-0.495267	0.624591	0.844061	-6.77768
MADD	-0.0461465	6.79226	-0.495175	0.624655	0.844069	-6.99217
GM12943	0.223516	0.366683	0.495085	0.624718	0.844077	-5.19704
LTO1	-0.108973	3.52338	-0.494973	0.624796	0.844104	-6.24257
GM42814	0.111531	2.60372	0.494675	0.625003	0.844307	-5.92809
UBQLN1	-0.036157	6.7828	-0.494415	0.625184	0.844385	-6.97605
GTF2H2	-0.0810716	4.22638	-0.494379	0.625209	0.844385	-6.37091
SQLE	0.1025	4.05015	0.494344	0.625234	0.844385	-6.41486
BAG2	0.080892	3.52218	0.494007	0.625468	0.844624	-6.25024
GM16565	0.338637	-0.548103	0.493798	0.625614	0.844702	-5.19096
DFFB	-0.122609	3.35099	-0.493683	0.625694	0.844702	-6.07626
SLFN3	-0.0791976	4.09148	-0.493676	0.625699	0.844702	-6.36322
CHMP2B	0.0592932	5.06325	0.493472	0.625841	0.844816	-6.6223
ZFP991	-0.141018	3.52907	-0.493125	0.626083	0.845065	-6.09135
RPL17-PS9	0.118162	2.3631	0.492775	0.626327	0.845316	-5.79991
TIMM10	0.10701	3.55871	0.492602	0.626447	0.845401	-6.18805
EIF2S3X	0.047443	6.82451	0.492349	0.626624	0.845562	-6.97339
SIN3B	0.0431302	6.10929	0.492107	0.626792	0.845659	-6.8856
RPS11-PS3	0.183174	0.723232	0.49204	0.626839	0.845659	-5.32176
FLVCR1	0.0998496	4.11085	0.491997	0.626869	0.845659	-6.25301
ZFP341	-0.167974	2.22126	-0.491622	0.627131	0.845678	-5.74122
LRMP	-0.043528	6.22772	-0.491607	0.627141	0.845678	-6.87043
GM26518	-0.174696	2.29806	-0.491236	0.6274	0.845678	-5.74827
ZFP560	0.113261	2.49874	0.491217	0.627413	0.845678	-6.03671
COPS5	-0.0525863	5.45435	-0.491189	0.627433	0.845678	-6.66919
GM26825	0.12267	4.10236	0.491184	0.627436	0.845678	-6.25261
GM49602	-0.174597	1.31636	-0.49118	0.627439	0.845678	-5.67792
FH1	0.0572397	5.86041	0.491171	0.627445	0.845678	-6.74409
ZC3H10	-0.0934905	3.39818	-0.490984	0.627576	0.845678	-6.2088
ATP11A	0.077005	5.91264	0.490875	0.627652	0.845678	-6.59294
CEP128	0.0659025	7.16204	0.490847	0.627671	0.845678	-7.02033
CFH	-0.79194	-3.22441	-0.490818	0.627692	0.845678	-4.69752
UCHL5	0.050072	6.25753	0.49077	0.627725	0.845678	-6.87352
KDM3B	-0.034117	7.32572	-0.490743	0.627744	0.845678	-7.10723
TBC1D10A	0.147167	2.52137	0.490738	0.627747	0.845678	-5.90902
MPPE1	-0.118326	3.1658	-0.490512	0.627905	0.845813	-5.95178
DOT1L	0.0422057	6.95415	0.490373	0.628002	0.845866	-7.0256
SLC36A4	0.0885172	4.0801	0.489893	0.628337	0.846169	-6.20835
ACER2	0.192403	0.557746	0.489829	0.628381	0.846169	-5.69723
CERS2	-0.0494609	5.9254	-0.489665	0.628496	0.846169	-6.80303
PHOSPHO2	-0.100413	3.68375	-0.48963	0.628521	0.846169	-6.21622
IKZF5	-0.198987	1.36423	-0.489488	0.62862	0.846169	-5.46016
DDX50	-0.0498734	6.30869	-0.489467	0.628634	0.846169	-6.91068
GM48786	0.483094	-1.33431	0.489459	0.62864	0.846169	-4.96586
6030442K20RIK	0.327674	-0.400477	0.489235	0.628797	0.846169	-5.30198
RDH10	-0.137924	2.11912	-0.489234	0.628797	0.846169	-5.70187
GM12350	-0.194611	0.686889	-0.489225	0.628803	0.846169	-5.27564
POLG2	0.120945	3.81739	0.488878	0.629046	0.846417	-6.30373
ZFP78	-0.295445	0.086	-0.488593	0.629244	0.846563	-5.31845
9230114K14RIK	-0.180791	1.83553	-0.488511	0.629302	0.846563	-5.58471
GM10288	0.0648223	5.85552	0.488444	0.629349	0.846563	-6.78375
MED30	0.117306	3.47417	0.488316	0.629438	0.846563	-6.09191
NRBF2	-0.111626	3.8326	-0.48831	0.629442	0.846563	-6.18249
LSM3	-0.0838646	5.16916	-0.487966	0.629683	0.846809	-6.62474
SRD5A3	-0.121755	4.05255	-0.487808	0.629793	0.846861	-6.12924
NMNAT1	0.156706	2.83953	0.487682	0.629881	0.846861	-6.047
SLA	-0.0766502	6.45802	-0.487599	0.629939	0.846861	-6.77137
SLC35B2	-0.0781261	5.05	-0.487514	0.629999	0.846861	-6.58389
ACADM	-0.053473	5.54151	-0.487498	0.63001	0.846861	-6.775
DAPK3	0.100941	4.51675	0.487376	0.630095	0.846898	-6.38231
ADGRA2	-0.241416	1.26213	-0.487116	0.630277	0.847065	-5.55511
ARRDC2	0.123745	2.7176	0.486937	0.630402	0.847155	-5.98902
CYB5B	0.0513569	6.41466	0.486825	0.63048	0.847183	-6.89078
ACBD4	0.226618	1.48197	0.486549	0.630673	0.847297	-5.53521
ACTR3	-0.0391821	8.30717	-0.486538	0.630681	0.847297	-7.13568
DDX31	0.0646022	4.38236	0.486378	0.630793	0.84737	-6.45764
GPR162	0.215433	-0.558058	0.486208	0.630911	0.847382	-5.59481
MRPS18A	0.0804979	4.44295	0.486064	0.631013	0.847382	-6.42308
ZFP580	-0.20878	1.33258	-0.486038	0.63103	0.847382	-5.71591
PLSCR3	-0.0403875	5.80703	-0.485933	0.631104	0.847382	-6.84448
PLK2	-0.230502	1.79338	-0.485925	0.63111	0.847382	-5.63344
TAF1	0.0351019	6.98969	0.48575	0.631232	0.847382	-7.04206
RAB2B	-0.164331	1.04213	-0.485707	0.631262	0.847382	-5.68305
ADAMTS6	0.173098	2.31491	0.485704	0.631264	0.847382	-5.9268
ZFP800	-0.0611773	5.41358	-0.485545	0.631376	0.847455	-6.73764
GM45493	-0.203345	1.59395	-0.485426	0.631459	0.847472	-5.54222
APLN	0.288072	-0.30744	0.485361	0.631504	0.847472	-5.27847
GM14017	0.305059	0.39911	0.485089	0.631694	0.84765	-5.10237
SENP2	-0.043482	6.02974	-0.48493	0.631806	0.847722	-6.84238
CYTH1	0.067293	5.22531	0.484796	0.631899	0.847731	-6.67067
CPNE2	-0.0359413	6.56751	-0.484592	0.632042	0.847731	-7.01668
BRD2	0.0335977	7.94508	0.484516	0.632095	0.847731	-7.19327
ZFP563	-0.164244	1.56039	-0.484464	0.632132	0.847731	-5.70182
GM6378	-0.237809	0.171747	-0.484456	0.632137	0.847731	-5.18102
USP30	0.0750498	3.75518	0.484413	0.632167	0.847731	-6.36466
GM15720	0.219755	1.05996	0.484327	0.632228	0.847731	-5.45972
PAFAH1B3	0.0832614	3.25343	0.484132	0.632364	0.847731	-6.36543
PPP1R14B	0.0602161	6.15919	0.48413	0.632366	0.847731	-6.84953
TAOK1	-0.0463905	7.17434	-0.484095	0.63239	0.847731	-7.06258
ZFP101	0.0826519	3.90483	0.483915	0.632516	0.847823	-6.30099
GLRX	-0.0952212	4.34164	-0.483767	0.63262	0.847847	-6.21884
SLC25A32	0.0788809	4.12867	0.483572	0.632756	0.847847	-6.37532
DAP	0.0535919	6.25761	0.483545	0.632775	0.847847	-6.82388
GM7206	0.108925	2.38166	0.483512	0.632798	0.847847	-5.8453
DNAJB9	-0.0863163	4.56562	-0.483476	0.632823	0.847847	-6.50298
ANXA1	0.0842483	6.46822	0.483304	0.632944	0.847931	-6.7544
MARCH9	0.430827	-1.2707	0.483206	0.633013	0.847946	-5.19488
EXOC2	-0.0574434	5.7268	-0.482876	0.633244	0.848152	-6.76989
ICOSL	0.177488	2.32664	0.482707	0.633362	0.848152	-5.69127
SPHK2	0.0952991	4.31999	0.482653	0.6334	0.848152	-6.31377
GM22107	0.339349	0.491858	0.482643	0.633407	0.848152	-5.33667
ARMCX2	0.0747082	3.78326	0.482573	0.633456	0.848152	-6.4504
GM13292	0.21411	0.948913	0.482449	0.633543	0.848192	-5.29401
SENP6	-0.0382664	6.78496	-0.48225	0.633682	0.848215	-7.05242
BOLA3	0.0496446	5.51447	0.482131	0.633766	0.848215	-6.72617
GTF3C4	-0.0544147	5.50868	-0.48195	0.633892	0.848215	-6.77239
GM7434	0.155936	1.06845	0.481935	0.633903	0.848215	-5.46435
GCAT	0.35467	0.80103	0.481835	0.633973	0.848215	-5.33554
DRG1	-0.0539286	5.58137	-0.481823	0.633982	0.848215	-6.73438
SOCS5	-0.0761599	3.9136	-0.481796	0.634	0.848215	-6.55773
PPIL2	0.0465786	5.69783	0.481764	0.634023	0.848215	-6.78801
UBN1	0.0363393	7.12391	0.480864	0.634654	0.848982	-7.08091
RCN2	-0.0623272	4.8094	-0.480772	0.634718	0.848991	-6.63183
GM44445	-0.260866	1.01892	-0.480593	0.634844	0.849081	-5.54147
GM44187	-0.208511	1.89208	-0.480416	0.634968	0.849116	-5.75699
MOB1B	0.0682144	4.99476	0.480391	0.634986	0.849116	-6.63733
GALNT11	-0.0998854	4.02013	-0.480148	0.635156	0.849267	-6.35523
ANKRD13B	-0.0836387	4.11279	-0.479915	0.635319	0.8494	-6.57349
AP3S2	-0.075108	4.48921	-0.47984	0.635372	0.8494	-6.53673
NHSL1	-0.103855	1.85968	-0.479599	0.635541	0.849442	-6.17179
ZFP14	-0.263629	0.339738	-0.479562	0.635567	0.849442	-5.3942
RAB11FIP5	0.0682533	4.41082	0.479549	0.635576	0.849442	-6.52671
HTATSF1	0.0465976	6.49764	0.479331	0.635729	0.849568	-6.9427
EIF3J1	0.0431265	5.75399	0.479185	0.635832	0.849628	-6.73006
MTOR	0.0435916	6.65627	0.478783	0.636114	0.849928	-6.96814
GM37058	0.917821	-3.65645	0.478582	0.636255	0.850034	-4.69892
RAB13	0.315066	0.620601	0.478505	0.636309	0.850034	-5.29842
GM10286	0.260238	-0.647155	0.47826	0.63648	0.850185	-5.37074
TCEA1	0.0559729	5.26003	0.478145	0.636561	0.850216	-6.65627
CD74	0.253703	2.57594	0.478056	0.636624	0.850222	-5.74094
MCM3	0.0426832	8.62392	0.477937	0.636708	0.850257	-7.29758
JAK1	0.0316516	7.63577	0.477843	0.636774	0.850268	-7.17918
STAM	-0.0785656	4.4961	-0.477656	0.636905	0.850365	-6.53138
HIST1H3A	0.0819324	5.3324	0.477345	0.637123	0.850413	-6.65646
SNHG5	-0.0727025	5.00706	-0.477284	0.637166	0.850413	-6.61001
SDCCAG8	-0.0714905	4.69214	-0.47726	0.637183	0.850413	-6.48745
H3F3A-PS1	0.177467	1.91981	0.477244	0.637194	0.850413	-5.54575
DDIT3	-0.14073	3.02664	-0.477013	0.637356	0.850413	-6.08904
GDI2	-0.0394897	7.91098	-0.477013	0.637357	0.850413	-7.14235
ABHD5	-0.197996	3.63446	-0.476995	0.637369	0.850413	-5.85039
TMEM248	0.0570896	5.80241	0.476909	0.637429	0.850413	-6.67731
NPR2	-0.16475	0.439092	-0.476863	0.637462	0.850413	-5.80015
CCDC47	0.0375527	6.15048	0.476653	0.637609	0.850532	-6.86597
GM44702	0.496403	-0.597999	0.476423	0.637771	0.85062	-5.10191
GM37159	-0.54776	0.926553	-0.476358	0.637817	0.85062	-5.13345
A630072L19RIK	-0.264863	1.35183	-0.476312	0.637849	0.85062	-5.47156
CMTM8	-0.170365	1.21855	-0.476176	0.637945	0.85067	-5.84169
ESCO2	-0.0948493	4.58518	-0.476046	0.638036	0.850691	-6.41614
PSMD11	-0.0518986	6.21042	-0.475989	0.638076	0.850691	-6.84372
ARL11	0.160684	2.88253	0.47578	0.638223	0.850779	-6.07316
SRSF10	-0.0419315	6.80885	-0.475659	0.638308	0.850779	-6.99874
GM15713	-0.244952	-0.149011	-0.475648	0.638316	0.850779	-5.49153
TYMP	-0.265323	0.231136	-0.475482	0.638432	0.850857	-5.4796
AC132235.2	-0.316316	-0.0274564	-0.475149	0.638667	0.851092	-5.26565
GNAI2	0.0401035	9.13747	0.474808	0.638906	0.851203	-7.29851
DCLRE1A	-0.112198	3.9644	-0.4748	0.638912	0.851203	-6.24089
ZFP963	0.386679	-0.0350814	0.47473	0.638961	0.851203	-5.13327
TSPAN17	0.270244	0.06145	0.474672	0.639002	0.851203	-5.27463
CLEC4E	0.0907199	3.44922	0.474544	0.639092	0.851203	-6.51133
POLG	-0.0678452	5.71634	-0.474535	0.639098	0.851203	-6.68975
GM14296	0.231683	0.0512305	0.474451	0.639157	0.851204	-5.21818
COX5A	-0.0695246	4.42479	-0.474181	0.639347	0.851312	-6.34126
GLS	-0.06621	6.48883	-0.474107	0.639399	0.851312	-6.94239
HADHB	0.0664985	4.75366	0.474089	0.639412	0.851312	-6.49202
2310040G24RIK	0.286074	0.00436946	0.473636	0.639731	0.851659	-5.18927
BET1	0.0991292	4.21526	0.473431	0.639875	0.851774	-6.33781
HOXA6	-0.142835	0.297937	-0.473104	0.640105	0.851917	-5.75738
TRP53BP2	0.0653269	4.47838	0.472947	0.640216	0.851917	-6.59894
MYO15B	0.164295	1.3064	0.472923	0.640233	0.851917	-5.75128
GBA	-0.0764081	5.13218	-0.472915	0.640238	0.851917	-6.49127
NMD3	-0.0627142	4.83958	-0.472859	0.640277	0.851917	-6.5882
ABCB10	0.108071	4.1113	0.472783	0.640331	0.851917	-6.22284
CENPS	-0.0850734	3.81842	-0.472616	0.640449	0.851996	-6.29213
LRRC75AOS2	-0.209921	1.50313	-0.472389	0.640608	0.852056	-5.65021
BC029722	0.120383	2.78456	0.472387	0.64061	0.852056	-6.01056
EDC4	0.0462055	5.8632	0.472283	0.640683	0.852073	-6.81274
KCTD18	-0.121745	3.46319	-0.472205	0.640738	0.852073	-6.27275
INPP5K	-0.0583405	5.13856	-0.471776	0.64104	0.852332	-6.70535
SPRYD3	0.0777874	4.12176	0.471742	0.641064	0.852332	-6.30496
SNX3	-0.0531061	6.5218	-0.471665	0.641118	0.852332	-6.91638
GM45244	-0.414235	-0.29722	-0.471598	0.641165	0.852332	-5.14179
BUB1	-0.0741576	5.33519	-0.471413	0.641296	0.852377	-6.64067
UTP23	0.135433	3.00699	0.471339	0.641348	0.852377	-6.00389
MFSD12	0.0610943	5.12333	0.471279	0.641391	0.852377	-6.65801
IPMK	0.0705146	5.32645	0.471184	0.641457	0.852377	-6.59786
CENPO	-0.0607598	4.52952	-0.471057	0.641547	0.852377	-6.53512
SLC16A12	0.157055	-0.304616	0.471055	0.641548	0.852377	-6.00961
ITPKB	-0.0459248	5.91134	-0.47076	0.641756	0.852576	-6.82869
KDM2B	0.0475523	6.73619	0.470444	0.641979	0.852646	-7.00191
GM28379	-0.350988	0.0425104	-0.47041	0.642002	0.852646	-5.19345
GM37691	-0.3408	-0.37194	-0.470397	0.642012	0.852646	-5.11689
PRKCZ2	-0.190291	1.16077	-0.470336	0.642055	0.852646	-5.60388
UTP11	0.0502216	5.87399	0.470253	0.642113	0.852646	-6.7931
SPPL2A	-0.0734169	5.51289	-0.470191	0.642157	0.852646	-6.69814
CTSL	0.107465	3.6635	0.470034	0.642267	0.852675	-6.09972
NFE2	-0.0391944	6.82787	-0.469995	0.642295	0.852675	-7.04006
GM44153	-0.25301	0.27429	-0.469352	0.642749	0.8532	-5.29767
GM11362	-0.127734	1.58669	-0.469104	0.642923	0.853355	-5.72463
PLXNA1	-0.107327	3.19123	-0.468556	0.64331	0.853791	-6.12599
EED	-0.046688	5.49134	-0.468327	0.643471	0.853928	-6.76095
GM44731	-0.242849	-1.87501	-0.467987	0.643711	0.854098	-5.42438
IDE	0.0341918	7.70126	0.467916	0.643762	0.854098	-7.13456
BEX1	-0.202628	0.180515	-0.467898	0.643774	0.854098	-5.70206
TXNDC9	0.0665562	5.08793	0.467657	0.643945	0.854247	-6.6089
METTL21C	-0.248356	0.722486	-0.467384	0.644137	0.854424	-5.36343
TRMT11	-0.0970223	3.46631	-0.467043	0.644378	0.854666	-6.14751
SVIP	0.10757	4.33734	0.466838	0.644522	0.854711	-6.14644
SPTSSA	-0.0776891	5.10673	-0.466782	0.644562	0.854711	-6.63023
ARNTL	0.117985	3.1769	0.466748	0.644586	0.854711	-6.15868
4930517G19RIK	0.315706	0.216992	0.466514	0.644751	0.85476	-5.29135
TRMT112-PS2	0.182602	0.861968	0.466502	0.644759	0.85476	-5.43001
OAF	0.22371	1.77243	0.466449	0.644797	0.85476	-5.38831
NPRL2	0.108064	2.9084	0.466281	0.644916	0.854795	-5.97561
TRIM27	0.0493294	6.62355	0.466246	0.64494	0.854795	-6.98311
BC028528	0.144571	2.26412	0.466131	0.645021	0.854814	-5.83703
GM21188	0.713735	0.640189	0.466061	0.645071	0.854814	-4.81438
GM49173	-0.411747	-0.28588	-0.465568	0.645419	0.855188	-5.121
MT-ND3	0.0987863	2.7732	0.465496	0.64547	0.855188	-5.95896
RETREG3	-0.0714898	4.54852	-0.465366	0.645562	0.855233	-6.47893
PRICKLE1	-0.108988	2.15157	-0.465187	0.645688	0.855292	-5.87992
FGFBP3	0.122005	2.8906	0.465138	0.645723	0.855292	-5.98092
INHBA	-0.578857	0.174291	-0.465024	0.645804	0.855321	-4.90776
HLX	-0.137426	3.57609	-0.464874	0.64591	0.855336	-5.88135
FAF2	0.0445433	5.6456	0.464772	0.645982	0.855336	-6.79362
ABCG3	-0.366539	1.31154	-0.464705	0.646029	0.855336	-5.30013
GDAP10	-0.140084	3.48762	-0.464678	0.646048	0.855336	-6.19906
LENG9	0.145082	1.75665	0.464254	0.646348	0.855547	-5.7018
FGFR1OP	0.0685854	5.21436	0.464208	0.64638	0.855547	-6.69603
COX14	-0.0756767	4.26073	-0.464205	0.646382	0.855547	-6.39143
SPTLC1	-0.0795092	4.46612	-0.463874	0.646616	0.855779	-6.42518
GM12693	0.308562	-0.145476	0.463183	0.647105	0.85635	-5.07238
GM34006	0.143917	0.423759	0.463011	0.647227	0.85641	-5.70686
LTF	1.2404	0.932769	0.462953	0.647268	0.85641	-4.90752
TBC1D2	-0.0792809	4.70305	-0.462837	0.647349	0.856441	-6.40863
GM15772	0.0647475	5.53013	0.462602	0.647516	0.856584	-6.75257
HIP1	0.0861913	4.98167	0.462184	0.647812	0.856898	-6.49318
TPRKB	-0.0810108	3.86738	-0.46205	0.647906	0.856946	-6.28467
9430034N14RIK	0.183618	2.17218	0.461881	0.648026	0.857027	-5.76299
EVC2	0.471603	-1.48846	0.461587	0.648234	0.857097	-5.10801
NEO1	-0.412561	-1.38511	-0.461586	0.648235	0.857097	-5.07238
DGKQ	0.109832	3.27164	0.461559	0.648254	0.857097	-6.20848
IVD	-0.0585963	5.33909	-0.461393	0.648372	0.857148	-6.69498
FBXO5	-0.0754918	4.92045	-0.46133	0.648416	0.857148	-6.55973
MTMR9	0.0534551	4.92553	0.461257	0.648468	0.857148	-6.59344
PM20D2	-0.303339	-1.51492	-0.460901	0.64872	0.857404	-5.35173
GM6485	-0.148309	2.13362	-0.460533	0.64898	0.857594	-5.70657
FXN	-0.0729688	4.34935	-0.460452	0.649038	0.857594	-6.49654
GM26836	-0.235708	1.04515	-0.460279	0.64916	0.857594	-5.45603
RAB1A	-0.0471573	6.37689	-0.460156	0.649247	0.857594	-6.85881
GTPBP6	0.124955	2.54162	0.459976	0.649375	0.857594	-5.92984
FAM120B	0.0629317	4.43523	0.45993	0.649407	0.857594	-6.55002
GM37982	-0.402825	0.578115	-0.4599	0.649428	0.857594	-5.33837
LRRK2	-0.0997428	4.93245	-0.4599	0.649429	0.857594	-6.47659
A230072C01RIK	0.343722	-0.127857	0.459864	0.649454	0.857594	-5.21999
PCNA-PS2	0.104957	2.07037	0.459836	0.649474	0.857594	-5.74239
PICK1	-0.143995	1.91872	-0.459644	0.64961	0.857594	-5.84545
A530017D24RIK	-0.124076	2.20857	-0.459539	0.649684	0.857594	-5.82653
STT3A	-0.0407299	7.33932	-0.459521	0.649697	0.857594	-7.02195
DENND4C	-0.0532918	6.12554	-0.459432	0.64976	0.857594	-6.87594
LTBP4	-0.169874	-0.404276	-0.459403	0.649781	0.857594	-5.67739
CREBRF	0.0523664	4.84763	0.459378	0.649798	0.857594	-6.76246
ZBTB42	-0.143238	2.00458	-0.459261	0.649881	0.857605	-5.78453
EPX	1.19744	-1.72804	0.45915	0.64996	0.857605	-4.71102
RTEL1	-0.0682839	5.32218	-0.459119	0.649982	0.857605	-6.69633
TDG	-0.0649279	5.24212	-0.458985	0.650077	0.857652	-6.66635
GM26764	0.290852	1.03269	0.458785	0.650219	0.857704	-5.2652
LPO	0.483903	-0.409851	0.458766	0.650232	0.857704	-4.93288
ZBTB22	-0.0687158	4.68268	-0.458575	0.650367	0.857805	-6.53925
VPS26B	-0.061535	6.08251	-0.458489	0.650428	0.857808	-6.81205
GM44751	-0.535514	-0.56941	-0.458338	0.650535	0.85782	-4.94945
A230050P20RIK	-0.0674348	4.48679	-0.458311	0.650555	0.85782	-6.73603
TOPORS	0.0468818	6.41803	0.457828	0.650897	0.858179	-6.96277
DLGAP4	-0.0610994	4.45956	-0.457751	0.650952	0.858179	-6.45829
RPS19-PS3	0.0871419	3.1355	0.457659	0.651017	0.858179	-6.07806
GM45757	-0.193639	0.563064	-0.457597	0.651061	0.858179	-5.50645
DNAJC4	-0.171635	2.92817	-0.457311	0.651264	0.858267	-5.86198
RHOT1	-0.0497628	5.38893	-0.457257	0.651302	0.858267	-6.74253
NTHL1	0.136267	2.37833	0.457256	0.651302	0.858267	-5.82607
RPS11-PS2	-0.127551	2.54138	-0.456829	0.651606	0.858518	-5.84704
A530064D06RIK	0.672166	-3.22172	0.456786	0.651636	0.858518	-4.70132
SLC25A33	-0.121777	2.12333	-0.4567	0.651697	0.858518	-5.86635
SEC11C	0.0502195	6.56121	0.456555	0.6518	0.858518	-6.88731
ITGB4	0.131934	1.44719	0.456485	0.65185	0.858518	-5.74174
GM10143	0.326716	-0.310341	0.456406	0.651905	0.858518	-5.17058
4831440D22RIK	-0.303256	-0.470488	-0.456394	0.651914	0.858518	-5.28419
PSAP	0.0574861	7.74205	0.456328	0.651961	0.858518	-7.00144
MARK4	0.0556377	5.49377	0.456113	0.652113	0.858626	-6.74302
GM42587	-0.424766	0.16914	-0.456044	0.652162	0.858626	-5.04527
GM43028	0.228683	0.0735207	0.455863	0.652291	0.858626	-5.15488
IRF1	-0.0545332	5.30714	-0.455843	0.652305	0.858626	-6.7912
GM12020	0.191694	1.71522	0.455785	0.652346	0.858626	-5.50756
AC122861.1	0.17324	0.84294	0.455706	0.652402	0.858626	-5.37449
ZSCAN18	-0.219462	0.989957	-0.455635	0.652453	0.858626	-5.80914
0610038B21RIK	-0.292543	0.00574008	-0.45535	0.652655	0.85875	-5.27461
B430306N03RIK	-0.339372	1.23615	-0.455239	0.652733	0.85875	-5.15332
LMO1	0.35294	2.09999	0.455229	0.652741	0.85875	-5.24246
GCNT1	-0.0588827	5.07596	-0.455109	0.652826	0.85875	-6.63874
PHF5A	0.0658711	5.16128	0.45509	0.65284	0.85875	-6.59968
MTERF2	0.16359	0.966316	0.454972	0.652923	0.858753	-5.62929
CC2D1A	-0.0679662	4.82817	-0.454922	0.652959	0.858753	-6.59426
GM2387	-0.15526	1.51123	-0.45455	0.653223	0.859023	-5.47967
GAB3	-0.193357	1.35114	-0.454362	0.653357	0.859038	-5.48162
HYAL1	0.304414	-0.145267	0.454311	0.653393	0.859038	-5.20412
GM48375	0.300327	-0.105559	0.454287	0.653409	0.859038	-5.13908
BABAM2	-0.0759827	4.66498	-0.453949	0.65365	0.859257	-6.46522
ZWINT	-0.049414	5.94145	-0.453839	0.653728	0.859257	-6.87792
OSBPL2	0.0516682	5.10475	0.453805	0.653752	0.859257	-6.59737
SLC16A3	-0.19798	3.04014	-0.453626	0.653879	0.859347	-5.69169
SDR39U1	-0.16109	0.73923	-0.453489	0.653976	0.859373	-5.50967
GM6658	0.359689	-0.140494	0.453434	0.654016	0.859373	-5.1053
EIF1B	0.0680307	4.93954	0.453101	0.654252	0.859607	-6.58046
MRPS21	-0.0829388	4.29377	-0.452878	0.654411	0.859738	-6.31583
GM14274	0.239472	0.410873	0.452615	0.654598	0.859907	-5.21888
2900026A02RIK	0.0545458	3.72222	0.452416	0.654739	0.860015	-6.87136
PSME2B	0.0918217	3.62734	0.452204	0.654889	0.860136	-6.09762
GM18821	-0.43548	-0.313166	-0.45195	0.65507	0.860295	-5.11059
RNF217	-0.11887	3.22242	-0.45187	0.655128	0.860295	-6.04789
RAB28	0.0874488	4.08304	0.451504	0.655388	0.860455	-6.23532
4930509E16RIK	0.281811	-0.340141	0.451387	0.655471	0.860455	-5.11114
SEH1L	0.0514132	5.33143	0.451381	0.655475	0.860455	-6.67355
IFT88	-0.102127	3.04116	-0.451368	0.655485	0.860455	-6.16535
5031434O11RIK	0.126329	2.47572	0.451099	0.655675	0.860463	-6.0352
PCDHGB7	0.307217	-0.72274	0.451072	0.655695	0.860463	-5.4006
AGFG2	-0.0926863	3.88001	-0.450959	0.655775	0.860463	-6.22511
LMNB2	0.0423082	6.29313	0.450928	0.655797	0.860463	-6.88472
RNF144B	0.16143	3.63478	0.450867	0.65584	0.860463	-5.89712
ZFP607A	0.106656	3.25709	0.450784	0.655899	0.860463	-6.15974
RPS11-PS5	0.193988	0.0722102	0.450783	0.655901	0.860463	-5.24827
ALG12	0.100897	3.3277	0.450699	0.65596	0.860464	-6.0574
RPA3	-0.0849365	4.12803	-0.450578	0.656046	0.8605	-6.28876
MFHAS1	0.14886	2.14583	0.45041	0.656166	0.86058	-5.78652
LYSMD3	-0.104163	3.96364	-0.450132	0.656363	0.860646	-6.26445
VAT1	-0.0603588	6.02027	-0.45008	0.656401	0.860646	-6.83098
4933407K13RIK	-0.144792	1.90625	-0.450061	0.656414	0.860646	-5.84745
GM10384	0.0984793	2.33067	0.449867	0.656552	0.860646	-6.22088
TMEM69	-0.121107	2.88591	-0.449826	0.656581	0.860646	-6.01712
MBNL3	-0.0486631	5.91471	-0.449742	0.656641	0.860646	-6.85624
ZC3H4	-0.0375156	7.29113	-0.449561	0.65677	0.860646	-7.10771
UBXN2A	0.0690205	4.87978	0.449451	0.656848	0.860646	-6.59564
INSL6	-0.132655	0.161066	-0.449392	0.65689	0.860646	-5.83718
FADD	-0.0997695	3.59071	-0.449364	0.65691	0.860646	-6.19549
ZDHHC12	-0.117795	3.07739	-0.44931	0.656949	0.860646	-5.99395
GM43511	-0.19634	0.170021	-0.449308	0.65695	0.860646	-5.37119
FARS2	-0.0654882	4.63451	-0.449138	0.657071	0.860646	-6.55762
GULP1	-0.193805	-0.639584	-0.449121	0.657083	0.860646	-5.66982
ACBD5	-0.0751293	4.28744	-0.448928	0.65722	0.860646	-6.40942
CAMP	0.884405	1.22921	0.448913	0.657231	0.860646	-4.97835
KIF21B	0.0601862	6.43096	0.448878	0.657256	0.860646	-6.9682
FHL3	0.0915909	3.53218	0.448775	0.65733	0.860646	-6.22925
ABRAXAS2	0.060803	4.9883	0.448774	0.65733	0.860646	-6.6153
MMACHC	0.0947305	3.61096	0.448386	0.657607	0.860931	-6.23826
TAX1BP3	0.177508	1.76154	0.448261	0.657696	0.860939	-5.66333
PGRMC2	-0.0607943	5.15327	-0.448138	0.657783	0.860939	-6.64099
OMA1	-0.0838854	4.12992	-0.447916	0.657941	0.860939	-6.36926
TMEM223	0.141388	2.84307	0.447875	0.65797	0.860939	-5.9963
CBY1	0.087282	3.86443	0.44786	0.657981	0.860939	-6.26487
NINJ1	0.0619865	5.29256	0.447782	0.658036	0.860939	-6.70792
NOL7	-0.0387773	6.41674	-0.447755	0.658056	0.860939	-6.93185
BZW1	-0.0317967	7.33738	-0.447718	0.658082	0.860939	-7.06657
GHITM	0.050267	6.06455	0.44743	0.658287	0.86113	-6.87951
GM14780	-0.235428	1.50821	-0.447198	0.658453	0.86127	-5.69704
KLF5	-0.244614	1.90049	-0.446877	0.658682	0.861486	-5.42433
SLC38A2	-0.0383808	7.39408	-0.446787	0.658745	0.861486	-7.13309
CPED1	-0.163757	1.00414	-0.446661	0.658835	0.861486	-5.63973
GM37745	-0.248027	0.853967	-0.446558	0.658909	0.861486	-5.50722
4930432K21RIK	0.353506	0.0702893	0.446555	0.658911	0.861486	-5.36449
PPP1R10	-0.0520651	6.06599	-0.446441	0.658992	0.861515	-6.89487
RTN4	0.0472858	6.38388	0.446022	0.659291	0.861829	-6.95729
ZFP3	-0.162053	1.66406	-0.445914	0.659368	0.861842	-5.82616
EIF2B4	0.0865761	4.66647	0.445636	0.659566	0.861842	-6.40479
ZFP938	-0.244772	0.84045	-0.445595	0.659595	0.861842	-5.6502
FAM161B	-0.248643	0.845511	-0.445589	0.6596	0.861842	-5.35266
TIRAP	0.121091	3.5601	0.445514	0.659653	0.861842	-6.12641
ZC3HC1	0.0798395	3.91438	0.445514	0.659653	0.861842	-6.26642
GM26516	-0.146518	1.73274	-0.445229	0.659857	0.86186	-5.74427
TERC	0.160953	1.79234	0.445196	0.65988	0.86186	-5.754
CT030665.1	0.192856	0.24796	0.445119	0.659935	0.86186	-5.26806
TARS2	0.0531665	5.78985	0.445015	0.660009	0.86186	-6.85168
SNX14	0.0840786	4.29063	0.444949	0.660056	0.86186	-6.46263
AHDC1	-0.0498162	4.53876	-0.444831	0.66014	0.86186	-6.83889
ARFGAP2	-0.06393	4.9054	-0.444831	0.66014	0.86186	-6.60011
WAC	0.0532475	6.43468	0.444741	0.660205	0.86186	-6.9546
MCC	-0.247571	0.735142	-0.444715	0.660223	0.86186	-5.34102
MIGA2	0.0945214	3.45686	0.444671	0.660254	0.86186	-6.29458
SPATA6	-0.0952868	3.10488	-0.444526	0.660358	0.861919	-6.16603
SELENBP1	-0.064178	4.3975	-0.444094	0.660666	0.862244	-6.56831
YJU2	0.0983414	3.95648	0.443864	0.66083	0.862381	-6.35039
2810405F17RIK	0.313985	0.267064	0.443692	0.660953	0.862466	-5.28678
HMGA1B	-0.15245	2.41623	-0.443297	0.661235	0.862493	-5.62014
PGR	-0.179122	-0.049316	-0.443089	0.661383	0.862493	-6.1187
GOSR1	0.0878695	4.81795	0.442896	0.661521	0.862493	-6.54707
FBXW5	0.0433755	5.3895	0.442874	0.661537	0.862493	-6.72287
ANKRD46	-0.0740863	4.34438	-0.442829	0.661569	0.862493	-6.44235
CCNB1-PS	-0.348308	-0.0199223	-0.442767	0.661613	0.862493	-5.06876
DECR2	0.102149	3.15642	0.44262	0.661718	0.862493	-6.19787
D130058E05RIK	-0.0967021	2.08929	-0.4426	0.661732	0.862493	-6.22175
CHIL1	0.45345	-0.118309	0.442561	0.66176	0.862493	-5.11676
SERINC5	-0.117261	3.48652	-0.442536	0.661778	0.862493	-6.18492
PODXL	0.150725	1.49639	0.442483	0.661816	0.862493	-6.06866
RECQL	-0.0740542	4.651	-0.442464	0.661829	0.862493	-6.47749
TBCA	-0.0753655	5.01825	-0.442451	0.661839	0.862493	-6.602
PRKCH	0.0721335	4.3608	0.44245	0.661839	0.862493	-6.71758
CRLS1	0.0785648	3.9938	0.442427	0.661856	0.862493	-6.2884
GON4L	0.0456666	5.58465	0.442279	0.661962	0.862555	-6.78707
SF3B1	-0.0292321	8.32821	-0.442172	0.662038	0.862577	-7.24456
APBA3	0.11324	3.09662	0.441968	0.662184	0.862683	-5.9822
ZRSR1	-0.0970829	3.45561	-0.441894	0.662236	0.862683	-6.27212
NCK2	-0.0896239	3.43515	-0.441773	0.662323	0.86271	-6.2843
RHEBL1	0.127763	2.10277	0.4417	0.662375	0.86271	-5.93522
GM37186	-0.146939	2.19075	-0.4411	0.662804	0.863192	-5.95764
TRAF4	0.0898812	2.55604	0.440759	0.663048	0.863433	-6.1217
GM6793	0.180901	1.27387	0.440326	0.663357	0.863616	-5.44825
PDHA1	0.0408469	6.31075	0.440264	0.663402	0.863616	-6.90385
GM13899	-0.346944	0.0641651	-0.440193	0.663452	0.863616	-5.1815
SLC5A11	0.339568	-0.339917	0.440132	0.663496	0.863616	-5.05382
DST	-0.0544945	5.12466	-0.440075	0.663537	0.863616	-7.13019
4930402H24RIK	-0.0877031	3.91032	-0.439838	0.663706	0.863616	-6.34562
GRIN2D	-0.290345	-0.284042	-0.439833	0.66371	0.863616	-5.24448
ALG5	-0.0877612	4.32067	-0.439819	0.66372	0.863616	-6.37208
GM9085	-0.315046	0.23102	-0.439757	0.663764	0.863616	-5.22921
USP35	-0.186768	1.33222	-0.439733	0.663781	0.863616	-5.64838
ARID4A	-0.0404218	6.93556	-0.439656	0.663836	0.863616	-7.05807
TMPRSS3	-0.13515	1.71202	-0.439552	0.663911	0.863637	-6.14734
CDCA4	0.0613713	5.36906	0.439316	0.664079	0.863692	-6.6714
ZFP992	-0.0950033	3.39226	-0.439168	0.664185	0.863692	-6.20037
RPL35A-PS4	-0.103425	2.53161	-0.439146	0.664201	0.863692	-5.88124
NEDD9	-0.119551	4.24234	-0.439089	0.664241	0.863692	-6.19582
RNF135	0.0948101	2.93558	0.439081	0.664247	0.863692	-6.13755
SMIM15	0.0861352	4.65233	0.438722	0.664504	0.86395	-6.53388
HNRNPH3	0.0499487	5.19307	0.4386	0.664591	0.863986	-6.75906
RNF121	0.105405	3.59125	0.438337	0.664779	0.864154	-6.18486
APH1A	-0.0983013	3.76502	-0.438066	0.664973	0.864303	-6.15242
ATXN7L2	0.10339	3.14014	0.438013	0.665011	0.864303	-6.16455
RPL23A-PS5	0.209351	0.567046	0.437746	0.665202	0.864339	-5.31322
ARL14EP	-0.0730495	4.53247	-0.43774	0.665207	0.864339	-6.47942
LCA5	-0.208141	1.08007	-0.437727	0.665216	0.864339	-5.55736
IL1RN	0.672166	-3.04529	0.437228	0.665573	0.864726	-4.70339
GM7435	-0.130394	0.644128	-0.437048	0.665702	0.864817	-5.77906
ARPC5	0.0560415	6.41549	0.436964	0.665762	0.864819	-6.84048
CBFA2T2	0.0491969	5.15082	0.4368	0.665879	0.864864	-6.73904
CFAP54	-0.223684	-0.453844	-0.436628	0.666002	0.864864	-5.53016
LZTFL1	-0.0817654	3.2213	-0.436545	0.666062	0.864864	-6.20407
HDAC7	0.0534963	5.81405	0.43651	0.666087	0.864864	-6.94305
AKIRIN1	-0.0721192	4.6955	-0.436504	0.666092	0.864864	-6.43941
SF3B4	0.0466209	5.66357	0.436304	0.666234	0.864973	-6.76494
CORO1C	-0.0413857	6.50267	-0.436028	0.666433	0.865154	-6.91689
SNHG15	-0.0804777	3.70312	-0.435814	0.666586	0.865276	-6.30587
SLC9A3R2	-0.202934	1.6899	-0.435615	0.666728	0.865286	-5.75162
CLSPN	-0.0473442	7.07137	-0.435592	0.666745	0.865286	-7.05078
ZFP639	0.0801677	3.90686	0.435553	0.666773	0.865286	-6.35114
DOK3	0.114048	4.41689	0.435456	0.666842	0.865286	-6.11
SIRPB1C	0.672166	-3.87814	0.435391	0.666888	0.865286	-4.70358
GNAL	-0.311696	0.000636115	-0.43516	0.667054	0.865424	-5.26517
SLC25A16	0.0983273	3.64589	0.43487	0.667262	0.865464	-6.20098
ACOT9	-0.123293	4.36107	-0.434764	0.667338	0.865464	-6.26117
PISD-PS2	0.1998	0.906016	0.434662	0.667411	0.865464	-5.53533
B230217C12RIK	0.275144	-0.113683	0.434654	0.667417	0.865464	-5.20754
ANKRD28	-0.0394481	7.28544	-0.434631	0.667433	0.865464	-7.03547
ZBED4	-0.0571951	4.72401	-0.434595	0.667459	0.865464	-6.55491
DBT	-0.0871726	4.20551	-0.434541	0.667497	0.865464	-6.37249
LZTS2	0.0520084	3.79361	0.434083	0.667826	0.865814	-6.64844
SNRPC	-0.0531402	5.46221	-0.433702	0.668099	0.866092	-6.71692
CORO1B	0.0460327	5.66757	0.433397	0.668318	0.866298	-6.72406
GM6493	0.179261	1.48893	0.432846	0.668713	0.866734	-5.53296
INTS4	-0.0483137	5.56941	-0.432638	0.668862	0.866815	-6.76028
CPA3	0.107802	1.65303	0.432594	0.668894	0.866815	-6.52706
NT5DC3	-0.0924689	3.27453	-0.432425	0.669014	0.866895	-6.20311
ZFP979	-0.27039	1.05402	-0.432237	0.669149	0.866994	-5.45456
MVK	0.115651	2.83897	0.432153	0.66921	0.866995	-5.94746
HNRNPDL	-0.0351377	7.96776	-0.431911	0.669384	0.867126	-7.202
PSMD6	-0.0476308	6.15008	-0.431848	0.669429	0.867126	-6.83823
ZMYND11	-0.0394601	5.83016	-0.431684	0.669546	0.867201	-6.90474
ELMO1	0.0368735	7.2961	0.431172	0.669914	0.867601	-7.15394
GM7266	0.161833	1.47935	0.430966	0.670062	0.86766	-5.54586
ASB6	-0.0783995	4.12303	-0.430943	0.670078	0.86766	-6.30537
ATP6V0E	-0.0599641	5.38461	-0.430859	0.670138	0.867662	-6.61054
SMT3H2-PS4	0.236682	0.407162	0.430266	0.670564	0.867749	-5.21773
MS4A8A	-0.79194	-3.87571	-0.430137	0.670656	0.867749	-4.70411
ZMAT2	0.0476547	6.48586	0.430136	0.670657	0.867749	-6.94319
GM15355	-0.242648	-0.0530455	-0.430047	0.670721	0.867749	-5.11572
PHACTR4	0.0440127	5.76792	0.4299	0.670827	0.867749	-6.87563
POLL	0.107186	3.73666	0.429842	0.670869	0.867749	-6.31335
USP16	-0.056506	5.38294	-0.429841	0.670869	0.867749	-6.69212
ZPR1	0.0470088	5.50193	0.42975	0.670935	0.867749	-6.74352
DMXL2	0.089035	4.95259	0.429659	0.671	0.867749	-6.46596
CPSF2	0.0329701	6.44523	0.429613	0.671033	0.867749	-7.01078
UBE2T	-0.0982969	3.54124	-0.429344	0.671227	0.867749	-6.22881
GM17907	0.270612	-0.143988	0.429281	0.671272	0.867749	-5.39378
PTGS2	0.331302	0.736572	0.429127	0.671382	0.867749	-5.36779
SH2B2	0.0838424	4.53522	0.429019	0.67146	0.867749	-6.24943
CTNNBIP1	0.142321	2.24279	0.429012	0.671464	0.867749	-5.87735
PLPP7	-0.336481	-0.297851	-0.428805	0.671613	0.867749	-5.1521
LSM4	0.0558808	5.54783	0.428792	0.671623	0.867749	-6.6966
TCF19	0.0978301	4.18416	0.428772	0.671638	0.867749	-6.42083
RPL34-PS1	0.0638287	5.16695	0.428751	0.671652	0.867749	-6.6399
GM10359	0.174277	0.744218	0.428693	0.671694	0.867749	-5.32068
TRIM7	0.224366	-0.444509	0.428659	0.671718	0.867749	-5.37932
RPS13-PS5	0.166917	1.03662	0.428638	0.671734	0.867749	-5.40196
GM37123	-0.237199	0.473637	-0.428594	0.671765	0.867749	-5.41342
TRIM39	0.0519202	4.97216	0.428583	0.671773	0.867749	-6.66959
CAR12	0.161493	1.35909	0.428552	0.671795	0.867749	-5.80482
CHRAC1	0.0626737	5.00541	0.42855	0.671797	0.867749	-6.6105
GM5559	0.100909	2.67302	0.428543	0.671802	0.867749	-5.79035
TAF12	0.079261	4.61477	0.428116	0.672109	0.867917	-6.43642
FOXD2OS	0.0778959	3.25872	0.428096	0.672123	0.867917	-6.41942
RNASEL	-0.0436878	5.98403	-0.428065	0.672145	0.867917	-6.93882
AAMDC	0.0915768	2.84452	0.428033	0.672168	0.867917	-6.05718
ZEB2OS	-0.304709	1.00079	-0.427906	0.67226	0.867958	-5.16424
TRIM32	0.0939878	3.07972	0.427803	0.672334	0.867973	-6.24899
IL20RB	-0.428404	-0.481669	-0.427671	0.672429	0.867973	-5.01573
GM5446	0.131087	1.67085	0.427643	0.672448	0.867973	-5.6039
SELENOI	0.0630788	4.73499	0.427505	0.672548	0.868025	-6.58734
GAB2	0.047865	5.47816	0.427244	0.672736	0.868097	-6.79432
B3GLCT	0.0868636	3.67092	0.427213	0.672758	0.868097	-6.32695
CXXC5	-0.0584788	4.28243	-0.42718	0.672781	0.868097	-6.79496
4930565N06RIK	-0.235069	1.3675	-0.426765	0.67308	0.868406	-5.49181
RPL5-PS1	-0.0718122	4.73315	-0.426506	0.673266	0.868563	-6.5309
ZDHHC4	-0.072657	4.40226	-0.426431	0.67332	0.868563	-6.47349
RAD21	-0.0459625	8.29829	-0.426052	0.673593	0.868839	-7.22749
SNRNP200	-0.0262141	8.12141	-0.425901	0.673701	0.868869	-7.2274
BCKDHA	-0.155363	2.3527	-0.425855	0.673735	0.868869	-5.79849
PODNL1	0.198064	0.499499	0.425182	0.674219	0.869417	-5.49385
MLEC	-0.0365301	9.53519	-0.425095	0.674282	0.869422	-7.43437
PRG2	1.1583	-0.63378	0.424897	0.674424	0.869492	-4.74129
SMARCA4	0.0245852	8.78582	0.424854	0.674455	0.869492	-7.34254
GM44292	-0.161338	2.27362	-0.424595	0.674641	0.869656	-5.89213
RPA1	0.0398528	6.84343	0.424431	0.67476	0.869691	-7.0229
RBM22	0.0396889	5.81303	0.424364	0.674807	0.869691	-6.83443
VPS33B	0.0556532	5.28477	0.42431	0.674846	0.869691	-6.7098
MLXIP	0.0328328	6.56953	0.424064	0.675023	0.869707	-7.00826
EEF1A1	0.0254627	11.5055	0.424047	0.675036	0.869707	-7.7163
CLASP2	-0.0437701	6.22644	-0.424046	0.675036	0.869707	-6.90659
BRD3	0.0334709	7.36556	0.423898	0.675143	0.869769	-7.14467
RCCD1	-0.0900298	3.60407	-0.423749	0.67525	0.86983	-6.37009
GM12338	0.0999852	3.02505	0.423513	0.67542	0.869972	-5.99328
DBR1	0.0653798	4.5571	0.423388	0.67551	0.870012	-6.51009
9030619P08RIK	-0.11471	1.56551	-0.423144	0.675686	0.870108	-6.10488
PPP5C	0.0442896	6.44279	0.42312	0.675704	0.870108	-6.95823
MRPL55	0.0922615	3.57089	0.422733	0.675982	0.87036	-6.11398
VPS50	0.0573206	4.91703	0.422683	0.676018	0.87036	-6.58107
RAB2A	0.0451185	6.82667	0.422555	0.676111	0.870399	-6.97596
FAM151B	0.17392	1.17076	0.422477	0.676166	0.870399	-5.35239
JOSD1	-0.0535642	5.27786	-0.422232	0.676343	0.870457	-6.71707
A530040E14RIK	0.255824	0.37696	0.422203	0.676364	0.870457	-5.27863
DGCR8	-0.056553	5.42142	-0.422096	0.676441	0.870457	-6.7837
LLGL1	0.051174	4.35934	0.422009	0.676503	0.870457	-6.59942
BRIX1	0.045769	5.57835	0.422001	0.676509	0.870457	-6.77811
RASSF8	0.118214	3.81703	0.42192	0.676568	0.870457	-6.04793
GM43011	0.305772	1.4175	0.421714	0.676717	0.870573	-5.61465
MSANTD3	0.074318	4.70914	0.421616	0.676787	0.870587	-6.37434
CCDC181	0.0600215	4.28351	0.421149	0.677123	0.870943	-6.58539
GM25117	-0.143587	1.35915	-0.420898	0.677305	0.871007	-5.61256
BC030867	0.0826688	4.38135	0.420883	0.677316	0.871007	-6.35872
COQ8A	-0.0753962	3.6166	-0.420781	0.677389	0.871007	-6.43861
TGOLN1	0.0462967	5.74689	0.420698	0.677449	0.871007	-6.7788
STARD7	0.0305672	6.55706	0.420669	0.677469	0.871007	-6.98252
TRAPPC11	0.0652279	5.3878	0.420478	0.677608	0.871108	-6.65901
SCMH1	-0.0469588	5.26395	-0.420395	0.677667	0.871108	-6.7675
IDI1	-0.113145	2.71141	-0.420041	0.677922	0.871283	-5.95268
IKBKE	-0.0638303	5.40885	-0.419971	0.677973	0.871283	-6.55654
MPHOSPH6	0.0706964	4.04827	0.419882	0.678037	0.871283	-6.31617
GM11956	0.128708	1.85401	0.419831	0.678074	0.871283	-5.65401
RB1	0.0813439	4.94114	0.419795	0.6781	0.871283	-6.51675
RAB3D	0.0786395	5.16438	0.419565	0.678266	0.871355	-6.4705
DRAM1	0.258616	2.8053	0.419552	0.678275	0.871355	-5.38976
RPS12-PS3	-0.100661	2.30222	-0.419345	0.678425	0.871471	-5.78825
TUBGCP6	0.0502162	5.33339	0.419253	0.678491	0.87148	-6.72258
CR1L	-0.0620684	5.36336	-0.419136	0.678576	0.87148	-6.72327
RPSA-PS5	0.189413	0.129998	0.419089	0.67861	0.87148	-5.24645
GPC2	0.234253	-0.0158266	0.418811	0.67881	0.871661	-5.39226
LMF1	-0.0705638	4.54888	-0.418621	0.678947	0.871761	-6.44497
CDK12	-0.0442333	6.79347	-0.418369	0.679129	0.871896	-7.02223
GM6576	0.15833	1.01572	0.418311	0.679171	0.871896	-5.40048
UBAC1	-0.0617926	4.94444	-0.418159	0.67928	0.87196	-6.61329
MYO1F	0.0496364	6.67077	0.417818	0.679527	0.8722	-6.81172
NIPAL3	-0.040024	4.86142	-0.417662	0.679639	0.872268	-6.74224
MED13	-0.0351588	6.97663	-0.417424	0.679811	0.872354	-7.08942
C1QA	0.362142	-0.281123	0.417405	0.679825	0.872354	-5.40689
GYG	0.0637996	5.3424	0.417167	0.679997	0.872498	-6.63921
MMP15	0.205387	-1.16147	0.416821	0.680246	0.872595	-5.51746
MAST2	-0.0445531	5.72356	-0.416768	0.680285	0.872595	-6.79168
ZFP36L2	0.0305926	8.82931	0.416727	0.680315	0.872595	-7.44209
SHQ1	-0.0675431	4.14071	-0.416655	0.680367	0.872595	-6.42445
4930549C15RIK	-0.293649	-0.0378858	-0.416651	0.680369	0.872595	-5.46723
KDM5C	0.0401754	7.01582	0.416556	0.680438	0.872606	-7.05652
FBXO31	-0.0636927	4.55184	-0.416183	0.680707	0.872875	-6.46653
GM14636	0.102875	3.32483	0.4159	0.680912	0.872952	-6.44855
DBP	0.183288	1.10059	0.415848	0.68095	0.872952	-5.61419
DPM3	0.0835653	4.84514	0.415844	0.680952	0.872952	-6.561
KIF5A	-0.177684	0.489243	-0.415771	0.681005	0.872952	-5.4881
SLC25A44	0.0697417	4.34037	0.415655	0.681089	0.872983	-6.38648
GGA2	-0.0570554	4.56542	-0.41538	0.681288	0.873162	-6.45686
TTC14	-0.0577411	5.69001	-0.41528	0.68136	0.873178	-6.85265
DOP1A	-0.0776523	5.25039	-0.415116	0.681478	0.873184	-6.70408
CSF2RA	-0.0747126	6.42222	-0.415053	0.681524	0.873184	-6.69668
MRPL32	-0.0607523	4.0454	-0.415027	0.681543	0.873184	-6.31873
MNT	0.0429518	5.83176	0.414803	0.681705	0.873315	-6.88329
1700058P15RIK	-0.285362	-0.207559	-0.414641	0.681822	0.873389	-5.19113
0610037L13RIK	-0.0711359	4.31248	-0.414406	0.681992	0.873518	-6.4488
BTG1	0.0655957	5.69994	0.414121	0.682198	0.873518	-6.81713
JADE2	-0.0460034	5.17564	-0.414031	0.682263	0.873518	-6.86546
MYL12A	-0.0617757	5.39819	-0.414027	0.682266	0.873518	-6.63906
PRCP	-0.0539725	5.43492	-0.414024	0.682268	0.873518	-6.65417
NUP188	-0.0406274	6.4125	-0.413931	0.682335	0.873518	-6.95141
ARL2	-0.0693501	4.05499	-0.413926	0.682339	0.873518	-6.39136
STAT6	-0.0447908	6.53582	-0.413588	0.682583	0.873706	-6.9007
CYYR1	0.117711	-0.445999	0.413512	0.682639	0.873706	-5.91469
SLC27A3	-0.245854	0.836234	-0.413476	0.682665	0.873706	-5.34437
GM5487	0.10215	1.81013	0.413232	0.682841	0.873855	-5.74881
ATP6V1C1	-0.0549913	5.0806	-0.413092	0.682942	0.873908	-6.51393
SUGT1	0.0517624	5.24218	0.412807	0.683148	0.874096	-6.66704
EMC8	0.0592804	5.02754	0.412684	0.683237	0.874134	-6.62878
SOX4	0.0567088	4.90455	0.412357	0.683474	0.874187	-7.00959
TICAM1	0.0974314	3.82277	0.412319	0.683501	0.874187	-6.22755
PKMYT1	0.0565928	4.66856	0.412306	0.683511	0.874187	-6.54872
ILKAP	0.0403066	5.78387	0.412297	0.683517	0.874187	-6.83378
NXT2	0.137518	2.60617	0.412066	0.683684	0.8742	-5.78032
RBM45	0.0770898	4.65285	0.412019	0.683719	0.8742	-6.54287
CCAR2	0.0293941	6.55734	0.411967	0.683756	0.8742	-7.0266
TPGS2	0.0821222	3.57383	0.411954	0.683766	0.8742	-6.30323
WASF3	-0.10303	2.73375	-0.411792	0.683883	0.874274	-5.86294
HNRNPLL	0.0561685	6.04811	0.411645	0.683989	0.874334	-6.79153
PGAM1-PS1	0.368917	-0.326172	0.411491	0.6841	0.8744	-5.02638
CCNF	-0.0831636	5.68409	-0.411265	0.684265	0.874519	-6.72099
ARL5C	0.126405	4.42734	0.411049	0.684421	0.874519	-6.25458
REC8	-0.0906051	1.48831	-0.410952	0.684491	0.874519	-6.41384
RACGAP1	-0.0540069	6.53788	-0.410791	0.684607	0.874519	-6.8487
KANSL2	0.0510361	5.36413	0.41079	0.684608	0.874519	-6.73292
HNRNPD	-0.0272545	7.68761	-0.410642	0.684715	0.874519	-7.15825
RPL31-PS10	0.100184	2.11865	0.410632	0.684722	0.874519	-5.77626
NXPE2	0.403439	1.02585	0.410452	0.684853	0.874519	-5.1242
TSPAN4	0.0522566	4.35355	0.410424	0.684873	0.874519	-6.59441
C030006K11RIK	-0.0589625	3.63779	-0.410372	0.684911	0.874519	-6.35957
GM10075	-0.201555	0.290092	-0.410312	0.684954	0.874519	-5.21943
4930579G24RIK	-0.112039	2.68588	-0.41026	0.684992	0.874519	-5.91634
PABPC1	-0.0192929	10.7253	-0.410237	0.685009	0.874519	-7.61082
ARPC4	-0.0447574	6.51815	-0.410136	0.685082	0.874519	-6.8634
CXCL10	-0.592989	-0.827616	-0.410128	0.685088	0.874519	-4.92879
DNAJC1	0.0391234	5.84472	0.410017	0.685168	0.874546	-6.87863
PPM1M	-0.100422	4.0338	-0.409893	0.685258	0.874585	-6.11555
NRON	0.134332	2.09569	0.409799	0.685326	0.874595	-5.80915
LEFTY1	0.271478	-0.421832	0.409498	0.685544	0.874797	-5.36803
HSD17B10	0.067405	5.14021	0.409278	0.685704	0.874901	-6.65026
ENG	-0.0437625	5.69729	-0.409221	0.685745	0.874901	-7.00748
UBR7	-0.0439669	5.39032	-0.409071	0.685853	0.874964	-6.75516
GM49783	0.208464	0.408668	0.408951	0.68594	0.874999	-5.40295
ACKR4	-0.234394	0.280982	-0.408724	0.686105	0.875133	-5.31404
ATP9A	-0.276505	-0.0328483	-0.408608	0.686189	0.875133	-5.30897
EID1	0.0579707	4.58332	0.408559	0.686225	0.875133	-6.59026
ACBD6	-0.0637929	4.8413	-0.408061	0.686585	0.875517	-6.62494
FHIT	-0.25812	-0.0415629	-0.407927	0.686682	0.875565	-5.16076
FPGT	-0.146607	2.00742	-0.407823	0.686758	0.875585	-5.75574
COG4	0.0489243	5.013	0.407386	0.687075	0.8758	-6.60016
MESD	-0.0686672	4.44686	-0.407353	0.687099	0.8758	-6.46622
DUBR	-0.125475	1.96698	-0.407343	0.687106	0.8758	-5.79291
SLC39A5	-0.102074	2.91541	-0.407255	0.68717	0.875806	-6.00153
1600020E01RIK	0.103897	3.00458	0.406695	0.687576	0.876216	-6.11099
F730016J06RIK	0.858164	-2.02648	0.406646	0.687611	0.876216	-4.71236
MXI1	-0.0605729	5.76819	-0.406524	0.6877	0.876253	-6.75874
ERLIN2	-0.0507208	5.35977	-0.406315	0.687852	0.876253	-6.7202
A430090L17RIK	0.359434	0.660842	0.406082	0.688021	0.876253	-5.40362
LTBP1	-0.291158	-0.526534	-0.405983	0.688093	0.876253	-5.43141
GM20900	0.102645	3.2058	0.405979	0.688096	0.876253	-6.07059
HEATR3	-0.0489674	5.30978	-0.405977	0.688097	0.876253	-6.7214
ATP6V1H	0.0568489	4.85941	0.405962	0.688108	0.876253	-6.54063
TXNDC16	-0.0916803	3.82297	-0.405948	0.688118	0.876253	-6.24438
CREB1	-0.0372621	6.67491	-0.405659	0.688328	0.876444	-7.03986
ADIPOR1	-0.0454351	6.15907	-0.405493	0.688448	0.876522	-6.85379
RAB5IF	-0.0541329	5.09337	-0.405393	0.688521	0.876538	-6.55515
NDST1	0.0468121	5.75853	0.405241	0.688631	0.876602	-6.92022
COX11	-0.165248	1.39492	-0.405123	0.688717	0.876636	-5.54361
CITED4	0.496859	1.19611	0.404921	0.688863	0.876746	-4.95637
GM10524	0.114524	2.28229	0.404313	0.689304	0.877213	-5.92304
PLS1	-0.880817	-2.11282	-0.40425	0.68935	0.877213	-4.7638
AI987944	-0.0838949	3.66141	-0.40395	0.689568	0.877313	-6.30971
SNRPA	0.044824	6.0317	0.403946	0.689571	0.877313	-6.88638
RPL15-PS3	0.0900544	2.48451	0.403896	0.689608	0.877313	-5.91621
LSM11	-0.0675264	3.91824	-0.403784	0.689689	0.87733	-6.29278
NCOA6	-0.0358868	6.81733	-0.403712	0.689741	0.87733	-7.04995
TRMO	0.0857882	2.68749	0.403586	0.689832	0.877371	-6.00135
GM5822	0.127865	2.05466	0.403397	0.68997	0.877381	-5.76233
CHCHD5	0.104255	2.86205	0.403319	0.690027	0.877381	-6.04558
GM36298	-0.202822	0.380772	-0.40326	0.690069	0.877381	-5.4454
ANK1	-0.305606	0.228403	-0.403246	0.69008	0.877381	-5.26342
EPC1	-0.0398195	5.69966	-0.403061	0.690214	0.877449	-6.85522
GMFG-PS	0.100693	2.92368	0.403008	0.690252	0.877449	-6.01272
HIST1H4K	0.0915411	5.89414	0.402734	0.690452	0.877508	-6.7591
DUSP3	0.144153	3.57742	0.402732	0.690453	0.877508	-6.02094
RNF130	-0.041783	6.74163	-0.402697	0.690479	0.877508	-7.03679
GM43672	0.166288	1.35652	0.40253	0.6906	0.877514	-5.57286
PRDM10	0.060863	4.84782	0.402447	0.69066	0.877514	-6.61706
EZH1	-0.048119	4.93726	-0.402443	0.690663	0.877514	-6.68583
ARPC5L	-0.0518537	5.14131	-0.402078	0.690929	0.877539	-6.61097
MFSD1	-0.0495281	5.62292	-0.402042	0.690954	0.877539	-6.65093
ATF1-PS	0.185232	0.78821	0.402024	0.690968	0.877539	-5.32454
FAAP24	0.159026	3.41586	0.402021	0.69097	0.877539	-6.03674
DYNC1LI1	-0.0497853	5.79865	-0.401885	0.691069	0.877539	-6.77299
VRK1	-0.0456455	6.08065	-0.401869	0.69108	0.877539	-6.78738
UROS	-0.129798	2.70647	-0.401841	0.691101	0.877539	-5.99612
ZFP961	0.0726632	3.75742	0.401642	0.691246	0.877564	-6.3643
SPRTN	0.0659517	4.70908	0.401529	0.691327	0.877564	-6.5168
DNAJC5	0.037495	6.3092	0.401443	0.69139	0.877564	-6.91653
PLD3	-0.109187	3.4758	-0.401442	0.69139	0.877564	-6.26383
TAGAP	0.14231	2.94462	0.401402	0.691419	0.877564	-5.80507
GM31166	-0.230999	0.517088	-0.401203	0.691564	0.877663	-5.5254
ATG4D	-0.0873701	3.98075	-0.401027	0.691692	0.877663	-6.25403
1500015A07RIK	0.111997	1.49609	0.400894	0.691789	0.877663	-5.775
PWWP2A	0.0473489	5.15879	0.400812	0.691849	0.877663	-6.74329
4933439C10RIK	-0.0831195	2.82419	-0.400773	0.691877	0.877663	-6.25813
NOP2	0.0506735	6.17599	0.400723	0.691913	0.877663	-6.90081
GM15697	-0.256689	-0.0422705	-0.400648	0.691968	0.877663	-5.21696
PCOLCE	0.146948	1.42921	0.400605	0.691999	0.877663	-5.78849
PLEKHJ1	0.0587067	4.95856	0.400505	0.692072	0.877663	-6.61146
MAD1L1	-0.0434129	6.26804	-0.400473	0.692095	0.877663	-6.89837
GM28512	0.126308	0.498867	0.400233	0.692269	0.877808	-5.76352
XRCC3	0.0732725	4.51414	0.400121	0.692351	0.877835	-6.49599
AC169506.3	0.250121	-0.0590241	0.400003	0.692437	0.877868	-5.08874
IDH1	0.0921219	5.29423	0.399552	0.692765	0.878209	-6.34604
FASTKD1	-0.0878038	3.7678	-0.399022	0.693151	0.878426	-6.3772
GM5518	-0.143044	1.16087	-0.398984	0.693178	0.878426	-5.43242
MS4A2	0.30051	0.986106	0.398919	0.693225	0.878426	-5.35224
TMEM115	0.093812	3.93233	0.398888	0.693248	0.878426	-6.31246
GM14410	-0.1584	1.2862	-0.398876	0.693257	0.878426	-5.68076
DHRS11	-0.111504	3.19834	-0.398772	0.693333	0.878426	-6.08262
ACP5	-0.34643	0.545242	-0.39874	0.693356	0.878426	-5.22006
AGAP1	-0.0460689	5.73741	-0.398657	0.693416	0.878427	-6.89277
A430033K04RIK	-0.0807979	3.33579	-0.398323	0.693659	0.878544	-6.33725
EVI5L	0.0649334	3.58829	0.398302	0.693675	0.878544	-6.38321
SENP8	-0.0996964	2.60983	-0.398249	0.693714	0.878544	-5.95859
UBL3	-0.0616328	5.64072	-0.398201	0.693748	0.878544	-6.69445
DEPP1	-0.324034	0.000650384	-0.398021	0.69388	0.878635	-5.18981
ZFP354C	-0.123199	0.714032	-0.397861	0.693996	0.8787	-5.94812
CCL27A	-0.167666	1.37468	-0.397718	0.6941	0.8787	-5.76075
SLC40A1	-0.300753	2.59567	-0.397657	0.694144	0.8787	-5.56786
2810408I11RIK	-0.161426	2.17992	-0.397621	0.694171	0.8787	-5.61648
PTCD2	-0.0418167	5.24302	-0.397474	0.694277	0.878701	-6.67225
CTNNA1	-0.0399917	6.13798	-0.397455	0.694291	0.878701	-6.89424
NANOS1	-0.135129	1.90246	-0.39722	0.694462	0.878842	-5.79726
GM3435	0.260633	-0.0694341	0.397129	0.694529	0.87885	-5.21741
NRF1	-0.0501483	6.10477	-0.397037	0.694595	0.878859	-6.87832
GM7045	-0.22927	0.548941	-0.396906	0.694691	0.878904	-5.57831
NFKBIA	0.118176	5.17102	0.396747	0.694807	0.878975	-6.61047
LAX1	0.0940057	1.6783	0.396586	0.694924	0.879012	-6.19519
PRELID1	0.0601914	6.19338	0.396471	0.695008	0.879012	-6.79583
HOMER1	0.109159	3.36575	0.39646	0.695016	0.879012	-5.88168
NDUFA5	0.0606979	5.30205	0.396078	0.695294	0.879288	-6.64725
GM48714	-0.260254	0.114202	-0.395941	0.695394	0.879298	-5.33873
MTERF4	0.0755139	3.5176	0.395903	0.695422	0.879298	-6.25364
LRMDA	0.0805228	3.64993	0.395482	0.695729	0.879468	-6.2974
CTBP2	0.0499431	5.44093	0.395407	0.695783	0.879468	-6.66172
SOD2	-0.0444149	5.81261	-0.39535	0.695825	0.879468	-6.81532
TMEM126B	-0.0808452	3.5404	-0.395321	0.695846	0.879468	-6.26761
GM38021	-0.242746	-0.0536674	-0.395307	0.695856	0.879468	-5.27882
AC154492.2	-0.258054	0.124895	-0.394956	0.696112	0.879716	-5.36968
B230369F24RIK	-0.226466	0.423536	-0.394829	0.696204	0.879757	-5.36419
TMEM273	-0.148277	2.59508	-0.394571	0.696393	0.879919	-5.78016
GM10224	-0.0833854	3.35056	-0.393871	0.696903	0.880488	-6.16825
KLHL21	-0.0770434	3.84762	-0.393707	0.697023	0.880563	-6.35277
ING3	-0.0521778	4.60381	-0.39312	0.697451	0.880933	-6.56103
GM6939	0.240121	-0.116267	0.39308	0.69748	0.880933	-5.18664
GM24146	0.149535	0.462743	0.393059	0.697495	0.880933	-5.39659
PPHLN1	0.0444563	5.77503	0.392904	0.697608	0.881	-6.80497
ARHGAP5	-0.0640744	3.95953	-0.392518	0.69789	0.88128	-6.56113
LRRN3	-0.206371	0.165185	-0.392297	0.698051	0.881408	-5.55911
GM46546	0.20758	0.180534	0.392053	0.698229	0.881463	-5.20876
GM18959	-0.212251	0.48882	-0.391962	0.698296	0.881463	-5.32454
GM14036	-0.141788	1.06162	-0.391869	0.698363	0.881463	-5.39079
FAM210B	-0.103997	2.48158	-0.391792	0.698419	0.881463	-6.04532
GM15163	0.17521	0.0575411	0.391752	0.698449	0.881463	-5.31874
GNE	0.0416714	5.40998	0.391707	0.698481	0.881463	-6.75398
SP9	0.169507	1.38609	0.39166	0.698516	0.881463	-5.52103
COX10	0.0488691	4.57365	0.39153	0.698611	0.881473	-6.49799
GM45110	-0.16185	1.45569	-0.391404	0.698703	0.881473	-5.57958
PXMP2	-0.322697	-0.152997	-0.391398	0.698707	0.881473	-5.21409
MTIF3	0.0805217	3.56331	0.391194	0.698856	0.881473	-6.24941
PRKCB	0.214707	3.61453	0.391191	0.698859	0.881473	-5.49987
EGLN2	0.0507191	4.91287	0.391097	0.698927	0.881473	-6.59152
ZFP551	0.167533	0.388458	0.391074	0.698944	0.881473	-5.67369
GM47381	0.132074	1.71562	0.390615	0.699279	0.88182	-5.63389
GM7287	-0.146852	1.06679	-0.390358	0.699467	0.881981	-5.46049
NEFH	-0.0713765	3.32283	-0.390192	0.699588	0.882057	-6.75094
UBXN11	0.0859814	3.24165	0.389802	0.699873	0.882234	-6.32823
GM4462	0.182533	0.376164	0.389735	0.699922	0.882234	-5.28434
HMGCS1	-0.0838065	3.84639	-0.389727	0.699928	0.882234	-6.27765
PCMT1	-0.0457642	5.20023	-0.389671	0.699968	0.882234	-6.70551
NUP210L	-0.159592	2.51413	-0.389415	0.700155	0.882306	-5.93199
ZFP54	0.192507	1.04788	0.389401	0.700166	0.882306	-5.63083
KLRK1	-0.578559	-2.21013	-0.389299	0.70024	0.882306	-4.72171
MAPKAPK5	0.249167	0.186538	0.389263	0.700266	0.882306	-5.24214
SMG7	0.0372903	6.68571	0.389105	0.700382	0.882334	-7.04289
ZKSCAN14	0.0691833	3.4303	0.389044	0.700426	0.882334	-6.31966
FBXL14	0.0525394	5.69602	0.388901	0.700531	0.882334	-6.82697
ZFP276	0.101413	3.65962	0.388743	0.700646	0.882334	-6.14157
4930447C04RIK	-0.158396	0.94788	-0.388742	0.700647	0.882334	-5.87414
HMGXB3	-0.0354312	5.25738	-0.38874	0.700649	0.882334	-6.76118
IFT22	-0.0852275	3.39776	-0.388557	0.700782	0.882378	-6.17406
FRAT1	0.0786126	3.76203	0.388514	0.700814	0.882378	-6.36915
TYROBP	0.0889243	4.42128	0.388316	0.700958	0.882378	-6.22119
GM6542	-0.146111	1.78896	-0.388121	0.701101	0.882378	-5.64954
MED27	0.0901015	3.1886	0.388096	0.701119	0.882378	-6.00261
GM28439	-0.0728395	5.07325	-0.38796	0.701218	0.882378	-6.70956
AMIGO2	-0.207825	-0.415915	-0.387794	0.70134	0.882378	-5.48258
HDAC3	-0.0454224	5.09992	-0.387745	0.701376	0.882378	-6.6881
PIGB	0.0661599	3.84936	0.387722	0.701393	0.882378	-6.33863
KIF7	-0.12581	2.36226	-0.38771	0.701402	0.882378	-6.0319
GM13039	-0.166045	0.658964	-0.387627	0.701462	0.882378	-5.27429
CFDP1	0.0486692	6.74278	0.387581	0.701496	0.882378	-7.02228
GM45546	0.325136	-0.221322	0.387514	0.701545	0.882378	-5.00548
GM42571	-0.249885	0.87527	-0.387475	0.701573	0.882378	-5.37787
SETD4	-0.108131	2.24969	-0.387458	0.701585	0.882378	-5.89391
GM7004	0.106397	2.04109	0.38709	0.701855	0.88258	-5.83719
AKAP12	0.534645	-0.418101	0.387074	0.701866	0.88258	-4.98961
ICMT	-0.0708173	4.24469	-0.386919	0.70198	0.8826	-6.41642
GM44981	0.309666	0.220304	0.386676	0.702157	0.8826	-5.27706
ACIN1	0.022639	8.28953	0.386624	0.702196	0.8826	-7.27449
SAYSD1	0.137468	2.19076	0.386547	0.702252	0.8826	-5.94396
TPRA1	-0.0982814	4.25006	-0.386504	0.702283	0.8826	-6.42597
PGM1	0.0649636	4.99296	0.386419	0.702345	0.8826	-6.61444
FURIN	-0.039834	6.01282	-0.386416	0.702348	0.8826	-6.86274
FKBP3	-0.0517873	5.12861	-0.386395	0.702363	0.8826	-6.78415
MORF4L1	-0.0343085	6.92448	-0.386255	0.702465	0.882652	-7.04283
MED11	0.0810216	3.36687	0.385797	0.7028	0.882942	-6.13742
LILR4B	0.190272	2.01244	0.385644	0.702912	0.882942	-5.7463
ATG16L1	-0.0692915	5.17693	-0.385627	0.702925	0.882942	-6.7047
RPL23A-PS3	-0.0565363	4.07589	-0.385612	0.702936	0.882942	-6.38399
GLIPR2	0.0842057	4.32444	0.385101	0.70331	0.883297	-6.22706
B230208H11RIK	0.317129	0.354789	0.38506	0.703339	0.883297	-5.12443
YWHAQ	0.0332885	6.33813	0.384797	0.703532	0.883454	-7.00357
DTNB	-0.0600776	4.32238	-0.384725	0.703585	0.883454	-6.5641
TOM1	0.131302	3.34495	0.384635	0.703651	0.883461	-5.82235
FEM1A	-0.0333111	5.9181	-0.384495	0.703753	0.883514	-6.82985
TM9SF3	-0.0282155	7.92621	-0.384412	0.703814	0.883515	-7.21007
MSL3	-0.0647401	5.09463	-0.383936	0.704162	0.883877	-6.68346
TTBK2	-0.0694109	3.21323	-0.383771	0.704283	0.883953	-6.2835
GM6501	0.119508	1.54864	0.383635	0.704383	0.883972	-5.57047
TMEM98	0.0835262	0.749051	0.383521	0.704466	0.883972	-6.15574
NKIRAS2	-0.0847521	3.65492	-0.383463	0.704509	0.883972	-6.0968
PTTG1	0.103868	2.91329	0.383301	0.704628	0.883972	-6.0036
GM14399	-0.147441	1.17896	-0.383151	0.704737	0.883972	-5.661
PARP3	-0.0852965	3.48604	-0.383126	0.704755	0.883972	-6.20947
AQP9	-0.0837782	1.42668	-0.383124	0.704757	0.883972	-6.21675
2510046G10RIK	0.235953	0.428339	0.382979	0.704863	0.883972	-5.4587
1810034E14RIK	0.20213	1.27869	0.382804	0.704991	0.883972	-5.51946
GM12882	0.201683	0.0504586	0.382774	0.705013	0.883972	-5.12834
GM49167	0.185786	0.200257	0.382768	0.705018	0.883972	-5.43816
GM5526	0.109535	2.5035	0.382763	0.705021	0.883972	-5.83443
DNAJB12	-0.0402179	5.91083	-0.382531	0.705191	0.884109	-6.85171
ZFP943	0.100687	3.40275	0.382177	0.70545	0.884145	-6.26534
ZFP976	0.0798245	2.8563	0.382039	0.705552	0.884145	-6.28113
GM9776	0.154475	0.944384	0.381966	0.705606	0.884145	-5.49468
ZFP386	-0.0545284	4.77715	-0.381953	0.705615	0.884145	-6.70797
MCM4	-0.0321875	7.53047	-0.381951	0.705616	0.884145	-7.17623
GM22009	0.0675048	4.26317	0.381878	0.705669	0.884145	-6.51098
SAR1A	0.042728	5.69356	0.381744	0.705768	0.884145	-6.79612
LBH	0.0528887	4.72205	0.381703	0.705798	0.884145	-6.49615
USP49	0.0872223	2.86674	0.38168	0.705815	0.884145	-6.12819
VARS2	-0.049993	4.67104	-0.381534	0.705921	0.884145	-6.63821
AC121821.1	0.0944375	3.31894	0.381401	0.706019	0.884145	-6.25381
TMEM186	-0.0814715	4.17893	-0.381355	0.706053	0.884145	-6.50425
STARD3	0.0726049	4.28727	0.381332	0.70607	0.884145	-6.39113
PTBP1	-0.0244753	7.88882	-0.381093	0.706245	0.884145	-7.20675
TCP11	-0.134158	1.13253	-0.380946	0.706353	0.884145	-5.73867
ZDHHC13	-0.0805514	4.21224	-0.380894	0.706391	0.884145	-6.30277
S100A1	0.0581552	5.15634	0.380761	0.706488	0.884145	-6.6159
ECE1	0.0527129	5.63039	0.380748	0.706498	0.884145	-6.7873
ZFP180	-0.0523609	4.76435	-0.380715	0.706522	0.884145	-6.61155
GM8539	-0.225267	0.0528412	-0.380691	0.70654	0.884145	-5.14045
LPL	-0.403222	1.83905	-0.380639	0.706578	0.884145	-5.11514
KATNAL1	0.0731114	3.26749	0.380523	0.706663	0.884145	-6.33047
HIBCH	0.0571695	4.75181	0.380497	0.706682	0.884145	-6.56735
GM35853	0.151778	0.0942339	0.380463	0.706707	0.884145	-5.65032
PDCD7	0.0677149	4.73158	0.380373	0.706773	0.884145	-6.59269
KDM2A	-0.0343425	7.19606	-0.380356	0.706785	0.884145	-7.13303
GM16575	-0.152278	1.82293	-0.37994	0.707091	0.884451	-5.8047
GM45716	0.249035	0.017087	0.37974	0.707237	0.884558	-5.31794
RPL19-PS12	0.181891	0.519435	0.379621	0.707324	0.884592	-5.29755
AC125110.1	0.208158	-0.217413	0.379426	0.707467	0.884623	-5.23771
EVC	-0.50519	-1.80563	-0.379365	0.707512	0.884623	-4.91513
FBXO25	-0.0725071	2.97387	-0.379319	0.707546	0.884623	-6.11739
TMEM41B	-0.0943627	3.25705	-0.379233	0.707609	0.884623	-6.1503
FBXO3	0.0299187	5.74144	0.379158	0.707664	0.884623	-6.8831
ALKBH5	0.0386213	6.73033	0.379094	0.707711	0.884623	-6.99511
FANCA	0.061716	5.29378	0.378905	0.70785	0.884682	-6.63322
GM6181	0.228228	0.279368	0.378866	0.707878	0.884682	-5.14249
CYHR1	-0.0567336	4.98615	-0.378746	0.707966	0.884717	-6.66716
EGFL7	0.0663164	2.7663	0.378601	0.708073	0.884752	-6.35061
ALPK1	0.0730536	4.3687	0.378543	0.708115	0.884752	-6.33088
PRKD3	0.0410469	6.15601	0.378427	0.7082	0.884783	-6.93722
MRE11A	-0.0439586	5.87165	-0.378315	0.708282	0.884792	-6.88475
SAP18B	0.107791	2.09853	0.378203	0.708364	0.884792	-5.65813
GM37447	-0.15883	1.38183	-0.378126	0.708421	0.884792	-5.75361
MMAA	-0.102533	2.51416	-0.378088	0.708449	0.884792	-5.99023
CYSLTR1	-0.575527	-1.01645	-0.377813	0.708651	0.884969	-4.83255
CEP55	0.0593544	4.81949	0.377649	0.708771	0.884977	-6.60724
GM48369	-0.129708	0.62097	-0.377607	0.708802	0.884977	-5.62468
LRP11	-0.247974	0.311556	-0.377536	0.708854	0.884977	-5.34471
CD200	-0.242215	-1.54504	-0.377476	0.708898	0.884977	-5.38611
MINDY3	-0.0800582	3.82286	-0.377331	0.709004	0.885034	-6.20403
GM45552	0.229025	0.248815	0.377136	0.709148	0.885037	-5.22322
TYSND1	0.0639798	4.45685	0.377121	0.709159	0.885037	-6.43813
STUB1	0.0777457	4.14182	0.377081	0.709188	0.885037	-6.36557
GM32256	-0.12736	1.20741	-0.376774	0.709413	0.885243	-5.51736
RPS12-PS1	-0.163327	0.359653	-0.376644	0.709509	0.885288	-5.27151
GM7091	0.12829	1.29053	0.376446	0.709654	0.885307	-5.54764
GM37139	0.166481	1.38986	0.376405	0.709685	0.885307	-5.68106
RPS6-PS3	0.0610742	4.18303	0.376329	0.70974	0.885307	-6.42313
EIF5	-0.0282329	7.63146	-0.376294	0.709766	0.885307	-7.15236
GID8	0.0514339	5.51053	0.376179	0.70985	0.885333	-6.71631
GM12844	0.0929448	2.73971	0.376068	0.709932	0.885333	-5.88493
MBD2	-0.0399298	6.37875	-0.375968	0.710005	0.885333	-6.87163
GM44649	-0.285767	0.403005	-0.375892	0.710061	0.885333	-5.28005
GM9042	-0.158713	2.24833	-0.375855	0.710088	0.885333	-5.98686
HOXB4	-0.101495	3.12402	-0.375669	0.710225	0.885359	-6.13457
PRAF2	-0.152898	1.91675	-0.3756	0.710276	0.885359	-5.80808
PHF21B	-0.161544	0.852406	-0.37558	0.71029	0.885359	-5.51822
ZFP619	0.147426	2.40193	0.375398	0.710424	0.885383	-5.94735
HTATIP2	0.143439	2.79785	0.37539	0.71043	0.885383	-5.74729
NEK7	0.0550484	5.18945	0.375205	0.710566	0.885477	-6.68739
E2F3	0.0456641	5.62843	0.375076	0.710661	0.88552	-6.87176
KTN1	-0.0364528	6.54816	-0.374928	0.710769	0.88558	-7.06088
GM7803	0.0843002	2.55348	0.374754	0.710897	0.885664	-5.84123
PEX7	-0.0590758	4.90545	-0.374651	0.710972	0.885683	-6.65743
BIRC3	0.0590042	4.74646	0.374325	0.711213	0.88589	-6.53242
SLBP	0.0369071	6.09556	0.374185	0.711315	0.88589	-6.89047
PISD-PS1	-0.0711875	3.41814	-0.374179	0.71132	0.88589	-6.35192
LAMTOR1	-0.0648651	5.21191	-0.374012	0.711442	0.885967	-6.5993
MTX3	0.0641218	3.72005	0.37386	0.711554	0.886031	-6.37131
HBA-A1	-1.1491	-0.782349	-0.373734	0.711647	0.886072	-4.91772
IBA57	0.0995926	2.90543	0.373576	0.711763	0.886141	-6.12044
GM37716	-0.332792	-0.30388	-0.373388	0.711901	0.886172	-5.07344
TEPSIN	-0.0637931	3.44398	-0.373306	0.711962	0.886172	-6.20087
MMP28	-0.362043	1.9791	-0.373296	0.711969	0.886172	-5.15935
PITPNM1	-0.0609599	5.08142	-0.373157	0.712071	0.886199	-6.56784
CNOT3	-0.0292254	6.83269	-0.372954	0.71222	0.886199	-7.03435
GM42731	-0.450991	-1.14159	-0.372875	0.712278	0.886199	-4.91108
AC117239.2	-0.143395	1.05298	-0.372866	0.712285	0.886199	-5.42173
ADPRH	-0.0598993	4.84297	-0.372734	0.712381	0.886199	-6.55143
GM4799	0.166588	1.05826	0.372721	0.712391	0.886199	-5.30014
USP27X	-0.128119	0.860738	-0.372648	0.712445	0.886199	-5.69064
GM13136	0.175921	0.412643	0.372609	0.712474	0.886199	-5.30157
RDH14	0.0951125	2.72609	0.372066	0.712873	0.886574	-6.0755
JKAMP	0.139237	2.45621	0.37199	0.712929	0.886574	-5.80719
PDP1	0.106366	2.68203	0.371953	0.712956	0.886574	-6.04354
LIG3	0.0409471	5.5588	0.371842	0.713038	0.8866	-6.82372
ERMP1	-0.0406343	6.20399	-0.371491	0.713296	0.886812	-6.86274
C8G	0.165735	1.02492	0.371446	0.713329	0.886812	-5.59651
RELL2	0.186624	-0.0268528	0.371267	0.713461	0.886896	-5.50293
ETAA1	-0.0517586	5.37935	-0.371165	0.713536	0.886896	-6.8089
GM37706	-0.18265	1.7085	-0.371049	0.713621	0.886896	-5.67944
CCDC120	-0.100813	0.828462	-0.370873	0.713751	0.886896	-5.9335
FER1L5	0.106861	2.68548	0.37074	0.713849	0.886896	-5.96226
AC126937.1	-0.110672	2.14505	-0.370732	0.713854	0.886896	-5.85108
MPHOSPH8	0.0424399	5.33742	0.370674	0.713897	0.886896	-6.74694
GM7079	-0.136445	0.865333	-0.370527	0.714006	0.886896	-5.37659
9530018F02RIK	0.0886006	1.78814	0.370461	0.714054	0.886896	-6.01488
CETN3	-0.0636068	5.12712	-0.370452	0.714061	0.886896	-6.66717
GM21769	-0.17458	0.432164	-0.370378	0.714115	0.886896	-5.30673
PRRG1	0.123401	2.46644	0.370369	0.714122	0.886896	-5.78165
2610001A08RIK	-0.132837	0.342113	-0.370269	0.714195	0.88691	-6.06397
9530085L11RIK	0.201557	0.923278	0.370135	0.714294	0.88691	-5.34571
TMEM159	0.126911	2.09585	0.370057	0.714351	0.88691	-5.81482
NUDT1	-0.0755056	3.60188	-0.370026	0.714374	0.88691	-6.25142
TBXA2R	-0.13312	-0.0956689	-0.369839	0.714512	0.887005	-5.71214
IRF4	0.872982	-2.44495	0.369672	0.714635	0.887083	-4.71818
GM10039	0.133953	1.42862	0.369565	0.714714	0.887106	-5.44923
CYP27A1	-0.27858	1.09388	-0.369392	0.714841	0.887189	-5.37145
GM15793	-0.0984303	1.69736	-0.369237	0.714955	0.887255	-5.71201
0610043K17RIK	0.192308	-0.955662	0.369057	0.715087	0.887311	-5.33773
DCAF4	-0.0644955	3.91926	-0.36897	0.715152	0.887311	-6.48766
MAP4K3	-0.0773298	3.5569	-0.36893	0.715182	0.887311	-6.39052
H3F3AOS	0.149078	0.432055	0.368716	0.715338	0.887355	-5.62364
YIPF6	0.0618461	4.37116	0.368686	0.715361	0.887355	-6.5505
TAF1A	0.0901499	3.03033	0.368635	0.715398	0.887355	-6.17445
CDC16	0.0496323	5.41048	0.368547	0.715463	0.887357	-6.72076
GM44101	0.335422	-0.324757	0.368469	0.71552	0.887357	-5.16213
PRELID3B	-0.0523491	5.02793	-0.368018	0.715853	0.887607	-6.56209
NOP53	0.0342635	7.41513	0.36795	0.715903	0.887607	-7.16633
RAPGEF2	0.0391011	5.94495	0.367949	0.715904	0.887607	-6.89039
ZFP207	-0.0331094	7.55768	-0.367809	0.716007	0.887641	-7.1715
YWHAH	0.0409612	7.0491	0.367705	0.716083	0.887641	-7.0583
RCOR2	-0.0859019	2.46588	-0.367639	0.716132	0.887641	-6.22697
RHBDD3	-0.0646302	3.68479	-0.367583	0.716173	0.887641	-6.4308
ZDHHC9	-0.0638834	4.33316	-0.367227	0.716436	0.887671	-6.47026
GM26642	-0.167705	0.502289	-0.36714	0.7165	0.887671	-5.33027
NUP54	0.0383233	5.30479	0.367009	0.716597	0.887671	-6.68336
INSIG2	0.0948989	2.67315	0.366979	0.716619	0.887671	-6.05879
EMC3	-0.0473976	4.97075	-0.366933	0.716653	0.887671	-6.61905
GATB	0.0711289	3.80187	0.366861	0.716705	0.887671	-6.32103
CD46	0.189396	0.249194	0.366847	0.716715	0.887671	-5.29279
FANCB	-0.131961	2.52097	-0.366797	0.716753	0.887671	-5.81768
GM6109	0.0863027	2.26321	0.366734	0.716799	0.887671	-5.83397
BCL2L1	0.0524634	4.2746	0.36673	0.716802	0.887671	-6.49892
TRA2A	0.0385531	6.79134	0.365904	0.717411	0.888312	-7.03467
WDR11	-0.0513155	5.27638	-0.365863	0.717441	0.888312	-6.71034
LDLRAP1	0.0414593	5.92341	0.365436	0.717756	0.888449	-6.86311
USP37	-0.0401402	6.10776	-0.365424	0.717765	0.888449	-6.98013
NUDT6	0.201328	0.945103	0.365273	0.717876	0.888449	-5.58617
CEBPZ	-0.0318252	6.48589	-0.36527	0.717879	0.888449	-7.01799
VPS16	-0.0415285	5.69234	-0.365266	0.717881	0.888449	-6.84703
GM12346	0.0578582	4.75314	0.365221	0.717915	0.888449	-6.56638
LSP1	0.0665161	5.64811	0.364703	0.718297	0.888784	-6.79111
ZFP770	-0.0738061	3.30907	-0.364487	0.718456	0.888784	-6.24134
TMEM14A	0.206608	-0.493653	0.364479	0.718462	0.888784	-5.33194
TRIO	-0.0410401	6.45725	-0.364471	0.718468	0.888784	-6.94397
AI480526	-0.118073	2.52392	-0.364443	0.718489	0.888784	-6.08679
GM43702	0.274493	0.357498	0.364251	0.71863	0.888884	-5.14098
SLC17A9	-0.0756146	3.35614	-0.364005	0.718811	0.889034	-6.23613
ZFP111	0.045916	4.88006	0.363481	0.719198	0.889325	-6.63349
SLC9A7	-0.164127	1.8233	-0.363455	0.719218	0.889325	-5.73104
IGF1R	-0.0284162	7.65946	-0.363439	0.719229	0.889325	-7.24168
AC122253.2	0.14474	1.06115	0.363312	0.719323	0.889366	-5.45149
RRP12	0.0562348	5.7062	0.36314	0.71945	0.889449	-6.8058
GM45342	-0.26601	0.47142	-0.362994	0.719557	0.889507	-5.2552
GTPBP1	0.0403604	6.13661	0.362872	0.719648	0.88954	-6.9336
FRY	0.0431878	6.29249	0.362657	0.719806	0.88954	-6.95779
SLC35B3	0.0897657	3.22578	0.362589	0.719857	0.88954	-6.1968
SNRPA1	-0.0509961	5.53316	-0.362454	0.719956	0.88954	-6.7451
MINDY1	-0.0651656	4.98761	-0.362356	0.720028	0.88954	-6.65773
GM10132	0.0727346	2.59461	0.362309	0.720063	0.88954	-5.96475
ZFP831	0.0543718	3.21103	0.362266	0.720095	0.88954	-6.7962
TRIP13	-0.0600611	4.61293	-0.362125	0.720199	0.88954	-6.47455
ARHGEF25	-0.168283	-0.260447	-0.362122	0.720202	0.88954	-5.42131
MTHFSL	0.100116	2.13966	0.362081	0.720232	0.88954	-5.92132
2810402E24RIK	0.0785911	3.12128	0.362041	0.720261	0.88954	-6.21156
TARDBP	-0.0286127	7.30198	-0.361804	0.720436	0.88954	-7.1328
BCL2L13	-0.0431148	5.55361	-0.361767	0.720463	0.88954	-6.74683
GM15387	0.154629	0.356896	0.36164	0.720557	0.88954	-5.2392
CSTF3	-0.041611	5.40518	-0.361575	0.720605	0.88954	-6.74052
CDC42EP3	-0.0534971	4.90098	-0.361522	0.720644	0.88954	-6.55124
CHD1L	0.0397667	5.61548	0.361463	0.720688	0.88954	-6.82142
ZFP638	-0.0275282	7.30766	-0.361319	0.720794	0.88954	-7.16536
WDR1	-0.0333469	7.62206	-0.361312	0.720799	0.88954	-7.11174
DDX46	0.023411	7.81458	0.361239	0.720853	0.88954	-7.19806
TUSC1	-0.110719	3.25913	-0.361234	0.720857	0.88954	-5.99153
SIRT1	-0.0498598	4.89446	-0.360913	0.721094	0.889722	-6.60117
GM48965	0.217789	0.690914	0.36087	0.721126	0.889722	-5.3824
GM7384	-0.144723	0.629822	-0.360655	0.721285	0.889843	-5.34059
SCARNA9	-0.177362	0.287146	-0.360421	0.721457	0.889981	-5.29317
LPAR2	0.113768	2.59759	0.360047	0.721734	0.890247	-6.1133
5930420M18RIK	0.135399	1.76932	0.359874	0.721862	0.890331	-5.75602
VAC14	0.0481627	5.95526	0.359667	0.722015	0.890373	-6.78715
FAR2	0.24361	2.61558	0.359652	0.722026	0.890373	-5.41264
ST3GAL3	0.0788847	3.39455	0.359581	0.722078	0.890373	-6.19961
MRPL17	-0.0470538	5.11082	-0.359356	0.722244	0.890503	-6.60718
GM37689	-0.2395	0.0701625	-0.359255	0.722319	0.89052	-5.27415
CRIPT	0.0575787	4.11119	0.358631	0.722781	0.890948	-6.43686
UBXN4	-0.0357079	6.97636	-0.358621	0.722788	0.890948	-7.06557
4930520O04RIK	-0.114922	2.8814	-0.358459	0.722907	0.891021	-6.15358
LPIN2	-0.037227	5.91023	-0.358289	0.723033	0.891102	-6.94803
TAMM41	-0.0530524	4.09754	-0.357962	0.723275	0.891263	-6.40794
GM48138	0.224893	-0.067939	0.357947	0.723286	0.891263	-5.19038
6330549D23RIK	-0.151198	0.84102	-0.357835	0.723369	0.89129	-5.473
EZR	0.0345031	6.96742	0.357397	0.723693	0.891497	-7.05051
PEX2	-0.0680975	3.59823	-0.357394	0.723695	0.891497	-6.15273
GM12799	-0.111745	1.63798	-0.357362	0.723719	0.891497	-5.58459
ZFP97	-0.223759	0.971133	-0.357208	0.723833	0.891562	-5.43898
GM15559	-0.256188	0.0703582	-0.357106	0.723908	0.891562	-5.30714
AP2S1	0.059335	5.60937	0.356959	0.724017	0.891562	-6.70676
LPP	-0.0558555	4.57086	-0.356889	0.724068	0.891562	-6.72746
OSGIN1	0.205675	0.721442	0.35688	0.724075	0.891562	-5.31243
APPBP2OS	-0.367946	-0.171317	-0.356659	0.724239	0.891617	-5.13159
BTBD3	0.0745121	2.78242	0.356656	0.724241	0.891617	-6.18765
PHC1	-0.0393396	4.9561	-0.356463	0.724384	0.891718	-6.90049
AC113528.1	0.240451	-0.774951	0.356351	0.724467	0.891731	-5.0535
RNASEH1	-0.0535724	4.29979	-0.356284	0.724516	0.891731	-6.45882
ZFP68	-0.0414835	5.36325	-0.355841	0.724844	0.89206	-6.83351
CDYL	0.0393579	5.15029	0.355716	0.724936	0.892099	-6.71919
YIPF3	0.049277	4.84897	0.355422	0.725154	0.892272	-6.59267
PLK4	-0.0463916	5.76779	-0.355361	0.725199	0.892272	-6.78991
MARVELD2	0.124223	0.510981	0.355272	0.725265	0.892278	-5.88471
MON1B	-0.0442645	5.2421	-0.355092	0.725398	0.892367	-6.68153
TBC1D4	-0.0479268	4.63778	-0.354972	0.725487	0.892402	-6.76251
MICU1	-0.0477209	5.51278	-0.354691	0.725695	0.892583	-6.70718
POMGNT2	-0.0633294	3.1544	-0.354456	0.725869	0.892722	-6.24549
SEC23B	0.0512553	5.59708	0.354374	0.72593	0.892722	-6.70739
CAND1	0.0280759	6.94868	0.354128	0.726112	0.892738	-7.10092
STEAP3	0.0745291	3.81198	0.354088	0.726142	0.892738	-6.30934
GM20544	-0.20567	1.03169	-0.354028	0.726186	0.892738	-5.38372
MDP1	0.0512648	4.25702	0.35395	0.726244	0.892738	-6.49933
H2-Q5	0.0828558	3.71827	0.353907	0.726276	0.892738	-6.54032
TPMT	0.243898	0.544259	0.353864	0.726308	0.892738	-5.35776
ALG3	0.0985451	3.60232	0.35372	0.726414	0.892794	-6.19498
POT1A	-0.0445623	4.64594	-0.353516	0.726565	0.892905	-6.66013
PAIP1	0.0469495	5.2294	0.353093	0.726879	0.893093	-6.74771
MORC3	-0.0306406	6.78536	-0.353012	0.726939	0.893093	-7.03966
LIN28A	-0.707175	-1.2578	-0.352931	0.726999	0.893093	-4.73088
ANKS6	-0.229144	-1.34959	-0.352864	0.727048	0.893093	-5.38455
RBM3OS	0.122665	1.7233	0.352837	0.727069	0.893093	-5.77235
USP44	-0.119991	1.83523	-0.352755	0.727129	0.893093	-5.75111
HOXA9	-0.0441524	3.6331	-0.352648	0.727208	0.893093	-6.68377
ZFP114	-0.132949	1.62759	-0.352589	0.727252	0.893093	-5.66389
SNORA31	-0.119056	1.34863	-0.35254	0.727288	0.893093	-5.68562
RFC4	-0.0668529	4.1082	-0.352336	0.72744	0.893093	-6.35657
UBE2CBP	0.126632	1.35496	0.35233	0.727444	0.893093	-5.85762
GINS3	-0.0532299	4.10138	-0.352301	0.727466	0.893093	-6.42219
MMP25	0.672166	-2.96895	0.352242	0.727509	0.893093	-4.71133
AI854703	0.124473	-0.00549392	0.352136	0.727588	0.893114	-5.64656
GM10451	0.144846	0.751428	0.351785	0.727848	0.89332	-5.43511
SELENOP	-0.0560645	5.39819	-0.35164	0.727955	0.89332	-6.84176
PEX11B	0.0864729	3.08949	0.351622	0.727969	0.89332	-6.15871
PQLC1	-0.0545153	4.25437	-0.351489	0.728067	0.89332	-6.39185
NUP85	0.0350666	6.13989	0.351459	0.72809	0.89332	-6.89617
GM15478	-0.220269	0.915955	-0.351251	0.728244	0.89332	-5.50477
THOC2	-0.0283086	7.09848	-0.351236	0.728255	0.89332	-7.10275
GALNT2	0.166709	0.542739	0.351181	0.728296	0.89332	-5.36129
D030056L22RIK	-0.0778276	3.74075	-0.351172	0.728303	0.89332	-6.34224
DPP4	-0.0534474	4.11834	-0.350988	0.728439	0.893412	-6.59061
GM32899	0.0891201	3.03491	0.35087	0.728526	0.893444	-6.0573
BAG3	0.0585027	4.52039	0.350692	0.728658	0.89348	-6.43602
ING1	-0.0474263	5.36812	-0.350667	0.728677	0.89348	-6.75184
DSCC1	-0.0445576	4.33266	-0.350573	0.728746	0.89349	-6.57997
MTRF1	0.0627607	3.13058	0.350492	0.728807	0.89349	-6.11519
2810403D21RIK	-0.0991398	1.7948	-0.350307	0.728943	0.893583	-5.87305
GLT8D1	-0.0715112	4.0103	-0.350168	0.729047	0.893599	-6.39516
KLHL35	-0.213777	1.29808	-0.350126	0.729078	0.893599	-5.53504
TSC22D4	-0.0354678	7.03593	-0.349735	0.729368	0.893879	-7.05137
PPP2R3D	0.0586648	4.63158	0.349458	0.729574	0.893941	-6.62024
ADRM1	0.0432452	5.87676	0.349396	0.729619	0.893941	-6.81084
ZBTB40	0.0494558	4.66932	0.349334	0.729665	0.893941	-6.61598
HHAT	0.0926337	1.37659	0.349252	0.729726	0.893941	-5.9398
TSTD2	-0.0490479	4.94055	-0.349195	0.729769	0.893941	-6.64241
FEM1B	-0.0303845	6.51425	-0.349174	0.729784	0.893941	-7.03481
LHFPL5	-0.251005	-0.237933	-0.348652	0.730171	0.894308	-5.42322
GM11787	0.186509	0.268248	0.348606	0.730206	0.894308	-5.14061
GM10250	-0.0851166	2.8103	-0.348504	0.730281	0.894326	-5.87394
GM8493	0.157967	-0.00388341	0.348329	0.730411	0.894371	-5.36581
NRIP2	0.120463	1.28316	0.348209	0.7305	0.894371	-5.63588
TCTN3	0.077509	2.49822	0.348093	0.730586	0.894371	-6.0438
GNRH1	-0.183461	0.362214	-0.348063	0.730608	0.894371	-5.36821
GM28875	-0.0670831	4.13486	-0.348045	0.730622	0.894371	-6.4468
SLC30A9	-0.0380242	5.20942	-0.347789	0.730812	0.894472	-6.75419
CAPZA1	0.0426486	6.34117	0.347768	0.730827	0.894472	-6.9089
NR1H3	0.237419	0.559119	0.347377	0.731118	0.894738	-5.31105
DLG4	-0.0399869	5.10307	-0.347311	0.731166	0.894738	-6.86776
RSL24D1	-0.0467059	4.65038	-0.34664	0.731664	0.895273	-6.53229
SLC23A4	-0.226924	-0.865782	-0.346443	0.731811	0.895321	-5.33961
EXOSC8	0.0436678	5.19482	0.346424	0.731825	0.895321	-6.65681
GM49747	-0.161215	1.08546	-0.346266	0.731943	0.895322	-5.53378
RINT1	-0.0498417	5.06995	-0.346258	0.731948	0.895322	-6.63377
GPX7	-0.241589	-1.13783	-0.346127	0.732046	0.895367	-5.31205
ALG11	-0.0735797	3.71338	-0.345628	0.732416	0.895695	-6.33351
ABCA6	-0.528371	-3.21099	-0.345554	0.732471	0.895695	-4.71873
CCPG1OS	-0.134603	1.09736	-0.345464	0.732538	0.895695	-5.63291
GM13204	0.166762	0.802017	0.345437	0.732558	0.895695	-5.4614
ZFP746	-0.036054	5.2624	-0.345342	0.732629	0.895706	-6.77774
SPC25	-0.068427	5.3589	-0.34517	0.732757	0.895716	-6.65365
CRBN	-0.0507573	4.08787	-0.345167	0.732759	0.895716	-6.45896
AV099323	-0.247225	0.0482827	-0.34455	0.733217	0.896028	-5.27069
HERPUD2	-0.0478667	4.96779	-0.344421	0.733313	0.896028	-6.64047
PCDHGA5	-0.316276	-0.987982	-0.34439	0.733336	0.896028	-5.26216
ELOC	0.0433826	4.76186	0.34428	0.733418	0.896028	-6.56555
TMEM203	-0.180135	1.24367	-0.344174	0.733496	0.896028	-5.41355
PEX11A	-0.114765	1.36865	-0.344174	0.733496	0.896028	-5.74383
TMEM129	-0.0709234	3.73695	-0.344065	0.733577	0.896028	-6.23897
LIN9	-0.0505937	4.43209	-0.344036	0.733599	0.896028	-6.52984
ATAT1	0.0899752	2.92479	0.344032	0.733602	0.896028	-6.36183
GLIS2	0.119083	1.65491	0.344002	0.733624	0.896028	-6.11513
1110059E24RIK	-0.06265	3.81511	-0.343791	0.733781	0.89613	-6.36542
CLN8	0.105043	3.77669	0.343726	0.73383	0.89613	-6.19746
TLR13	0.672166	-2.30472	0.34346	0.734027	0.896251	-4.71206
TBKBP1	0.0783024	4.5725	0.34341	0.734065	0.896251	-6.27743
TTC41	0.179436	1.15629	0.343346	0.734112	0.896251	-5.639
COX17	-0.122599	2.27008	-0.343139	0.734266	0.896364	-5.79066
PPP2R5D	-0.0362883	5.66648	-0.342919	0.734429	0.896431	-6.77456
TRPS1	-0.046938	5.16234	-0.342652	0.734628	0.896431	-6.61256
ZFP516	0.0654788	5.14176	0.3426	0.734667	0.896431	-6.5153
HDGF	0.0267443	8.41849	0.342558	0.734698	0.896431	-7.29642
BC055324	-0.0891838	3.88597	-0.342199	0.734965	0.896431	-6.40406
GPR108	-0.0665958	4.94271	-0.34214	0.735009	0.896431	-6.54262
CD34	0.0343937	6.69498	0.342049	0.735076	0.896431	-7.33269
SNHG10	0.328117	-0.262452	0.341915	0.735176	0.896431	-5.11296
EIF5B	-0.0309074	7.70195	-0.341845	0.735228	0.896431	-7.18087
ZFP108	-0.178352	0.895539	-0.341845	0.735228	0.896431	-5.67072
RAB5A	-0.0612617	4.76077	-0.34177	0.735284	0.896431	-6.58658
FAM118A	-0.0807361	3.83894	-0.341607	0.735405	0.896431	-6.26019
RFX5	0.0448225	4.3502	0.341561	0.735439	0.896431	-6.62915
PITPNM2OS1	-0.198017	-0.671151	-0.341533	0.73546	0.896431	-5.42905
FAM102B	0.0719306	5.3136	0.341511	0.735477	0.896431	-6.59902
B230362B09RIK	-0.243851	-0.369436	-0.341478	0.735501	0.896431	-5.2799
ZBTB46	0.166804	1.096	0.341401	0.735558	0.896431	-5.48074
ITGAE	-0.182372	1.39026	-0.341368	0.735583	0.896431	-5.57378
RNF219	-0.0456336	4.9602	-0.341308	0.735627	0.896431	-6.71731
MYPOP	-0.238885	-0.137861	-0.34129	0.735641	0.896431	-5.21799
KSR1	-0.0564991	4.85966	-0.341266	0.735659	0.896431	-6.69232
MOSPD1	-0.0809312	2.88551	-0.34124	0.735678	0.896431	-5.9217
2010016I18RIK	-0.171587	1.58328	-0.341176	0.735725	0.896431	-5.59178
SLC37A3	-0.509695	-0.373309	-0.340765	0.736031	0.896719	-4.80876
ANKRD44	0.0544765	5.87452	0.340694	0.736085	0.896719	-6.73728
GM17096	-0.26575	0.415116	-0.340158	0.736483	0.897048	-5.33046
GM26035	0.0579388	4.00467	0.340151	0.736489	0.897048	-6.43514
MED29	0.0937699	2.55803	0.340084	0.736538	0.897048	-5.92958
SLC4A1	-0.87491	-2.85533	-0.339968	0.736625	0.897079	-4.74315
LEO1	0.0404169	5.74746	0.339727	0.736804	0.897101	-6.81953
AEBP1	-0.165496	0.16104	-0.339679	0.73684	0.897101	-5.39359
SLC35F6	-0.0922855	3.19821	-0.339651	0.73686	0.897101	-5.89719
UPB1	-0.595963	-2.56975	-0.339615	0.736887	0.897101	-4.74478
DIS3L2	0.0411348	4.8418	0.339506	0.736969	0.897126	-6.72383
NUP98	-0.0226463	7.25648	-0.339335	0.737096	0.897207	-7.12572
GM43652	-0.133851	1.00957	-0.339184	0.737208	0.897269	-5.38435
GM10443	0.0504313	5.26023	0.339028	0.737324	0.897328	-6.70468
MAPK8IP3	-0.0469199	6.03603	-0.338942	0.737389	0.897328	-6.91747
HDAC4	0.0362565	5.83048	0.338747	0.737533	0.897328	-6.86822
GANAB	-0.0311287	6.85493	-0.338682	0.737582	0.897328	-7.02412
DYNLT1B	0.186323	0.261287	0.338643	0.737611	0.897328	-5.20957
XPNPEP1	-0.0419243	5.88873	-0.338553	0.737678	0.897328	-6.79133
TRMT10A	-0.0720124	2.88275	-0.338544	0.737685	0.897328	-6.19182
ABI2	-0.0433219	5.05812	-0.338194	0.737945	0.897498	-6.79834
4930471G03RIK	0.672166	-2.38075	0.33818	0.737956	0.897498	-4.71248
PRAG1	0.164903	1.38528	0.33811	0.738008	0.897498	-5.45088
CAR9	0.0901629	2.15966	0.337596	0.738391	0.897517	-5.92967
DNAJC9	-0.0392738	6.56663	-0.337484	0.738474	0.897517	-7.03689
SCIN	0.132607	-1.3234	0.337464	0.738489	0.897517	-5.60383
4930596I21RIK	-0.297327	-0.0971589	-0.337409	0.73853	0.897517	-5.32086
9130019O22RIK	-0.10074	2.76894	-0.337374	0.738556	0.897517	-6.09019
UBE3B	0.0301531	6.61853	0.33735	0.738574	0.897517	-7.05097
STK25	0.0421273	4.99072	0.337339	0.738583	0.897517	-6.7331
ZFAND2B	0.0674131	3.88845	0.336981	0.738849	0.897517	-6.30928
METTL23	0.066113	4.043	0.336901	0.738908	0.897517	-6.46486
SS18L2	-0.118555	3.0323	-0.336878	0.738926	0.897517	-6.07407
MTIF2	-0.0441834	4.91751	-0.336806	0.738979	0.897517	-6.68909
XNDC1	-0.0718339	3.2588	-0.336803	0.738982	0.897517	-6.27698
PRPF40B	0.0614319	3.99135	0.336742	0.739027	0.897517	-6.58958
GM4828	-0.116228	1.29535	-0.336689	0.739066	0.897517	-5.49875
TMEM65	0.0712095	3.63594	0.336665	0.739085	0.897517	-6.2231
C920009B18RIK	-0.152293	0.871344	-0.336573	0.739153	0.897517	-5.51236
DCAF13	0.0465736	5.12194	0.33653	0.739185	0.897517	-6.6654
ACTG1	-0.0324691	9.10576	-0.336444	0.739249	0.897517	-7.34303
RHOH	0.0540645	4.52733	0.33639	0.739289	0.897517	-6.75744
NUBPL	0.10582	2.09138	0.336386	0.739293	0.897517	-5.93735
RPRD1B	0.0332113	5.8105	0.336365	0.739308	0.897517	-6.87622
1110002L01RIK	0.163317	0.742267	0.336058	0.739536	0.897683	-5.48447
SLC43A1	-0.0553637	3.60729	-0.336017	0.739567	0.897683	-6.44219
D16ERTD472E	-0.0365897	5.58319	-0.335753	0.739764	0.897848	-6.85717
OSCP1	0.170364	1.79373	0.335624	0.73986	0.897884	-5.39491
LSM12	-0.0431619	5.84765	-0.335515	0.739941	0.897884	-6.81456
CAAA01147332.1	-0.0777922	3.44491	-0.335454	0.739987	0.897884	-6.18247
ZAN	-0.125411	0.647326	-0.335367	0.740052	0.897884	-5.80352
RPS6KA1	-0.03929	7.21716	-0.335228	0.740156	0.897884	-7.01688
GM26384	0.0422266	4.39458	0.335132	0.740227	0.897884	-6.50947
RFX1	0.0447945	4.67392	0.334938	0.740371	0.897884	-6.58626
B230118H07RIK	0.0588285	3.79056	0.334914	0.740389	0.897884	-6.37473
ZFP119B	0.146726	0.877686	0.334809	0.740468	0.897884	-5.4659
PCDHGB6	0.145671	0.579341	0.334732	0.740526	0.897884	-5.79603
ZCCHC3	-0.096175	2.76457	-0.334705	0.740545	0.897884	-6.12598
PIGS	0.045362	5.12861	0.334691	0.740556	0.897884	-6.64958
5730480H06RIK	-0.0764077	3.01417	-0.334571	0.740645	0.897884	-6.17793
TMCO4	0.0458741	4.43298	0.334564	0.74065	0.897884	-6.48494
NAXE	-0.0602582	4.30519	-0.334435	0.740747	0.897918	-6.453
GM42595	-0.187242	0.887866	-0.33433	0.740825	0.897918	-5.45989
CEP95	-0.0674342	4.04151	-0.334281	0.740862	0.897918	-6.50335
MED12	-0.0256613	6.45149	-0.334092	0.741002	0.898014	-7.01863
TSEN2	0.0675555	3.59362	0.333872	0.741167	0.898073	-6.34676
GM13340	-0.0398396	7.38517	-0.333788	0.741229	0.898073	-7.17826
RAB3A	0.126445	2.05542	0.333781	0.741234	0.898073	-5.62918
MED23	-0.0403504	5.26792	-0.333557	0.741401	0.898172	-6.80578
TVP23B	0.0686283	3.49483	0.333507	0.741439	0.898172	-6.23814
SRSF3	-0.0224379	7.8097	-0.333247	0.741632	0.898195	-7.22734
NUDT4	0.0465087	5.82857	0.333223	0.741651	0.898195	-6.75458
CCSAP	-0.0722207	3.71065	-0.333103	0.74174	0.898195	-6.29863
CXCR6	-0.18478	0.690609	-0.333073	0.741762	0.898195	-5.43113
MYH9	-0.0251836	10.5787	-0.333072	0.741764	0.898195	-7.59222
AC164314.1	-0.196401	0.613721	-0.332405	0.742261	0.898723	-5.30024
NEK8	0.0919489	2.20344	0.332285	0.74235	0.898757	-5.97866
AU040972	-0.200112	-0.0510059	-0.332186	0.742424	0.898772	-5.28171
2810039B14RIK	0.151686	0.800178	0.331978	0.742579	0.89883	-5.8253
MARCH3	0.109298	1.07715	0.331944	0.742605	0.89883	-5.8127
LIN52	-0.121314	2.3418	-0.331652	0.742823	0.89883	-5.83744
RPIA	-0.0567936	5.83833	-0.331575	0.742881	0.89883	-6.75352
GM43412	0.167083	-0.0392156	0.331511	0.742928	0.89883	-5.35559
AURKB	0.0610659	5.80423	0.331496	0.742939	0.89883	-6.75089
STK19	-0.0671022	3.94614	-0.331458	0.742968	0.89883	-6.30146
GM28529	-0.184494	0.886198	-0.331399	0.743012	0.89883	-5.55115
STX17	-0.05525	4.9986	-0.331384	0.743023	0.89883	-6.68028
ZBTB39	0.0631792	4.20145	0.331196	0.743163	0.898925	-6.52664
MAP2K1	-0.0558628	5.22032	-0.330953	0.743345	0.89907	-6.53319
SARS	0.0440526	5.88421	0.330806	0.743455	0.89907	-6.84927
TRIM65	0.0487054	4.87406	0.33079	0.743467	0.89907	-6.71241
KCNK12	-0.0599599	4.14224	-0.330241	0.743876	0.899491	-6.49267
GM37105	0.133717	1.45605	0.330073	0.744002	0.899493	-5.71271
ERAP1	0.0278236	6.42053	0.33007	0.744004	0.899493	-7.01815
GOLGA4	0.0267576	7.52516	0.329904	0.744128	0.899493	-7.19551
SLC25A11	0.0507448	5.37176	0.329829	0.744184	0.899493	-6.73895
ORAI3	0.0576659	4.50082	0.329829	0.744184	0.899493	-6.55966
SRF	-0.0436115	5.6372	-0.32946	0.74446	0.899713	-6.71099
ARAP2	0.0512959	5.14177	0.329422	0.744489	0.899713	-6.71244
TCF4	-0.0308896	6.01931	-0.329123	0.744711	0.899835	-7.01911
SERPINE2	0.161308	4.09767	0.329088	0.744738	0.899835	-5.94905
ANXA9	-0.0698089	3.38444	-0.32904	0.744774	0.899835	-6.30468
MRPS7	0.0534983	5.01962	0.328885	0.74489	0.899901	-6.6109
ENTR1	0.0542964	4.32127	0.328721	0.745012	0.89996	-6.47226
GM14586	0.0401952	6.2758	0.328537	0.74515	0.89996	-6.94203
SLC5A2	-0.156619	0.638262	-0.328529	0.745155	0.89996	-5.40744
GM2999	-0.170125	0.224884	-0.328401	0.745251	0.89996	-5.32236
BCLAF1	-0.0216866	8.22857	-0.32838	0.745267	0.89996	-7.30516
RPL7A-PS11	-0.154263	0.144921	-0.328327	0.745306	0.89996	-5.19646
2900093K20RIK	0.173438	-0.0159415	0.328091	0.745482	0.900023	-5.23451
HSD17B11	-0.0473966	5.52096	-0.32802	0.745536	0.900023	-6.70956
G3BP1	0.0214044	8.21244	0.328011	0.745542	0.900023	-7.26996
CT485616.1	-0.124821	0.826045	-0.327638	0.745821	0.900184	-5.70926
COX7A2L	-0.0305993	6.1319	-0.327589	0.745858	0.900184	-6.95458
CCDC50	-0.0287358	6.61108	-0.327587	0.74586	0.900184	-7.01034
GOT2	0.0263859	6.44661	0.327022	0.746282	0.900402	-6.96004
AFP	0.147244	-0.252758	0.32696	0.746328	0.900402	-5.44441
TMEM259	0.034963	5.59197	0.326951	0.746335	0.900402	-6.81321
ACADVL	-0.0801727	3.97385	-0.326888	0.746382	0.900402	-6.36106
PPP4C	0.0308101	6.12834	0.326701	0.746521	0.900402	-6.8593
ZFP266	-0.0343629	5.42892	-0.326646	0.746563	0.900402	-6.91674
RPRD1A	0.0635643	4.23082	0.326457	0.746704	0.900402	-6.49162
WHAMM	-0.0433681	4.80272	-0.326409	0.74674	0.900402	-6.65284
GATA3	0.0733655	0.521164	0.3264	0.746747	0.900402	-6.24091
CHERP	0.0294787	7.16051	0.326282	0.746835	0.900402	-7.09836
CCDC127	0.0491172	4.38673	0.326228	0.746875	0.900402	-6.50869
RETNLG	-0.79194	-3.0105	-0.326154	0.746931	0.900402	-4.71343
ATRAID	0.0619827	3.43761	0.326149	0.746935	0.900402	-6.21786
ZFP809	0.0397615	4.82153	0.326147	0.746936	0.900402	-6.65018
ACTR2	0.0261942	8.17353	0.326047	0.747011	0.900402	-7.2088
SNRPD2	0.0435142	6.07998	0.326032	0.747022	0.900402	-6.89945
GHR	-0.124554	0.869253	-0.325714	0.74726	0.900557	-5.87257
TMBIM6	0.0326113	7.46901	0.325696	0.747273	0.900557	-7.09413
TIGD2	0.0489302	3.81073	0.325294	0.747574	0.900742	-6.43972
MOGS	0.0424883	7.05256	0.325225	0.747626	0.900742	-7.02908
RGS1	-0.0689672	3.92161	-0.325213	0.747635	0.900742	-7.08269
PRKAG2OS2	-0.206268	0.780094	-0.325162	0.747673	0.900742	-5.40705
CHIC2	-0.0466735	4.96725	-0.325	0.747794	0.900815	-6.6168
GM8618	0.153812	-0.0207113	0.324746	0.747984	0.900934	-5.18965
MAGOHB	-0.0651807	3.82909	-0.324703	0.748016	0.900934	-6.2858
IPPK	0.0680051	4.04432	0.324576	0.748111	0.900962	-6.32918
DUSP28	-0.12346	1.1571	-0.324509	0.748162	0.900962	-5.57585
GM10254	0.126898	1.15096	0.32433	0.748295	0.901048	-5.5435
RUFY2	-0.0552569	3.73505	-0.324238	0.748364	0.901057	-6.47877
CBX7	0.0578781	3.56735	0.324126	0.748448	0.901085	-6.49256
WIPF2	-0.0369833	5.34284	-0.32398	0.748557	0.901142	-6.78164
ZFP954	-0.0810535	2.69757	-0.323865	0.748643	0.901172	-5.96696
TRAF3IP1	0.0593729	3.43829	0.323628	0.748821	0.901312	-6.35528
CCL3	-0.301726	1.20738	-0.323273	0.749086	0.901557	-5.55716
TMEM230	-0.0864037	3.3113	-0.323028	0.74927	0.901705	-6.27357
CHP1	-0.0503253	5.09023	-0.322914	0.749355	0.901723	-6.60806
ANTXR1	0.199773	0.13112	0.322843	0.749408	0.901723	-5.35929
AC154912.1	-0.186665	0.613275	-0.32265	0.749553	0.901786	-5.3572
MRPS9	-0.0316732	5.71885	-0.322609	0.749583	0.901786	-6.83783
TRAPPC8	-0.0367387	6.053	-0.322175	0.749909	0.902103	-6.88601
KIF3A	0.0486804	3.44957	0.322077	0.749982	0.902117	-6.47409
PPIL3	-0.0734565	3.4696	-0.321721	0.750248	0.902255	-6.21877
ACTR10	0.0558474	4.49205	0.32171	0.750256	0.902255	-6.47626
COA6	-0.111212	2.86594	-0.321454	0.750449	0.902255	-5.97829
H3F3A	0.0437645	5.99677	0.321401	0.750488	0.902255	-6.86642
TMEM158	0.21584	0.50534	0.321312	0.750555	0.902255	-5.48719
GM10284	0.207999	-0.117373	0.32126	0.750593	0.902255	-5.09979
RIN1	0.181907	0.444848	0.321202	0.750637	0.902255	-5.36858
GIMAP1	0.042426	1.95241	0.321126	0.750694	0.902255	-6.75002
CDC42SE2	0.0372501	5.76932	0.320984	0.7508	0.902255	-6.8803
MUM1	0.0363067	5.59286	0.320936	0.750836	0.902255	-6.84039
ARHGAP6	-0.0653621	3.42699	-0.32082	0.750923	0.902255	-6.71254
SUSD3	-0.122435	2.57921	-0.320806	0.750934	0.902255	-5.82235
GRK4	0.236395	0.310854	0.320798	0.750939	0.902255	-5.27881
NUP88	-0.0327923	6.19809	-0.320693	0.751018	0.902255	-6.90331
E230032D23RIK	0.124962	1.70585	0.320693	0.751018	0.902255	-5.72628
NUDT12	0.0836267	1.65982	0.320475	0.751182	0.90235	-5.95794
GM5854	0.156721	0.162205	0.320424	0.75122	0.90235	-5.23019
PCED1A	0.058217	4.02511	0.320204	0.751385	0.902474	-6.45009
EML3	-0.0400746	5.33836	-0.319877	0.75163	0.902499	-6.72828
CLTC	0.0213945	8.19383	0.319829	0.751666	0.902499	-7.23202
TSPYL2	-0.0506599	4.54503	-0.319705	0.751759	0.902499	-6.56666
GM18968	0.228046	0.502449	0.319679	0.751778	0.902499	-5.30512
B230217O12RIK	0.140153	0.51777	0.319657	0.751795	0.902499	-5.4411
GM5844	-0.0689919	3.64029	-0.319569	0.75186	0.902499	-6.18593
VCP-RS	0.0621874	3.39126	0.31955	0.751875	0.902499	-6.16691
GM10736	0.0559745	5.57453	0.319519	0.751898	0.902499	-6.78395
POP5	-0.0650449	4.0525	-0.319362	0.752016	0.90256	-6.37011
RFLNA	-0.223851	0.0703045	-0.319287	0.752072	0.90256	-5.31175
GM5111	0.188423	-1.73249	0.319197	0.75214	0.902568	-5.46893
RRM2B	0.0706721	3.11036	0.319068	0.752236	0.902609	-6.19124
ZFP689	-0.0961055	1.92162	-0.318905	0.752359	0.902683	-5.81961
SPOP	0.0311353	6.73197	0.31847	0.752684	0.903	-7.01335
GM6125	0.0925421	1.78033	0.318333	0.752787	0.903017	-5.67226
SH2B3	0.0444778	5.68579	0.318287	0.752822	0.903017	-6.79403
SRSF6	0.0233111	7.75754	0.318121	0.752946	0.903026	-7.22887
GM12565	0.205121	0.462972	0.318057	0.752994	0.903026	-5.15091
GM27014	0.200791	0.132458	0.31795	0.753075	0.903026	-5.27079
GM23119	-0.124177	0.820181	-0.317871	0.753134	0.903026	-5.47908
SLC25A37	-0.0391336	5.18038	-0.317799	0.753187	0.903026	-6.7696
COX18	0.093147	3.06645	0.317785	0.753198	0.903026	-6.10264
RPS27RT	0.0438525	5.12801	0.317546	0.753378	0.903139	-6.6914
HIST1H2BR	-0.136755	1.06263	-0.317432	0.753463	0.903139	-5.3387
LAPTM4A	-0.0388017	5.76786	-0.317412	0.753478	0.903139	-6.87966
ADI1	-0.0346151	5.00001	-0.316793	0.753942	0.90338	-6.77232
GM45380	-0.180823	0.702304	-0.316769	0.75396	0.90338	-5.36608
SLC15A4	-0.0610147	4.25697	-0.316716	0.754	0.90338	-6.3463
GM49144	-0.593303	-2.73847	-0.316634	0.754062	0.90338	-4.71706
EIF4E3	-0.0537145	3.92634	-0.316535	0.754136	0.90338	-6.40856
MED21	0.090464	3.60086	0.31652	0.754147	0.90338	-6.0924
PHF21A	-0.0321775	5.85289	-0.316516	0.75415	0.90338	-6.97969
2310010J17RIK	-0.141794	0.827719	-0.316377	0.754254	0.90338	-5.63324
TMEM219	-0.075231	3.34506	-0.316299	0.754313	0.90338	-6.08665
APPL1	-0.0384938	5.74884	-0.31625	0.754349	0.90338	-6.91983
CAR13	0.0786089	2.27642	0.316161	0.754417	0.90338	-6.09452
GM12537	0.172936	-0.0900267	0.316112	0.754453	0.90338	-5.15984
GM6545	0.429641	-2.27285	0.316031	0.754514	0.90338	-4.83432
PXMP4	0.0578028	3.91251	0.315996	0.75454	0.90338	-6.35858
GM42732	0.141643	0.915844	0.315874	0.754632	0.903416	-5.50545
ACTR6	-0.0703203	3.00174	-0.315295	0.755066	0.903863	-6.11916
FBXO44	0.143028	0.169966	0.31517	0.75516	0.9039	-5.51383
NAPG	0.0552303	4.32931	0.314924	0.755345	0.903901	-6.41201
OST4	-0.0814161	3.01065	-0.314898	0.755364	0.903901	-6.02603
SNTB1	0.0844881	3.87028	0.314892	0.755369	0.903901	-6.16365
PKIA	-0.148234	-1.36576	-0.314842	0.755406	0.903901	-5.49883
GTF3C3	-0.0403847	4.7002	-0.314618	0.755575	0.904028	-6.57281
GM44154	-0.347413	0.222523	-0.314441	0.755707	0.904075	-4.9811
GM43658	0.335839	-0.914634	0.314402	0.755737	0.904075	-4.99553
RABL6	0.0252872	7.05173	0.314206	0.755884	0.904119	-7.10047
M6PR	0.0305737	7.19092	0.314189	0.755896	0.904119	-7.04897
4933406P04RIK	0.180681	0.0573846	0.313716	0.756251	0.904469	-5.35669
FNIP2	0.0396187	4.93038	0.313541	0.756383	0.904553	-6.67208
CENPQ	-0.0563112	4.42743	-0.31338	0.756504	0.904555	-6.48456
ETFRF1	0.0599875	2.95254	0.31334	0.756534	0.904555	-6.07269
RUFY4	0.141647	0.183001	0.313252	0.7566	0.904555	-5.5926
SMOC1	0.344836	-0.269242	0.31321	0.756631	0.904555	-5.24127
CCNYL1	-0.0794158	2.78099	-0.312912	0.756856	0.90475	-5.89314
GM6139	0.0824082	2.01021	0.312804	0.756936	0.904773	-5.72408
ARMC7	0.0977293	2.89209	0.312474	0.757184	0.90493	-5.94255
ISCU	0.0517172	5.24172	0.312411	0.757232	0.90493	-6.68325
GM14681	0.0969059	2.32269	0.312383	0.757253	0.90493	-5.82893
SHPRH	-0.033024	5.80715	-0.312187	0.7574	0.905032	-6.88966
MYO18B	-0.457128	-0.670724	-0.311998	0.757542	0.905073	-4.85769
LARP4B	-0.0263839	7.31746	-0.311977	0.757558	0.905073	-7.1171
FCGRT	-0.111704	2.31633	-0.311887	0.757625	0.90508	-5.93915
AS3MT	-0.041238	4.21854	-0.311739	0.757737	0.90513	-6.53044
DGKH	0.115602	3.02085	0.311639	0.757812	0.90513	-5.83242
RPAP2	0.0515631	4.04195	0.311585	0.757852	0.90513	-6.50216
PIGW	0.092704	2.31194	0.311463	0.757944	0.905166	-5.9224
RUNDC1	-0.0767752	3.68538	-0.311116	0.758204	0.905404	-6.32711
GCA	-0.155148	3.23235	-0.310989	0.7583	0.905407	-5.62588
SNX20	0.0661337	3.91288	0.310889	0.758375	0.905407	-6.34368
FXR2	-0.0302195	5.49483	-0.310825	0.758423	0.905407	-6.81298
GM37090	0.207188	-0.0119166	0.310766	0.758467	0.905407	-5.46888
ALG14	0.0790891	2.83318	0.310684	0.75853	0.905407	-5.9969
2610318N02RIK	-0.0894802	3.15069	-0.310621	0.758577	0.905407	-6.0998
GM43460	0.0945074	1.6804	0.310061	0.758998	0.905802	-5.9491
MANEA	0.0612693	3.62871	0.309996	0.759047	0.905802	-6.34116
2210016L21RIK	0.0456981	4.55195	0.30989	0.759126	0.905802	-6.57113
TM2D3	0.0628203	3.46616	0.309849	0.759157	0.905802	-6.24169
DCAF5	0.0358449	5.40131	0.309632	0.75932	0.905802	-6.79952
TCN2	0.0623958	4.77629	0.309593	0.759349	0.905802	-6.43013
NAAA	-0.217379	2.9007	-0.309455	0.759454	0.905802	-5.49097
LSS	-0.0703674	3.0479	-0.309424	0.759477	0.905802	-6.23981
FAM8A1	-0.0772983	3.77379	-0.309311	0.759561	0.905802	-6.34239
ZFP729B	-0.0747792	3.15872	-0.309288	0.759579	0.905802	-6.21833
ZFP763	-0.0722508	2.63776	-0.309277	0.759587	0.905802	-6.18518
SLAIN1	0.0507794	3.4151	0.309178	0.759662	0.905817	-6.65125
RUNX2OS1	-0.161459	-0.127741	-0.309013	0.759786	0.905891	-5.41973
COA5	-0.0361005	5.90682	-0.308829	0.759924	0.905944	-6.85067
PRUNE1	-0.0438367	3.86695	-0.308703	0.760019	0.905944	-6.32754
SLC2A8	-0.11378	1.8314	-0.308616	0.760084	0.905944	-5.67903
UBE2G1	0.0502445	4.91639	0.308591	0.760103	0.905944	-6.68797
SUZ12	-0.0346918	6.67357	-0.308543	0.760139	0.905944	-7.0344
RHNO1	0.044041	4.73764	0.3084	0.760247	0.906	-6.54346
D230017M19RIK	-0.184998	0.13946	-0.307995	0.760551	0.906284	-5.37657
WWC2	-0.0367408	5.30207	-0.30785	0.76066	0.906284	-6.82765
STK39	-0.0858399	1.37531	-0.307836	0.760671	0.906284	-5.93988
PUS10	0.0314511	5.10885	0.307721	0.760757	0.906292	-6.74109
SRPK3	-0.0902445	1.80431	-0.307589	0.760857	0.906292	-5.84921
GM26315	0.0668628	2.73307	0.307582	0.760863	0.906292	-6.06962
CFAP97	-0.0415696	5.0238	-0.307418	0.760985	0.906364	-6.79168
GM49484	0.165286	-0.166442	0.307293	0.76108	0.906403	-5.46543
PSMB9	0.0392217	5.45379	0.306848	0.761415	0.906728	-6.80552
LEPROTL1	0.0521287	4.4876	0.306478	0.761693	0.906919	-6.56736
RNF44	-0.0289828	6.52939	-0.306471	0.761698	0.906919	-7.09057
CNRIP1	-0.0898241	-0.796551	-0.306327	0.761807	0.906975	-5.92666
NCAPH	-0.0432758	5.76562	-0.306091	0.761984	0.907112	-6.80137
GM4247	0.243817	0.0497223	0.305985	0.762064	0.907134	-5.21482
CDC123	0.0308701	5.91982	0.305876	0.762146	0.907158	-6.87092
YAF2	-0.0561266	4.77838	-0.305794	0.762208	0.907158	-6.55118
APBA1	0.253305	3.06325	0.305638	0.762326	0.907174	-5.09577
ILF3	-0.0215143	7.17515	-0.305612	0.762345	0.907174	-7.18006
GM10123	0.0345974	6.94477	0.305346	0.762546	0.907339	-7.05923
ITGB1BP2	-0.191081	0.847364	-0.305033	0.762781	0.907545	-5.48974
WRB	0.0659733	2.95856	0.304849	0.762919	0.9076	-6.12135
F8A	0.135331	1.62141	0.304767	0.762981	0.9076	-5.70889
MAN2A1	0.0345541	5.77302	0.304703	0.763029	0.9076	-6.71454
FRG1	0.0377826	5.85045	0.304644	0.763074	0.9076	-6.84888
TUSC2	0.0690881	2.9662	0.304383	0.76327	0.907719	-6.14864
NUDT9	0.0580021	4.39071	0.304316	0.763321	0.907719	-6.52853
GM3320	-0.139389	0.248416	-0.304234	0.763383	0.907719	-5.27763
SEC23IP	-0.0456214	5.99987	-0.304183	0.763421	0.907719	-6.8304
PLAA	0.037228	5.78805	0.304098	0.763485	0.907721	-6.82682
ZMYM4	-0.0321414	5.96793	-0.303955	0.763593	0.907744	-7.00851
NUDT13	-0.0525555	3.49197	-0.303875	0.763653	0.907744	-6.30696
FIP1L1	0.0222037	7.02451	0.303785	0.763721	0.907744	-7.11808
XYLB	0.0859622	2.2357	0.303744	0.763752	0.907744	-5.83827
GM11451	-0.146587	0.313623	-0.303136	0.76421	0.908073	-5.37434
GPATCH1	0.0337122	5.15007	0.303124	0.764219	0.908073	-6.73945
EFNB2	-0.319447	-0.486405	-0.303115	0.764226	0.908073	-5.08333
ERGIC1	0.0300302	6.06616	0.303048	0.764276	0.908073	-6.94823
ESCO1	0.0432757	4.75353	0.302832	0.764439	0.908193	-6.63366
GM12703	-0.249794	0.0194241	-0.302561	0.764643	0.908268	-5.23541
CPSF4	0.0558839	4.64609	0.30248	0.764704	0.908268	-6.51626
NBN	0.0428731	5.13522	0.302405	0.76476	0.908268	-6.7355
ZFP952	-0.0877624	2.72929	-0.302322	0.764823	0.908268	-6.00362
D130020L05RIK	-0.104529	0.870213	-0.302277	0.764857	0.908268	-5.61671
PKN3	0.0666765	3.47824	0.302109	0.764984	0.908268	-6.2681
HOOK1	-0.0373297	4.32393	-0.302098	0.764992	0.908268	-6.7353
GM45867	-0.130322	1.28992	-0.302056	0.765023	0.908268	-5.62419
PCID2	-0.0532575	4.91229	-0.302009	0.765059	0.908268	-6.60158
DDX1	-0.024962	6.83278	-0.301717	0.765279	0.908393	-7.0667
GM15682	0.0839846	2.09155	0.301662	0.765321	0.908393	-5.80798
TEX15	-0.212379	0.35188	-0.301543	0.76541	0.908393	-5.3268
TMF1	-0.0324035	6.08606	-0.301504	0.76544	0.908393	-6.9027
9430038I01RIK	0.0966491	2.29373	0.301459	0.765474	0.908393	-5.75498
RPS19BP1	0.0589981	4.6267	0.301258	0.765625	0.908429	-6.4765
ATXN2L	0.0235968	7.97819	0.30125	0.765631	0.908429	-7.24269
FOXJ2	0.0509229	4.413	0.301172	0.76569	0.908429	-6.54163
LARGE1	-0.0867219	2.74673	-0.301007	0.765814	0.908501	-6.18067
GM9761	0.0719177	2.77179	0.300783	0.765983	0.908501	-5.98035
SFMBT2	-0.107556	1.63511	-0.300778	0.765987	0.908501	-5.79381
RAPGEF6	-0.0318293	6.69849	-0.300763	0.765998	0.908501	-7.01252
TRUB2	-0.0440517	4.19801	-0.300368	0.766296	0.908781	-6.41663
GTPBP2	-0.0508571	5.34633	-0.300279	0.766363	0.908787	-6.78712
PRR7	-0.187907	0.55597	-0.300119	0.766484	0.90883	-5.30591
NT5C3B	0.0442699	4.35526	0.300067	0.766523	0.90883	-6.65806
SAP30L	0.0459524	4.29697	0.299935	0.766623	0.908875	-6.51906
ZFP652	-0.0320648	6.38697	-0.299392	0.767032	0.909175	-7.03197
2610002M06RIK	0.0468167	4.59354	0.299347	0.767066	0.909175	-6.63958
RAB21	-0.0312249	5.91849	-0.299243	0.767145	0.909175	-6.86474
TUBB4B-PS1	-0.130665	1.27655	-0.299208	0.767171	0.909175	-5.45079
INPP5E	0.0415266	4.50372	0.299144	0.76722	0.909175	-6.60817
NAA35	-0.0350877	4.58747	-0.299106	0.767248	0.909175	-6.59728
ZBTB34	-0.043741	5.26582	-0.298995	0.767332	0.909199	-6.71232
PTDSS1	0.0475822	4.79857	0.298915	0.767392	0.909199	-6.57309
QPCTL	0.0985812	2.68344	0.298756	0.767512	0.909243	-5.89173
ATXN1	0.0352279	5.27622	0.298701	0.767553	0.909243	-6.93123
PHAX	-0.0420559	5.17138	-0.29853	0.767683	0.909323	-6.72878
SAT1	-0.0622138	4.83758	-0.298411	0.767772	0.909356	-6.36028
CD9	-0.0636734	4.13947	-0.298223	0.767914	0.909385	-6.48301
GM20594	-0.0489403	5.36812	-0.298214	0.767921	0.909385	-6.81486
SELENOK	-0.0378064	5.26126	-0.297949	0.768121	0.909548	-6.65553
VPS26A	0.0367115	5.1942	0.297853	0.768193	0.909561	-6.59813
SMIM19	0.0699633	2.616	0.297646	0.76835	0.909672	-6.00454
GM37048	-0.139539	0.65767	-0.29755	0.768422	0.909685	-5.43399
GM13641	-0.12337	1.10094	-0.297452	0.768496	0.909699	-5.45797
HACD1	-0.0575881	3.80549	-0.297111	0.768753	0.909869	-6.3307
RABAC1	-0.0446678	4.90953	-0.297098	0.768764	0.909869	-6.5882
MED26	-0.049308	4.30445	-0.296683	0.769077	0.910104	-6.51842
GM5614	-0.111159	1.12373	-0.296527	0.769195	0.910104	-5.46965
PEMT	0.116668	1.84959	0.296487	0.769224	0.910104	-5.73923
RRP9	0.0418775	4.93421	0.296416	0.769278	0.910104	-6.6584
MCRIP2	-0.108744	2.91347	-0.296301	0.769365	0.910104	-6.04136
CLIC5	-0.0470955	1.15348	-0.296104	0.769514	0.910104	-6.30045
RAC2	-0.0321446	7.54263	-0.296039	0.769563	0.910104	-7.14945
PRDM15	0.0378594	4.72882	0.296027	0.769572	0.910104	-6.63835
GM4841	-0.213462	-1.05583	-0.296013	0.769582	0.910104	-5.44297
GM3081	-0.141898	0.945112	-0.296013	0.769583	0.910104	-5.59509
SH3RF1	-0.0677921	3.45426	-0.295887	0.769678	0.910144	-6.25665
ZC3H14	-0.0228216	6.30987	-0.29527	0.770144	0.9103	-7.0161
2010008C14RIK	-0.204037	0.433117	-0.295255	0.770155	0.9103	-5.35124
RIPK2	0.0757631	2.92293	0.295251	0.770158	0.9103	-6.0715
GM14648	0.116609	0.888636	0.29519	0.770204	0.9103	-5.40373
CCDC85B	-0.0619129	3.44013	-0.295174	0.770216	0.9103	-6.29092
ATP8A1	-0.0355581	6.4949	-0.295148	0.770236	0.9103	-7.01158
SPG20	-0.0535697	4.63893	-0.295137	0.770244	0.9103	-6.72315
CNOT4	-0.0386428	5.52598	-0.294725	0.770556	0.910485	-6.82975
TLR2	0.110755	2.93292	0.294687	0.770584	0.910485	-5.73703
PRR12	-0.0225423	6.75288	-0.294675	0.770593	0.910485	-7.11608
GM49172	0.106585	1.64051	0.294595	0.770653	0.910485	-5.65412
GPT	0.139873	1.43547	0.294519	0.770711	0.910485	-5.54182
SS18L1	-0.081352	2.82077	-0.294339	0.770847	0.910572	-6.07905
GM16121	-0.170237	0.685106	-0.294147	0.770992	0.91067	-5.38025
PTDSS2	0.0642102	3.83281	0.293901	0.771178	0.910816	-6.3917
GM5388	-0.211828	-0.0584182	-0.29374	0.771299	0.910846	-5.12923
KYAT3	0.07567	3.25186	0.293704	0.771327	0.910846	-6.28139
ADCK2	-0.0628906	3.01337	-0.293434	0.771531	0.911013	-6.09531
1810043G02RIK	0.0707413	3.08441	0.293095	0.771787	0.911203	-6.21258
SNX32	-0.0908696	2.67281	-0.292974	0.771878	0.911203	-5.9771
NTNG2	-0.0699295	2.94552	-0.292926	0.771914	0.911203	-6.24096
GM9294	0.0677116	2.97581	0.292893	0.771939	0.911203	-6.08054
PIK3C2A	-0.0698336	4.32903	-0.292609	0.772154	0.911338	-6.31788
SMG8	-0.0607697	4.26807	-0.292577	0.772178	0.911338	-6.3577
TMEM30A	0.0348355	6.21383	0.292364	0.772339	0.911387	-6.91222
GM37033	0.120514	3.08811	0.292359	0.772344	0.911387	-6.0621
GM7380	0.127503	0.122246	0.292076	0.772557	0.911565	-5.26735
GM20430	0.0911556	1.70217	0.291951	0.772652	0.911604	-5.63274
CLEC4A1	0.452008	-1.59711	0.291716	0.772829	0.911717	-4.83206
KIF16B	0.0301746	5.70127	0.29164	0.772887	0.911717	-6.89706
PRADC1	-0.0666142	3.35729	-0.291378	0.773085	0.911717	-6.10632
GOPC	0.031743	4.745	0.29135	0.773106	0.911717	-6.61643
SMURF2	-0.0374038	5.30217	-0.291341	0.773113	0.911717	-6.786
AI662270	-0.0352688	5.55288	-0.291255	0.773178	0.911717	-6.78281
SMNDC1	0.0314095	5.40207	0.291191	0.773227	0.911717	-6.75992
HTT	0.0285399	7.04802	0.291166	0.773245	0.911717	-7.12225
MAGI2	0.116316	0.427781	0.291011	0.773362	0.911743	-5.69557
SSX2IP	-0.0630037	4.74351	-0.290973	0.773391	0.911743	-6.47278
GM7392	0.0463698	4.25696	0.290883	0.77346	0.91175	-6.44506
NDUFA13	0.0370949	6.13422	0.290742	0.773566	0.911802	-6.86122
GM8483	0.162233	0.564463	0.290585	0.773685	0.911859	-5.18299
GM5045	0.0810063	1.74959	0.290515	0.773738	0.911859	-5.67929
9330175E14RIK	0.335049	-0.0998848	0.290352	0.773861	0.91193	-5.02441
MCTS1	-0.0531752	4.18199	-0.289879	0.774218	0.912275	-6.41366
OTULIN	-0.0335181	5.61594	-0.289689	0.774362	0.912275	-6.79484
4933431K14RIK	-0.133298	1.06521	-0.289665	0.77438	0.912275	-5.77742
TLE1	-0.0647776	3.98425	-0.289637	0.774402	0.912275	-6.35788
TAZ	0.0466829	4.6084	0.289476	0.774523	0.912345	-6.6003
RAMAC	0.0588078	3.48297	0.289334	0.774631	0.912398	-6.22742
GM7658	-0.0845736	2.24869	-0.289083	0.774821	0.912549	-5.81234
TRERF1	-0.036995	5.6685	-0.288778	0.775052	0.912748	-6.80651
SP140	0.063945	4.85728	0.288331	0.77539	0.913073	-6.51485
GM10247	-0.0848915	1.27934	-0.288221	0.775474	0.913098	-5.59224
PHPT1	0.0893634	2.28105	0.288083	0.775578	0.913147	-5.85899
CAPN5	-0.038334	3.38186	-0.287671	0.775889	0.913441	-6.74453
GM49760	0.12748	0.485474	0.287474	0.776039	0.913503	-5.50406
WDR92	-0.0659828	3.36299	-0.28736	0.776125	0.913503	-6.21495
MRPS22	0.0411122	4.79045	0.287307	0.776165	0.913503	-6.59182
NOS1AP	0.0413764	4.18492	0.287273	0.776191	0.913503	-6.56474
ZFP612	0.240914	-2.13674	0.286934	0.776448	0.913732	-5.12633
MMS22L	-0.050463	5.47014	-0.28682	0.776534	0.91376	-6.84286
CUL2	0.0366571	4.83067	0.286558	0.776732	0.91392	-6.60626
USP5	0.0223947	6.59461	0.286222	0.776987	0.914061	-7.00453
IBTK	0.0355141	6.34244	0.286211	0.776995	0.914061	-6.97374
RIMBP3	0.301106	-0.052578	0.286128	0.777058	0.914061	-5.02438
TNS3	-0.0248515	6.40193	-0.286071	0.777101	0.914061	-7.02718
FBXO32	-0.0755617	2.3608	-0.285951	0.777192	0.914094	-6.31551
JUP	0.072931	2.31809	0.285647	0.777422	0.914239	-6.09019
GM4258	0.11287	1.78792	0.285625	0.777439	0.914239	-5.85552
CPTP	0.102059	3.0089	0.285313	0.777675	0.914304	-5.97076
GM4045	0.16289	0.624175	0.285241	0.77773	0.914304	-5.30794
GM37569	-0.179668	0.490236	-0.285232	0.777737	0.914304	-5.34694
GDF11	-0.1405	0.677666	-0.285222	0.777744	0.914304	-5.63853
ARFRP1	-0.0534549	4.48303	-0.284897	0.777991	0.914521	-6.58385
EFTUD2	-0.0232646	7.31161	-0.284198	0.77852	0.91507	-7.15325
DNTTIP2	0.0326826	6.18977	0.284089	0.778603	0.915094	-6.96248
GM48706	-0.212372	0.699289	-0.283891	0.778753	0.915126	-5.24843
DDX41	0.0428656	5.4051	0.283889	0.778755	0.915126	-6.69659
MBOAT2	0.149338	0.360784	0.283099	0.779353	0.915694	-5.47416
GALE	-0.109589	2.64583	-0.283086	0.779363	0.915694	-5.85308
PHETA1	-0.0976052	1.15506	-0.282845	0.779546	0.915836	-5.78176
CSK	-0.0231404	7.28363	-0.282345	0.779925	0.916096	-7.17557
NOP58	0.0203554	7.87841	0.282311	0.77995	0.916096	-7.27112
ZDHHC23	0.101015	1.90358	0.282303	0.779957	0.916096	-5.83375
FAM114A2	-0.0389296	5.4584	-0.282223	0.780017	0.916096	-6.80881
GM10282	0.0507051	5.31683	0.281777	0.780356	0.91642	-6.64534
ARF2	0.053912	4.15479	0.281591	0.780496	0.916512	-6.4536
RPS19-PS7	0.0780419	1.90912	0.281367	0.780667	0.916639	-5.67594
PSMD8	0.0274341	6.56084	0.281084	0.780881	0.916771	-6.96902
ADAM10	-0.0225297	7.24265	-0.280948	0.780984	0.916771	-7.15794
UBE2L3	-0.0304367	5.84132	-0.280881	0.781035	0.916771	-6.85541
1110012L19RIK	-0.0783948	2.21535	-0.280806	0.781092	0.916771	-5.88222
SMIM24	0.0617905	3.18095	0.280734	0.781147	0.916771	-6.29858
CLOCK	-0.0615714	4.62301	-0.280724	0.781154	0.916771	-6.43783
KLHL26	-0.0430671	3.5437	-0.280076	0.781646	0.917274	-6.4125
GPR18	-0.170964	1.51559	-0.279876	0.781798	0.91731	-5.55416
RIBC1	0.169366	0.435083	0.279872	0.781801	0.91731	-5.37641
RPS25-PS1	0.0406079	4.6705	0.279611	0.781998	0.917407	-6.55133
TRIM2	0.210282	-1.1356	0.279598	0.782009	0.917407	-5.35195
SELENOS	0.0571591	4.89297	0.279507	0.782077	0.917414	-6.37234
PUM1	0.0187184	7.04335	0.279014	0.782452	0.917767	-7.17744
TAF15	-0.0255807	7.00949	-0.278946	0.782503	0.917767	-7.10073
CHUK	-0.0445166	5.19482	-0.278805	0.78261	0.917819	-6.64846
CLCN4	-0.0376104	5.03788	-0.278617	0.782753	0.917913	-6.68956
HAUS5	-0.055733	3.50284	-0.278275	0.783013	0.918097	-6.2533
EIF2B3	0.0554603	4.11371	0.278246	0.783035	0.918097	-6.40089
EEPD1	-0.0806329	3.3453	-0.27806	0.783176	0.918189	-5.9313
GMNN	0.0343153	5.09388	0.277956	0.783255	0.918208	-6.64563
HCLS1	-0.028344	7.17807	-0.277831	0.783349	0.918246	-7.11858
USP40	-0.037614	5.04094	-0.277408	0.783671	0.918479	-6.81769
WDR91	0.049443	4.04314	0.277404	0.783674	0.918479	-6.50342
SFT2D2	0.0321459	5.94114	0.277117	0.783892	0.918661	-6.98862
GPBP1	0.0265087	5.50844	0.277034	0.783955	0.918662	-6.84929
GM37137	-0.203977	-0.153587	-0.276918	0.784043	0.918691	-5.32085
TIMM29	-0.04237	4.99177	-0.276789	0.784141	0.918715	-6.59215
NUDT22	0.105305	1.85602	0.276691	0.784215	0.918715	-5.7253
RNPEP	0.0363508	5.82187	0.276627	0.784264	0.918715	-6.7541
NACAD	0.110896	0.931922	0.276548	0.784324	0.918715	-5.61119
MTAP	0.0398939	5.44265	0.276442	0.784405	0.918715	-6.85487
SNRPERT	0.112496	1.9607	0.276386	0.784447	0.918715	-5.72922
NCBP3	-0.0329759	5.7826	-0.276283	0.784525	0.918715	-6.854
UPRT	-0.0502384	3.64173	-0.276208	0.784582	0.918715	-6.35177
GM13882	0.142886	0.0604427	0.27615	0.784626	0.918715	-5.18469
ZFP830	-0.0399805	4.19903	-0.275618	0.78503	0.919115	-6.43123
GM11224	0.136543	0.316398	0.275254	0.785307	0.91926	-5.29754
KCTD21	-0.211857	0.444019	-0.275213	0.785338	0.91926	-5.23283
GLRX3	0.0275041	6.07682	0.275207	0.785342	0.91926	-6.92832
LANCL2	-0.0353308	4.81137	-0.275053	0.78546	0.919324	-6.69646
DMD	-0.107183	0.317878	-0.274872	0.785597	0.919368	-5.8439
TFIP11	0.0446732	5.41594	0.274839	0.785622	0.919368	-6.76636
TMEM80	0.0763621	2.47573	0.274564	0.785831	0.919539	-6.09965
PRPF38A	-0.0336282	5.17763	-0.2743	0.786032	0.9197	-6.70201
ASB13	0.0549574	2.92225	0.274203	0.786105	0.919713	-6.2464
BTLA	-0.256448	-0.017248	-0.27397	0.786283	0.919847	-5.11439
GM8880	0.14919	-0.0856593	0.27354	0.786609	0.920156	-5.23181
APBB3	0.0602685	3.1257	0.273307	0.786787	0.92029	-6.25625
NSL1	-0.0410919	4.47197	-0.273148	0.786907	0.920358	-6.52757
ANAPC16	0.0437001	4.5634	0.272968	0.787045	0.92042	-6.56473
ZFP125	-0.0690519	2.54647	-0.272804	0.787169	0.92042	-6.15943
OLFML3	-0.180511	0.756883	-0.272774	0.787192	0.92042	-5.29606
FBXW7	0.028442	5.21829	0.272667	0.787273	0.92042	-6.81676
GM10676	-0.182905	0.595696	-0.272666	0.787274	0.92042	-5.38619
RNF220	-0.0246567	6.93493	-0.272479	0.787416	0.920437	-7.16933
CNN2	0.043655	6.52171	0.272311	0.787544	0.920437	-6.93433
ZBTB45	0.0410181	4.7848	0.272289	0.78756	0.920437	-6.59594
TIMM8B	0.0715457	3.36142	0.272259	0.787584	0.920437	-6.12037
GM47218	0.149772	0.548055	0.272234	0.787602	0.920437	-5.39391
ZFP146	-0.0276573	5.50615	-0.271586	0.788095	0.920872	-6.90454
GM16675	0.150671	0.664997	0.271557	0.788117	0.920872	-5.48132
FBXO45	0.0360661	5.00453	0.271498	0.788162	0.920872	-6.72684
GM37010	0.144426	-0.883276	0.271318	0.788299	0.920958	-5.45616
ANKRD16	-0.0494346	4.39984	-0.270956	0.788575	0.921207	-6.49448
PDCD6IP	-0.0225828	7.47222	-0.270701	0.788768	0.921278	-7.17356
BMP1	0.0679603	1.78437	0.270663	0.788797	0.921278	-6.29415
FBXO21	0.0355369	4.6241	0.270628	0.788824	0.921278	-6.78093
BCL9	-0.0279061	5.4006	-0.270377	0.789015	0.921403	-6.92848
OSER1	-0.0452307	4.37801	-0.270322	0.789057	0.921403	-6.53035
ICA1L	-0.168171	1.00487	-0.270041	0.789271	0.92158	-5.33582
COPS9	0.0367368	4.91132	0.269815	0.789443	0.92163	-6.56495
VANGL1	0.0804798	-0.327164	0.269738	0.789501	0.92163	-5.71089
VASP	-0.0329976	6.60911	-0.269737	0.789502	0.92163	-7.00433
KDM6B	0.0380203	6.21615	0.269512	0.789673	0.921756	-7.01736
POLA1	0.0253358	7.09409	0.269106	0.789982	0.922023	-7.16788
GM9752	0.188919	0.18078	0.269046	0.790028	0.922023	-5.46733
RNF167	0.0364384	4.87211	0.26873	0.790268	0.922231	-6.71482
ZFP691	-0.0873961	2.33295	-0.268627	0.790347	0.922249	-5.93551
TRMT61B	-0.123969	1.79167	-0.268397	0.790522	0.922379	-5.60473
GM15448	-0.384476	-3.79329	-0.268295	0.7906	0.922379	-4.71753
RYK	-0.156457	0.0186657	-0.268208	0.790665	0.922379	-5.4987
TOP3A	-0.0356893	4.99366	-0.268138	0.790719	0.922379	-6.68799
SMARCE1-PS1	0.119207	0.417449	0.267987	0.790834	0.922379	-5.36354
IRF6	0.102773	0.43817	0.267949	0.790863	0.922379	-5.60604
GM16200	0.0887467	2.06085	0.267903	0.790898	0.922379	-5.69187
BAZ2B	-0.0300314	7.28671	-0.267408	0.791275	0.922745	-7.2236
RTRAF	-0.0360257	6.22895	-0.266922	0.791645	0.922944	-6.95249
YPEL5	0.0566224	4.40545	0.266853	0.791698	0.922944	-6.41638
AC124459.1	0.0740344	1.67738	0.26684	0.791707	0.922944	-5.70401
ANP32A	0.0221921	7.74985	0.266633	0.791865	0.922944	-7.22936
POMP	-0.0283189	6.02976	-0.266581	0.791904	0.922944	-6.85737
CHTOP	-0.0285174	5.92946	-0.266554	0.791925	0.922944	-6.91353
PRMT6	0.0752615	2.72356	0.266442	0.79201	0.922944	-6.12698
WDR82	-0.0284735	6.52864	-0.266376	0.79206	0.922944	-7.05379
OSTC	0.0484056	5.76618	0.266375	0.792061	0.922944	-6.71914
RNF139	-0.0527536	3.74145	-0.266358	0.792074	0.922944	-6.36676
GM11512	0.126132	0.186167	0.266066	0.792297	0.92313	-5.28503
DDA1	0.0325632	4.6456	0.265957	0.79238	0.923153	-6.52188
ATF5	0.10984	1.75128	0.265571	0.792674	0.923403	-5.47947
PHF19	0.0400009	4.25091	0.26551	0.79272	0.923403	-6.4922
9330160F10RIK	0.219205	-0.217548	0.26535	0.792842	0.923429	-5.31725
CHCHD6	0.0502514	3.49882	0.265317	0.792868	0.923429	-6.36994
FUBP1	-0.0294584	7.4526	-0.265112	0.793024	0.923449	-7.20237
D630030B08RIK	-0.172641	1.14127	-0.264839	0.793231	0.923449	-5.44586
PFDN1	-0.0503182	4.77829	-0.264738	0.793308	0.923449	-6.61317
AC148013.1	0.0573479	2.54334	0.264708	0.793331	0.923449	-5.96054
ALKBH3	0.062822	3.21662	0.264636	0.793387	0.923449	-6.07387
CEP89	-0.0476541	4.25885	-0.264612	0.793404	0.923449	-6.4993
LIPG	0.672166	-3.00254	0.264554	0.793449	0.923449	-4.71776
ZFP658	-0.178688	0.197734	-0.264535	0.793463	0.923449	-5.23607
DOCK10	0.0212652	7.78231	0.264448	0.793529	0.923449	-7.25263
AP4M1	0.0467035	3.91937	0.26442	0.793551	0.923449	-6.4325
1700017B05RIK	0.0318097	6.04384	0.264333	0.793617	0.923449	-7.00402
PPP6C	-0.0337795	5.0958	-0.264255	0.793676	0.923449	-6.66047
ENDOV	0.0372354	4.10534	0.264133	0.79377	0.923449	-6.60223
GM6451	-0.0664715	1.84457	-0.264119	0.79378	0.923449	-5.77632
RHOC	-0.221664	-0.6154	-0.264026	0.793851	0.923449	-5.21012
EEF1AKMT2	-0.0503005	3.76591	-0.263945	0.793913	0.923449	-6.43106
ST3GAL6	-0.181987	-1.07863	-0.263861	0.793977	0.923449	-5.29848
ZFP281	0.0356837	5.04268	0.263807	0.794018	0.923449	-6.73831
HILPDA	0.101319	1.41053	0.263554	0.794211	0.923601	-5.72756
KDM4A	-0.0280418	5.92772	-0.263432	0.794304	0.923635	-6.95732
GM38910	-0.168042	0.264129	-0.263178	0.794498	0.923788	-5.40255
PIP4K2C	0.0398928	4.30075	0.26306	0.794587	0.923788	-6.54494
CBX6	-0.0313964	5.25364	-0.263013	0.794623	0.923788	-6.94202
ACOT7	-0.0326359	6.16795	-0.262806	0.794781	0.923897	-6.91277
TDP2	-0.0252394	4.98819	-0.262172	0.795265	0.924373	-6.74362
RPS13-PS1	0.0576885	2.61518	0.262105	0.795316	0.924373	-5.9587
CALR-PS	-0.143122	0.223288	-0.261961	0.795425	0.924401	-5.17831
LCP1	0.0295982	8.40917	0.261859	0.795503	0.924401	-7.32104
SMIM13	0.0437936	4.04383	0.261826	0.795529	0.924401	-6.32261
RAB11FIP2	-0.0400148	3.7363	-0.261535	0.79575	0.924585	-6.50489
RNFT1	-0.0520095	3.86421	-0.26138	0.795868	0.924649	-6.34474
GNG5	-0.031522	5.49713	-0.261163	0.796034	0.924654	-6.77301
GNPTAB	-0.0249268	6.94905	-0.261131	0.796059	0.924654	-7.17107
ENTPD7	0.0566535	4.46942	0.261019	0.796144	0.924654	-6.37328
LIN37	0.0580133	3.84653	0.261003	0.796156	0.924654	-6.34081
2410002F23RIK	-0.0471651	4.41087	-0.260853	0.796271	0.924654	-6.6196
METTL22	-0.0373209	3.58357	-0.260792	0.796317	0.924654	-6.50566
RBSN	0.0313913	5.08599	0.260766	0.796337	0.924654	-6.67456
GM15421	0.0519236	3.50106	0.260714	0.796377	0.924654	-6.21216
GM26840	-0.270239	-1.277	-0.260401	0.796615	0.924858	-5.08223
CEP19	0.0566379	3.85656	0.260118	0.796831	0.924996	-6.47835
CASZ1	-0.0393768	4.28727	-0.259981	0.796935	0.924996	-6.50297
PELI2	-0.045443	4.51646	-0.259837	0.797046	0.924996	-6.62815
CCL4	-0.14597	0.0917399	-0.259785	0.797085	0.924996	-5.57164
WDR90	0.0374023	4.81468	0.259601	0.797226	0.924996	-6.68298
NACA	-0.0162376	8.48623	-0.259587	0.797236	0.924996	-7.33623
DPM2	0.0391135	4.32236	0.259535	0.797276	0.924996	-6.48035
CCDC28A	-0.0540441	2.20739	-0.259374	0.797399	0.924996	-6.12548
LGR4	-0.136527	1.13022	-0.259334	0.79743	0.924996	-5.34932
SLC25A38	0.0821657	3.3112	0.259197	0.797534	0.924996	-6.06724
WDR6	0.0246005	4.46925	0.259192	0.797538	0.924996	-6.77977
CHD8	-0.019324	7.35419	-0.259182	0.797545	0.924996	-7.19252
E2F5	0.0861132	1.9062	0.259144	0.797575	0.924996	-5.87783
GM16436	-0.234544	-0.103325	-0.259089	0.797616	0.924996	-4.99594
DLC1	-0.229495	-1.00093	-0.258955	0.797719	0.925041	-5.18467
PDCL3	0.0410166	3.94612	0.258666	0.797939	0.925224	-6.35492
GM38301	0.197974	-0.0810656	0.258538	0.798037	0.925264	-5.18795
TRIT1	-0.0524757	3.79251	-0.25838	0.798158	0.925275	-6.36861
GM38253	-0.186851	-0.0678375	-0.25836	0.798173	0.925275	-5.24693
SAMD5	-0.343638	-0.817405	-0.258246	0.79826	0.925303	-5.14036
GM15452	-0.100708	1.40017	-0.258	0.798448	0.925447	-5.45741
TSPAN9	-0.158487	0.523673	-0.25698	0.799226	0.926277	-5.36691
GM16853	-0.142942	0.472625	-0.256878	0.799304	0.926294	-5.45416
GM12195	0.0798664	1.4829	0.256571	0.799539	0.926337	-5.9311
ZFP655	-0.0357234	5.0686	-0.256519	0.799579	0.926337	-6.74801
NCF4	0.0796434	4.76501	0.256507	0.799588	0.926337	-6.42819
5430427O19RIK	-0.0435629	3.24378	-0.256477	0.799611	0.926337	-6.36718
SERAC1	0.0948294	2.14909	0.256354	0.799704	0.926337	-5.9292
LGALSL	0.0634905	2.29395	0.256306	0.799741	0.926337	-6.14032
PSMC2	0.0323457	5.9162	0.256215	0.799811	0.926337	-6.8294
CTSF	-0.0595259	1.26539	-0.256168	0.799847	0.926337	-6.05175
NUP133	-0.0340417	5.44061	-0.255721	0.800188	0.926619	-6.80406
ENTPD6	0.0426373	4.01494	0.255684	0.800216	0.926619	-6.38949
AFG3L2	-0.0236759	5.9212	-0.255554	0.800316	0.926641	-6.90377
UBP1	0.0286134	6.02226	0.255463	0.800385	0.926641	-6.93698
GM12033	0.109176	1.3785	0.255411	0.800425	0.926641	-5.46674
PDCL	-0.0383673	4.8949	-0.25513	0.80064	0.926817	-6.66434
TUBB4A	-0.174288	-0.799593	-0.254889	0.800824	0.926928	-5.35159
DDHD2	-0.0334208	5.13802	-0.254839	0.800862	0.926928	-6.73858
TFG	0.0359196	5.646	0.254658	0.801	0.927015	-6.79086
OCIAD1	0.0217205	6.09285	0.254376	0.801216	0.927191	-6.93312
FBH1	-0.03424	5.51407	-0.254174	0.80137	0.927297	-6.74368
PPIC	-0.0426482	4.48548	-0.254082	0.80144	0.927305	-6.64885
KPNA1	-0.0302963	5.88474	-0.253889	0.801588	0.927403	-6.83587
EMC6	-0.0365446	5.01858	-0.253801	0.801655	0.927407	-6.62984
PNN	0.0216053	7.65497	0.2534	0.801961	0.927567	-7.20818
ACVR2B	0.0750752	1.9162	0.253374	0.801981	0.927567	-6.09545
DYNLT1A	0.135329	1.15234	0.253299	0.802038	0.927567	-5.39274
CEP78	0.0427798	4.23333	0.25329	0.802046	0.927567	-6.4427
PWWP2B	0.0531631	3.34198	0.253021	0.802251	0.927731	-6.22234
LYRM7	-0.132409	1.09031	-0.252887	0.802354	0.927777	-5.43922
GLOD4	0.0291055	5.95262	0.252493	0.802655	0.928052	-6.9474
GM28438	0.0422506	4.26438	0.25208	0.802971	0.928344	-6.44764
HOXA3	0.0653125	0.557617	0.25194	0.803077	0.928368	-6.03864
KLHL18	0.0384118	4.8744	0.251888	0.803118	0.928368	-6.63856
MAML1	0.0353934	4.86648	0.251773	0.803205	0.928396	-6.65736
4932442E05RIK	0.146294	-0.105452	0.251408	0.803484	0.928622	-5.40325
RN7SK	0.0254326	10.7474	0.251351	0.803528	0.928622	-7.70413
LMTK2	-0.0338039	5.57551	-0.251199	0.803644	0.928684	-6.83984
WLS	0.0300028	5.64951	0.251074	0.80374	0.928721	-6.74053
EMP3	0.0296641	6.53961	0.250835	0.803923	0.928794	-6.97529
SLC1A5	0.031473	6.19461	0.250826	0.803929	0.928794	-6.94754
NSDHL	-0.0552727	3.15273	-0.250628	0.804081	0.928895	-6.14129
MUC5B	-0.132498	0.561377	-0.250403	0.804253	0.929021	-5.48556
SSSCA1	0.157609	-0.176245	0.250011	0.804553	0.929172	-5.40965
CASP7	0.0271096	5.48309	0.249987	0.804571	0.929172	-6.82976
GM43858	-0.179968	1.24192	-0.249985	0.804573	0.929172	-5.54597
SNORA57	0.109093	1.01101	0.249739	0.804761	0.929275	-5.51093
UBE4A	0.0220347	5.94387	0.249702	0.804789	0.929275	-6.89577
GM25360	-0.136902	0.598335	-0.249514	0.804933	0.929368	-5.48736
EAR2	-0.626921	-1.66984	-0.24936	0.805051	0.929431	-4.73965
GM44249	-0.110873	1.30116	-0.248946	0.805368	0.929471	-5.77381
CYB5D2	0.076358	2.12745	0.248917	0.80539	0.929471	-5.88781
RIC3	-0.104455	0.0439913	-0.248879	0.805419	0.929471	-5.63902
A730011C13RIK	-0.117914	1.88654	-0.248609	0.805626	0.929471	-5.80834
CREB3	-0.0649581	2.8393	-0.248479	0.805725	0.929471	-5.96018
RSAD2	0.0595697	2.89838	0.248356	0.805819	0.929471	-6.28723
JTB	0.0455819	4.57018	0.248188	0.805948	0.929471	-6.56187
HRAS	-0.0457902	4.76922	-0.248167	0.805964	0.929471	-6.49993
GM21926	0.0384437	4.39659	0.24802	0.806076	0.929471	-6.61626
HEATR5B	0.0369477	5.16518	0.248013	0.806082	0.929471	-6.73358
EMC9	-0.211663	0.372706	-0.247896	0.806172	0.929471	-5.33506
3000002C10RIK	-0.116139	1.47471	-0.24786	0.806199	0.929471	-5.64773
GM48904	-0.126353	1.32286	-0.247831	0.806221	0.929471	-5.69476
MAT2B	0.0258847	5.57476	0.247735	0.806294	0.929471	-6.79829
TPT1-PS6	0.0709806	1.87508	0.247704	0.806318	0.929471	-5.70538
2610001J05RIK	-0.0573837	3.84573	-0.247578	0.806415	0.929471	-6.25145
PTPN2	-0.0348366	5.18872	-0.247442	0.806519	0.929471	-6.70989
CSTB	0.0615072	3.43389	0.247374	0.806571	0.929471	-6.05641
SPRYD4	0.0817018	1.97858	0.247353	0.806587	0.929471	-5.80291
PRRC1	0.0328465	5.40739	0.247347	0.806591	0.929471	-6.78456
TLNRD1	0.0367573	5.13495	0.247306	0.806623	0.929471	-6.69918
LIG1	0.0186087	7.98025	0.247268	0.806652	0.929471	-7.30148
GM6543	0.0892201	0.818388	0.247222	0.806687	0.929471	-5.43326
DMPK	-0.078613	0.561051	-0.247067	0.806806	0.929471	-5.86008
GM17259	0.259261	-0.626036	0.24706	0.806811	0.929471	-5.27132
BX649560.1	-0.103751	1.91937	-0.246994	0.806861	0.929471	-5.72055
OIP5	0.0526409	3.108	0.246975	0.806877	0.929471	-6.11527
PIGN	-0.034611	5.67278	-0.246908	0.806928	0.929471	-6.85325
PELI1	-0.0281846	5.01649	-0.246824	0.806992	0.929471	-6.76386
PIK3R2	-0.0374598	5.00034	-0.24671	0.80708	0.929471	-6.67983
RNPC3	-0.0422971	4.34375	-0.246699	0.807087	0.929471	-6.51772
GSTT1	-0.165395	-1.73379	-0.246667	0.807112	0.929471	-5.28792
GM5292	-0.11614	0.281649	-0.246571	0.807186	0.929483	-5.28323
VEGFC	-0.166347	-0.427699	-0.246451	0.807277	0.929515	-5.49695
GM11560	0.0655693	2.32327	0.246203	0.807468	0.929585	-5.78296
GM6768	-0.101131	0.493476	-0.246166	0.807496	0.929585	-5.3493
NUPR1	-0.106688	2.46876	-0.246124	0.807528	0.929585	-5.56443
C030034L19RIK	-0.0599571	2.68621	-0.245919	0.807685	0.929653	-6.57745
PHF20L1	-0.0247424	7.00478	-0.245818	0.807762	0.929653	-7.12414
KRBA1	-0.0453931	3.19669	-0.245799	0.807777	0.929653	-6.64329
4931440F15RIK	0.155324	-0.15322	0.245671	0.807875	0.929692	-5.16899
RP9	-0.0326713	6.14086	-0.245447	0.808046	0.929731	-6.94224
STOX1	-0.0802242	0.463375	-0.245376	0.808101	0.929731	-5.81545
LGALS4	0.0587653	2.1487	0.245306	0.808154	0.929731	-5.98682
GM20300	-0.110118	1.50254	-0.245296	0.808162	0.929731	-5.59947
EMCN	0.0623713	-0.0916803	0.24521	0.808228	0.929735	-6.14643
SHCBP1L	-0.134926	0.833349	-0.244716	0.808606	0.930097	-5.48613
FAM57A	-0.103513	1.37695	-0.244631	0.808672	0.930099	-5.64648
RBX1-PS	0.144919	-0.0706211	0.244365	0.808875	0.930261	-5.20905
GM15965	-0.244355	-1.0671	-0.243938	0.809203	0.930476	-5.00378
CKS2	0.0469876	5.17526	0.243879	0.809248	0.930476	-6.62988
NUFIP1	-0.037699	4.81953	-0.243872	0.809253	0.930476	-6.63632
KLHL4	0.0792113	-0.596597	0.243636	0.809434	0.930611	-5.97226
GM5070	-0.118039	0.127142	-0.24344	0.809584	0.930711	-5.21514
LENG8	0.0299729	6.63582	0.243301	0.80969	0.930728	-7.10829
GM11737	0.160233	0.384357	0.243255	0.809726	0.930728	-5.25637
MTMR10	-0.0617165	2.85908	-0.24305	0.809883	0.930781	-6.05435
NSUN4	-0.0525631	3.40626	-0.242948	0.809961	0.930781	-6.3118
CARMIL2	0.0332088	4.27061	0.242946	0.809962	0.930781	-6.89909
GM26586	0.436428	-1.76606	0.24277	0.810097	0.930864	-4.78502
GYS1	-0.0471254	5.13099	-0.242463	0.810333	0.930983	-6.51681
DRC7	0.0808542	1.20494	0.242388	0.81039	0.930983	-5.89823
SPNS3	0.0359752	4.83076	0.24238	0.810396	0.930983	-6.87405
TRAPPC3	0.0398996	4.05755	0.242303	0.810455	0.930983	-6.3643
GSKIP	0.0622439	2.89252	0.242217	0.810521	0.930986	-6.02825
AMT	-0.147656	0.208922	-0.241891	0.810772	0.931201	-5.35192
CTCF	-0.0200658	7.24232	-0.241757	0.810874	0.931245	-7.15924
HBS1L	-0.0394582	4.99146	-0.241571	0.811017	0.931288	-6.6801
ENOX2	0.0414898	4.13924	0.241543	0.811038	0.931288	-6.51799
GM49189	-0.159991	0.0114955	-0.241015	0.811443	0.93168	-5.26248
CLUAP1	-0.0446242	3.7337	-0.240776	0.811626	0.931817	-6.3547
NAT14	0.210075	-0.21999	0.240547	0.811802	0.931946	-5.16037
GM10120	-0.0718336	3.01102	-0.239946	0.812262	0.932237	-6.05804
GMPR	0.0438336	3.49547	0.239938	0.812269	0.932237	-6.45863
GM15429	-0.14594	-0.0273377	-0.239872	0.81232	0.932237	-5.16295
ARF5	0.0415974	4.78844	0.239869	0.812322	0.932237	-6.51776
TMEM201	0.0243828	5.52899	0.239802	0.812373	0.932237	-6.95349
TRMT112-PS1	0.0978249	0.849318	0.239262	0.812787	0.93264	-5.48612
UBR5	-0.0151381	7.99781	-0.239107	0.812906	0.93268	-7.28653
RNF111	-0.028804	6.17095	-0.23905	0.812949	0.93268	-7.00938
TTC17	0.0301148	5.08275	0.238797	0.813144	0.932831	-6.67105
TRABD	-0.0426145	5.35653	-0.238656	0.813252	0.932881	-6.66407
COQ7	0.0488172	3.71747	0.238573	0.813316	0.932881	-6.24741
MANBAL	0.0841688	3.05059	0.238186	0.813613	0.933084	-6.02721
WARS2	0.0481758	3.19538	0.238178	0.813619	0.933084	-6.32717
VAPA	0.0224393	6.74592	0.238026	0.813736	0.933095	-6.97535
UST	-0.152696	-0.665602	-0.237999	0.813756	0.933095	-5.46326
MPP6	-0.0193312	6.74925	-0.23791	0.813824	0.9331	-7.05203
SYMPK	-0.020845	7.02353	-0.237718	0.813972	0.933104	-7.11729
GM2830	-0.0355482	3.78059	-0.237658	0.814018	0.933104	-6.65912
CPSF6	-0.024191	6.99742	-0.237575	0.814082	0.933104	-7.14147
COA4	-0.117093	2.15886	-0.237404	0.814213	0.933104	-5.6227
TTC33	0.040532	3.61499	0.237383	0.814229	0.933104	-6.37137
DDIT4	-0.0978669	1.65206	-0.237319	0.814278	0.933104	-5.85369
MT-ND4L	-0.0739246	1.35186	-0.237277	0.81431	0.933104	-5.67754
METTL2	-0.0624412	3.73723	-0.237173	0.81439	0.933104	-6.36071
GM12251	-0.129222	0.307863	-0.237095	0.81445	0.933104	-5.22304
GM17082	-0.123216	0.575916	-0.237026	0.814503	0.933104	-5.40464
NDUFA1	0.0383807	4.78278	0.236995	0.814527	0.933104	-6.51754
THAP12	-0.0211429	6.27468	-0.236885	0.814611	0.933128	-7.01057
ZFP53	0.0513213	3.63194	0.236741	0.814722	0.933133	-6.37671
MAGEE1	0.104771	1.26624	0.236714	0.814743	0.933133	-5.56023
WDR81	0.0308461	5.10642	0.236376	0.815002	0.933328	-6.7217
PRR5	0.0720088	2.62094	0.236309	0.815054	0.933328	-5.95383
GM14325	0.0763796	2.0993	0.236244	0.815104	0.933328	-5.84874
STX7	0.0339333	5.16696	0.236092	0.81522	0.933388	-6.58409
GM45510	0.188221	-0.488032	0.235915	0.815356	0.933399	-5.30192
TIMM23	-0.0412747	4.71314	-0.235914	0.815356	0.933399	-6.54936
IMPAD1	-0.0271724	5.87745	-0.235705	0.815517	0.93351	-6.90185
CEP295	-0.0271762	6.38081	-0.235414	0.81574	0.933643	-7.0062
ZFP382	-0.0742219	2.7384	-0.235388	0.815761	0.933643	-5.97223
FZD3	-0.0869066	0.932866	-0.235245	0.81587	0.933695	-5.76516
GM13653	0.0697889	2.21622	0.234934	0.816109	0.933714	-5.76267
GM44639	0.183006	0.392039	0.234894	0.81614	0.933714	-5.42284
HIST1H2BH	0.0599718	5.96465	0.234887	0.816145	0.933714	-6.78795
ZFP606	0.0375268	3.41445	0.234731	0.816265	0.933714	-6.43618
CTF2	0.16499	1.3897	0.234643	0.816332	0.933714	-5.34705
UBE2C	-0.0733936	6.14991	-0.234544	0.816409	0.933714	-6.82329
GM5138	-0.121005	0.150762	-0.234542	0.81641	0.933714	-5.19522
BLCAP	-0.0545647	3.11871	-0.234505	0.816438	0.933714	-6.19745
COL14A1	-0.140066	-0.512673	-0.234403	0.816517	0.933714	-5.48393
NUDT21	0.0233678	5.97113	0.234396	0.816522	0.933714	-6.92684
CT025659.2	0.183233	-0.219747	0.234276	0.816614	0.933746	-5.26203
THEM4	0.0999916	0.654248	0.234118	0.816736	0.933759	-5.53047
BAIAP2	0.0469057	3.64131	0.234095	0.816753	0.933759	-6.24878
CCDC125	0.0483134	4.67629	0.233844	0.816946	0.933907	-6.44574
CFAP36	0.0368114	4.37204	0.23352	0.817195	0.934119	-6.5779
PLEC	-0.0210897	9.05658	-0.233263	0.817393	0.93417	-7.4304
B4GALT6	0.0757394	5.5923	0.233259	0.817396	0.93417	-6.47276
FAM53C	-0.0323412	4.82683	-0.233213	0.817431	0.93417	-6.73317
RPL35A-PS5	-0.0668816	2.08626	-0.232811	0.81774	0.934401	-5.7447
ABCC10	0.0733	2.49256	0.232747	0.817788	0.934401	-5.97686
POLE3	-0.0298205	5.73724	-0.232702	0.817824	0.934401	-6.85621
ERAL1	-0.0470166	3.89856	-0.232484	0.817991	0.934518	-6.33959
UACA	-0.0543151	2.87791	-0.232402	0.818054	0.934518	-6.27574
GM13833	-0.0907449	1.34542	-0.232197	0.818211	0.93454	-5.76267
AGPS	0.0339573	6.83624	0.231991	0.818369	0.93454	-6.88482
SCFD2	-0.0468861	4.36898	-0.231957	0.818396	0.93454	-6.47908
USF2	0.0320708	6.08401	0.231916	0.818427	0.93454	-6.90347
RAPGEF1	-0.0214978	7.11968	-0.231908	0.818433	0.93454	-7.13988
FPR2	0.486075	-2.7993	0.231806	0.818512	0.93454	-4.72794
RSBN1	0.0296838	5.97087	0.23171	0.818586	0.93454	-6.88068
2900052L18RIK	0.119251	0.643816	0.231708	0.818587	0.93454	-5.78109
CNOT8	0.0215116	6.16932	0.231631	0.818646	0.93454	-6.95368
BMS1	0.0245977	7.15752	0.231371	0.818846	0.934696	-7.1272
LRP10	0.0320765	5.7707	0.231251	0.818938	0.934729	-6.84081
GM13127	-0.119438	0.524964	-0.231033	0.819106	0.934847	-5.35441
GOLT1B	0.0372525	4.53815	0.230613	0.819429	0.93513	-6.53966
GLUL	0.0290841	6.38501	0.230545	0.819481	0.93513	-7.11225
DENND2A	0.14494	0.894145	0.230445	0.819558	0.935145	-5.34878
COQ9	-0.0396764	4.67554	-0.230256	0.819703	0.935238	-6.53668
MTPN	-0.0249868	6.75633	-0.230168	0.819771	0.935243	-7.01192
E2F1	-0.0365158	5.25934	-0.230017	0.819887	0.935243	-6.76811
IGKV14-126	0.672166	-3.67295	0.229991	0.819907	0.935243	-4.7198
BRSK1	-0.114665	0.930132	-0.229919	0.819963	0.935243	-5.4474
ZFP27	-0.0474313	3.34661	-0.229759	0.820086	0.935308	-6.35481
GLYR1	0.0207871	6.88516	0.229679	0.820147	0.935308	-7.06068
1700001K19RIK	-0.128511	0.57648	-0.229439	0.820331	0.935445	-5.56512
ACLY	0.0205206	7.50281	0.229033	0.820644	0.935649	-7.17481
ZFP143	-0.0373069	4.79513	-0.228888	0.820755	0.935649	-6.61393
RPS12-PS24	0.0927799	0.630565	0.228847	0.820786	0.935649	-5.33228
GM15964	-0.152465	1.04439	-0.228821	0.820807	0.935649	-5.32401
PLEKHA8	0.0560611	2.95342	0.228792	0.820829	0.935649	-6.27531
GOLGA3	-0.0254208	6.39913	-0.227861	0.821545	0.936393	-6.99602
JPH3	0.144242	1.16475	0.227535	0.821796	0.936494	-5.4248
MDM4	-0.0307486	6.72404	-0.227497	0.821825	0.936494	-7.08564
MT-TQ	-0.127406	0.528252	-0.227497	0.821825	0.936494	-5.14838
DNAJB13	0.0727276	2.71873	0.227137	0.822102	0.936737	-6.04107
BLOC1S2	-0.0379034	4.07409	-0.226747	0.822402	0.937006	-6.40232
ZFP46	0.029394	4.86919	0.226531	0.822568	0.937074	-6.72202
PRDX5	-0.040119	6.14475	-0.226422	0.822652	0.937074	-6.71549
WASHC5	-0.0299116	5.61489	-0.226356	0.822703	0.937074	-6.803
E030024N20RIK	0.0713365	1.44412	0.226337	0.822718	0.937074	-5.5995
PRRC2A	0.0141872	9.28486	0.226113	0.82289	0.937154	-7.47746
GM16298	0.130712	0.23421	0.225995	0.822981	0.937154	-5.23585
GM42895	0.122752	-0.227525	0.22598	0.822992	0.937154	-5.36694
SULF2	0.0962279	2.20348	0.225915	0.823043	0.937154	-5.70524
RPGR	-0.0649777	2.69621	-0.225808	0.823125	0.937174	-6.13684
PXYLP1	-0.0451349	5.19864	-0.225423	0.823421	0.937264	-6.5488
GM37642	0.155944	0.470878	0.225349	0.823478	0.937264	-5.43881
COX15	0.0286307	5.11321	0.225256	0.82355	0.937264	-6.72068
PPP2CA	-0.0192714	7.52521	-0.225061	0.823699	0.937264	-7.17146
GM36933	-0.109573	1.54547	-0.224995	0.82375	0.937264	-5.58093
UBE2E2	0.0695018	1.64271	0.224965	0.823774	0.937264	-5.83962
SHROOM4	0.0644162	1.65755	0.224813	0.82389	0.937264	-6.22859
HIST1H4F	-0.0525972	6.02108	-0.224777	0.823918	0.937264	-6.83266
ATG14	0.0390264	3.74357	0.224661	0.824008	0.937264	-6.40793
AGPAT5	-0.0274026	5.38587	-0.22465	0.824016	0.937264	-6.69034
CYC1	0.030311	5.92245	0.224584	0.824066	0.937264	-6.8256
AA465934	0.0941482	1.50315	0.224544	0.824098	0.937264	-5.75649
UBA2	0.0213821	6.95002	0.224532	0.824106	0.937264	-7.08807
NOC3L	-0.0286852	5.21923	-0.224463	0.82416	0.937264	-6.78014
POLE2	-0.0434548	4.18345	-0.224461	0.824161	0.937264	-6.49352
PARD6A	-0.0994039	1.49194	-0.224324	0.824267	0.937311	-5.5848
CPEB2	-0.0785656	3.46704	-0.22421	0.824354	0.937327	-5.99092
CDCA8	-0.031549	6.53282	-0.22414	0.824409	0.937327	-6.95542
RPL15	-0.0190179	7.42017	-0.223939	0.824563	0.937431	-7.20374
SOCS6	-0.034348	4.60875	-0.223529	0.824879	0.937691	-6.57181
PDCD2L	0.0543089	3.56455	0.223476	0.82492	0.937691	-6.15032
COL11A2	0.0488182	3.24173	0.223382	0.824993	0.937701	-6.33812
KDM4B	0.0353177	4.6011	0.223052	0.825246	0.937869	-6.63704
NEXN	0.0665287	1.15412	0.223024	0.825268	0.937869	-5.87272
YIPF4	0.0360129	4.16672	0.222893	0.825369	0.937911	-6.46151
BSCL2	0.0255167	5.33694	0.2227	0.825518	0.937964	-6.74648
EXT2	-0.0266375	5.67798	-0.222605	0.825591	0.937964	-6.86096
ERCC6L2	0.0303307	4.91383	0.222428	0.825726	0.937964	-6.71051
ITGA8	-0.375879	-2.48325	-0.222259	0.825857	0.937964	-4.72064
FAM92A	-0.034251	4.21289	-0.222178	0.825919	0.937964	-6.65521
CEP76	-0.0454301	4.2707	-0.222158	0.825935	0.937964	-6.38621
GM37238	-0.0742823	2.23703	-0.222028	0.826035	0.937964	-5.89474
ZMYND8	0.0171003	7.26989	0.221953	0.826093	0.937964	-7.20936
CCDC66	0.034336	3.97499	0.221919	0.826119	0.937964	-6.51542
EOGT	0.0773746	2.06319	0.221825	0.826192	0.937964	-5.86421
CLINT1	-0.0170512	8.06446	-0.221722	0.826271	0.937964	-7.26328
GM12063	-0.175044	-0.371676	-0.221718	0.826274	0.937964	-5.31014
ARHGAP24	-0.396362	-1.37845	-0.221671	0.82631	0.937964	-4.73893
RBM14	0.0274478	5.08216	0.22167	0.826311	0.937964	-6.69288
GM18899	0.103316	0.748405	0.221546	0.826406	0.93797	-5.29296
SMIM12	0.062175	3.06243	0.221497	0.826444	0.93797	-6.07261
SUCLA2	-0.0278636	5.39182	-0.221373	0.82654	0.937992	-6.75691
CEP164	0.0533209	4.59779	0.221258	0.826628	0.937992	-6.37924
GM37262	-0.19692	-0.443784	-0.221191	0.82668	0.937992	-5.22203
PDE12	0.0399141	4.91828	0.221141	0.826719	0.937992	-6.64762
COQ3	-0.0580905	2.85329	-0.220996	0.82683	0.938045	-6.03318
IER3IP1	-0.0368739	4.10074	-0.220833	0.826955	0.938115	-6.34965
GM49759	0.0547219	3.06253	0.220667	0.827083	0.938188	-6.06468
KIFAP3	-0.0487005	4.07688	-0.220491	0.827219	0.938269	-6.51753
GM37747	-0.20945	1.29379	-0.220238	0.827414	0.938411	-5.30753
LDHB	-0.0636573	4.34259	-0.220146	0.827485	0.938411	-6.42856
GM22933	-0.172944	0.414639	-0.220023	0.82758	0.938411	-5.31023
SHLD2	0.0426514	3.56069	0.219867	0.8277	0.938411	-6.37654
AGA	-0.0674063	2.70413	-0.219823	0.827734	0.938411	-5.95691
SCARNA6	-0.110224	0.914039	-0.21978	0.827767	0.938411	-5.49586
GM16372	0.162909	-0.226866	0.219748	0.827792	0.938411	-5.1037
NME7	0.0516871	3.08186	0.219445	0.828025	0.938604	-6.17728
CYP20A1	-0.0445812	4.28454	-0.218954	0.828404	0.93896	-6.42897
PEF1	-0.0418697	3.9595	-0.218745	0.828565	0.93907	-6.35728
GSPT2	0.0466149	3.2673	0.218409	0.828823	0.939209	-6.20322
PUS7L	-0.0377595	3.83596	-0.218311	0.828899	0.939209	-6.39023
SGPP2	0.175521	-0.292326	0.2183	0.828908	0.939209	-5.29591
IGSF9B	0.092398	-0.669456	0.218254	0.828943	0.939209	-5.68968
ACP6	0.0340379	4.47077	0.217952	0.829176	0.9394	-6.62096
LYSMD2	-0.0614643	1.57126	-0.217733	0.829345	0.939462	-6.16901
SURF4	0.0228846	6.56515	0.217715	0.829359	0.939462	-6.88795
GM10357	0.10038	1.05076	0.217579	0.829463	0.939466	-5.32826
OLFR56	0.140851	0.69	0.217438	0.829572	0.939466	-5.36627
G530011O06RIK	-0.0776346	2.17869	-0.217436	0.829574	0.939466	-5.98484
IGSF3	-0.0984113	-0.804558	-0.217356	0.829636	0.939466	-5.49419
LOXL4	0.127977	0.0299011	0.217222	0.829739	0.939466	-5.34
AW146154	-0.0812117	2.24581	-0.217212	0.829746	0.939466	-6.04807
TUBB2A	0.10903	2.13392	0.217027	0.829889	0.939505	-5.63779
HDDC3	-0.120007	0.940907	-0.216928	0.829965	0.939505	-5.58432
SETBP1	0.366424	-1.58668	0.216918	0.829973	0.939505	-4.90303
PLPP3	-0.211926	-2.29197	-0.216609	0.830211	0.939702	-5.01242
RMND5B	-0.0419097	4.52018	-0.21637	0.830396	0.939795	-6.56999
PSMA6	0.0266668	6.29497	0.216337	0.830421	0.939795	-6.92711
PLBD2	0.0276891	4.81065	0.216138	0.830575	0.939858	-6.60874
RDH5	-0.0932243	0.787943	-0.216099	0.830605	0.939858	-5.53264
VPS53	-0.0276007	5.20966	-0.215954	0.830717	0.93986	-6.68755
CNTD1	-0.155722	-0.146607	-0.215926	0.830738	0.93986	-5.31998
AKTIP	0.0519659	3.1336	0.215848	0.830799	0.93986	-6.19589
TGS1	-0.0215266	5.88616	-0.215443	0.831111	0.940111	-6.94179
RPL28	0.0185966	8.93462	0.215394	0.831149	0.940111	-7.41589
EXOSC1	-0.0274343	4.82535	-0.215235	0.831271	0.940177	-6.68349
PDIA5	-0.0499153	4.03409	-0.21496	0.831484	0.940345	-6.19787
UBA1	-0.0156173	8.15567	-0.214841	0.831575	0.940376	-7.27517
GM31763	-0.184282	-0.127208	-0.21465	0.831723	0.94047	-5.14758
SLC39A13	-0.0562189	3.45113	-0.214395	0.831919	0.940538	-6.16331
RALGAPB	0.0219702	6.17356	0.214379	0.831931	0.940538	-6.96047
GM4353	-0.116701	-0.0109806	-0.21417	0.832093	0.940538	-5.18983
SCAPER	0.0339444	4.39829	0.214121	0.832131	0.940538	-6.66389
GLCE	0.0433382	4.23828	0.214104	0.832144	0.940538	-6.43489
API5	-0.0165312	6.92905	-0.214074	0.832167	0.940538	-7.08512
SIRT3	-0.0319603	4.36563	-0.213597	0.832536	0.940861	-6.71176
MRVI1	-0.0894499	-0.214879	-0.213344	0.83273	0.940861	-5.7004
COQ4	-0.0741245	2.56334	-0.213319	0.83275	0.940861	-6.00925
RPP30	0.0488111	3.78985	0.213266	0.83279	0.940861	-6.29613
DAP3	-0.0265705	5.44884	-0.213155	0.832876	0.940861	-6.82059
TNNI2	-0.15511	-0.0480211	-0.213078	0.832936	0.940861	-5.26928
CLK2	-0.023114	6.02445	-0.213072	0.83294	0.940861	-6.96189
1110051M20RIK	0.0461129	3.16656	0.213039	0.832966	0.940861	-6.42899
RASGRF1	-0.384476	-3.33867	-0.21264	0.833274	0.941136	-4.72072
AKIRIN2	0.0275142	5.17167	0.212493	0.833387	0.941192	-6.74261
SLC25A23	-0.0282299	3.75153	-0.212211	0.833605	0.941321	-6.80735
MPC1-PS	-0.114348	1.23907	-0.212179	0.83363	0.941321	-5.34864
REXO4	0.0250984	5.39532	0.212073	0.833711	0.941341	-6.77625
TRMT112	-0.0296006	5.83424	-0.211902	0.833843	0.941417	-6.924
DOLK	0.0661036	2.72451	0.211805	0.833919	0.941427	-5.92672
GM14323	0.0431775	3.20225	0.211725	0.83398	0.941427	-6.20482
MMADHC	0.0281735	4.52003	0.211584	0.834089	0.941477	-6.52887
LLPH-PS2	0.0629113	1.94747	0.211259	0.83434	0.941688	-5.6975
GM14138	0.0594817	2.21632	0.211083	0.834476	0.941709	-5.79281
ZSWIM9	0.0560445	3.00034	0.210905	0.834613	0.941709	-6.27183
NCF1	-0.0591626	5.42163	-0.21084	0.834664	0.941709	-6.356
GM7299	0.0577282	2.11598	0.210794	0.834699	0.941709	-5.83574
GM18119	-0.0965543	0.335598	-0.210712	0.834762	0.941709	-5.34262
GM37637	-0.116179	-0.257258	-0.210636	0.834821	0.941709	-5.35054
SLC25A2	-0.111008	-0.245814	-0.210445	0.834968	0.941709	-5.35185
ASCC1	0.0301925	4.2309	0.210389	0.835012	0.941709	-6.51078
4933427D14RIK	0.0322876	4.30905	0.21034	0.83505	0.941709	-6.57856
DCAF7	0.0193854	6.92367	0.210292	0.835087	0.941709	-7.13001
CTIF	-0.0419021	3.39174	-0.21028	0.835096	0.941709	-6.3835
SLC12A4	0.0706516	2.35648	0.210239	0.835128	0.941709	-5.78977
XPC	0.021651	6.27403	0.210106	0.83523	0.941714	-7.05199
XRN2	-0.0201408	7.12318	-0.209977	0.83533	0.941714	-7.15274
DNAL4	-0.042898	3.24689	-0.209873	0.835411	0.941714	-6.19322
CFP	0.0622797	3.97936	0.209862	0.835419	0.941714	-5.99201
ATG7	0.0304519	5.14822	0.209795	0.835471	0.941714	-6.66726
CYB5A	0.0324293	4.98604	0.209734	0.835517	0.941714	-6.63254
6430562O15RIK	-0.0975747	0.433199	-0.209431	0.835752	0.941807	-5.4145
MRPL39	0.0321351	5.22746	0.209392	0.835782	0.941807	-6.75741
AP2A2	-0.0240357	5.83014	-0.209378	0.835793	0.941807	-6.82577
CLPTM1L	-0.0282089	6.012	-0.209216	0.835918	0.941815	-6.83305
RAB33B	0.0571878	2.87613	0.209159	0.835962	0.941815	-6.08367
GM12751	0.13647	0.143957	0.209119	0.835993	0.941815	-5.15869
GM3511	0.0315192	3.57698	0.209032	0.83606	0.941819	-6.29445
BC051226	-0.156237	0.54709	-0.208897	0.836164	0.941864	-5.37299
KIFC3	-0.123549	0.748981	-0.208667	0.836342	0.941992	-5.3422
MRRF	0.0450633	4.16979	0.208544	0.836437	0.942026	-6.55672
GM6366	-0.13607	-0.159118	-0.208257	0.836658	0.942047	-5.14018
RPL12-PS1	-0.0689119	1.49623	-0.208256	0.836659	0.942047	-5.63002
GM37470	-0.0883104	1.34804	-0.208135	0.836753	0.942047	-5.75448
GM10155	0.0883874	0.216516	0.208089	0.836788	0.942047	-5.31635
ZC2HC1C	-0.0927848	0.278025	-0.20803	0.836834	0.942047	-5.46313
CALML4	0.13205	0.122629	0.208022	0.83684	0.942047	-5.37773
RBM39	-0.015373	8.56149	-0.20758	0.837182	0.942288	-7.3766
MUS81	0.0397907	3.67004	0.207578	0.837183	0.942288	-6.30013
SEC22C	-0.0365458	4.07779	-0.207293	0.837403	0.942464	-6.36279
NFKBIE	-0.0344486	3.9895	-0.207154	0.837511	0.942513	-6.54205
SLC26A8	-0.210101	-0.632742	-0.206889	0.837715	0.942671	-5.26667
BID	0.028077	5.05962	0.206772	0.837806	0.9427	-6.60184
GM29036	0.123529	0.254706	0.206523	0.837999	0.942845	-5.35402
TNFRSF26	-0.0581999	2.81313	-0.206417	0.838081	0.942865	-6.01501
EMC7	-0.0347872	4.73298	-0.206169	0.838272	0.943008	-6.52992
PIGC	0.059921	3.14215	0.20588	0.838495	0.943187	-6.0917
CHRNB2	0.10449	1.598	0.205756	0.838591	0.943222	-5.57597
LEPROT	0.0379856	3.97331	0.205632	0.838688	0.943226	-6.29248
NCAM1	0.168108	3.79442	0.205586	0.838723	0.943226	-5.42479
FAM98C	-0.105272	1.23882	-0.205421	0.838851	0.943297	-5.59384
FGFR3	-0.131937	-0.557319	-0.204983	0.839189	0.943605	-5.50826
RBM12	-0.0299965	4.29526	-0.204839	0.8393	0.943611	-6.55484
RCSD1	-0.0209849	6.69214	-0.204782	0.839345	0.943611	-7.05581
MCOLN1	0.0304598	4.55194	0.204728	0.839386	0.943611	-6.60105
ERO1LB	-0.0422295	4.14698	-0.204633	0.83946	0.943621	-6.31815
ACTL6A	0.0247927	5.82393	0.204307	0.839712	0.943816	-6.93132
PLCB3	-0.0265428	5.4231	-0.204055	0.839907	0.943816	-6.81432
HIST1H2AB	-0.0447206	6.24038	-0.204003	0.839947	0.943816	-6.89003
BLOC1S3	-0.0901288	1.65018	-0.203961	0.83998	0.943816	-5.63728
HIST1H2BB	0.041529	6.68046	0.203887	0.840037	0.943816	-6.9742
SMCR8	0.02425	5.72515	0.203775	0.840124	0.943816	-6.81691
FBXL8	0.0653118	2.36914	0.203766	0.84013	0.943816	-6.02651
CFAP298	-0.0478657	3.47131	-0.203744	0.840148	0.943816	-6.24089
TBCCD1	-0.0462965	4.16056	-0.203486	0.840347	0.943967	-6.44851
GM18025	0.0876484	0.381478	0.203367	0.840439	0.943997	-5.33281
WDR35	0.128795	0.788374	0.203285	0.840502	0.943997	-5.45587
COX7A2	0.0332202	6.11049	0.203115	0.840634	0.944013	-6.80771
GM5459	-0.08307	1.02336	-0.203026	0.840703	0.944013	-5.45593
MAP3K9	0.0658127	1.65292	0.202887	0.84081	0.944013	-5.68111
CT010445.1	-0.0790581	0.872318	-0.202886	0.840811	0.944013	-5.61352
GNL2	0.0220565	6.22567	0.202851	0.840838	0.944013	-7.02129
ZCCHC24	0.0745062	2.43588	0.202671	0.840978	0.944097	-5.94974
DOC2G	0.110753	0.743605	0.20251	0.841102	0.944165	-5.53209
BACH2	-0.033559	2.42601	-0.202162	0.841371	0.944238	-6.45294
CAMSAP1	-0.022456	5.21834	-0.202142	0.841386	0.944238	-6.9071
HMGB1-PS7	-0.102352	0.292234	-0.202087	0.841429	0.944238	-5.23038
LETM2	-0.070843	1.97833	-0.202083	0.841432	0.944238	-6.09992
TBC1D2B	0.0199734	6.72307	0.20201	0.841488	0.944238	-6.98857
GM10263	-0.0356477	3.34853	-0.201664	0.841756	0.944432	-6.1917
4931406P16RIK	-0.0329422	4.34662	-0.201542	0.84185	0.944432	-6.58599
NXF1	-0.0192412	6.47176	-0.201409	0.841953	0.944432	-7.04128
GM17060	0.0672622	1.5176	0.20138	0.841976	0.944432	-5.62975
TMEM156	-0.166273	0.694604	-0.20137	0.841984	0.944432	-5.12352
H2AFZ	0.0215845	7.63892	0.201168	0.84214	0.944536	-7.18086
NSD3	0.0149308	7.30342	0.201078	0.84221	0.944542	-7.18517
OBSCN	0.12277	0.980949	0.200761	0.842455	0.944744	-5.36918
BAG5	0.0427478	4.83346	0.200646	0.842544	0.944756	-6.67682
PLGRKT	-0.0280545	4.64533	-0.200538	0.842627	0.944756	-6.80751
CYSLTR2	0.0538559	0.780084	0.200498	0.842658	0.944756	-6.05106
JAG1	-0.133304	0.654021	-0.200393	0.84274	0.944775	-5.16478
ZC3H18	-0.0151629	7.16543	-0.200236	0.842861	0.944839	-7.15228
GM11770	0.106708	-1.51812	0.200084	0.842979	0.944899	-5.44253
HACE1	-0.045004	3.77764	-0.2	0.843044	0.9449	-6.38235
GM11769	-0.0774016	1.30168	-0.199734	0.84325	0.945021	-5.65648
INO80E	0.0253118	5.15859	0.199694	0.843281	0.945021	-6.70173
AK1	-0.0608783	0.695255	-0.199524	0.843413	0.945096	-5.79502
HAT1	-0.0273576	5.90727	-0.199285	0.843598	0.945187	-6.87691
MAF	0.106645	0.643358	0.199189	0.843672	0.945187	-5.43334
GM12922	0.0855653	0.669112	0.19895	0.843856	0.945187	-5.3463
WBP1	0.0272161	4.55649	0.198946	0.84386	0.945187	-6.69157
HIST1H4I	0.0418769	4.13776	0.198737	0.844022	0.945187	-6.4413
GZMB	0.212322	-2.31598	0.198665	0.844077	0.945187	-4.88208
SYNGAP1	0.0330637	3.14576	0.198646	0.844092	0.945187	-6.59875
FAM122B	-0.0378704	3.54791	-0.198548	0.844168	0.945187	-6.34548
REEP2	-0.0914218	0.441384	-0.198544	0.844171	0.945187	-5.55442
GM15198	-0.0674142	1.30633	-0.198447	0.844246	0.945187	-5.55032
GM7729	-0.0659267	1.16924	-0.198408	0.844276	0.945187	-5.57828
QRICH1	0.0182642	6.82679	0.198351	0.84432	0.945187	-7.10186
BRMS1L	-0.0395576	3.65329	-0.198338	0.844331	0.945187	-6.38104
TMCO1	0.0208921	6.63478	0.198	0.844592	0.9454	-7.07762
BTBD10	-0.0416817	3.73365	-0.197926	0.84465	0.9454	-6.31341
GM5939	-0.0724875	1.41486	-0.197797	0.844749	0.945439	-5.61657
TTC8	-0.0608755	1.57723	-0.197665	0.844851	0.945481	-6.02108
SLC16A10	0.0355133	4.71556	0.197552	0.844939	0.945507	-6.48401
GM9727	-0.100823	0.224386	-0.197309	0.845127	0.945575	-5.23348
DYNLRB1	0.0239595	5.73909	0.197274	0.845154	0.945575	-6.83089
DPF2	0.0176692	6.2285	0.197175	0.845231	0.945575	-7.02781
BBIP1	0.0421221	3.97991	0.197105	0.845285	0.945575	-6.33454
IL18	0.0623362	1.31845	0.196867	0.845469	0.945575	-5.94612
KIFC5B	0.0449272	3.95816	0.196844	0.845487	0.945575	-6.39763
MIPEP	-0.035446	4.63924	-0.196838	0.845492	0.945575	-6.55945
HYI	0.0390703	3.2952	0.196808	0.845516	0.945575	-6.49484
NGP	-0.533035	1.87402	-0.196571	0.845699	0.945708	-5.047
POLR3GL	-0.03528	3.20764	-0.196217	0.845973	0.945943	-6.30139
GRPEL2	0.0317306	4.5495	0.195816	0.846284	0.946219	-6.55195
DNAJC15	-0.0250754	5.35495	-0.195599	0.846452	0.946334	-6.67842
CENPK	0.0335874	3.81471	0.195167	0.846786	0.946636	-6.4418
AMPD2	-0.0167802	6.41949	-0.194971	0.846939	0.946734	-6.98274
NT5C2	0.0242597	6.24594	0.194783	0.847084	0.946824	-7.03504
DONSON	-0.039993	3.82555	-0.194238	0.847506	0.947076	-6.31263
VWA8	0.0208089	5.6283	0.1942	0.847536	0.947076	-6.88633
GM5884	-0.206716	-0.708786	-0.194179	0.847552	0.947076	-4.95586
NDRG1	0.0183886	6.10471	0.194159	0.847567	0.947076	-7.12093
PRDX4	-0.0392332	4.23938	-0.193916	0.847756	0.947148	-6.47859
ZFP959	-0.0507799	2.23871	-0.19391	0.84776	0.947148	-6.01901
ARFGAP1	0.0263155	5.27486	0.193736	0.847895	0.947226	-6.76984
LPCAT2	-0.0557103	2.18767	-0.19362	0.847985	0.947254	-6.06072
RPGRIP1	0.0562816	1.92272	0.193418	0.848142	0.947338	-6.06241
CUX2	-0.178062	-0.161018	-0.193317	0.84822	0.947338	-5.21564
PIMREG	-0.0367857	4.50126	-0.193244	0.848276	0.947338	-6.54818
B630019K06RIK	-0.131224	0.306439	-0.19319	0.848318	0.947338	-5.52422
TBL1X	-0.0171712	6.36516	-0.193021	0.848449	0.947341	-7.05992
EXO5	0.0418982	3.23366	0.19302	0.84845	0.947341	-6.29841
POFUT1	-0.0197421	5.48074	-0.192898	0.848545	0.947359	-6.8371
GM16755	0.216053	-0.230907	0.192833	0.848595	0.947359	-5.15349
GTF2F2	0.0288261	5.15704	0.192348	0.848971	0.947707	-6.64212
EID2	-0.0918293	0.455144	-0.192119	0.849149	0.947833	-5.63456
HIST1H4J	-0.0576386	4.353	-0.191862	0.849348	0.947983	-6.40083
CCDC180	-0.245624	-0.311128	-0.191641	0.849519	0.948003	-4.95719
GM7887	-0.090076	0.800434	-0.191502	0.849627	0.948003	-5.35662
TULP2	0.113117	1.15339	0.191397	0.849708	0.948003	-5.58573
ZFP810	-0.0422781	2.61114	-0.191364	0.849734	0.948003	-6.20428
UBTF	-0.0155541	7.82047	-0.191226	0.849841	0.948003	-7.26084
GM5620	-0.0901156	0.0740454	-0.191221	0.849844	0.948003	-5.2465
LIMD1	-0.0204385	5.81972	-0.191	0.850016	0.948003	-6.85889
SLC23A1	0.0912422	0.511179	0.190927	0.850073	0.948003	-5.62658
TBC1D25	0.0448235	3.13247	0.190774	0.850192	0.948003	-6.23342
PLSCR4	-0.0549092	0.665517	-0.190765	0.850198	0.948003	-6.27205
GM7931	0.0707432	1.99365	0.190717	0.850236	0.948003	-5.63249
NAA10	0.028395	5.04714	0.19046	0.850435	0.948003	-6.66394
ZKSCAN3	-0.0263322	4.9905	-0.190436	0.850453	0.948003	-6.71456
D1ERTD622E	0.0478009	4.20353	0.190401	0.850481	0.948003	-6.10086
2010001A14RIK	0.148503	-0.244115	0.190382	0.850495	0.948003	-5.30529
AAED1	0.0324834	4.54247	0.190295	0.850563	0.948003	-6.65367
MIRT1	-0.0624496	2.70892	-0.190241	0.850604	0.948003	-6.03856
HNRNPA0	0.0167493	7.29519	0.190222	0.850619	0.948003	-7.18744
ASH2L	0.0223896	6.24039	0.190089	0.850722	0.948003	-6.99804
CRAMP1L	0.0183676	6.43164	0.190047	0.850755	0.948003	-7.0395
IMP4	-0.0309446	5.31883	-0.189795	0.85095	0.948003	-6.77199
DMAP1	-0.0326122	4.03315	-0.189757	0.85098	0.948003	-6.40944
TMBIM4	-0.0262109	4.54474	-0.189734	0.850998	0.948003	-6.55319
POLR3B	-0.0226212	5.70344	-0.189734	0.850998	0.948003	-6.87162
4930466K18RIK	-0.0764913	0.761554	-0.18959	0.85111	0.948003	-5.55284
PSKH1	-0.0248423	4.4731	-0.189566	0.851128	0.948003	-6.62565
ZFP866	0.0278292	4.71777	0.189238	0.851383	0.948003	-6.716
MCM10	-0.0179362	6.53202	-0.189185	0.851424	0.948003	-7.02486
GM17538	-0.0885568	0.389889	-0.189128	0.851468	0.948003	-5.36792
TEFM	0.0511203	2.40216	0.189108	0.851484	0.948003	-5.90695
ATG2A	0.0220876	5.7105	0.189086	0.8515	0.948003	-6.90731
COL1A1	0.440112	-1.8893	0.189034	0.851541	0.948003	-4.89021
EDEM1	-0.0287903	6.03126	-0.18874	0.851769	0.948003	-6.72039
GM8692	0.0844729	0.704531	0.188538	0.851926	0.948003	-5.41475
TRAPPC2L	0.0527081	3.55693	0.188524	0.851937	0.948003	-6.06673
ZFP120	0.0300323	4.38649	0.188463	0.851984	0.948003	-6.49993
CMSS1	-0.0332916	4.24756	-0.18843	0.85201	0.948003	-6.52515
GM15853	-0.0920095	1.03113	-0.188397	0.852035	0.948003	-5.52986
RGS14	0.044062	4.50975	0.188345	0.852075	0.948003	-6.39067
FGD6	-0.137753	0.214543	-0.188335	0.852083	0.948003	-5.22218
CASP8AP2	-0.0165708	6.67323	-0.1882	0.852188	0.948003	-7.09218
ZFYVE1	0.0235016	4.2284	0.188036	0.852315	0.948003	-6.62163
MOB3A	0.0181434	4.78757	0.188001	0.852342	0.948003	-6.75831
LDB1	-0.0150206	6.77531	-0.187633	0.852628	0.948003	-7.15393
MRPL23	-0.0334962	4.18604	-0.187632	0.852628	0.948003	-6.43682
ABCD4	-0.0431548	3.25174	-0.187587	0.852663	0.948003	-6.16496
MCFD2	0.0268984	5.55987	0.18757	0.852677	0.948003	-6.76999
GM48734	0.101307	-0.298561	0.187569	0.852677	0.948003	-5.34381
ZFHX2	0.0329574	4.10062	0.187553	0.85269	0.948003	-6.67366
ZCCHC10	-0.0335223	3.53408	-0.187529	0.852709	0.948003	-6.30732
FAT1	-0.170137	-1.75471	-0.187489	0.852739	0.948003	-5.04512
KCTD7	-0.0508869	2.36135	-0.187338	0.852856	0.948003	-5.99169
GM13919	0.142705	0.164656	0.18727	0.852909	0.948003	-5.32931
ZBTB8A	0.0682944	1.84476	0.187213	0.852953	0.948003	-5.93611
NUDT18	0.0545361	2.90866	0.187203	0.852961	0.948003	-6.16268
TBCK	0.0202591	5.21033	0.187176	0.852983	0.948003	-6.81143
ACOT1	0.0707213	2.08992	0.186775	0.853294	0.948277	-5.95198
GM12960	-0.0899568	0.681859	-0.186441	0.853553	0.948493	-5.33616
DTX2	0.0405794	3.92712	0.186291	0.853669	0.94855	-6.30875
NFATC2IP	0.036034	3.9439	0.186076	0.853836	0.948663	-6.41622
ADGRD1	0.0635931	0.216337	0.185799	0.854051	0.948708	-5.80539
ULK1	-0.0195208	5.7395	-0.185516	0.854271	0.948708	-7.03115
GM15542	-0.0626992	1.41994	-0.185418	0.854347	0.948708	-5.69009
PPIL4	0.0187945	6.00274	0.1854	0.854361	0.948708	-6.95045
RAB12	-0.0219378	4.64015	-0.185349	0.854401	0.948708	-6.65519
GOLIM4	0.0198579	6.47335	0.185341	0.854407	0.948708	-7.02521
GM12034	-0.0556146	2.11489	-0.185321	0.854422	0.948708	-5.79854
DEPTOR	0.0214912	5.20498	0.185183	0.854529	0.948708	-6.93461
GM37019	0.144355	0.0462588	0.185166	0.854543	0.948708	-5.25788
GM42067	0.116646	-0.264195	0.185159	0.854548	0.948708	-5.18307
B930036N10RIK	0.128672	0.876753	0.185109	0.854587	0.948708	-5.44977
RAB5B	-0.0327708	4.97054	-0.184937	0.85472	0.948733	-6.61949
ANKRD6	0.0760027	0.094178	0.184743	0.854871	0.948733	-5.63214
MSL1	-0.0173776	6.32218	-0.184722	0.854887	0.948733	-6.98475
RUSC1	-0.110704	1.91562	-0.184692	0.85491	0.948733	-5.70416
GM8557	-0.0721459	0.947151	-0.184663	0.854933	0.948733	-5.48539
ACADSB	0.0337393	4.21754	0.184337	0.855186	0.948942	-6.37731
TMED8	0.0355317	4.48699	0.184102	0.855369	0.948959	-6.61238
GM16239	0.119132	0.494919	0.183919	0.855511	0.948959	-5.53515
NCAPD2	-0.0173238	8.04022	-0.18387	0.855549	0.948959	-7.28691
GM43024	-0.116813	0.0539098	-0.183844	0.855568	0.948959	-5.26888
CHAD	-0.105465	0.447047	-0.18383	0.855579	0.948959	-5.72224
RDM1	-0.0593214	2.88927	-0.183761	0.855634	0.948959	-6.07893
BCL9L	-0.0212842	5.24243	-0.183735	0.855654	0.948959	-6.95858
DCTN4	0.0196056	5.82976	0.183577	0.855776	0.949023	-6.94713
ZFP773	-0.0497557	1.25229	-0.183446	0.855877	0.949037	-5.86949
NFYC	0.026176	5.39318	0.183394	0.855918	0.949037	-6.7434
OTUD4	-0.0148824	7.13232	-0.183308	0.855985	0.949039	-7.18789
ZNHIT2	-0.0532023	3.27451	-0.182787	0.85639	0.949417	-6.014
GLB1	0.0236266	4.69301	0.182536	0.856584	0.949561	-6.6742
ZZEF1	0.0155008	6.79074	0.182414	0.856679	0.949594	-7.07711
MRPL44	0.0427219	4.37488	0.182125	0.856903	0.949707	-6.45217
PPAT	-0.0207602	5.71407	-0.18189	0.857086	0.949707	-6.93361
BMX	0.289377	-1.14452	0.181863	0.857107	0.949707	-4.72876
UBE2J1	0.0211268	5.49525	0.181763	0.857185	0.949707	-6.73558
GM5842	-0.0870608	0.875199	-0.181466	0.857415	0.949707	-5.44331
PHTF1	-0.0247148	4.93885	-0.181356	0.857501	0.949707	-6.75456
GM49703	0.0864134	0.617107	0.181308	0.857539	0.949707	-5.53492
CD209A	-0.384476	-3.30235	-0.181239	0.857592	0.949707	-4.72219
RSPH3A	0.0593965	2.13649	0.180968	0.857803	0.949707	-5.86648
THAP3	-0.0395118	3.13411	-0.180961	0.857808	0.949707	-6.17616
GAN	-0.0263175	5.2589	-0.180959	0.85781	0.949707	-6.83373
SAP30BPOS	-0.0852193	0.509366	-0.180955	0.857813	0.949707	-5.3508
B230307C23RIK	0.0401968	2.67233	0.180862	0.857885	0.949707	-6.13574
BC017158	-0.0234082	4.88562	-0.180801	0.857932	0.949707	-6.71178
RIPOR3	-0.110148	0.104701	-0.180775	0.857952	0.949707	-5.37688
ITM2B	-0.0188796	8.69057	-0.180764	0.857961	0.949707	-7.32347
GM6344	0.0914853	-0.0236209	0.180735	0.857984	0.949707	-5.20201
KCNH7	-0.164246	0.80269	-0.180717	0.857998	0.949707	-5.13582
HAUS2	-0.0360913	3.79321	-0.1807	0.85801	0.949707	-6.36152
GM7935	0.0743092	1.31867	0.180456	0.858201	0.949747	-5.54123
PPA2	0.0177343	5.60123	0.180406	0.858239	0.949747	-6.82886
JMJD4	0.0345425	3.44647	0.180404	0.858241	0.949747	-6.37418
AC168306.1	0.0642738	2.10736	0.180238	0.85837	0.949818	-5.73891
RDH11	-0.0278883	4.33327	-0.179951	0.858593	0.949993	-6.57593
TMEM161A	-0.0385889	3.57641	-0.179486	0.858954	0.950321	-6.28021
XRCC2	0.0322747	3.96955	0.179199	0.859177	0.950412	-6.46734
UEVLD	-0.0369018	4.04967	-0.179164	0.859204	0.950412	-6.44677
COQ2	-0.017891	5.62401	-0.179071	0.859277	0.950412	-6.86284
INTS12	0.0533302	3.60961	0.179006	0.859327	0.950412	-6.21942
RITA1	0.0674365	1.11279	0.178963	0.85936	0.950412	-5.68512
NFRKB	-0.0194269	5.36624	-0.178733	0.859539	0.950539	-6.83808
RAB3IP	-0.0338643	3.51522	-0.178627	0.859621	0.950541	-6.31945
TMEM165	0.0237418	5.93788	0.178455	0.859756	0.950541	-6.74236
TMC4	-0.0771841	1.78875	-0.178408	0.859792	0.950541	-5.75949
RIC8A	0.0192576	5.5043	0.178328	0.859854	0.950541	-6.87082
SRSF1	-0.014077	8.08701	-0.178236	0.859926	0.950541	-7.30516
GM11605	-0.0978605	0.540314	-0.17823	0.85993	0.950541	-5.24353
LRRC1	0.0269	3.96919	0.177952	0.860146	0.950621	-6.65999
PRKACB	-0.0134847	6.64738	-0.177848	0.860227	0.950621	-7.14942
SGSM1	0.0636662	-0.963716	0.177647	0.860384	0.950621	-5.72248
ZFP653	0.0406296	3.48162	0.177554	0.860456	0.950621	-6.28482
GM2225	0.0325978	4.07366	0.177473	0.860519	0.950621	-6.38151
MARF1	-0.0172322	6.51505	-0.177455	0.860533	0.950621	-7.09537
GATD1	0.0311014	3.92599	0.177272	0.860675	0.950621	-6.41326
TMED1	0.0856001	2.45668	0.177267	0.860679	0.950621	-5.88057
SLC35C2	-0.0222552	5.98244	-0.177265	0.86068	0.950621	-6.86737
GM6286	-0.0697065	0.448191	-0.177217	0.860718	0.950621	-5.37835
MOCS3	-0.0752816	2.92418	-0.177193	0.860736	0.950621	-5.99544
METTL13	0.0238735	4.6966	0.177137	0.86078	0.950621	-6.64936
TMED7	0.0197627	6.06612	0.17691	0.860956	0.950727	-6.87258
PRRC2B	0.0104419	8.13713	0.176847	0.861005	0.950727	-7.36317
FAHD2A	0.0384096	2.72303	0.176727	0.861098	0.950758	-6.19608
GM7476	0.0509687	2.04486	0.176574	0.861218	0.950819	-5.70842
CLEC2G	-0.26547	-1.61507	-0.176045	0.861629	0.951063	-4.77112
KHSRP	0.0103983	8.14773	0.176003	0.861661	0.951063	-7.30766
MSANTD2	0.0350438	3.47846	0.175898	0.861743	0.951063	-6.36381
TPP2	-0.0168597	6.5243	-0.175843	0.861786	0.951063	-7.05099
0610030E20RIK	-0.0270891	5.17045	-0.175755	0.861855	0.951063	-6.73587
GM10222	-0.0345322	3.43127	-0.175731	0.861873	0.951063	-6.28182
HGSNAT	-0.0366127	4.273	-0.17565	0.861936	0.951063	-6.33328
SWT1	-0.0272552	4.63865	-0.175479	0.862069	0.951063	-6.70717
TJP3	0.0397717	2.95109	0.1754	0.86213	0.951063	-6.21554
PLOD2	0.0357245	0.77721	0.175317	0.862195	0.951063	-6.17051
SLC35D3	-0.0795251	0.487689	-0.175268	0.862233	0.951063	-5.98065
ZSWIM8	-0.021287	5.49401	-0.175232	0.862261	0.951063	-6.81059
ZFP141	0.0273937	4.74341	0.175206	0.862281	0.951063	-6.69996
QPCT	-0.271766	-2.02852	-0.174905	0.862516	0.95125	-4.79892
GSTP-PS	-0.0515893	2.23219	-0.174766	0.862623	0.951297	-5.8123
TTC21B	-0.038047	3.75861	-0.174038	0.86319	0.951493	-6.56058
FCGR4	0.264119	-1.48145	0.174022	0.863202	0.951493	-4.80783
GM6823	0.102981	0.0502324	0.174016	0.863207	0.951493	-5.25776
TMEM267	-0.0621051	1.34123	-0.173997	0.863222	0.951493	-5.63222
1700037C18RIK	-0.0655627	1.70419	-0.173884	0.863309	0.951493	-5.63785
SNAPC3	-0.0362114	4.35806	-0.173727	0.863432	0.951493	-6.61529
HMGN5	-0.0198253	7.29664	-0.173718	0.863438	0.951493	-7.20824
GPN2	0.0381907	2.92234	0.17368	0.863468	0.951493	-6.04293
FOCAD	0.0271074	4.49883	0.173583	0.863544	0.951493	-6.62101
DSG2	0.110766	-1.39568	0.173575	0.86355	0.951493	-5.35939
CSAD	0.0320457	3.62826	0.173545	0.863573	0.951493	-6.51572
ACOX3	-0.0271358	4.71262	-0.173535	0.863581	0.951493	-6.51902
GNL3	0.0145473	6.69915	0.173399	0.863687	0.951493	-7.13089
CCDC112	0.0375438	2.48398	0.173324	0.863745	0.951493	-6.50106
MNAT1	-0.0301825	4.59195	-0.173288	0.863774	0.951493	-6.63531
MCTP2	0.0323223	3.0189	0.173156	0.863876	0.951494	-6.38685
PARG	-0.017538	6.06782	-0.17312	0.863904	0.951494	-6.96665
ALG2	-0.0301914	4.51361	-0.17302	0.863982	0.951501	-6.58445
9930024M15RIK	-0.0752277	1.50099	-0.172901	0.864075	0.951501	-5.59942
GM8399	-0.0551026	2.56212	-0.17274	0.8642	0.951501	-5.8134
PRPS1	-0.0210826	5.19747	-0.172739	0.8642	0.951501	-6.75656
RAB11FIP1	0.0264662	4.73772	0.172681	0.864246	0.951501	-6.57575
2010015M23RIK	0.107707	0.424111	0.172612	0.864299	0.951501	-5.38628
MAST3	-0.0154041	6.9131	-0.172483	0.8644	0.95154	-7.15601
RFXANK	0.0457558	2.84085	0.17227	0.864566	0.951651	-6.08671
LAIR1	-0.0215249	5.22486	-0.171968	0.8648	0.951747	-6.72709
CIR1	-0.0245952	4.37894	-0.171965	0.864803	0.951747	-6.65364
RPL36A-PS3	-0.051987	2.47699	-0.171886	0.864864	0.951747	-5.79008
IFT172	-0.0276798	4.76031	-0.171778	0.864948	0.951747	-6.67202
GM15466	0.0738102	1.2038	0.171741	0.864977	0.951747	-5.44472
TBCD	0.0158871	5.53636	0.171622	0.86507	0.951778	-6.85759
KLHL23	-0.0248087	4.39813	-0.171351	0.865281	0.951938	-6.55516
ARHGAP23	-0.0151023	5.67266	-0.171132	0.865451	0.951998	-6.95917
CHIC1	-0.0903431	-1.17428	-0.171115	0.865464	0.951998	-5.53969
GM26816	-0.0684308	1.92554	-0.17095	0.865593	0.952052	-5.75511
LAMB3	0.104506	0.527794	0.170809	0.865702	0.952052	-5.47227
MPV17	0.0385541	3.31253	0.170802	0.865708	0.952052	-6.23082
PRKN	-0.104931	0.263813	-0.170645	0.86583	0.952077	-5.44231
FBXO38	0.0162925	5.85605	0.170605	0.865861	0.952077	-6.92367
GM43625	-0.11428	-0.575559	-0.170388	0.86603	0.952183	-5.2153
FAM76B	0.0177909	5.75008	0.170315	0.866087	0.952183	-6.8953
METTL26	0.0407308	3.5515	0.170058	0.866287	0.952332	-6.31828
BAG6	0.0123215	7.57348	0.169861	0.86644	0.952379	-7.22771
SCAMP2	0.0204695	5.37182	0.169786	0.866499	0.952379	-6.69548
INSR	0.0244035	6.19995	0.169752	0.866525	0.952379	-6.96281
METAP1D	-0.0325181	4.3628	-0.169344	0.866843	0.952657	-6.62065
ELMSAN1	0.0172898	6.40391	0.169144	0.866998	0.952757	-7.02961
C430049B03RIK	-0.0841489	0.948087	-0.16886	0.867219	0.952862	-5.54103
SIKE1	-0.0277021	4.8439	-0.168854	0.867224	0.952862	-6.58269
TRAPPC13	0.0220873	5.23504	0.168714	0.867334	0.952911	-6.77758
GM47508	0.132082	-0.111182	0.16862	0.867407	0.95292	-5.20857
AFG3L1	0.0185939	5.61472	0.168447	0.867541	0.952997	-6.80003
BC002163	0.0687949	1.84139	0.168284	0.867668	0.953065	-5.65378
GM7324	0.0536476	1.99554	0.168026	0.867869	0.953153	-5.70519
RNF38	-0.0152879	6.38018	-0.168007	0.867884	0.953153	-7.0598
GM7867	-0.0480719	1.98505	-0.167877	0.867985	0.953153	-5.83742
GM14336	-0.0540988	1.79951	-0.16771	0.868115	0.953153	-5.68845
KHNYN	-0.017211	5.57812	-0.167688	0.868133	0.953153	-6.94923
ARMC1	0.0265023	5.02916	0.167607	0.868195	0.953153	-6.65987
GM12630	0.0565157	1.9691	0.167594	0.868206	0.953153	-5.67632
GM47483	0.0491731	2.05061	0.167514	0.868268	0.953153	-5.93095
SCARB2	-0.0165895	6.22628	-0.167304	0.868432	0.95324	-6.94578
CYB5R3	-0.0227583	6.02336	-0.167245	0.868478	0.95324	-6.95912
BRD3OS	-0.110172	-0.0725737	-0.167122	0.868573	0.953274	-5.29887
RNPEPL1	-0.018949	5.35187	-0.166871	0.868769	0.953404	-6.75344
FAM98A	0.0255004	4.47273	0.166804	0.868821	0.953404	-6.4906
HGH1	0.0317439	3.67371	0.166623	0.868962	0.953431	-6.3688
MRPS35	0.0251088	4.87798	0.166604	0.868976	0.953431	-6.66046
GM43323	0.239361	-1.25844	0.16643	0.869112	0.953509	-4.88192
MEX3D	0.0383553	2.86713	0.166211	0.869282	0.95359	-6.19002
FOXO1	-0.0410392	2.6384	-0.166136	0.869341	0.95359	-6.10488
ZFP157	0.0300762	3.66588	0.166067	0.869395	0.95359	-6.42887
ENPP4	0.0285068	3.9844	0.165917	0.869511	0.95359	-6.58361
AC061963.1	0.0543393	2.05711	0.165853	0.869562	0.95359	-5.93924
SPOUT1	0.0275316	4.46753	0.165835	0.869576	0.95359	-6.59552
GM6218	0.0559765	1.15658	0.165608	0.869752	0.953712	-5.56825
CD302	-0.103494	2.04613	-0.165344	0.869958	0.953866	-5.53053
ATP5L2-PS	-0.0588111	1.80511	-0.165116	0.870136	0.95399	-5.61604
GMCL1	-0.0264452	4.71343	-0.164848	0.870344	0.954049	-6.6223
PLXDC2	0.0315861	1.41466	0.164797	0.870384	0.954049	-6.6687
MPZL1	0.0580709	1.67697	0.16465	0.870499	0.954049	-5.91245
TRIM17	0.127096	-0.324001	0.164643	0.870504	0.954049	-5.22645
TRAPPC5	0.021694	5.63951	0.16463	0.870515	0.954049	-6.84473
UFL1	-0.0263747	4.73847	-0.164497	0.870618	0.954081	-6.58494
XKR8	0.0490677	2.64097	0.164426	0.870674	0.954081	-5.97786
4833439L19RIK	0.0276602	4.85742	0.164302	0.87077	0.954115	-6.59166
TTC26	0.0676546	0.281514	0.16415	0.870889	0.954174	-5.63951
SLC5A6	0.0556342	2.6304	0.163912	0.871074	0.954247	-6.0686
SLC6A8	-0.077421	1.05104	-0.163897	0.871085	0.954247	-5.62238
ZC3H12A	-0.0413434	3.77626	-0.163789	0.871169	0.954268	-6.3787
RPS2-PS7	0.0818482	0.21901	0.163416	0.87146	0.954515	-5.33448
TMEM71	-0.0264183	3.23991	-0.163081	0.871721	0.954677	-6.3932
GM6368	-0.0789458	0.109475	-0.163059	0.871738	0.954677	-5.22655
FBXO36	-0.134116	-0.140939	-0.162696	0.872021	0.954916	-5.21799
SPACA6	-0.0498669	0.56147	-0.162582	0.872111	0.954943	-5.8589
ZFP825	-0.054339	1.77628	-0.16246	0.872205	0.954975	-5.79696
ASF1B	0.0291053	4.80919	0.161955	0.872599	0.955272	-6.55035
SLC12A9	-0.0300235	3.59865	-0.161912	0.872633	0.955272	-6.1905
HAX1	0.0279337	4.30322	0.161791	0.872727	0.955272	-6.43241
MBD5	0.0231079	4.85178	0.161749	0.87276	0.955272	-6.78468
TWISTNB	-0.0165285	5.64491	-0.161512	0.872945	0.955272	-6.91095
AL603804.1	0.073949	0.697954	0.161423	0.873014	0.955272	-5.35673
VEGFA	0.0430731	4.72367	0.161402	0.87303	0.955272	-6.26842
FNBP1	0.0094777	7.66625	0.161293	0.873115	0.955272	-7.26849
4933424M12RIK	0.166259	-0.160069	0.161281	0.873124	0.955272	-5.14822
SRGN	0.01505	8.5887	0.161277	0.873128	0.955272	-7.33253
TSNAX	-0.0155481	5.97974	-0.16078	0.873515	0.955354	-6.92032
ADAM11	0.0339183	1.49147	0.160777	0.873517	0.955354	-6.35727
FEN1	-0.0739004	1.26543	-0.16077	0.873523	0.955354	-5.53008
GM37772	0.0996579	0.462472	0.160743	0.873544	0.955354	-5.30734
GM42585	-0.0956983	0.573948	-0.160707	0.873572	0.955354	-5.41899
UBE2B	-0.020132	4.91204	-0.160603	0.873653	0.955354	-6.70808
COMMD9	-0.0487068	3.3254	-0.160537	0.873705	0.955354	-6.18435
ZFP688	0.0355535	2.35598	0.160513	0.873723	0.955354	-5.94697
IPO13	-0.0215449	4.8785	-0.160141	0.874014	0.955601	-6.65276
BAZ1B	0.0094629	8.80885	0.159973	0.874145	0.955633	-7.40557
ZFP2	-0.0484983	0.27168	-0.159929	0.874179	0.955633	-5.9409
CCDC8	-0.0224268	4.0743	-0.159727	0.874336	0.955633	-6.73426
FAM122A	0.0336045	3.80086	0.159722	0.87434	0.955633	-6.25194
GM5586	0.0262022	4.50811	0.159633	0.87441	0.955633	-6.55836
SLC11A1	0.204951	-1.04228	0.159601	0.874434	0.955633	-4.9289
SREBF2	0.0164849	6.90663	0.159452	0.874551	0.955674	-7.18941
EPB41L3	-0.0314844	1.40576	-0.159386	0.874602	0.955674	-6.32271
HNRNPA2B1	-0.00776279	9.86554	-0.15924	0.874716	0.955727	-7.55039
DNPEP	-0.0242927	4.68522	-0.158979	0.874919	0.955879	-6.58855
CPT1A	0.0225711	7.02553	0.158857	0.875015	0.955911	-7.16202
RTCA	0.0316833	3.58146	0.158606	0.875211	0.956054	-6.27105
WDR26	0.0113736	7.52532	0.15846	0.875325	0.956108	-7.17104
LSG1	0.0176226	5.91666	0.158208	0.875521	0.956183	-6.90103
EIF4EBP2	0.011681	7.11294	0.158025	0.875664	0.956183	-7.15871
GM37660	-0.142183	-0.151209	-0.158012	0.875674	0.956183	-5.37792
CDK6	-0.00928838	9.4271	-0.157953	0.87572	0.956183	-7.60987
GTF2B	-0.0206636	4.9843	-0.157858	0.875794	0.956183	-6.68721
FBXW10	0.066854	0.940862	0.157579	0.876012	0.956183	-5.62447
CHMP1B	-0.0477931	3.48042	-0.157548	0.876036	0.956183	-6.29842
SS18	-0.0111365	6.51438	-0.15754	0.876042	0.956183	-7.09748
CDNF	0.105084	-0.135469	0.157522	0.876056	0.956183	-5.24748
CDK5RAP1	-0.0492019	3.41321	-0.157462	0.876103	0.956183	-6.30134
DNAJC13	-0.0159416	7.15255	-0.157378	0.876168	0.956183	-7.09389
RPS15A-PS4	0.054587	1.44606	0.15734	0.876198	0.956183	-5.64274
HNRNPK	-0.00844781	8.72632	-0.157286	0.87624	0.956183	-7.39597
GM47138	0.0555816	1.30384	0.157009	0.876457	0.956348	-5.86116
WWP2	0.0137052	6.44918	0.156732	0.876672	0.956447	-7.03137
AGBL3	-0.0584892	0.947891	-0.156725	0.876678	0.956447	-5.69782
NUDT16L1	0.0414264	3.74731	0.156593	0.876781	0.956488	-6.35224
GTPBP8	0.0232838	3.72868	0.156505	0.87685	0.956492	-6.42288
GLI3	0.129219	-1.90453	0.15639	0.876939	0.956493	-5.1905
GRCC10	0.0594931	0.698471	0.156336	0.876981	0.956493	-5.52423
EFCAB14	0.0130455	6.21103	0.156053	0.877202	0.956542	-7.06632
TVP23A	-0.093179	0.281487	-0.156048	0.877206	0.956542	-5.41044
CNBP	0.0110947	8.34885	0.156029	0.877221	0.956542	-7.36909
KAT7	0.0136542	6.6709	0.155749	0.877439	0.956709	-7.09494
DCXR	-0.0525454	2.49524	-0.154908	0.878096	0.957133	-6.00244
GM34220	0.037958	2.27814	0.154879	0.878118	0.957133	-5.99161
B3GALNT2	-0.0203421	4.63338	-0.154841	0.878148	0.957133	-6.64195
NEIL1	-0.0648646	2.12646	-0.154827	0.878159	0.957133	-5.94138
GPAA1	-0.0223537	5.03207	-0.154826	0.87816	0.957133	-6.67627
ASB1	-0.0504973	3.21584	-0.154749	0.87822	0.957133	-6.09045
CREBBP	0.0101767	8.1117	0.154543	0.878381	0.957221	-7.35442
MED31	0.0502048	2.12951	0.154479	0.878431	0.957221	-5.72806
GM13921	-0.0600474	1.46428	-0.154392	0.878498	0.957224	-5.6314
SSH1	-0.0242187	4.73096	-0.154237	0.878619	0.957284	-6.76835
NABP1	-0.0373517	3.75216	-0.154131	0.878702	0.957303	-6.29338
COMTD1	-0.0362046	3.04322	-0.153863	0.878912	0.95746	-6.11315
UBE2D2A	-0.0142421	5.56489	-0.153754	0.878997	0.957482	-6.85382
GM10548	-0.112553	0.374581	-0.153633	0.879091	0.957514	-5.42436
ZFP518B	0.0350484	4.11101	0.15329	0.879358	0.957712	-6.35599
ORAI2	-0.0208777	5.37999	-0.153233	0.879403	0.957712	-6.79542
NET1	0.0194443	5.42974	0.152883	0.879676	0.957938	-6.81088
HMBS	0.0223473	4.88956	0.152715	0.879807	0.957955	-6.59462
FANCL	0.0335218	3.06141	0.152696	0.879822	0.957955	-6.24354
RFK	0.0289212	4.44931	0.152573	0.879918	0.957956	-6.5803
GM45871	0.0534772	1.27598	0.152527	0.879954	0.957956	-5.75181
TIMELESS	0.0149598	6.50222	0.15242	0.880038	0.957977	-7.06978
ST13	0.0144686	7.58286	0.15205	0.880327	0.95822	-7.22227
TMEM116	0.0997291	0.368882	0.151913	0.880433	0.958265	-5.27386
ITGB3	0.0317557	4.8588	0.151457	0.88079	0.958573	-6.71173
FZD5	-0.0402119	1.931	-0.151383	0.880848	0.958573	-5.90273
KLHL28	-0.029629	3.16057	-0.151189	0.880999	0.958587	-6.22982
DAD1	-0.0235744	5.87802	-0.151131	0.881044	0.958587	-6.82392
STARD5	0.0275897	3.9986	0.151058	0.881101	0.958587	-6.42198
GM16089	0.0833255	0.0855324	0.150889	0.881233	0.958587	-5.22164
HP1BP3	0.00858271	8.18687	0.150839	0.881272	0.958587	-7.33729
GYPC	0.0184687	5.27511	0.150831	0.881279	0.958587	-6.83152
FUT10	0.0279801	2.46811	0.150706	0.881377	0.958587	-6.31152
TFB1M	-0.0454726	2.71928	-0.150678	0.881398	0.958587	-6.04623
GABARAPL2	-0.0259431	4.09997	-0.150581	0.881474	0.958587	-6.45515
PGGT1B	0.0157901	5.82892	0.150468	0.881562	0.958587	-6.88683
TIFAB	0.0804001	2.6629	0.150447	0.881578	0.958587	-5.58051
5530601H04RIK	-0.019614	4.22157	-0.150141	0.881817	0.958731	-6.65116
GM38190	0.0440945	2.33928	0.150078	0.881867	0.958731	-5.97839
DNASE1	-0.0488445	2.00034	-0.149936	0.881977	0.958731	-5.98971
DENND2C	-0.052953	1.6853	-0.149919	0.881991	0.958731	-5.76931
GM7895	0.0726081	1.06673	0.149795	0.882088	0.958731	-5.45968
SEPT5	-0.251773	-1.41578	-0.149728	0.88214	0.958731	-4.74351
ZC3H3	0.024822	4.05272	0.149692	0.882168	0.958731	-6.44931
GM10095	0.0254486	3.75631	0.1495	0.882318	0.95879	-6.36105
ARHGAP1	-0.0155474	5.80169	-0.149455	0.882353	0.95879	-6.8628
HMGCL	-0.0268175	4.82042	-0.149277	0.882492	0.95887	-6.59131
NANP	0.0729846	0.272381	0.149177	0.88257	0.958884	-5.41853
GM3756	0.0683815	0.476953	0.148967	0.882734	0.958991	-5.33368
GM17823	0.0966058	1.27537	0.148677	0.882961	0.959166	-5.26146
GM8226	-0.0577153	0.66051	-0.14839	0.883185	0.959337	-5.39639
GPRIN3	-0.100595	0.721356	-0.148308	0.883249	0.959337	-5.40863
STK16	0.0187515	5.97764	0.148067	0.883438	0.959468	-6.87233
3830408C21RIK	0.0747166	-0.213241	0.147986	0.883501	0.959468	-5.49767
RNF41	0.0232	4.96002	0.147841	0.883614	0.959521	-6.61688
FUOM	-0.0531009	1.24678	-0.147422	0.883941	0.959743	-5.71379
GM26532	-0.0810895	-0.0736539	-0.147412	0.883949	0.959743	-5.29646
INPP5A	0.0343167	4.22054	0.147274	0.884057	0.959788	-6.456
MPST	-0.045066	3.32261	-0.146764	0.884456	0.960062	-6.10401
MYPOPOS	-0.0463273	2.10379	-0.14673	0.884482	0.960062	-5.97459
SPTBN2	-0.0691863	1.44756	-0.146618	0.884569	0.960062	-5.73591
NDUFB9	-0.0269109	5.44632	-0.14655	0.884623	0.960062	-6.75006
DHRS13	-0.0396962	2.55517	-0.146447	0.884703	0.960062	-6.07616
DMAC1	-0.0292758	4.73633	-0.146425	0.88472	0.960062	-6.49255
EIF2A	0.0184715	5.42949	0.146366	0.884767	0.960062	-6.85813
GM15927	-0.0630985	0.823824	-0.146204	0.884894	0.960065	-5.52916
MAP3K15	0.0906202	1.66606	0.146129	0.884952	0.960065	-5.36745
CALHM2	0.0240051	4.05293	0.146111	0.884966	0.960065	-6.45346
IL22RA2	-0.133604	-0.10397	-0.145771	0.885232	0.960079	-5.09548
ARHGEF4	0.0533625	2.50045	0.145576	0.885384	0.960079	-6.09291
OGFOD2	0.0418664	3.21283	0.145495	0.885447	0.960079	-6.1367
KNOP1	-0.014025	6.14603	-0.145386	0.885533	0.960079	-7.00936
RPL10-PS2	0.0609643	1.31579	0.145346	0.885564	0.960079	-5.44472
CAV2	-0.082518	1.29657	-0.145296	0.885603	0.960079	-5.57323
GM19325	-0.0791719	0.112015	-0.145286	0.885611	0.960079	-5.42816
FASTKD3	0.0328031	3.2402	0.145218	0.885664	0.960079	-6.23774
GM15530	0.127574	-0.443976	0.14518	0.885694	0.960079	-5.04559
GM26841	0.0851729	0.858242	0.145098	0.885758	0.960079	-5.46143
GIMAP9	0.0224275	2.81105	0.145095	0.88576	0.960079	-6.4699
GM4279	-0.0921944	-0.152981	-0.144926	0.885892	0.960079	-5.43227
BTG2	0.0292827	5.00184	0.144892	0.885919	0.960079	-6.77322
TBC1D22A	-0.0204034	5.26468	-0.144849	0.885952	0.960079	-6.75375
MRPL47	0.0304115	3.59488	0.144647	0.88611	0.960079	-6.30793
GAS8	0.0262759	3.48284	0.144612	0.886138	0.960079	-6.41809
MS4A6D	-0.242201	-0.10902	-0.144546	0.886189	0.960079	-4.86297
GTDC1	0.033328	2.81088	0.144541	0.886193	0.960079	-6.12001
4930438A08RIK	0.279328	-1.45282	0.144456	0.886259	0.960079	-4.76654
BTC	-0.0805014	-2.23232	-0.144421	0.886287	0.960079	-5.39935
CCNO	0.259656	-1.98941	0.14424	0.886428	0.960128	-4.76461
B3GALT4	0.0538833	2.29311	0.144195	0.886463	0.960128	-5.78606
KRT18	-0.0179923	3.86417	-0.143953	0.886653	0.960263	-6.78383
MOCS2	-0.0279907	3.44978	-0.143728	0.886828	0.960284	-6.32745
GM46378	-0.100354	0.374107	-0.143728	0.886829	0.960284	-5.21653
ZFP524	0.0730026	1.8743	0.143535	0.88698	0.960284	-5.67787
COL4A3BP	0.0174273	5.82611	0.143413	0.887075	0.960284	-6.90082
BARD1	0.0193718	5.19379	0.143228	0.88722	0.960284	-6.74732
MED19	0.0248932	4.15723	0.143188	0.887251	0.960284	-6.5303
NLRC4	-0.0787974	1.87361	-0.143037	0.887369	0.960284	-5.62592
GM42636	0.0908308	-0.0239293	0.143002	0.887396	0.960284	-5.38256
CAB39	0.0129635	6.8405	0.142869	0.8875	0.960284	-7.06676
WDR31	0.0576627	-0.0665219	0.142671	0.887655	0.960284	-5.74746
ACAA1A	0.0309824	4.24241	0.142621	0.887694	0.960284	-6.38856
CAR14	0.127349	-0.392087	0.142552	0.887748	0.960284	-5.21631
MIF4GD	0.032671	3.34653	0.142483	0.887802	0.960284	-6.25786
9130019P16RIK	-0.0904705	-0.16872	-0.142468	0.887814	0.960284	-5.29856
ISY1	0.0200663	4.43656	0.142423	0.887849	0.960284	-6.60636
LEMD3	0.0212276	4.77044	0.142302	0.887943	0.960284	-6.66443
BTBD1	-0.0161616	5.77108	-0.142258	0.887978	0.960284	-6.87616
IGHA	-0.916184	-2.37227	-0.14221	0.888015	0.960284	-4.72413
NLRP1B	-0.106426	0.352992	-0.142175	0.888043	0.960284	-5.25597
GM10343	-0.0402326	2.26688	-0.141973	0.888201	0.960284	-5.84697
LY86	0.221428	0.940084	0.141918	0.888244	0.960284	-4.83991
GCFC2	-0.0243849	4.24867	-0.141904	0.888255	0.960284	-6.61087
SP4	0.0214864	4.19762	0.141887	0.888268	0.960284	-6.63564
AC090479.2	0.0636177	0.88431	0.141786	0.888347	0.960284	-5.56883
RAD9B	0.0402465	1.75768	0.141752	0.888374	0.960284	-5.93757
BEND5	-0.0638556	-0.720084	-0.141751	0.888374	0.960284	-5.59932
TMEM191C	-0.0418963	1.65935	-0.141583	0.888506	0.960356	-5.91946
SMIM20	0.0281252	3.74189	0.141453	0.888607	0.960356	-6.28014
ACTB	-0.0108926	11.6973	-0.141363	0.888678	0.960356	-7.75651
CLEC1A	-0.0715454	-0.0432143	-0.141011	0.888953	0.960356	-5.43717
CD38	-0.115624	-0.912972	-0.140997	0.888964	0.960356	-5.08608
SOCS4	-0.0187758	5.15578	-0.14095	0.889001	0.960356	-6.80393
ANGPTL2	-0.0377285	2.07236	-0.140919	0.889025	0.960356	-5.96507
CBR1	-0.0249734	3.46447	-0.140887	0.88905	0.960356	-6.50917
GM26765	-0.0949486	0.822649	-0.140878	0.889057	0.960356	-5.37444
TSHZ1	0.0159132	5.78052	0.14083	0.889095	0.960356	-6.97664
SLC25A29	0.082368	0.48659	0.140639	0.889244	0.960403	-5.44694
BC065397	0.0785919	1.12628	0.140607	0.889269	0.960403	-5.65252
ATG10	-0.0467621	2.27469	-0.140432	0.889406	0.96048	-5.92264
CEP250	0.0112795	7.03289	0.140259	0.889541	0.960555	-7.15244
4930432B10RIK	0.0475338	1.35193	0.139971	0.889767	0.960579	-5.59852
5730409E04RIK	-0.0381476	2.28138	-0.139955	0.889779	0.960579	-6.078
METTL21A	0.0326622	2.78381	0.139933	0.889797	0.960579	-6.15903
MAML3	-0.0198485	5.57467	-0.139819	0.889886	0.960579	-7.11627
GM43051	0.0873528	1.24433	0.139813	0.88989	0.960579	-5.52287
USO1	-0.0154301	6.1602	-0.139474	0.890156	0.960781	-6.87773
KMT5C	0.0140224	5.86289	0.1394	0.890213	0.960781	-6.92419
GM14049	-0.132352	0.155626	-0.139323	0.890274	0.960781	-5.21855
ARL13B	-0.0344115	3.5114	-0.139154	0.890405	0.960852	-6.31927
PARP6	0.0213318	4.59085	0.138999	0.890527	0.960881	-6.71073
GM4130	0.0438312	1.69772	0.138852	0.890642	0.960881	-5.64748
NT5DC1	0.0249617	4.21045	0.138788	0.890692	0.960881	-6.54004
MCM2	0.0123263	8.06894	0.138652	0.890798	0.960881	-7.31686
SPATA1	0.0582207	1.55503	0.138482	0.890932	0.960881	-5.67212
GLIPR1	0.0228812	5.03948	0.138399	0.890997	0.960881	-6.67247
LETMD1	0.0204088	4.65377	0.138387	0.891006	0.960881	-6.69322
KIF3B	-0.0256537	4.27143	-0.138374	0.891016	0.960881	-6.49588
PEX14	-0.0389343	3.29976	-0.138367	0.891022	0.960881	-6.15817
ERCC1	0.0444617	2.69607	0.138274	0.891094	0.960889	-6.05471
TMCO3	-0.0347167	3.42189	-0.138132	0.891205	0.960912	-6.17804
FAM32A	-0.0182304	5.64992	-0.138036	0.891281	0.960912	-6.863
NOMO1	0.0157916	7.4478	0.137995	0.891312	0.960912	-7.11634
ZDHHC5	0.0120636	6.33188	0.137377	0.891796	0.961293	-6.97827
PICALM	-0.0129427	6.45647	-0.137376	0.891797	0.961293	-7.01355
EXOC6	-0.0130616	6.23548	-0.137058	0.892046	0.961475	-6.97494
LYRM1	-0.0934479	0.192444	-0.136993	0.892097	0.961475	-5.27659
GM37233	0.0278587	3.59417	0.136717	0.892313	0.961609	-6.38036
RNMT	0.0162865	5.39467	0.136656	0.89236	0.961609	-6.84577
NUSAP1	-0.0283032	6.45976	-0.136583	0.892417	0.961609	-7.01905
ERP27	-0.0840052	0.874111	-0.136482	0.892497	0.961624	-5.28488
MPC2	-0.0251645	4.57204	-0.136372	0.892582	0.961646	-6.55392
GM38236	-0.128989	0.73065	-0.135646	0.893151	0.962157	-5.27585
ZHX1	-0.0107149	6.42627	-0.135598	0.893188	0.962157	-7.04831
BHLHB9	-0.0188749	4.8983	-0.135408	0.893337	0.962247	-6.82037
RNF227	0.0582109	0.779723	0.135196	0.893503	0.962355	-5.70317
RPL21-PS12	-0.0685466	0.0104931	-0.134759	0.893845	0.962644	-5.22976
GM5527	-0.0833432	-0.0906005	-0.134686	0.893902	0.962644	-5.1407
UBE4B	-0.0136169	6.34237	-0.134591	0.893977	0.962653	-7.04575
RFC5	-0.0135377	6.04826	-0.134424	0.894108	0.962724	-6.95917
GM16385	0.0591866	1.34953	0.134226	0.894262	0.96282	-5.40825
LTN1	-0.0138746	6.22851	-0.134047	0.894402	0.962898	-6.99065
SLC22A18	-0.0790449	0.197531	-0.133965	0.894467	0.962898	-5.53324
SETD7	-0.0126014	7.0987	-0.133817	0.894583	0.962939	-7.2086
AUNIP	0.027363	3.02836	0.133673	0.894695	0.962939	-6.16952
GM49797	0.0512068	1.63314	0.133607	0.894747	0.962939	-5.86301
TTC5	0.0163552	4.71499	0.133572	0.894775	0.962939	-6.68246
HIST1H2BN	-0.0247361	6.97636	-0.133386	0.89492	0.962939	-7.06717
PREP	0.0159365	6.08384	0.1333	0.894987	0.962939	-6.97251
MYL4	-0.0712601	-0.291413	-0.133253	0.895024	0.962939	-5.32263
GM2367	0.062329	0.0540322	0.133246	0.895029	0.962939	-5.24515
CERS5	0.021113	4.43942	0.132738	0.895427	0.963249	-6.56798
NATD1	-0.0343428	2.178	-0.13271	0.895449	0.963249	-5.87869
GM5869	0.0431877	1.65551	0.132498	0.895615	0.963341	-5.68073
ZFP937	0.0504557	0.637275	0.132433	0.895666	0.963341	-5.65624
GM9790	-0.0653733	1.24291	-0.13223	0.895825	0.963442	-5.47739
GM9575	-0.0623437	0.74245	-0.132144	0.895892	0.963444	-5.32481
THRAP3	-0.00777076	8.37902	-0.132003	0.896003	0.963471	-7.3505
4930439A04RIK	-0.10696	0.0684938	-0.131944	0.896049	0.963471	-5.1014
GM10093	0.038158	1.67912	0.131782	0.896176	0.963537	-5.68817
GM12005	0.0379883	2.17519	0.131419	0.89646	0.963717	-5.81785
USP36	-0.0153924	5.7601	-0.131243	0.896598	0.963717	-6.93006
GM23624	0.0283083	2.57027	0.131237	0.896603	0.963717	-6.05837
TPRN	0.0245778	3.98702	0.131157	0.896665	0.963717	-6.42132
BAG4	0.0258375	3.75604	0.131149	0.896672	0.963717	-6.40887
SPPL3	0.0119017	5.24472	0.131027	0.896767	0.963749	-6.84779
GM26617	-0.0559585	1.1365	-0.130846	0.896909	0.963779	-5.56556
AK4	-0.0297434	3.74652	-0.130823	0.896927	0.963779	-6.38981
SGSM3	-0.0260394	3.83525	-0.130696	0.897026	0.963816	-6.29936
TEX30	-0.0268024	3.39722	-0.130284	0.897349	0.964092	-6.23052
BC002059	-0.0284478	3.23737	-0.129803	0.897726	0.96441	-6.24578
CCNG2	-0.0187153	4.41203	-0.129739	0.897776	0.96441	-6.69799
TRIM35	0.0123221	5.67017	0.129401	0.898041	0.964456	-6.93393
SNHG8	-0.0245401	4.15276	-0.129399	0.898042	0.964456	-6.51394
AC137605.6	0.0580267	0.73742	0.129351	0.89808	0.964456	-5.3409
ETFBKMT	0.0401706	1.96814	0.129347	0.898083	0.964456	-5.99749
MFSD7A	-0.260323	-0.267761	-0.129264	0.898148	0.964456	-4.76361
AFF4	0.00965275	6.95594	0.129093	0.898282	0.96453	-7.1945
MIEF1	0.0180881	4.99567	0.128998	0.898357	0.964539	-6.71523
RGP1	-0.0133171	5.23755	-0.12854	0.898715	0.964694	-6.81569
HOXB3OS	-0.0753934	-0.932415	-0.128397	0.898828	0.964694	-5.46695
ZFP451	-0.0150396	6.24024	-0.128226	0.898961	0.964694	-7.05616
SPINDOC	0.0365422	2.80271	0.128167	0.899007	0.964694	-6.14136
1110038F14RIK	0.0296364	4.19817	0.128165	0.899009	0.964694	-6.47793
CDC26	0.0165817	4.77898	0.128153	0.899019	0.964694	-6.67095
STAT1	0.0203466	4.73305	0.12815	0.899021	0.964694	-6.55357
PCGF5	0.0129805	5.91597	0.128116	0.899048	0.964694	-7.00576
GM9958	-0.0432175	0.274218	-0.128014	0.899127	0.964694	-5.56808
THADA	0.0183728	6.07677	0.127975	0.899158	0.964694	-6.97346
ABRAXAS1	0.0259954	3.65455	0.127606	0.899447	0.964912	-6.39804
SERGEF	0.0339896	2.96557	0.127547	0.899493	0.964912	-6.07007
NDUFA4	-0.0184551	5.40541	-0.12734	0.899656	0.965016	-6.81782
ZFP707	-0.0414713	2.31047	-0.127075	0.899863	0.965152	-5.90434
DANCR	0.0347637	1.99584	0.12701	0.899915	0.965152	-5.98433
ZFP607B	-0.0858395	-0.199439	-0.126643	0.900202	0.965277	-5.36485
SIAH1A	-0.0279918	2.63166	-0.12661	0.900227	0.965277	-6.15834
POLR1A	0.0106527	6.9054	0.126609	0.900228	0.965277	-7.13116
GPN1	0.0222769	4.55504	0.126442	0.900359	0.965278	-6.57965
CD177	0.343879	-0.273762	0.126314	0.900459	0.965278	-4.81073
IFIT3B	0.194115	-2.34642	0.12629	0.900479	0.965278	-4.91714
DPH6	-0.0200957	4.27918	-0.126165	0.900576	0.965278	-6.6139
GSN	0.0430312	3.8166	0.126139	0.900597	0.965278	-6.10013
CMC2	0.0254512	3.88026	0.126078	0.900645	0.965278	-6.29238
FOXP3	-0.0618697	1.37212	-0.126021	0.900689	0.965278	-5.69254
SIN3A	0.00912758	7.25564	0.125936	0.900756	0.965279	-7.19929
RRAGB	0.028137	2.39722	0.125659	0.900973	0.965441	-6.23659
TNFAIP2	0.0282098	5.47272	0.125173	0.901354	0.965766	-6.56218
CTDSPL2	0.0147559	5.76102	0.125105	0.901407	0.965766	-6.94429
MLLT6	-0.0132691	5.19335	-0.124557	0.901837	0.966124	-6.9714
DNAH11	-0.0794776	-0.620283	-0.124482	0.901895	0.966124	-5.53188
HSF2	-0.0228797	4.1437	-0.124426	0.90194	0.966124	-6.48515
IGHV1-80	0.3895	-4.54395	0.124311	0.90203	0.96615	-4.72427
IGHG2C	0.672166	-4.1973	0.124148	0.902157	0.966216	-4.72428
NOSIP	-0.0144371	5.27896	-0.123953	0.902311	0.966251	-6.75416
GM42547	-0.03043	2.13419	-0.123939	0.902321	0.966251	-6.03257
ESR1	-0.0227527	4.22862	-0.123657	0.902543	0.966382	-6.63725
RAD51AP1	-0.0144986	4.61623	-0.12355	0.902626	0.966382	-6.62518
KCTD12B	0.0445357	0.923709	0.12353	0.902642	0.966382	-5.83594
GM9719	0.0627582	0.247375	0.123375	0.902763	0.966442	-5.3767
SMARCC2	0.00713632	8.05971	0.123214	0.902889	0.966467	-7.33079
ARHGEF9	-0.0632586	-0.0673789	-0.123177	0.902919	0.966467	-5.62039
IRF5	-0.0300153	4.24327	-0.123077	0.902997	0.966481	-6.28689
GM43747	0.0827452	0.275734	0.122901	0.903135	0.966521	-5.37181
GM5165	-0.0305669	2.53152	-0.122766	0.903241	0.966521	-6.04042
NUMBL	0.0398623	2.0154	0.122704	0.90329	0.966521	-5.8982
DENND6B	-0.0385644	2.38785	-0.122633	0.903345	0.966521	-6.13198
PTPN11	0.0127423	7.04725	0.122609	0.903364	0.966521	-7.11005
DHX35	0.0181873	4.62886	0.122322	0.903589	0.966692	-6.60574
GM17552	0.0662994	0.711891	0.122237	0.903656	0.966692	-5.66219
AURKAIP1	0.0197736	5.78012	0.122103	0.903761	0.966734	-6.80171
RNF43	0.130768	0.39174	0.121672	0.904099	0.966987	-5.02202
ZMPSTE24	-0.0215978	5.4656	-0.121634	0.904129	0.966987	-6.75435
GM26901	0.0723146	0.0750384	0.12151	0.904226	0.96702	-5.47846
TMTC3	-0.0252842	4.04465	-0.121227	0.904448	0.967187	-6.42333
NPHP4	0.0453988	1.12707	0.121069	0.904571	0.967222	-5.67541
SORT1	0.0175776	6.87938	0.121017	0.904612	0.967222	-6.97904
PARD6B	-0.0665932	0.501352	-0.120687	0.904871	0.967387	-5.69234
CASTOR1	-0.0584703	0.531605	-0.120652	0.904898	0.967387	-5.57411
ZFP777	-0.0153979	5.05402	-0.120262	0.905204	0.967556	-6.79284
GM4316	-0.14349	-1.06018	-0.120067	0.905357	0.967556	-4.94334
MAGED2	-0.0300655	2.42549	-0.120025	0.905391	0.967556	-6.15942
E230029C05RIK	-0.126196	-0.281218	-0.119991	0.905417	0.967556	-5.18775
DLD	0.0124259	6.03336	0.119962	0.90544	0.967556	-6.89804
ZRSR2	0.013205	5.53023	0.119921	0.905472	0.967556	-6.86015
PPP1R8	0.0134743	5.8747	0.119842	0.905534	0.967556	-6.89828
LARP4	-0.0136096	6.4727	-0.119778	0.905584	0.967556	-7.04959
GM45309	-0.0816441	-0.0476744	-0.119539	0.905771	0.967686	-5.31285
ACOT13	-0.0248881	4.10614	-0.11945	0.905841	0.96769	-6.41486
HHEX	0.0149304	5.83663	0.119245	0.906002	0.967748	-7.06308
GM42372	-0.0371635	0.0501393	-0.119105	0.906112	0.967748	-5.82274
RAI1	0.00967933	6.95011	0.119088	0.906125	0.967748	-7.23606
SCARNA13	-0.0259295	3.69798	-0.118973	0.906215	0.967748	-6.36439
YY1	0.00912471	6.93663	0.118892	0.906279	0.967748	-7.14285
TOB1	-0.0319381	2.83387	-0.118876	0.906291	0.967748	-6.26016
S100A4	0.135158	0.82047	0.118682	0.906444	0.967826	-5.06228
PFKFB4	-0.0434799	3.25675	-0.118615	0.906496	0.967826	-5.95551
GET4	-0.0211564	4.68509	-0.118387	0.906675	0.967842	-6.53313
CBX2	-0.028238	2.76549	-0.118317	0.90673	0.967842	-6.45303
MRPL16	-0.0169753	4.91547	-0.118265	0.906771	0.967842	-6.68428
GM9833	0.0460875	0.91585	0.11826	0.906775	0.967842	-5.4493
FAM206A	-0.0228818	4.4862	-0.117894	0.907062	0.968078	-6.5447
TRAF2	-0.0225579	4.61408	-0.117179	0.907623	0.968555	-6.58951
GM20234	0.0533285	0.8919	0.117106	0.90768	0.968555	-5.59355
ASB16	0.0642483	0.100153	0.117072	0.907707	0.968555	-5.32673
GM7285	0.0237333	2.80149	0.116774	0.907941	0.968572	-6.15214
ZFP955B	-0.0228149	3.63273	-0.116771	0.907943	0.968572	-6.40918
EPB41L4AOS	0.0240674	3.71619	0.116753	0.907957	0.968572	-6.45854
GM17435	-0.0506056	1.96341	-0.116634	0.908051	0.968572	-5.91968
TMEM175	-0.0236538	3.64063	-0.116631	0.908053	0.968572	-6.40333
ARMCX3	0.0204207	3.7082	0.116486	0.908167	0.968623	-6.40102
GINS2	0.015979	4.55021	0.116204	0.908388	0.968789	-6.5562
GM12411	-0.029891	1.95705	-0.115355	0.909054	0.969403	-5.79148
MGAT4A	-0.0195029	4.63794	-0.115301	0.909096	0.969403	-6.71042
GMPS	-0.0110032	6.48092	-0.115061	0.909285	0.96946	-7.03976
TTLL1	-0.0304129	2.64255	-0.114893	0.909417	0.96946	-6.1147
SUCLG1	-0.0127417	6.26227	-0.114845	0.909454	0.96946	-6.97187
BLVRA	0.029604	4.08743	0.114845	0.909455	0.96946	-6.3665
PLA2G7	0.22394	-1.53215	0.114804	0.909487	0.96946	-4.77372
EML2	0.0176123	4.17032	0.114729	0.909546	0.96946	-6.55295
GM10184	0.0697228	0.982875	0.114489	0.909734	0.969558	-5.28512
YPEL2	-0.0269995	2.99348	-0.114443	0.90977	0.969558	-6.07039
AC110913.1	0.0340257	1.94417	0.114107	0.910034	0.969663	-5.82716
ZFP493	0.0535853	0.871628	0.114077	0.910057	0.969663	-5.63287
GM44949	-0.0531337	1.59	-0.113985	0.910129	0.969663	-5.68448
GM5786	-0.0315862	1.97134	-0.113969	0.910142	0.969663	-5.75766
TOMM20	-0.0113008	6.05319	-0.113896	0.910199	0.969663	-6.94431
4833445I07RIK	-0.0875769	0.769453	-0.11312	0.910808	0.970163	-5.37532
ZFP780B	0.021201	3.86823	0.11306	0.910855	0.970163	-6.45103
RPL6	-0.00786755	9.23167	-0.113022	0.910885	0.970163	-7.47448
PIK3C3	-0.0120594	5.47263	-0.112962	0.910933	0.970163	-6.87497
KAZN	-0.0336506	1.25947	-0.11283	0.911036	0.970196	-5.90239
GM44331	-0.0978758	-0.607881	-0.112753	0.911096	0.970196	-5.14473
SUFU	0.0200302	5.12281	0.112447	0.911337	0.970382	-6.86386
NID2	0.055196	0.702786	0.112112	0.9116	0.970491	-5.49226
AKAP5	0.0481213	0.631239	0.112105	0.911605	0.970491	-5.50854
CAMK2N2	0.0701315	0.0265208	0.11204	0.911656	0.970491	-5.27226
MYL6B	0.0291758	2.23041	0.11198	0.911704	0.970491	-6.00475
H2-AB1	0.0276409	3.72031	0.111671	0.911946	0.970679	-6.49093
GM45133	0.0418806	1.51585	0.111376	0.912178	0.970855	-5.72164
AC111023.1	0.0438988	0.874456	0.111162	0.912345	0.970929	-5.43124
GPR137C	-0.0725204	0.212715	-0.111118	0.91238	0.970929	-5.22501
AARS2	-0.0178951	4.13121	-0.110832	0.912605	0.971098	-6.52658
RPL18-PS2	0.0205647	3.97413	0.110613	0.912777	0.97117	-6.42413
S100A9	0.209219	4.28704	0.110577	0.912805	0.97117	-5.50571
TMPPE	-0.0293403	3.09895	-0.11047	0.912889	0.97119	-6.17867
6430511E19RIK	0.0579241	0.94554	0.110352	0.912982	0.971218	-5.58984
TLR4	0.0333432	3.30551	0.110265	0.91305	0.97122	-5.97646
SLC25A35	-0.0763138	0.380501	-0.110078	0.913197	0.971305	-5.24466
D2HGDH	0.0184167	3.75559	0.109747	0.913457	0.971416	-6.44043
ECH1	0.0148181	5.06699	0.109638	0.913542	0.971416	-6.72105
ITGA10	-0.0921605	-0.257862	-0.109631	0.913548	0.971416	-5.25166
MYO10	-0.0141587	4.32995	-0.109557	0.913606	0.971416	-6.71475
TMEM8B	-0.0361609	1.28394	-0.109524	0.913632	0.971416	-6.06391
CLYBL	-0.0386688	2.45732	-0.108997	0.914045	0.971577	-5.9242
CALM3	0.010162	8.09477	0.108907	0.914116	0.971577	-7.28427
KLHDC4	-0.0166977	4.96081	-0.108837	0.914171	0.971577	-6.63431
4930481B07RIK	0.0536656	0.394225	0.108823	0.914183	0.971577	-5.47805
AI597479	0.0169908	4.10876	0.108777	0.914218	0.971577	-6.51821
HNRNPA1	-0.00585555	9.2649	-0.108713	0.914269	0.971577	-7.51221
SVBP	-0.0277006	2.63668	-0.108683	0.914292	0.971577	-6.05166
CBX3	0.0105397	6.96066	0.108577	0.914375	0.971577	-7.15773
GM14122	-0.0563784	-0.0287463	-0.108564	0.914385	0.971577	-5.28322
RAB27A	0.00981278	7.1753	0.108297	0.914595	0.971577	-7.075
TTC9C	0.0161548	5.25003	0.108249	0.914633	0.971577	-6.80201
RRP8	-0.0174176	4.7347	-0.108236	0.914643	0.971577	-6.61352
LRRC49	0.0188368	3.52045	0.108236	0.914643	0.971577	-6.48515
GM4202	0.0210257	3.3858	0.108041	0.914797	0.971669	-6.17372
MPDU1	0.0281897	3.53533	0.107826	0.914965	0.97171	-6.25594
BLOC1S4	0.0310837	2.89656	0.107824	0.914967	0.97171	-6.04925
ACSS2	0.015974	3.13279	0.107673	0.915086	0.971766	-6.43543
GM42763	-0.075299	0.216842	-0.10755	0.915183	0.971798	-5.40325
TSEN54	-0.0200641	3.75218	-0.10737	0.915323	0.971827	-6.37465
SNORA21	0.0360032	1.2016	0.107076	0.915555	0.971827	-5.79623
CD44	-0.00934189	7.61385	-0.107034	0.915588	0.971827	-7.20348
MT-ATP8	-0.0384175	1.00563	-0.10689	0.9157	0.971827	-5.57885
ZDHHC7	-0.0200748	4.52589	-0.106864	0.915721	0.971827	-6.52773
THOC3	-0.0174152	5.03294	-0.106779	0.915788	0.971827	-6.69292
SIRPB1B	0.143845	-4.07062	0.106772	0.915793	0.971827	-4.72476
CLIC1	-0.0116499	6.79284	-0.106764	0.915799	0.971827	-7.08267
GM15446	-0.0275386	3.15891	-0.106756	0.915806	0.971827	-6.29471
DHX16	-0.0111906	6.55767	-0.10649	0.916015	0.971978	-7.02326
INTS9	0.0135218	5.14507	0.10605	0.916361	0.97218	-6.73339
ELOVL6	0.0133118	5.46152	0.10596	0.916431	0.97218	-6.93607
MS4A4A	0.143845	-3.63636	0.105753	0.916594	0.97218	-4.72478
CLEC11A	0.047782	1.57451	0.105736	0.916607	0.97218	-5.43801
FIBP	-0.017996	3.88676	-0.105641	0.916682	0.97218	-6.38107
PAWR	0.0860349	-0.929032	0.105592	0.91672	0.97218	-5.22505
POP4	-0.0143748	4.54438	-0.105575	0.916734	0.97218	-6.53246
IAH1	0.0386843	2.33203	0.105464	0.916821	0.97218	-5.85062
MYO1H	-0.0516836	1.08548	-0.105427	0.91685	0.97218	-5.55772
HK1	0.00892888	7.55933	0.105349	0.916911	0.97218	-7.31819
METTL9	0.0182548	4.96298	0.10532	0.916934	0.97218	-6.71802
RHBDF1	0.0824355	-0.236168	0.104821	0.917326	0.972355	-5.29605
FAIM	-0.0185848	4.75446	-0.104802	0.917341	0.972355	-6.59466
FBXO46	-0.0179944	4.09005	-0.104745	0.917386	0.972355	-6.49283
D130062J10RIK	-0.0527839	1.12414	-0.104716	0.917408	0.972355	-5.51121
COX6B2	-0.0177308	4.33745	-0.104565	0.917528	0.972355	-6.69295
ISOC2B	-0.0490315	1.24606	-0.104472	0.9176	0.972355	-5.58659
ANKLE1	-0.0222125	4.09483	-0.104378	0.917674	0.972355	-6.46939
FAM214B	0.0517272	1.687	0.104352	0.917695	0.972355	-5.48457
HSD17B12	-0.0124367	5.95316	-0.104333	0.91771	0.972355	-6.91783
DALRD3	0.0213873	4.06541	0.104267	0.917761	0.972355	-6.49613
GM10612	-0.0430449	1.87406	-0.103943	0.918016	0.972555	-5.8279
KLF16	-0.0217703	4.15606	-0.103799	0.918129	0.972605	-6.51418
RBM44	-0.0398915	1.53395	-0.103565	0.918313	0.972729	-5.76397
TMEM79	0.101596	0.113004	0.102952	0.918795	0.973169	-5.17924
GM16794	-0.0557632	0.816301	-0.102575	0.919091	0.973306	-5.49989
FBXO28	0.0185028	4.32785	0.102567	0.919098	0.973306	-6.56491
N4BP2OS	-0.0518166	0.117279	-0.102535	0.919123	0.973306	-5.49964
ZFP592	-0.00729195	6.71486	-0.102317	0.919294	0.973417	-7.12412
GM45188	0.0420417	1.3011	0.102229	0.919363	0.97342	-5.64456
TAF6	-0.0148204	4.39508	-0.101845	0.919665	0.973592	-6.54815
CDKN2C	0.0200003	4.21851	0.101842	0.919667	0.973592	-6.4627
NCK1	-0.0151369	4.52307	-0.101729	0.919756	0.973592	-6.5673
GM42829	0.0390029	0.756227	0.101663	0.919808	0.973592	-5.63311
GM15356	0.143845	-3.82205	0.101521	0.91992	0.973592	-4.72489
GM9392	-0.0520486	0.303583	-0.101516	0.919923	0.973592	-5.2643
CD40	0.143845	-3.73535	0.10085	0.920447	0.974011	-4.7249
SCFD1	-0.0134098	5.24397	-0.100729	0.920542	0.974011	-6.73533
RASGRP4	0.168038	-0.121095	0.100458	0.920755	0.974011	-4.89086
ACAD9	-0.0159711	4.65652	-0.100419	0.920786	0.974011	-6.58409
UBASH3A	-0.017869	5.07055	-0.100353	0.920838	0.974011	-6.7777
GM49204	0.0718493	1.18455	0.100351	0.920839	0.974011	-5.5499
KLHDC8B	-0.0465673	1.2217	-0.100337	0.92085	0.974011	-5.69233
TRAIP	-0.0218664	4.30504	-0.100263	0.920908	0.974011	-6.40249
BC005624	0.0128098	5.44932	0.100115	0.921024	0.974011	-6.78649
B230219D22RIK	-0.0112596	5.91951	-0.0999785	0.921132	0.974011	-6.95699
HIST1H2AC	0.0197639	4.75793	0.0999499	0.921154	0.974011	-6.58427
KREMEN1	0.023414	3.48358	0.0998616	0.921224	0.974011	-6.36759
GNG2	-0.0143718	4.91939	-0.0997725	0.921294	0.974011	-6.80949
ELP3	0.0115364	5.6903	0.0997578	0.921305	0.974011	-6.92984
GM37558	-0.0457599	2.25623	-0.0997458	0.921315	0.974011	-5.91397
REPS1	-0.0101869	5.88373	-0.0995307	0.921484	0.974014	-6.93709
GM4525	0.0317695	1.51782	0.0995225	0.92149	0.974014	-5.75337
VANGL2	-0.0151912	4.28805	-0.0994763	0.921527	0.974014	-6.73825
H2-OA	-0.0372536	0.0640246	-0.0993594	0.921619	0.974014	-5.7379
RPL31-PS13	-0.0195344	2.81632	-0.0992892	0.921674	0.974014	-6.12822
SYS1	-0.0197872	4.01688	-0.0992348	0.921717	0.974014	-6.35493
CCDC50-PS	0.0375201	1.15344	0.0989837	0.921914	0.974153	-5.45969
4931428F04RIK	-0.0240648	1.75266	-0.0988924	0.921986	0.974159	-6.05449
LMBRD2	-0.0167025	4.13534	-0.0987863	0.922069	0.974177	-6.47113
ACTR8	-0.0133836	4.61912	-0.0987014	0.922136	0.974177	-6.59949
MTFP1	-0.0391921	2.18207	-0.0983832	0.922386	0.974371	-5.82027
ZFP939	-0.0416512	1.85241	-0.0980536	0.922645	0.974485	-5.77024
GM13453	0.0599531	0.08112	0.097961	0.922718	0.974485	-5.16765
GM44243	-0.0642504	-0.208268	-0.0978147	0.922833	0.974485	-5.32348
OTUD6B	-0.0109399	5.6236	-0.097738	0.922893	0.974485	-6.82778
GM49396	0.0441424	0.385143	0.0975647	0.92303	0.974485	-5.49514
GM21844	-0.0622407	1.10551	-0.0975479	0.923043	0.974485	-5.55811
MAMDC4	-0.0304273	2.60012	-0.0974121	0.92315	0.974485	-6.0026
FPGS	0.0151625	4.03919	0.0973937	0.923164	0.974485	-6.50715
WDR7	-0.0148653	4.88235	-0.0972488	0.923278	0.974485	-6.61337
GM14548	0.143845	-3.26195	0.0971486	0.923357	0.974485	-4.72499
ZFP839	-0.0185939	3.9478	-0.0971341	0.923368	0.974485	-6.48746
RBP1	-0.0217365	1.48022	-0.0970074	0.923468	0.974485	-6.47225
AES	-0.00896202	7.26549	-0.0969452	0.923517	0.974485	-7.18098
KEAP1	0.0136039	5.3318	0.0968771	0.92357	0.974485	-6.76723
ARL8B	-0.0103497	6.26334	-0.0968329	0.923605	0.974485	-6.9441
KANSL1L	-0.0127437	4.61802	-0.0967856	0.923642	0.974485	-6.80453
TXN1	-0.0116986	6.18918	-0.0967587	0.923664	0.974485	-6.94448
OLFM4	0.143845	-4.11734	0.0967257	0.923689	0.974485	-4.725
GM5857	-0.0329896	1.20819	-0.096632	0.923763	0.974493	-5.57679
GM42717	0.050376	0.134221	0.0961947	0.924107	0.974698	-5.38794
GM12090	0.0345213	1.22327	0.0961836	0.924116	0.974698	-5.54127
GM8326	-0.0438325	0.458877	-0.0961314	0.924157	0.974698	-5.30832
TAF7	-0.0168987	4.79401	-0.0960377	0.92423	0.974706	-6.6734
CEACAM1	0.0417372	4.34146	0.0958704	0.924362	0.974775	-6.03883
RING1	-0.0160718	3.61971	-0.095717	0.924483	0.974832	-6.31442
4933426K07RIK	-0.0613257	0.0896948	-0.0953298	0.924787	0.975083	-5.46156
RPP40	-0.0223773	2.90588	-0.0950333	0.92502	0.975223	-6.21901
SYNGR1	0.0575687	0.636036	0.0949918	0.925053	0.975223	-5.42987
DELE1	-0.0111519	5.13557	-0.0948754	0.925145	0.975229	-6.79954
GM26762	-0.0398642	2.54104	-0.0948156	0.925192	0.975229	-5.7383
PTPRC	-0.00748063	7.81848	-0.0944697	0.925464	0.975402	-7.26057
PLK3	0.0426941	2.4493	0.0944377	0.925489	0.975402	-6.0644
CCDC191	-0.0150165	4.24352	-0.0941012	0.925754	0.975516	-6.701
GCHFR	-0.0769432	-0.696736	-0.0940934	0.92576	0.975516	-5.3719
CYP2AB1	0.143845	-3.67465	0.0940463	0.925797	0.975516	-4.72506
BRK1	-0.0117114	5.54647	-0.0936407	0.926116	0.975678	-6.77662
GM44199	0.0651851	1.27448	0.0936381	0.926118	0.975678	-5.56885
HUS1	-0.0155871	4.25313	-0.0935902	0.926155	0.975678	-6.55966
1700084E18RIK	-0.0933199	-0.349646	-0.0935132	0.926216	0.975678	-5.23699
APBB1IP	0.00715546	6.87474	0.0932903	0.926391	0.975732	-7.07014
AUTS2	0.0144982	2.90119	0.0932227	0.926445	0.975732	-6.58009
NLRP1C-PS	0.143845	-3.2569	0.0931312	0.926517	0.975732	-4.72508
PPP4R3B	0.00977908	6.23058	0.0931103	0.926533	0.975732	-6.99962
ZFP128	0.0209857	2.45806	0.0929158	0.926686	0.975823	-6.17479
KCTD4	-0.0496319	1.44571	-0.0927904	0.926785	0.975857	-5.56472
GM16299	0.0522094	-0.0468515	0.0925028	0.927011	0.976025	-5.43914
PCYOX1L	0.0163704	4.60982	0.0923103	0.927162	0.976114	-6.53951
RPS15A-PS3	-0.0237035	1.75843	-0.0921749	0.927269	0.976157	-5.75112
CT025731.2	0.143845	-3.12075	0.0920179	0.927392	0.976184	-4.72511
PAG1	-0.00923037	5.79078	-0.0919727	0.927428	0.976184	-6.99338
ATP5L	-0.0154565	4.3088	-0.0917361	0.927614	0.97631	-6.44264
GALNT9	0.143845	-3.48353	0.0915945	0.927726	0.976357	-4.72512
9830107B12RIK	0.143845	-3.31605	0.0912645	0.927985	0.97656	-4.72512
AKR7A5	0.0180906	3.77816	0.091137	0.928086	0.976596	-6.3922
GPR180	0.023062	3.23045	0.0908639	0.9283	0.976742	-6.16291
FARP1	0.0444572	1.42515	0.0907392	0.928399	0.976742	-5.63752
GM14453	0.0739165	-0.332566	0.0906578	0.928463	0.976742	-5.28874
RNASE4	-0.0789868	-1.0216	-0.0905639	0.928536	0.976742	-5.08957
TMEM86A	-0.0300877	1.73677	-0.0905376	0.928557	0.976742	-5.77646
FLYWCH1	-0.0117956	4.31242	-0.0902878	0.928754	0.976763	-6.6673
BRDT	-0.0535037	-0.735867	-0.0900328	0.928954	0.976763	-5.53662
BSN	-0.012563	4.9242	-0.0900013	0.928979	0.976763	-6.79348
RIN3	0.00713273	7.72299	0.0899426	0.929025	0.976763	-7.23536
GM14414	0.0275367	1.30957	0.08993	0.929035	0.976763	-5.61561
GM5960	0.143845	-2.22199	0.0898322	0.929112	0.976763	-4.72516
GM10767	-0.0549144	0.653952	-0.0898202	0.929122	0.976763	-5.49457
JAML	0.143845	-2.52117	0.0897616	0.929168	0.976763	-4.72516
INPP5D	-0.0057359	7.31876	-0.0897304	0.929192	0.976763	-7.21267
CNBD2	-0.0449677	1.539	-0.0896665	0.929243	0.976763	-5.58808
PSMD10	-0.0153474	3.63488	-0.0894962	0.929377	0.976834	-6.28162
MAP3K11	0.00909094	5.86973	0.0893773	0.92947	0.976862	-6.90799
PRKAB1	0.0151572	4.52872	0.0892254	0.92959	0.976878	-6.65598
GM42471	0.0578371	0.537874	0.0891451	0.929653	0.976878	-5.2814
STAG1	-0.00692032	6.97955	-0.0890304	0.929743	0.976878	-7.15449
MKS1	-0.0242777	2.0716	-0.0890204	0.929751	0.976878	-5.97315
ZBED3	-0.0117115	4.45442	-0.0887691	0.929949	0.977015	-6.6957
CABLES1	-0.0245259	3.04888	-0.0883718	0.930262	0.977138	-6.25832
GPATCH11	-0.0195501	3.73606	-0.0882816	0.930333	0.977138	-6.30319
4930414N06RIK	0.071933	0.452937	0.08828	0.930334	0.977138	-5.48097
RPS12-PS2	0.0391224	0.321864	0.0882716	0.93034	0.977138	-5.30968
GM37943	0.0513207	-0.169667	0.088198	0.930398	0.977138	-5.49344
LIG4	-0.0303329	1.58437	-0.0879561	0.930589	0.977254	-5.63542
ICK	-0.0118684	3.98332	-0.0878434	0.930677	0.977254	-6.74628
THAP6	0.0253438	2.4661	0.0877042	0.930787	0.977254	-6.0511
REM1	0.143845	-3.45839	0.0876265	0.930848	0.977254	-4.7252
RPS24-PS3	0.0136257	4.45808	0.0875829	0.930882	0.977254	-6.58281
MAP7D2	-0.0534261	-0.297856	-0.0875498	0.930908	0.977254	-5.56073
ANXA2	0.0160637	5.28564	0.0874112	0.931018	0.977288	-6.54809
UBE2K	-0.00836876	6.01922	-0.0872834	0.931118	0.977288	-6.90751
CBL	-0.00643188	7.68381	-0.087255	0.93114	0.977288	-7.20482
MICU2	-0.00767405	6.00518	-0.087056	0.931297	0.977337	-6.96428
CCDC74A	0.0543316	-0.0755457	0.0870263	0.931321	0.977337	-5.30589
GRHPR	0.027689	3.24379	0.0868159	0.931486	0.977398	-6.14341
A930024E05RIK	-0.0494112	-0.492158	-0.0867828	0.931512	0.977398	-5.38131
TIMM10B	0.0200057	3.36847	0.0866137	0.931645	0.97745	-6.18627
SEPT4	-0.0525383	0.142052	-0.086551	0.931695	0.97745	-5.47834
WDR55	0.01755	3.92393	0.0863767	0.931832	0.977511	-6.41324
RFESD	-0.0351161	1.86058	-0.0863078	0.931886	0.977511	-5.80899
GM10163	-0.0195767	3.28785	-0.0860509	0.932088	0.977654	-6.24382
SERP1	-0.010607	6.76814	-0.0856932	0.93237	0.977739	-6.95202
MRS2	0.0162908	4.96527	0.0856812	0.932379	0.977739	-6.65201
PPP1CCB	-0.0162551	3.56754	-0.0856404	0.932411	0.977739	-6.25285
C5AR2	-0.129964	-2.17147	-0.0855145	0.932511	0.977739	-4.73159
HEXDC	0.0284171	2.08345	0.0855012	0.932521	0.977739	-5.92325
DARS	0.00847268	6.79028	0.0854394	0.93257	0.977739	-7.07223
UFC1	0.0158662	4.87915	0.0853427	0.932646	0.977749	-6.57849
HASPIN	0.0171413	4.49185	0.0851216	0.93282	0.977862	-6.40459
PDPR	0.0141715	4.63212	0.0850041	0.932912	0.977886	-6.66829
GLB1L	0.0166667	3.40574	0.0848315	0.933048	0.977886	-6.36223
PRPSAP2	-0.0174555	4.00995	-0.084756	0.933108	0.977886	-6.4934
GM5922	-0.0321593	1.22675	-0.0844382	0.933358	0.977886	-5.63894
GM15987	0.143845	-1.58788	0.08421	0.933538	0.977886	-4.72527
PTPRO	0.143845	-1.59711	0.0841938	0.93355	0.977886	-4.72527
HDAC5	-0.0110775	6.19488	-0.0841653	0.933573	0.977886	-6.93208
1700010I14RIK	-0.0399758	1.60825	-0.0841226	0.933606	0.977886	-5.55855
SRL	-0.0132792	3.18767	-0.0840366	0.933674	0.977886	-6.5004
MSANTD1	0.0764333	-0.0387367	0.0840181	0.933689	0.977886	-5.29898
F7	0.143845	-2.5792	0.0838448	0.933825	0.977886	-4.72528
CLCN7	0.0138436	4.58356	0.0837845	0.933872	0.977886	-6.47015
TM7SF3	0.0141517	5.83915	0.0837805	0.933876	0.977886	-6.72603
YWHAB	-0.0070348	7.49459	-0.0837767	0.933879	0.977886	-7.20558
COPB1	0.00894981	6.15944	0.0836906	0.933946	0.977886	-6.95903
CDV3-PS	0.0318697	1.72328	0.0836648	0.933967	0.977886	-5.6117
TRMT6	0.0110819	5.245	0.0835309	0.934072	0.977886	-6.75344
PRG3	0.143845	-2.70786	0.0834946	0.934101	0.977886	-4.72529
ITGB1BP1	0.0195105	3.57762	0.0834848	0.934109	0.977886	-6.25444
DYNC1I2	-0.00842744	6.20533	-0.0833075	0.934248	0.97791	-6.99991
GM8253	0.0208624	2.42964	0.0831287	0.934389	0.97791	-5.93774
IFI205	0.143845	-3.16873	0.083008	0.934484	0.97791	-4.7253
ZFP442	-0.0232694	1.61134	-0.0829441	0.934534	0.97791	-5.89264
RFWD3	-0.00749559	6.45305	-0.0829152	0.934557	0.97791	-7.01787
RFNG	0.013343	4.45247	0.082879	0.934586	0.97791	-6.57259
0610009L18RIK	-0.0408672	0.205373	-0.0828627	0.934598	0.97791	-5.42695
SECISBP2	-0.00800507	5.52102	-0.0827561	0.934682	0.977928	-6.88815
RIPK1	-0.00981048	6.33327	-0.0825436	0.93485	0.977996	-6.99685
DIDO1	0.00555204	7.7369	0.0825046	0.93488	0.977996	-7.32104
KRR1	-0.00747836	5.48547	-0.0822109	0.935112	0.97805	-6.81606
CDKN1B	0.0105308	5.30406	0.0821946	0.935124	0.97805	-6.89146
EFCAB11	-0.0298766	2.02301	-0.0821852	0.935132	0.97805	-5.78844
CD300LD	0.143845	-3.23058	0.082071	0.935222	0.978074	-4.72531
ZDHHC14	0.025336	2.10393	0.0816571	0.935548	0.97831	-5.90862
GM14373	0.0271154	1.87142	0.0815382	0.935641	0.97831	-5.68606
ELOA	-0.00706999	6.53708	-0.0814736	0.935692	0.97831	-6.99477
RBPJ-PS3	0.0273659	1.88441	0.0814466	0.935713	0.97831	-5.73748
H3F3A-PS2	0.0366564	0.23376	0.0812483	0.93587	0.978403	-5.27723
4933440M02RIK	0.143845	-2.1317	0.0810461	0.936029	0.978446	-4.72533
2810454H06RIK	0.0626098	-0.308455	0.0809472	0.936107	0.978446	-5.28155
FANCF	0.0295399	2.40095	0.0809424	0.936111	0.978446	-5.95387
FIZ1	0.00958335	5.2166	0.0807312	0.936277	0.978478	-6.81932
MRPS33	-0.017516	3.98557	-0.0807255	0.936281	0.978478	-6.36088
SPDL1	0.0182076	4.35637	0.0805667	0.936406	0.978478	-6.50491
GM26541	0.0330452	1.29129	0.080565	0.936408	0.978478	-5.84296
AURKA	-0.0186768	5.27827	-0.0804223	0.93652	0.978496	-6.63199
HMGB1-PS2	-0.0253576	1.58029	-0.0803739	0.936558	0.978496	-5.63757
UBXN8	0.00904807	4.98218	0.0801337	0.936747	0.978607	-6.65406
GM13394	0.0348156	0.751538	0.0800696	0.936798	0.978607	-5.35685
SFSWAP	0.00990886	6.33583	0.0799482	0.936894	0.978637	-7.04063
AC123927.2	0.0679486	0.819878	0.0795815	0.937182	0.978853	-5.30334
RPUSD1	0.022892	3.08791	0.0794193	0.93731	0.978853	-6.12377
PRPF4	-0.00969296	4.80844	-0.0793594	0.937357	0.978853	-6.68162
SDHAF1	0.0310972	1.57551	0.0793463	0.937368	0.978853	-5.65442
SGCB	0.0142548	3.38524	0.0791822	0.937497	0.978919	-6.27396
SEC23A	0.0125117	4.35836	0.0790027	0.937638	0.978946	-6.49797
PKP3	-0.035611	1.78712	-0.0789019	0.937718	0.978946	-5.83803
IGKV1-117	0.143845	-4.62081	0.0788954	0.937723	0.978946	-4.72538
MUTYH	-0.0187766	2.62543	-0.0787432	0.937843	0.978961	-6.09673
TFE3	-0.0121585	4.21718	-0.0787069	0.937871	0.978961	-6.46578
CSTF2T	0.0113237	5.36564	0.0785593	0.937987	0.979013	-6.85585
PLRG1	0.0106491	5.16423	0.078399	0.938114	0.979075	-6.75184
PATL1	-0.0107681	5.60584	-0.0780924	0.938355	0.979205	-6.85192
CARMIL3	-0.0346568	-0.679508	-0.0780461	0.938392	0.979205	-5.53525
TRIM56	0.00587211	6.62117	0.0779785	0.938445	0.979205	-7.12851
KLC2	-0.0203554	3.04831	-0.0779023	0.938505	0.979205	-6.27255
SLC9B2	-0.0384525	-1.04054	-0.0777	0.938664	0.979265	-5.4808
TMOD3	-0.00672567	6.29366	-0.0776602	0.938696	0.979265	-7.04936
4632427E13RIK	-0.0179324	3.68748	-0.077567	0.938769	0.979272	-6.48025
ZFP446	0.0179878	2.41745	0.0774543	0.938858	0.979295	-6.06178
ENPP1	0.0373974	1.65456	0.0770311	0.939191	0.97942	-5.74196
LARP7	-0.00725034	6.45653	-0.0769985	0.939217	0.97942	-7.05392
MARCH6	-0.00626922	6.22387	-0.0769777	0.939233	0.97942	-7.04438
PEX19	-0.0125714	4.55328	-0.0769627	0.939245	0.97942	-6.54849
NAALADL1	-0.0551058	0.179578	-0.0763585	0.939721	0.979651	-5.31788
DENND6A	-0.00837255	4.98532	-0.0762892	0.939776	0.979651	-6.81593
TMEM106A	0.035065	1.90011	0.076128	0.939903	0.979651	-5.64281
GM48909	-0.0268627	1.20209	-0.0761215	0.939908	0.979651	-5.54499
HMGB2	-0.0103506	9.46655	-0.0760926	0.939931	0.979651	-7.44861
CCDC115	0.0117305	5.3343	0.0760828	0.939938	0.979651	-6.74379
SUV39H2	0.0205158	3.51739	0.075882	0.940097	0.979651	-6.23534
BBS7	0.0314038	1.16689	0.0758213	0.940144	0.979651	-5.61244
GM42716	0.143845	-2.53168	0.075818	0.940147	0.979651	-4.72543
SERF1	0.0224489	1.74571	0.0757534	0.940198	0.979651	-5.92199
SMAGP	0.0339632	0.470659	0.0757499	0.940201	0.979651	-5.47848
MSR1	0.143845	-2.92673	0.075506	0.940393	0.979753	-4.72544
C230066G23RIK	0.0567698	-0.086598	0.0752681	0.94058	0.979753	-5.33398
GPR157	-0.0237341	2.55534	-0.0752615	0.940585	0.979753	-6.14667
ALDH9A1	-0.00826661	6.25494	-0.0752063	0.940629	0.979753	-6.93746
THUMPD1	0.00939479	5.75395	0.0752026	0.940632	0.979753	-6.93736
GM28437	-0.006093	6.96878	-0.0746584	0.941061	0.98013	-7.13455
CHAMP1	-0.0086659	5.47756	-0.0745574	0.94114	0.980143	-6.8447
2810410L24RIK	-0.0381987	-0.588625	-0.0744164	0.941251	0.980189	-5.58458
GM4468	-0.0349937	0.363095	-0.0742329	0.941396	0.980198	-5.3273
NRROS	0.00665917	6.81717	0.0740501	0.94154	0.980198	-7.074
GM12184	0.0178856	2.91772	0.0739475	0.941621	0.980198	-6.04563
GTF2H3	-0.0131978	3.89596	-0.0738701	0.941682	0.980198	-6.56798
MIS12	0.00985589	5.2503	0.0737801	0.941753	0.980198	-6.74711
MAN1B1	0.00911915	5.85413	0.0737619	0.941767	0.980198	-6.90223
CCNB1	0.0193635	5.7256	0.0736264	0.941874	0.980198	-6.77567
COQ5	-0.00951049	4.92547	-0.0736091	0.941887	0.980198	-6.67884
SMPDL3A	-0.0164225	4.95839	-0.0735842	0.941907	0.980198	-6.48473
PIH1D1	-0.00986518	4.92462	-0.0735584	0.941927	0.980198	-6.71737
GM45853	-0.0320526	1.27839	-0.073449	0.942014	0.980218	-5.55902
TMEM50A	-0.00820684	6.11421	-0.0731791	0.942226	0.980254	-6.93775
CRACR2B	0.0879336	0.964453	0.0731064	0.942284	0.980254	-5.00955
PRPS1L3	0.0108307	4.73603	0.073018	0.942353	0.980254	-6.6977
RAB36	-0.0474261	0.828028	-0.07296	0.942399	0.980254	-5.35802
SLC10A3	-0.0174756	3.3738	-0.0728316	0.9425	0.980254	-6.17347
TMX2	0.0116806	4.60475	0.0728111	0.942516	0.980254	-6.60301
NCOA3	0.00692158	6.85121	0.0725697	0.942706	0.980254	-7.11106
FLICR	0.0312425	-0.106672	0.072492	0.942768	0.980254	-5.5371
SLFN1	0.143845	-2.86689	0.0724437	0.942806	0.980254	-4.72549
1700061G19RIK	0.0320865	0.27432	0.0724277	0.942818	0.980254	-5.43709
HNF4A	-0.0166132	0.399779	-0.0724231	0.942822	0.980254	-6.50593
NFKBID	0.02092	3.99715	0.0723588	0.942873	0.980254	-6.36128
EVI2A	-0.025003	2.36788	-0.072134	0.94305	0.980254	-5.88162
ELP2	-0.00620057	6.01604	-0.0720362	0.943127	0.980254	-7.01353
9630013D21RIK	0.0351436	-0.275751	0.0719768	0.943174	0.980254	-5.58819
GM12230	-0.0410471	0.265219	-0.0718529	0.943271	0.980254	-5.20565
BCL7A	-0.00998004	5.39725	-0.071838	0.943283	0.980254	-6.9232
ANKRD26	0.00793683	5.3994	0.0717418	0.943359	0.980254	-6.87698
SMIM10L1	-0.00900173	5.23215	-0.0716467	0.943434	0.980254	-6.82268
TSLP	0.0317601	0.967479	0.0716141	0.94346	0.980254	-5.53808
PNPO	0.0186148	3.53532	0.0715976	0.943473	0.980254	-6.17867
PSMA5	0.00752566	6.083	0.0715405	0.943518	0.980254	-6.91503
ZFP248	0.0249998	1.20164	0.0713996	0.943629	0.9803	-5.90103
PPARGC1B	0.0115155	4.13282	0.0710566	0.943899	0.980499	-6.56766
LCLAT1	-0.0108357	3.96125	-0.070945	0.943987	0.980499	-6.35775
GM10101	-0.0609565	-0.158731	-0.0709019	0.944021	0.980499	-5.1172
GM8276	-0.0210757	2.10896	-0.0704703	0.944361	0.980783	-5.797
AC134830.2	0.143845	-2.91746	0.0702672	0.944521	0.98088	-4.72553
GM23442	-0.0433292	0.202146	-0.0700637	0.944682	0.980977	-5.30907
9530077C05RIK	0.033661	0.92096	0.0698674	0.944836	0.981068	-5.56721
FOXRED1	-0.00917335	4.70349	-0.0697006	0.944968	0.981095	-6.5963
GM6598	0.0334722	1.28581	0.0695521	0.945085	0.981095	-5.55243
SLC10A7	0.011209	4.59494	0.0695462	0.945089	0.981095	-6.60937
GM20604	0.0381059	1.56326	0.0694951	0.94513	0.981095	-5.60996
GM17415	-0.0456155	0.542885	-0.0693943	0.945209	0.981108	-5.24314
GM28370	-0.0393931	0.844708	-0.0691617	0.945393	0.981199	-5.67374
2210406H18RIK	-0.0454123	1.59198	-0.0690043	0.945517	0.981199	-5.43754
TRNAU1AP	-0.00930058	4.48617	-0.0689139	0.945588	0.981199	-6.57401
GM16104	0.0429173	0.657933	0.0688853	0.94561	0.981199	-5.58335
EAR6	0.143845	-3.67515	0.0688596	0.945631	0.981199	-4.72555
HEXB	0.0224821	3.07141	0.0687705	0.945701	0.981202	-6.10808
RPF2	-0.0123724	4.56309	-0.0686544	0.945792	0.981228	-6.53559
NEB	0.0337553	1.26016	0.0681817	0.946165	0.981545	-5.81118
XPO5	0.00499182	6.53454	0.0679863	0.946319	0.981635	-7.04576
CIART	0.0346435	0.784723	0.0677007	0.946544	0.9818	-5.45622
FECH	0.00913871	5.06328	0.067315	0.946848	0.981945	-6.68044
GM37645	-0.046223	1.12483	-0.0672719	0.946882	0.981945	-5.58916
GM13556	-0.0447271	0.312675	-0.0672683	0.946885	0.981945	-5.32368
DCP1A	-0.00798611	5.68214	-0.0671481	0.94698	0.981974	-6.89484
RPS3A3	-0.0113511	3.29319	-0.0666235	0.947393	0.982205	-6.27064
EHBP1L1	-0.00765296	6.53693	-0.0665842	0.947425	0.982205	-6.91888
AC121967.1	0.0125546	2.95006	0.0665711	0.947435	0.982205	-6.12072
EXD2	0.0102736	4.05553	0.0664212	0.947553	0.982205	-6.528
MAP3K2	-0.00800844	5.30352	-0.0664178	0.947556	0.982205	-6.81244
GINS4	0.00803963	4.97816	0.0663563	0.947604	0.982205	-6.71929
TAF4	-0.00754174	5.42302	-0.0658924	0.94797	0.982449	-6.85033
SPAST	0.00720191	5.83244	0.0658876	0.947974	0.982449	-6.94871
PPP2R5B	0.0224073	2.04363	0.0657931	0.948048	0.982457	-5.81573
ZFP574	0.00916823	4.94689	0.0655048	0.948276	0.982594	-6.74395
COQ6	-0.0141811	3.48411	-0.06526	0.948469	0.982594	-6.3295
UBAP2	-0.00465975	7.34355	-0.0651692	0.94854	0.982594	-7.23777
HIPK3	-0.00530951	6.73703	-0.065091	0.948602	0.982594	-7.09077
MTMR3	-0.00547566	7.061	-0.0650798	0.948611	0.982594	-7.1187
AGPAT4	0.0152701	2.40298	0.0650787	0.948611	0.982594	-5.99971
PIEZO1	0.00698483	6.65408	0.0650307	0.948649	0.982594	-7.04101
TNFAIP8L1	0.0286976	1.71859	0.064778	0.948849	0.982726	-5.76104
BCL2L12	-0.0171617	2.32631	-0.064699	0.948911	0.982726	-6.01786
TMEM87B	-0.0136487	4.15088	-0.0643761	0.949165	0.982921	-6.44613
GM15753	0.0271538	0.394927	0.0639262	0.94952	0.983066	-5.40731
GSTT2	-0.0126699	2.8833	-0.0639092	0.949534	0.983066	-6.24765
FAM185A	0.0107599	3.25549	0.063842	0.949587	0.983066	-6.25439
LRFN4	0.0207547	2.05307	0.0637062	0.949694	0.983066	-6.08986
GM37106	0.0341329	0.050645	0.0635524	0.949815	0.983066	-5.27172
GINM1	0.0150411	2.98607	0.06353	0.949833	0.983066	-6.11585
MARK2	0.00645437	6.63763	0.0634917	0.949863	0.983066	-7.04674
MAPK7	0.0119837	3.84309	0.0634367	0.949906	0.983066	-6.23033
GM26869	0.0282956	1.4581	0.06335	0.949975	0.983066	-5.49038
UIMC1	0.00746129	5.62905	0.0633226	0.949996	0.983066	-6.84404
AMBRA1	-0.00638947	5.71945	-0.0632637	0.950043	0.983066	-6.89897
A430005L14RIK	-0.0105516	4.23886	-0.0629723	0.950272	0.983139	-6.42828
ZFP618	0.0287876	-0.718753	0.0629439	0.950295	0.983139	-5.66531
GAPDHS	0.0392187	0.0614063	0.0628689	0.950354	0.983139	-5.33113
4933400F21RIK	-0.0335184	0.598706	-0.0628348	0.950381	0.983139	-5.53233
VDR	-0.0141937	3.26318	-0.0627022	0.950485	0.983178	-6.32749
CD68	-0.0167374	4.4467	-0.0625506	0.950605	0.983232	-6.33607
H2AFV	-0.00729616	5.99297	-0.0623982	0.950725	0.983251	-6.97514
GLO1	0.00835459	4.64364	0.0623199	0.950787	0.983251	-6.63925
NUBP2	0.0105699	4.83981	0.0622729	0.950824	0.983251	-6.56131
PPM1H	-0.00919908	5.63453	-0.0620232	0.951021	0.983318	-6.81987
THAP11	-0.0162616	4.15917	-0.0620062	0.951034	0.983318	-6.36031
SLX4	0.00585761	5.69834	0.0619349	0.951091	0.983318	-6.92712
TRPV2	0.00977101	4.41052	0.0617696	0.951221	0.983384	-6.54719
TAS1R1	-0.0232871	1.45043	-0.0616141	0.951344	0.983411	-5.98554
FRG2F1	0.0316744	0.40253	0.0615669	0.951381	0.983411	-5.42271
RPS26	-0.00387409	9.38019	-0.0613327	0.951565	0.983418	-7.50344
6230400D17RIK	0.0407445	1.13608	0.0612762	0.95161	0.983418	-5.47442
ARMCX1	-0.0111676	2.56308	-0.0612616	0.951622	0.983418	-6.49529
NCEH1	-0.00820617	5.2409	-0.0611178	0.951735	0.983418	-6.90751
SEPT10	-0.087251	0.613552	-0.0609761	0.951847	0.983418	-5.00687
LIFR	0.12849	-0.985545	0.0609145	0.951895	0.983418	-4.74525
RABL3	0.0192032	2.59543	0.0608903	0.951914	0.983418	-6.01535
LRPPRC	0.00630572	6.54849	0.0608776	0.951924	0.983418	-7.05551
GM38342	-0.0449063	0.0703748	-0.0606369	0.952114	0.983545	-5.18722
AP5Z1	-0.0114719	4.26592	-0.0600656	0.952565	0.983934	-6.4879
NAF1	-0.00719592	5.09141	-0.0598453	0.952739	0.983934	-6.72763
EIF4G2	-0.00343553	9.58714	-0.0597499	0.952814	0.983934	-7.4988
FAAP100	0.0089273	4.23389	0.0595764	0.952951	0.983934	-6.61628
OSBPL9	-0.00554642	5.98828	-0.0594319	0.953065	0.983934	-6.97554
1810037I17RIK	0.0105078	4.66359	0.0594185	0.953075	0.983934	-6.57013
AC102106.1	-0.0146201	2.26607	-0.0593624	0.953119	0.983934	-5.89873
USP47	0.00503121	7.35457	0.0592955	0.953172	0.983934	-7.16999
AC169509.1	0.0280669	0.379803	0.0592772	0.953187	0.983934	-5.33023
TMEM8	0.0147711	3.53961	0.0592275	0.953226	0.983934	-6.35942
PROSER1	0.00809733	5.06588	0.0592244	0.953228	0.983934	-6.77498
EXOG	0.0121726	3.95906	0.0590789	0.953343	0.983984	-6.45075
STK11IP	0.00736167	4.75675	0.0589389	0.953454	0.984028	-6.71909
ZFP429	-0.0217015	1.55969	-0.0587505	0.953602	0.984104	-5.73604
RECK	0.0207011	1.46084	0.0586763	0.953661	0.984104	-5.7226
MOGAT2	-0.10181	-1.39737	-0.0582631	0.953987	0.984316	-4.72571
ITGB2L	0.143845	-1.98146	0.0581686	0.954061	0.984316	-4.72572
AAGAB	-0.00529361	5.77419	-0.0581611	0.954067	0.984316	-6.90532
4933404O12RIK	-0.00811893	4.05606	-0.0578684	0.954298	0.984355	-6.43583
GM7535	-0.0284143	0.643776	-0.0578586	0.954306	0.984355	-5.34999
DIXDC1	0.0521457	-0.413467	0.0578487	0.954314	0.984355	-5.07179
AARSD1	0.058981	-0.20095	0.0577729	0.954373	0.984355	-5.06006
BC067074	-0.0416356	-1.53647	-0.0575823	0.954524	0.984356	-5.15872
MTHFD1	-0.0050158	6.96894	-0.0575744	0.95453	0.984356	-7.16179
GM49474	-0.0293526	0.778211	-0.0575164	0.954576	0.984356	-5.57395
MYO19	-0.017913	3.46878	-0.057289	0.954755	0.984441	-6.31294
GEMIN6	-0.0174264	3.13114	-0.0571626	0.954855	0.984441	-6.08539
CARHSP1	-0.0136726	3.59632	-0.0571344	0.954877	0.984441	-6.25663
PRRG2	-0.017292	2.11987	-0.0570114	0.954974	0.984441	-5.89435
ZBTB21	-0.0097802	4.35721	-0.0569673	0.955009	0.984441	-6.59763
GBP9	0.0612216	0.255444	0.0568228	0.955123	0.984441	-5.09022
ARHGEF10L	-0.0181682	3.48681	-0.0567699	0.955165	0.984441	-5.974
AVEN	-0.00966547	4.14188	-0.056732	0.955194	0.984441	-6.55158
ZFP326	-0.00707339	5.30637	-0.0564989	0.955378	0.984528	-6.83411
GM8464	-0.0255318	0.944462	-0.0564547	0.955413	0.984528	-5.30952
GM36756	0.046203	0.783635	0.0561951	0.955618	0.984558	-5.37723
GM1840	0.0198341	1.84125	0.05619	0.955622	0.984558	-5.59265
GM6847	0.0266239	0.788454	0.056079	0.95571	0.984558	-5.33089
LAP3	0.00876982	5.17921	0.0559906	0.955779	0.984558	-6.73642
NELFB	0.006996	5.5429	0.0558206	0.955913	0.984558	-6.8578
IGHG1	-0.384476	-4.47162	-0.0557867	0.95594	0.984558	-4.72575
FYCO1	-0.00705373	6.11331	-0.055761	0.955961	0.984558	-6.97701
GM47572	0.0211327	0.576422	0.0556962	0.956012	0.984558	-5.71366
GM7962	0.0185226	1.20787	0.0555831	0.956101	0.984558	-5.53943
CHST13	0.0847457	-0.678192	0.0555671	0.956113	0.984558	-4.8082
ZFP445	0.00530737	6.4895	0.0553958	0.956249	0.984628	-7.10395
RPL10-PS5	-0.0187984	1.57703	-0.055	0.956561	0.984857	-5.58388
GNA13	0.00505785	6.49051	0.0549443	0.956605	0.984857	-7.05157
KAT14	0.00533805	5.8372	0.0548248	0.956699	0.984885	-6.91297
LRRC66	0.0155984	-0.309892	0.0547145	0.956786	0.984905	-5.79113
CHMP6	0.00928251	4.28225	0.0544933	0.956961	0.985016	-6.4856
GM13835	0.0118384	3.04823	0.0543304	0.957089	0.985079	-6.07911
E2F2	-0.0118639	4.72854	-0.0541106	0.957263	0.985129	-6.4316
AU040320	0.00707684	5.36966	0.0540982	0.957272	0.985129	-6.7997
TATDN1	0.012224	3.04327	0.0539273	0.957407	0.985199	-6.25005
SRA1	0.0106831	4.26077	0.0530723	0.958082	0.985381	-6.4599
USP3	-0.00792214	5.65155	-0.0529928	0.958145	0.985381	-6.89419
AC137605.4	0.0385591	0.550558	0.0528173	0.958283	0.985381	-5.31284
OMG	-0.0478418	-0.173051	-0.0527457	0.95834	0.985381	-5.33745
DNAAF5	-0.00930963	4.44727	-0.0527212	0.958359	0.985381	-6.58429
WRNIP1	0.00920562	4.53755	0.0526305	0.95843	0.985381	-6.59393
MED6	0.0108403	3.81011	0.052607	0.958449	0.985381	-6.31373
NFATC1	0.00538605	6.16617	0.0525757	0.958474	0.985381	-7.06404
TNFRSF4	-0.0303777	0.428209	-0.0525132	0.958523	0.985381	-5.34273
SLK	0.00341523	8.41994	0.052467	0.958559	0.985381	-7.31376
GM36989	0.0256234	1.62069	0.0524554	0.958569	0.985381	-5.83367
MTMR12	0.00560783	5.55865	0.0524406	0.95858	0.985381	-6.96804
SBK1	0.0119502	2.9069	0.0524391	0.958582	0.985381	-6.39799
SRSF7	0.00344093	7.50863	0.05238	0.958628	0.985381	-7.24996
FAM118B	-0.0118342	3.63009	-0.0523695	0.958636	0.985381	-6.2689
SCAF8	0.00498992	6.27096	0.0523419	0.958658	0.985381	-7.04545
AC154486.3	-0.0207916	0.836468	-0.052205	0.958766	0.985423	-5.77027
HIKESHI	0.010309	3.80885	0.0520428	0.958894	0.985485	-6.38019
GM4793	-0.031243	1.05003	-0.0519191	0.958992	0.985517	-5.51343
GM16068	0.029272	0.901136	0.0517471	0.959128	0.985587	-5.50197
PRMT5	-0.00598769	6.16667	-0.0516267	0.959223	0.985616	-6.98912
ZFP512B	0.00543148	5.36551	0.05149	0.95933	0.985658	-6.97301
KDM5A	0.00466718	6.95966	0.0512148	0.959548	0.985812	-7.18278
GTPBP10	-0.0123279	3.51524	-0.0508193	0.95986	0.986032	-6.31968
GDE1	0.0108499	3.38159	0.0507724	0.959897	0.986032	-6.20346
GPR35	-0.0770186	0.243588	-0.0504817	0.960126	0.986199	-4.90891
HECA	0.006331	5.01678	0.0502577	0.960303	0.986251	-6.77935
ECI1	0.00829924	4.27315	0.0502058	0.960344	0.986251	-6.50323
PON2	-0.00741541	4.60287	-0.0501618	0.960379	0.986251	-6.57967
ADCK1	0.0131344	3.28734	0.0500617	0.960458	0.986263	-6.24798
RGS9BP	-0.0257354	0.818948	-0.0495906	0.960829	0.986524	-5.55569
4921507P07RIK	-0.0293386	0.994538	-0.0495183	0.960886	0.986524	-5.39341
GM6055	-0.0200062	0.970969	-0.0494845	0.960913	0.986524	-5.52958
CXCL2	0.134737	-1.67928	0.0492858	0.96107	0.986616	-4.82994
GM26624	0.0276169	0.32234	0.0491456	0.961181	0.986661	-5.51885
PPP1CB	-0.00403502	7.37263	-0.0487079	0.961526	0.986946	-7.1639
MSH5	0.0175578	1.82569	0.0485109	0.961682	0.987015	-5.93046
CDCA7L	0.00556163	6.34381	0.0483378	0.961818	0.987015	-7.11478
TANK	0.00764104	5.18014	0.0482437	0.961892	0.987015	-6.6337
PGAM2	-0.0331942	0.283724	-0.0482057	0.961922	0.987015	-5.31806
2700097O09RIK	0.0135779	2.71132	0.0479074	0.962158	0.987015	-6.11178
MBIP	-0.00902846	2.82748	-0.0478842	0.962176	0.987015	-6.15327
TYW5	-0.0154505	2.25318	-0.0478415	0.96221	0.987015	-5.9087
TRAF3IP3	-0.00588725	5.86305	-0.0476745	0.962342	0.987015	-6.9132
MAP1LC3B	-0.00697811	5.96918	-0.0476727	0.962343	0.987015	-6.97515
DEPDC7	-0.0338032	0.931199	-0.04765	0.962361	0.987015	-5.24554
KNTC1	-0.0055865	6.01288	-0.0475891	0.962409	0.987015	-6.97107
E330009J07RIK	-0.0109125	4.40153	-0.0475274	0.962458	0.987015	-6.46576
GM16333	-0.0625826	-0.398541	-0.0475149	0.962468	0.987015	-5.09543
HNRNPU	-0.00258602	10.1642	-0.047239	0.962685	0.987068	-7.61463
RPL38-PS1	-0.01203	2.20793	-0.0471033	0.962793	0.987068	-5.84079
SMAD1	-0.00595855	4.59787	-0.0470541	0.962831	0.987068	-6.73585
ABCB1B	-0.00779881	4.77206	-0.0470235	0.962856	0.987068	-6.72983
TNFAIP3	-0.0149178	4.17258	-0.0469541	0.96291	0.987068	-6.57194
IGHV11-2	0.143845	-3.52216	0.0469385	0.962923	0.987068	-4.72586
PIGM	0.00654603	5.25458	0.046516	0.963256	0.987195	-6.75681
GM25219	0.0328903	-0.128436	0.0463067	0.963421	0.987195	-5.28116
AGER	-0.0258688	1.15245	-0.0463058	0.963422	0.987195	-5.4229
CHMP5	0.00827345	4.80598	0.0462938	0.963431	0.987195	-6.62294
MCU	0.010199	4.85762	0.0460226	0.963646	0.987195	-6.49707
TCEAL1	0.0273042	0.0622628	0.045875	0.963762	0.987195	-5.62361
SLC17A8	-0.10181	-3.61893	-0.0458515	0.963781	0.987195	-4.72587
DENND1B	-0.0053165	5.80087	-0.0458166	0.963808	0.987195	-6.96135
FYTTD1	-0.00623964	4.80926	-0.0457886	0.96383	0.987195	-6.70739
NECAP2	-0.00583975	5.61128	-0.0456755	0.963919	0.987195	-6.73358
GM37598	-0.0273024	0.248005	-0.0455284	0.964036	0.987195	-5.35996
RPL10-PS3	0.00740079	6.0405	0.0455215	0.964041	0.987195	-6.88208
EML4	0.00416171	6.7792	0.0455125	0.964048	0.987195	-7.15187
PYCRL	0.0062578	4.61085	0.0455077	0.964052	0.987195	-6.60745
CD320	0.0101225	2.93519	0.0455022	0.964056	0.987195	-6.17884
GM5093	0.0127325	1.7464	0.0454128	0.964127	0.987195	-5.76043
ERLEC1	-0.00728822	4.73168	-0.0453322	0.96419	0.987195	-6.68542
SNX4	-0.00383491	6.13133	-0.0444472	0.964889	0.98784	-6.97531
SLC6A20B	-0.0261781	0.568078	-0.0442771	0.965023	0.98784	-5.47377
1810032O08RIK	-0.0163347	1.86635	-0.0442454	0.965048	0.98784	-5.89385
E530011L22RIK	-0.0315296	0.174645	-0.0441712	0.965107	0.98784	-5.38418
HSPD1-PS3	0.0143166	2.15359	0.0441081	0.965157	0.98784	-5.81968
DLGAP5	-0.00890042	5.93619	-0.0440204	0.965226	0.987842	-6.89233
ZFP605	-0.0112382	2.76697	-0.0434959	0.96564	0.988142	-6.18811
DENND1C	0.00650386	4.51358	0.0433365	0.965766	0.988142	-6.70909
NSMCE2	0.00721969	4.47606	0.0432369	0.965845	0.988142	-6.55025
IGHG2B	0.143845	-4.37933	0.043138	0.965923	0.988142	-4.7259
IL7	-0.0263689	-0.630597	-0.0430709	0.965976	0.988142	-5.38717
RASAL3	0.00453052	5.78165	0.0430653	0.96598	0.988142	-7.07419
NCAPG	0.00560696	5.73884	0.042955	0.966067	0.988142	-6.8561
CCDC43	0.00620986	4.39967	0.0429001	0.96611	0.988142	-6.59069
CHIL3	0.141564	0.992757	0.0428816	0.966125	0.988142	-4.88273
GM45828	0.0445271	0.33763	0.0427537	0.966226	0.988177	-5.21276
MMP17	0.0421089	-1.16216	0.0424591	0.966459	0.988293	-5.1164
PALLD	0.0117385	1.87252	0.0424391	0.966474	0.988293	-6.23263
KCNK6	0.0208185	3.00509	0.0422291	0.96664	0.988337	-5.5031
GALK2	-0.00620445	4.30508	-0.0421843	0.966676	0.988337	-6.56875
GM43010	-0.0206509	0.68502	-0.0420913	0.966749	0.988337	-5.485
GM43336	-0.0190477	1.63009	-0.0420427	0.966787	0.988337	-5.70353
XPO6	0.00377732	6.66471	0.041363	0.967324	0.988688	-7.09702
SRSF2	-0.00350608	6.54768	-0.0413358	0.967345	0.988688	-7.04524
NOSTRIN	-0.0375758	-0.0290663	-0.0411284	0.967509	0.988688	-5.07337
HSD17B1	-0.0230243	0.24495	-0.0411154	0.967519	0.988688	-5.31069
ECHDC1	-0.0141309	1.67512	-0.0411146	0.96752	0.988688	-5.88386
TCEA1-PS1	-0.0156551	0.950002	-0.0410969	0.967534	0.988688	-5.45703
GM42933	0.0220192	-0.000428018	0.0408232	0.96775	0.988839	-5.28079
5730455P16RIK	-0.00656024	4.12039	-0.0402388	0.968212	0.989191	-6.52643
SMIM10L2A	0.0137017	0.411745	0.0401428	0.968287	0.989191	-5.86267
CGRRF1	-0.00978078	3.07762	-0.040113	0.968311	0.989191	-6.15459
CRELD1	0.0158554	2.65121	0.0400457	0.968364	0.989191	-5.90469
LRWD1	-0.00381375	5.60123	-0.0398045	0.968554	0.989291	-6.86684
GTF2H1	-0.00411382	5.71298	-0.0397513	0.968597	0.989291	-6.85042
PRR13	0.00418419	5.81025	0.0390015	0.969189	0.989827	-6.90666
CLPB	-0.00550605	5.08442	-0.0388922	0.969275	0.989846	-6.73998
SYDE1	0.00857015	1.30823	0.0387186	0.969412	0.989903	-6.26418
MBD1	0.00393515	6.10711	0.0386512	0.969465	0.989903	-6.98364
KLHL8	0.0200251	1.29127	0.0382712	0.969765	0.98993	-5.63496
MEGF9	0.0107216	4.84572	0.0382628	0.969772	0.98993	-6.3464
PSMC6	0.00420718	5.97066	0.0382281	0.969799	0.98993	-6.90858
FBXW8	0.00596166	4.76977	0.0380623	0.96993	0.98993	-6.65613
EPB41L5	0.017032	0.507782	0.038046	0.969943	0.98993	-5.67423
GM14173	-0.00841092	2.80505	-0.0380231	0.969961	0.98993	-5.99693
GM44041	0.0210584	0.744785	0.0379419	0.970025	0.98993	-5.41781
JAM2	0.0282903	0.503042	0.0379334	0.970032	0.98993	-5.45905
MAPKAP1	0.00454999	5.52126	0.0376782	0.970233	0.989993	-6.86148
IGHV4-1	0.143845	-4.83201	0.0376019	0.970294	0.989993	-4.72595
MRPL30	0.0044188	5.48848	0.0375991	0.970296	0.989993	-6.74381
TAGAP1	-0.00648049	3.91809	-0.0375035	0.970371	0.990001	-6.46773
UTP20	0.0031637	7.01109	0.037253	0.970569	0.990134	-7.16345
GM17511	-0.00927898	2.47947	-0.036758	0.97096	0.990242	-5.94299
GM43313	0.015722	1.58303	0.0367577	0.97096	0.990242	-5.70959
IGKV8-30	0.143845	-4.99892	0.0366916	0.971012	0.990242	-4.72596
DHX9	-0.00262143	8.23488	-0.0366379	0.971055	0.990242	-7.34837
ABCB1A	-0.0238357	-0.0610895	-0.0366343	0.971058	0.990242	-5.20837
YWHAZ	0.00226775	8.74016	0.0364083	0.971236	0.990242	-7.38641
NAIF1	-0.0103694	2.91748	-0.0363245	0.971302	0.990242	-6.03515
IGKV12-46	0.143845	-5.06452	0.0363044	0.971318	0.990242	-4.72596
HARBI1	0.0122717	2.99022	0.0362484	0.971362	0.990242	-6.22936
CWC25	0.0071822	4.63	0.0362325	0.971375	0.990242	-6.59496
GALNT6OS	-0.0157509	0.334064	-0.0361792	0.971417	0.990242	-5.64488
RABEP2	-0.00662947	4.53288	-0.0359425	0.971604	0.990364	-6.6495
POLD1	0.00317031	6.90718	0.0358414	0.971684	0.990377	-7.15204
ALDH3A2	0.00668692	4.35809	0.0351924	0.972196	0.99083	-6.54106
C77080	0.00605316	2.02471	0.0350642	0.972298	0.990865	-6.36379
HIST1H3H	-0.0102612	3.91336	-0.0348048	0.972502	0.990983	-6.2417
RTKN	0.0268324	-0.0868576	0.0346698	0.972609	0.990983	-5.24523
1700029J07RIK	0.022481	-0.308984	0.0346609	0.972616	0.990983	-5.37353
TMEM179B	-0.00589522	4.11101	-0.0343515	0.97286	0.991122	-6.3703
RAD51B	-0.0107536	2.97503	-0.0342777	0.972919	0.991122	-6.20607
NOP10	0.00376428	5.80328	0.0342317	0.972955	0.991122	-6.90168
HLTF	-0.00407868	5.74887	-0.0338093	0.973289	0.991393	-6.90352
SLC30A7	0.00531628	5.22266	0.033606	0.973449	0.99147	-6.78292
LYPLA1	0.00675089	4.3181	0.0334763	0.973552	0.99147	-6.50162
4833418N02RIK	0.0130794	1.29179	0.0334558	0.973568	0.99147	-5.81089
ELP5	0.00579443	4.25718	0.0331719	0.973792	0.991585	-6.4672
SLC22A23	0.0120202	0.690191	0.0331422	0.973815	0.991585	-5.68884
GM38218	-0.0284869	-0.323781	-0.033	0.973928	0.991587	-5.36723
SPATA24	0.0136277	1.59967	0.0329684	0.973953	0.991587	-5.78506
GM6158	0.0155675	0.111067	0.0328294	0.974063	0.99163	-5.34464
NUP205	-0.00273413	7.01706	-0.032474	0.974343	0.991812	-7.14641
MOB2	0.00462478	5.13651	0.0323506	0.974441	0.991812	-6.81036
SCNM1	0.00601014	4.38793	0.0323462	0.974444	0.991812	-6.57158
EIF2AK1	0.00374097	5.39581	0.0320926	0.974644	0.991947	-6.75129
B430010I23RIK	0.0581387	0.402354	0.031935	0.974769	0.992005	-4.89608
NXT1	-0.00505363	4.55745	-0.0317323	0.974929	0.992099	-6.58142
DCTPP1	0.00570966	5.45089	0.0315308	0.975088	0.992156	-6.89279
GM48585	0.0145402	2.49367	0.031491	0.97512	0.992156	-6.09777
MYL10	-0.0182781	1.30351	-0.0310778	0.975446	0.992352	-6.18515
GM16020	-0.0148924	0.575737	-0.0310761	0.975447	0.992352	-5.37323
MELK	-0.00609799	4.64914	-0.030867	0.975612	0.99244	-6.54304
NDC1	-0.00409317	5.80483	-0.030795	0.975669	0.99244	-6.83056
RSPO1	-0.0489948	-1.7257	-0.0303868	0.975992	0.992542	-4.74979
GM43581	-0.0198959	0.658312	-0.0303837	0.975994	0.992542	-5.3641
PPDPF	-0.00454257	4.42826	-0.0303396	0.976029	0.992542	-6.59403
AEBP2	0.00274747	6.0664	0.0302983	0.976062	0.992542	-6.99358
USP31	-0.00428527	4.93678	-0.0302398	0.976108	0.992542	-6.72364
TEX2	0.00634324	6.64176	0.0297573	0.976489	0.992797	-7.00194
BC048403	-0.00543776	3.64792	-0.0297513	0.976494	0.992797	-6.36452
GDF3	0.00891599	3.30936	0.0291759	0.976948	0.99311	-6.19127
COPS6	-0.00336986	5.51077	-0.0291511	0.976968	0.99311	-6.75334
REEP3	0.00370605	5.20184	0.0290237	0.977068	0.99311	-6.71316
ZCCHC17	0.0042282	5.22759	0.029018	0.977073	0.99311	-6.71357
TCEA2	-0.00753454	2.92613	-0.0288639	0.977195	0.993165	-6.22157
GM10241	-0.012575	0.684403	-0.0284232	0.977543	0.99345	-5.43486
TMTC2	-0.00972189	0.922657	-0.0282665	0.977666	0.993507	-5.79624
EAF1	0.00318352	4.94882	0.0280786	0.977815	0.993556	-6.64467
LIAS	0.00619611	4.08696	0.0279684	0.977902	0.993556	-6.39411
ZFP712	0.00900323	1.6631	0.0279488	0.977917	0.993556	-5.83961
GM11989	-0.0146034	0.332576	-0.0278206	0.978019	0.99359	-5.26832
ZNRD1AS	0.0127067	0.904488	0.0274787	0.978289	0.993765	-5.5699
TRO	0.0140583	-0.340873	0.0274317	0.978326	0.993765	-5.7073
LYZ2	-0.00553806	7.70166	-0.0267737	0.978846	0.994168	-7.01115
SRXN1	0.00665566	2.32186	0.0267577	0.978858	0.994168	-6.07993
RBBP4	-0.00239611	7.14632	-0.0264557	0.979097	0.994212	-7.15635
BRCC3	-0.0036974	5.12538	-0.026448	0.979103	0.994212	-6.71179
KIF2C	0.00584313	5.50065	0.026445	0.979105	0.994212	-6.75517
ABL1	-0.00216458	6.57086	-0.0261509	0.979338	0.994376	-7.15679
PPP1R13B	0.00236107	5.25998	0.0260693	0.979402	0.994376	-7.12907
DNHD1	-0.0174319	-0.00207738	-0.0259159	0.979523	0.99443	-5.26731
FLNA	0.00158389	9.57656	0.0257655	0.979642	0.994482	-7.4392
CMPK1	-0.00307245	5.86266	-0.025644	0.979738	0.994511	-6.86784
AMD2	0.00880028	2.42265	0.0254604	0.979883	0.994581	-5.87963
IRF3	-0.00360674	5.3877	-0.0253841	0.979943	0.994581	-6.83027
MFAP1A	-0.0041586	4.02063	-0.0252474	0.980051	0.994599	-6.37519
ZFP719	0.00558597	3.26647	0.0251902	0.980096	0.994599	-6.24518
GM5801	0.0112276	0.789433	0.0251016	0.980166	0.994602	-5.39705
FLYWCH2	-0.0113116	0.73117	-0.0248084	0.980398	0.994696	-5.81923
ETHE1	-0.00686136	4.45403	-0.0247401	0.980452	0.994696	-6.38011
IGHG3	0.143845	-4.72297	0.0247265	0.980463	0.994696	-4.72605
HMOX2	-0.00338575	5.57717	-0.0242971	0.980802	0.99478	-6.8683
PTPN4	-0.00349962	4.73132	-0.0242825	0.980814	0.99478	-6.73063
SPTBN4	-0.0186721	-1.23128	-0.0242268	0.980858	0.99478	-5.13134
RIOX2	0.00322506	5.04496	0.0242144	0.980867	0.99478	-6.74158
SLC38A7	0.00672842	2.93758	0.0241801	0.980894	0.99478	-6.10646
GM11944	0.00689178	2.78207	0.0241073	0.980952	0.99478	-6.17161
FUT7	-0.00486763	3.83872	-0.0239157	0.981103	0.994859	-6.59987
RBM43	0.00373619	4.7434	0.0238372	0.981165	0.994859	-6.77002
GM10031	0.00880303	1.33881	0.0235834	0.981366	0.994875	-5.61544
NCKAP1	-0.00701759	1.20818	-0.0235703	0.981376	0.994875	-6.02263
MYO1G	0.00229942	6.87517	0.0235146	0.98142	0.994875	-7.02539
GM43737	0.00706315	2.06152	0.0234736	0.981453	0.994875	-5.83257
RABEP1	-0.00256805	6.05932	-0.0233259	0.981569	0.994924	-7.00373
FAM173B	-0.00690433	3.10611	-0.0230471	0.98179	0.995079	-6.21654
GM10925	-0.00254382	7.34724	-0.0229444	0.981871	0.995092	-7.21447
GM45838	-0.0148631	0.231565	-0.0227698	0.982009	0.995094	-5.2674
GM45762	0.0110365	1.3954	0.0227379	0.982034	0.995094	-5.63305
TMEM39B	0.00381052	3.75141	0.0226042	0.982139	0.995094	-6.3843
KLC4	0.00621384	3.5507	0.0225991	0.982143	0.995094	-6.36859
FBXO6	0.00440589	3.61116	0.0223344	0.982353	0.995213	-6.36401
CD300LB	-0.0284612	-0.298577	-0.0222786	0.982397	0.995213	-4.87511
GRAMD1B	0.00330297	5.09787	0.0221006	0.982537	0.995257	-6.82214
TRMT2B	0.00315715	4.76234	0.0219803	0.982632	0.995257	-6.72817
ANAPC11	-0.00480397	4.65072	-0.021966	0.982644	0.995257	-6.57944
RECQL5	0.00405286	4.44725	0.0217502	0.982814	0.995305	-6.57161
GLMP	-0.00411247	4.43737	-0.0215346	0.982984	0.995305	-6.43915
CENPN	-0.00256883	4.5579	-0.0215038	0.983009	0.995305	-6.59603
CAPG	0.00420778	5.38415	0.0214683	0.983037	0.995305	-6.75052
JRK	-0.00592032	2.2603	-0.0213475	0.983132	0.995305	-6.01287
RNF26	0.0164231	-0.261346	0.0213353	0.983142	0.995305	-5.14899
CDK20	-0.00833633	1.6864	-0.0212462	0.983212	0.995305	-5.68397
PAXIP1	0.00230179	6.58467	0.021219	0.983234	0.995305	-7.07332
EIF4A-PS4	-0.00416754	3.69416	-0.0210065	0.983402	0.995407	-6.26893
NCDN	0.00332504	4.77394	0.0206851	0.983656	0.995595	-6.67055
SLC25A47	0.00652552	1.1931	0.0202175	0.984025	0.995644	-5.74665
CYP2T4	-0.00802238	0.118468	-0.0201532	0.984076	0.995644	-5.50429
ABCD2	0.0124609	2.52114	0.0201519	0.984077	0.995644	-5.47909
COMT	0.00251748	5.83667	0.0201354	0.98409	0.995644	-6.89466
TMED10-PS	-0.00722596	1.96967	-0.0200706	0.984141	0.995644	-5.63907
BAG1	0.00179473	7.04474	0.0199835	0.98421	0.995644	-7.12282
MTG2	-0.00467019	3.48956	-0.019952	0.984235	0.995644	-6.29596
ZBTB18	0.00278951	5.59205	0.0198759	0.984295	0.995644	-6.82992
NXPE4	0.0380911	-0.693812	0.0197997	0.984355	0.995644	-4.7638
POLR2G	-0.00323232	4.80004	-0.0197658	0.984382	0.995644	-6.58226
GAS6	-0.00920541	-1.44157	-0.0195952	0.984517	0.995711	-5.43197
FBXO40	0.0199807	-0.0796396	0.0195072	0.984586	0.995713	-5.12964
UXT	-0.00634958	2.71568	-0.0192982	0.984751	0.995759	-5.94161
RNF10	-0.00157047	7.38269	-0.0192776	0.984767	0.995759	-7.1936
GM10728	0.0116001	-0.16889	0.0191654	0.984856	0.995779	-5.59386
GM42748	-0.00663215	1.61463	-0.0190146	0.984975	0.995779	-5.78074
TCF7	-0.0201071	0.423995	-0.0189495	0.985027	0.995779	-5.17565
TENT5A	0.00262674	5.2288	0.0189098	0.985058	0.995779	-6.78184
RELL1	-0.00355649	3.61182	-0.0186502	0.985263	0.995917	-6.30773
SH3BP2	-0.00299451	4.58976	-0.0185296	0.985358	0.995945	-6.54159
QSOX1	-0.00247826	4.87171	-0.0182414	0.985586	0.996069	-6.74521
DZIP1	-0.00721455	-0.269301	-0.0182026	0.985617	0.996069	-5.75324
TLR8	0.0266937	-1.35644	0.0179933	0.985782	0.996142	-4.81537
ACOT8	0.00766441	2.36511	0.017939	0.985825	0.996142	-5.79448
ZBTB44	-0.00217647	6.04681	-0.0178259	0.985914	0.996164	-7.01633
MDFI	0.00329226	1.58295	0.0177137	0.986003	0.996185	-6.34773
RPP14	0.0026629	4.26321	0.0176009	0.986092	0.996206	-6.54233
NUP35	-0.00378091	3.54228	-0.0174311	0.986226	0.996273	-6.24517
SCAP	-0.00208153	5.44757	-0.0170387	0.986536	0.996518	-6.84002
TTC30A1	0.00669602	1.41251	0.0168537	0.986683	0.996597	-5.63276
GM2991	0.00931759	0.0317737	0.016662	0.986834	0.996681	-5.20175
GM13012	-0.00327606	2.69916	-0.0163638	0.98707	0.996789	-6.23654
TAB1	-0.00261751	4.61684	-0.0162889	0.987129	0.996789	-6.68588
GM12497	0.010977	0.531788	0.0162691	0.987145	0.996789	-5.30928
GM6548	0.00255148	4.26042	0.0161642	0.987227	0.996804	-6.54633
4921514A10RIK	0.0130118	0.0555031	0.015915	0.987424	0.99686	-5.17909
GM12643	-0.00734772	0.543429	-0.0157939	0.98752	0.99686	-5.36377
ATG9A	0.00491939	3.13776	0.0156268	0.987652	0.99686	-6.04413
5330438D12RIK	-0.00820334	0.898334	-0.0155124	0.987742	0.99686	-5.60245
TMEM26	-0.0258797	-1.1469	-0.0154777	0.98777	0.99686	-4.90664
RAD54L	-0.00211256	5.29551	-0.0153963	0.987834	0.99686	-6.79899
GM12396	-0.00637251	1.06212	-0.0153504	0.98787	0.99686	-5.45231
MRPL57	-0.00267912	5.15603	-0.01506	0.9881	0.99686	-6.6747
GM6180	-0.00822307	0.684227	-0.015033	0.988121	0.99686	-5.27282
GM2223	0.00387058	2.49193	0.0150118	0.988138	0.99686	-5.89721
GM17130	0.013124	-0.166548	0.0149732	0.988168	0.99686	-5.2233
POLR2M	0.00123	7.07507	0.0149497	0.988187	0.99686	-7.18517
BTF3	-0.00120676	6.80116	-0.0148738	0.988247	0.99686	-7.09431
FAM228B	0.0112653	-0.130907	0.0147011	0.988383	0.99686	-5.46284
GM45532	-0.00809219	1.48208	-0.0146889	0.988393	0.99686	-5.52568
TRMT1	-0.00183296	5.73239	-0.0146488	0.988425	0.99686	-6.9103
GID4	0.00170879	5.31582	0.0146326	0.988438	0.99686	-6.84251
MSRB2	-0.00262746	3.21381	-0.0143449	0.988665	0.997021	-6.37303
GM12454	0.0037614	2.26512	0.0141549	0.988815	0.997036	-6.14817
GM35857	0.00753013	1.06013	0.0141543	0.988815	0.997036	-5.45858
MINPP1	0.00197258	4.26715	0.0138999	0.989016	0.997123	-6.4765
DCP2	-0.00111268	6.68121	-0.0137438	0.98914	0.997123	-7.09204
GM19221	-0.00794362	0.00571239	-0.0136554	0.98921	0.997123	-5.30129
CXCR4	0.00231654	5.56167	0.0136403	0.989222	0.997123	-6.71668
SLC25A12	0.00157381	6.26109	0.0136036	0.989251	0.997123	-6.90999
BEND4	-0.00218846	3.20886	-0.0134857	0.989344	0.997123	-6.53268
GM49594	-0.00242125	4.176	-0.0134434	0.989377	0.997123	-6.50043
EPB41L2	-0.00146014	6.03857	-0.013183	0.989583	0.99721	-6.95845
GM12715	0.00239573	4.00407	0.01315	0.989609	0.99721	-6.30421
MFSD14B	-0.00178621	5.54747	-0.0130753	0.989668	0.99721	-6.67563
TMEM204	0.00693505	0.477263	0.0125233	0.990104	0.997292	-5.42731
CYFIP1	0.00116698	6.22144	0.0124517	0.990161	0.997292	-6.97319
COA7	-0.00298984	3.4472	-0.0124352	0.990174	0.997292	-6.29454
GM8649	0.0063681	0.155789	0.0123096	0.990273	0.997292	-5.23516
GALNT5	0.00490308	-0.370956	0.0122998	0.990281	0.997292	-5.7153
CX3CR1	-0.0189264	0.364508	-0.0122622	0.99031	0.997292	-4.9361
RBBP5	0.00129292	5.92425	0.0121465	0.990402	0.997292	-6.92864
TBC1D9	0.00275556	2.54537	0.011944	0.990562	0.997292	-6.13996
GM37607	-0.0086613	0.49566	-0.0119358	0.990568	0.997292	-5.40732
TLDC1	0.00329294	2.67614	0.0118783	0.990614	0.997292	-6.05797
WDR75	0.00161836	5.19551	0.011842	0.990642	0.997292	-6.77259
DAG1	-0.00131234	5.55038	-0.0118173	0.990662	0.997292	-6.95895
PPP1R12C	0.000914614	6.56916	0.0117744	0.990696	0.997292	-7.0761
CYB561D1	-0.00260724	3.06136	-0.0117686	0.9907	0.997292	-6.17492
FANCG	-0.0021627	4.11977	-0.0116503	0.990794	0.997318	-6.45478
NECTIN2	0.0061714	-0.0864881	0.0111056	0.991224	0.997508	-5.36933
NDUFS4	-0.00111208	6.10205	-0.0110365	0.991279	0.997508	-6.90436
AC134458.1	-0.00324924	1.5374	-0.010971	0.991331	0.997508	-5.67172
YTHDF2	-0.000831335	6.60207	-0.0108813	0.991402	0.997508	-7.10099
GNB1	-0.00084778	7.6354	-0.0108182	0.991451	0.997508	-7.23117
GPR45	0.00516568	-0.599009	0.0108048	0.991462	0.997508	-5.57408
FKBP5	-0.000924685	6.65962	-0.0106673	0.991571	0.997508	-7.08447
CCS	0.00230789	3.5566	0.0106668	0.991571	0.997508	-6.33946
DNAJC19	-0.00173176	4.83919	-0.0106185	0.991609	0.997508	-6.62737
BMP2K	-0.00147772	5.72186	-0.0105514	0.991662	0.997508	-6.88754
HACD2	0.00328757	3.66114	0.0103951	0.991786	0.997563	-6.16552
RAB20	0.0074475	0.0518227	0.00996162	0.992128	0.997801	-5.27677
SAPCD2	0.00379675	3.52574	0.00992356	0.992158	0.997801	-6.27456
AGAP2	0.000978318	6.19346	0.0098054	0.992252	0.997817	-7.08023
DUSP19	0.00382149	1.5964	0.0097242	0.992316	0.997817	-5.80385
KYAT1	-0.00271737	2.16415	-0.0096411	0.992382	0.997817	-5.95952
GM15880	-0.00438329	0.603238	-0.00955944	0.992446	0.997817	-5.529
1700037H04RIK	-0.00172891	4.38482	-0.00943893	0.992541	0.997838	-6.49154
NUFIP2	0.0010154	7.0313	0.00936099	0.992603	0.997838	-7.13057
CDCA5	-0.00207543	4.88915	-0.00887109	0.99299	0.998072	-6.63581
VPS36	-0.000822832	6.05152	-0.00881979	0.993031	0.998072	-7.0009
RPS6KC1	-0.00197419	4.09016	-0.00869559	0.993129	0.998072	-6.47544
ZFP513	-0.00170253	3.08424	-0.00866786	0.993151	0.998072	-6.16441
GM12335	0.00466832	0.134337	0.00863698	0.993175	0.998072	-5.4294
NLRC5	-0.00104167	6.42354	-0.00812497	0.99358	0.998224	-7.13137
ZFP109	0.00134825	3.69753	0.00810562	0.993595	0.998224	-6.47702
GM16418	0.00489826	0.0707718	0.00810264	0.993597	0.998224	-5.1769
VMA21	0.00174904	3.86311	0.00810093	0.993599	0.998224	-6.32968
OLFM1	-0.0059808	0.957568	-0.00789082	0.993765	0.998322	-5.12314
ORC1	0.00159959	3.59467	0.00776182	0.993867	0.998356	-6.31144
ATP6V0D1	0.00113354	5.55878	0.00749476	0.994078	0.99845	-6.72978
FAM171A1	0.00126015	3.13308	0.00730925	0.994224	0.99845	-6.73806
ERC1	-0.000826719	5.01875	-0.00717459	0.994331	0.99845	-6.84775
CAAA01118383.1	-0.0012194	4.28991	-0.00710281	0.994387	0.99845	-6.47862
TIAL1	-0.000740837	6.2461	-0.00704157	0.994436	0.99845	-7.03259
CTSC	-0.00101167	5.68446	-0.00699033	0.994476	0.99845	-6.61089
PLEKHM1	-0.000741025	5.69404	-0.00698318	0.994482	0.99845	-6.83504
EIF4A2	0.000650827	7.05153	0.00695519	0.994504	0.99845	-7.19048
GM19366	-0.00139828	2.71979	-0.00673962	0.994674	0.99845	-6.04582
TMEM94	-0.00064986	5.85438	-0.00665912	0.994738	0.99845	-6.9664
HIF1A	0.000685913	5.80672	0.00660391	0.994782	0.99845	-6.81489
GM7618	-0.000984655	4.7329	-0.00649262	0.994869	0.99845	-6.64847
5830448L01RIK	0.00336534	0.304916	0.00615505	0.995136	0.99845	-5.39808
RPL15-PS5	0.00164241	1.84977	0.00612576	0.995159	0.99845	-5.75562
NARF	0.00125494	5.00661	0.00609284	0.995185	0.99845	-6.65824
CSPG5	-0.00419413	-0.32046	-0.00607229	0.995202	0.99845	-5.36051
9130230N09RIK	0.00369294	0.532687	0.00585058	0.995377	0.99845	-5.48571
APIP	0.00139197	3.59963	0.00580318	0.995414	0.99845	-6.2678
RAB38	0.000654258	4.83282	0.00573185	0.995471	0.99845	-7.01617
GM15739	0.00448158	0.280518	0.00563074	0.995551	0.99845	-5.33416
EFNB1	0.00141209	1.99992	0.00560097	0.995574	0.99845	-6.14817
TMEM63A	-0.000973499	4.48389	-0.00554704	0.995617	0.99845	-6.47554
ZFP408	0.00118547	3.86986	0.00548293	0.995667	0.99845	-6.4513
LRRC47	-0.000669292	5.40959	-0.0054737	0.995675	0.99845	-6.79451
GM5641	0.00277681	0.406409	0.0054115	0.995724	0.99845	-5.22207
UTP6	0.000587143	6.26895	0.00536753	0.995759	0.99845	-6.9952
RPS15A-PS5	-0.00127588	2.62657	-0.00531906	0.995797	0.99845	-5.98649
RBM10	-0.000505938	6.57667	-0.00513541	0.995942	0.998527	-7.07013
CISD2	-0.000541141	5.61576	-0.00490651	0.996123	0.998553	-6.87203
STAT2	-0.000743273	4.98787	-0.0048606	0.996159	0.998553	-6.66796
GLT1D1	0.00622311	0.827698	0.00469556	0.99629	0.998553	-4.85605
FSTL1	0.00166978	0.588218	0.00462812	0.996343	0.998553	-5.86933
BORCS5	0.00118333	3.15611	0.00452511	0.996424	0.998553	-6.15151
CDC7	-0.000790253	4.91619	-0.00450807	0.996438	0.998553	-6.72405
MED24	-0.000513405	6.00808	-0.00442913	0.9965	0.998553	-6.94704
COMMD7	0.000441024	5.46494	0.00440982	0.996515	0.998553	-6.85501
TSG101	0.000775304	5.12746	0.00432765	0.99658	0.998553	-6.78806
TIPARP	0.000931791	3.89709	0.00378163	0.997012	0.998848	-6.441
GM9762	0.00139024	2.06033	0.00375227	0.997035	0.998848	-5.78737
NFKBIL1	0.00131425	2.79566	0.00369755	0.997078	0.998848	-6.09189
TTF1	0.000537657	5.00068	0.00360086	0.997155	0.998856	-6.75434
CAML	0.000723726	3.94065	0.00345746	0.997268	0.998901	-6.38625
CYP4F17	0.00134648	2.82085	0.00317276	0.997493	0.999059	-5.95724
RMC1	-0.000497434	4.72371	-0.00292608	0.997688	0.999162	-6.68383
ING4	-0.00154106	0.78197	-0.00287006	0.997732	0.999162	-5.66206
SLC6A6	-0.000266488	6.79604	-0.00271032	0.997858	0.99922	-7.09944
ZBTB11	0.000289594	5.58088	0.00247962	0.998041	0.999334	-6.82658
GSTM2-PS1	0.00293353	-1.00152	0.00220443	0.998258	0.99941	-4.84712
TUBA1C	-0.000397219	5.72791	-0.0020426	0.998386	0.99941	-6.76342
RDH12	0.000987533	1.94642	0.00204153	0.998387	0.99941	-5.53725
DDX19B	-0.000280589	4.71573	-0.00203964	0.998388	0.99941	-6.65976
GOLGA1	-0.000248043	4.66495	-0.00166507	0.998684	0.999585	-6.65581
MZT2	0.000379772	2.97019	0.00164519	0.9987	0.999585	-6.14031
MRPS11	-0.000309883	4.32113	-0.00147829	0.998832	0.999598	-6.45319
FGF11	0.000522911	0.538719	0.00145628	0.998849	0.999598	-5.86522
GM5575	-0.000519757	0.372808	-0.000944516	0.999254	0.999922	-5.26109
ARL1	8.94019e-05	5.57109	0.000832202	0.999342	0.999922	-6.77673
GM44250	-0.00015982	3.14167	-0.000789006	0.999377	0.999922	-6.35151
FTH1	3.73461e-05	8.29761	0.000568784	0.999551	0.999958	-7.36749
TRP53BP1	5.0089e-05	6.02741	0.000509281	0.999598	0.999958	-7.09914
GPX4	-3.72231e-05	6.25863	-0.00032581	0.999743	0.999958	-6.92898
RMI1	6.64843e-05	3.42803	0.000323878	0.999744	0.999958	-6.24124
USP32	4.80599e-05	5.22449	0.000270654	0.999786	0.999958	-6.73896
RPA2	-1.79356e-05	5.61677	-0.000161537	0.999872	0.999958	-6.90992
CHPF2	-2.4381e-05	3.95063	-0.000139693	0.99989	0.999958	-6.41613
GM5171	-8.20308e-06	1.84605	-3.20476e-05	0.999975	0.999975	-5.83493

### Sheet: Pristane GMP vs Control GMP
	logFC	AveExpr	t	P.Value	adj.P.Val	B
LIPG	6.92626	-3.00254	3.73313	0.000939287	0.00996025	-3.54248
C4B	4.32811	0.685107	4.9225	4.17205e-05	0.000909793	-0.841671
CLU	3.71976	2.15999	6.50772	6.88519e-07	4.25462e-05	3.46199
NUPR1	2.99468	2.46876	3.73576	0.000932962	0.00990409	-2.2902
LRG1	2.71847	-0.788446	5.11288	2.52798e-05	0.000634493	1.62352
LCN2	2.65869	1.67805	5.24351	1.79382e-05	0.000491158	2.86676
SRGAP1	2.57611	0.351691	3.5834	0.00137846	0.0133719	-2.2868
IFITM1	2.55849	5.27014	8.58079	4.81807e-09	1.08785e-06	10.7585
SOCS3	2.50019	2.95011	3.05074	0.005218	0.036817	-2.24307
BCAT1	2.46104	-0.38084	4.30078	0.000214387	0.0031975	0.12705
RHOJ	1.9064	1.68451	5.72348	5.12483e-06	0.000200032	2.94326
OAS1G	1.89955	2.67939	4.57959	0.000102977	0.00179371	0.797835
DGAT2	1.89082	0.966636	4.93949	3.9895e-05	0.000875186	2.10096
PMAIP1	1.87121	0.470866	4.19482	0.000283032	0.00392978	0.0551949
SLC7A11	1.85613	0.418908	4.11262	0.000350921	0.00464393	-0.442275
ISG15	1.83033	1.29382	3.35142	0.00247927	0.0206093	-2.06053
CDR2	1.71246	0.950247	4.02372	0.00044253	0.00553588	-0.364085
TGM1	1.68921	2.46741	3.9366	0.000555081	0.00658027	-0.469034
CLNK	1.67156	3.16435	5.29165	1.58105e-05	0.00044622	2.83879
IFITM3	1.61113	7.32599	10.8554	3.95133e-11	4.14212e-08	15.4866
VLDLR	1.6024	2.70122	3.41407	0.00211789	0.0183918	-1.36304
BCL3	1.57009	3.7836	4.62578	9.11807e-05	0.00164192	1.37104
GALR3	1.56203	0.554561	3.40554	0.00216391	0.0186261	-1.64346
ASNS	1.55163	4.19341	8.29828	9.16946e-09	1.79428e-06	9.97972
EMILIN2	1.54019	6.55619	11.0355	2.77643e-11	3.36722e-08	15.811
BDH1	1.53014	0.727645	3.56301	0.001452	0.0139096	-1.36186
ASB16	1.48802	0.100153	3.06766	0.00500693	0.0354641	-2.39165
MTHFD2	1.45933	5.09856	10.6766	5.62993e-11	4.86029e-08	14.9525
OAS2	1.44217	4.3022	3.89456	0.000619047	0.00716109	-0.310408
TMEM215	1.43032	0.442145	3.70157	0.00101868	0.0106594	-0.836093
CLEC5A	1.40888	1.63975	9.53579	5.91578e-10	2.34648e-07	12.79
CNTNAP1	1.40788	0.972827	4.28407	0.000223995	0.00331957	0.481434
GM9260	1.37539	0.40007	3.83264	0.000726682	0.00814105	-0.900708
SLFN2	1.35651	4.56195	6.03034	2.32061e-06	0.000109862	4.79734
WFDC21	1.34137	0.819042	4.99394	3.45668e-05	0.000794715	2.35605
PIGA	1.34084	4.04771	7.31608	9.32183e-08	9.06008e-06	7.88549
RPS6KA3	1.3183	6.94746	13.9192	1.58184e-13	1.70256e-09	20.8018
TFRC	1.31242	6.30265	6.70448	4.20216e-07	3.08354e-05	6.38143
OASL1	1.29315	2.81226	3.21551	0.00347958	0.0268065	-1.75545
SEMA6B	1.28011	3.85693	6.66863	4.59621e-07	3.28336e-05	6.30226
PROM1	1.27348	2.39809	6.69013	4.3556e-07	3.16449e-05	6.48633
ATP11A	1.24613	5.91264	10.1259	1.71725e-10	1.13703e-07	14.0474
CRELD2	1.24404	5.18735	8.17951	1.20563e-08	2.15778e-06	9.95369
SIGLECE	1.23294	-0.533976	3.55516	0.00148132	0.014062	-1.16527
DMKN	1.2302	0.120683	6.23854	1.36221e-06	7.32303e-05	5.36521
HSPA1A	1.21006	2.36612	3.46567	0.00185911	0.0166876	-1.2329
FRMD6	1.20369	4.02179	5.50263	9.10477e-06	0.00029175	3.56829
ATF5	1.20368	1.75128	4.80566	5.67595e-05	0.00115695	1.61798
SLC30A4	1.20222	2.59328	3.576	0.00140472	0.0135363	-1.1082
GM13772	1.202	0.717296	3.69121	0.00104614	0.0108657	-1.00807
MT1	1.20199	4.85989	12.213	3.02894e-12	1.11132e-08	17.9736
PIM1	1.1973	6.90505	6.30299	1.15611e-06	6.42603e-05	5.48319
FKBP11	1.19425	3.78484	7.20087	1.2336e-07	1.11069e-05	7.6992
GM4070	1.18815	2.90468	3.58419	0.0013757	0.0133707	-1.052
BC1	1.18246	4.56084	5.3652	1.30397e-05	0.000388963	3.25311
GM9247	1.17466	0.999985	3.1179	0.00442723	0.0324222	-2.09814
CAR12	1.17388	1.35909	3.36889	0.00237291	0.0199569	-1.44273
GCLM	1.15265	5.80205	10.0374	2.06151e-10	1.26062e-07	13.828
SGK1	1.14694	2.70632	3.30111	0.002812	0.0227127	-1.58561
FCOR	1.13676	0.875992	2.91449	0.00725603	0.0465223	-2.36045
GM7239	1.12877	1.58216	3.81675	0.000757135	0.00843713	-0.557029
GM9115	1.10336	0.380797	2.92529	0.00707004	0.0457294	-2.48474
PNO1	1.09982	4.44341	7.40969	7.43316e-08	7.90501e-06	8.17754
LAPTM4B	1.09209	2.27638	3.54191	0.00153215	0.014414	-1.08338
BST2	1.08341	3.67513	5.41874	1.13354e-05	0.000351412	3.3786
SELP	1.0726	3.56869	4.10522	0.000357774	0.00471336	0.175747
UACA	1.07096	2.87791	3.7539	0.000890407	0.00954537	-0.590039
RHBDF2	1.06665	3.70662	5.6785	5.75955e-06	0.000216736	3.98648
PIK3R5	1.06585	4.58749	5.79914	4.21236e-06	0.000169837	4.32817
HSPD1	1.06121	8.11694	12.7295	1.20165e-12	5.87848e-09	18.9962
ATG9B	1.04819	1.66866	3.39169	0.00224066	0.0191297	-1.4151
CAMK2D	1.04799	4.98746	5.12915	2.42212e-05	0.000620411	2.6851
PTGER3	1.04148	3.39159	4.39567	0.000167089	0.00264374	0.879588
MYD88	1.04103	4.8674	6.2135	1.45203e-06	7.72101e-05	5.32868
IL4RA	1.03374	5.66228	7.1782	1.30379e-07	1.15267e-05	7.64889
HSPH1	1.01641	6.30074	7.42754	7.11999e-08	7.68526e-06	8.17742
GM9892	1.01573	2.82278	5.58712	7.30469e-06	0.000252397	3.68751
GM17060	1.00017	1.5176	3.81108	0.000768319	0.00852315	-0.576521
GM5844	0.998616	3.64029	6.47563	7.46575e-07	4.52758e-05	5.94155
GCA	0.990464	3.23235	4.3114	0.000208496	0.00313191	0.70463
LYAR	0.986248	6.40946	9.80345	3.35713e-10	1.58933e-07	13.4499
SCARF1	0.983368	4.32837	4.13292	0.000332794	0.00447261	0.283436
SEMA4A	0.982495	3.13995	4.08924	0.000373019	0.00485752	0.0305876
AK6	0.962134	3.26952	4.3124	0.000207948	0.00313191	0.710982
CCNE1	0.956	3.88849	4.7466	6.63167e-05	0.001317	1.75423
NRP2	0.954108	1.90483	3.97424	0.000503345	0.00609071	-0.0888613
SLC7A5	0.950767	6.17774	11.4584	1.2307e-11	2.58024e-08	16.6593
FAAP24	0.950105	3.41586	3.42023	0.00208523	0.0181835	-1.42304
GLIPR2	0.947108	4.32444	4.41472	0.000158926	0.00254352	0.95434
GM14681	0.946935	2.32269	4.01342	0.000454558	0.00562487	-0.00472504
GM12286	0.945135	1.30435	3.31637	0.00270674	0.0220411	-1.6334
HSPE1	0.942321	6.86768	8.8391	2.69997e-09	6.95171e-07	11.3823
CTF2	0.939943	1.3897	4.25569	0.000241308	0.00351333	0.566949
HSPD1-PS3	0.938992	2.15359	3.93489	0.000557548	0.00659353	-0.187311
HSPA5	0.937327	9.07081	10.4972	8.06321e-11	6.2282e-08	14.7276
OAS1A	0.933483	4.1634	4.31011	0.000209201	0.00313529	0.706049
DMXL2	0.931106	4.95259	5.25	1.76352e-05	0.000486494	2.95388
SLC25A33	0.927323	2.12333	3.51437	0.00164322	0.0152055	-1.1362
SLC16A1	0.926868	5.8042	9.77476	3.56573e-10	1.63533e-07	13.3882
GOT1	0.924875	3.85332	5.77394	4.49644e-06	0.000179808	4.24463
LFNG	0.924771	3.85523	2.92277	0.00711305	0.0459007	-2.36728
LDHA-PS2	0.92457	1.08393	2.92112	0.0071414	0.0460055	-2.408
DNAJB11	0.923937	6.30364	8.76049	3.21735e-09	7.86963e-07	11.2324
THEM6	0.923639	2.66426	3.62064	0.00125342	0.0124208	-0.904155
KCNK6	0.917294	3.00509	4.2285	0.000259132	0.00367442	0.51034
HSPA1B	0.917094	3.82684	3.19544	0.00365694	0.0278079	-1.99051
DDX39	0.916681	6.20947	9.08442	1.5705e-09	4.51934e-07	11.94
TMEM273	0.912854	2.59508	2.90288	0.00746086	0.0474999	-2.39097
HSP90AA1	0.912579	10.2448	9.72852	3.93046e-10	1.69657e-07	13.0744
MANF	0.912539	6.04385	7.83039	2.72454e-08	4.0636e-06	9.11363
ARL5C	0.904053	4.42734	3.92696	0.000569143	0.00668219	-0.303836
CACYBP	0.902726	6.62289	8.76735	3.16837e-09	7.86963e-07	11.2305
HSH2D	0.900524	2.96433	3.57955	0.00139209	0.0134587	-0.98719
IGTP	0.899706	3.96088	4.66896	8.13747e-05	0.00150032	1.5415
GM9531	0.898213	4.01458	7.41756	7.29334e-08	7.81293e-06	8.16552
PFDN4	0.895627	2.82203	4.32868	0.000199245	0.00303017	0.740053
ODC1	0.891739	6.90279	10.8186	4.24893e-11	4.15715e-08	15.4802
PPA1	0.889969	6.07123	8.69629	3.71476e-09	8.7932e-07	11.0991
LDHA	0.889961	8.25411	11.2242	1.92621e-11	2.82691e-08	16.2472
ZBTB7B	0.888736	3.97581	3.61397	0.00127499	0.012592	-0.935578
CARS	0.888213	5.2256	7.35425	8.4986e-08	8.87517e-06	8.06111
TARS	0.886108	6.52831	8.00922	1.79083e-08	2.85676e-06	9.53727
PSPH	0.880372	3.95527	5.25026	1.76231e-05	0.000486494	2.98322
OASL2	0.879016	5.34179	3.29228	0.00287466	0.0230753	-1.70881
GM12346	0.877614	4.75314	6.56454	5.9676e-07	3.87524e-05	6.18585
ICAM1	0.875719	3.91061	4.06095	0.000401591	0.00516542	0.119777
SDF2L1	0.874322	5.50698	6.35506	1.01291e-06	5.80682e-05	5.55438
CEBPB	0.866927	4.29254	4.14602	0.000321586	0.00435664	0.243366
GPC3	0.865877	1.61435	3.60122	0.00131717	0.0129044	-0.926617
EBNA1BP2	0.864653	6.59894	9.19993	1.22019e-09	3.79022e-07	12.1801
EIF2S2	0.86118	7.37626	10.7182	5.18379e-11	4.75483e-08	15.2829
NRG1	0.857749	1.13837	4.02308	0.000443257	0.00553638	0.0218195
APOO	0.857612	2.46295	3.71195	0.000991862	0.0104273	-0.705454
SLC7A1	0.857382	6.54875	9.51386	6.19931e-10	2.39424e-07	12.8493
GM9118	0.854673	3.51173	6.01244	2.42983e-06	0.000113207	4.81436
LRRC59	0.853818	7.0667	10.1769	1.54619e-10	1.08057e-07	14.2026
AARS	0.853642	6.40707	8.01314	1.77449e-08	2.85676e-06	9.5591
HYOU1	0.846783	7.52803	7.30261	9.6313e-08	9.17851e-06	7.73547
TIGAR	0.843127	2.28193	5.60443	6.98282e-06	0.000245755	3.83327
GARS	0.839961	6.92495	10.2358	1.37044e-10	1.00563e-07	14.329
LPCAT4	0.83985	4.03452	4.423	0.000155505	0.00250516	0.960181
MRTO4	0.833308	4.88099	5.44898	1.04739e-05	0.000327751	3.39553
GATM	0.82121	5.5604	7.7559	3.24897e-08	4.45625e-06	8.96859
NPM1	0.821085	9.70027	13.6883	2.32019e-13	1.70256e-09	20.6029
DHRS13	0.819521	2.55517	2.9262	0.00705464	0.04567	-2.35092
EEF1E1	0.816007	3.87561	4.86406	4.86639e-05	0.00103207	2.03028
GFM1	0.815649	5.82138	7.92055	2.20389e-08	3.44088e-06	9.36253
GM7289	0.815336	1.63506	2.94634	0.00672082	0.0443701	-2.2989
GM1966	0.811654	7.28595	8.25097	1.02233e-08	1.94853e-06	10.0499
CCT6A	0.810186	7.8396	10.5123	7.82158e-11	6.2282e-08	14.8646
TREM3	0.808423	0.713821	5.45191	1.0394e-05	0.000326644	3.45531
TLR4	0.807457	3.30551	3.50733	0.00167283	0.015394	-1.1468
TUBB4B	0.806887	7.83524	5.66729	5.92971e-06	0.000221436	3.69177
TMEM97	0.804347	4.05665	6.52727	6.55428e-07	4.12835e-05	6.0972
GJA1	0.803516	2.92297	4.21068	0.000271516	0.0037914	0.469972
CTSL	0.803365	3.6635	3.99271	0.000479741	0.00586724	-0.0450499
GM11893	0.800135	1.97943	3.35358	0.00246583	0.0205617	-1.46878
FLOT2	0.798257	6.11386	7.77999	3.06893e-08	4.28949e-06	9.01832
FFAR2	0.797006	3.87696	4.51273	0.000122801	0.00207391	1.15153
SHMT2	0.794459	6.99892	8.8575	2.59173e-09	6.79219e-07	11.4221
DHCR24	0.791915	5.1488	4.61928	9.27545e-05	0.0016638	1.30534
GM6477	0.791015	4.43011	5.08268	2.73687e-05	0.000671677	2.51522
TOMM5	0.790476	4.5865	6.10988	1.89235e-06	9.43324e-05	5.07724
IFI30	0.790432	4.31373	3.08514	0.0047974	0.0343851	-2.06563
COQ7	0.788267	3.71747	4.72639	6.9946e-05	0.00134892	1.70283
RBMS1	0.787052	5.54435	6.66374	4.65281e-07	3.29268e-05	6.41323
PLK1	0.784368	5.7361	3.43273	0.0020205	0.0177455	-1.69483
NCL	0.782241	10.9434	11.294	1.68444e-11	2.74677e-08	16.203
NARS	0.781749	6.97435	7.81933	2.79656e-08	4.0636e-06	9.04605
NHP2	0.781579	6.38428	6.97279	2.15854e-07	1.78022e-05	7.06788
RCC1	0.7796	5.29145	6.7698	3.57025e-07	2.67912e-05	6.66188
TTLL12	0.778771	4.80604	6.11618	1.86207e-06	9.35881e-05	5.09994
BOP1	0.775851	5.85759	8.16097	1.25846e-08	2.21566e-06	9.90694
FAM136A	0.775762	4.70523	6.80143	3.29998e-07	2.53563e-05	6.74811
PSAT1	0.771576	6.24686	9.19267	1.23965e-09	3.79022e-07	12.1712
TRMT61A	0.771491	3.57027	4.44612	0.000146328	0.00238612	1.02
RRM2	0.770728	6.68952	8.04936	1.63078e-08	2.65926e-06	9.61444
ATF4	0.770572	7.31953	7.82308	2.77196e-08	4.0636e-06	9.064
BYSL	0.770269	5.18379	6.53339	6.45404e-07	4.12835e-05	6.09974
CDV3	0.765889	7.74686	9.57705	5.41778e-10	2.20865e-07	12.9486
NOL10	0.764552	5.49662	5.75658	4.70327e-06	0.00018706	4.1352
NOLC1	0.762296	7.74015	7.62984	4.38372e-08	5.54977e-06	8.53887
MRPL12	0.761387	5.09689	5.62833	6.56176e-06	0.000237779	3.83509
SLC35B1	0.759966	5.17224	6.99947	2.0211e-07	1.69495e-05	7.21254
CYBB	0.758475	3.85253	4.41744	0.000157794	0.00253156	0.764052
ADAM9	0.757674	4.77396	4.60139	9.7231e-05	0.00171716	1.37117
SIGMAR1	0.756498	4.78823	5.70889	5.32255e-06	0.000205023	4.0903
GM7803	0.754754	2.55348	3.8844	0.00063557	0.00730433	-0.318178
SRM	0.754632	6.64417	6.60216	5.42939e-07	3.65513e-05	6.10842
HSP90B1	0.754464	8.72738	6.82761	3.09205e-07	2.401e-05	6.46163
NUBP2	0.754203	4.83981	5.64864	6.22425e-06	0.00022894	3.92719
PA2G4	0.753351	8.39415	9.80972	3.31326e-10	1.58933e-07	13.3874
CHCHD4	0.753249	4.4158	6.76557	3.60815e-07	2.67912e-05	6.67006
KPNA2	0.752651	6.38377	3.78439	0.00082311	0.0089614	-0.958813
HTRA2	0.750588	3.83303	4.13913	0.000327428	0.0044126	0.261051
YARS	0.749778	5.6784	7.18212	1.29136e-07	1.15267e-05	7.64344
PLIN3	0.74966	4.58685	5.0928	2.66499e-05	0.000658442	2.55996
CTSZ	0.748919	6.07623	7.21052	1.20492e-07	1.09157e-05	7.65153
CTU2	0.74846	4.02498	4.02014	0.000446672	0.00555834	-0.0270303
GM5560	0.743715	1.59728	3.04286	0.0053192	0.0373515	-2.12743
B4GALT6	0.743422	5.5923	4.58915	0.000100418	0.00176073	0.987505
GM5855	0.742858	2.53949	3.31602	0.00270915	0.0220411	-1.55144
ALDH18A1	0.740064	5.76294	5.91868	3.09319e-06	0.000136324	4.54362
KIF20A	0.738065	5.43529	5.45311	1.03615e-05	0.00032632	3.4156
NOC4L	0.736454	5.34447	6.76486	3.61451e-07	2.67912e-05	6.64723
HSPA9	0.735321	8.48157	9.49017	6.5214e-10	2.4288e-07	12.7132
METTL16	0.734385	5.37008	7.65927	4.0869e-08	5.30791e-06	8.76946
GTF2H3	0.73368	3.89596	3.14052	0.00418773	0.0310714	-1.98225
LGALS3BP	0.732523	6.96705	6.92056	2.45579e-07	1.96946e-05	6.96745
EIF1A	0.73154	5.68469	7.81344	2.83576e-08	4.08016e-06	9.11875
NUP43	0.731477	3.26653	4.16477	0.00030619	0.00418156	0.361817
TMEM147	0.728205	4.2718	6.79013	3.3941e-07	2.59436e-05	6.71777
GMPPB	0.726791	3.34316	3.37705	0.00232473	0.0196758	-1.48469
MRPL9	0.726173	4.10464	4.01154	0.000456788	0.00564295	-0.0515491
ENDOD1	0.726001	4.96307	3.64731	0.00117077	0.0117928	-1.04533
BATF	0.725199	3.76494	3.35359	0.00246582	0.0205617	-1.52926
GYG	0.724847	5.3424	5.59801	7.10057e-06	0.000248114	3.76471
CSF2RB	0.72392	6.48674	5.82931	3.89604e-06	0.000161648	4.19203
PLSCR1	0.723584	4.0206	2.8959	0.00758668	0.0481375	-2.48783
DESI1	0.722783	4.63686	4.20746	0.000273817	0.00381628	0.361934
MRPL20	0.722112	4.87272	5.83889	3.80079e-06	0.000159373	4.39832
NAMPT	0.722091	5.84796	8.556	5.09579e-09	1.13312e-06	10.7896
RUVBL2	0.721194	6.39181	6.6755	4.51791e-07	3.26625e-05	6.33913
CYCS	0.718707	6.07822	5.45835	1.02207e-05	0.000322578	3.27469
GPR141	0.716671	-0.262436	3.97741	0.00049922	0.006055	-0.0804647
IARS	0.71642	6.91738	8.09515	1.466e-08	2.50174e-06	9.72243
BC085271	0.715988	3.29594	3.78404	0.000823843	0.00896272	-0.577154
HEATR3	0.7154	5.30978	6.65995	4.69718e-07	3.29837e-05	6.39712
WARS	0.71506	5.68381	5.07893	2.76401e-05	0.000674407	2.44186
PSMD12	0.712859	5.88731	7.46455	6.51281e-08	7.18662e-06	8.30373
CCR2	0.712629	2.66412	5.26248	1.70673e-05	0.000475292	2.93146
UCHL5	0.712329	6.25753	7.89122	2.36101e-08	3.57218e-06	9.27359
SET	0.710557	9.27171	9.98472	2.29929e-10	1.30747e-07	13.7021
AHSA1	0.707864	6.08933	8.27011	9.78282e-09	1.88911e-06	10.1497
CYC1	0.707651	5.92245	6.38721	9.33619e-07	5.41573e-05	5.67918
TWF1	0.705265	4.47373	4.96586	3.72189e-05	0.000828868	2.27413
C1QBP	0.704674	6.95247	9.84824	3.05623e-10	1.58933e-07	13.5356
PSMB7	0.70405	4.24341	4.91885	4.21234e-05	0.000915481	2.15316
EIF2S1	0.703578	6.47298	7.74968	3.29717e-08	4.48049e-06	8.93514
MS4A3	0.702566	4.87761	6.22218	1.42021e-06	7.57929e-05	5.07026
HEATR1	0.702086	7.16957	8.22226	1.09228e-08	2.05516e-06	9.98107
TBL3	0.702029	5.21638	6.03053	2.31947e-06	0.000109862	4.83362
CCT7	0.70027	7.93528	7.28784	9.983e-08	9.39169e-06	7.73088
NOP2	0.696873	6.17599	6.1207	1.84062e-06	9.28279e-05	4.99084
LLPH-PS2	0.696631	1.94747	3.08836	0.00475976	0.0342255	-2.01559
ACSL3	0.696239	4.05388	3.62393	0.00124292	0.0123251	-0.918637
IDH3A	0.695497	6.56201	8.64849	4.13604e-09	9.54903e-07	10.9788
DDX21	0.691306	8.30827	9.98117	2.31631e-10	1.30747e-07	13.7671
SMN1	0.691251	5.24496	6.12599	1.81591e-06	9.18974e-05	5.07508
TLE1	0.690889	3.98425	3.07845	0.00487659	0.0348098	-2.16059
MRPL35	0.690615	4.70368	5.80837	4.11292e-06	0.000168547	4.33588
EMG1	0.689151	5.27856	6.64767	4.84394e-07	3.36918e-05	6.37909
MYBBP1A	0.687823	8.34177	8.37255	7.73432e-09	1.5339e-06	10.2375
PSMA3	0.687635	6.55159	8.39924	7.27685e-09	1.50066e-06	10.4246
ETF1	0.687441	7.02048	9.82197	3.22916e-10	1.58933e-07	13.4841
ENO1	0.687265	8.29534	8.38485	7.51993e-09	1.51181e-06	10.2822
TOMM40	0.686531	5.4017	6.83007	3.07323e-07	2.39908e-05	6.79192
FTSJ3	0.686381	6.8408	7.35949	8.39161e-08	8.86009e-06	7.97246
NUP37	0.683615	3.9448	5.1007	2.6102e-05	0.000647083	2.61657
NME1	0.682147	5.4457	6.07216	2.08445e-06	0.000101632	4.92818
GM7198	0.681404	3.01186	3.50801	0.00166994	0.015394	-1.19658
PDCD5	0.680792	5.13195	5.4499	1.04489e-05	0.000327666	3.39139
PDIA4	0.680524	7.59108	6.31608	1.11827e-06	6.31221e-05	5.26892
PHB	0.67992	6.11085	6.49662	7.08064e-07	4.34793e-05	5.91781
PRELID3B	0.677625	5.02793	5.62424	6.63202e-06	0.000238147	3.86755
FASTKD2	0.67749	3.93838	4.26547	0.000235195	0.00344483	0.54844
RRP9	0.676946	4.93421	5.62283	6.65636e-06	0.000238147	3.84039
WDR46	0.675818	6.28974	7.49624	6.03522e-08	6.91975e-06	8.3392
RBM19	0.675617	4.88977	4.8864	4.58828e-05	0.000981598	2.01018
EIF2B1	0.675184	4.60125	4.87804	4.69039e-05	0.000997625	2.011
STIP1	0.673511	7.25863	5.67162	5.86346e-06	0.000220082	3.73345
GM49207	0.672908	2.76332	3.43515	0.00200822	0.0176588	-1.32967
WDR75	0.672494	5.19551	5.49237	9.35189e-06	0.000298366	3.50219
CCNB1	0.672491	5.7256	2.89968	0.00751833	0.0477452	-2.9191
ATP2A2	0.672352	7.49109	9.33367	9.12988e-10	3.19024e-07	12.4429
MAPK6	0.669859	6.26368	7.9745	1.9422e-08	3.06492e-06	9.48142
HP	0.669686	3.44926	5.12871	2.42491e-05	0.000620411	2.36442
MIF	0.669158	7.25183	7.16993	1.33037e-07	1.16913e-05	7.46372
LSM12	0.669123	5.84765	5.88444	3.37882e-06	0.000143292	4.44198
CBWD1	0.668474	2.97177	3.5119	0.00165353	0.0152737	-1.15431
PSMC5	0.668122	5.79408	7.32575	9.10581e-08	9.02952e-06	7.97826
PGK1	0.667966	6.59401	7.22074	1.17526e-07	1.07324e-05	7.67285
AURKA	0.66643	5.27827	3.49672	0.00171848	0.0157137	-1.47863
HSPA4	0.666319	8.29715	9.87595	2.88407e-10	1.56765e-07	13.553
ACP1	0.665565	4.52203	5.82684	3.92101e-06	0.000162098	4.39535
CCT8	0.664879	7.50772	9.27121	1.04512e-09	3.46697e-07	12.3046
PFKP	0.663002	6.31379	7.62075	4.47977e-08	5.54977e-06	8.63899
NEU1	0.662165	4.48733	4.88738	4.57636e-05	0.000980477	1.97847
BUD31	0.661603	4.37563	5.13997	2.35425e-05	0.000611962	2.70058
RAN	0.661261	8.33465	8.40049	7.25599e-09	1.50066e-06	10.3187
MRPL46	0.661119	4.26762	3.91094	0.000593301	0.00691603	-0.345757
NDUFAF4	0.660785	4.53837	4.72395	7.03974e-05	0.001349	1.6129
EEF1D	0.660375	6.96709	5.82513	3.93843e-06	0.000162361	4.16471
TSPO	0.659779	6.11592	5.2398	1.81135e-05	0.000494114	2.7121
THOP1	0.657733	5.32781	6.05921	2.15485e-06	0.000104371	4.90023
NLE1	0.657558	3.98731	4.04991	0.000413328	0.00527021	0.0174563
GM13461	0.657285	4.24173	4.72413	7.03623e-05	0.001349	1.65561
NSUN2	0.656865	7.20923	8.77497	3.1149e-09	7.86963e-07	11.2298
DCAF13	0.656648	5.12194	5.23642	1.82746e-05	0.000497585	2.88026
DNAJA1	0.656008	6.92691	7.24012	1.12111e-07	1.04135e-05	7.70216
UCHL3	0.654778	4.79263	5.84944	3.69853e-06	0.000155976	4.44101
GM6210	0.654383	4.30301	3.36439	0.00239983	0.020142	-1.65789
NOC3L	0.654162	5.21923	5.5064	9.01546e-06	0.000290793	3.53914
PTGES3	0.653329	7.65841	8.64547	4.1642e-09	9.54903e-07	10.9228
FARSB	0.653055	5.32775	5.90589	3.1969e-06	0.000139414	4.53558
PSMD14	0.652866	5.98733	5.80064	4.196e-06	0.000169837	4.21201
GM10053	0.651955	1.4455	2.93402	0.00692324	0.0452183	-2.32274
NKRF	0.651659	3.99439	3.61523	0.00127089	0.0125685	-1.01907
ASNA1	0.651374	5.17833	5.29546	1.56533e-05	0.000444349	3.00971
PSME3	0.650973	7.03856	7.61886	4.50002e-08	5.54977e-06	8.6
CFAP298	0.649876	3.47131	3.46776	0.00184928	0.0166286	-1.32499
HELZ2	0.649339	6.25052	3.44219	0.00197281	0.0174205	-1.64711
EXOSC3	0.647044	4.69721	4.47372	0.000136081	0.00225344	0.987563
ENO1B	0.646267	3.75938	3.93193	0.000561846	0.00663367	-0.254538
MCFD2	0.646	5.55987	5.57203	7.59758e-06	0.000258722	3.64659
ENOPH1	0.645641	4.66811	5.1127	2.52915e-05	0.000634493	2.60309
PNP	0.645229	4.40849	4.26439	0.000235863	0.00345117	0.499682
MRPL51	0.644896	5.1007	5.31935	1.47035e-05	0.000424167	3.06565
TIMM23	0.640488	4.71314	4.55226	0.000110663	0.00189952	1.16066
ECSIT	0.640057	3.74411	3.65243	0.00115552	0.0116756	-0.92349
MRPS24	0.639539	5.52124	4.95549	3.82488e-05	0.000849228	2.10009
PSMG1	0.639268	4.41833	4.39549	0.00016717	0.00264374	0.80393
FASN	0.638597	7.85283	6.51583	6.74592e-07	4.2129e-05	5.80987
MTAP	0.638223	5.44265	4.31551	0.000206254	0.00311418	0.516469
XBP1	0.637832	6.35828	5.02855	3.1557e-05	0.000746984	2.15724
PFDN2	0.637797	4.60158	4.74004	6.74742e-05	0.00132741	1.67654
MRPL47	0.637693	3.59488	3.53935	0.00154213	0.0144756	-1.15243
ERO1L	0.637439	5.16219	4.81971	5.46957e-05	0.00112628	1.72117
DNAJA2	0.637391	6.9017	8.9911	1.92818e-09	5.39259e-07	11.7254
DNAJC3	0.637359	6.81947	7.25765	1.07429e-07	1.00422e-05	7.73071
PDIA3	0.635617	8.6925	7.084	1.64186e-07	1.38536e-05	7.11983
PRPS1	0.635568	5.19747	5.56292	7.78018e-06	0.000262487	3.6987
NOMO1	0.635155	7.4478	6.44598	8.0463e-07	4.8003e-05	5.69873
FKBP4	0.634585	7.97074	6.14932	1.71067e-06	8.72391e-05	4.84941
DDX56	0.634451	4.95805	5.91435	3.12789e-06	0.00013744	4.5783
HCCS	0.634184	4.26128	5.0556	2.9389e-05	0.000704759	2.50203
NUS1	0.634043	5.15323	5.92915	3.01079e-06	0.000135126	4.61285
MRPL16	0.633847	4.91547	5.08106	2.74854e-05	0.000672292	2.4821
EIF2B4	0.633536	4.66647	4.23792	0.000252814	0.00361721	0.38686
RRP12	0.631958	5.7062	4.73265	6.88006e-05	0.00133915	1.48018
NIP7	0.631508	4.40634	4.21497	0.000268484	0.00377006	0.366831
GM10110	0.631188	3.54501	4.21414	0.000269065	0.00377154	0.449494
TIMM10B	0.630027	3.36847	2.88772	0.00773677	0.0488155	-2.49347
P2RY2	0.629822	3.00007	3.61814	0.00126146	0.0124836	-0.929355
PRPF31	0.629494	6.28971	5.43207	1.0947e-05	0.000340378	3.21512
GM9774	0.62877	3.04274	4.05063	0.000412553	0.00527021	0.0938003
UNC119	0.628734	5.15551	3.15618	0.00402929	0.030098	-2.09765
PSMC1	0.627808	6.72489	6.37555	9.61615e-07	5.55617e-05	5.58425
BAK1	0.627286	5.05014	6.03268	2.3067e-06	0.000109862	4.87519
DDX3X	0.626641	8.41741	11.0073	2.93354e-11	3.36722e-08	15.8295
ISYNA1	0.626577	5.92842	5.29863	1.55239e-05	0.000442385	2.9146
GLRP1	0.626399	2.42339	3.03405	0.00543458	0.0379491	-2.13268
LSM7	0.626209	4.62408	4.77285	6.18851e-05	0.00124244	1.74082
GDA	0.625791	5.642	5.05287	2.96007e-05	0.00070656	2.19785
CARNMT1	0.623344	4.89066	5.25927	1.72116e-05	0.000477499	2.95697
WDR77	0.622886	4.60292	4.29047	0.000220268	0.00327374	0.561431
MED21	0.62263	3.60086	3.57652	0.00140286	0.0135272	-1.14824
TMEM50B	0.622506	4.27624	4.02521	0.000440811	0.00552463	-0.112124
AIMP2	0.622207	3.60657	3.45767	0.00189709	0.016925	-1.31448
GM13835	0.622155	3.04823	3.63432	0.00121032	0.0120588	-0.874652
TOMM22	0.622072	5.45178	5.1443	2.32758e-05	0.000607357	2.58284
TUFM	0.621723	5.78142	4.98631	3.52679e-05	0.000803714	2.13217
KCNJ2	0.621672	1.42273	3.25314	0.00316917	0.0249388	-1.79063
APP	0.621434	6.91912	6.11231	1.88061e-06	9.41974e-05	4.88051
GMDS	0.621348	4.06728	3.03405	0.00543454	0.0379491	-2.31986
NOP58	0.620992	7.87841	8.97868	1.98175e-09	5.39259e-07	11.6475
RSL1D1	0.620835	6.93416	7.67057	3.97844e-08	5.28413e-06	8.71797
PWP2	0.620009	4.88325	5.38136	1.24998e-05	0.000381732	3.25288
DUS1L	0.619922	5.49961	5.48175	9.61468e-06	0.000306085	3.43182
PSMC4	0.61864	6.19923	7.31786	9.28162e-08	9.06008e-06	7.93729
TXNRD1	0.618406	6.97684	8.05654	1.60373e-08	2.64453e-06	9.6368
ABT1	0.61789	3.80205	3.35157	0.00247834	0.0206093	-1.57928
EIF4A-PS4	0.617197	3.69416	4.06104	0.000401504	0.00516542	0.0650331
TIMM17A	0.61517	4.47205	3.99783	0.000473387	0.00580889	-0.141865
VDAC2	0.614953	7.00164	8.15765	1.26816e-08	2.21566e-06	9.85271
MRPL17	0.614654	5.11082	5.58599	7.32632e-06	0.000252397	3.75397
GCSH	0.614497	4.4833	4.97842	3.60082e-05	0.00081631	2.26488
MARS	0.614447	5.8428	6.62902	5.0757e-07	3.48089e-05	6.28632
CDC34	0.613895	5.43715	5.15026	2.29141e-05	0.000599443	2.57872
EPRS	0.613854	8.2779	9.10442	1.50316e-09	4.47021e-07	11.8984
SLC19A1	0.613728	4.56597	4.50937	0.000123893	0.00208755	1.05877
GM7901	0.612844	2.29399	3.11279	0.00448308	0.0327035	-1.99865
OTUD6B	0.612547	5.6236	6.23193	1.38534e-06	7.42018e-05	5.3289
RANBP1	0.612422	6.07455	5.94474	2.89222e-06	0.000131412	4.54276
GM10131	0.611493	2.47791	3.22653	0.00338579	0.0262354	-1.74466
PHB2	0.611094	6.64982	7.54852	5.32405e-08	6.30128e-06	8.44306
RTCA	0.610951	3.58146	3.32705	0.0026354	0.0215953	-1.59245
EXOSC9	0.610191	4.29464	3.57016	0.0014258	0.0137034	-1.16952
SCAMP1	0.609803	4.81547	4.6032	9.67675e-05	0.00171183	1.35378
XPOT	0.608606	6.96288	8.06189	1.58387e-08	2.64147e-06	9.63592
EIF4G2	0.608483	9.58714	11.4827	1.17513e-11	2.58024e-08	16.6879
CYTIP	0.608479	5.25751	2.98797	0.00607788	0.0412958	-2.45652
NOL11	0.608167	5.50824	5.41825	1.13498e-05	0.000351412	3.29056
ABCF2	0.608022	6.49175	6.65763	4.72459e-07	3.30182e-05	6.29702
DDX18	0.607886	5.76446	6.48579	7.27671e-07	4.43125e-05	5.93933
CLIC4	0.607628	6.26744	5.00619	3.34693e-05	0.00077844	2.23515
MIPEP	0.607405	4.63924	4.14918	0.000318938	0.004326	0.153234
C230062I16RIK	0.606928	3.11989	3.91185	0.000591909	0.0069053	-0.266888
PSMC2	0.606519	5.9162	5.56967	7.6445e-06	0.000259101	3.6345
TFG	0.605025	5.646	4.74511	6.65786e-05	0.00131863	1.57453
MRPL15	0.60452	5.06045	4.96933	3.68798e-05	0.000823817	2.17682
P4HA1	0.603534	4.45955	3.98864	0.000484844	0.0059073	-0.225566
GM7336	0.603279	2.56981	2.90058	0.00750208	0.0476809	-2.47217
SORL1	0.603099	5.67902	4.62405	9.1597e-05	0.0016474	1.10476
AKAP1	0.60253	4.74474	4.86046	4.91273e-05	0.0010374	1.96401
TIMM8A1	0.601862	3.01057	3.40342	0.00217546	0.0186927	-1.41896
RAB35	0.60132	5.48424	5.43958	1.07343e-05	0.000334472	3.40064
GPN3	0.6011	4.22237	4.05433	0.000408587	0.00523247	0.0141989
RRP7A	0.600633	5.79744	4.99485	3.44836e-05	0.000794477	2.18347
UTP20	0.599762	7.01109	7.58886	4.83419e-08	5.86336e-06	8.51871
USP39	0.599743	5.39293	5.37647	1.26606e-05	0.000381732	3.2127
ARL1	0.599493	5.57109	6.61595	5.24485e-07	3.56358e-05	6.28287
GAPDH	0.599453	8.97413	11.5946	9.50967e-12	2.58024e-08	16.9195
RPS19BP1	0.599211	4.6267	3.88791	0.000629803	0.00726079	-0.478418
UQCRQ	0.599046	6.50651	5.74833	4.80491e-06	0.000190548	3.98914
CEP76	0.599016	4.2707	3.58263	0.00138117	0.0133884	-1.12473
LARS	0.598823	6.56997	6.30767	1.14243e-06	6.37501e-05	5.43501
DYNLL1	0.598509	6.07299	5.00842	3.32738e-05	0.000775121	2.16213
SLC25A32	0.597874	4.12867	3.73681	0.000930455	0.00989519	-0.707832
GADD45GIP1	0.596255	3.5964	3.65729	0.00114122	0.0115717	-0.899969
HIGD1A	0.595802	4.63179	5.03315	3.11776e-05	0.00074148	2.4132
SURF4	0.594924	6.56515	7.52454	5.63887e-08	6.59434e-06	8.38458
CSE1L	0.594253	6.67783	7.22001	1.17738e-07	1.07324e-05	7.68125
RARS	0.594195	5.92236	7.51958	5.70646e-08	6.59434e-06	8.42676
MOGS	0.593698	7.05256	5.62257	6.6609e-06	0.000238147	3.58311
DCK	0.593636	5.03878	3.31918	0.00268777	0.0219143	-1.72616
PSMD3	0.593325	6.23556	6.77874	3.49167e-07	2.64143e-05	6.63074
PDXK	0.59299	4.6765	4.00969	0.000458999	0.00566549	-0.154674
EXOSC4	0.592028	3.50569	3.0365	0.0054022	0.0378438	-2.24366
LAS1L	0.591927	6.09162	6.69081	4.34827e-07	3.16449e-05	6.41303
CTPS	0.591849	5.37149	5.15607	2.25673e-05	0.000593081	2.61914
DNAJC25	0.591802	3.33177	3.04353	0.00531054	0.0373097	-2.27739
EIF1AD	0.591725	5.50828	5.68872	5.60861e-06	0.000212692	3.94825
BAG3	0.591122	4.52039	3.79002	0.000811242	0.00888356	-0.60553
MRPL42	0.590957	5.97531	5.61372	6.81605e-06	0.000241042	3.72645
GRPEL1	0.590571	5.346	4.40627	0.000162498	0.00258376	0.692338
SCO1	0.590434	4.11066	3.26313	0.00309137	0.024451	-1.87004
HRAS	0.589705	4.76922	4.05665	0.000406129	0.00520555	-0.0664312
TMED5	0.589337	6.24787	6.52413	6.60644e-07	4.14343e-05	5.99196
UTP4	0.589161	4.89928	5.70552	5.36926e-06	0.000206281	4.04468
SSR1	0.589126	8.10415	8.89238	2.39858e-09	6.40027e-07	11.4237
PPP2CB	0.588513	5.61929	6.3105	1.13424e-06	6.35346e-05	5.50628
HIF1A	0.588205	5.80672	6.63856	4.95569e-07	3.43064e-05	6.3298
LARP1	0.587671	8.70778	10.1079	1.78193e-10	1.13703e-07	14.0054
JMJD6	0.586507	5.19702	4.45757	0.000141989	0.0023283	0.920219
SMYD5	0.586223	5.07789	5.1296	2.41925e-05	0.000620411	2.57846
RUVBL1	0.585836	6.38285	4.83242	5.28944e-05	0.00110042	1.66206
UBXN2A	0.584187	4.87978	3.66145	0.0011291	0.0114994	-0.968158
PYCR2	0.584167	4.55151	3.58751	0.0013641	0.0132844	-1.16816
IFI27	0.584041	5.07653	3.85203	0.000691138	0.0078265	-0.536884
PDAP1	0.583896	6.75376	6.25532	1.3052e-06	7.09451e-05	5.2703
CCT3	0.583374	7.43394	6.18153	1.57549e-06	8.22841e-05	5.01288
EIF2S3X	0.583141	6.82451	6.66256	4.66665e-07	3.29268e-05	6.28929
MYDGF	0.581874	5.35368	5.11589	2.50804e-05	0.000632439	2.49037
MRPS22	0.581546	4.79045	4.66447	8.23416e-05	0.00151056	1.4558
PSMD1	0.580204	6.83511	7.2317	1.14432e-07	1.05623e-05	7.67913
MRPL18	0.579724	6.00174	4.38705	0.00017092	0.00268856	0.567957
DLD	0.579006	6.03336	6.56793	5.91703e-07	3.85948e-05	6.11952
BMS1	0.57882	7.15752	5.92189	3.06768e-06	0.000136016	4.39303
RANGAP1	0.57843	7.34878	5.6808	5.72528e-06	0.000216001	3.76132
SRP19	0.578299	5.2433	4.72444	7.03054e-05	0.001349	1.53099
GEMIN5	0.578249	6.29671	6.94692	2.30086e-07	1.8656e-05	7.02048
EIF3J1	0.578093	5.75399	7.66489	4.03259e-08	5.28413e-06	8.77114
TCP1	0.578085	7.82806	7.82211	2.77833e-08	4.0636e-06	9.00796
MPHOSPH10	0.578025	5.92547	5.90567	3.19874e-06	0.000139414	4.45851
SF3B4	0.577974	5.66357	5.8422	3.76839e-06	0.000158467	4.36129
SGMS2	0.577942	1.9412	3.5291	0.00158287	0.0147542	-1.48614
UBE2M	0.577796	6.12885	4.4678	0.000138216	0.0022766	0.761849
RRP15	0.577168	4.97813	4.53495	0.000115825	0.00198349	1.06761
ABCA13	0.576617	1.43757	2.95148	0.0066381	0.0439625	-2.73213
NAT10	0.576507	6.10215	6.46647	7.6404e-07	4.59392e-05	5.85983
NUDC	0.576467	7.78647	5.88501	3.37385e-06	0.000143292	4.22036
MRPS5	0.576429	5.64609	5.64528	6.2789e-06	0.000229798	3.83491
LAP3	0.576351	5.17921	4.22127	0.000264089	0.00372671	0.276358
GSPT1	0.575907	7.54319	7.79376	2.97066e-08	4.23276e-06	8.97539
IFRD2	0.57587	5.27149	4.83851	5.20522e-05	0.00108975	1.79951
DDX24	0.575691	7.11958	6.92501	2.42888e-07	1.95858e-05	6.93047
BAG2	0.575524	3.52218	4.11606	0.000347778	0.00461065	0.1993
GALNT7	0.574822	4.97939	4.95024	3.87814e-05	0.000858822	2.18803
ABCE1	0.573898	7.25956	7.58325	4.89943e-08	5.89378e-06	8.49217
LLPH	0.573252	5.13701	3.84879	0.000696946	0.00788011	-0.666807
PSMD2	0.572919	7.35689	6.13351	1.78129e-06	9.04575e-05	4.91937
PUM3	0.572916	6.81218	7.52059	5.69257e-08	6.59434e-06	8.38293
PLAA	0.571996	5.78805	5.12322	2.46018e-05	0.0006233	2.51752
AC157548.1	0.57177	4.39088	3.86947	0.000660624	0.00754023	-0.475387
RGCC	0.571655	4.73081	4.00709	0.000462109	0.00569908	-0.388398
NOP16	0.571444	5.21268	5.71997	5.17165e-06	0.000200791	4.05775
MRPS7	0.570811	5.01962	4.2227	0.000263103	0.00372247	0.29623
EIF4A1	0.570722	8.85195	10.9988	2.98269e-11	3.36722e-08	15.7841
MECR	0.570651	3.98632	3.63809	0.00119873	0.0119774	-0.949197
AEN	0.570618	5.2359	5.38005	1.25427e-05	0.000381732	3.22509
ADSL	0.570019	6.25546	4.97346	3.64809e-05	0.000819899	2.03673
CYB5B	0.569935	6.41466	5.90186	3.23032e-06	0.000139851	4.42943
MRPL11	0.569239	4.20721	4.19802	0.00028067	0.00390067	0.336532
EIF2B3	0.567512	4.11371	3.32003	0.00268208	0.0218801	-1.72921
PSMB2	0.5675	5.20577	5.82909	3.89824e-06	0.000161648	4.36388
DOCK9	0.56745	5.32295	4.34688	0.000189948	0.00292209	0.518945
PTPN12	0.567124	6.07058	4.32134	0.000203123	0.0030764	0.536707
PNPT1	0.567006	5.61472	4.40533	0.000162899	0.00258735	0.710817
NUP35	0.566682	3.54228	2.97181	0.00632015	0.042463	-2.37777
REXO2	0.566479	5.73276	4.58586	0.000101291	0.00177392	1.15043
ELAC2	0.565658	5.74571	4.61324	9.42427e-05	0.00167446	1.18128
KPNB1	0.565381	8.78164	9.09844	1.52297e-09	4.47021e-07	11.8586
LMAN1	0.565311	6.66722	6.54574	6.25663e-07	4.0273e-05	5.97421
EIF6	0.564752	5.61602	5.24887	1.76877e-05	0.000487025	2.83132
NAA50	0.564437	7.14787	8.39413	7.36219e-09	1.50066e-06	10.3826
XPO4	0.564338	5.86853	4.85198	5.0238e-05	0.00105781	1.79651
PPID	0.563806	6.29147	5.60184	7.03012e-06	0.000246828	3.64299
RSL24D1	0.563419	4.65038	4.92863	4.10519e-05	0.00089922	2.12964
HAX1	0.563306	4.30322	4.10174	0.000361033	0.00474487	0.0997075
PSMD13	0.563226	5.83351	5.21837	1.91613e-05	0.000517885	2.7401
PPAT	0.563153	5.71407	5.13969	2.35595e-05	0.000611962	2.54448
GRWD1	0.562952	4.87304	4.56801	0.000106167	0.00183957	1.17577
ALDH1B1	0.562479	3.12609	3.02491	0.00555678	0.038595	-2.32316
KDELR2	0.561834	5.90162	5.32819	1.43667e-05	0.000420012	2.97808
ENTPD7	0.561303	4.46942	3.54075	0.00153667	0.0144472	-1.2922
GTF2H1	0.560976	5.71298	6.0489	2.21259e-06	0.000106466	4.87199
PSMA2	0.560203	6.4199	7.13062	1.46461e-07	1.27187e-05	7.47333
DLAT	0.559908	5.33276	3.53106	0.00157498	0.0146945	-1.45165
PABPC4	0.55985	7.26672	8.19815	1.15478e-08	2.12578e-06	9.91884
DDX1	0.559702	6.83278	7.30346	9.61148e-08	9.17851e-06	7.85823
TARDBP	0.559133	7.30198	7.33536	8.89639e-08	9.02952e-06	7.91186
GALK1	0.558892	5.02219	4.12894	0.000336268	0.0045028	0.0302476
RAD23B	0.55882	7.33119	7.35015	8.58335e-08	8.87517e-06	7.939
STRAP	0.558466	6.89757	5.993	2.55437e-06	0.000117887	4.59301
GM5559	0.557963	2.67302	3.47402	0.00182022	0.0164391	-1.22101
EIF2AK2	0.557657	6.48668	4.63369	8.92996e-05	0.00161399	1.24022
ATG3	0.557563	5.77327	5.50012	9.16455e-06	0.000293026	3.4905
MRPL38	0.557268	5.28246	4.03637	0.00042818	0.00542427	-0.204677
BRIX1	0.557206	5.57835	5.61886	6.72546e-06	0.000238628	3.78693
LACTB	0.556499	4.33866	4.59285	9.94417e-05	0.00174779	1.33478
ABHD17B	0.556459	4.66794	4.13175	0.000333806	0.00447801	0.110055
CPNE3	0.555659	6.27948	3.50008	0.0017039	0.015629	-1.61122
BUB1	0.555051	5.33519	3.81342	0.000763671	0.00849064	-0.710077
PCID2	0.554927	4.91229	3.39242	0.00223659	0.019106	-1.6482
PRTN3	0.554598	8.05352	4.7364	6.81245e-05	0.00133484	0.953718
PUS10	0.554425	5.10885	5.78639	4.35372e-06	0.000174577	4.25472
CUL2	0.554301	4.83067	4.74184	6.7155e-05	0.00132469	1.66641
DHX29	0.554049	5.36792	5.00555	3.35261e-05	0.000778527	2.24566
YBX3	0.553798	8.47943	9.32221	9.35871e-10	3.19415e-07	12.3572
UTP15	0.553302	5.06622	4.88531	4.60148e-05	0.000982988	1.98049
JAGN1	0.551908	3.84349	3.50767	0.00167141	0.015394	-1.27052
PRDX3	0.551749	4.90808	3.63815	0.00119854	0.0119774	-1.10344
HMMR	0.551478	6.51915	3.04693	0.00526672	0.0370894	-2.70969
HARS	0.550777	5.76458	5.40317	1.18063e-05	0.000364012	3.21564
PHGDH	0.550729	6.73542	5.16951	2.1784e-05	0.000579171	2.44253
PDIA6	0.550428	7.82871	5.93809	2.94219e-06	0.00013327	4.29057
WDR74	0.550344	4.90124	4.69966	7.50509e-05	0.00141211	1.49765
GADD45B	0.550216	3.30555	3.187	0.00373406	0.0282625	-2.00693
RPF2	0.550024	4.56309	3.81257	0.000765355	0.00850292	-0.662302
ATP5G1	0.54973	6.78082	4.26659	0.000234509	0.00343822	0.114428
ADA	0.549347	3.82102	3.00282	0.00586295	0.0402454	-2.36338
POP5	0.548524	4.0525	2.9533	0.00660905	0.0438096	-2.50306
OLA1	0.548387	5.92058	4.83477	5.2568e-05	0.00109586	1.725
NUDCD1	0.548343	4.21523	4.31415	0.000206995	0.00312215	0.632069
SCD2	0.547878	7.0351	3.70675	0.00100522	0.0105451	-1.28017
GM8355	0.547815	6.09519	3.31491	0.00271669	0.0220643	-2.09764
TIMM13	0.547276	5.07823	3.88469	0.000635083	0.00730433	-0.585914
BOLA3	0.546781	5.51447	5.79733	4.23212e-06	0.000170166	4.2511
EXOSC2	0.546717	5.13775	4.49962	0.000127114	0.0021296	1.01232
EMC7	0.546405	4.73298	3.79982	0.000790972	0.00869535	-0.66291
PPP1R14B	0.546194	6.15919	5.02443	3.19007e-05	0.000753905	2.17458
GTF2F2	0.545985	5.15704	4.57744	0.000103561	0.00179865	1.17015
RAB1A	0.545883	6.37689	5.88602	3.36506e-06	0.000143292	4.40833
GAR1	0.545299	4.93188	4.73404	6.85495e-05	0.00133781	1.6046
AK2	0.545295	6.70576	5.71114	5.29146e-06	0.000204362	3.89989
CCT5	0.544916	8.27661	7.63841	4.29505e-08	5.52931e-06	8.54279
ORC2	0.544794	4.84742	5.15523	2.2617e-05	0.000593081	2.68065
NSF	0.544651	5.8299	4.4734	0.000136196	0.00225344	0.905517
RPAP3	0.544628	4.91732	4.69481	7.60153e-05	0.0014266	1.51242
PSMD6	0.544292	6.15008	5.69691	5.49063e-06	0.000209845	3.92109
FAM98A	0.543956	4.47273	4.1558	0.000313461	0.00426749	0.239771
USP14	0.543509	5.44298	5.57533	7.53248e-06	0.000257685	3.68037
ZNHIT3	0.543365	3.07959	2.93126	0.0069694	0.0453388	-2.44439
KPNA4	0.543365	6.16546	5.33313	1.41819e-05	0.000416268	3.023
FAM206A	0.542955	4.4862	3.1691	0.00390295	0.0293591	-2.13233
ERH	0.542555	5.90717	6.10874	1.89788e-06	9.43324e-05	4.9814
URB2	0.542534	5.6619	5.80743	4.12295e-06	0.000168547	4.25824
NAA25	0.542239	5.92219	4.56155	0.000107988	0.0018667	1.0346
GFER	0.54182	4.74578	3.39425	0.00222628	0.0190427	-1.66342
SDAD1	0.541393	5.88633	4.99692	3.42962e-05	0.000791401	2.1652
BIRC5	0.541335	6.12343	3.60228	0.00131362	0.012883	-1.35813
DNAJC2	0.541235	7.42432	6.58218	5.70884e-07	3.774e-05	6.02915
SLC25A5	0.540561	8.0617	7.49051	6.11883e-08	6.92473e-06	8.19643
BOLA2	0.540521	6.03229	4.13789	0.000328496	0.00442294	-0.0970347
ZMPSTE24	0.540118	5.4656	3.49699	0.0017173	0.0157127	-1.53086
SNRPD1	0.540073	6.01756	4.97805	3.60431e-05	0.00081631	2.10907
RPS27L	0.539543	5.74358	5.155	2.26305e-05	0.000593081	2.55936
HIST2H4	0.53936	6.06738	2.94125	0.00680379	0.0447167	-2.89844
POLR2I	0.538856	4.1467	3.54645	0.00151454	0.0142992	-1.21005
TSR1	0.538811	5.25513	4.27532	0.000229196	0.00336705	0.394708
CHORDC1	0.538774	5.74856	4.81805	5.49358e-05	0.00112761	1.71951
BAZ1A	0.537074	8.12335	6.40463	8.93333e-07	5.2026e-05	5.46718
PSMB5	0.537035	4.69949	4.29159	0.000219621	0.00326892	0.516027
NMT1	0.53545	6.63762	5.26624	1.68995e-05	0.000472413	2.76387
POP1	0.535448	4.15916	3.78811	0.000815243	0.00890879	-0.654987
MDH2	0.535193	7.42588	7.42743	7.1218e-08	7.68526e-06	8.1076
3110082I17RIK	0.534786	4.79898	4.48194	0.000133169	0.00221336	0.914884
SSR2	0.534703	6.38139	4.67031	8.10851e-05	0.00149875	1.19162
CRCP	0.534025	4.46189	4.23965	0.000251668	0.00361044	0.44383
NXN	0.533991	4.95332	5.62721	6.58099e-06	0.000237888	3.82959
SNRNP27	0.533043	4.90649	3.63487	0.00120864	0.0120503	-1.10259
WDR34	0.5328	3.7623	3.19583	0.00365346	0.0277958	-1.99111
BCCIP	0.532772	4.84173	4.74206	6.71165e-05	0.00132469	1.63633
SNU13	0.532636	5.74137	4.90613	4.35583e-05	0.000938711	1.9312
MTHFD1	0.5324	6.96894	6.53007	6.50826e-07	4.12835e-05	5.93818
MCM3AP	0.531461	6.2888	5.69539	5.51236e-06	0.000209934	3.90383
SNRPA1	0.531104	5.53316	4.43509	0.000150636	0.00244281	0.751697
PPM1G	0.530867	7.76142	6.50689	6.8997e-07	4.25462e-05	5.82846
NFKBIB	0.53078	4.59765	4.20761	0.00027371	0.00381628	0.35829
LTBR	0.530569	4.86072	3.89246	0.000622431	0.00719275	-0.444868
SAR1B	0.530264	4.06748	3.3401	0.00255062	0.0210652	-1.66645
SEL1L	0.530025	6.70233	5.57148	7.60854e-06	0.000258722	3.55786
EIF5A	0.529744	9.35291	9.73239	3.89856e-10	1.69657e-07	13.1662
CTSC	0.529674	5.68446	4.42041	0.000156567	0.00251706	0.825409
POLR2C	0.529663	4.78388	3.38045	0.00230494	0.0195195	-1.67948
HGH1	0.529512	3.67371	3.14075	0.00418542	0.0310699	-2.08257
MAGOHB	0.529438	3.82909	2.88293	0.0078259	0.0490824	-2.60028
MRPL1	0.529377	4.26545	4.47835	0.000134431	0.00223177	1.05367
PDCD11	0.52912	6.84274	5.82901	3.8991e-06	0.000161648	4.2077
NUP93	0.529066	5.65614	6.18509	1.56122e-06	8.21238e-05	5.21501
WDR18	0.529044	5.67063	6.08346	2.02488e-06	9.90572e-05	4.92546
SLC3A2	0.529035	6.35192	4.9485	3.89592e-05	0.000861093	1.97513
CLPTM1L	0.528365	6.012	4.72289	7.05942e-05	0.001349	1.44112
KPNA1	0.527916	5.88474	4.97376	3.64523e-05	0.000819899	2.12243
DNTTIP2	0.527642	6.18977	4.92703	4.12257e-05	0.000901682	1.94283
GM5529	0.52719	2.77609	2.87555	0.00796511	0.0496584	-2.52732
DBI	0.527096	6.37414	5.65413	6.13611e-06	0.000227408	3.76072
SDHD	0.526947	5.64037	5.16126	2.22617e-05	0.000587868	2.59925
PTGES3-PS	0.526681	3.27588	3.3727	0.00235027	0.0198124	-1.50485
TCOF1	0.526549	7.77178	6.44429	8.08072e-07	4.80132e-05	5.66675
CAD	0.526328	7.51997	6.80614	3.26155e-07	2.51929e-05	6.58145
EIF3B	0.52606	8.28581	6.83794	3.01377e-07	2.36525e-05	6.57743
PSMD7	0.525117	6.7435	5.35625	1.33489e-05	0.00039738	2.96109
HSPA8	0.524584	10.7192	4.32458	0.000201405	0.00305688	-0.182406
EIF3J2	0.524516	3.08884	3.33974	0.00255292	0.0210723	-1.56846
MORF4L2	0.524088	6.4004	5.92705	3.02713e-06	0.000135446	4.47346
TPRKB	0.523929	3.86738	2.92021	0.00715701	0.0460483	-2.48817
CHCHD1	0.523414	4.96372	4.69406	7.61665e-05	0.00142731	1.49686
MRPL55	0.523073	3.57089	3.14925	0.0040987	0.0305188	-2.04307
KLF9	0.522983	4.92058	3.31217	0.00273532	0.022191	-1.86699
SLC39A1	0.522902	5.17297	3.83734	0.000717899	0.0080673	-0.56276
MAK16	0.522539	4.28092	4.22127	0.000264086	0.00372671	0.424581
DPY30	0.522318	5.34464	4.59723	9.83013e-05	0.00173398	1.18427
1110038B12RIK	0.521826	5.17529	4.119	0.000345117	0.00458366	-0.00771814
CCDC86	0.521559	5.35986	4.7664	6.29454e-05	0.00125751	1.62944
WDR4	0.519974	4.62352	3.80008	0.000790435	0.00869535	-0.673603
MRPS12	0.519741	4.36797	3.53259	0.00156886	0.014656	-1.30034
NGDN	0.519575	5.27428	3.80171	0.000787117	0.00868551	-0.749279
ST13	0.519536	7.58286	5.8909	3.32299e-06	0.000142597	4.26346
CRLS1	0.519425	3.9938	3.33705	0.0025702	0.0211318	-1.64507
CCNE2	0.519096	4.81372	4.00142	0.000468984	0.0057645	-0.164587
QSOX2	0.519044	3.32914	3.03477	0.00542503	0.0379491	-2.25299
IDE	0.518839	7.70126	7.76467	3.18224e-08	4.4059e-06	8.88366
NOL9	0.518682	5.88168	6.04115	2.25706e-06	0.00010825	4.8197
MRPL40	0.518655	4.9008	3.92335	0.000574507	0.00672902	-0.413624
NOP14	0.518188	6.20013	4.44308	0.000147505	0.00239999	0.678773
TMX1	0.517545	5.60183	4.41734	0.000157835	0.00253156	0.745967
STOML2	0.51568	5.14848	3.80049	0.000789614	0.00869535	-0.785424
TAF10	0.515365	5.47375	4.11744	0.000346531	0.00459827	0.0116782
AIMP1	0.514022	5.43583	4.73206	6.89086e-05	0.00133947	1.54888
HNRNPAB	0.513875	9.1827	8.71688	3.54721e-09	8.53423e-07	10.9695
EIF2B5	0.513854	5.82761	4.6488	8.58138e-05	0.00155867	1.26526
UTP18	0.513645	5.53278	3.76169	0.000872703	0.00943136	-0.908628
UBA2	0.512677	6.95002	5.80372	4.16267e-06	0.000169228	4.12383
SBNO2	0.512359	7.06117	4.73	6.92833e-05	0.00134143	1.43315
BRI3BP	0.511829	7.01056	6.85067	2.91998e-07	2.30396e-05	6.72821
SNRPD3	0.511825	6.15483	5.52258	8.64295e-06	0.000283767	3.47616
CLPP	0.511617	4.73949	3.05318	0.00518705	0.0366339	-2.46581
CS	0.510938	7.00839	5.80504	4.14853e-06	0.000169122	4.11523
SEC61A1	0.509797	6.4463	6.15326	1.69354e-06	8.69034e-05	5.02862
MRPL3	0.509476	5.5096	4.27679	0.000228317	0.00336423	0.369701
FAM185A	0.509171	3.25549	3.35484	0.00245806	0.0205318	-1.52669
PRDX1	0.508643	6.61591	6.1545	1.68816e-06	8.69034e-05	5.08123
PSMA4	0.508473	6.71985	5.73299	4.99986e-06	0.000196198	3.96357
COX5A	0.507725	4.42479	4.44614	0.000146322	0.00238612	0.940878
ASS1	0.50723	6.10482	4.97026	3.67901e-05	0.000823817	2.05065
UBE2S	0.506738	5.49962	3.75503	0.000887812	0.00953148	-0.878351
DENR	0.506436	5.49752	4.35544	0.000185722	0.00287517	0.570818
PCBP1	0.506242	7.83013	5.13564	2.38119e-05	0.000616338	2.29542
ZCCHC10	0.505278	3.53408	3.01376	0.00570943	0.0394128	-2.29653
MRPL19	0.505222	4.86113	3.71877	0.000974637	0.0102593	-0.951629
ANXA7	0.504934	5.59545	3.80923	0.000771985	0.00855068	-0.70448
ALG5	0.504695	4.32067	2.97153	0.0063244	0.042463	-2.54296
TCEAL8	0.504668	4.63775	3.45027	0.00193294	0.0171511	-1.52301
TUBA4A	0.50462	7.24417	5.06315	2.88115e-05	0.000695223	2.1263
XPO5	0.504588	6.53454	7.62834	4.39945e-08	5.54977e-06	8.64804
SSR3	0.503929	7.50523	6.37255	9.6897e-07	5.57671e-05	5.48066
LARP4	0.503675	6.4727	4.73099	6.91032e-05	0.00134143	1.40372
EIF3C	0.503322	8.81299	7.33339	8.93882e-08	9.02952e-06	7.75398
DUT	0.50305	6.97365	5.91995	3.08304e-06	0.000136285	4.4025
DSTN	0.502572	6.48898	4.10164	0.000361135	0.00474487	-0.310153
VDAC1	0.501747	7.15234	4.71697	7.17043e-05	0.00135962	1.287
TOMM20	0.501385	6.05319	5.50408	9.07017e-06	0.000291278	3.45196
DNAAF5	0.500965	4.44727	2.99096	0.00603398	0.0411384	-2.50711
YDJC	0.500779	4.10479	4.09626	0.000366238	0.00478195	0.0666884
AI506816	0.500418	7.74045	6.90091	2.57811e-07	2.05632e-05	6.77152
RNF126	0.499859	5.56914	4.04642	0.000417103	0.00529998	-0.210944
NOC2L	0.499582	7.56459	5.68406	5.67699e-06	0.000214731	3.74735
HSP90AB1	0.499071	11.5691	6.14902	1.71197e-06	8.72391e-05	4.45939
NSFL1C	0.498927	5.67121	4.58514	0.000101484	0.00177518	1.15509
TPI1	0.498922	6.98992	5.24106	1.80537e-05	0.0004934	2.63985
SRSF1	0.498616	8.08701	6.53094	6.49412e-07	4.12835e-05	5.85857
CCT2	0.498476	8.16579	6.34543	1.03797e-06	5.92734e-05	5.36697
POLR1B	0.497531	5.50786	5.12826	2.4278e-05	0.000620411	2.5447
RBM28	0.497061	6.06841	5.29425	1.57029e-05	0.000444897	2.89777
PTCD2	0.496808	5.24302	5.16582	2.19963e-05	0.000582703	2.69178
DDX47	0.496799	5.73556	4.86079	4.90844e-05	0.0010374	1.87315
TCEA1	0.496636	5.26003	4.47093	0.000137084	0.00226304	0.936863
DPP9	0.49663	6.27582	5.34751	1.36577e-05	0.000404113	3.01507
ATP5G3	0.49641	6.21124	5.19696	2.0269e-05	0.000543816	2.61975
PRMT5	0.496345	6.16667	4.79586	5.82431e-05	0.00118108	1.58435
MED17	0.496159	5.22647	4.24292	0.000249521	0.00359017	0.357462
ACTR2	0.49587	8.17353	6.75415	3.71224e-07	2.73773e-05	6.41856
KPNA3	0.495144	5.97766	4.34987	0.000188462	0.00291144	0.52653
SEH1L	0.495135	5.33143	4.61359	9.41549e-05	0.00167446	1.29145
CMSS1	0.495133	4.24756	3.15895	0.00400185	0.0299821	-2.14588
ADRM1	0.495059	5.87676	4.60303	9.68123e-05	0.00171183	1.15277
SSBP4	0.49494	6.10764	4.99355	3.46023e-05	0.000794715	2.17636
PREP	0.494705	6.08384	4.37476	0.000176532	0.00275132	0.551394
WDR43	0.494689	7.45148	6.46693	7.63157e-07	4.59392e-05	5.73766
MRPS16	0.494388	4.61996	2.99355	0.0059962	0.0409685	-2.56415
TMEM14C	0.493913	5.68293	4.33598	0.000195461	0.00299123	0.511265
1810022K09RIK	0.493644	4.9526	4.31174	0.000208306	0.00313191	0.551647
MRPL36	0.493348	4.64953	3.91781	0.000582817	0.00681005	-0.407005
MRPL30	0.493016	5.48848	5.06981	2.83112e-05	0.000689046	2.40027
TBRG4	0.49219	5.67462	4.17186	0.000300569	0.00413248	0.0641344
PSMC6	0.491756	5.97066	5.12645	2.43937e-05	0.000621435	2.47637
POLR2F	0.491605	5.16731	3.82849	0.000734507	0.00822245	-0.727445
RRS1	0.491201	5.63511	4.28233	0.000225024	0.00332908	0.319668
RNF213	0.490954	8.94058	7.78593	3.02614e-08	4.27035e-06	8.90993
BEND3	0.490868	4.51017	2.96825	0.00637475	0.0426028	-2.57629
NUCB2	0.490342	4.00924	2.97324	0.00629843	0.0423841	-2.81614
SF3A3	0.490285	6.5446	5.93204	2.98846e-06	0.000134536	4.48706
MPHOSPH6	0.490267	4.04827	3.43243	0.00202205	0.0177486	-1.45337
AMD1	0.490081	5.98209	5.98021	2.63982e-06	0.000121069	4.64274
TOMM70A	0.490038	7.0137	6.66903	4.5917e-07	3.28336e-05	6.29176
MRPS18C	0.48965	3.44453	3.05284	0.00519133	0.0366465	-2.20931
UFM1	0.489559	4.62211	3.29787	0.00283488	0.0228472	-1.85807
SNTB2	0.489325	3.85421	2.9379	0.00685883	0.0449133	-2.5556
FUBP1	0.489032	7.4526	4.4262	0.000154199	0.00248958	0.521467
CLUH	0.489007	7.11719	5.81204	4.07407e-06	0.000167482	4.09961
RWDD1	0.488228	4.96403	4.55494	0.000109884	0.00188836	1.15631
TBCB	0.487522	4.82402	2.94138	0.0068016	0.0447167	-2.71437
CCDC58	0.487465	3.45904	2.93116	0.006971	0.0453388	-2.50586
DHX37	0.487081	6.17241	4.99795	3.42031e-05	0.000790497	2.13585
CCNA2	0.486529	6.81149	3.65098	0.00115979	0.0116903	-1.32837
CNIH4	0.48633	4.59902	3.85677	0.000682715	0.00775505	-0.492119
B4GALT5	0.486079	5.01548	4.18277	0.000292107	0.00402153	0.312286
DBF4	0.48554	5.78594	4.36683	0.000180248	0.00279928	0.612498
OGFOD1	0.485536	4.69169	3.53727	0.00155031	0.0145289	-1.31786
HSDL2	0.48547	4.5663	3.77063	0.000852835	0.00923705	-0.792705
COPS2	0.485353	5.85742	4.7662	6.29785e-05	0.00125751	1.59995
HSPA14	0.485015	5.54552	3.6608	0.001131	0.0115107	-1.13992
BUD23	0.484925	5.07441	3.45189	0.00192505	0.017111	-1.62486
DIS3	0.484924	5.83	5.33871	1.39763e-05	0.00041188	3.04749
CDCA3	0.484028	5.90927	3.09166	0.00472152	0.0340339	-2.54896
GPATCH4	0.483908	5.75705	4.2445	0.000248492	0.0035859	0.229571
RPL7L1	0.48353	6.7606	5.32464	1.45009e-05	0.000421416	2.90843
COX7A2	0.483436	6.11049	3.84611	0.000701799	0.00791772	-0.826002
TUBA1B	0.483339	7.41267	3.83573	0.000720896	0.00809477	-0.989577
PPP5C	0.4829	6.44279	4.89764	4.45441e-05	0.000955744	1.84273
SMARCA5	0.482842	7.83197	6.0959	1.96133e-06	9.69177e-05	4.77914
LAMTOR5	0.482768	4.38369	3.01005	0.00576101	0.0397128	-2.43082
E2F4	0.48273	6.48999	5.47227	9.85569e-06	0.000311729	3.3359
PMPCA	0.482701	5.86159	4.57894	0.000103154	0.00179371	1.1262
YAF2	0.482302	4.77838	2.88469	0.00779302	0.0489599	-2.78077
ZFP106	0.482132	7.76242	7.08384	1.64249e-07	1.38536e-05	7.26462
CALM1	0.482116	8.21021	5.51646	8.78203e-06	0.000286411	3.26926
MAP2K4	0.482006	5.55289	3.90998	0.000594776	0.00692501	-0.535911
NASP	0.481134	7.17574	5.62209	6.66929e-06	0.000238147	3.61188
ELOVL6	0.480988	5.46152	3.40777	0.00215175	0.0185779	-1.688
PIN1	0.48097	5.24646	3.73826	0.000926969	0.00987148	-0.926892
RRN3	0.480763	5.54802	4.23313	0.000256011	0.00365133	0.26595
EIF4E	0.480684	6.26098	4.49545	0.000128515	0.00214817	0.836022
EIF3G	0.480212	7.29111	4.01896	0.000448045	0.00555834	-0.565991
PSMA5	0.479925	6.083	5.37627	1.26672e-05	0.000381732	3.09668
SELENOT	0.479424	6.61406	4.77041	6.22845e-05	0.00124875	1.49675
CCT4	0.479313	7.06359	6.25759	1.29768e-06	7.07984e-05	5.26765
DRG2	0.479067	4.93481	4.12854	0.000336624	0.00450345	0.0864138
TMA16	0.478865	5.17224	4.47793	0.000134581	0.00223177	0.898807
EZR	0.478748	6.96742	5.30526	1.52563e-05	0.000437513	2.84406
WDR61	0.478627	4.88038	3.82687	0.000737591	0.00825068	-0.655154
MRPL32	0.477613	4.0454	3.72639	0.000955713	0.0100963	-0.743449
ATP6V1A	0.477257	5.66799	4.37119	0.000178194	0.00277324	0.641452
CCDC124	0.477073	5.50689	3.59058	0.00135345	0.0132069	-1.327
POLR2L	0.476944	3.9467	2.88726	0.00774536	0.048827	-2.67799
L2HGDH	0.476863	3.28943	2.97294	0.0063029	0.0423929	-2.38936
PLOD3	0.476787	5.40738	3.85537	0.00068519	0.00777114	-0.845175
ESF1	0.476342	6.0353	5.06618	2.8583e-05	0.000692217	2.33214
ELAVL1	0.476258	6.80839	5.57644	7.51089e-06	0.000257546	3.56306
KARS	0.475776	7.03086	6.02636	2.34443e-06	0.000110353	4.66391
NDUFA12	0.475527	5.61642	4.82262	5.4278e-05	0.00112195	1.74236
HELLS	0.475499	7.15071	5.30508	1.52635e-05	0.000437513	2.79186
EFTUD2	0.475451	7.31161	6.15684	1.6781e-06	8.67174e-05	4.98224
EIF3D	0.475079	6.7062	4.34161	0.000192597	0.00295508	0.377797
IPO13	0.474888	4.8785	3.63589	0.00120547	0.0120269	-1.05086
CBY1	0.474137	3.86443	2.87598	0.00795705	0.0496427	-2.68226
NPLOC4	0.473732	6.08536	5.13855	2.36302e-05	0.000612715	2.51785
ABCF1	0.473532	7.8902	5.37299	1.27765e-05	0.000384239	2.9047
SRFBP1	0.47234	4.29073	3.52321	0.00160673	0.0149337	-1.26404
GNL3	0.471993	6.69915	5.92538	3.04022e-06	0.000135618	4.42887
SRF	0.471993	5.6372	4.21335	0.000269628	0.00377223	0.217028
TSFM	0.47185	3.62653	3.07537	0.00491351	0.0350222	-2.24531
CCDC137	0.471816	4.8019	4.42957	0.000152841	0.0024721	0.848621
CEP55	0.471752	4.81949	2.93873	0.00684522	0.0448937	-2.63838
AIFM1	0.471453	5.79097	4.95848	3.79491e-05	0.000843849	2.08721
PAK1IP1	0.471362	5.71804	4.22732	0.000259935	0.00368225	0.258446
NDUFC1	0.471292	4.9743	3.35055	0.00248466	0.0206366	-1.82639
NDC1	0.471219	5.80483	4.30859	0.000210035	0.00314136	0.392053
SELENOS	0.470027	4.89297	3.96504	0.000515536	0.0061991	-0.418753
LPGAT1	0.469931	6.06635	4.46806	0.000138121	0.0022766	0.773659
YKT6	0.469914	4.88897	3.42159	0.00207808	0.018132	-1.57674
TRAK2	0.46946	6.06869	4.92131	4.18511e-05	0.000911285	2.01611
KLHDC4	0.469023	4.96081	3.53846	0.00154564	0.0144944	-1.34532
BZW2	0.468872	6.40038	5.34417	1.37779e-05	0.000406849	2.96792
ZDHHC18	0.468202	5.49103	3.79443	0.00080205	0.00881054	-0.721744
PSMB6	0.467679	6.18516	4.1614	0.000308904	0.00420935	-0.0154181
ANKRD52	0.467612	6.53797	5.2994	1.54925e-05	0.000442349	2.88219
DNAJC6	0.467512	4.83025	3.25775	0.00313304	0.0246941	-1.97479
QTRT1	0.467408	3.72204	3.21963	0.00344428	0.0265764	-1.92962
CALR	0.466483	10.6169	4.10241	0.000360409	0.00474382	-0.880803
ZFAS1	0.46606	5.15668	3.62676	0.00123396	0.0122445	-1.17276
TMX4	0.465652	6.86917	4.95008	3.8798e-05	0.000858822	1.84715
TMED9	0.464352	6.46929	4.79007	5.91396e-05	0.0011955	1.50513
SEC14L1	0.464345	5.44673	3.55637	0.00147675	0.0140459	-1.22863
PTPN1	0.464081	6.51606	4.68308	7.84019e-05	0.00146019	1.36205
NOP9	0.464003	5.2979	3.792	0.000807108	0.00884624	-0.82827
SAMM50	0.463995	5.92667	4.73016	6.92547e-05	0.00134143	1.47889
TXNL1	0.462985	6.26432	5.33537	1.4099e-05	0.000414662	3.01096
ASF1A	0.462707	3.81438	3.07342	0.004937	0.0351043	-2.22457
SYNGR2	0.462658	6.51695	5.12556	2.44509e-05	0.000621435	2.43046
SSB	0.462633	7.8189	5.51385	8.84195e-06	0.000287425	3.27699
METTL1	0.462461	4.6514	3.48175	0.00178493	0.0162255	-1.47743
PRMT1	0.461765	5.92646	5.21616	1.9273e-05	0.000519945	2.70404
WDR3	0.46072	5.80797	5.71568	5.22951e-06	0.000202502	4.02198
EIF3M	0.460599	5.97863	4.27539	0.000229158	0.00336705	0.320986
ATP1A1	0.460531	7.99507	5.32213	1.45966e-05	0.000423361	2.79547
MTF1	0.460528	5.1663	3.96496	0.000515644	0.0061991	-0.364369
TNPO1	0.460164	7.37812	5.22185	1.89868e-05	0.000514354	2.57911
ACSL5	0.460027	6.50475	5.0682	2.84308e-05	0.00068967	2.29301
SARNP	0.459778	6.09358	3.48645	0.00176382	0.0160682	-1.67586
YWHAE	0.459002	8.86578	5.7421	4.88314e-06	0.000192648	3.75665
ELOC	0.458972	4.76186	3.97834	0.000498016	0.0060454	-0.228235
SMNDC1	0.458655	5.40207	4.56988	0.000105646	0.0018327	1.15805
SMU1	0.458274	6.20654	4.10999	0.000353344	0.00467178	-0.131415
ARL6IP4	0.458164	6.08031	4.6819	7.86457e-05	0.00146185	1.32417
CDK2AP2	0.458055	4.83619	2.98717	0.00608967	0.0413185	-2.64956
EIF4E2	0.457937	6.37436	4.0036	0.000466325	0.00574144	-0.437171
ERCC6L	0.457536	5.04287	3.40623	0.00216014	0.0186108	-1.65703
UMPS	0.457482	6.04608	5.61967	6.7113e-06	0.000238628	3.71125
NUP54	0.457445	5.30479	4.81049	5.60415e-05	0.0011439	1.78702
GLRX5	0.457319	4.63486	3.4003	0.00219263	0.0188182	-1.65854
RRBP1	0.457259	8.39055	5.36743	1.29639e-05	0.000388627	2.81975
PWP1	0.457218	5.45767	3.65099	0.00115978	0.0116903	-1.18034
PSMA1	0.457208	6.21903	5.16879	2.18253e-05	0.000579219	2.56647
RBM17	0.456985	6.47058	4.835	5.2536e-05	0.00109586	1.67643
DNAJC8	0.456218	7.11458	5.64627	6.26279e-06	0.000229782	3.71097
TYSND1	0.456066	4.45685	3.30978	0.0027517	0.0222993	-1.83634
EIF4G1	0.455685	9.22396	6.18216	1.57294e-06	8.22841e-05	4.83974
PINX1	0.455618	4.22583	4.26388	0.000236178	0.00345234	0.514322
G3BP1	0.455559	8.21244	7.43515	6.99066e-08	7.65634e-06	8.06594
USP10	0.4555	5.55296	4.02855	0.000436992	0.00549436	-0.234177
MAGOH	0.454809	6.18478	4.74078	6.7343e-05	0.00132661	1.4481
NAF1	0.454805	5.09141	4.36747	0.000179943	0.00279751	0.646704
ANXA1	0.454329	6.46822	3.58434	0.00137518	0.0133707	-1.55817
AATF	0.453994	6.08574	4.39914	0.000165572	0.00262412	0.60161
CINP	0.453812	4.51533	3.57979	0.00139123	0.0134587	-1.20271
LMAN2	0.453614	7.47038	5.10721	2.56591e-05	0.000640991	2.22282
RBMXL1	0.453571	6.24748	5.41581	1.14225e-05	0.000352919	3.19541
ACTG1	0.4534	9.10576	4.91193	4.28983e-05	0.000928577	1.61403
ATP5F1	0.453003	7.26547	5.18914	2.06893e-05	0.000553072	2.50118
SPCS2	0.452892	6.52497	4.69257	7.64649e-05	0.00142901	1.24705
CIP2A	0.452763	5.45651	3.03132	0.00547079	0.0381251	-2.57525
ATP5B	0.452757	9.39732	6.30007	1.16471e-06	6.42603e-05	5.10953
ATIC	0.452655	6.75766	5.05657	2.93144e-05	0.000704122	2.21933
NAA15	0.452631	6.88749	5.25041	1.76162e-05	0.000486494	2.69658
FAM3C	0.452436	4.94743	3.75683	0.000883693	0.00950812	-0.794872
ALDOA	0.452283	7.90418	5.14392	2.32994e-05	0.000607357	2.27439
MRPS15	0.452113	5.70705	4.24817	0.000246111	0.00356557	0.264145
TRAPPC5	0.45179	5.63951	3.55898	0.00146698	0.0139971	-1.37818
CIPC	0.451612	5.04158	3.3177	0.00269776	0.0219835	-1.85469
NPM3	0.451451	5.4455	5.00951	3.31788e-05	0.000775077	2.1873
HNRNPH2	0.451073	5.92479	4.68168	7.86906e-05	0.00146185	1.38354
TAF5	0.450534	4.47543	3.66413	0.00112137	0.0114286	-0.939522
UQCRC2	0.450381	5.19662	3.34824	0.00249911	0.0206981	-1.84075
TTC1	0.450328	4.87879	3.54233	0.00153049	0.0144077	-1.34024
GOT2	0.45006	6.44661	6.34378	1.04233e-06	5.92913e-05	5.52176
APRT	0.450016	6.11431	4.00514	0.000464461	0.00572328	-0.419039
COPS5	0.449735	5.45435	4.71523	7.20335e-05	0.00136408	1.50885
MRPL41	0.449278	4.26496	2.94281	0.00677828	0.044649	-2.66376
FAM104A	0.449157	4.68458	2.9679	0.00638018	0.0426197	-2.55734
PRELID1	0.449153	6.19338	3.56073	0.00146048	0.0139635	-1.50545
GMPS	0.448697	6.48092	5.15916	2.23845e-05	0.000589794	2.49638
4833439L19RIK	0.447733	4.85742	3.06822	0.00500005	0.0354325	-2.41468
PHTF2	0.447439	4.58893	3.28149	0.0029531	0.0235542	-1.79512
PSMD4	0.44657	6.85999	4.16709	0.00030434	0.00417366	-0.0877872
NUDT4	0.446148	5.82857	3.71855	0.000975177	0.0102593	-1.0396
NABP2	0.446141	5.14446	3.69006	0.00104923	0.0108901	-0.976598
SPPL2B	0.446117	4.73264	2.9228	0.00711257	0.0459007	-2.76147
BCAP29	0.44596	5.51205	4.29283	0.000218906	0.00326158	0.410665
SF3A1	0.445421	7.62444	6.02344	2.36209e-06	0.000110754	4.63261
TXNDC17	0.445343	4.25082	3.0462	0.00527606	0.0371374	-2.37642
PPP3R1	0.445168	5.54679	3.66768	0.00111124	0.0113648	-1.07722
REXO4	0.444886	5.39532	3.98266	0.000492453	0.00598281	-0.309283
TMED2	0.444617	6.93186	5.10688	2.56816e-05	0.000640991	2.27804
EMC8	0.444541	5.02754	3.32048	0.00267911	0.021868	-1.86281
EIF2B2	0.444257	4.81777	3.43401	0.002014	0.017699	-1.56648
SUCLG1	0.444126	6.26227	4.6633	8.25964e-05	0.00151334	1.22271
LACTB2	0.444071	4.05308	2.94989	0.00666361	0.0441114	-2.56242
SLC31A1	0.443957	4.53817	3.40964	0.00214167	0.0185544	-1.56259
NOP56	0.443692	7.65326	5.89523	3.28605e-06	0.000141841	4.26014
IMPA1	0.443451	4.69527	3.68125	0.00107323	0.0110843	-0.940303
ELOVL1	0.443408	5.43219	3.69134	0.00104578	0.0108657	-1.05252
GINS1	0.442644	4.61834	3.33843	0.00256136	0.0211064	-1.76091
UQCRC1	0.442336	7.55944	4.48617	0.000131694	0.00219131	0.624069
NMD3	0.442216	4.83958	3.6694	0.00110633	0.0113432	-1.03802
TIMM50	0.441969	5.37338	4.44033	0.000148576	0.00241474	0.81113
ATP6V1C1	0.44192	5.0806	4.14025	0.000326474	0.0044038	0.108993
XPO1	0.441893	7.93862	6.76871	3.57997e-07	2.67912e-05	6.47321
DDX20	0.441781	4.85276	3.45148	0.00192703	0.017111	-1.51628
PSMC3	0.441765	6.96563	4.56256	0.000107702	0.00186395	0.905842
CKAP2	0.441469	4.90567	2.97128	0.00632825	0.042463	-2.53921
PSMD11	0.441402	6.21042	4.55665	0.000109391	0.00188413	0.987582
ERP44	0.441378	5.76045	3.90508	0.000602392	0.00699457	-0.638439
NCBP2	0.441297	5.20979	4.01907	0.000447918	0.00555834	-0.223064
TDG	0.441248	5.24212	3.47556	0.00181314	0.0164245	-1.56765
UBE2J2	0.441153	5.33905	3.5822	0.0013827	0.0133944	-1.30844
LARP7	0.44113	6.45653	4.73521	6.83376e-05	0.00133723	1.45378
UCK2	0.441092	7.05508	4.59308	9.93823e-05	0.00174779	0.946818
MTREX	0.440935	6.36957	4.65725	8.39251e-05	0.00153004	1.23908
DHX15	0.440862	7.86847	7.91371	2.23956e-08	3.45977e-06	9.2481
P4HB	0.440607	9.07109	4.79643	5.81566e-05	0.00118108	1.152
GOLPH3	0.440554	4.87628	3.15806	0.00401065	0.0300154	-2.19489
MINPP1	0.440356	4.26715	3.45695	0.00190057	0.0169458	-1.40591
YWHAZ	0.440304	8.74016	7.32583	9.1041e-08	9.02952e-06	7.77913
MRPL4	0.440278	4.99946	3.74871	0.00090237	0.00964544	-0.815688
CARM1	0.439902	5.38011	3.95207	0.000533206	0.00637713	-0.414813
MLX	0.439735	4.33929	3.38054	0.00230445	0.0195195	-1.70361
MRPS25	0.439378	5.58082	3.8817	0.000640028	0.00734601	-0.630129
PARK7	0.439248	7.07316	4.13618	0.000329963	0.00443862	-0.223422
SUPV3L1	0.439179	4.48926	3.23989	0.0032753	0.0255275	-1.99993
NCBP1	0.439139	6.22751	4.70824	7.33714e-05	0.00138625	1.386
ITPA	0.438598	4.93691	3.17523	0.00384424	0.028962	-2.21235
EBP	0.438481	4.88809	3.11008	0.00451297	0.032886	-2.33475
RAB6A	0.437943	5.50488	3.70144	0.00101902	0.0106594	-1.0023
COQ5	0.437669	4.92547	3.72935	0.000948482	0.010036	-0.878427
INTS14	0.437649	4.8826	3.17006	0.00389363	0.0293084	-2.1694
TOP1	0.437398	8.01103	5.58509	7.34354e-06	0.000252398	3.44411
TREML2	0.437374	7.67411	5.5561	7.91955e-06	0.000265359	3.49781
TRIM30A	0.437119	5.9316	3.57772	0.0013986	0.0135127	-1.28823
SEC23IP	0.43683	5.99987	3.43109	0.0020289	0.0177874	-1.80266
AURKAIP1	0.436744	5.78012	3.20108	0.00360628	0.0275798	-2.29627
PAPOLA	0.436446	7.25637	4.54778	0.000111978	0.00191984	0.877192
HDLBP	0.436177	8.52539	6.31396	1.12432e-06	6.32203e-05	5.22431
COPB1	0.43586	6.15944	4.33462	0.000196163	0.00299572	0.45871
PBDC1	0.435817	6.01461	3.97446	0.000503061	0.00609071	-0.463687
EIF4A3	0.435039	6.60843	5.35309	1.34596e-05	0.000399865	2.989
LRPPRC	0.434879	6.54849	4.61645	9.34473e-05	0.00167174	1.08558
TAMM41	0.434571	4.09754	3.26302	0.0030922	0.024451	-1.8522
DNAJA3	0.434357	5.57487	4.0362	0.000428368	0.00542427	-0.236867
DHX38	0.434018	6.87392	4.47149	0.000136881	0.00226224	0.668403
ARFGEF2	0.43398	6.1733	4.66031	8.32502e-05	0.00152152	1.29721
NUTF2	0.433819	4.19331	2.96215	0.00646933	0.0431171	-2.53724
TXNL4A	0.433569	4.27469	3.13673	0.00422694	0.0312457	-2.16283
VCP	0.433323	8.26578	6.18617	1.5569e-06	8.21238e-05	4.95164
ATG5	0.433266	4.69815	2.97099	0.00633272	0.042463	-2.57939
SPATA13	0.433123	5.49561	3.99378	0.0004784	0.00585571	-0.359774
CHCHD3	0.432911	6.12798	4.08924	0.000373015	0.00485752	-0.183954
JAK3	0.432838	6.1795	3.37569	0.00233268	0.0197316	-1.82498
GART	0.432712	6.83276	5.62298	6.65378e-06	0.000238147	3.63883
HMOX2	0.432546	5.57717	3.09638	0.00466724	0.0337255	-2.44517
AKT1	0.432433	7.66823	5.74737	4.81693e-06	0.000190548	3.93035
ZNHIT1	0.432067	3.87303	3.39397	0.00222788	0.0190427	-1.58506
TIMM29	0.43201	4.99177	3.67413	0.001093	0.0112481	-1.0953
U2AF1	0.431723	6.46721	5.32738	1.43971e-05	0.000420065	2.94801
EIF4H	0.431241	7.79859	6.43394	8.29479e-07	4.86938e-05	5.64936
USO1	0.430876	6.1602	4.67112	8.0913e-05	0.00149745	1.28857
GM12435	0.430767	4.51445	3.23773	0.00329296	0.0256379	-1.95193
EIF3A	0.43075	9.65239	6.78185	3.46473e-07	2.63463e-05	6.30517
POLR2E	0.430666	5.84254	4.04642	0.000417108	0.00529998	-0.230268
CLNS1A	0.43055	6.13376	5.50525	9.04275e-06	0.000291034	3.43662
MDN1	0.430292	8.06279	4.85588	4.9724e-05	0.00104849	1.5189
PGD	0.430279	6.86545	3.89199	0.000623177	0.0071957	-0.866535
AZIN1	0.429908	6.1309	5.12274	2.4633e-05	0.0006233	2.45872
FH1	0.42952	5.86041	4.24379	0.000248952	0.00358902	0.239893
CSNK2A2	0.429435	5.73732	4.66539	8.21439e-05	0.00150927	1.35395
SELENOH	0.429178	5.48709	3.68448	0.00106436	0.0110159	-1.15831
UTP3	0.429073	6.11124	3.96457	0.000516169	0.0061991	-0.475721
LITAF	0.42886	4.99833	3.4727	0.00182632	0.0164739	-1.42523
ST6GALNAC4	0.428834	5.23806	3.11983	0.00440623	0.0323006	-2.45606
HNRNPC	0.42826	7.9152	5.13151	2.40713e-05	0.000620411	2.27563
NUDCD2	0.427278	5.53696	3.13711	0.004223	0.0312457	-2.46678
NDUFS4	0.426139	6.10205	4.74523	6.65579e-05	0.00131863	1.5136
UQCC1	0.425309	4.80312	3.03399	0.00543537	0.0379491	-2.50324
GPAT4	0.42504	5.9054	4.70032	7.49202e-05	0.00141146	1.41161
PPP4R2	0.425013	5.86253	4.03208	0.000432988	0.00546486	-0.265413
PSMB3	0.424982	5.80259	4.46287	0.000140023	0.00230227	0.794957
PGP	0.424897	5.22683	2.88793	0.00773287	0.0488119	-2.92432
ANP32B	0.424818	9.40708	5.38057	1.25257e-05	0.000381732	2.75369
ANP32E	0.424622	7.60799	5.90185	3.23041e-06	0.000139851	4.31467
DDI2	0.42457	6.52247	4.90286	4.39359e-05	0.000945458	1.89075
PUS7	0.424177	5.89928	4.16642	0.000304871	0.00417366	0.0113609
FOXK2	0.423742	6.3408	4.58378	0.000101848	0.00177943	1.07368
CLPTM1	0.423687	6.20764	3.47917	0.00179663	0.0163165	-1.65053
KLHL23	0.423645	4.39813	3.00919	0.0057731	0.0397775	-2.43826
UTP6	0.423573	6.26895	4.24547	0.000247861	0.00358033	0.184196
NDUFS6	0.423424	5.3403	3.55827	0.00146966	0.0140057	-1.39231
EXOSC7	0.423354	5.0984	3.9742	0.000503409	0.00609071	-0.305423
DNAJC11	0.423164	6.00649	4.69223	7.65331e-05	0.00142901	1.34603
YWHAG	0.42307	7.38952	5.17126	2.16842e-05	0.000577564	2.45501
CNOT9	0.421524	6.23745	4.83013	5.32142e-05	0.00110307	1.7095
SRPK1	0.4214	7.41978	5.88339	3.388e-06	0.000143292	4.27303
PES1	0.421359	5.92439	4.10008	0.000362609	0.00475572	-0.159543
GLRX3	0.421209	6.07682	4.65098	8.53212e-05	0.00155164	1.23891
DDX27	0.421101	7.07138	4.88119	4.65158e-05	0.000990807	1.71247
RAP1B	0.421076	7.47398	2.93618	0.00688733	0.0450439	-3.01937
CPOX	0.420999	4.89152	3.14079	0.00418492	0.0310699	-2.24762
SMG5	0.420689	6.6292	4.75935	6.41265e-05	0.00127696	1.4601
RRP1B	0.420641	6.28212	4.6041	9.65401e-05	0.00171114	1.08551
NCLN	0.42045	6.90721	5.11301	2.52709e-05	0.000634493	2.29228
NDUFA8	0.420365	5.02335	3.19877	0.00362697	0.0276516	-2.17229
NAGPA	0.420329	4.87988	2.97254	0.00630908	0.0424151	-2.72163
AQR	0.418747	6.71111	4.38537	0.000171678	0.00269513	0.50267
PFAS	0.418331	6.65149	5.22168	1.89956e-05	0.000514354	2.63445
PPIH	0.417908	4.5549	3.20985	0.00352873	0.0270573	-2.0793
KPNA6	0.417748	5.46107	4.63731	8.84516e-05	0.00160261	1.32597
LETM1	0.417524	6.216	3.55652	0.00147619	0.0140459	-1.51701
GORASP2	0.4168	6.16314	5.06444	2.87136e-05	0.000694235	2.25473
MYBL2	0.416544	6.17713	5.65178	6.17371e-06	0.000228225	3.78279
FNDC3A	0.41648	6.69436	4.41209	0.000160032	0.00255563	0.581749
PHF5A	0.416218	5.16128	3.4908	0.00174446	0.0159115	-1.54337
NUP160	0.416109	5.9421	3.47519	0.00181483	0.0164245	-1.65631
SLC7A6	0.415657	4.70952	3.21428	0.00349025	0.0268605	-2.07208
POLR1E	0.41537	4.13851	3.18711	0.00373303	0.0282625	-2.01146
ABHD17C	0.415348	4.75161	3.12347	0.00436704	0.0320774	-2.29207
HMBS	0.41514	4.88956	3.38236	0.00229389	0.0194484	-1.71324
INTS13	0.415023	5.69463	4.2124	0.000270298	0.003778	0.197545
MAP2K1	0.414591	5.22032	3.01703	0.00566426	0.0391747	-2.56544
VAMP3	0.414269	5.10137	3.7306	0.000945429	0.0100109	-0.886942
USP7	0.414244	7.81972	5.98389	2.6149e-06	0.000120302	4.51611
RBM27	0.414176	6.55198	4.82628	5.37573e-05	0.00111275	1.67054
SNHG5	0.413622	5.00706	3.0188	0.00563994	0.0390249	-2.59282
NDUFA5	0.412961	5.30205	3.25566	0.00314941	0.0248099	-2.1153
DPP3	0.412558	5.74385	5.10529	2.57888e-05	0.000641612	2.46693
EIF1AX	0.412334	6.12472	4.73858	6.77332e-05	0.00132895	1.4794
ATP5K	0.412261	6.14329	2.93212	0.00695492	0.0453042	-3.01466
EAF1	0.411902	4.94882	4.50156	0.000126465	0.00212143	0.995565
NIFK	0.411742	5.8614	3.93124	0.000562852	0.00664021	-0.555476
BZW1	0.411639	7.33738	6.24695	1.33332e-06	7.19405e-05	5.21647
SENP5	0.411299	5.10598	3.3737	0.00234436	0.0197904	-1.75853
SNF8	0.411124	4.97862	3.13773	0.00421656	0.0312221	-2.28818
PTCD3	0.410755	5.6324	3.81627	0.000758081	0.00844127	-0.796196
URB1	0.410711	5.32867	3.4085	0.00214784	0.018564	-1.74331
MRPS23	0.4106	4.80011	2.91598	0.00722996	0.0463957	-2.74332
SNRPB2	0.410141	5.19182	3.9089	0.00059645	0.00693621	-0.506018
SGPP1	0.410021	5.30036	3.11742	0.00443249	0.0324445	-2.39958
CD24A	0.409906	7.1036	3.99161	0.000481112	0.00587422	-0.59702
UQCRFS1	0.408987	5.47761	3.67398	0.00109343	0.0112481	-1.13032
EMC6	0.408778	5.01858	3.46591	0.00185799	0.0166876	-1.57452
PARL	0.407887	5.46021	3.64222	0.00118612	0.0119018	-1.22276
IPO11	0.407443	5.68875	3.30167	0.0028081	0.0226937	-1.97721
TMEM214	0.407419	5.27453	3.99384	0.000478333	0.00585571	-0.310902
POLR1D	0.407417	6.03537	4.03103	0.000434172	0.00547414	-0.325052
MPHOSPH8	0.406998	5.33742	3.68506	0.00106278	0.0110073	-1.04009
APOBEC3	0.406875	7.0292	4.49411	0.000128969	0.0021533	0.770702
SEPHS2	0.406773	5.18129	4.42479	0.000154773	0.00249609	0.77513
PPP2R5D	0.405817	5.66648	4.21365	0.000269412	0.00377223	0.220291
DCUN1D5	0.405814	5.72646	3.64568	0.00117565	0.0118264	-1.23449
TFDP1	0.40573	7.54794	5.56181	7.80267e-06	0.000262642	3.4189
SARS	0.405564	5.88421	3.22719	0.00338027	0.0262065	-2.22179
CST7	0.405292	4.44222	3.64559	0.00117593	0.0118264	-1.3834
SNX2	0.40516	5.98204	4.41093	0.000160518	0.00255782	0.715197
SNRNP40	0.404988	5.3943	4.0241	0.000442085	0.00553587	-0.225626
COPB2	0.404655	7.10667	6.34019	1.05186e-06	5.96028e-05	5.46499
YARS2	0.40427	4.185	2.91512	0.00724496	0.0464716	-2.71205
AFG3L2	0.404239	5.9212	4.60809	9.55288e-05	0.00169526	1.1803
BRCC3	0.404142	5.12538	3.17798	0.00381829	0.0287961	-2.20971
SRPR	0.404136	6.02089	4.83174	5.29893e-05	0.00110042	1.73391
AHCY	0.40405	6.17602	4.94737	3.90756e-05	0.000862367	1.97411
TACC3	0.403563	6.55271	2.96995	0.00634863	0.0424863	-2.93772
IPO7	0.402934	8.0397	6.25175	1.31712e-06	7.13286e-05	5.1531
SF3A2	0.402772	6.07149	4.62999	9.01734e-05	0.00162778	1.21389
MTCH2	0.402189	5.23874	2.96473	0.00642916	0.0429274	-2.73486
ARHGDIA	0.401924	7.98068	5.523	8.63336e-06	0.000283767	3.29285
PRMT7	0.401815	5.46575	3.40773	0.00215197	0.0185779	-1.79732
DDX31	0.401272	4.38236	3.20012	0.00361482	0.0276164	-2.03347
CANX	0.400285	9.34684	5.0529	2.95986e-05	0.00070656	1.85263
ARPP19	0.40001	6.06123	3.94131	0.000548325	0.00651597	-0.521354
G3BP2	0.399288	6.1771	5.12519	2.44746e-05	0.000621435	2.47342
IMPDH2	0.398964	7.49721	5.72219	5.14201e-06	0.00020017	3.85702
PAK2	0.398762	7.42144	5.53885	8.28394e-06	0.000274436	3.41391
SCAMP3	0.398574	5.42797	4.0283	0.000437273	0.00549436	-0.252734
VDAC3	0.398452	6.16322	4.12567	0.000339153	0.00453316	-0.0564666
ACO2	0.397977	6.49764	4.06354	0.000398891	0.00516236	-0.304664
PSMA6	0.397969	6.29497	3.74957	0.000900375	0.00963113	-1.07411
TXN2	0.397271	5.95757	3.69472	0.00103675	0.0108063	-1.15366
PTPN2	0.396977	5.18872	3.02138	0.00560461	0.038872	-2.56991
UBQLN1	0.396767	6.7828	5.60824	6.91399e-06	0.000243918	3.65801
MAN2A1	0.396398	5.77302	4.50304	0.000125976	0.00211778	0.896662
LRP8	0.39623	5.72872	3.52897	0.00158339	0.0147542	-1.52255
EIF4EBP1	0.396087	5.74808	3.32664	0.00263809	0.0216052	-1.96108
CNBP	0.395857	8.34885	5.60041	7.05624e-06	0.000247154	3.45521
UBE2N	0.395756	5.52063	3.56526	0.00144372	0.0138574	-1.36634
APEX1	0.395599	4.43639	2.98188	0.0061681	0.0416965	-2.59082
BANF1	0.395115	5.94772	3.61315	0.00127767	0.01261	-1.34245
SYNCRIP	0.395002	8.05233	5.99399	2.54785e-06	0.000117887	4.49577
BNIP2	0.394616	5.8065	3.94208	0.000547232	0.00651198	-0.464452
AGPAT5	0.394314	5.38587	4.10563	0.000357388	0.00471336	-0.0693712
UBE2F	0.39428	4.53262	2.89373	0.00762624	0.0482985	-2.7688
MBD3	0.394237	6.85425	3.55029	0.00149982	0.0142193	-1.63304
BC031181	0.393912	4.81401	3.18973	0.00370894	0.0281305	-2.14873
PSMB10	0.393852	5.67782	2.90273	0.00746354	0.0474999	-2.94576
NOA1	0.393847	5.17424	3.45898	0.00189085	0.0168796	-1.58014
NDUFS1	0.392677	5.84716	4.76713	6.28254e-05	0.00125751	1.59066
SERBP1	0.392597	9.8137	6.0938	1.97196e-06	9.71156e-05	4.52768
KCTD5	0.392513	4.06128	3.09979	0.00462837	0.0335106	-2.19332
SUGT1	0.392435	5.24218	3.26067	0.00311038	0.0245586	-2.00963
STAT3	0.392422	7.28709	4.97457	3.63744e-05	0.000819899	2.01995
E130309D02RIK	0.392329	4.91884	3.22202	0.00342392	0.026475	-2.12415
KIF5B	0.392227	7.25061	4.40769	0.000161893	0.00257694	0.508349
UTP11	0.392132	5.87399	4.07065	0.000391561	0.00507198	-0.198991
CAPRIN1	0.391696	9.00048	7.90323	2.29533e-08	3.50898e-06	9.11644
SNX5	0.391677	7.34608	4.76241	6.36117e-05	0.00126843	1.39269
CSNK2B	0.391145	6.27963	3.84777	0.000698792	0.0078949	-0.808586
ZCRB1	0.390979	5.63517	3.43066	0.00203108	0.0177918	-1.70065
EXOSC10	0.390653	6.44417	4.33716	0.00019486	0.00298513	0.439156
GTPBP4	0.390301	6.49752	4.7287	6.9521e-05	0.00134426	1.36375
POM121	0.389934	7.11528	4.88202	4.64152e-05	0.000990102	1.74164
UBTF	0.389842	7.82047	4.87465	4.73247e-05	0.00100512	1.64064
ZRANB2	0.389809	6.27982	3.87291	0.000654758	0.0074955	-0.722743
KNOP1	0.389703	6.14603	4.21922	0.000265511	0.00374317	0.135237
SMDT1	0.389502	5.38703	3.61132	0.00128364	0.012635	-1.24318
DARS	0.389221	6.79028	4.34785	0.000189462	0.00292074	0.37408
PSMA7	0.389192	7.13155	5.28561	1.60626e-05	0.000451598	2.76958
SGTA	0.389133	5.58969	3.24691	0.00321864	0.0252333	-2.12059
CCNK	0.389081	6.0527	3.72725	0.00095362	0.0100831	-1.04911
SAP18	0.388246	6.55682	3.92184	0.000576761	0.00675003	-0.67666
LSG1	0.388227	5.91666	3.91243	0.000591018	0.00690038	-0.611411
IMMT	0.388176	6.96039	5.32986	1.43041e-05	0.000419016	2.89952
CBX3	0.388	6.96066	4.02252	0.000443915	0.00553988	-0.44877
PFKL	0.387987	6.60163	5.05277	2.96085e-05	0.00070656	2.2339
DNAJC21	0.387857	5.4307	3.84606	0.000701891	0.00791772	-0.642646
PITPNB	0.387796	5.85407	3.85773	0.000681012	0.0077417	-0.684785
RAE1	0.387749	5.80691	4.06152	0.000400996	0.00516542	-0.208594
PAFAH1B2	0.387482	6.20009	3.84446	0.000704805	0.00794448	-0.771499
NOL8	0.387409	5.81868	3.92504	0.000571985	0.00670484	-0.556272
KMT5A	0.386778	7.50055	4.2838	0.000224155	0.00331957	0.13798
CHCHD2	0.386613	6.68843	4.37848	0.000174812	0.0027322	0.462671
POP4	0.386393	4.54438	3.29686	0.00284199	0.0228919	-1.84594
CKAP4	0.385647	6.17271	3.66914	0.00110707	0.0113432	-1.32855
AP3S1	0.38526	5.30608	3.60024	0.0013205	0.0129222	-1.51767
SLC25A4	0.385191	6.19329	4.3853	0.000171705	0.00269513	0.55853
DKC1	0.384647	7.07567	4.7229	7.05921e-05	0.001349	1.27468
PDHX	0.384495	4.31437	3.07172	0.00495755	0.0351993	-2.29629
TMEM248	0.38448	5.80241	4.19949	0.000279596	0.00388944	0.0884551
NOL7	0.384343	6.41674	4.67456	8.01816e-05	0.00148767	1.28415
NUP88	0.384	6.19809	4.18564	0.000289917	0.00400265	0.0496703
GPD2	0.383724	5.92723	3.81085	0.000768761	0.00852315	-0.805357
U2AF2	0.383173	7.66782	5.90535	3.20131e-06	0.000139414	4.31659
CD3EAP	0.382889	5.43343	2.92366	0.00709788	0.045869	-2.91861
RPF1	0.382742	5.49549	3.38706	0.00226696	0.0193317	-1.77833
MRPS2	0.382538	4.85969	3.10697	0.00454763	0.0330985	-2.3433
SCFD1	0.382522	5.24397	3.18077	0.00379202	0.0286569	-2.23091
HAT1	0.382192	5.90727	3.1364	0.00423039	0.0312457	-2.47742
TUBB5	0.381881	9.83906	4.51481	0.000122133	0.00206969	0.452362
ZDHHC3	0.381416	6.25241	4.24918	0.000245459	0.00356316	0.202762
UQCR11	0.381128	5.98828	3.26818	0.00305277	0.0242045	-2.22665
NDUFAF2	0.381034	4.25272	2.88041	0.00787312	0.0492523	-2.76476
RER1	0.380619	5.7434	3.09601	0.00467144	0.0337392	-2.48722
CIAPIN1	0.380465	4.57605	3.38267	0.00229213	0.0194484	-1.71762
ISG20L2	0.379095	5.55832	3.53382	0.00156398	0.0146198	-1.44688
UBE2K	0.378605	6.01922	4.42036	0.000156587	0.00251706	0.677763
COX10	0.378013	4.57365	3.49551	0.00172377	0.0157425	-1.4008
HNRNPF	0.377251	7.80746	4.96791	3.70181e-05	0.00082565	1.88922
NFE2L2	0.376907	5.89512	3.54915	0.00150417	0.0142329	-1.42949
YBX1	0.376823	9.69386	5.61852	6.73154e-06	0.000238628	3.29865
SNRPC	0.376604	5.46221	3.33743	0.00256776	0.0211236	-1.90713
WDR12	0.376079	6.16905	3.66491	0.00111915	0.0114139	-1.29556
PELP1	0.375823	6.10474	3.8068	0.000776842	0.00858504	-0.888363
ANKRD13C	0.375779	5.50341	3.00287	0.00586226	0.0402454	-2.66728
CDK11B	0.375346	6.84433	4.15398	0.000314961	0.00428393	-0.0968781
CAPZA2	0.375226	7.09325	4.67123	8.0888e-05	0.00149745	1.2116
GPS1	0.375119	5.68902	3.61948	0.00125717	0.0124495	-1.26459
HNRNPA1	0.374746	9.2649	6.89784	2.59781e-07	2.06084e-05	6.66531
HNRNPA3	0.374699	9.16418	6.97267	2.15916e-07	1.78022e-05	6.8514
MAPKAPK2	0.37435	7.56442	4.70777	7.34636e-05	0.00138625	1.16696
POLD2	0.374254	5.57383	3.00257	0.00586656	0.0402513	-2.73506
SLC35A4	0.374142	6.23293	3.13947	0.00419856	0.0311359	-2.53166
DNAJC13	0.373826	7.15255	4.07447	0.000387675	0.00503052	-0.346168
MARCH5	0.373726	5.17452	2.93355	0.006931	0.0452375	-2.71977
ILF2	0.373481	5.93851	3.67361	0.00109446	0.0112481	-1.19824
COPS6	0.373373	5.51077	3.84324	0.000707032	0.00796347	-0.704966
FBL	0.373362	6.59677	4.51438	0.000122269	0.00206969	0.832527
OXSR1	0.373194	5.53421	3.92106	0.000577925	0.00675827	-0.449224
KAT2A	0.37278	6.15661	4.34788	0.000189447	0.00292074	0.470065
SOD2	0.372688	5.81261	3.69324	0.00104069	0.0108243	-1.13375
LSM2	0.372357	5.50797	3.2381	0.00328994	0.025628	-2.19266
NUP98	0.372234	7.25648	5.66215	6.00939e-06	0.000223842	3.75296
WDR36	0.371962	5.73096	3.87656	0.000648599	0.00743659	-0.661187
AMMECR1	0.371554	4.65375	2.93868	0.00684602	0.0448937	-2.65705
PCNP	0.371427	6.17301	3.95179	0.0005336	0.00637713	-0.509936
CTSG	0.370638	5.33642	2.99045	0.0060414	0.0411481	-3.36695
COX7C	0.370427	5.96493	4.12196	0.000342457	0.00456485	-0.0664218
NANS	0.370389	6.25917	3.97195	0.000506353	0.00610753	-0.525213
FCF1	0.369777	4.84337	3.22211	0.0034231	0.026475	-2.1046
ATP5A1	0.369095	9.04502	5.99602	2.53461e-06	0.000117715	4.37909
PITRM1	0.368879	6.56499	4.97533	3.63021e-05	0.000819646	2.01749
ACADL	0.36784	6.57123	4.0297	0.00043568	0.00548374	-0.341665
PTBP1	0.367615	7.88882	6.0261	2.34601e-06	0.000110353	4.59338
STT3B	0.367608	7.66048	5.12871	2.42492e-05	0.000620411	2.27212
PMPCB	0.36728	5.09748	3.38246	0.00229334	0.0194484	-1.73066
ACACA	0.367	6.57379	3.92981	0.000564943	0.00664351	-0.656088
ALG10B	0.36676	5.28299	3.25264	0.00317315	0.0249567	-2.04212
IPO5	0.366668	8.19862	6.57234	5.85166e-07	3.85108e-05	5.94258
RAB1B	0.365821	5.7351	3.12177	0.00438536	0.0321798	-2.44433
CERS2	0.365452	5.9254	3.69572	0.00103409	0.0107939	-1.08459
SAR1A	0.365428	5.69356	3.47554	0.00181325	0.0164245	-1.60824
NFE2L1	0.365367	6.42248	4.34706	0.000189855	0.00292209	0.453378
ALYREF	0.365014	7.05404	5.36631	1.30019e-05	0.000388627	2.98265
LEO1	0.364898	5.74746	3.35539	0.0024547	0.0205212	-1.92351
LAMP2	0.364028	6.43797	3.80126	0.000788032	0.00868907	-0.92805
RPN1	0.363641	8.41869	3.80888	0.000772687	0.00855201	-1.26607
ECD	0.363606	5.52498	3.70854	0.00100061	0.0105042	-1.05427
CAPZA1	0.363105	6.34117	3.34418	0.0025247	0.0208864	-2.05441
SAE1	0.362706	6.52623	4.24317	0.000249358	0.00359017	0.151275
SEC13	0.362446	5.58901	3.41288	0.00212422	0.0184359	-1.78853
BTF3	0.36163	6.80116	4.83493	5.25451e-05	0.00109586	1.63232
NADK	0.361335	6.43772	3.45143	0.00192726	0.017111	-1.81128
NUP85	0.361268	6.13989	3.9737	0.000504053	0.00609347	-0.476243
ARL8B	0.361262	6.26334	3.81077	0.000768919	0.00852315	-0.896244
POLR3H	0.361107	4.78422	2.96921	0.00636008	0.0425435	-2.65951
L3MBTL2	0.360682	5.27075	3.08295	0.00482318	0.034498	-2.50506
ME2	0.36017	5.92422	2.98365	0.00614174	0.0415949	-2.78523
EHD4	0.359565	6.24424	3.49905	0.00170837	0.0156602	-1.60413
EIF5B	0.35869	7.70195	4.32367	0.000201886	0.00306083	0.188309
PNN	0.357829	7.65497	4.38251	0.000172969	0.00271207	0.375671
CCDC6	0.357487	5.93353	4.04515	0.000418488	0.00531292	-0.236772
NDUFS8	0.357475	5.826	3.33893	0.0025581	0.0211032	-1.97808
CCP110	0.357324	4.93557	2.97322	0.00629871	0.0423841	-2.57506
ATG12	0.35688	4.96992	3.10173	0.00460639	0.0334174	-2.46951
STT3A	0.35685	7.33932	4.8115	5.58919e-05	0.0011439	1.46744
ARCN1	0.356844	7.28239	4.39359	0.000168006	0.0026541	0.432287
TAF5L	0.356756	5.21339	3.38314	0.0022894	0.0194441	-1.72081
PYCRL	0.356293	4.61085	2.97907	0.00621023	0.0419619	-2.61484
VPS26B	0.356054	6.08251	2.93805	0.00685632	0.0449133	-2.93484
KRTCAP2	0.35597	5.89667	3.01919	0.00563451	0.0390057	-2.79111
PKM	0.355849	8.729	5.32589	1.44536e-05	0.000420876	2.66426
PRPF4	0.355719	4.80844	3.07048	0.00497257	0.0352889	-2.40257
TIPIN	0.355542	6.04061	3.61064	0.00128588	0.0126485	-1.36284
DDA1	0.355483	4.6456	3.18425	0.00375958	0.028441	-2.07961
FAM20B	0.355435	5.25332	3.10961	0.00451824	0.0329081	-2.38889
SLC35C1	0.35534	6.32292	3.75875	0.000879334	0.00947511	-1.0086
ZPR1	0.355155	5.50193	3.47867	0.00179893	0.0163272	-1.57992
TRMT6	0.354786	5.245	3.04774	0.00525637	0.0370521	-2.57248
ADH5	0.35465	5.65669	3.65838	0.00113803	0.0115663	-1.17382
ERP29	0.35463	7.30666	3.36389	0.00240289	0.020142	-2.2082
AHCTF1	0.354611	6.99994	4.51684	0.000121481	0.00206587	0.820154
PPM1F	0.353653	5.37994	2.94599	0.00672657	0.0443881	-2.95238
FKBP1A	0.353567	6.16559	4.01556	0.000452033	0.00559971	-0.377583
EIF3L	0.35286	7.34104	5.01317	3.28604e-05	0.000770382	2.01379
RBM8A	0.352526	5.90097	2.88164	0.00785011	0.0491769	-3.04374
METAP2	0.352019	7.65133	4.01963	0.000447269	0.00555834	-0.595915
SMPD4	0.351941	5.45872	3.43836	0.001992	0.0175267	-1.67581
GTF3C4	0.351846	5.50868	3.18048	0.0037947	0.0286624	-2.28827
SRP9	0.351732	5.57505	3.38359	0.00228682	0.0194441	-1.83756
RDX	0.351549	7.85536	3.68202	0.0010711	0.0110779	-1.41667
CACUL1	0.351523	5.63781	3.07496	0.00491841	0.0350401	-2.5131
TM9SF3	0.351476	7.92621	4.92502	4.14439e-05	0.000905105	1.75745
DHX9	0.351345	8.23488	5.03259	3.12234e-05	0.00074148	1.98931
MTHFD1L	0.351071	6.52414	3.87103	0.000657967	0.0075205	-0.792066
MRPS30	0.351022	5.2482	3.09393	0.0046953	0.0338782	-2.42669
PPP2R2A	0.350986	6.53778	4.4157	0.000158517	0.00253973	0.633591
CACTIN	0.350911	5.91784	3.19218	0.00368654	0.0279895	-2.2954
FAF1	0.350365	5.80527	3.5397	0.00154075	0.0144756	-1.45849
TMED7	0.349522	6.06612	3.65387	0.00115127	0.0116604	-1.26322
FMR1	0.34931	6.53254	3.37023	0.0023649	0.0199009	-1.989
UBE2J1	0.349259	5.49525	3.36734	0.00238214	0.0200231	-1.81325
CLTA	0.348932	7.5736	3.22993	0.00335733	0.0260838	-2.5118
EXOSC8	0.348516	5.19482	3.17994	0.00379986	0.0286761	-2.245
UBE2Q1	0.34849	6.52927	3.44594	0.00195419	0.0172978	-1.80526
PRPF38A	0.348463	5.17763	3.08502	0.00479885	0.0343851	-2.43518
SLC6A6	0.348351	6.79604	3.44938	0.00193731	0.017169	-1.78605
SUMO1	0.348349	5.8601	3.67093	0.00110202	0.0113099	-1.17137
STARD7	0.347929	6.55706	4.94653	3.91618e-05	0.000862971	1.97171
MAPRE1	0.34785	6.74856	4.05967	0.00040294	0.00517824	-0.306559
MRPS26	0.347741	5.42576	3.0369	0.00539697	0.0378251	-2.64018
SLFN9	0.347446	7.06489	3.73581	0.000932854	0.00990409	-1.09731
ARPC4	0.347368	6.51815	3.77147	0.000850977	0.0092257	-1.03499
UBR5	0.347231	7.99781	5.47851	9.69636e-06	0.000307351	3.1955
DDX10	0.346326	6.38563	4.06191	0.000400587	0.00516542	-0.287884
TSN	0.346145	6.01568	3.53125	0.00157425	0.0146945	-1.54377
PLA2G4A	0.3461	5.92967	3.02729	0.00552464	0.0384263	-2.61042
SENP3	0.346024	5.87729	3.65257	0.0011551	0.0116756	-1.21948
CCAR1	0.345884	7.66094	5.10435	2.5853e-05	0.000641993	2.24368
HNRNPU	0.345704	10.1642	6.51053	6.83663e-07	4.25146e-05	5.58438
SOAT1	0.345693	6.28806	4.18514	0.000290294	0.0040041	0.018889
COMT	0.345073	5.83667	2.97142	0.00632606	0.042463	-2.81396
CDC45	0.344746	5.7186	3.22859	0.00336855	0.0261433	-2.24788
ZC3H15	0.344675	6.78177	4.66977	8.12006e-05	0.00149899	1.22482
CPSF2	0.344658	6.44523	4.12506	0.000339697	0.0045363	-0.0713377
HNRNPA2B1	0.344435	9.86554	7.32715	9.07501e-08	9.02952e-06	7.65594
1110004F10RIK	0.344038	6.5456	3.73802	0.000927553	0.00987148	-1.11789
ATP5J2	0.343992	5.98896	3.52626	0.00159431	0.0148465	-1.55661
TGOLN1	0.343876	5.74689	3.37359	0.00234502	0.0197904	-1.86203
EXOSC1	0.343843	4.82535	2.94568	0.00673148	0.0444006	-2.72719
INO80E	0.34379	5.15859	2.98543	0.00611535	0.0414353	-2.65673
PRPF40A	0.343718	7.74856	4.91844	4.21685e-05	0.000915481	1.75152
H2AFZ	0.343425	7.63892	3.44963	0.00193607	0.0171684	-1.96273
PGAM1	0.343371	5.66707	3.15137	0.00407735	0.0303906	-2.55012
ATP5C1	0.343099	7.35024	4.14307	0.000324071	0.00437944	-0.205549
HINT1	0.343004	7.28365	3.61425	0.00127407	0.0125914	-1.54541
CHD1	0.342679	7.62651	4.90875	4.32591e-05	0.000933633	1.74718
CUL5	0.342013	5.51291	3.84286	0.00070773	0.00796522	-0.676756
PPP2CA	0.341826	7.52521	4.31019	0.000209158	0.00313529	0.198398
HNRNPM	0.341583	8.91895	5.01739	3.24978e-05	0.000763101	1.8606
PPHLN1	0.341497	5.77503	3.31567	0.0027115	0.0220466	-2.02553
SEC23B	0.341402	5.59708	2.93817	0.00685437	0.0449133	-2.90619
VPS26A	0.341263	5.1942	3.21816	0.00345682	0.0266451	-2.10609
XPNPEP1	0.340976	5.88873	3.13656	0.00422872	0.0312457	-2.44617
DRAP1	0.34057	5.78787	3.09359	0.00469916	0.0338893	-2.53271
LUC7L3	0.339724	7.72903	4.26293	0.000236766	0.0034575	0.0610601
ATAD1	0.339017	5.36201	3.07447	0.00492424	0.0350619	-2.50318
DNAJC15	0.338301	5.35495	3.11949	0.00440997	0.0323119	-2.38981
PPP1R15B	0.338295	6.89133	3.2188	0.00345136	0.026617	-2.37182
PTPN11	0.337901	7.04725	3.37032	0.00236436	0.0199009	-2.04534
NDUFA10	0.337849	6.56877	4.33218	0.000197421	0.00300555	0.35409
COX5B	0.336632	6.99486	3.64419	0.00118014	0.0118547	-1.42637
DAZAP1	0.336455	6.55241	3.58812	0.00136199	0.0132726	-1.49745
TIMM44	0.336203	5.90493	3.40472	0.00216837	0.0186427	-1.84462
ADAR	0.335961	6.40532	3.30006	0.00281937	0.0227472	-2.0576
PLAC8	0.335903	7.65827	3.20066	0.00361005	0.0275943	-2.80881
WBP11	0.335833	6.82799	4.253	0.000243017	0.00353471	0.152162
HDGF	0.33569	8.41849	4.51438	0.000122268	0.00206969	0.61353
IGSF6	0.335537	5.21899	2.88866	0.00771932	0.0487683	-3.29309
ARF1	0.335166	7.74929	4.41329	0.000159525	0.00255032	0.42219
FARSA	0.334965	6.36116	4.04905	0.000414251	0.00527281	-0.369853
SERP1	0.334751	6.76814	3.54941	0.00150315	0.0142324	-1.67492
RAB5IF	0.33408	5.09337	2.99089	0.00603508	0.0411384	-2.64285
NUP50	0.332983	6.89953	3.07588	0.00490738	0.0349955	-2.75847
PSME2	0.332737	5.88182	2.87906	0.00789865	0.0493279	-3.04948
NAP1L1	0.331439	9.02938	5.08652	2.70936e-05	0.000667157	2.03428
SFXN1	0.330639	6.58316	3.38494	0.00227906	0.0194061	-2.02387
POLR1A	0.330605	6.9054	4.21599	0.000267768	0.00376774	0.0106344
ATAD3A	0.329451	6.49453	3.16665	0.00392656	0.0294914	-2.53869
TRIM27	0.329314	6.62355	3.24306	0.00324961	0.0253542	-2.33223
MAPK1IP1L	0.328848	5.9643	3.00626	0.00581434	0.0400053	-2.72438
ACOT7	0.328612	6.16795	3.07259	0.00494699	0.0351584	-2.69513
SNRPA	0.328567	6.0317	3.07722	0.00489124	0.0348974	-2.60778
CCZ1	0.328439	5.78217	3.7846	0.000822654	0.0089614	-0.90385
GTF2F1	0.328135	6.56323	2.9596	0.0065093	0.0433245	-2.98985
SHMT1	0.328101	5.44963	3.08581	0.00478964	0.0343851	-2.56321
PPP4R3B	0.328057	6.23058	3.1299	0.00429863	0.031669	-2.48452
SLC25A12	0.327962	6.26109	3.60448	0.00130627	0.0128318	-1.47295
NUP214	0.3276	6.89358	4.81671	5.51303e-05	0.00113002	1.58347
SRSF9	0.327425	6.01462	3.39422	0.00222645	0.0190427	-1.85839
HNRNPD	0.3274	7.68761	5.10718	2.56611e-05	0.000640991	2.2586
H6PD	0.327306	6.04853	3.1674	0.00391934	0.0294522	-2.3843
ZDHHC5	0.327254	6.33188	3.93497	0.000557431	0.00659353	-0.565571
CDK4	0.32703	6.83368	4.38801	0.000170489	0.00268465	0.473659
9530068E07RIK	0.326531	6.07997	3.4217	0.00207754	0.018132	-1.82635
ACTR1A	0.326407	6.17484	3.34856	0.0024971	0.0206981	-1.97306
DTX3L	0.326042	6.76909	3.1239	0.00436241	0.0320606	-2.56995
EGLN3	0.325761	4.05666	3.06663	0.00501955	0.0355192	-2.50597
SLC25A3	0.325507	7.91912	4.06255	0.000399928	0.00516542	-0.488916
LONP1	0.325243	6.66022	3.42188	0.00207657	0.018132	-1.93194
EIF1	0.325184	7.06584	3.37229	0.00235268	0.0198208	-2.03504
TPR	0.324635	8.99921	5.47994	9.66024e-06	0.000306869	3.07598
NDUFV2	0.324266	6.56218	3.42423	0.00206432	0.018044	-1.90114
ELOVL5	0.324051	5.9206	3.65712	0.00114172	0.0115717	-1.31077
RAB5C	0.323703	6.30507	3.04513	0.00528985	0.0372166	-2.70926
PSMD8	0.323473	6.56084	3.57123	0.00142192	0.013684	-1.49965
GPD1L	0.323142	5.24811	2.98316	0.0061491	0.0416064	-2.71257
NEMF	0.322771	6.50683	3.94186	0.000547546	0.00651198	-0.601319
FAM120A	0.322715	8.26567	5.3961	1.20268e-05	0.000370031	2.94608
PPP1R8	0.322199	5.8747	3.1297	0.00430065	0.031669	-2.47383
GRSF1	0.321952	5.76886	3.26112	0.00310691	0.0245542	-2.11738
NUP188	0.320706	6.4125	3.43896	0.00198898	0.0175189	-1.82584
CCDC47	0.319574	6.15048	4.2399	0.000251507	0.00361044	0.21578
NOP10	0.31929	5.80328	3.3483	0.00249872	0.0206981	-2.00348
PRPF19	0.318679	6.9642	4.10672	0.000356374	0.0047076	-0.257982
PRKAR2A	0.318557	5.59345	3.16251	0.0039669	0.0297791	-2.3204
MINOS1	0.318254	6.22651	3.64539	0.00117652	0.0118264	-1.3177
ARHGDIB	0.318148	7.44387	3.52538	0.00159789	0.014861	-1.81265
RAB2A	0.317861	6.82667	3.29932	0.00282463	0.022777	-2.22918
ATF1	0.317599	5.91888	3.30288	0.00279961	0.0226375	-2.04465
OPA1	0.317505	6.63683	3.96287	0.000518459	0.00622151	-0.558456
RANBP2	0.31738	8.40332	4.81055	5.60322e-05	0.0011439	1.37061
USP24	0.317213	7.64392	3.51794	0.0016284	0.0150874	-1.77255
SDHB	0.317181	5.93299	3.36553	0.00239298	0.0201027	-1.90613
ADAP1	0.316533	5.38424	2.90851	0.00736085	0.0469482	-2.88725
EIF5	0.316075	7.63146	4.46269	0.000140088	0.00230227	0.583905
MED8	0.316035	5.12429	2.97	0.00634785	0.0424863	-2.69529
SUZ12	0.315728	6.67357	2.90693	0.0073887	0.0471054	-3.09047
PFN1	0.315496	8.55602	3.63715	0.00120159	0.0119963	-1.58604
SCARB1	0.315467	6.15055	3.41161	0.00213107	0.0184844	-1.86784
RLIM	0.314673	7.35123	4.57935	0.000103042	0.00179371	0.928936
RABL6	0.314568	7.05173	4.11955	0.000344627	0.00458129	-0.230395
SNRPB	0.314035	7.39637	3.10024	0.00462324	0.0335065	-2.75447
FTH1	0.313795	8.29761	4.71723	7.16536e-05	0.00135962	1.18378
PRPF8	0.313743	9.06771	5.63639	6.42567e-06	0.000234003	3.47068
UBA1	0.313592	8.15567	4.58116	0.000102553	0.00178961	0.826669
SUPT16	0.312016	8.27851	4.33383	0.000196569	0.0029988	0.161335
CUL3	0.311331	7.17455	3.78602	0.000819642	0.0089369	-1.05414
NUP153	0.311253	7.33596	4.42986	0.000152725	0.0024721	0.547521
CRNKL1	0.310929	5.86904	2.88061	0.00786946	0.0492523	-3.01525
MAP2K2	0.310414	6.78854	3.4256	0.00205721	0.0179926	-1.91559
NUP107	0.309719	6.40036	3.56312	0.0014516	0.0139096	-1.55261
COPZ1	0.309579	6.07032	3.43052	0.00203182	0.0177918	-1.81979
NUP205	0.309542	7.01706	3.86	0.000677029	0.00770239	-0.879093
UTP14A	0.309065	5.22309	3.31325	0.00272796	0.0221436	-1.96291
PURB	0.30905	7.25206	4.38079	0.000173755	0.00272148	0.475221
SEPT11	0.307419	7.14562	4.72225	7.07122e-05	0.001349	1.31599
API5	0.3072	6.92905	4.22244	0.000263282	0.00372247	0.0609926
DNAJB6	0.306412	6.29216	3.25936	0.00312054	0.0246089	-2.22997
NDUFAB1	0.306408	4.85506	2.90474	0.00742762	0.0473124	-2.82131
PSME4	0.305435	6.49396	3.47242	0.00182763	0.0164756	-1.74041
BLMH	0.304832	5.84504	3.38314	0.00228941	0.0194441	-1.86942
CDC6	0.304454	5.63309	2.92264	0.00711529	0.0459007	-2.93094
SF3B3	0.30355	7.84165	4.45086	0.000144515	0.00236444	0.533818
GM10123	0.303543	6.94477	2.90901	0.00735198	0.046912	-3.1503
PRRC2C	0.30216	9.80307	6.17632	1.59657e-06	8.30897e-05	4.79283
TEX261	0.301807	5.7109	3.26575	0.00307127	0.0243248	-2.09683
HDAC1	0.301341	6.75971	3.33477	0.0025849	0.021217	-2.10413
RNPEP	0.301308	5.82187	2.98291	0.00615272	0.0416117	-2.86242
TPP2	0.301157	6.5243	3.1996	0.00361949	0.0276377	-2.39045
COPS4	0.300672	5.84288	3.00678	0.00580697	0.0399733	-2.75695
ACTN4	0.300545	7.88085	3.40653	0.00215849	0.0186108	-2.07981
POLR2B	0.300143	6.72717	3.51675	0.00163332	0.0151234	-1.675
LTN1	0.299961	6.22851	2.96095	0.0064881	0.0432029	-2.88354
CFL1	0.299645	8.80382	4.03749	0.000426926	0.00541535	-0.667208
VRK1	0.298056	6.08065	3.09451	0.00468859	0.0338464	-2.5897
HNRNPK	0.29794	8.72632	5.69475	5.52158e-06	0.000209934	3.66217
TMEM183A	0.29743	5.31605	3.02357	0.00557484	0.0386839	-2.6128
EEF1G	0.297041	8.9048	3.67365	0.00109435	0.0112481	-1.61875
CHERP	0.296651	7.16051	3.44843	0.00194196	0.0171999	-1.89967
KRR1	0.296348	5.48547	3.56076	0.00146035	0.0139635	-1.38301
DDX46	0.295577	7.81458	4.82012	5.46373e-05	0.00112628	1.47955
U2SURP	0.295335	7.5665	4.91099	4.3004e-05	0.000929494	1.75476
CTNNB1	0.295157	7.24799	3.50728	0.00167303	0.015394	-1.73843
RRP1	0.294925	7.42783	2.90198	0.00747696	0.0475442	-3.23056
GM8995	0.294702	8.97993	2.91628	0.00722487	0.0463874	-3.35328
CUL4B	0.294644	5.95591	2.8912	0.00767249	0.0485351	-2.95766
GATAD2A	0.294469	7.33214	3.3521	0.00247506	0.0206035	-2.16898
D17WSU92E	0.293988	6.59084	3.6295	0.00122536	0.0121792	-1.32746
TNPO3	0.293779	6.1783	3.19224	0.00368601	0.0279895	-2.366
NUP62	0.293127	6.68678	3.28928	0.0028963	0.0232147	-2.21219
UBAP2L	0.293116	8.00044	5.1278	2.43075e-05	0.000620411	2.28349
PPIA	0.292724	8.46177	3.6408	0.00119044	0.0119255	-1.6224
SLC38A1	0.291934	7.63374	4.63431	8.91541e-05	0.00161335	1.03845
ZC3H13	0.291715	7.01889	3.19373	0.00367245	0.0279114	-2.49674
ATF6B	0.291557	5.67645	2.93016	0.00698782	0.0453723	-2.93071
OTUD4	0.28993	7.13232	3.54284	0.00152852	0.0143983	-1.66607
DDB1	0.288745	8.24718	4.01971	0.000447176	0.00555834	-0.647211
CWC22	0.288331	5.9609	2.99684	0.00594868	0.0407006	-2.77014
NUDT3	0.288263	5.92236	2.9115	0.00730817	0.0467694	-2.97555
CLTC	0.288193	8.19383	4.6618	8.29236e-05	0.00151744	1.03228
SRP68	0.287992	6.53507	3.48523	0.00176927	0.0161079	-1.80718
RCC2	0.287969	8.42295	4.33244	0.00019729	0.00300555	0.145619
PPIG	0.287819	7.51231	3.65734	0.00114105	0.0115717	-1.45163
CUL1	0.287491	6.64339	3.1815	0.00378522	0.0286202	-2.43785
STK24	0.287435	7.30591	3.57089	0.00142314	0.0136868	-1.58264
SRSF2	0.286012	6.54768	3.59567	0.00133597	0.013045	-1.46184
TENT4B	0.285334	5.78926	3.08486	0.0048007	0.0343851	-2.50996
CEBPZ	0.285269	6.48589	3.32548	0.00264574	0.0216437	-2.10777
TM9SF2	0.283252	6.51972	3.41933	0.00208996	0.0181938	-1.88857
PACSIN2	0.282531	6.53527	3.46755	0.00185027	0.0166286	-1.73278
SRSF10	0.28195	6.80885	3.32595	0.00264268	0.0216308	-2.15169
TPM3	0.281431	9.22429	4.99831	3.41713e-05	0.000790497	1.79235
GABPA	0.279683	5.94144	3.24355	0.0032457	0.0253371	-2.17164
DUSP11	0.279625	6.15194	2.97718	0.0062386	0.0420955	-2.82439
CDC25A	0.279497	5.83775	3.0688	0.00499295	0.0353993	-2.62838
ALDH9A1	0.27897	6.25494	2.97545	0.00626478	0.0422079	-2.91846
VPS35	0.278142	6.57582	3.21507	0.00348343	0.026822	-2.35643
SWI5	0.277604	6.09306	3.03378	0.00543819	0.0379491	-2.74773
BCLAF1	0.277399	8.22857	4.23344	0.000255803	0.00365133	-0.0798126
TRAF7	0.277375	6.08416	3.03902	0.00536918	0.0376484	-2.68915
SMARCE1	0.277134	7.03208	3.57734	0.00139995	0.0135162	-1.58178
SZRD1	0.27691	5.89286	2.9307	0.00697877	0.0453388	-2.90092
MKNK2	0.276284	6.96134	3.32098	0.00267571	0.0218524	-2.12207
HPRT	0.275573	6.28333	3.24374	0.00324412	0.0253371	-2.30224
HMGA1	0.275414	6.81778	3.24375	0.00324402	0.0253371	-2.43024
RBBP7	0.275341	7.50903	3.63072	0.00122155	0.0121542	-1.52464
HNRNPA0	0.275177	7.29519	3.22466	0.00340158	0.0263299	-2.46615
DCP2	0.274924	6.68121	3.49812	0.00171238	0.0156774	-1.70956
FAM91A1	0.274709	6.32692	3.24604	0.00322567	0.0252615	-2.24771
WTAP	0.274147	6.47397	3.12389	0.00436257	0.0320606	-2.54069
PCBP2	0.274017	7.36275	4.37462	0.000176598	0.00275132	0.390611
CAND1	0.273883	6.94868	3.40268	0.00217955	0.0187168	-1.96501
MAT2B	0.273239	5.57476	2.88943	0.00770522	0.0487002	-2.96367
ACTR3	0.272981	8.30717	3.90506	0.000602421	0.00699457	-0.943038
STK26	0.272426	6.40514	2.89519	0.00759969	0.0481597	-3.14106
CYFIP2	0.272136	8.13933	3.7556	0.000886512	0.00952448	-1.28612
CELF1	0.271963	6.58829	2.95621	0.00656286	0.0436217	-2.9126
KCMF1	0.271634	5.5512	3.02569	0.00554619	0.038558	-2.59074
YTHDF1	0.271557	6.07439	3.29221	0.00287521	0.0230753	-2.10261
BC005537	0.270973	7.479	3.38567	0.00227489	0.0193881	-2.07199
PRDX6	0.270051	7.24684	3.30042	0.00281682	0.0227391	-2.28282
RRM1	0.267943	7.93377	3.64211	0.00118645	0.0119018	-1.52812
MTA2	0.267348	7.28185	3.8712	0.000657673	0.0075205	-0.861562
ACLY	0.267146	7.50281	3.15317	0.00405925	0.0302711	-2.65238
SLTM	0.266724	7.54031	3.93025	0.000564309	0.00664351	-0.765094
CSDE1	0.266138	8.37356	4.66527	8.21684e-05	0.00150927	1.00423
SRRM1	0.265925	8.48871	4.98372	3.55086e-05	0.000807946	1.84271
NUP155	0.265353	6.63164	3.08637	0.00478302	0.0343591	-2.69189
FEM1A	0.265146	5.9181	3.2766	0.00298938	0.0237532	-2.1145
PTMA	0.264859	10.5422	4.33509	0.000195923	0.00299517	-0.140135
HDAC2	0.263456	6.4902	3.03568	0.00541301	0.0379014	-2.78443
SRSF6	0.262847	7.75754	3.63839	0.00119781	0.0119774	-1.51752
TATDN2	0.262288	6.13121	2.919	0.00717784	0.0461217	-2.97812
ANKFY1	0.261753	6.70704	3.21295	0.00350179	0.0268929	-2.34544
MAPKAPK3	0.261061	6.61381	3.29649	0.00284465	0.0229008	-2.27759
RNPS1	0.261046	6.60503	2.93622	0.00688673	0.0450439	-3.01096
2610507B11RIK	0.260288	8.00723	4.23018	0.000257996	0.0036692	-0.0467687
KHSRP	0.260286	8.14773	4.5214	0.000120031	0.00204359	0.679664
THRAP3	0.25988	8.37902	4.50151	0.000126482	0.00212143	0.603043
TAGLN2	0.259812	8.10744	3.51143	0.00165554	0.0152737	-1.85652
ASAP1	0.259067	7.83366	3.74158	0.000919097	0.00980994	-1.27713
HMGB1	0.258667	9.53376	3.46061	0.00188304	0.0168304	-2.20867
SMARCA4	0.258414	8.78582	4.37474	0.000176538	0.00275132	0.243631
AMPD2	0.257906	6.41949	3.36059	0.00242285	0.020284	-2.03614
RPN2	0.257753	7.75924	2.89535	0.00759676	0.0481597	-3.33384
USP1	0.257316	7.46653	3.86863	0.000662071	0.00754977	-0.914073
SRP72	0.257049	7.19684	2.93974	0.00682862	0.0448397	-3.14292
UBE3A	0.256142	6.39997	3.09121	0.00472663	0.034054	-2.63047
SEC24C	0.254667	6.48725	2.9251	0.00707343	0.0457312	-3.0111
TXLNA	0.252547	7.18375	3.30465	0.00278727	0.0225502	-2.2439
ITGB1	0.252265	7.38329	3.01433	0.00570153	0.0394037	-2.90758
HIRIP3	0.25208	6.54281	2.9312	0.00697032	0.0453388	-3.01745
FKBP5	0.251903	6.65962	3.11268	0.0044843	0.0327035	-2.6524
M6PR	0.251399	7.19092	2.95487	0.00658405	0.0437229	-3.08713
ATP13A1	0.250592	6.13356	2.92096	0.00714409	0.0460055	-2.99243
UPF1	0.25039	7.68037	3.47467	0.00181721	0.0164321	-1.90235
RAB27A	0.249555	7.1753	3.28755	0.00290883	0.0232897	-2.33491
TMEM123	0.248913	6.82643	2.91118	0.00731377	0.0467694	-3.05142
SRSF11	0.248556	7.58703	3.69423	0.00103806	0.0108123	-1.36481
FIP1L1	0.248098	7.02451	3.40862	0.00214714	0.018564	-1.96756
GNB1	0.247834	7.6354	3.21156	0.00351382	0.026957	-2.50538
PPP4C	0.247422	6.12834	2.94825	0.00669007	0.0442467	-2.91961
HNRNPL	0.247104	8.00634	4.40182	0.000164411	0.00260854	0.387508
SFPQ	0.246932	9.26251	4.36086	0.000183099	0.00284055	0.12712
NUCKS1	0.245825	8.37034	2.95519	0.00657904	0.0437094	-3.21815
MPP6	0.244376	6.74925	3.24648	0.00322211	0.0252471	-2.34314
BAG1	0.242767	7.04474	2.96102	0.00648713	0.0432029	-3.0552
LBR	0.242535	7.4509	3.54714	0.00151189	0.0142967	-1.68109
SCAF11	0.242419	8.05039	3.70195	0.00101768	0.0106594	-1.39202
ANAPC1	0.241226	7.73242	3.65738	0.00114096	0.0115717	-1.45931
PDHA1	0.240605	6.31075	2.8839	0.0078077	0.0490312	-3.13389
HCFC1	0.240564	8.51895	4.07069	0.000391518	0.00507198	-0.508353
H3F3B	0.239135	8.32318	3.43906	0.00198848	0.0175189	-2.04881
SRRT	0.238311	7.87746	3.07927	0.00486684	0.034757	-2.88784
LARP4B	0.236134	7.31746	2.89917	0.00752759	0.0477832	-3.18657
TMED10	0.229457	7.44715	2.94533	0.00673727	0.0444188	-3.17072
SNRNP200	0.228418	8.12141	3.77139	0.000851158	0.0092257	-1.22405
PPP1CB	0.22838	7.37263	2.9877	0.00608183	0.0413036	-3.02327
BAZ1B	0.228187	8.80885	3.89571	0.000617206	0.00714926	-0.993843
ELOA	0.228107	6.53708	3.01925	0.0056338	0.0390057	-2.85226
ACTB	0.227881	11.6973	3.01006	0.00576085	0.0397128	-3.48329
TCERG1	0.227204	8.04353	2.99479	0.00597824	0.0408648	-3.09754
NACA	0.22431	8.48623	3.73827	0.000926949	0.00987148	-1.37471
GCN1L1	0.223181	7.25039	2.88674	0.00775488	0.048827	-3.2374
SUPT6	0.222901	7.63059	3.45369	0.00191632	0.0170551	-1.95219
TKT	0.222599	8.66574	3.08955	0.00474598	0.0341599	-3.00766
HECTD1	0.221687	7.91357	3.65288	0.00115416	0.0116756	-1.46044
MYO5A	0.221571	7.38251	3.28628	0.00291808	0.023351	-2.30417
LMNB1	0.220199	8.75283	2.91392	0.00726596	0.0465453	-3.34653
PPIP5K2	0.218325	6.78591	3.10685	0.0045489	0.0330985	-2.68037
NONO	0.217837	8.46796	3.56309	0.00145173	0.0139096	-1.78996
SBNO1	0.216991	7.88748	3.17	0.00389421	0.0293084	-2.65431
SRSF3	0.213196	7.8097	3.19883	0.00362642	0.0276516	-2.57919
RBBP6	0.212485	7.66671	2.90042	0.00750497	0.0476809	-3.2403
UBAP2	0.21075	7.34355	2.91119	0.00731364	0.0467694	-3.1806
BDP1	0.207916	7.3282	2.99021	0.00604493	0.0411481	-2.99965
2900097C17RIK	0.206144	7.16215	2.88347	0.00781586	0.0490614	-3.20961
CPSF1	0.205432	6.61388	2.87998	0.00788121	0.049263	-3.16894
AGO2	0.204561	7.5287	3.25147	0.00318241	0.0250161	-2.38544
ECPAS	0.185639	7.43984	2.91901	0.0071776	0.0461217	-3.18296
SMARCC1	0.168455	8.56843	2.9122	0.0072959	0.0467167	-3.34354
H2AFY	-0.167131	9.24727	-3.39831	0.00220368	0.0188909	-2.38749
SETD2	-0.189364	8.2458	-2.94489	0.00674434	0.0444454	-3.19553
HP1BP3	-0.201408	8.18687	-3.45254	0.00192188	0.0170943	-1.99887
MED13L	-0.202886	7.31373	-2.87439	0.00798733	0.0497547	-3.22052
SMARCC2	-0.203097	8.05971	-3.25087	0.00318714	0.0250398	-2.42761
IQGAP2	-0.203486	8.72513	-3.15422	0.00404881	0.0302086	-2.73959
INPP5D	-0.214906	7.31876	-3.20818	0.00354338	0.0271554	-2.445
MACF1	-0.218945	9.48492	-3.11303	0.00448045	0.0327035	-2.94943
ETV6	-0.220721	8.14145	-3.61253	0.00127968	0.0126128	-1.59314
TAOK3	-0.231801	7.9167	-2.96308	0.00645482	0.0430455	-3.10081
DIDO1	-0.231961	7.7369	-3.15061	0.00408497	0.030432	-2.63802
LAPTM5	-0.23687	8.02184	-2.92575	0.00706235	0.0456997	-3.1898
GRK2	-0.241763	8.07394	-3.11495	0.00445939	0.0326088	-2.7822
NCKAP1L	-0.247389	7.35347	-2.93547	0.00689915	0.0451011	-3.06365
ANKRD28	-0.250505	7.28544	-3.23184	0.00334149	0.0259744	-2.49655
RFC2	-0.261648	6.80952	-3.19808	0.00363316	0.0276845	-2.42471
UCP2	-0.265287	8.19476	-3.1007	0.00461809	0.0334857	-2.80302
ELMO2	-0.27177	6.02443	-2.94182	0.00679445	0.0447154	-2.80617
NFIC	-0.272894	7.14513	-3.28307	0.00294148	0.0234871	-2.20172
NSD3	-0.277012	7.30342	-3.47361	0.00182212	0.0164461	-1.78052
NUMA1	-0.277793	8.93803	-4.79793	5.79269e-05	0.00117911	1.35384
PLSCR3	-0.280983	5.80703	-3.31599	0.00270933	0.0220411	-1.99943
ABL1	-0.283499	6.57086	-2.93329	0.00693543	0.0452375	-2.93013
RAMP1	-0.284212	6.75444	-3.48162	0.00178551	0.0162255	-1.87391
KMT2E	-0.285588	7.55504	-3.17988	0.00380042	0.0286761	-2.5239
SPAG9	-0.287994	6.61618	-2.99299	0.00600445	0.0410057	-2.81962
GSE1	-0.292103	7.22952	-3.06712	0.00501357	0.035494	-2.7051
KMT2A	-0.296334	8.3884	-3.26061	0.00311082	0.0245586	-2.43521
RALGAPA1	-0.296835	6.86656	-3.03412	0.00543362	0.0379491	-2.77666
ARHGAP45	-0.297133	8.17131	-4.08589	0.000376294	0.00489148	-0.414191
NEDD4	-0.298902	8.46104	-3.66869	0.00110835	0.0113432	-1.52143
STAT5B	-0.300679	6.7744	-3.36376	0.00240363	0.020142	-1.95119
RIN3	-0.300745	7.72299	-4.23782	0.000252879	0.00361721	-0.052466
MGEA5	-0.30166	6.99851	-3.41112	0.00213368	0.0184961	-1.91697
CHDH	-0.302127	3.43213	-2.90902	0.00735176	0.046912	-3.22255
IVNS1ABP	-0.30564	7.47609	-4.01269	0.000455424	0.00563083	-0.552402
DDX17	-0.309968	7.79975	-3.75964	0.000877322	0.00946038	-1.15924
MAN2B1	-0.31088	6.97631	-3.66735	0.00111217	0.011365	-1.33968
RCSD1	-0.310929	6.69214	-3.27945	0.00296821	0.0236336	-2.26293
ATP2A3	-0.312653	7.95241	-3.51151	0.0016552	0.0152737	-1.75909
BAHCC1	-0.312698	6.55183	-3.4751	0.00181525	0.0164245	-1.69805
TMEM50A	-0.313107	6.11421	-3.00544	0.00582589	0.040066	-2.77622
ZMIZ1	-0.314558	7.9866	-4.10549	0.000357523	0.00471336	-0.32875
PRKACB	-0.31476	6.64738	-3.69914	0.00102504	0.0107148	-1.15899
EXOC4	-0.31872	6.3779	-3.40918	0.00214413	0.0185595	-1.81339
RBM5	-0.318861	7.40864	-3.71943	0.000972987	0.0102509	-1.20571
NOTCH2	-0.319844	7.85261	-3.77882	0.000835014	0.00907753	-1.05595
TRAPPC12	-0.322486	5.8251	-3.57982	0.00139111	0.0134587	-1.32519
ARRB1	-0.325085	6.84726	-3.21984	0.00344249	0.0265764	-2.27036
ACAP1	-0.327988	6.52942	-2.92727	0.00703654	0.0455931	-2.94093
XPC	-0.329435	6.27403	-3.28495	0.00292778	0.0234159	-2.20371
KIF13A	-0.333252	6.67945	-4.09796	0.000364622	0.00477358	-0.175767
MYO1F	-0.33411	6.67077	-3.70197	0.00101762	0.0106594	-1.25445
TBC1D5	-0.340878	6.36754	-3.19628	0.00364939	0.0277793	-2.33221
NOTCH1	-0.341651	5.94343	-3.12062	0.00439773	0.0322544	-2.50149
RSRP1	-0.342362	8.01156	-3.46222	0.00187542	0.0167929	-1.93398
TENT5A	-0.343192	5.2288	-3.27726	0.00298442	0.0237395	-2.18754
ITM2B	-0.343969	8.69057	-3.55648	0.00147636	0.0140459	-1.8293
PML	-0.345607	6.56473	-2.99028	0.00604392	0.0411481	-2.76339
CASP2	-0.346459	5.95358	-3.37269	0.00235033	0.0198124	-1.80758
CNOT6L	-0.347687	6.72979	-3.62759	0.00123135	0.0122268	-1.32455
SERINC3	-0.348329	9.31067	-5.18591	2.08658e-05	0.000556777	2.34349
MEF2D	-0.34908	7.01577	-4.02178	0.000444767	0.00554579	-0.437575
TMEM131L	-0.349877	6.58807	-3.34965	0.00249029	0.02066	-2.01723
NCOA7	-0.35067	5.58176	-3.25017	0.00319272	0.0250601	-2.02498
NFE2	-0.353463	6.82787	-3.69483	0.00103646	0.0108063	-1.14222
PLCB2	-0.353507	7.58918	-3.26736	0.00305895	0.0242404	-2.38009
ZFP740	-0.360135	5.83625	-3.10357	0.00458561	0.0333326	-2.39191
AKAP13	-0.36286	9.42881	-5.50741	8.9918e-06	0.000290669	3.16694
ZSWIM8	-0.364656	5.49401	-2.93087	0.00697581	0.0453388	-2.76715
CDK17	-0.366942	6.0994	-3.09988	0.0046273	0.0335106	-2.39362
GIGYF1	-0.367901	6.1819	-3.10298	0.00459225	0.0333498	-2.46961
IRF2	-0.368453	6.27085	-3.45491	0.00191038	0.0170126	-1.56352
BC037034	-0.370049	5.4752	-3.5999	0.00132163	0.0129222	-1.25685
PHF14	-0.370118	6.86057	-5.32067	1.46526e-05	0.000424145	2.9255
LRRC8C	-0.370774	5.38126	-2.87991	0.00788257	0.049263	-2.77503
NR2C2	-0.371897	6.43253	-3.3972	0.00220985	0.0189327	-1.83803
PHKA2	-0.374779	6.21203	-3.60419	0.00130723	0.0128327	-1.39455
ZFP646	-0.374905	6.47502	-3.3409	0.00254555	0.021047	-1.98957
SCARNA2	-0.375685	5.30134	-3.02814	0.00551324	0.0383653	-2.5093
DOCK10	-0.377149	7.78231	-4.7559	6.4712e-05	0.00128687	1.32715
IGF1R	-0.37861	7.65946	-4.65819	8.37173e-05	0.00152815	1.09915
ARHGAP30	-0.379386	7.19122	-3.54599	0.00151631	0.0143017	-1.5941
ATP9B	-0.379447	5.64239	-2.99741	0.00594037	0.0406817	-2.64299
IP6K1	-0.380971	5.37346	-2.97532	0.00626677	0.0422079	-2.59693
KIT	-0.382487	8.20425	-6.01494	2.41424e-06	0.000112839	4.54881
RAPGEF2	-0.382599	5.94495	-3.6127	0.00127912	0.0126128	-1.30041
CHD2	-0.383146	7.14955	-3.63804	0.00119888	0.0119774	-1.36036
CSF1R	-0.38495	4.02702	-3.10555	0.0045635	0.0331883	-2.49168
AGTRAP	-0.386381	5.55891	-3.6962	0.00103281	0.0107882	-1.02781
SUN2	-0.386424	8.12233	-3.42956	0.00203674	0.0178242	-2.17488
NCOA2	-0.38695	7.05638	-5.21385	1.93898e-05	0.000521817	2.68415
STX5A	-0.388594	5.44903	-2.91406	0.00726351	0.0465453	-2.81734
TIAM1	-0.393936	7.20199	-4.1857	0.000289874	0.00400265	-0.0893393
CIZ1	-0.395079	6.63878	-4.97549	3.62869e-05	0.000819646	2.09262
ZMYM3	-0.395494	5.41029	-3.21375	0.00349486	0.0268787	-2.13512
ARHGAP17	-0.39851	6.54906	-3.94436	0.000543993	0.00649077	-0.569361
KLHL6	-0.400361	6.16535	-3.51903	0.00162389	0.0150551	-1.47415
GNA15	-0.400559	5.45176	-2.88654	0.00775856	0.048827	-2.82582
DCAF8	-0.401252	7.21466	-5.67042	5.88176e-06	0.000220206	3.78968
GIT2	-0.401979	7.76135	-6.52897	6.5264e-07	4.12835e-05	5.92653
HIVEP1	-0.403547	6.59488	-3.34056	0.00254769	0.0210529	-2.00971
SCMH1	-0.403933	5.26395	-3.20189	0.00359903	0.0275531	-2.10322
ZFAND6	-0.40456	5.03834	-2.9104	0.00732755	0.0468172	-2.66361
PYGL	-0.406734	6.3164	-3.7768	0.000839368	0.00911811	-0.973329
IL16	-0.406996	5.4063	-2.88489	0.00778937	0.048958	-2.87508
WDR81	-0.408353	5.10642	-3.00898	0.00577598	0.0397786	-2.52174
JAK2	-0.409197	6.27852	-3.58589	0.00136973	0.0133304	-1.29771
SH3KBP1	-0.4097	6.76247	-4.59368	9.92261e-05	0.00174779	1.04017
RABAC1	-0.410759	4.90953	-3.08345	0.00481737	0.0344877	-2.38494
CFLAR	-0.414032	6.21487	-3.46331	0.00187021	0.0167566	-1.67005
RIPOR1	-0.415596	7.23487	-4.02585	0.000440073	0.00552463	-0.445224
MAP4K2	-0.415663	5.54237	-3.27927	0.0029695	0.0236336	-1.88306
CEP131	-0.415934	4.88171	-3.5771	0.0014008	0.0135162	-1.20495
MADD	-0.416059	6.79226	-3.79989	0.000790834	0.00869535	-0.836716
PACS1	-0.416937	5.73274	-2.98903	0.00606221	0.041237	-2.56551
MECP2	-0.417047	5.86615	-3.28312	0.00294116	0.0234871	-1.9748
IL17RA	-0.417163	6.77779	-3.47517	0.00181494	0.0164245	-1.60294
ZNRF1	-0.417529	6.16803	-3.9481	0.000538737	0.00643328	-0.482665
RNASEL	-0.418944	5.98403	-3.52172	0.00161282	0.0149809	-1.45694
ATXN7L1	-0.419317	6.31076	-3.9299	0.000564819	0.00664351	-0.489888
ZFP629	-0.421052	5.0624	-3.0898	0.00474307	0.0341557	-2.3451
TCN2	-0.422752	4.77629	-3.10276	0.00459481	0.0333498	-2.4287
CUX1	-0.422936	8.58475	-3.39854	0.00220237	0.0188907	-2.13635
CEP164	-0.423527	4.59779	-2.93776	0.00686125	0.0449133	-2.8395
PACS2	-0.423829	5.44714	-2.92142	0.00713617	0.0459949	-2.66989
PECAM1	-0.425762	5.91403	-3.97187	0.000506464	0.00610753	-0.440396
ARID5B	-0.426323	5.06491	-3.13547	0.00424008	0.0313015	-2.31191
FAM117A	-0.427098	5.84581	-3.49332	0.00173337	0.0158203	-1.58379
GM24447	-0.427511	6.55694	-3.228	0.00337346	0.0261675	-2.2614
ARHGAP4	-0.429104	5.44529	-3.38753	0.00226428	0.0193201	-1.64631
RASSF4	-0.43013	6.17861	-3.46927	0.00184224	0.0165768	-1.72229
FGD3	-0.430941	5.23057	-2.92915	0.00700487	0.0454261	-2.54605
CBLB	-0.431152	5.17589	-2.95337	0.00660784	0.0438096	-2.63622
PLCG1	-0.43194	5.5728	-2.89517	0.00760002	0.0481597	-2.84755
PKD1	-0.432231	5.98715	-3.76033	0.000875783	0.00945073	-0.829203
IFI209	-0.434018	2.19995	-2.9969	0.00594773	0.0407006	-2.61739
ERBIN	-0.435745	7.61606	-5.29636	1.56165e-05	0.000444161	2.81571
NFATC1	-0.437187	6.16617	-3.40511	0.00216627	0.0186355	-1.70579
IVD	-0.442002	5.33909	-3.85556	0.00068484	0.00777114	-0.659189
VAV3	-0.442078	6.27211	-5.50754	8.98867e-06	0.000290669	3.43771
F13A1	-0.442249	4.41725	-4.01546	0.000452144	0.00559971	-0.576071
RUNX1	-0.443046	7.64738	-4.29026	0.000220391	0.00327374	0.207163
PDCD4	-0.443724	8.10578	-4.53065	0.000117142	0.00200136	0.674924
FAM13B	-0.444803	6.03567	-3.56734	0.0014361	0.0137933	-1.3633
KMT2C	-0.445499	7.95284	-5.06868	2.83951e-05	0.00068967	2.21142
SMARCA2	-0.446116	7.76469	-5.03104	3.13509e-05	0.000743304	2.14949
ZKSCAN17	-0.446984	5.20999	-3.51348	0.00164691	0.01523	-1.35108
PCNX	-0.44753	6.05903	-4.52652	0.000118423	0.00202089	1.00061
ALDH2	-0.44808	7.58751	-3.66023	0.00113264	0.0115195	-1.38919
ARID1B	-0.449667	8.43692	-7.69294	3.77232e-08	5.07914e-06	8.73216
TRIM12A	-0.450949	4.95164	-3.15608	0.00403029	0.030098	-2.09842
LBH	-0.452567	4.72205	-3.33745	0.00256761	0.0211236	-1.68955
FOXO3	-0.454068	7.05923	-4.99261	3.46879e-05	0.000795437	2.12209
ZFP523	-0.45547	4.44672	-3.24358	0.0032454	0.0253371	-1.86436
PNISR	-0.455475	7.19694	-4.1206	0.000343679	0.00457698	-0.160952
ZFP362	-0.457022	5.72486	-4.18323	0.000291753	0.00402044	0.196692
RMND5A	-0.458027	5.82691	-3.9409	0.000548911	0.00651765	-0.408205
HMG20A	-0.460864	5.12779	-3.02099	0.00560992	0.0388905	-2.43594
TSPOAP1	-0.461399	5.31365	-4.17165	0.000300729	0.00413248	-0.0638212
SH3PXD2B	-0.463543	4.46078	-3.29213	0.00287577	0.0230753	-1.78045
FMNL1	-0.464019	7.59744	-4.19097	0.000285904	0.00395469	0.0523001
CYTH1	-0.464102	5.22531	-3.3214	0.00267293	0.0218419	-1.85988
L3MBTL3	-0.464732	5.15554	-4.23798	0.000252773	0.00361721	0.325678
RABGAP1L	-0.465109	6.52143	-3.19719	0.00364116	0.027731	-2.29326
SMG6	-0.465841	6.46742	-3.85113	0.00069275	0.0078387	-0.751882
ARHGAP25	-0.469491	5.43293	-2.96371	0.0064451	0.0430142	-2.57278
RPS6KA2	-0.469549	3.04043	-3.0336	0.00544051	0.0379491	-2.56692
NXPE1-PS	-0.469881	1.99748	-2.95451	0.00658977	0.0437411	-2.58728
HK3	-0.470829	5.89399	-4.55624	0.00010951	0.00188413	0.83276
GM2A	-0.472885	6.72169	-4.98963	3.49611e-05	0.000800452	2.04628
CD53	-0.473107	4.1793	-2.97877	0.00621477	0.0419733	-2.72189
PNPLA6	-0.473527	4.77224	-3.00319	0.00585771	0.0402454	-2.45938
TMEM229B	-0.47767	5.38992	-4.43666	0.000150019	0.00243548	0.748305
TUT7	-0.479932	6.87497	-5.55264	7.99126e-06	0.00026594	3.59116
ZFP507	-0.479976	4.4883	-3.13894	0.00420406	0.031161	-2.16346
SDCCAG8	-0.483243	4.69214	-2.95356	0.00660483	0.0438096	-2.50574
ZYX	-0.484717	7.74244	-5.083	2.73456e-05	0.000671677	2.34183
EZH1	-0.484985	4.93726	-3.39404	0.0022275	0.0190427	-1.55933
CDK19	-0.485337	6.08825	-4.49225	0.000129604	0.00216145	0.930878
MAP7	-0.488042	4.97429	-3.68581	0.00106073	0.0109938	-0.940378
PER3	-0.488186	5.13563	-3.08669	0.00477927	0.034349	-2.39723
CYTH4	-0.489128	5.98417	-2.90202	0.00747623	0.0475442	-2.88669
PIK3IP1	-0.489666	4.82809	-3.58338	0.00137855	0.0133719	-1.20555
CAPNS1	-0.489783	6.9252	-4.09825	0.00036434	0.00477358	-0.176658
TRIO	-0.490692	6.45725	-4.2294	0.000258526	0.00367211	0.221336
C87436	-0.491143	3.96799	-2.90632	0.00739968	0.0471549	-2.53196
SPNS3	-0.491787	4.83076	-3.28046	0.00296075	0.0236023	-2.04116
CORO7	-0.492829	6.75481	-4.49754	0.000127811	0.00213883	0.826796
DEPTOR	-0.494518	5.20498	-3.44182	0.00197464	0.0174262	-1.54493
MCOLN1	-0.49511	4.55194	-2.92058	0.00715056	0.046027	-2.56298
PAIP2	-0.495298	6.78242	-4.72795	6.96588e-05	0.00134515	1.42705
ATP6V0A1	-0.495605	4.54262	-3.18802	0.00372468	0.0282207	-2.07863
LY6C2	-0.4958	4.06819	-3.82348	0.000744096	0.00831077	-1.12845
SENP7	-0.496059	4.57788	-3.0284	0.00550973	0.038359	-2.30834
AGAP1	-0.497496	5.73741	-3.5838	0.00137707	0.0133719	-1.24236
CDKN1B	-0.498751	5.30406	-2.92346	0.00710135	0.0458712	-2.63776
APPL2	-0.500088	4.97437	-3.35131	0.00247997	0.0206093	-1.67176
CAST	-0.500137	6.13916	-4.84484	5.11918e-05	0.00107481	1.86045
LCP2	-0.500179	6.4091	-3.50139	0.00169822	0.0155867	-1.47989
KIF13B	-0.500966	5.62687	-3.50142	0.00169813	0.0155867	-1.48314
ATXN1	-0.501043	5.27622	-3.35528	0.00245539	0.0205212	-1.75079
ZFP219	-0.501338	4.78938	-3.4061	0.00216086	0.0186108	-1.56495
MIB2	-0.501716	4.7645	-3.32824	0.00262756	0.021543	-1.69543
HHEX	-0.50373	5.83663	-3.16172	0.00397462	0.0298218	-2.26757
ZFP36L2	-0.504479	8.82931	-5.57112	7.61568e-06	0.000258722	3.42954
PHACTR2	-0.504633	6.66911	-4.24608	0.000247466	0.00357814	0.243725
LRBA	-0.506046	6.07979	-3.38484	0.00227965	0.0194061	-1.76875
MINDY2	-0.506155	4.85656	-3.17681	0.00382927	0.0288641	-2.0232
INKA1	-0.506991	4.26966	-2.88703	0.0077496	0.048827	-2.56678
PIK3CG	-0.508173	6.84545	-5.89242	3.30998e-06	0.000142456	4.42223
TUT4	-0.512175	6.54823	-4.86276	4.88311e-05	0.00103412	1.82306
ATG2A	-0.512794	5.7105	-3.99858	0.000472461	0.00580238	-0.254026
TTC3	-0.514239	6.72837	-4.73463	6.84428e-05	0.00133751	1.43499
ATXN7	-0.516393	5.56062	-3.60214	0.00131411	0.012883	-1.16343
ATF7IP	-0.516744	7.61593	-5.92407	3.05048e-06	0.000135663	4.45137
WDR90	-0.521093	4.81468	-3.55876	0.00146781	0.0139971	-1.23981
SNRK	-0.52675	4.92897	-3.291	0.00288387	0.0231277	-1.76966
BTBD2	-0.528493	4.64163	-4.23015	0.000258014	0.0036692	0.456848
TIFAB	-0.528527	2.6629	-4.61889	9.28489e-05	0.0016638	1.15851
CASP3	-0.528663	5.1653	-3.59712	0.00133106	0.0130057	-1.1444
DEDD2	-0.532067	4.93671	-3.67414	0.00109297	0.0112481	-0.955943
NCOA1	-0.533575	5.5781	-3.81506	0.000760457	0.00846131	-0.60772
TEC	-0.533872	4.78192	-3.94301	0.000545909	0.00650305	-0.30538
A630001G21RIK	-0.534115	5.08282	-3.67174	0.0010997	0.0112941	-1.04021
VAMP2	-0.534191	4.71258	-3.13468	0.00424836	0.0313311	-2.08725
MEX3A	-0.534492	3.75048	-3.28282	0.00294335	0.0234892	-1.71365
ZRANB3	-0.534586	4.10616	-3.47428	0.00181904	0.0164386	-1.27518
RNF166	-0.53546	5.44436	-3.27626	0.00299189	0.0237603	-1.92931
CD34	-0.537583	6.69498	-4.5896	0.000100297	0.00176072	0.945892
PTPRE	-0.537793	7.69551	-5.83296	3.85942e-06	0.00016137	4.1688
BAZ2B	-0.538099	7.28671	-4.31165	0.000208356	0.00313191	0.29899
BIN1	-0.538785	4.8143	-3.23394	0.00332409	0.0258528	-2.01493
CCDC82	-0.539815	5.71189	-4.05769	0.000405026	0.00519595	-0.0526354
TSPAN32	-0.541251	6.31866	-4.74225	6.70823e-05	0.00132469	1.55644
ADGRL4	-0.541924	6.70154	-3.55912	0.00146646	0.0139971	-1.51892
FYN	-0.542634	5.25968	-2.93931	0.00683562	0.0448656	-2.45066
TOM1L2	-0.544941	4.07028	-2.91998	0.00716088	0.0460531	-2.44871
SIGIRR	-0.545066	3.95965	-3.28763	0.00290822	0.0232897	-1.67898
ITIH5	-0.545573	5.73759	-3.08526	0.00479602	0.0343851	-2.31056
PTPN22	-0.545596	5.12791	-2.93342	0.00693326	0.0452375	-2.60032
ZFP512B	-0.547564	5.36551	-4.0306	0.000434658	0.00547557	-0.106054
DPP4	-0.551001	4.11834	-2.89299	0.00763976	0.0483489	-2.58426
RN7SK	-0.551585	10.7474	-4.96936	3.68767e-05	0.000823817	1.5902
ZFP704	-0.553362	6.63815	-5.64881	6.22149e-06	0.00022894	3.78816
SSH2	-0.555438	6.76188	-4.50953	0.000123841	0.00208755	0.927231
TBC1D4	-0.556005	4.63778	-2.94662	0.00671629	0.0443602	-2.50859
CEP97	-0.556875	4.74015	-3.93849	0.000552355	0.00655325	-0.304084
DENND1A	-0.557445	5.46898	-4.32455	0.000201418	0.00305688	0.606376
ESR1	-0.558483	4.22862	-3.08912	0.00475093	0.0341788	-2.3053
VPS9D1	-0.559417	4.06109	-2.94144	0.00680072	0.0447167	-2.43361
SH3GLB1	-0.561491	6.028	-2.88686	0.00775261	0.048827	-2.70941
PXYLP1	-0.564067	5.19864	-4.08852	0.000373714	0.00486226	-0.104875
SFI1	-0.564514	5.2893	-3.02405	0.00556833	0.038657	-2.44852
TICAM2	-0.564732	3.55444	-2.89361	0.0076285	0.0482985	-2.54832
TRAPPC9	-0.566522	5.14851	-4.34141	0.000192696	0.00295508	0.70995
PREX1	-0.566925	6.94639	-5.5134	8.8523e-06	0.000287425	3.48912
GANC	-0.568961	4.24859	-3.3832	0.00228909	0.0194441	-1.54792
PHLPP2	-0.57048	4.59053	-3.83454	0.000723114	0.00811348	-0.479434
HECA	-0.57063	5.01678	-3.8081	0.000774247	0.00856281	-0.585555
ARHGAP18	-0.570862	5.49408	-4.30831	0.000210194	0.00314136	0.576588
NDRG1	-0.572215	6.10471	-3.66893	0.00110767	0.0113432	-0.941683
CHD3	-0.57248	6.30303	-4.19437	0.000283366	0.00393017	0.109259
MICAL1	-0.572991	4.70115	-3.96457	0.000516167	0.0061991	-0.295137
WBP1	-0.573746	4.55649	-3.44307	0.00196841	0.0173921	-1.40163
ARHGEF18	-0.574845	6.90432	-6.56109	6.01967e-07	3.89183e-05	6.10829
KHNYN	-0.574967	5.57812	-4.25964	0.000238818	0.00348399	0.479028
ACCS	-0.580729	4.2776	-3.37478	0.00233804	0.0197542	-1.49713
PBX1	-0.584434	6.08161	-3.20145	0.00360294	0.0275687	-1.9436
PLGRKT	-0.586743	4.64533	-2.92172	0.00713098	0.0459816	-2.54649
RELL1	-0.586846	3.61182	-2.98547	0.00611481	0.0414353	-2.30297
RGS2	-0.587968	5.71895	-3.74839	0.000903113	0.00964636	-0.864915
TRIM16	-0.588558	3.87395	-3.54684	0.00151305	0.0142984	-1.2106
CIRBP	-0.590358	4.10583	-2.89057	0.00768423	0.0485885	-2.53786
CCDC88A	-0.59044	6.37878	-4.50723	0.000124594	0.00209695	0.992757
FAM193B	-0.591495	5.9027	-4.6157	9.36338e-05	0.00167174	1.26708
HDAC5	-0.592698	6.19488	-4.25572	0.00024129	0.00351333	0.359142
WDR13	-0.59427	5.19347	-3.48859	0.00175427	0.0159911	-1.35193
ERG	-0.594469	6.18018	-5.0044	3.36277e-05	0.000779652	2.24258
CDC42EP4	-0.595186	4.3226	-3.47032	0.00183734	0.0165428	-1.38597
ENG	-0.59563	5.69729	-3.72241	0.000965553	0.0101872	-0.842134
SNX30	-0.596905	5.65982	-4.21466	0.0002687	0.00377006	0.293255
ABCC5	-0.597601	5.45361	-3.44055	0.00198097	0.0174716	-1.49141
ITPR2	-0.598675	5.36082	-4.19385	0.00028375	0.00393017	0.339313
ERN1	-0.598926	7.06495	-4.21781	0.000266491	0.00375338	-0.0197521
TGFBR2	-0.59897	5.12279	-2.92898	0.00700768	0.0454261	-2.60088
NDST2	-0.599796	4.55182	-3.04714	0.00526406	0.0370885	-2.23261
SELENBP1	-0.599901	4.3975	-3.22132	0.00342984	0.0265068	-1.85613
GLIPR1	-0.601378	5.03948	-3.89446	0.000619203	0.00716109	-0.456926
ZFP318	-0.602348	4.65342	-4.0194	0.000447536	0.00555834	-0.0170616
ZFP950	-0.603329	4.45107	-3.07352	0.00493577	0.0351043	-2.19942
PCMTD1	-0.604744	4.91497	-3.76477	0.00086581	0.00936376	-0.668181
CTDSP2	-0.605155	6.43172	-5.76534	4.59767e-06	0.000183357	4.19321
LTBP3	-0.606009	4.35897	-2.88616	0.00776573	0.0488303	-2.6375
VEZF1	-0.607081	6.68897	-5.19232	2.05173e-05	0.000549475	2.71933
PRKCB	-0.607217	3.61453	-3.21998	0.00344125	0.0265764	-1.945
FYCO1	-0.608465	6.11331	-4.52287	0.000119566	0.00203804	1.01161
PCMTD2	-0.6089	4.20243	-2.87979	0.00788489	0.049263	-2.51606
NIPSNAP2	-0.609423	4.75531	-3.79283	0.000805377	0.00884048	-0.593062
SATB1	-0.612375	4.39647	-5.021	3.21906e-05	0.000758405	2.30576
PRKD2	-0.614091	5.01177	-3.11267	0.00448443	0.0327035	-2.10814
PER2	-0.616203	4.26675	-3.8816	0.000640198	0.00734601	-0.384741
AKT3	-0.618594	6.12564	-4.79417	5.85038e-05	0.00118428	1.75793
ADCY9	-0.624492	4.41112	-3.03543	0.0054163	0.0379063	-2.19782
FGD4	-0.626318	5.06529	-2.93222	0.0069533	0.0453042	-2.72442
PELI2	-0.626941	4.51646	-3.35797	0.00243884	0.0204062	-1.64642
TK2	-0.62868	3.94514	-2.87339	0.00800632	0.0498518	-2.5445
PHF21A	-0.628711	5.85289	-5.00905	3.32191e-05	0.000775077	2.30281
4833420G17RIK	-0.630314	5.23019	-3.66712	0.00111281	0.011365	-0.986823
RASA3	-0.631023	7.22073	-4.41099	0.000160495	0.00255782	0.619372
RHBDD2	-0.631778	4.106	-3.75087	0.000897365	0.00960593	-0.596323
PRKD3	-0.633167	6.15601	-4.98862	3.50541e-05	0.000801331	2.23465
SERPINF1	-0.633428	3.98443	-4.02546	0.000440522	0.00552463	-0.0701574
A430078G23RIK	-0.634059	5.50494	-4.22911	0.000258719	0.00367211	0.385788
ADAMTS10	-0.634436	5.60245	-3.09909	0.00463632	0.0335319	-2.30751
SLC12A6	-0.634455	5.79517	-4.61363	9.41458e-05	0.00167446	1.30827
MLLT6	-0.635388	5.19335	-4.13244	0.000333208	0.00447407	0.201531
ZFP783	-0.636578	4.07454	-2.97093	0.00633357	0.042463	-2.43876
ABTB1	-0.637171	4.07444	-3.03072	0.00547884	0.0381621	-2.23807
RAB7B	-0.637275	0.695991	-3.34662	0.00250931	0.0207708	-1.58461
GM9821	-0.638378	4.02839	-2.97647	0.00624934	0.0421428	-2.34304
PANK1	-0.642292	4.46875	-4.16875	0.000303021	0.00416009	0.333658
SLC7A8	-0.646734	4.08454	-3.90983	0.000595014	0.00692501	-0.325456
ENDOV	-0.647164	4.10534	-3.54953	0.00150273	0.0142324	-1.09363
DUSP2	-0.647639	4.35367	-3.52578	0.00159626	0.0148553	-1.26836
TRPV2	-0.64821	4.41052	-3.5204	0.00161825	0.0150123	-1.16657
SYNE2	-0.648724	6.3145	-3.92544	0.000571394	0.00670326	-0.323943
KANSL1L	-0.652195	4.61802	-3.55191	0.00149363	0.0141697	-1.12971
AKAP8L	-0.655221	5.92166	-5.59119	7.22775e-06	0.000251361	3.75885
GDI1	-0.655365	5.45253	-4.31802	0.000204903	0.00310016	0.642723
PRR13	-0.656912	5.81025	-5.3782	1.26034e-05	0.000381732	3.2545
LST1	-0.657986	4.02885	-3.1365	0.00422932	0.0312457	-1.98724
HDAC7	-0.658547	5.81405	-4.35356	0.00018664	0.00288633	0.63598
KDM5B	-0.660521	6.05728	-6.10777	1.90259e-06	9.43324e-05	5.0077
DHRS1	-0.661323	3.89641	-3.01424	0.00570274	0.0394037	-2.26066
H2AFV	-0.661335	5.99297	-5.16109	2.22714e-05	0.000587868	2.6578
MALAT1	-0.667376	11.166	-3.15591	0.00403193	0.030098	-3.03132
ANXA5	-0.667854	5.65996	-4.16608	0.000305147	0.00417366	0.229753
MAP3K14	-0.668408	4.32695	-3.64136	0.00118874	0.0119166	-0.87815
WDPCP	-0.670063	2.98376	-3.22945	0.00336137	0.0261013	-1.74025
MGST1	-0.671405	2.76289	-2.88058	0.00787	0.0492523	-2.54118
ITPR3	-0.673149	5.45484	-4.27894	0.000227031	0.00335201	0.528103
KDM3A	-0.67426	5.67797	-6.03203	2.31056e-06	0.000109862	4.88471
NEDD9	-0.674817	4.24234	-3.35425	0.00246171	0.0205507	-1.64803
POT1B	-0.675936	4.70447	-3.95454	0.000529796	0.00634199	-0.163434
LANCL1	-0.676898	4.19312	-4.28107	0.000225765	0.00333669	0.609228
ARAP3	-0.679118	4.8479	-4.27555	0.000229062	0.00336705	0.509302
ARHGEF3	-0.679268	4.71664	-2.98721	0.00608908	0.0413185	-2.41493
LY86	-0.679306	0.940084	-3.78751	0.000816512	0.00891602	-0.604225
RGS10	-0.679784	4.54259	-4.12018	0.000344058	0.00457788	0.205691
LZTS2	-0.680194	3.79361	-3.82462	0.000741899	0.00829254	-0.444691
UTRN	-0.681068	7.81672	-6.95265	2.26852e-07	1.8496e-05	7.03227
PLXNC1	-0.681434	6.56189	-4.16364	0.000307103	0.0041887	0.274256
SH3PXD2A	-0.682227	4.08708	-3.81879	0.000753151	0.00839912	-0.456069
ZFP395	-0.68266	4.43626	-4.16464	0.000306295	0.00418156	0.329321
TYROBP	-0.683247	4.42128	-5.59288	7.196e-06	0.000250852	3.74257
CHD6	-0.684473	6.63492	-7.10238	1.56949e-07	1.33918e-05	7.44364
CCDC171	-0.685454	4.18871	-3.2428	0.0032517	0.025357	-1.79015
CD84	-0.687984	5.7431	-5.34767	1.3652e-05	0.000404113	3.20084
ANK	-0.691557	4.60616	-3.16046	0.00398695	0.0298991	-1.98347
UVSSA	-0.691975	4.5794	-3.29589	0.00284894	0.0229227	-1.70891
ACSS1	-0.692195	4.34142	-3.73561	0.000933316	0.00990409	-0.711463
BNIP3L	-0.6929	6.16287	-5.72535	5.09994e-06	0.000199591	4.08129
SESN3	-0.692953	4.70557	-2.93249	0.00694879	0.0453042	-2.44334
BPHL	-0.693525	3.32003	-4.09323	0.000369151	0.00481569	0.176113
CCL9	-0.693844	4.50381	-5.44588	1.05591e-05	0.000329714	3.24474
FIRRE	-0.693873	5.36717	-3.4312	0.00202833	0.0177874	-1.54863
PTPRS	-0.695485	7.20642	-8.08087	1.51548e-08	2.55645e-06	9.70014
SESN1	-0.695924	4.66457	-4.03375	0.000431111	0.0054496	0.00357805
POLR3GL	-0.6966	3.20764	-3.25386	0.00316354	0.0249078	-1.68668
CUL7	-0.698693	5.05213	-4.73354	6.86405e-05	0.00133781	1.6729
SH2D3C	-0.698969	4.98152	-4.72348	7.04836e-05	0.001349	1.69136
ATP2B4	-0.700314	7.33386	-7.47509	6.3498e-08	7.05982e-06	8.30229
DAB2IP	-0.702782	4.53902	-3.73272	0.000940282	0.00996359	-0.719608
AC149090.1	-0.703115	7.57075	-4.65246	8.49894e-05	0.00154752	1.12464
RAB44	-0.703144	5.24137	-8.45204	6.45156e-09	1.37222e-06	10.4326
TCTN1	-0.703218	3.43833	-3.15822	0.00400904	0.0300154	-1.9045
H2-DMA	-0.703342	5.55881	-4.77853	6.09648e-05	0.00122564	1.73874
SIGLECF	-0.703792	2.53162	-3.55571	0.00147926	0.0140516	-1.13502
ZEB2	-0.706002	8.22327	-5.21339	1.94135e-05	0.000521817	2.51014
KLHL22	-0.706157	4.415	-4.20278	0.000277194	0.00385967	0.421156
IFT140	-0.709135	5.86707	-6.59815	5.48444e-07	3.67533e-05	6.25913
BCL2	-0.709882	5.91322	-5.36673	1.29877e-05	0.000388627	3.14272
GRK3	-0.711406	5.96361	-5.27448	1.65382e-05	0.000464082	2.96083
LYZ2	-0.711766	7.70166	-3.30599	0.00277793	0.0224994	-2.04397
SFXN3	-0.712714	4.47614	-3.03989	0.00535777	0.0375864	-2.18369
TEF	-0.71375	3.66287	-3.05457	0.00516956	0.0365279	-2.16604
METTL7A1	-0.71674	4.54581	-3.66554	0.00111734	0.0114034	-0.862922
ZFYVE1	-0.718193	4.2284	-4.21466	0.000268703	0.00377006	0.479161
BTG1	-0.719849	5.69994	-3.67805	0.00108207	0.0111677	-0.950069
SMIM14	-0.723619	4.8362	-5.65769	6.07946e-06	0.000225879	3.98143
CPQ	-0.727946	4.07271	-3.29223	0.00287507	0.0230753	-1.69885
CLIP2	-0.728968	4.69115	-4.45626	0.000142476	0.00233369	1.05158
IFFO1	-0.729216	4.47836	-4.02345	0.00044284	0.00553588	-0.0217563
SYNE1	-0.729785	7.16146	-4.44545	0.000146589	0.00238773	0.672422
ACOX3	-0.730983	4.71262	-4.94503	3.93169e-05	0.000865089	2.22393
DAPK1	-0.731745	4.31983	-3.4442	0.00196282	0.0173637	-1.30893
DISP1	-0.736224	3.78877	-3.33603	0.00257676	0.021162	-1.54928
STK10	-0.743402	6.33472	-5.24788	1.77334e-05	0.000487369	2.91577
MBD5	-0.744424	4.85178	-3.98538	0.00048897	0.00594542	-0.120733
P2RX4	-0.745483	4.76199	-3.97305	0.000504906	0.00609877	-0.162404
PGPEP1	-0.746453	3.06136	-2.98888	0.00606449	0.041237	-2.2178
OSBPL3	-0.746971	4.91348	-3.65201	0.00115675	0.0116756	-0.864932
PSD3	-0.747253	5.04732	-3.82082	0.000749212	0.00836154	-0.485584
STAT4	-0.750258	4.14356	-3.50562	0.00168012	0.0154496	-1.18058
XIST	-0.750423	10.1703	-5.29278	1.57637e-05	0.000445758	2.54034
MFSD6	-0.751246	4.87975	-3.26449	0.00308094	0.0243883	-1.68848
FOSL2	-0.751725	5.45449	-3.98849	0.00048503	0.0059073	-0.147145
ZER1	-0.752324	5.29401	-6.58878	5.61493e-07	3.72872e-05	6.24128
ACOT2	-0.756324	3.63289	-3.32443	0.00265271	0.0216887	-1.55535
PNRC1	-0.760844	6.43534	-5.13205	2.40372e-05	0.000620411	2.56137
FAM234A	-0.761111	3.44087	-3.33848	0.00256103	0.0211064	-1.51612
TNFAIP8L2	-0.761485	3.15539	-3.75207	0.00089461	0.00958343	-0.589605
TSC22D1	-0.762906	5.43588	-4.94439	3.93835e-05	0.000865258	2.21338
SCNN1A	-0.763069	2.16773	-3.46111	0.00188066	0.0168194	-1.29872
PLEKHN1	-0.766839	5.01691	-4.24625	0.000247357	0.00357814	0.463272
NEMP2	-0.768597	3.56786	-3.13872	0.00420629	0.0311618	-1.91896
PITPNC1	-0.76873	5.86771	-6.06154	2.14198e-06	0.000104092	4.95482
PARD3B	-0.769584	4.02165	-3.40906	0.00214479	0.0185595	-1.37002
RALGPS2	-0.770007	4.73425	-4.0358	0.000428816	0.00542526	0.000759466
DAPP1	-0.773923	7.56858	-8.19128	1.17326e-08	2.12578e-06	9.95372
EMID1	-0.773973	2.9405	-3.76625	0.000862516	0.00933501	-0.559116
I830127L07RIK	-0.779419	-0.0489587	-2.95729	0.00654576	0.0435277	-2.3113
ZMYM6	-0.779825	3.79202	-3.53629	0.00155419	0.014556	-1.08007
INTS6L	-0.781002	5.79525	-4.98765	3.5144e-05	0.000802135	2.28665
SIGLECG	-0.782238	2.06378	-3.69367	0.00103956	0.0108203	-0.796596
SOX4	-0.782351	4.90455	-4.27812	0.00022752	0.00335587	0.456909
PAFAH1B3	-0.784181	3.25343	-3.12806	0.00431811	0.0317711	-1.94793
ZFP839	-0.784835	3.9478	-3.68159	0.00107227	0.0110822	-0.787683
PNPLA7	-0.785208	5.65296	-6.46499	7.66906e-07	4.59392e-05	5.9453
LPO	-0.785958	-0.409851	-3.41939	0.00208966	0.0181938	-1.34178
TESPA1	-0.786012	3.06969	-4.09647	0.000366045	0.00478195	0.108813
DYRK1B	-0.786296	3.35052	-2.95932	0.00651366	0.0433338	-2.27231
MACROD1	-0.786394	3.83111	-4.7219	7.07772e-05	0.001349	1.69089
AKAP7	-0.788577	3.81701	-3.19132	0.00369438	0.0280345	-1.81894
CHST15	-0.789405	4.37466	-4.4293	0.000152948	0.0024721	0.950015
RBAK	-0.79321	3.59836	-3.93593	0.000556034	0.00658624	-0.169832
TBXAS1	-0.793249	5.51485	-4.84137	5.1662e-05	0.00108313	1.98382
B3GNTL1	-0.794244	3.6259	-3.53425	0.00156229	0.0146148	-1.07885
PLATR25	-0.795864	3.95252	-4.39159	0.000168894	0.00266525	0.899687
PPP1R13B	-0.796643	5.25998	-5.28981	1.58867e-05	0.000447511	3.07293
ZFP184	-0.798106	2.5092	-2.93473	0.00691146	0.0451614	-2.34261
ARHGAP32	-0.801746	5.80581	-6.0494	2.20975e-06	0.000106466	4.9118
FAR2	-0.803449	2.61558	-4.05181	0.000411284	0.00526242	0.00733777
PHC1	-0.804315	4.9561	-4.45925	0.000141363	0.00232063	1.04909
MEIS1	-0.804734	5.92575	-3.52124	0.00161479	0.0149897	-1.3139
INPP5K	-0.805794	5.13856	-5.2602	1.71696e-05	0.000477238	3.00223
HMCES	-0.80624	3.90469	-3.12307	0.00437132	0.0320928	-2.06555
NAGA	-0.808581	4.63125	-3.65224	0.00115606	0.0116756	-0.880385
NCAM1	-0.809659	3.79442	-4.61895	9.28352e-05	0.0016638	1.27568
PKD2	-0.810132	4.29742	-3.49833	0.00171145	0.0156774	-1.16264
DENND3	-0.810753	3.76816	-2.99943	0.00591136	0.0405397	-2.25485
NEURL3	-0.813646	4.50138	-3.41818	0.00209605	0.0182345	-1.35705
SPICE1	-0.816651	3.97644	-4.06157	0.000400943	0.00516542	0.112574
EML5	-0.817575	4.14716	-3.86789	0.000663337	0.00755834	-0.424601
ARHGAP33	-0.819528	4.30751	-3.78608	0.000819527	0.0089369	-0.5131
CD180	-0.823523	4.10045	-3.11255	0.0044857	0.0327035	-2.00084
RIPOR2	-0.824336	6.71009	-7.47866	6.29566e-08	7.05306e-06	8.3514
PPP6R2	-0.824902	4.57524	-3.75777	0.000881556	0.00949209	-0.598131
AFF3	-0.824992	6.0459	-6.62324	5.14973e-07	3.51523e-05	6.29805
IRF8	-0.82638	4.66767	-7.11308	1.52887e-07	1.31986e-05	7.43666
ZFP521	-0.828478	3.74905	-3.40661	0.00215808	0.0186108	-1.38365
OSBPL5	-0.829915	2.52268	-3.46535	0.0018606	0.0166908	-1.22705
PTMS	-0.831229	5.2818	-3.62938	0.00122573	0.0121792	-0.879292
CEP83OS	-0.831406	2.6797	-2.93	0.00699053	0.0453723	-2.33408
4930402H24RIK	-0.833332	3.91032	-3.57132	0.00142158	0.013684	-1.01331
KCNQ3	-0.833505	-1.3189	-2.99489	0.00597676	0.0408648	-2.21651
LDHB	-0.834259	4.34259	-3.28405	0.00293431	0.0234553	-1.80547
APBA1	-0.835003	3.06325	-5.24687	1.77803e-05	0.000487746	2.97295
TIE1	-0.835611	4.41993	-4.51387	0.000122434	0.00207009	1.19083
CREBRF	-0.83755	4.84763	-4.39053	0.000169363	0.00266979	0.897091
ZBTB16	-0.838979	4.43848	-7.30469	9.58287e-08	9.17851e-06	7.92518
TCP11L2	-0.840937	3.48955	-2.99107	0.00603236	0.0411384	-2.2384
SELENOP	-0.843001	5.39819	-3.93372	0.000559235	0.00660816	-0.282884
ZFP358	-0.844482	3.47925	-3.87499	0.000651252	0.00746119	-0.310064
HDC	-0.845786	2.62339	-6.30079	1.16258e-06	6.42603e-05	5.453
ABHD4	-0.846315	4.84187	-5.53337	8.40309e-06	0.000277132	3.67314
MAML3	-0.851402	5.57467	-4.31756	0.000205152	0.00310073	0.564393
CAR2	-0.853213	5.26393	-3.27559	0.00299689	0.0237871	-1.6976
TMEM91	-0.854298	2.43531	-3.29297	0.00286977	0.0230753	-1.61565
2900026A02RIK	-0.854533	3.72222	-3.36383	0.00240324	0.020142	-1.46789
USP11	-0.859903	5.24824	-7.3181	9.2764e-08	9.06008e-06	7.97665
PDGFRB	-0.860946	3.04169	-3.25011	0.00319313	0.0250601	-1.79306
ZFP945	-0.865012	3.82538	-3.15717	0.00401943	0.0300658	-1.89941
ZMAT1	-0.865418	2.84459	-2.97825	0.00622253	0.0420064	-2.23549
TFDP2	-0.869772	5.73526	-6.98005	2.1202e-07	1.76796e-05	7.17865
RASA4	-0.869879	4.4684	-5.08735	2.7035e-05	0.000666834	2.52214
FYB	-0.876381	6.39924	-4.24038	0.000251187	0.00361044	0.478743
NRIP1	-0.880724	6.52526	-7.60861	4.61148e-08	5.63984e-06	8.64656
DTX3	-0.881984	4.68307	-5.58831	7.28211e-06	0.000252397	3.80719
SPNS2	-0.890103	5.29703	-5.26641	1.68921e-05	0.000472413	2.99937
PPP4R1L-PS	-0.890175	4.12662	-3.67762	0.00108325	0.011172	-0.77447
MAST4	-0.890472	4.61748	-3.504	0.00168705	0.0155036	-1.14567
GM37233	-0.895987	3.59417	-3.68612	0.00105988	0.0109928	-0.740066
EVI5L	-0.903865	3.58829	-3.85316	0.000689119	0.00780966	-0.369005
TIAM2	-0.904006	3.59785	-3.93057	0.000563839	0.00664351	-0.183063
KLHL24	-0.90458	6.17529	-7.18016	1.29756e-07	1.15267e-05	7.65263
ABCG1	-0.90566	5.30099	-5.04674	3.00822e-05	0.000716698	2.47746
ZFP608	-0.906087	6.49181	-5.94621	2.88133e-06	0.000131324	4.63977
CD93	-0.911277	7.50778	-11.3361	1.55384e-11	2.74677e-08	16.4704
ULBP1	-0.913306	4.47632	-5.55173	8.01023e-06	0.000265969	3.71026
NIPAL3	-0.915251	4.86142	-6.44246	8.11808e-07	4.80407e-05	5.7995
GM16576	-0.91749	3.24932	-3.63096	0.00122078	0.0121542	-0.863959
PINK1	-0.918431	5.16247	-4.78401	6.00908e-05	0.00121139	1.80193
FOXN3	-0.920034	6.4519	-6.17203	1.61418e-06	8.37092e-05	5.18837
SLPI	-0.925719	1.77516	-5.31915	1.47112e-05	0.000424167	3.15093
GM20342	-0.927929	5.57507	-4.61575	9.36201e-05	0.00167174	1.17844
ACSS2	-0.930959	3.13279	-3.35289	0.00247016	0.0205861	-1.51547
CNTLN	-0.933592	6.00499	-7.32961	9.02121e-08	9.02952e-06	8.00041
CBX7	-0.935262	3.56735	-3.05969	0.00510528	0.0360911	-2.07594
GM10384	-0.936951	2.33067	-2.91624	0.00722551	0.0463874	-2.35728
NAIP5	-0.937104	5.0911	-3.41428	0.00211676	0.0183918	-1.44517
FCER1G	-0.937222	4.56081	-5.10522	2.57939e-05	0.000641612	2.60521
DACH1	-0.941806	6.03322	-5.70003	5.44631e-06	0.000208695	4.05392
GRIK5	-0.942503	3.72433	-2.94228	0.00678693	0.0446859	-2.31762
ADGRG1	-0.946614	7.91456	-7.55793	5.20541e-08	6.21095e-06	8.42896
KIF17	-0.947295	3.4262	-4.72574	7.00649e-05	0.001349	1.70393
TMCC2	-0.949577	3.72704	-3.80331	0.000783872	0.00865622	-0.477723
MAP7D3	-0.959418	3.09741	-3.15893	0.0040021	0.0299821	-1.87204
FBXL20	-0.961777	5.05666	-4.69365	7.62479e-05	0.00142731	1.61021
NAIP6	-0.96246	4.9329	-4.3431	0.000191841	0.00294813	0.766971
USP49	-0.968066	2.86674	-2.95257	0.00662065	0.0438667	-2.29037
KLHL3	-0.968498	3.48344	-4.8185	5.48702e-05	0.00112761	1.92333
RGS12	-0.974597	4.55943	-6.0858	2.01278e-06	9.87943e-05	5.01003
SLC2A3	-0.976252	4.76402	-3.72087	0.000969375	0.0102202	-0.663027
KRT18	-0.97833	3.86417	-4.90132	4.41144e-05	0.00094791	2.11592
CAPN5	-0.978829	3.38186	-3.43877	0.00198992	0.0175189	-1.28371
SLC25A23	-0.980021	3.75153	-4.11524	0.000348528	0.00461642	0.246297
PLEK	-0.981779	6.21984	-3.83786	0.000716938	0.00806267	-0.497485
ZSCAN2	-0.982023	3.55155	-4.2322	0.000256635	0.00365668	0.512449
CYP2J9	-0.982541	1.47601	-2.94019	0.00682116	0.0448108	-2.35195
ALCAM	-0.983398	4.3741	-4.79572	5.82655e-05	0.00118108	1.86854
SLC8A1	-0.989024	4.65508	-2.97018	0.00634513	0.0424863	-2.26677
ATP13A2	-0.990326	6.43618	-6.6141	5.26924e-07	3.56366e-05	6.3031
CUL9	-0.99066	4.99302	-5.55311	7.98161e-06	0.00026594	3.72591
NRGN	-0.992	3.88723	-3.27471	0.00300346	0.0238264	-1.67228
ADGRL2	-0.994173	4.76397	-5.37856	1.25915e-05	0.000381732	3.27286
LAT2	-0.997204	3.48261	-3.56038	0.00146176	0.0139667	-1.02523
TXNDC16	-1.00373	3.82297	-3.9286	0.000566719	0.00665907	-0.187185
PCBP3	-1.00896	2.94916	-3.15661	0.00402503	0.0300924	-1.87971
PPP1R26	-1.01249	2.79383	-2.91101	0.00731688	0.0467694	-2.37419
PPFIBP2	-1.01706	3.3737	-3.99611	0.000475514	0.00583011	-0.0826981
TXNIP	-1.01707	6.34867	-5.51782	8.75082e-06	0.000286059	3.629
SNX29	-1.02545	4.49779	-5.53407	8.38774e-06	0.000277132	3.67273
PLEKHG5	-1.02552	2.80928	-2.88844	0.00772338	0.0487729	-2.41211
ZFP128	-1.02571	2.45806	-2.92984	0.00699319	0.0453723	-2.35271
CERS4	-1.02667	3.72294	-3.22515	0.0033974	0.0263115	-1.73511
MXD4	-1.02845	5.37282	-9.24139	1.11498e-09	3.55727e-07	12.1281
1700023H06RIK	-1.02908	2.2416	-2.88159	0.00785101	0.0491769	-2.42534
KIF3C	-1.03072	2.18462	-2.98337	0.00614597	0.0416043	-2.32749
4933440M02RIK	-1.03592	-2.1317	-3.5342	0.00156246	0.0146148	-1.15867
SGMS1	-1.04398	5.1001	-4.6275	9.07684e-05	0.00163651	1.45868
MOB3C	-1.04818	2.91511	-3.19905	0.0036244	0.0276516	-1.82939
AGO4	-1.04874	3.2252	-3.31502	0.00271592	0.0220643	-1.55987
TSLP	-1.05232	0.967479	-3.0116	0.00573935	0.0396007	-2.20999
OTOGL	-1.05702	-0.905908	-4.69114	7.67544e-05	0.00143132	1.5967
CTSO	-1.05811	3.36558	-3.08293	0.00482351	0.034498	-2.02655
SASH1	-1.06026	4.06067	-3.99172	0.000480977	0.00587422	-0.0659785
ZFP316	-1.06127	3.73766	-4.14344	0.000323763	0.00437931	0.306868
AC102342.2	-1.06514	2.84639	-4.97179	3.66423e-05	0.000822266	2.23682
GAPT	-1.067	-0.0415751	-3.13469	0.00424828	0.0313311	-1.92681
BCAS3	-1.06826	4.15129	-6.28728	1.20322e-06	6.58898e-05	5.38058
PDE4B	-1.07255	4.84245	-4.12427	0.0003404	0.00454155	0.253488
EXT1	-1.07828	3.69784	-4.55716	0.000109244	0.00188413	1.25525
SGSH	-1.08368	3.08955	-3.71069	0.000995081	0.0104537	-0.814074
NYNRIN	-1.08477	3.70705	-4.13036	0.000335028	0.00449029	0.263532
RHOBTB3	-1.08774	3.09956	-5.2229	1.89347e-05	0.000514354	2.75356
UNC5A	-1.09111	3.18094	-3.27676	0.00298816	0.0237532	-1.63134
HYI	-1.09708	3.2952	-3.45606	0.00190487	0.0169738	-1.24581
CLEC2D	-1.09719	5.55865	-7.34996	8.58731e-08	8.87517e-06	7.96648
ATP8B2	-1.10147	4.88899	-7.29268	9.86631e-08	9.3418e-06	7.75753
AHDC1	-1.10897	4.53876	-4.71771	7.15638e-05	0.00135962	1.64122
CRIM1	-1.10988	2.70879	-3.2452	0.0032324	0.0252872	-1.81701
DENND1C	-1.11339	4.51358	-3.96126	0.000520631	0.00624246	-0.130345
CTSE	-1.11885	3.19265	-3.21358	0.00349628	0.0268787	-1.77343
AKR1C13	-1.12251	3.22961	-4.37956	0.000174318	0.00272738	0.791401
IRF5	-1.13363	4.24327	-3.94404	0.000544445	0.00649089	-0.160394
P2RX7	-1.13442	2.62778	-3.3748	0.0023379	0.0197542	-1.52295
E130307A14RIK	-1.13516	3.34858	-3.16792	0.0039143	0.0294294	-1.85538
COX6B2	-1.137	4.33745	-5.31066	1.50421e-05	0.00043286	3.12687
MFGE8	-1.13768	4.31965	-4.78824	5.94258e-05	0.00119963	1.84006
YPEL2	-1.14303	2.99348	-6.28999	1.19494e-06	6.56816e-05	5.35093
CAVIN1	-1.14376	3.44439	-4.05784	0.000404867	0.00519595	0.0430822
TNFAIP3	-1.14663	4.17258	-3.07025	0.00497535	0.0352915	-2.18849
GCNT2	-1.15183	4.95748	-5.1162	2.50602e-05	0.000632439	2.63568
IL10RA	-1.15702	2.38884	-3.31104	0.00274305	0.0222415	-1.55673
LSP1	-1.15816	5.64811	-3.53922	0.00154264	0.0144756	-1.08524
RBPMS	-1.15954	5.00211	-4.66611	8.19874e-05	0.00150927	1.55856
GBP2	-1.16396	3.94256	-3.55612	0.00147773	0.0140461	-1.05739
NWD1	-1.18258	5.10906	-7.66492	4.03227e-08	5.28413e-06	8.58819
CNN3	-1.18588	0.120883	-4.69617	7.57425e-05	0.0014233	1.46306
FLT3	-1.18876	4.13418	-4.00155	0.000468822	0.0057645	-0.0716749
DNAH8	-1.18971	6.60868	-8.52977	5.40758e-09	1.1845e-06	10.7252
GNB4	-1.19413	3.26657	-3.58828	0.00136144	0.0132726	-1.02599
FNBP1L	-1.19724	5.17215	-5.73374	4.99019e-06	0.000196198	4.15753
CX3CR1	-1.19969	0.364508	-3.54631	0.00151508	0.0142992	-1.04766
CTSH	-1.2015	3.44349	-5.6333	6.47761e-06	0.00023531	3.882
HDAC9	-1.20511	2.96332	-2.94708	0.0067088	0.0443306	-2.33802
4933439C10RIK	-1.20764	2.82419	-3.4193	0.00209013	0.0181938	-1.38894
IL12A	-1.21533	3.30094	-5.51778	8.75174e-06	0.000286059	3.44196
TRIM68	-1.221	2.51288	-3.12799	0.00431884	0.0317711	-1.96284
IL15	-1.2217	3.36143	-4.51505	0.000122055	0.00206969	1.07569
FAM214A	-1.22241	3.79028	-4.04938	0.000413901	0.00527281	0.0391132
TMEM35B	-1.22473	1.77304	-2.88224	0.00783877	0.0491422	-2.51569
ITSN1	-1.23995	5.2366	-6.59546	5.5215e-07	3.68334e-05	5.91247
PEAR1	-1.24823	3.32393	-3.59996	0.00132142	0.0129222	-0.945571
BC064078	-1.2555	1.78967	-2.87518	0.0079722	0.0496815	-2.5504
TLE6	-1.25663	2.7345	-3.24701	0.00321785	0.0252333	-1.71113
ITGA2B	-1.2592	5.46877	-4.55626	0.000109504	0.00188413	1.25999
CCNG2	-1.26206	4.41203	-5.38766	1.22953e-05	0.000376845	3.20508
PBX4	-1.26605	3.14295	-5.26487	1.69606e-05	0.00047322	2.86923
CCDC28A	-1.2681	2.20739	-3.36362	0.00240452	0.020142	-1.67724
MARCKS	-1.27471	4.11856	-4.83158	5.30113e-05	0.00110042	1.93585
CAPG	-1.27665	5.38415	-5.01082	3.30647e-05	0.000773935	2.39748
CAPRIN2	-1.2824	2.62737	-3.1433	0.00415914	0.0309374	-2.01809
OTUD1	-1.28445	2.62528	-3.72618	0.000956242	0.0100963	-0.828718
STXBP1	-1.29055	2.63999	-3.89052	0.000625565	0.0072176	-0.449719
DAND5	-1.29634	1.33075	-3.51136	0.0016558	0.0152737	-1.52876
METTL27	-1.29691	1.93964	-3.09893	0.00463817	0.0335319	-2.2138
SIX5	-1.31185	2.11625	-3.08074	0.0048494	0.0346663	-2.07986
IL17RB	-1.32748	1.47804	-5.55389	7.9653e-06	0.00026594	3.22746
TNS1	-1.32801	5.36249	-5.88696	3.35694e-06	0.000143292	4.5258
TCF7L2	-1.33907	2.99322	-3.98624	0.000487881	0.0059371	-0.257583
HIST3H2A	-1.34395	2.09073	-3.20227	0.00359563	0.0275415	-1.87042
DHRS3	-1.35087	4.22076	-3.73824	0.000927031	0.00987148	-0.62266
SLC9A9	-1.35724	3.44118	-4.05004	0.000413188	0.00527021	0.0474064
BRSK1	-1.35918	0.930132	-2.96895	0.00636396	0.0425501	-2.4196
GM4759	-1.36323	4.04813	-3.60984	0.00128851	0.0126659	-0.910428
SLC22A3	-1.36422	3.44339	-5.0786	2.76637e-05	0.000674407	2.55367
NLRC3	-1.36519	2.89411	-3.78909	0.000813178	0.00889285	-0.593395
ZFPM1	-1.36578	5.73925	-5.64213	6.33042e-06	0.000231108	3.93218
PRKCQ	-1.36601	2.80527	-3.56232	0.00145456	0.0139251	-1.22994
IGHM	-1.36728	3.35479	-3.49551	0.00172374	0.0157425	-1.46832
FAM129A	-1.37171	4.69214	-6.43428	8.28782e-07	4.86938e-05	5.62932
SELE	-1.37658	0.741102	-6.66755	4.60869e-07	3.28336e-05	6.36527
CLEC4A2	-1.37722	-0.0390483	-4.1937	0.000283863	0.00393017	0.275137
KRBA1	-1.38097	3.19669	-3.88575	0.000633338	0.00729582	-0.317292
CCND1	-1.39151	2.42055	-3.0991	0.00463615	0.0335319	-2.05516
CALCOCO1	-1.39456	4.36798	-7.61951	4.49306e-08	5.54977e-06	8.15837
GM42993	-1.40179	0.512782	-3.13053	0.00429192	0.0316365	-2.10814
MS4A2	-1.40504	0.986106	-5.05738	2.92516e-05	0.000703765	2.48399
SYTL4	-1.40571	1.4775	-3.18833	0.00372186	0.0282139	-1.95172
NACC2	-1.41166	1.87106	-2.87586	0.0079592	0.0496427	-2.6783
CD300LB	-1.41265	-0.298577	-4.53333	0.000116318	0.00198961	0.965143
BTNL9	-1.4138	2.67587	-4.63775	8.83496e-05	0.00160261	1.31592
KCNIP3	-1.41605	3.88579	-9.57721	5.4159e-10	2.20865e-07	12.6384
PADI2	-1.42017	3.539	-5.96209	2.76585e-06	0.000126454	4.63015
ST14	-1.42043	3.07108	-4.30741	0.000210687	0.00314552	0.621274
AUTS2	-1.42236	2.90119	-6.49284	7.14852e-07	4.37132e-05	5.70877
GM36936	-1.42818	1.18768	-2.97028	0.00634356	0.0424863	-2.446
TRAF3IP2	-1.43342	2.5734	-4.16659	0.00030474	0.00417366	0.182372
EPHB6	-1.43344	1.65393	-3.23583	0.00330848	0.0257451	-1.92529
BLVRB	-1.4335	2.83224	-3.08542	0.00479412	0.0343851	-2.17221
CD72	-1.43788	1.57613	-3.88466	0.000635128	0.00730433	-0.541166
PEX11G	-1.44464	2.3794	-3.48462	0.00177198	0.0161225	-1.35932
ABCA1	-1.46267	3.75327	-4.28573	0.000223026	0.00330954	0.47809
DCLK2	-1.46747	2.47674	-3.07431	0.00492625	0.0350619	-2.20097
HAAO	-1.48304	3.16584	-6.56809	5.91461e-07	3.85948e-05	5.53908
AC102342.1	-1.48747	1.03293	-3.02515	0.00555348	0.0385904	-2.2781
AHNAK	-1.51362	5.37378	-4.73886	6.76845e-05	0.00132895	1.71347
SRGAP3	-1.51703	4.17865	-4.25019	0.00024481	0.00355726	0.414769
YPEL3	-1.53226	4.32862	-5.93226	2.98676e-06	0.000134536	4.20198
GAB1	-1.54509	3.09874	-4.81956	5.47176e-05	0.00112628	1.48267
ZFHX3	-1.55221	5.30678	-5.02095	3.21945e-05	0.000758405	2.15412
IKZF2	-1.56055	4.69718	-8.47458	6.12913e-09	1.32281e-06	10.4904
TRP53INP1	-1.56184	3.53064	-3.76116	0.000873909	0.00943744	-0.760703
4930519L02RIK	-1.56615	2.30367	-5.08115	2.7479e-05	0.000672292	2.25171
ADAM22	-1.57656	2.47033	-3.04988	0.00522892	0.0368763	-2.46998
CTSF	-1.59264	1.26539	-3.24555	0.00322961	0.0252788	-2.14255
H1FX	-1.59909	3.85155	-6.18521	1.56076e-06	8.21238e-05	4.95339
RNF122	-1.60221	1.88587	-2.88296	0.0078253	0.0490824	-2.73842
MYCT1	-1.6024	2.1059	-4.98284	3.55912e-05	0.000808571	1.66837
ITGB3	-1.61825	4.8588	-3.77545	0.000842301	0.0091432	-0.561418
ZFP827	-1.6252	1.67307	-3.21223	0.00350801	0.0269265	-2.11552
ABHD14B	-1.63188	0.597681	-3.33771	0.00256597	0.0211236	-2.17605
I730030J21RIK	-1.63246	1.64707	-3.78979	0.000811724	0.00888356	-0.65143
TNIK	-1.63991	4.06005	-6.63324	5.02229e-07	3.46043e-05	6.12198
SLC41A3	-1.64594	1.93908	-3.27956	0.00296736	0.0236336	-1.93271
ARVCF	-1.64631	2.27494	-3.95484	0.000529383	0.00634199	-0.741919
EGR1	-1.65995	4.93559	-2.88655	0.00775852	0.048827	-2.49484
RAB37	-1.66241	3.68758	-5.56292	7.78013e-06	0.000262487	3.34359
KLRK1	-1.6714	-2.21013	-3.33424	0.00258833	0.0212333	-2.27108
TMEM71	-1.6715	3.23991	-5.06265	2.88492e-05	0.000695223	1.706
PROB1	-1.67535	1.40407	-3.25981	0.00311704	0.0245944	-1.92041
MDGA1	-1.67681	4.95181	-8.19161	1.17236e-08	2.12578e-06	9.85254
TTC28	-1.69337	3.71077	-5.3011	1.54237e-05	0.000441245	2.4921
CPA3	-1.69759	1.65303	-7.10829	1.54693e-07	1.32764e-05	7.45405
HACD4	-1.71245	3.63619	-3.47052	0.00183644	0.0165428	-1.83213
APCDD1	-1.71632	1.23485	-3.11425	0.00446709	0.0326489	-2.32522
RHOBTB1	-1.72382	2.57578	-4.15267	0.000316039	0.00429462	-0.0134232
MC5R	-1.7491	2.7596	-5.58654	7.31585e-06	0.000252397	3.65124
SORBS3	-1.77147	1.724	-3.44332	0.0019672	0.0173919	-1.6449
GM8113	-1.77188	1.50152	-3.46395	0.00186723	0.0167401	-1.61048
LPIN1	-1.77212	3.66492	-5.01977	3.22943e-05	0.000759536	2.02293
ADORA2A	-1.77473	1.76675	-3.14871	0.00410419	0.0305441	-2.38418
CD163	-1.80455	3.24343	-4.84809	5.07551e-05	0.00106717	1.73515
CUEDC1	-1.80971	2.35937	-4.083	0.000379146	0.0049242	-0.329558
ZBTB20	-1.82044	6.09517	-7.48948	6.13392e-08	6.92473e-06	8.25417
GATA2	-1.82756	5.1156	-9.48318	6.6198e-10	2.4288e-07	12.6107
EFCC1	-1.84239	2.19141	-4.05048	0.000412709	0.00527021	-0.170164
ETV5	-1.84909	2.69026	-4.03202	0.000433063	0.00546486	-0.227225
RGS1	-1.8622	3.92161	-2.98875	0.00606641	0.041237	-2.22947
THSD4	-1.86506	-0.538032	-3.03131	0.00547094	0.0381251	-2.84205
GPAT2	-1.8672	1.20354	-2.96303	0.00645565	0.0430455	-2.55017
DIRAS2	-1.92118	0.272649	-4.10124	0.000361513	0.00474559	0.00140907
GIMAP6	-1.92333	2.73153	-3.33662	0.002573	0.021143	-1.72873
SCIN	-1.9275	-1.3234	-6.96164	2.21873e-07	1.81911e-05	6.02912
TRIM43C	-1.93905	1.00181	-4.09648	0.000366026	0.00478195	-0.39126
2610035D17RIK	-1.94489	1.49752	-3.86941	0.000660721	0.00754023	-1.61024
SBK1	-1.95501	2.9069	-3.61222	0.00128069	0.0126143	-1.2645
PDK2	-1.9599	2.40244	-4.35636	0.000185273	0.00287124	-0.0141894
PLXDC1	-1.96967	-1.46812	-2.97634	0.00625135	0.0421428	-2.90756
ZFP831	-1.9733	3.21103	-3.46006	0.0018857	0.0168439	-1.52914
CDH1	-2.00413	-2.27727	-4.70764	7.34874e-05	0.00138625	0.295012
STARD10	-2.00459	3.73161	-3.96858	0.000510816	0.00615495	-0.139872
ADCY6	-2.02957	2.64736	-3.86751	0.000663987	0.00755987	-0.812157
YPEL1	-2.04114	2.02569	-4.14209	0.000324903	0.00438664	-0.605588
ANGPT1	-2.04319	4.84883	-8.97812	1.98419e-09	5.39259e-07	11.2412
PTPRO	-2.05914	-1.59711	-3.34982	0.00248923	0.02066	-2.47942
CSRP3	-2.05958	-2.04319	-3.04025	0.00535316	0.0375719	-2.43659
STXBP6	-2.06393	1.19923	-3.14307	0.00416158	0.0309399	-2.42417
VSIG10	-2.06647	1.42668	-3.11544	0.00445402	0.0325858	-2.66547
GM44745	-2.06653	-2.10648	-3.07176	0.00495701	0.0351993	-3.15825
GM19590	-2.07355	1.55555	-3.5447	0.0015213	0.0143395	-1.80235
ZFP467	-2.08071	3.24782	-3.79229	0.0008065	0.00884618	-1.26201
DUSP6	-2.08289	4.03508	-7.14159	1.4258e-07	1.24554e-05	6.87214
LRRC66	-2.08656	-0.309892	-2.99271	0.00600852	0.0410144	-3.1313
MFSD2B	-2.12047	3.72837	-3.04492	0.00529257	0.0372179	-2.23087
HMGA2	-2.14337	1.68079	-4.24836	0.000245987	0.00356557	-0.604985
FBXO32	-2.17457	2.3608	-2.88631	0.00776298	0.0488303	-2.69148
APOE	-2.18105	7.09078	-8.1454	1.30465e-08	2.25259e-06	9.8608
CAMK1D	-2.2149	3.22678	-3.04352	0.0053107	0.0373097	-2.62087
1700006J14RIK	-2.25508	1.0468	-3.30507	0.00278435	0.0225389	-2.50281
A930033H14RIK	-2.28225	0.257992	-2.99769	0.00593641	0.0406817	-2.95985
SDC2	-2.28872	1.7678	-5.5585	7.87015e-06	0.000264307	2.08458
MGST2	-2.29002	2.20019	-4.23483	0.000254873	0.00364218	0.428383
MAML2	-2.29577	3.30109	-4.91562	4.24828e-05	0.000920943	0.985894
GM4969	-2.39307	-0.849659	-3.00326	0.00585675	0.0402454	-3.08121
ITGA1	-2.41288	0.412578	-9.26336	1.06305e-09	3.46697e-07	10.4342
IL1RL1	-2.43487	-0.460451	-5.7993	4.21063e-06	0.000169837	2.948
GZMB	-2.58381	-2.31598	-9.46535	6.87745e-10	2.46179e-07	9.6561
MYO18B	-2.61272	-0.670724	-4.06226	0.000400229	0.00516542	-0.955237
BACH2	-2.621	2.42601	-4.14578	0.00032179	0.00435664	-1.24964
ALOX5	-2.63958	2.96637	-5.37664	1.26551e-05	0.000381732	2.39581
NRXN1	-2.64815	3.02131	-6.42065	8.5785e-07	5.01586e-05	4.73144
PRG3	-2.65222	-2.70786	-5.093	2.6636e-05	0.000658442	0.179983
SLC26A11	-2.66139	1.26651	-3.07962	0.00486271	0.0347445	-2.98478
FGF3	-2.67257	1.47279	-3.10287	0.00459353	0.0333498	-2.55731
GATA1	-2.68091	1.73128	-3.89657	0.000615823	0.00713888	-1.37394
ZFP532	-2.69281	1.04409	-2.98549	0.00611448	0.0414353	-3.51738
SLC45A3	-2.71019	-1.60834	-4.71696	7.17052e-05	0.00135962	-0.0125821
GPRC5B	-2.73574	0.338814	-2.94717	0.00670743	0.0443306	-3.2443
CD74	-2.76614	2.57594	-2.87714	0.00793493	0.0495334	-2.78719
GM16758	-2.77539	0.783336	-4.61462	9.39001e-05	0.00167446	-0.265152
GM1673	-2.84341	0.378799	-3.41494	0.00211325	0.0183733	-2.40622
TLE2	-2.88951	1.76539	-4.27157	0.000231463	0.00339696	-1.48558
ITGA9	-2.90937	0.386987	-3.1423	0.00416943	0.0309826	-3.17343
DMWD	-2.92324	1.49351	-4.78087	6.05905e-05	0.00121979	-0.10693
MYCN	-2.97278	1.8692	-2.92668	0.00704656	0.0456378	-3.25528
RNASE6	-3.02841	3.4571	-3.75408	0.000889993	0.00954537	-1.78485
NAT8L	-3.09432	0.649831	-4.48899	0.00013072	0.00217758	-0.0817866
DMPK	-3.21331	0.561051	-3.83401	0.000724106	0.0081184	-2.24333
CES2G	-3.2259	0.933151	-2.9489	0.00667947	0.0441965	-3.24215
ABCB4	-3.23748	1.72358	-3.89982	0.000610661	0.00708463	-2.16809
GFI1B	-3.29737	1.67961	-3.21336	0.0034982	0.0268794	-2.79784
ABCA6	-3.29993	-3.21099	-2.99758	0.00593794	0.0406817	-3.81435
GEM	-3.44728	-0.657787	-3.98854	0.000484977	0.0059073	-2.26532
MPL	-3.47432	2.30262	-3.46143	0.00187913	0.0168159	-2.68902
TRIB2	-3.52909	-0.734713	-3.75567	0.000886341	0.00952448	-2.51813
KCTD12B	-3.54065	0.923709	-3.06215	0.00507474	0.0358924	-3.39774
MTURN	-3.55795	-0.0212334	-2.9093	0.00734696	0.046912	-3.75708
ABCA9	-3.63261	-0.70978	-5.38753	1.22996e-05	0.000376845	0.251548
MATK	-3.64013	3.78551	-4.30982	0.000209361	0.00313529	0.614324
GM45353	-3.68253	-0.177181	-2.93079	0.00697723	0.0453388	-3.80962
SHANK3	-3.83162	2.832	-3.01393	0.00570697	0.0394128	-2.90607
H2-EB1	-3.85055	0.729696	-3.35259	0.00247198	0.0205895	-3.08489
H2-AA	-4.07671	1.48376	-4.15105	0.000317384	0.0043089	-2.26639
PHXR4	-4.67394	-0.437431	-3.02009	0.00562227	0.0389577	-3.84783
PARM1	-6.33019	-0.803801	-4.45001	0.000144842	0.00236714	-3.27659
LTV1	0.294857	5.73815	2.87169	0.00803902	0.0500342	-3.06458
UBE2I	0.254048	6.64347	2.87114	0.00804942	0.0500777	-3.15801
MRPL39	0.406778	5.22746	2.86893	0.00809213	0.0503221	-2.94971
YTHDF2	0.220646	6.60207	2.86848	0.00810084	0.0503549	-3.15533
ULK2	-0.452176	4.9545	-2.86818	0.00810659	0.0503693	-2.71461
PPP6C	0.344172	5.0958	2.86701	0.00812927	0.0504889	-2.87233
BBS1	-1.17168	1.27415	-2.86646	0.00813997	0.0505244	-2.64081
ZSWIM4	-0.572851	4.34056	-2.86595	0.00814987	0.0505244	-2.59996
CYP4V3	-0.83748	3.6057	-2.86574	0.00815389	0.0505244	-2.50223
GRB10	0.412633	4.58451	2.86558	0.00815707	0.0505244	-2.82642
PARVB	-1.42488	2.68574	-2.86552	0.00815826	0.0505244	-2.59244
CEP104	0.298668	5.06654	2.86514	0.00816556	0.0505244	-2.87861
PRDM2	-0.254347	6.28195	-2.86509	0.00816659	0.0505244	-3.04729
KLF13	-0.261661	6.90113	-2.86499	0.00816855	0.0505244	-3.16593
GSPT2	-0.592012	3.2673	-2.86495	0.00816932	0.0505244	-2.54704
GM17745	-1.75684	-0.204816	-2.86495	0.00816942	0.0505244	-2.78991
LRRC58	0.272865	6.63207	2.86475	0.00817329	0.0505271	-3.1651
ICA1L	-1.85262	1.00487	-2.86428	0.00818232	0.0505616	-2.8106
SCAP	0.332902	5.44757	2.86401	0.00818771	0.0505709	-2.98677
CRYZL2	-0.705912	3.51444	-2.86385	0.00819073	0.0505709	-2.55405
BSN	-0.383668	4.9242	-2.86331	0.0082013	0.0506149	-2.94542
SLC1A4	1.87312	0.822782	2.86287	0.00821002	0.0506475	-2.8086
SNRPE	0.394479	5.73369	2.86235	0.0082202	0.0506889	-3.05758
SPRYD7	0.672887	3.13921	2.86108	0.00824507	0.0508209	-2.56775
GM9755	0.682775	1.8231	2.86036	0.00825919	0.0508866	-2.46524
RALB	0.407202	4.56136	2.85947	0.00827683	0.0509732	-2.79553
GM27219	0.608565	2.18221	2.8593	0.0082802	0.0509732	-2.48452
USP36	0.33115	5.7601	2.85905	0.00828518	0.0509825	-3.05053
KHDRBS3	-0.638293	3.40926	-2.85842	0.00829749	0.0510369	-2.58398
NF2	0.274783	6.06905	2.85757	0.00831438	0.0511194	-3.11412
C130089K02RIK	-1.30845	3.8702	-2.85709	0.0083239	0.0511565	-2.56116
UBE2D3	0.259888	7.39334	2.8568	0.00832964	0.0511693	-3.30916
CDC42	0.235203	7.58157	2.85663	0.00833296	0.0511693	-3.31191
TMX3	0.274268	5.51605	2.85625	0.00834066	0.0511951	-2.9802
MAP3K1	-0.322077	6.61182	-2.85511	0.00836319	0.051312	-3.18088
MYB	-0.172019	8.98832	-2.85134	0.00843868	0.0517534	-3.64216
OSTC	0.36845	5.76618	2.85083	0.00844893	0.0517947	-3.19331
LRMDA	-0.588548	3.64993	-2.85018	0.00846203	0.0518533	-2.63258
ASAP2	-0.715994	4.27851	-2.84973	0.00847118	0.0518877	-2.55571
RAB10	0.247429	6.22394	2.84815	0.00850301	0.0520479	-3.11051
RHOQ	1.13487	2.75756	2.84808	0.00850442	0.0520479	-2.51638
BCAT2	0.432109	4.59101	2.8476	0.00851413	0.0520686	-2.91428
WDR55	0.493376	3.92393	2.84757	0.0085149	0.0520686	-2.77418
KCTD2	-0.580834	3.99947	-2.84734	0.00851947	0.0520749	-2.6175
RNF167	-0.483416	4.87211	-2.84696	0.00852714	0.0521001	-2.74594
GM28512	-1.87708	0.498867	-2.84658	0.00853483	0.0521239	-3.00235
COA5	0.305413	5.90682	2.84641	0.00853828	0.0521239	-3.10721
4930562C15RIK	-1.82608	0.785919	-2.84625	0.00854171	0.0521239	-2.88243
4930581F22RIK	-0.793549	3.5705	-2.84494	0.00856838	0.0522542	-2.52502
TM6SF1	-0.432479	4.69941	-2.84485	0.00857017	0.0522542	-2.9855
NEK6	0.507495	3.84372	2.84466	0.00857394	0.0522554	-2.7601
RFLNB	0.52372	3.17091	2.84386	0.00859024	0.0523331	-2.88777
ACTN1	0.490205	5.05016	2.84333	0.00860108	0.0523774	-2.89834
TMEM167	0.310014	5.36662	2.84293	0.00860931	0.0524057	-2.9965
AATK	-0.441238	2.66146	-2.84232	0.00862194	0.0524608	-2.77561
SLC18A2	-0.738053	4.82077	-2.8418	0.00863248	0.0524934	-2.66657
PTS	-0.422785	4.7439	-2.84171	0.00863444	0.0524934	-2.79118
GM5837	0.577499	2.59055	2.8408	0.00865312	0.0525852	-2.56759
SSBP1	0.337826	5.22772	2.83971	0.00867547	0.0526992	-3.04164
QARS	0.242608	6.63517	2.83939	0.00868213	0.0527178	-3.26761
SLC2A1	0.574159	3.96276	2.83892	0.00869188	0.0527552	-2.66211
GM6560	0.422187	4.13253	2.83869	0.00869655	0.0527617	-2.85775
JUP	-1.31008	2.31809	-2.83817	0.00870742	0.0528058	-2.59748
MRPS35	0.382749	4.87798	2.83726	0.0087263	0.0528823	-2.95818
AC117239.2	0.803082	1.05298	2.83721	0.00872724	0.0528823	-2.52692
CLSTN3	-1.1155	3.49933	-2.83688	0.00873407	0.0529019	-2.50849
UGGT1	0.258829	7.7669	2.83638	0.00874456	0.0529274	-3.4677
RTRAF	0.359624	6.22895	2.83633	0.0087455	0.0529274	-3.18812
SUGP2	-0.354656	6.08003	-2.83602	0.00875199	0.0529448	-3.03726
NDUFC2	0.328791	5.22454	2.83559	0.00876086	0.0529767	-3.02592
SAFB	0.175715	7.38231	2.83468	0.00877995	0.0530662	-3.3468
SELENOK	0.319288	5.26126	2.83454	0.00878289	0.0530662	-2.99233
IK	0.21185	7.35647	2.83419	0.00879019	0.0530884	-3.35758
MRGPRA2B	1.13829	-2.19026	2.83389	0.00879644	0.0531043	-2.6468
MESD	0.410693	4.44686	2.83175	0.0088412	0.0533525	-2.90206
ARMC1	0.400339	5.02916	2.83129	0.00885092	0.053379	-2.97165
BCLAF3	-0.514246	4.9126	-2.8312	0.00885286	0.053379	-2.81723
RPL7A	0.239858	9.20984	2.83067	0.00886392	0.0534238	-3.64326
DEAF1	-0.321394	5.0956	-2.83019	0.00887402	0.0534514	-2.89074
CAB39	0.23688	6.8405	2.83011	0.00887578	0.0534514	-3.29753
UBASH3B	-0.495868	5.013	-2.8296	0.00888649	0.0534939	-2.78932
EMC4	0.531852	3.24145	2.82942	0.00889042	0.0534956	-2.65742
S100A10	-0.457734	5.99533	-2.82839	0.0089121	0.0535778	-2.9321
INSR	-0.412918	6.19995	-2.82823	0.00891557	0.0535778	-3.12801
GM7832	0.859865	1.30121	2.82822	0.00891577	0.0535778	-2.5393
SEPT7	0.242473	7.2533	2.82808	0.00891867	0.0535778	-3.33127
CCDC73	-1.64971	1.01765	-2.8274	0.00893306	0.0536378	-2.7502
NTNG2	-1.00086	2.94552	-2.82726	0.00893599	0.0536378	-2.52687
TMEM106C	-0.45384	4.04278	-2.82701	0.00894145	0.0536487	-2.78011
PARVG	0.194079	7.28332	2.82582	0.00896663	0.0537778	-3.43
CTLA2A	-0.952766	2.48552	-2.82529	0.00897788	0.0538025	-2.53128
AVEN	0.478098	4.14188	2.82528	0.00897808	0.0538025	-2.81291
GM4742	1.22456	0.0539658	2.82481	0.00898818	0.053841	-2.79998
PLRG1	0.3683	5.16423	2.8214	0.00906123	0.0542564	-3.00119
GM30489	-1.46713	-1.53979	-2.82044	0.00908176	0.0543572	-2.65999
CCNH	0.286928	5.08853	2.82014	0.00908838	0.0543746	-3.03606
USMG5	0.435105	4.14425	2.81996	0.00909232	0.0543761	-2.84341
LMO4	-0.42997	5.15131	-2.81944	0.00910339	0.0543783	-3.10995
DDX23	0.233476	7.10556	2.81944	0.00910343	0.0543783	-3.36332
CTPS2	-0.328537	5.41905	-2.81942	0.00910381	0.0543783	-3.01686
MMADHC	0.341855	4.52003	2.81882	0.00911674	0.0544166	-2.88803
TRPV4	-2.04175	0.214448	-2.81878	0.00911763	0.0544166	-3.18692
DOCK2	-0.167836	8.48278	-2.81828	0.00912845	0.054459	-3.47738
TMEM234	0.299784	6.37358	2.81734	0.00914881	0.0545525	-3.24401
MYPOPOS	-1.50405	2.10379	-2.81722	0.00915156	0.0545525	-2.68485
GM42716	1.69958	-2.53168	2.81684	0.00915975	0.0545791	-2.94748
RRP8	0.41331	4.7347	2.81644	0.00916854	0.0546093	-2.94467
PIN4	0.598773	3.22773	2.81455	0.00920954	0.054824	-2.69185
UGP2	0.464868	4.82269	2.81444	0.00921205	0.054824	-2.90388
AP1S2	-0.470598	4.30296	-2.81404	0.00922083	0.054854	-2.86556
TBL2	0.351641	5.14315	2.81303	0.00924294	0.0549633	-3.05435
DIO2	0.313123	4.84354	2.81179	0.00927001	0.055102	-3.20492
POLE	-0.238385	7.04047	-2.81142	0.0092781	0.0551277	-3.32677
PITPNM1	0.553378	5.08142	2.80922	0.0093267	0.0553777	-2.77597
JPT2	0.304257	6.34586	2.80917	0.00932773	0.0553777	-3.2766
PARP12	0.589455	4.72311	2.80814	0.00935044	0.0554901	-2.6883
1810043G02RIK	-0.88525	3.08441	-2.80762	0.00936212	0.0555299	-2.57519
DENND2A	-3.452	0.894145	-2.8075	0.0093647	0.0555299	-3.6481
SEC24D	0.371608	4.92872	2.80651	0.00938667	0.0556244	-3.11332
PSMF1	0.369519	4.58667	2.80644	0.00938823	0.0556244	-2.87418
TAF2	0.306037	5.80937	2.80484	0.00942393	0.0558035	-3.1838
RND3	2.86409	1.41938	2.80474	0.00942607	0.0558035	-3.17196
WRNIP1	0.476311	4.53755	2.80387	0.00944556	0.0558964	-2.90567
ZFP62	-0.367849	5.55197	-2.80213	0.00948457	0.0561046	-3.05755
PRPF3	0.341285	5.77303	2.80134	0.0095022	0.0561863	-3.16231
IL3RA	-0.605697	3.40764	-2.80086	0.00951315	0.0562179	-2.69596
COA3	0.450365	4.14149	2.80077	0.00951521	0.0562179	-2.89147
MAP3K5	-0.303269	5.7252	-2.79995	0.00953364	0.0563041	-3.09014
TMEM260	-0.324174	4.92606	-2.79933	0.00954766	0.0563642	-2.92321
RTP4	1.31134	3.49083	2.79834	0.00956987	0.0564726	-2.58108
DDX52	0.269679	5.32305	2.79637	0.00961466	0.0567141	-3.11052
DDOST	0.282239	6.87617	2.79591	0.00962511	0.056753	-3.46224
ODF3B	-1.749	0.697811	-2.79557	0.00963295	0.0567633	-2.99214
CD46	-2.01921	0.249194	-2.79534	0.00963806	0.0567633	-3.27418
DDX54	0.304694	5.93567	2.79525	0.00964012	0.0567633	-3.23009
MKS1	-0.720458	2.0716	-2.79515	0.00964234	0.0567633	-2.60579
PARP16	-0.772387	2.31951	-2.79475	0.00965153	0.0567818	-2.58894
NUDT5	0.286605	5.01602	2.79468	0.00965322	0.0567818	-3.05049
HGF	-0.712076	3.56625	-2.79223	0.00970917	0.0570881	-2.69174
SDSL	-1.23433	2.24457	-2.7917	0.00972141	0.0571371	-2.60624
EVL	-0.688878	3.3077	-2.79119	0.00973306	0.0571827	-2.63
DHX33	0.294692	5.40644	2.79077	0.00974281	0.0572171	-3.13335
ZNFX1	0.24745	6.41412	2.78948	0.00977248	0.0573684	-3.27153
ORC3	0.262201	5.91186	2.78921	0.00977879	0.0573824	-3.25118
GPR89	0.453285	4.02746	2.78893	0.00978531	0.0573978	-2.87239
EFHD2	0.291054	6.58103	2.78727	0.00982361	0.0575994	-3.36446
CALM3	0.245878	8.09477	2.78636	0.00984489	0.0577011	-3.56872
PHF20L1	-0.298747	7.00478	-2.78558	0.00986292	0.0577837	-3.33659
GM7332	0.558811	2.6563	2.78539	0.0098674	0.0577869	-2.71188
FLNB	0.271888	6.1798	2.78518	0.00987224	0.0577922	-3.45233
STAM2	0.456418	4.36453	2.7849	0.0098788	0.0578076	-2.88243
ATP6V0C	0.343877	5.20219	2.78356	0.00991011	0.0579676	-3.19067
NAA60	0.44347	4.54677	2.78333	0.0099155	0.0579761	-2.91659
SMCHD1	0.208656	7.61367	2.78244	0.00993624	0.0580742	-3.47302
ST8SIA6	-1.2866	0.227034	-2.78182	0.00995085	0.0581364	-2.69083
SGPL1	-0.387093	4.6525	-2.78093	0.00997181	0.0582357	-2.98825
MLLT3	-0.500522	4.49409	-2.78048	0.00998235	0.0582741	-2.74541
GTF2E1	0.383053	4.58854	2.77925	0.0100113	0.05842	-3.01816
ATPAF2	0.392158	4.45349	2.77881	0.0100218	0.0584579	-2.98145
CBFA2T3	-0.249726	7.5303	-2.77834	0.0100328	0.0584773	-3.3296
JMJD1C	-0.289885	7.42008	-2.77833	0.0100331	0.0584773	-3.40212
PAG1	0.360077	5.79078	2.77816	0.0100371	0.0584776	-3.05475
PARP1	0.225135	7.92529	2.77792	0.0100428	0.0584872	-3.5803
SBDS	0.282587	5.52789	2.77741	0.0100549	0.0585348	-3.17447
GM7730	0.656885	2.12197	2.77533	0.0101045	0.0587998	-2.63836
CYP4F13	-1.11693	2.65362	-2.7746	0.0101218	0.0588772	-2.63378
ANXA6	-0.333824	5.58522	-2.77282	0.0101642	0.0591008	-3.19776
ALS2	-0.437124	4.86231	-2.77058	0.0102181	0.0593907	-2.98759
HSPA13	0.382935	4.6477	2.7695	0.0102442	0.0594627	-3.13895
PIK3AP1	0.282902	5.41607	2.76949	0.0102445	0.0594627	-3.30142
N4BP1	0.273767	6.02639	2.76941	0.0102464	0.0594627	-3.26061
STX3	-0.52335	4.18148	-2.76939	0.0102467	0.0594627	-2.87757
ADAM10	0.229211	7.24265	2.76799	0.0102807	0.0596337	-3.44273
KIDINS220	-0.248831	6.90904	-2.76784	0.0102843	0.0596337	-3.36254
CHKA	-0.55014	4.95379	-2.76539	0.0103437	0.0599544	-3.04187
GAS5	-0.191667	7.55677	-2.76477	0.010359	0.0600193	-3.54311
VAC14	0.315353	5.95526	2.76428	0.0103709	0.0600643	-3.31163
DYNLT1A	-1.3633	1.15234	-2.76347	0.0103907	0.0601554	-2.7917
TCF19	-0.874928	4.18416	-2.76274	0.0104086	0.0602318	-2.728
DESI2	0.4859	4.30823	2.76244	0.010416	0.0602318	-2.92516
CPSF3	0.254346	6.69674	2.76243	0.0104162	0.0602318	-3.43877
TMEM250-PS	-0.33649	4.80405	-2.762	0.0104266	0.0602683	-3.039
KIF16B	-0.308808	5.70127	-2.76133	0.0104431	0.0603186	-3.18941
GM47754	-1.22549	1.35525	-2.76131	0.0104436	0.0603186	-2.75444
SF3B5	0.410459	5.34766	2.76018	0.0104715	0.0604517	-3.24343
UFSP2	0.336688	5.15019	2.76004	0.0104748	0.0604517	-3.2254
LMBR1L	-0.889973	2.69407	-2.75909	0.0104984	0.0605637	-2.65458
POLR2A	0.197762	8.62636	2.75877	0.0105062	0.0605852	-3.68829
D8ERTD738E	0.271073	5.78386	2.75753	0.0105369	0.060734	-3.26259
IL6RA	-0.33868	5.49626	-2.75724	0.0105441	0.060734	-3.24774
IL18	-2.91721	1.31845	-2.75723	0.0105444	0.060734	-3.50835
MLEC	0.219642	9.53519	2.75696	0.0105511	0.0607488	-3.87861
PDCD5-PS	0.771293	1.8315	2.75634	0.0105664	0.0608128	-2.65983
MRPL27	0.470299	3.7199	2.75478	0.0106054	0.0610134	-2.89648
TRIM46	0.821859	1.25552	2.75425	0.0106185	0.0610647	-2.66491
GTPBP2	-0.566644	5.34633	-2.75374	0.0106312	0.0611137	-3.02596
HS3ST1	-4.42884	-2.73206	-2.75282	0.0106544	0.0612229	-4.05659
WAPL	0.208014	7.48234	2.75233	0.0106665	0.0612503	-3.53501
DDX19A	0.238832	6.07023	2.75203	0.010674	0.0612503	-3.37102
TUBA1C	0.449961	5.72791	2.75202	0.0106743	0.0612503	-3.27056
ATXN7L3B	-0.337108	5.40731	-2.75196	0.0106758	0.0612503	-3.1635
ZFP260	-0.471293	4.5748	-2.75168	0.010683	0.0612676	-2.94745
GM43625	-2.05779	-0.575559	-2.75039	0.0107154	0.0614296	-3.24018
FPGS	0.394282	4.03919	2.74941	0.0107401	0.0615468	-2.99837
SDHA	0.197397	7.64985	2.74893	0.0107521	0.0615736	-3.59604
CD55	-2.01753	2.32679	-2.74865	0.0107591	0.0615736	-2.99041
MUC6	-1.12119	2.45116	-2.74856	0.0107616	0.0615736	-2.69423
SNCAIP	-1.93225	-0.416277	-2.74853	0.0107621	0.0615736	-3.03596
VPS16	-0.328947	5.69234	-2.74825	0.0107694	0.0615736	-3.21835
ARF6	0.284476	6.18899	2.74823	0.0107699	0.0615736	-3.35873
NUP210	-0.156081	8.57495	-2.74731	0.010793	0.06165	-3.71412
OGFR	0.32622	5.97343	2.74716	0.0107968	0.06165	-3.26109
RDM1	-1.24094	2.88927	-2.74712	0.010798	0.06165	-2.68112
CASTOR2	-1.62335	3.35829	-2.74704	0.0108001	0.06165	-2.68512
ZC3H14	0.220638	6.30987	2.74672	0.0108081	0.0616716	-3.35914
LRRC42	0.604224	3.3734	2.74563	0.0108357	0.0618052	-2.78534
ERGIC1	0.252343	6.06616	2.74528	0.0108447	0.0618323	-3.40456
1810037I17RIK	0.449702	4.66359	2.74378	0.010883	0.0619792	-3.0512
F10	0.580232	4.35262	2.74374	0.010884	0.0619792	-3.09278
MRTFA	-0.343555	6.26301	-2.7437	0.010885	0.0619792	-3.25185
YIF1A	0.402414	3.82254	2.7436	0.0108877	0.0619792	-2.94631
CDC37	0.242596	8.01246	2.74345	0.0108915	0.0619792	-3.66658
HPGDS	-1.30891	1.42131	-2.74226	0.010922	0.0621282	-2.80587
DPF3	-1.77095	0.0407913	-2.74195	0.0109298	0.0621489	-3.17729
CCNC	0.543167	3.68367	2.74134	0.0109455	0.0622141	-2.86537
LSM4	0.308593	5.54783	2.741	0.0109541	0.0622388	-3.2947
TIFA	-0.544107	3.7077	-2.73995	0.0109812	0.0623193	-2.86848
ERMP1	0.246955	6.20399	2.73988	0.0109829	0.0623193	-3.46654
GM47087	-3.19226	1.65045	-2.73988	0.010983	0.0623193	-3.30933
GDI2	0.21057	7.91098	2.73979	0.0109853	0.0623193	-3.65913
HCFC1R1	-0.590044	3.67197	-2.73853	0.0110179	0.0624801	-2.78032
GM9800	0.328031	5.74425	2.7373	0.0110498	0.0626309	-3.36329
BC016579	-2.67382	-1.03052	-2.73717	0.011053	0.0626309	-3.53811
AUNIP	0.509174	3.02836	2.73647	0.0110712	0.0627099	-2.81755
CCDC43	0.406417	4.39967	2.73609	0.0110812	0.0627183	-3.00727
NAA10	0.340412	5.04714	2.73609	0.0110813	0.0627183	-3.24155
SKI	-0.302051	6.16101	-2.73575	0.0110899	0.0627432	-3.18601
THOC1	0.349983	5.27366	2.73527	0.0111024	0.0627895	-3.23935
TMA7	0.344502	5.45511	2.7349	0.0111122	0.0628103	-3.28546
CLK1	-0.564066	7.08044	-2.7348	0.0111146	0.0628103	-3.44789
MOB1A	0.254795	6.94612	2.73363	0.0111452	0.0629586	-3.47398
CEP57L1	-0.42956	4.52659	-2.73333	0.0111532	0.0629796	-3.01797
VIRMA	0.251605	6.51931	2.73306	0.0111601	0.0629944	-3.40835
VCAM1	-1.10143	3.09442	-2.73157	0.0111993	0.0631914	-2.86332
NRAS	0.294424	5.85235	2.72825	0.0112866	0.0636598	-3.29765
R3HDM4	-0.262666	5.8838	-2.72745	0.0113078	0.0637485	-3.26515
SSRP1	0.252689	8.49828	2.72733	0.0113111	0.0637485	-3.7697
TBC1D9B	-0.211391	7.19843	-2.72694	0.0113213	0.0637815	-3.58423
PPIL1	0.323125	5.01376	2.72645	0.0113344	0.0638308	-3.22457
RIN2	-2.17356	2.74081	-2.72561	0.0113566	0.0639315	-3.16629
POLR2J	0.444136	4.07055	2.72529	0.0113652	0.0639327	-3.01212
PIGX	0.388899	4.27076	2.72528	0.0113655	0.0639327	-3.08256
IRF9	0.363348	5.78417	2.72434	0.0113905	0.0640485	-3.18944
GEMIN6	0.607249	3.13114	2.72401	0.0113993	0.0640736	-2.91125
CSNK1A1	0.168267	7.78091	2.7234	0.0114157	0.064141	-3.64183
ASB6	0.425869	4.12303	2.72283	0.0114308	0.0642017	-3.02076
1810026B05RIK	-0.608802	4.97247	-2.72158	0.0114644	0.0643654	-3.05315
LENG8	-0.397964	6.63582	-2.7204	0.0114959	0.0645179	-3.36792
CCDC8	-0.526298	4.0743	-2.7201	0.0115041	0.0645388	-2.94792
ZMAT2	0.277812	6.48586	2.71963	0.0115167	0.0645852	-3.50432
FUT7	-0.597014	3.83872	-2.71945	0.0115215	0.0645874	-3.01315
PTPDC1	-1.17385	1.91049	-2.7191	0.0115311	0.0646046	-2.831
CDC27	0.222705	6.456	2.71901	0.0115334	0.0646046	-3.43751
SMG8	0.432891	4.26807	2.71838	0.0115503	0.0646748	-3.1162
MED1	0.205083	6.97798	2.71811	0.0115577	0.0646914	-3.54063
DNA2	0.298801	6.27564	2.71762	0.011571	0.0647412	-3.39733
KMT5C	-0.283273	5.86289	-2.7172	0.0115823	0.0647576	-3.3144
HOMER3	-0.453401	4.08261	-2.71719	0.0115828	0.0647576	-2.88181
FAM110B	-1.42318	1.75806	-2.71691	0.0115902	0.0647746	-2.94372
MGAM	0.423546	2.61454	2.71605	0.0116137	0.0648809	-3.44553
NDUFB4	0.353079	4.59413	2.71574	0.0116219	0.0649022	-3.17561
PDS5A	0.230284	7.82915	2.7153	0.0116339	0.0649443	-3.65925
RAB8A	0.323426	6.31155	2.71474	0.0116492	0.065005	-3.43366
MOB3B	-0.635006	3.56875	-2.71359	0.0116805	0.065155	-2.81037
TBKBP1	0.632976	4.5725	2.71288	0.0116999	0.0652383	-2.88996
OAS3	1.12908	4.5994	2.71182	0.0117291	0.0653765	-2.77518
SUMO2	0.326982	5.94632	2.71144	0.0117394	0.0653884	-3.38109
AGPS	0.272049	6.83624	2.7114	0.0117406	0.0653884	-3.67794
RYBP	0.540812	4.37036	2.71103	0.0117506	0.0653884	-3.04118
GM2223	0.562882	2.49193	2.71099	0.0117517	0.0653884	-2.79236
TMEM173	0.375587	5.02006	2.71081	0.0117567	0.0653884	-3.30012
MRPL21	0.364739	4.67482	2.71076	0.011758	0.0653884	-3.19776
ABCD2	-0.391045	2.52114	-2.71012	0.0117758	0.0654625	-3.28496
PMM2	0.293166	5.20136	2.70929	0.0117986	0.0655649	-3.24006
ZKSCAN7	-1.99441	1.20717	-2.70857	0.0118184	0.06565	-3.14071
DGUOK	-0.607097	3.89521	-2.70805	0.0118328	0.0657052	-2.86661
SYTL1	-0.980925	2.33909	-2.70758	0.0118458	0.0657524	-2.75316
NME6	0.590149	3.46283	2.70674	0.011869	0.065856	-2.97911
MGAT2	0.301001	6.47345	2.70647	0.0118764	0.0658722	-3.56365
ZFP52	-0.469036	3.98213	-2.70606	0.0118879	0.0659111	-2.96563
GM7232	0.565213	3.06457	2.7058	0.0118951	0.0659259	-2.88577
CNOT7	0.306091	5.27017	2.70483	0.0119221	0.0660509	-3.2665
GM12715	0.436768	4.00407	2.70456	0.0119297	0.066068	-2.97267
SMIM3	-0.720676	4.27625	-2.70348	0.0119597	0.0662091	-2.94561
HSPA2	0.55202	3.61629	2.70275	0.01198	0.0662803	-3.08808
PITPNA	0.226657	7.1656	2.70257	0.011985	0.0662803	-3.58853
A430033K04RIK	-0.721921	3.33579	-2.70254	0.0119861	0.0662803	-2.82909
ZXDC	-0.500678	4.80885	-2.70192	0.0120034	0.0663509	-3.07524
RAPGEF1	0.252016	7.11968	2.7016	0.0120122	0.0663745	-3.58218
TMEM143	-0.595178	3.38408	-2.70025	0.0120501	0.0665592	-2.84231
CROCC	-0.351705	5.02565	-2.69974	0.0120647	0.0665978	-3.17064
TSHZ1	-0.349801	5.78052	-2.69968	0.0120662	0.0665978	-3.3113
XDH	-0.643791	2.46853	-2.69835	0.0121036	0.0667791	-2.98362
FABP5	0.375332	5.32638	2.69817	0.0121087	0.0667823	-3.31705
DSTYK	-0.4606	5.12277	-2.69747	0.0121286	0.066867	-3.20657
HDGFL3	-1.05951	3.79502	-2.69616	0.0121657	0.0670368	-2.77608
TRIM24	-0.422223	4.84354	-2.69604	0.0121691	0.0670368	-3.08601
ESPN	-1.26003	1.62437	-2.6959	0.0121731	0.0670368	-2.85539
ZFP422	-0.312488	5.744	-2.69546	0.0121856	0.0670637	-3.40649
SCAI	-0.646846	3.92715	-2.69505	0.0121973	0.0670637	-2.86539
MCRIP2	0.749544	2.91347	2.69502	0.012198	0.0670637	-2.94797
RPUSD2	0.421624	4.1545	2.695	0.0121986	0.0670637	-3.10851
SLC37A3	-3.14971	-0.373309	-2.69492	0.0122009	0.0670637	-3.71296
HEATR5A	-0.219385	7.0777	-2.69437	0.0122167	0.0671027	-3.50329
1110008P14RIK	0.65561	2.57758	2.69435	0.0122171	0.0671027	-2.83954
TRIM28	0.213543	8.10121	2.69318	0.0122505	0.0672608	-3.78439
NT5C	0.322869	5.48843	2.69206	0.0122826	0.0674119	-3.3876
ZFP697	-2.38352	0.138801	-2.6916	0.0122956	0.0674582	-3.36655
GM4366	0.283707	5.68994	2.6911	0.0123101	0.0675122	-3.46284
HM629797	-1.71844	-0.00410628	-2.69086	0.0123168	0.0675148	-3.16091
MCF2L	-0.403786	4.41738	-2.69076	0.0123198	0.0675148	-3.11301
MRPL34	0.383095	5.02937	2.69045	0.0123285	0.0675377	-3.33536
COBLL1	-0.874766	3.15363	-2.68954	0.012355	0.0676572	-2.78408
FAM49B	0.235473	6.91675	2.68616	0.0124524	0.0681653	-3.66276
IWS1	0.215357	6.58038	2.6859	0.0124599	0.0681687	-3.53509
SLC11A2	0.439478	3.30873	2.68582	0.0124623	0.0681687	-2.93922
PSMG3	0.570033	3.45769	2.68398	0.0125158	0.0684359	-3.03905
TWISTNB	0.2748	5.64491	2.68287	0.0125483	0.0685881	-3.40927
CDC20	0.645341	5.53045	2.6825	0.0125591	0.0686217	-3.37269
JDP2	0.452799	4.68525	2.68197	0.0125746	0.0686805	-3.28644
VPS53	0.290789	5.20966	2.68157	0.0125863	0.0687191	-3.36903
LIG3	0.291652	5.5588	2.68089	0.0126063	0.0688025	-3.39888
MAST3	-0.253403	6.9131	-2.68065	0.0126133	0.0688153	-3.5848
CCNYL1	0.583495	2.78099	2.68048	0.0126183	0.068817	-2.84627
SUPT3	-0.370469	4.4424	-2.67995	0.0126338	0.0688757	-3.1077
CARD9	0.252774	4.80896	2.67878	0.0126683	0.0690383	-3.5254
FMO5	-1.2762	2.50471	-2.67843	0.0126786	0.0690689	-2.87249
MED29	0.772817	2.55803	2.67791	0.0126939	0.0691266	-2.81267
TRAF5	-1.30506	2.57333	-2.67758	0.0127036	0.0691536	-2.89866
CASP4	0.46769	4.48255	2.67604	0.012749	0.0693752	-3.03267
RESF1	-0.495941	5.88408	-2.67536	0.0127693	0.0694595	-3.28245
MRPL37	0.38113	5.23499	2.67463	0.0127911	0.0695527	-3.39237
ZFP369	-0.329552	5.22908	-2.67445	0.0127964	0.0695553	-3.32274
CTNNA1	-0.307573	6.13798	-2.67376	0.0128169	0.0696412	-3.35922
PDE4A	-0.341645	4.83934	-2.67181	0.012875	0.0699309	-3.25549
MN1	-3.56066	-0.723931	-2.67075	0.0129069	0.0700782	-3.81199
HUWE1	0.16264	9.43793	2.66963	0.0129405	0.0702293	-3.99758
RPL41	0.241031	9.38697	2.66948	0.0129449	0.0702293	-4.01873
ATP8B5	-2.96696	-0.678509	-2.66934	0.0129491	0.0702293	-3.48215
RBM25	0.2051	8.37806	2.66894	0.0129612	0.0702513	-3.85788
EYA2	-1.73087	1.6275	-2.66851	0.0129742	0.0702513	-3.19333
GM9347	0.666325	1.20223	2.6685	0.0129745	0.0702513	-2.82022
NISCH	-0.209567	7.83969	-2.66842	0.0129768	0.0702513	-3.76687
SSU72	0.400311	5.05991	2.66841	0.0129771	0.0702513	-3.29665
GAPVD1	0.172751	7.06416	2.66818	0.0129841	0.0702633	-3.66097
MRPS27	0.507481	3.80943	2.66747	0.0130055	0.0703534	-3.13694
SLC1A5	0.317091	6.19461	2.66657	0.0130326	0.0704742	-3.54108
CRYL1	-0.88672	3.15498	-2.66607	0.0130478	0.0705305	-2.8542
DARS2	0.3636	4.55414	2.66458	0.0130931	0.070749	-3.26869
MCM9	-0.434352	4.84028	-2.66419	0.013105	0.0707814	-3.1475
RNF187	0.258703	6.64035	2.66392	0.0131131	0.0707814	-3.61152
MYO9B	-0.211754	7.52212	-2.66391	0.0131136	0.0707814	-3.69174
PIAS3	-0.70143	3.62109	-2.66374	0.0131186	0.0707828	-2.86843
PGRMC2	0.335409	5.15327	2.66352	0.0131253	0.0707848	-3.3591
MCMBP	0.219079	6.87684	2.66341	0.0131287	0.0707848	-3.66616
GPR15	1.57914	-2.06632	2.66255	0.013155	0.0709006	-3.1283
RNF157	-0.644334	3.92427	-2.66186	0.0131759	0.0709874	-2.99974
RASAL3	-0.378542	5.78165	-2.65963	0.0132444	0.07133	-3.33287
GPAM	0.351126	4.47597	2.65828	0.0132858	0.071527	-3.20064
HLCS	-0.40893	4.53736	-2.65807	0.0132924	0.0715363	-3.05346
RAB3IL1	1.20758	2.63048	2.65761	0.0133064	0.0715854	-2.84487
PHF23	0.36491	5.06277	2.65742	0.0133124	0.0715915	-3.31987
THAP12	0.226998	6.27468	2.65708	0.0133228	0.0716211	-3.60619
CCDC34	0.333579	5.52861	2.65688	0.0133289	0.0716277	-3.45807
TNKS	-0.20714	6.52217	-2.65627	0.0133478	0.0717029	-3.57578
MSH3	-0.372056	5.03725	-2.6559	0.0133594	0.0717281	-3.2818
TLE4	-0.363185	5.55401	-2.65567	0.0133664	0.0717281	-3.37401
VPS13B	-0.268408	7.49362	-2.65565	0.0133672	0.0717281	-3.7042
DYNC2H1	-0.547866	4.70128	-2.65542	0.0133742	0.0717399	-3.14286
RBM7	0.296072	5.46244	2.6551	0.013384	0.0717596	-3.38276
CSRP1	-0.297453	6.27836	-2.65496	0.0133886	0.0717596	-3.50315
GPATCH2L	-0.440471	4.87974	-2.65483	0.0133926	0.0717596	-3.17779
RBM8A2	0.629566	2.27019	2.65375	0.0134261	0.0719131	-2.88221
COX7A2L	-0.258113	6.1319	-2.65296	0.0134506	0.0720177	-3.5132
TNS3	-0.232529	6.40193	-2.65245	0.0134666	0.0720772	-3.59558
AK4	0.418715	3.74652	2.65185	0.0134854	0.0721478	-3.33286
STMN1	-0.266631	8.20808	-2.65161	0.0134927	0.0721478	-3.85229
CD320	0.481826	2.93519	2.65134	0.0135013	0.0721478	-3.05198
ZC3H7B	-0.245491	6.72047	-2.65113	0.0135077	0.0721478	-3.63379
SEC63	0.243898	6.4476	2.65103	0.0135109	0.0721478	-3.64758
FLVCR1	0.461683	4.11085	2.651	0.0135119	0.0721478	-3.15401
UBE2Z	0.325038	5.51897	2.65093	0.0135142	0.0721478	-3.40945
MBNL2	-0.29777	6.54789	-2.6495	0.0135589	0.0723599	-3.5836
GTF2IRD2	-0.413111	4.3826	-2.64883	0.0135801	0.072447	-3.12256
SLC2A9	-0.865412	3.56954	-2.64844	0.0135923	0.0724856	-2.90716
FRY	-0.425487	6.29249	-2.6474	0.013625	0.0726334	-3.3199
GM12031	1.0618	-0.0302166	2.64531	0.0136912	0.0729602	-2.86121
VCP-RS	0.430146	3.39126	2.64182	0.0138022	0.0735247	-3.08105
ATP8A2	-1.38891	0.802869	-2.64112	0.0138245	0.0736168	-2.93237
AASDHPPT	0.446884	3.82751	2.64067	0.013839	0.0736673	-3.15782
IMPDH2-PS	0.32691	4.26806	2.63978	0.0138673	0.0737914	-3.25384
SMC2	0.292728	7.27127	2.63958	0.0138739	0.0737996	-3.74517
TRIM37	0.217597	6.50301	2.63833	0.013914	0.0739862	-3.67097
CDK2AP1	0.249387	5.93689	2.63789	0.013928	0.0740153	-3.58638
MAEA	0.297079	6.46743	2.63784	0.0139296	0.0740153	-3.63691
GM5910	0.739106	1.11881	2.63749	0.0139408	0.0740485	-2.88806
EED	0.266921	5.49134	2.63696	0.0139581	0.0741135	-3.45014
TACC1	0.156654	8.4189	2.63477	0.014029	0.0744628	-3.95576
SPECC1L	-0.231269	6.54752	-2.63452	0.014037	0.0744784	-3.57498
HLF	-0.607759	5.01979	-2.63327	0.0140775	0.0746663	-3.13905
HDAC3	0.311038	5.09992	2.63265	0.0140977	0.0747466	-3.37362
ZFP30	-3.27675	-0.740496	-2.63145	0.014137	0.0749276	-3.77495
CD164	0.249272	6.47032	2.63103	0.0141507	0.0749592	-3.70421
RAC1	0.223772	7.20638	2.63095	0.0141532	0.0749592	-3.74523
KLF1	-2.15332	0.342804	-2.62962	0.0141966	0.0751622	-3.24783
URGCP	-0.366053	4.36389	-2.62792	0.0142524	0.075425	-3.17797
ZFP513	-0.524977	3.08424	-2.6278	0.0142565	0.075425	-2.97464
PDHB	0.284671	5.44626	2.62656	0.0142974	0.0755901	-3.51191
ITGA2	-1.48248	1.17089	-2.6264	0.0143025	0.0755901	-3.19333
TSR2	0.327115	4.02858	2.62638	0.0143032	0.0755901	-3.21258
CDCA8	0.327055	6.53282	2.62613	0.0143116	0.0755933	-3.69014
JARID2	-0.247827	6.79856	-2.62595	0.0143175	0.0755933	-3.67851
SLC17A5	-0.639385	3.10873	-2.6259	0.0143193	0.0755933	-2.95936
SMAD3	-0.29673	5.72864	-2.62463	0.014361	0.0757866	-3.44242
LRRC47	0.294517	5.40959	2.62324	0.0144073	0.0759769	-3.49694
NUFIP1	0.363173	4.81953	2.62324	0.0144075	0.0759769	-3.40898
VIPR2	-1.45795	2.7317	-2.62272	0.0144246	0.0760399	-3.0404
GNG2	-0.494864	4.91939	-2.62165	0.0144604	0.0762012	-3.23263
TRAM1	0.220199	7.24168	2.62024	0.0145072	0.0764147	-3.82267
GTF2H4	0.402016	3.92764	2.62012	0.0145113	0.0764147	-3.23474
SNHG9	0.503626	3.70156	2.61988	0.0145193	0.0764293	-3.23274
GM4617	0.325315	4.43968	2.61908	0.0145463	0.076544	-3.35324
PSMB4	0.240868	6.17847	2.61826	0.0145738	0.0766534	-3.66857
MCM4	0.217442	7.53047	2.61815	0.0145775	0.0766534	-3.8581
5430420F09RIK	-1.50821	0.631717	-2.61685	0.014621	0.0768544	-3.18203
SLC25A13	0.407866	4.66763	2.61623	0.014642	0.0769164	-3.36677
AGGF1	0.230789	6.33763	2.61611	0.0146459	0.0769164	-3.68307
RFX5	-0.42505	4.3502	-2.61604	0.0146485	0.0769164	-3.19383
SMAP2	-0.268408	6.24949	-2.61491	0.0146866	0.0770697	-3.45312
LRRC61	-0.666122	2.32394	-2.61486	0.0146882	0.0770697	-2.91953
ILVBL	-0.540455	3.5979	-2.61442	0.0147033	0.0771213	-3.07549
SYNE3	0.267869	6.64812	2.61246	0.0147696	0.077416	-3.67011
KLF11	-0.704385	4.05792	-2.61245	0.01477	0.077416	-3.06131
TRAPPC6A	-0.37211	4.14205	-2.60936	0.0148755	0.0779411	-3.25981
FOXJ2	-0.656608	4.413	-2.60836	0.0149098	0.0780929	-3.03798
ANKS1	-0.217023	7.03702	-2.60786	0.0149268	0.0781541	-3.7515
ICMT	0.473104	4.24469	2.60688	0.0149607	0.0783037	-3.2278
DSP	-0.773449	1.99409	-2.60606	0.0149889	0.0784199	-2.94448
ABCB7	0.285691	5.97222	2.60592	0.0149936	0.0784199	-3.62496
TCTEX1D1	1.11547	-2.1129	2.60554	0.0150068	0.0784608	-2.99949
UBFD1	0.291224	5.59899	2.60508	0.0150227	0.0785159	-3.59122
GLYR1	0.220372	6.88516	2.60477	0.0150333	0.0785433	-3.7832
BIRC2	-0.383895	4.98924	-2.60433	0.0150487	0.078576	-3.32412
CSTF2	0.205216	6.48138	2.60428	0.0150502	0.078576	-3.74145
CPED1	-1.30342	1.00414	-2.60375	0.0150688	0.0786448	-3.04547
ZFP512	-0.435805	4.96124	-2.60343	0.0150797	0.0786738	-3.28027
COA7	0.653348	3.4472	2.60326	0.0150856	0.0786766	-3.07581
PLEKHA3	0.315845	4.43937	2.60239	0.0151159	0.0788067	-3.31028
SLC35D1	0.479348	3.57307	2.60218	0.0151233	0.0788171	-3.15709
ADGRE4	-3.49043	-1.04298	-2.60185	0.0151348	0.0788494	-4.01658
PARP14	0.390066	6.37266	2.60159	0.0151436	0.0788671	-3.54949
GM26542	-1.72604	0.388319	-2.60105	0.0151625	0.0789376	-3.38646
HMGA1B	0.511715	2.41623	2.59832	0.0152579	0.0794059	-3.07334
MFSD4B4	-0.667479	2.62367	-2.59789	0.015273	0.0794565	-2.97576
DHX16	0.25149	6.55767	2.59748	0.0152876	0.0794919	-3.75777
ZFP53	-0.586952	3.63194	-2.59739	0.0152906	0.0794919	-3.1543
HNRNPA1L2-PS2	0.587045	2.50597	2.59679	0.0153115	0.0795593	-2.99006
JPT1	0.287693	6.36959	2.59661	0.0153181	0.0795593	-3.68914
SRSF7	0.170038	7.50863	2.59656	0.0153199	0.0795593	-3.89322
PLCB4	-0.383261	4.92304	-2.59631	0.0153286	0.0795724	-3.36777
MPEG1	-0.529409	3.79654	-2.59618	0.0153333	0.0795724	-3.52393
MTA3	-0.308077	5.66757	-2.59382	0.0154165	0.079971	-3.42275
SACS	0.365102	6.13704	2.59369	0.015421	0.079971	-3.62037
CHD4	0.139874	9.44956	2.59287	0.01545	0.0800936	-4.1491
TULP3	1.39965	1.53029	2.59266	0.0154575	0.0800943	-3.01187
DTWD1	0.534541	2.98869	2.59256	0.0154611	0.0800943	-3.07131
MPI	0.458185	3.4698	2.59229	0.0154708	0.0801162	-3.18065
MTUS1	0.283204	4.4587	2.59134	0.0155044	0.0802514	-3.78757
IFIT1	1.34211	3.0386	2.59124	0.0155078	0.0802514	-2.9763
TBC1D32	-0.56648	3.31313	-2.59073	0.015526	0.0803173	-3.05115
LSM5	0.492186	3.77298	2.59036	0.0155395	0.0803584	-3.27241
POLR2H	0.451752	3.51288	2.58973	0.0155619	0.0804203	-3.19193
SLC14A1	-2.13624	3.5994	-2.58971	0.0155624	0.0804203	-3.0749
TMEM8B	-1.48205	1.28394	-2.58927	0.0155782	0.0804736	-3.00716
GGN	-2.01416	1.50709	-2.58867	0.0155998	0.0805569	-3.19192
CNDP2	0.322528	5.48437	2.58844	0.0156081	0.0805713	-3.56507
GPR137B-PS	-0.980951	2.93942	-2.58747	0.0156428	0.0807219	-2.96836
PAF1	0.261981	6.5023	2.58723	0.0156514	0.080738	-3.78655
RALGDS	-0.759448	2.84031	-2.58671	0.0156701	0.0808061	-2.9789
HBP1	-0.666563	3.94932	-2.58413	0.0157629	0.0812563	-3.11715
C030034L19RIK	-1.1146	2.68621	-2.5818	0.0158475	0.0816638	-3.02504
DPH3	0.340219	4.45541	2.58146	0.0158597	0.0816966	-3.43408
SERPINA3G	0.447162	5.66891	2.58131	0.015865	0.0816966	-3.49206
ITGA6	0.211273	6.62672	2.58007	0.0159103	0.081847	-3.73407
BCOR	-0.222813	7.08389	-2.57994	0.015915	0.081847	-3.81347
CDKN2C	-0.614757	4.21851	-2.57994	0.0159152	0.081847	-3.13725
GM5513	0.774897	1.53236	2.5798	0.01592	0.081847	-2.98719
ZFP592	-0.200428	6.71486	-2.57975	0.0159221	0.081847	-3.73439
ACTR10	0.408113	4.49205	2.57923	0.0159411	0.0819156	-3.37413
AP5S1	-1.45672	1.34659	-2.57749	0.0160045	0.0822128	-3.33554
QSOX1	-0.400544	4.87171	-2.57698	0.0160234	0.0822813	-3.37343
GM26035	-0.507938	4.00467	-2.57643	0.0160435	0.0823554	-3.18774
CDV3-PS	0.708368	1.72328	2.57599	0.0160595	0.0824056	-2.99452
PLEKHF2	0.315637	5.46875	2.57586	0.0160645	0.0824056	-3.58794
BMF	-2.77232	0.214812	-2.57552	0.016077	0.082419	-3.80599
SLK	0.159495	8.41994	2.57548	0.0160783	0.082419	-4.04185
SKP1A	0.226707	7.11113	2.57446	0.0161159	0.0825571	-3.88048
CCDC158	-0.939388	2.09453	-2.57445	0.0161165	0.0825571	-2.98596
CSNK2A1	0.289073	6.14152	2.57426	0.0161235	0.082564	-3.68501
SIRT2	-0.422286	4.85934	-2.57408	0.0161299	0.0825681	-3.3759
PNPLA8	-0.524231	4.56704	-2.573	0.0161698	0.0827433	-3.24075
HIST1H1B	0.2597	8.44736	2.57272	0.0161804	0.0827505	-4.0833
COL20A1	-2.54086	-0.466205	-2.57266	0.0161825	0.0827505	-3.52329
LUC7L	0.278118	6.30529	2.57227	0.0161968	0.0827951	-3.75613
CIAO1	0.340556	4.64425	2.57169	0.0162184	0.0828767	-3.42456
LBHD1	0.870133	2.29576	2.5698	0.0162887	0.0831871	-3.0368
RARG	-1.04951	3.56742	-2.56975	0.0162905	0.0831871	-2.99544
4930480K15RIK	-2.61089	1.19009	-2.56918	0.0163119	0.0832672	-3.16537
RETREG1	-0.554488	4.42568	-2.56882	0.0163251	0.0833059	-3.27683
FAM217B	0.522453	4.02909	2.56844	0.0163393	0.0833493	-3.21738
DCP1B	-0.419713	4.14679	-2.56816	0.0163501	0.083375	-3.19285
RFX3	-0.522421	4.36139	-2.56768	0.0163679	0.0834368	-3.27173
CSNK1E	-0.362534	5.81161	-2.56708	0.0163906	0.0835236	-3.6086
ATPIF1	0.242066	6.56245	2.56662	0.0164077	0.0835818	-3.85485
ARPC1B	0.197494	8.05673	2.56541	0.0164532	0.0837844	-4.06384
ATP10D	-0.51623	4.68324	-2.56519	0.0164612	0.0837963	-3.29639
GOSR2	0.267241	5.64781	2.5635	0.0165251	0.0840921	-3.63649
CACNB2	-0.576137	3.58121	-2.56281	0.016551	0.0841823	-3.10571
WBP4	0.307456	4.98572	2.56273	0.0165542	0.0841823	-3.51408
BIRC6	0.225197	8.52775	2.56231	0.0165699	0.0842327	-4.083
GGT5	-1.30551	1.99355	-2.56192	0.0165848	0.0842795	-3.09729
GM11273	0.409876	4.24306	2.56015	0.016652	0.0845916	-3.40995
D630008O14RIK	-1.49842	0.181833	-2.55999	0.016658	0.0845926	-3.20648
MTA1	0.197733	6.97855	2.5594	0.0166805	0.0846775	-3.89675
DBR1	0.359854	4.5571	2.55858	0.0167119	0.0848076	-3.47511
CORO2A	-0.32772	6.58218	-2.55624	0.0168013	0.085232	-3.74052
NT5DC2	0.278107	5.51579	2.55593	0.0168131	0.0852625	-3.81034
HK2	0.277977	6.29937	2.55573	0.0168209	0.0852724	-3.86549
DHX8	0.255126	6.03081	2.55539	0.0168338	0.0853082	-3.73749
4933433G19RIK	-1.80507	0.276613	-2.55511	0.0168447	0.0853339	-3.2868
BMPR2	-0.38883	6.01886	-2.55421	0.0168793	0.0854801	-3.51971
MTFP1	0.727516	2.18207	2.55372	0.0168983	0.085545	-3.1136
MSTO1	0.390998	4.1034	2.55354	0.016905	0.085545	-3.4233
ALKBH5	0.244955	6.73033	2.55342	0.0169096	0.085545	-3.86707
ZC3H12C	-0.575376	3.7985	-2.55326	0.0169158	0.085546	-3.13159
MFN2	0.279765	6.1137	2.55311	0.0169215	0.085546	-3.80774
CHD7	0.355778	5.35936	2.5516	0.0169801	0.0857943	-3.89668
CDC14A	-0.401454	5.39642	-2.55154	0.0169823	0.0857943	-3.56704
EMILIN1	0.252582	7.09327	2.55087	0.0170084	0.0858718	-3.96945
AKIRIN1	0.369896	4.6955	2.55084	0.0170094	0.0858718	-3.46748
SPPL3	-0.260103	5.24472	-2.54999	0.0170427	0.0860104	-3.53308
SEPT6	-0.241434	6.56449	-2.5491	0.0170773	0.0861308	-3.79887
AKNA	-0.329188	6.25454	-2.54907	0.0170783	0.0861308	-3.76869
CDC5L	0.211857	6.86874	2.54646	0.01718	0.0866142	-3.90274
0610010F05RIK	0.328342	4.91651	2.54607	0.0171956	0.0866187	-3.52606
FHIT	-1.53147	-0.0415629	-2.546	0.0171984	0.0866187	-3.31049
AQP1	-4.2724	1.59557	-2.54599	0.0171986	0.0866187	-3.84164
CSAD	-0.797171	3.62826	-2.54545	0.0172197	0.0866953	-3.08126
MVD	0.987839	1.92293	2.54509	0.0172338	0.08671	-3.042
ZFAND4	-0.419005	3.99529	-2.54508	0.0172345	0.08671	-3.28941
LDLR	0.647666	5.03212	2.54363	0.0172914	0.0869413	-3.48985
ABI3	1.50281	1.37606	2.5436	0.0172923	0.0869413	-3.22197
SELENOM	0.479601	3.39379	2.54308	0.0173129	0.0870152	-3.34863
APMAP	0.314041	4.66524	2.54245	0.0173377	0.0871097	-3.58165
PAM16	0.524302	3.63107	2.54199	0.017356	0.0871661	-3.33033
DMTF1	-0.352395	5.32724	-2.54187	0.0173608	0.0871661	-3.53641
GM37818	-1.73343	0.842794	-2.54153	0.0173742	0.0871907	-3.29466
XYLT1	-0.280752	5.97243	-2.54135	0.0173812	0.0871907	-3.81652
GPSM1	-0.526263	3.84745	-2.54129	0.0173835	0.0871907	-3.35303
PEX6	-0.399547	4.78406	-2.54089	0.0173996	0.0872415	-3.53628
RGL1	-1.41242	2.29828	-2.53941	0.0174583	0.0875061	-3.11624
GM14539	0.588196	1.9726	2.53915	0.0174686	0.0875279	-3.07282
TACC2	0.450858	3.51634	2.53889	0.0174791	0.0875504	-3.37483
DR1	0.370706	5.25038	2.53844	0.0174969	0.08761	-3.58703
SH2B1	-0.220592	6.36195	-2.53803	0.0175131	0.0876611	-3.84545
GM9575	0.812159	0.74245	2.53741	0.017538	0.0877511	-3.06247
MICALL2	-0.42765	4.67123	-2.53721	0.0175459	0.0877511	-3.33578
GTSE1	0.461767	4.51905	2.53701	0.0175539	0.0877511	-3.4779
NSMAF	-0.229267	6.11392	-2.53697	0.0175555	0.0877511	-3.75133
SPCS3	0.227435	6.64339	2.53683	0.017561	0.0877511	-3.96992
LRRC8B	0.326346	5.07634	2.53642	0.0175774	0.0877917	-3.4807
NUTF2-PS1	0.545585	2.79443	2.53633	0.0175811	0.0877917	-3.18217
MRPL50	0.389856	4.26144	2.53591	0.0175979	0.0878458	-3.46131
NAE1	0.409052	4.35859	2.5343	0.0176622	0.088124	-3.38238
ABHD11	0.38973	3.71399	2.53422	0.0176656	0.088124	-3.45027
MED30	0.531158	3.47417	2.53284	0.0177212	0.0883714	-3.26786
COX7B	0.247634	6.47548	2.53228	0.0177437	0.0884535	-3.93219
SEPT8	-0.755457	4.69129	-2.53171	0.0177667	0.0885378	-3.15263
PRRC2A	0.16128	9.28486	2.53141	0.0177787	0.0885676	-4.25291
2310001H17RIK	-0.900779	2.71893	-2.53064	0.0178098	0.0886664	-3.06167
EPB41	0.166137	7.49389	2.53062	0.0178106	0.0886664	-3.97701
CDK1	0.364807	6.05978	2.53011	0.0178316	0.0887327	-3.80122
SNX18	0.329489	5.58309	2.53	0.017836	0.0887327	-3.72611
NDUFB10	0.279695	6.03083	2.5293	0.0178642	0.0888427	-3.84187
TRIP13	0.337262	4.61293	2.52863	0.0178915	0.0889483	-3.58803
GM4691	0.808213	0.962653	2.52792	0.0179202	0.0890607	-3.07055
TNFSF14	0.639404	3.35106	2.52633	0.0179852	0.0893539	-3.19139
MYLIP	-0.422744	4.36648	-2.52596	0.0180004	0.0893989	-3.33616
RXYLT1	0.36327	4.52871	2.52497	0.0180408	0.0895692	-3.52346
GM340	0.301408	5.22874	2.52394	0.018083	0.0897482	-3.60742
SPRED3	-2.77084	1.03172	-2.52328	0.0181102	0.0898532	-3.56848
CD33	-1.13872	0.467463	-2.52122	0.018195	0.0902432	-3.09848
SERPINI1	-2.11546	0.797374	-2.52039	0.0182292	0.0903823	-3.35175
MAT2A	0.317275	7.0454	2.52002	0.0182444	0.0904271	-3.98422
SGF29	0.342651	4.60124	2.51961	0.0182616	0.0904819	-3.53559
NDUFS7	0.325942	5.79047	2.51874	0.0182978	0.0906117	-3.79567
PISD-PS1	-0.63899	3.41814	-2.51868	0.0183002	0.0906117	-3.18336
ELK3	-0.349028	5.2455	-2.51826	0.0183175	0.0906669	-3.59683
9930111J21RIK2	-0.42278	4.8515	-2.51755	0.0183472	0.0907836	-3.48884
CEP290	-0.34125	4.99402	-2.51617	0.0184044	0.091036	-3.55484
PTPA	0.210126	7.09417	2.51589	0.0184165	0.0910646	-4.0094
RABEPK	0.295085	4.85388	2.51471	0.0184655	0.0912762	-3.64137
KMT5B	-0.291966	5.80107	-2.51394	0.018498	0.0914061	-3.68294
KLK8	-0.619934	3.18306	-2.51315	0.0185311	0.091499	-3.18799
CENPW	0.427344	3.86685	2.51314	0.0185313	0.091499	-3.44421
NFKBIE	-0.542545	3.9895	-2.51296	0.018539	0.091499	-3.28667
MITD1	0.621813	3.82864	2.51275	0.0185477	0.091499	-3.29368
LXN	-0.532505	3.97183	-2.51275	0.0185479	0.091499	-3.28707
MRPS28	0.415042	4.48761	2.5125	0.0185584	0.0915201	-3.5909
TSPYL1	-0.340252	5.75289	-2.51213	0.0185739	0.0915654	-3.67047
UHRF1BP1	0.335676	5.19319	2.51187	0.0185847	0.0915879	-3.67024
PXMP4	-0.572204	3.91251	-2.51166	0.0185935	0.091593	-3.22349
CXXC5	-0.521861	4.28243	-2.51155	0.0185982	0.091593	-3.40371
MIRT1	-1.0261	2.70892	-2.51072	0.0186331	0.0917262	-3.10194
2810013P06RIK	-0.831263	2.8106	-2.51061	0.0186377	0.0917262	-3.11189
MRPS14	0.335173	4.95474	2.50895	0.0187082	0.0920419	-3.6603
ZFP12	-0.324199	4.95223	-2.50872	0.0187181	0.0920597	-3.521
TNFRSF26	0.522517	2.81313	2.50804	0.0187469	0.0921491	-3.30646
PI4K2B	0.325518	4.41558	2.50799	0.0187488	0.0921491	-3.55576
CNGB1	-1.01125	2.26929	-2.50768	0.0187619	0.0921829	-3.10322
ENPP5	-0.881262	2.77763	-2.50718	0.0187831	0.0922559	-3.10156
NOL6	0.246242	6.02851	2.50582	0.0188413	0.0925111	-3.87578
DERA	0.332338	4.72332	2.50382	0.0189265	0.0928775	-3.61502
PLXNA3	-0.999899	1.7446	-2.50367	0.018933	0.0928775	-3.11015
BCL11A	-0.32594	6.97981	-2.50363	0.018935	0.0928775	-3.85049
GM9725	-1.21002	1.33271	-2.50253	0.0189818	0.0930764	-3.22125
NEIL3	-0.587288	5.15245	-2.50168	0.0190183	0.0932239	-3.52092
GM12669	0.64473	2.05159	2.5014	0.0190307	0.0932536	-3.14603
MED9	0.404688	4.0014	2.5012	0.019039	0.0932633	-3.44364
TMEM38B	0.500932	3.1964	2.50065	0.019063	0.0933496	-3.4686
SENP2	0.222121	6.02974	2.4995	0.0191124	0.0935604	-3.83596
EDF1	0.354416	6.71924	2.49922	0.0191246	0.0935683	-3.99708
VANGL2	-0.57738	4.28805	-2.49917	0.0191268	0.0935683	-3.33182
ATP1B1	-1.03736	0.636156	-2.49872	0.0191464	0.0936328	-3.11599
BCL9	-0.312143	5.4006	-2.49839	0.0191604	0.0936702	-3.66796
DENND5A	-0.21301	7.20138	-2.49749	0.0191996	0.0938305	-3.97207
FAM107B	-0.195994	7.9381	-2.49638	0.0192475	0.0940284	-4.19815
AW554918	-0.494563	4.63169	-2.49626	0.0192529	0.0940284	-3.4439
SH3BGRL	-0.271447	6.53535	-2.4956	0.0192815	0.0941369	-3.92597
PSKH1	-0.352511	4.4731	-2.49394	0.0193538	0.0944586	-3.50807
LIAS	0.459106	4.08696	2.49342	0.0193767	0.0945387	-3.51341
MT-TP	0.632033	2.19461	2.4917	0.0194521	0.0948749	-3.24562
UQCR10	0.307678	5.86166	2.49084	0.0194901	0.0950165	-3.89883
BRD1	-0.199099	7.36547	-2.49075	0.019494	0.0950165	-4.06249
ZKSCAN8	-0.38997	4.45581	-2.48759	0.0196336	0.0956651	-3.45549
LBP	0.261449	5.39676	2.48744	0.0196403	0.0956656	-3.96684
MRPS18A	0.359177	4.44295	2.48537	0.0197321	0.096081	-3.61048
H2-K1	0.196296	9.26233	2.48476	0.0197591	0.0961808	-4.32584
CD59A	-1.30971	1.27275	-2.48414	0.0197868	0.0962837	-3.16769
ZFP229	-0.764129	2.51414	-2.48334	0.0198226	0.0964256	-3.14484
ZC3HAV1	0.196255	7.04213	2.48311	0.019833	0.0964444	-4.03223
KANK2	-0.742224	2.9841	-2.48287	0.0198435	0.0964633	-3.15618
IMP4	0.366312	5.31883	2.48246	0.0198621	0.0965219	-3.79734
GM7964	0.286552	5.57306	2.48157	0.0199018	0.0966576	-3.81063
MTMR14	-0.346521	5.15318	-2.48154	0.0199032	0.0966576	-3.64809
MRFAP1	0.273605	7.19768	2.48087	0.0199332	0.0967714	-4.11105
SPI1	0.237874	6.70156	2.48045	0.0199523	0.0968322	-4.09956
VOPP1	-0.532664	3.75607	-2.47991	0.0199763	0.0969163	-3.31563
DRG1	0.256691	5.58137	2.47948	0.0199959	0.0969792	-3.83989
USB1	0.37344	3.93455	2.47892	0.0200212	0.0970703	-3.48044
ELL2	0.755145	2.75994	2.47852	0.0200392	0.0971254	-3.17939
TBC1D17	-0.375876	4.50919	-2.47815	0.020056	0.0971744	-3.5259
DISC1	-1.20703	1.48829	-2.47762	0.0200798	0.0972576	-3.19516
CCND2	0.232316	7.09655	2.4773	0.0200943	0.097296	-4.14006
FTO	-0.288991	6.04991	-2.47618	0.0201449	0.0974882	-3.89048
ARSG	-1.90348	0.748961	-2.47613	0.0201473	0.0974882	-3.5002
DROSHA	0.191572	6.28075	2.4758	0.0201623	0.0975288	-3.97777
SLC5A2	-1.30965	0.638262	-2.47528	0.0201859	0.0976105	-3.29264
SNTB1	-0.580961	3.87028	-2.474	0.0202441	0.0978422	-3.38331
BEX6	-0.392354	3.43573	-2.47393	0.0202471	0.0978422	-3.56899
POC1A	0.370425	4.2612	2.4737	0.0202577	0.097861	-3.69132
SLC25A45	-0.274322	5.01277	-2.47261	0.0203073	0.0980428	-3.60404
RMDN3	0.452202	3.73427	2.47258	0.0203087	0.0980428	-3.4537
KIZ	-0.56227	4.61314	-2.4717	0.0203492	0.0982061	-3.49927
FKBP15	-0.263389	6.43734	-2.47153	0.0203569	0.0982112	-3.91296
HAGHL	-0.478122	3.16866	-2.47131	0.0203671	0.0982237	-3.27074
ZFP398	-0.254817	5.54045	-2.47093	0.0203843	0.0982237	-3.79896
AP1S3	0.681654	3.38939	2.4709	0.0203858	0.0982237	-3.2452
RPP14	0.330762	4.26321	2.47089	0.0203863	0.0982237	-3.62826
GM9888	-0.844772	2.27183	-2.47045	0.0204065	0.0982885	-3.17342
MAPK8IP3	-0.356709	6.03603	-2.47008	0.0204233	0.0983055	-3.86281
PIK3CD	0.245565	7.36634	2.47008	0.0204234	0.0983055	-4.10453
AW209491	0.373155	3.38034	2.46942	0.020454	0.0984204	-3.43939
GM5141	-0.910651	2.58869	-2.46906	0.0204702	0.0984397	-3.16859
ARIH1	0.19403	6.65568	2.46897	0.0204743	0.0984397	-3.99331
FAM49A	-0.809039	4.12787	-2.46889	0.0204781	0.0984397	-3.225
KLHDC3	0.222014	5.69693	2.46839	0.020501	0.0985178	-3.85694
POLDIP2	0.201004	5.57172	2.46821	0.0205094	0.0985255	-3.90806
SLC25A10	0.383844	4.32069	2.4677	0.020533	0.098607	-3.60178
SEC31B	-2.21737	0.667133	-2.46728	0.0205524	0.0986677	-3.40006
HIST2H2BE	-1.23342	1.74909	-2.46487	0.0206641	0.0991717	-3.2678
TAF11	0.360538	4.09576	2.46402	0.0207037	0.0993292	-3.51757
PMF1	0.218663	6.14105	2.46381	0.0207134	0.0993429	-3.98367
ZHX3	-0.517396	4.25258	-2.46363	0.0207219	0.0993512	-3.43901
SALL2	-0.96417	2.76129	-2.46258	0.0207706	0.0995524	-3.18415
TRAP1	0.196225	6.96185	2.46173	0.0208104	0.0997107	-4.15495
TRAPPC13	0.314085	5.23504	2.46069	0.0208589	0.0999101	-3.77875
4930503L19RIK	-0.533137	3.85286	-2.45983	0.0208996	0.100072	-3.36365
GM26315	-0.644532	2.73307	-2.45903	0.0209369	0.100219	-3.21291
MED31	0.668705	2.12951	2.45753	0.0210077	0.100525	-3.2053
SAP30	0.340182	5.38123	2.45715	0.0210255	0.100577	-3.82033
FKBP3	0.342864	5.12861	2.4569	0.0210373	0.100592	-3.78943
9130401M01RIK	0.505064	3.38305	2.4567	0.0210469	0.100592	-3.45325
GGCT	0.433858	3.10703	2.45665	0.0210492	0.100592	-3.38417
COMMD9	0.695244	3.3254	2.45571	0.0210937	0.100772	-3.36928
ACTL6A	0.296027	5.82393	2.45391	0.021179	0.101147	-3.91721
NFYC	0.324214	5.39318	2.45334	0.021206	0.101215	-3.8105
ITGB7	-0.869121	3.85587	-2.45332	0.0212071	0.101215	-3.25042
SLC25A36	-0.370707	5.30593	-2.45301	0.0212216	0.101251	-3.7047
HHAT	-1.02604	1.37659	-2.45286	0.0212286	0.101251	-3.21253
ZFP606	-0.492228	3.41445	-2.45156	0.0212906	0.10146	-3.36476
ZNHIT6	0.302	4.2635	2.45152	0.0212927	0.10146	-3.63872
EMC3	0.297859	4.97075	2.45151	0.0212932	0.10146	-3.73812
ROBO4	-3.0084	0.0435076	-2.45122	0.0213071	0.101494	-3.86664
STK11	0.206053	6.59972	2.44906	0.0214103	0.101953	-4.0579
PLAU	-1.10695	0.604455	-2.44841	0.0214415	0.102068	-3.20075
HBS1L	0.36188	4.99146	2.44775	0.0214733	0.102186	-3.79715
TMEM86A	-1.22894	1.73677	-2.44711	0.021504	0.102269	-3.29244
COPG1	0.219496	6.75184	2.4471	0.0215045	0.102269	-4.10861
GM45757	-1.12346	0.563064	-2.44652	0.0215325	0.102332	-3.24054
GANAB	0.202429	6.85493	2.44648	0.0215346	0.102332	-4.14247
SNX33	-0.685975	3.26461	-2.44639	0.0215388	0.102332	-3.23854
CCDC191	-0.522043	4.24352	-2.44615	0.0215504	0.102354	-3.49161
KCTD17	0.368916	4.14965	2.44576	0.0215695	0.102411	-3.54526
MSANTD3	0.288359	4.70914	2.44549	0.0215822	0.102416	-3.84631
PRG2	-1.18711	-0.63378	-2.44545	0.0215845	0.102416	-3.2308
IRF7	0.854088	4.40255	2.44435	0.0216374	0.102634	-3.25817
ZFP715	-0.466192	4.51071	-2.44409	0.0216503	0.102663	-3.5489
TDP1	0.288498	4.7506	2.44221	0.0217415	0.103061	-3.72858
D2HGDH	-0.47716	3.75559	-2.44196	0.0217536	0.103085	-3.4174
GM36266	-0.936981	2.19894	-2.44121	0.0217901	0.103203	-3.22752
CRISPLD1	-2.72827	0.0778813	-2.44116	0.0217925	0.103203	-3.78321
NAGK	-0.454988	3.70843	-2.4406	0.0218197	0.103299	-3.42102
PTP4A2	0.170105	8.05709	2.43987	0.0218555	0.103435	-4.26938
CAVIN3	-1.82967	-0.019322	-2.43886	0.0219051	0.103636	-3.64029
PRKG1	-1.4565	2.0599	-2.4386	0.0219178	0.103663	-3.26245
NELFA	0.250852	5.28179	2.43791	0.0219516	0.103789	-3.83402
BPIFC	-1.16868	-0.531054	-2.43757	0.0219681	0.103834	-3.2241
ALG9	0.358941	3.93457	2.43638	0.0220269	0.104051	-3.57235
INVS	-0.362321	4.46142	-2.43628	0.0220319	0.104051	-3.60592
MRPL45	0.391162	4.66171	2.43621	0.0220352	0.104051	-3.76271
ZBTB7A	0.205206	7.11774	2.4357	0.0220604	0.104136	-4.11034
ISCU	0.369844	5.24172	2.4355	0.0220703	0.104149	-3.83045
LRCH1	-0.405767	5.0731	-2.43412	0.0221384	0.104437	-3.66942
POU2F2	0.283932	5.25163	2.43368	0.0221602	0.104469	-3.90872
DEF8	-0.210583	6.61675	-2.43366	0.0221612	0.104469	-4.04288
PCDH7	-1.36755	2.41672	-2.43355	0.0221665	0.104469	-3.24105
GM12231	0.686138	1.71683	2.43276	0.0222056	0.10462	-3.23873
PQLC1	-0.392317	4.25437	-2.43252	0.022218	0.104644	-3.51504
INHBA	2.44425	0.174291	2.43219	0.0222343	0.104688	-3.64662
DEPDC5	-0.292943	5.50111	-2.43162	0.0222623	0.104786	-3.86152
CDC42BPG	-0.498349	3.77682	-2.43142	0.0222723	0.104799	-3.53397
HDHD2	-0.704772	2.96328	-2.43088	0.0222991	0.104891	-3.35122
GM4900	0.556818	1.9414	2.43004	0.0223409	0.105055	-3.26406
FBXL12	-0.783496	2.31677	-2.42945	0.0223707	0.105161	-3.23395
PPWD1	0.351229	4.68971	2.42892	0.022397	0.105251	-3.69072
HDAC10	-0.459628	4.17135	-2.4278	0.0224532	0.105481	-3.52816
PHLDB2	-0.718782	1.97195	-2.42651	0.0225182	0.105741	-3.34681
ANGPTL3	-1.68511	0.672291	-2.42641	0.022523	0.105741	-3.40225
P2RX1	-0.589064	4.02019	-2.42591	0.0225479	0.105824	-3.37965
ALPK1	-0.433466	4.3687	-2.425	0.0225941	0.105985	-3.57458
SLC16A3	0.738604	3.04014	2.42495	0.0225966	0.105985	-3.34922
CROT	-0.349886	4.94844	-2.42407	0.022641	0.106143	-3.6819
UBALD1	-0.254497	5.78121	-2.42388	0.0226503	0.106143	-3.97525
R74862	-1.27209	1.22834	-2.42384	0.0226526	0.106143	-3.38956
ANAPC16	0.397684	4.5634	2.42371	0.0226592	0.106143	-3.65449
PDE7A	-0.386	4.59089	-2.42356	0.0226666	0.106144	-3.61879
DENND4B	-0.282841	5.79213	-2.42331	0.0226791	0.106169	-3.86763
MMP15	-3.11786	-1.16147	-2.4229	0.0226999	0.106232	-3.91526
TRIP10	0.490263	3.53073	2.42235	0.0227278	0.106329	-3.4378
VPS72	0.250306	5.87409	2.42196	0.0227476	0.10638	-3.97939
ZFYVE27	-0.313244	5.20706	-2.42172	0.0227598	0.10638	-3.82656
SOX6	-2.58646	2.04117	-2.42155	0.0227686	0.10638	-3.45344
DNAJC7	0.210426	6.06284	2.42152	0.0227702	0.10638	-3.97813
EDEM1	0.264066	6.03126	2.42142	0.022775	0.10638	-4.08498
PPIC	0.400166	4.48548	2.42097	0.0227981	0.106443	-3.75616
SKAP2	0.20533	6.72558	2.42082	0.0228056	0.106443	-4.06044
SPO11	-3.61507	-1.52065	-2.42073	0.0228102	0.106443	-4.20725
SP100	-0.275977	6.60631	-2.4205	0.0228219	0.106463	-3.9822
AP1S1	0.305362	5.31032	2.42006	0.0228442	0.106513	-3.91737
TMEM94	-0.260119	5.85438	-2.42001	0.022847	0.106513	-3.90735
RAB11FIP2	-0.480341	3.7363	-2.41865	0.0229161	0.106801	-3.45374
HTATSF1	0.230656	6.49764	2.41801	0.0229489	0.10692	-4.09979
EHBP1L1	0.25857	6.53693	2.41781	0.0229591	0.106934	-4.02079
S1PR2	0.448421	3.59324	2.41715	0.0229929	0.107057	-3.46639
EML2	-0.452028	4.17032	-2.41624	0.0230395	0.10724	-3.51185
RIOX2	0.318381	5.04496	2.41582	0.0230613	0.107274	-3.81302
RABGGTB	0.397052	5.06765	2.41582	0.0230614	0.107274	-3.86562
DAD1	0.300273	5.87802	2.41557	0.0230742	0.107293	-4.08738
EML6	-1.33857	2.35744	-2.41545	0.0230801	0.107293	-3.29253
GM3375	0.508301	2.84275	2.41496	0.0231056	0.107377	-3.45378
CLIC5	-1.45922	1.15348	-2.41364	0.0231736	0.107642	-3.54891
CLK4	-0.28448	5.91161	-2.41357	0.0231771	0.107642	-3.97861
DOCK11	-0.219233	7.27724	-2.41267	0.0232236	0.107823	-4.18631
FAM162A	0.484464	4.49117	2.41238	0.0232388	0.10786	-3.78311
PDE4D	-0.314316	5.03574	-2.40947	0.0233897	0.108526	-3.83075
PKMYT1	-0.322203	4.66856	-2.40838	0.0234465	0.108755	-3.75084
DUSP5	-1.16813	1.87152	-2.40734	0.0235006	0.108972	-3.28462
GM3226	0.712179	1.92562	2.40716	0.0235103	0.108982	-3.27929
UBXN4	0.231533	6.97636	2.4064	0.02355	0.109132	-4.20343
CCDC28B	-0.404109	3.4856	-2.40529	0.0236082	0.109355	-3.45258
SRGN	0.191477	8.5887	2.40519	0.0236131	0.109355	-4.52817
GM10076	0.244991	6.42003	2.4038	0.0236864	0.10966	-4.15
CAR9	-0.612259	2.15966	-2.40346	0.0237041	0.109705	-3.3449
GM10052	0.41035	4.57957	2.40333	0.0237111	0.109705	-3.75723
ZC3H6	-1.14669	2.65163	-2.40294	0.0237315	0.109765	-3.28428
NEK9	-0.205709	6.35915	-2.40214	0.0237739	0.109926	-4.05447
NVL	0.213084	6.02612	2.40186	0.0237889	0.109961	-4.0601
GTF2H2	0.357827	4.22638	2.40122	0.0238228	0.110083	-3.70632
PRKCE	-0.451262	5.36245	-2.40105	0.0238318	0.11009	-3.67039
MTMR10	-0.668195	2.85908	-2.40021	0.0238764	0.110261	-3.33745
RBX1	0.295725	5.46435	2.39962	0.0239075	0.11037	-3.93651
TRPM2	-1.12611	1.5575	-2.39931	0.0239238	0.110411	-3.29931
SEC11A	0.281676	6.15495	2.39867	0.0239578	0.110514	-4.13916
TNPO2	0.269372	5.27943	2.39861	0.0239612	0.110514	-3.91134
H2-T23	-0.432074	6.15906	-2.39826	0.0239797	0.11055	-3.86503
ITM2C	-0.313879	4.9656	-2.39818	0.0239842	0.11055	-3.89864
ANKRD40	0.285922	5.47344	2.39802	0.0239926	0.110554	-3.93738
H2-OB	-1.6276	1.73757	-2.39591	0.0241054	0.110986	-3.31926
POLR3E	0.345211	5.3672	2.39584	0.0241089	0.110986	-3.97841
TOR1AIP2	0.321709	5.95494	2.39584	0.0241089	0.110986	-4.03424
GM26623	0.443577	2.55848	2.39495	0.0241566	0.11117	-3.41747
ITGB3BP	-0.65837	3.17045	-2.39474	0.0241679	0.111188	-3.42787
0610009L18RIK	-1.72881	0.205373	-2.394	0.0242076	0.111335	-3.60876
SLC31A2	-0.504922	3.29766	-2.39266	0.0242795	0.111566	-3.5385
ST7	0.361951	4.49943	2.39265	0.0242803	0.111566	-3.7645
CLTB	0.483312	4.62171	2.39264	0.0242806	0.111566	-3.58416
TUBG1	0.331413	5.13169	2.39194	0.0243187	0.111706	-3.91748
POLR2G	0.318658	4.80004	2.39083	0.0243783	0.111945	-3.88963
CORO1C	0.223558	6.50267	2.38892	0.0244819	0.112385	-4.11149
GVIN1	0.999175	2.86241	2.38867	0.0244953	0.112412	-3.32488
FBXO7	-0.371412	4.57361	-2.38834	0.0245135	0.11246	-3.7135
TMEM191C	-1.04574	1.65935	-2.38765	0.0245509	0.112561	-3.3142
GM36445	-0.593327	3.12387	-2.38765	0.0245509	0.112561	-3.43737
COIL	0.391851	3.96495	2.38712	0.0245797	0.112658	-3.6747
PDZK1IP1	-2.11899	1.1588	-2.38654	0.0246113	0.112751	-3.71265
YY1	0.181661	6.93663	2.38647	0.0246152	0.112751	-4.23646
ZBTB4	-1.13174	2.59482	-2.38601	0.0246401	0.112829	-3.32632
ID1	1.76283	0.576941	2.38573	0.0246557	0.112865	-3.31483
GM17494	0.50786	2.49985	2.3848	0.0247064	0.113062	-3.42101
MAP4K4	-0.293163	7.18136	-2.38393	0.024754	0.113218	-4.14412
NUFIP2	0.253293	7.0313	2.3839	0.0247558	0.113218	-4.23496
USP9X	0.177909	7.53132	2.38349	0.0247781	0.113284	-4.31524
KAT6B	-0.389184	5.24312	-2.38285	0.0248134	0.113411	-3.78935
POLR2M	0.200685	7.07507	2.38214	0.0248525	0.113539	-4.24839
GM12250	0.540145	3.7512	2.38203	0.0248583	0.113539	-3.51877
AP3M1	0.369853	5.17724	2.38192	0.0248646	0.113539	-3.93244
RICTOR	-0.37359	6.0495	-2.38176	0.0248731	0.113542	-3.97839
RAB28	0.392302	4.08304	2.38144	0.0248911	0.113589	-3.67231
0610030E20RIK	-0.38584	5.17045	-2.3804	0.0249487	0.113816	-3.84056
CDK18	0.651185	2.9655	2.37946	0.0250003	0.114016	-3.43499
MAPK1	0.217983	6.96588	2.37884	0.0250349	0.114139	-4.23323
GMNN	0.253332	5.09388	2.3785	0.0250538	0.114189	-3.95487
MED12L	-0.989683	4.32333	-2.37824	0.0250678	0.114217	-3.34971
YBX1-PS2	0.401961	3.08699	2.37771	0.0250974	0.114317	-3.59222
VARS	0.182466	7.9591	2.37721	0.025125	0.114407	-4.38521
PYROXD2	-1.10604	0.777505	-2.37693	0.0251406	0.114443	-3.32935
SMPDL3A	-0.440885	4.95839	-2.37655	0.0251618	0.114504	-3.82034
SPRED1	-0.329341	5.4866	-2.37586	0.0252	0.114618	-3.87954
CDC23	0.275377	5.48816	2.37582	0.0252026	0.114618	-3.98199
MMP28	-0.813398	1.9791	-2.37454	0.0252739	0.114886	-3.4317
MRPL54	0.344818	5.16727	2.37448	0.0252772	0.114886	-4.00148
GM9825	0.582158	2.53508	2.37415	0.025296	0.114936	-3.40787
GLUL	-0.386107	6.38501	-2.37365	0.0253238	0.115027	-4.01456
ZFP27	-0.57861	3.34661	-2.3729	0.0253659	0.115183	-3.49958
CARMIL3	-2.94682	-0.679508	-2.37256	0.025385	0.115234	-4.05276
FTSJ1	0.376328	4.13937	2.3719	0.025422	0.115302	-3.79163
GM4540	0.641398	1.69067	2.37189	0.0254223	0.115302	-3.35464
PLAGL2	0.23221	5.72924	2.37187	0.0254237	0.115302	-4.00536
DNPH1	0.385403	3.82042	2.37129	0.0254561	0.115414	-3.66397
INPP4B	-0.903537	3.12937	-2.37105	0.0254694	0.115438	-3.32623
GM37606	-2.88756	-0.574014	-2.36909	0.0255802	0.115905	-3.91142
TAPBPL	0.346562	4.01205	2.36856	0.0256102	0.11597	-3.75286
COQ8A	-0.632866	3.6166	-2.36855	0.0256104	0.11597	-3.46246
HACD3	0.32117	5.21765	2.36837	0.0256208	0.115981	-4.01794
IFT81	-1.44598	1.4806	-2.36715	0.0256897	0.116235	-3.52786
RORA	-1.30232	1.95853	-2.3671	0.0256926	0.116235	-3.41476
GM6863	0.328267	5.23621	2.36605	0.0257525	0.116465	-4.00578
TSC1	-0.283256	5.61968	-2.36578	0.0257678	0.116465	-3.93705
GM9733	1.3453	-2.03911	2.36568	0.0257737	0.116465	-3.5175
ULK1	-0.330395	5.7395	-2.36545	0.0257868	0.116465	-3.92646
CD1D1	-0.781977	3.18383	-2.36539	0.0257899	0.116465	-3.48085
GM28112	-2.30798	-0.204227	-2.36537	0.0257911	0.116465	-3.5737
HSPBP1	0.374963	5.34547	2.36514	0.0258043	0.116488	-3.973
GM12216	-1.21982	1.67927	-2.36475	0.0258268	0.116554	-3.3708
TTC17	-0.28566	5.08275	-2.36456	0.0258372	0.116565	-3.90595
NUDT9	0.444087	4.39071	2.36382	0.0258793	0.116719	-3.78057
DLG3	-0.7161	3.73369	-2.36333	0.0259076	0.1168	-3.40773
HEMGN	-1.34559	3.13909	-2.36323	0.0259131	0.1168	-3.4007
RANBP3	0.210416	6.17856	2.36239	0.0259613	0.116981	-4.17156
C1GALT1	0.397135	5.63142	2.36191	0.0259889	0.11705	-3.88644
TXNDC5	0.275999	5.92653	2.36185	0.0259925	0.11705	-4.08792
SMIM24	-0.674317	3.18095	-2.36032	0.0260801	0.117384	-3.44969
GSTT2	-0.489677	2.8833	-2.36028	0.0260827	0.117384	-3.5144
GNAZ	-2.65575	0.946438	-2.35952	0.0261264	0.117545	-3.66681
ZFP74	-0.444015	3.66886	-2.35894	0.0261597	0.117659	-3.60423
ARHGAP15	-0.40231	5.87389	-2.35864	0.0261767	0.117699	-4.10076
WRB	0.475317	2.95856	2.35835	0.0261938	0.11774	-3.536
LPL	-2.12582	1.83905	-2.35756	0.026239	0.117907	-3.5099
GM10177	0.442138	2.39313	2.35698	0.026273	0.118024	-3.56598
GM3531	0.435078	3.09622	2.35571	0.0263468	0.118319	-3.56794
IRAK3	-0.251299	5.77624	-2.35535	0.0263675	0.118376	-4.08919
RUSC2	-1.19484	2.59024	-2.35514	0.0263794	0.118393	-3.40527
ACTR1B	0.28652	5.80618	2.35464	0.0264089	0.118489	-4.11749
CLEC7A	-0.538098	1.65195	-2.3544	0.0264225	0.118514	-3.57321
LY6A	1.84537	2.32632	2.35419	0.0264351	0.118534	-3.43258
RPP25L	0.445002	2.81326	2.35346	0.0264775	0.118688	-3.463
ERCC3	0.287227	5.16319	2.35274	0.0265196	0.118823	-4.00282
GM21816	-2.72994	-0.631298	-2.35266	0.0265239	0.118823	-3.92734
USP50	0.552843	2.30904	2.35234	0.0265429	0.118872	-3.49646
USP5	0.166879	6.59461	2.35177	0.0265763	0.118985	-4.29215
NINJ1	-0.326881	5.29256	-2.35131	0.026603	0.119068	-3.98693
COX8A	0.230773	7.1629	2.35094	0.0266249	0.119088	-4.37368
ZKSCAN1	-0.243972	6.25052	-2.35086	0.0266294	0.119088	-4.13665
CEP85L	-0.251206	5.34183	-2.35082	0.0266317	0.119088	-4.10926
GM4204	0.265543	5.23538	2.34942	0.0267141	0.119393	-4.00601
PAN2	-0.260251	5.13443	-2.34923	0.0267249	0.119393	-3.90875
MRPL2	0.383794	4.77829	2.34912	0.0267317	0.119393	-3.9687
SLAIN2	0.253525	5.816	2.34897	0.0267406	0.119393	-4.11944
GM12355	0.413731	3.02232	2.34897	0.0267407	0.119393	-3.58018
BMX	-0.64858	-1.14452	-2.34848	0.0267691	0.119484	-3.37465
HIST4H4	0.454162	5.12833	2.34807	0.0267936	0.119557	-3.99838
CCDC88C	-0.198181	7.1157	-2.3478	0.0268094	0.11958	-4.33644
MYO18A	-0.186236	7.54339	-2.3477	0.026815	0.11958	-4.35389
DOCK1	-0.268358	6.38414	-2.34753	0.0268252	0.119589	-4.07902
THG1L	0.458475	3.80121	2.34659	0.0268806	0.119785	-3.7321
RCC1L	0.410981	3.42373	2.34651	0.0268854	0.119785	-3.66759
GM43481	-0.854563	2.53445	-2.34615	0.0269066	0.119843	-3.41488
PHKB	-0.270243	5.49547	-2.34522	0.0269621	0.120053	-4.11119
ADD1	-0.206295	6.95335	-2.34495	0.0269781	0.120088	-4.21943
SLC25A39	0.229522	6.05989	2.34406	0.0270308	0.120286	-4.23025
TRMT10C	0.387593	4.29561	2.34224	0.0271393	0.120733	-3.8191
ALG8	0.396131	4.15346	2.34171	0.0271708	0.120836	-3.77305
TNRC18	-0.184531	8.11348	-2.34127	0.0271971	0.120883	-4.50537
MYL12B	-0.423186	3.06011	-2.34126	0.0271978	0.120883	-3.54938
RUFY2	-0.590483	3.73505	-2.34078	0.0272263	0.120973	-3.51921
TCEA2	-0.781934	2.92613	-2.33999	0.0272737	0.121113	-3.44065
ASH1L	-0.274474	7.4819	-2.33998	0.0272744	0.121113	-4.32414
SMIM27	-0.667941	2.25693	-2.33983	0.0272831	0.121115	-3.40224
2610307P16RIK	-1.2998	1.50488	-2.33938	0.0273102	0.121199	-3.38348
BGN	-2.35114	0.484222	-2.33921	0.0273202	0.121206	-3.97573
AC125381.2	-3.44598	0.497565	-2.33886	0.0273412	0.121248	-3.97889
INO80DOS	-0.579977	2.67902	-2.33878	0.027346	0.121248	-3.54597
PABPC1	0.104615	10.7253	2.33788	0.0274003	0.121452	-4.9005
PMVK	0.549284	3.29767	2.33752	0.0274218	0.121511	-3.55544
GM42435	-0.957268	2.4292	-2.33662	0.027476	0.121714	-3.44807
DRC7	-0.917374	1.20494	-2.33636	0.0274918	0.121747	-3.38786
PUS7L	0.359879	3.83596	2.33542	0.0275489	0.121963	-3.78557
AIM2	-0.327419	4.50434	-2.33501	0.0275732	0.122016	-3.85904
GM5846	0.602373	2.27299	2.33494	0.0275775	0.122016	-3.45276
NIPSNAP3B	0.362633	4.04367	2.33459	0.0275988	0.122073	-3.80912
SHISA5	0.354071	5.69651	2.33416	0.0276252	0.122153	-3.89132
SQLE	0.542886	4.05015	2.33352	0.0276639	0.122288	-3.71229
CHD9	-0.20409	7.39438	-2.33322	0.027682	0.122321	-4.39762
TPX2	0.374045	7.24174	2.33312	0.0276882	0.122321	-4.37856
PXK	-0.68529	4.5008	-2.3322	0.0277442	0.122532	-3.89114
MRPL22	0.370326	3.86647	2.33188	0.0277633	0.122579	-3.81167
DCAF6	-0.449645	4.43695	-2.3316	0.0277804	0.122618	-3.69635
PUS1	0.461694	4.40237	2.33068	0.0278369	0.122831	-3.93276
TIMP2	-0.768686	3.04077	-2.33033	0.027858	0.122886	-3.40138
ADGRL1	-0.583317	4.28654	-2.32903	0.0279374	0.1232	-3.57007
AGFG1	0.249295	5.60641	2.32847	0.0279717	0.123314	-4.05402
SF3B6	0.240303	6.20546	2.3282	0.0279882	0.12335	-4.24485
UBA6	0.297108	5.16996	2.32757	0.0280269	0.123483	-3.94748
RAB11FIP5	-0.454016	4.41082	-2.32632	0.0281037	0.123785	-3.66089
FASTKD3	0.504728	3.2402	2.32557	0.0281503	0.123953	-3.62966
2010315B03RIK	-0.886833	2.92381	-2.32497	0.0281875	0.124079	-3.42255
ICK	-0.492828	3.98332	-2.32416	0.0282371	0.12426	-3.64722
ABCA7	-0.214743	6.84517	-2.32387	0.0282549	0.124301	-4.31374
SIRT3	-0.429248	4.36563	-2.32359	0.0282726	0.124311	-3.80889
ZCWPW1	-1.27627	2.32307	-2.32353	0.0282764	0.124311	-3.41416
MVP	0.321175	5.03026	2.32343	0.0282825	0.124311	-3.89573
DDX49	0.281702	4.24722	2.32262	0.0283326	0.124494	-3.94429
PAQR5	-2.0107	0.361902	-2.32184	0.0283811	0.124641	-3.68323
BPNT1	0.550496	3.16306	2.32181	0.0283832	0.124641	-3.64241
CMC2	0.408487	3.88026	2.32133	0.0284128	0.124711	-3.74099
ORC4	0.336559	4.91337	2.32128	0.0284161	0.124711	-3.94582
GM37706	-1.63866	1.7085	-2.32064	0.0284558	0.124818	-3.45884
PLCG2	0.171363	8.22683	2.32061	0.0284575	0.124818	-4.49172
CSNK1G1	-0.277979	5.22582	-2.32039	0.0284714	0.124836	-3.98399
PSMG2	0.304377	4.52778	2.32027	0.0284785	0.124836	-3.92788
ZCCHC17	0.294453	5.22759	2.31941	0.0285323	0.124944	-4.08788
IKBIP	0.344784	3.83918	2.31923	0.0285434	0.124944	-3.74966
FAM98B	0.257963	5.05369	2.31915	0.0285486	0.124944	-4.04862
ITGB2	-0.436811	5.62636	-2.31902	0.0285568	0.124944	-3.96265
SLC27A1	-0.669827	3.10683	-2.31895	0.0285614	0.124944	-3.50717
ATP6V1H	0.297796	4.85941	2.31887	0.0285662	0.124944	-3.96694
JTB	0.397206	4.57018	2.31882	0.0285692	0.124944	-3.92662
FAM117B	-0.25904	5.58556	-2.31822	0.0286069	0.124944	-4.12123
SLC25A42	-0.805115	2.11806	-2.31802	0.0286195	0.124944	-3.41872
CEP126	-1.07975	0.506982	-2.31798	0.0286219	0.124944	-3.4398
WASF2	-0.160822	7.62478	-2.31781	0.0286324	0.124944	-4.42074
GM43379	-1.02811	1.99613	-2.31776	0.0286355	0.124944	-3.4177
CYP2R1	-1.82011	0.874026	-2.31765	0.0286423	0.124944	-3.64088
FAM193A	-0.26517	6.39342	-2.31762	0.0286443	0.124944	-4.18737
RHOT1	0.258336	5.38893	2.31754	0.0286493	0.124944	-4.07007
TRIP11	0.241073	6.813	2.31746	0.0286541	0.124944	-4.34608
ANXA4	-0.675157	3.68295	-2.31746	0.0286547	0.124944	-3.50041
DST	-0.746625	5.12466	-2.31742	0.0286569	0.124944	-3.64574
EDC4	0.218754	5.8632	2.31729	0.0286649	0.124944	-4.19286
ZFP799	-0.607006	3.12604	-2.31709	0.0286774	0.124961	-3.49009
AI504432	-0.574333	4.6909	-2.31597	0.0287479	0.125231	-3.71187
KCNAB2	0.223907	6.93151	2.31501	0.0288082	0.125457	-4.40033
USP45	0.330659	4.40572	2.31429	0.0288534	0.125616	-3.82527
CDK12	0.240098	6.79347	2.31402	0.028871	0.125656	-4.35475
GM22058	-0.686319	1.98691	-2.31372	0.0288897	0.1257	-3.4167
CYB5R3	-0.325197	6.02336	-2.31276	0.0289505	0.125912	-4.18236
EPOP	0.54868	3.19974	2.31258	0.0289617	0.125912	-3.7525
SART1	0.21954	6.79586	2.31244	0.0289706	0.125912	-4.37328
VPS29	0.298019	4.80879	2.3124	0.0289729	0.125912	-3.99687
VTI1B	0.302241	5.33892	2.31163	0.0290216	0.126087	-4.10891
FZD7	-0.546766	3.24652	-2.31143	0.0290343	0.126104	-3.60215
SDHAF2	0.374531	4.55771	2.31065	0.029084	0.126283	-3.90005
ALG3	0.511331	3.60232	2.31051	0.0290928	0.126284	-3.79726
CCDC116	0.859055	1.09068	2.30979	0.0291385	0.126445	-3.44624
OAT	0.303211	5.25054	2.30922	0.0291752	0.126567	-4.13734
TOP1MT	0.325856	3.75994	2.30899	0.0291894	0.126569	-3.90196
GM13328	0.686388	0.933786	2.30894	0.029193	0.126569	-3.42408
GGCX	-0.393642	3.79571	-2.30845	0.0292241	0.126635	-3.79899
METTL9	0.425006	4.96298	2.30843	0.0292255	0.126635	-3.94874
ORC1	0.42161	3.59467	2.30767	0.0292741	0.126808	-3.76289
PARP9	0.35493	5.12607	2.30598	0.029382	0.127213	-3.9162
PCCA	-0.332232	4.70549	-2.30594	0.0293848	0.127213	-4.01772
TCF20	-0.159336	8.15133	-2.30566	0.0294026	0.127252	-4.52403
GM4202	0.402698	3.3858	2.30527	0.0294276	0.127323	-3.66501
COMTD1	0.440112	3.04322	2.30453	0.0294751	0.127491	-3.69487
VWA8	-0.249759	5.6283	-2.30398	0.0295107	0.127607	-4.15727
PJA1	0.325614	4.63105	2.30355	0.0295383	0.127689	-3.94678
TMEM33	0.293896	4.83411	2.30279	0.0295872	0.127863	-4.03151
GM43162	-1.28772	2.38422	-2.30262	0.0295986	0.127874	-3.43745
SLC39A6	0.28219	5.31344	2.30189	0.0296453	0.128018	-4.19733
MICU1	-0.264644	5.51278	-2.30183	0.0296494	0.128018	-4.19093
MLPH	-1.91682	0.190641	-2.30142	0.0296756	0.128094	-3.63551
PKN3	-0.593732	3.47824	-2.30101	0.0297023	0.128171	-3.59798
GM17089	-0.904123	2.53583	-2.30046	0.0297382	0.128289	-3.46811
TUBB4B-PS2	0.855386	1.41603	2.30017	0.0297568	0.128331	-3.44225
TSR3	0.460797	3.0195	2.29989	0.029775	0.128372	-3.65512
PAFAH1B1	0.211338	6.72711	2.29943	0.0298051	0.128464	-4.32428
ZFP292	-0.250392	6.59765	-2.29929	0.0298142	0.128465	-4.28051
2700038G22RIK	0.64474	2.44501	2.29784	0.0299086	0.128834	-3.54814
RFFL	-0.321381	4.87074	-2.29631	0.0300081	0.129225	-3.96803
SLC35B3	-0.729981	3.22578	-2.29589	0.0300354	0.129305	-3.53395
ADGRG3	-0.272132	6.86296	-2.2957	0.0300483	0.129322	-4.47646
SLC4A7	0.32318	5.51552	2.29496	0.0300967	0.129493	-4.16039
GOLT1B	0.33565	4.53815	2.29437	0.0301352	0.12962	-3.97558
GM4258	-0.999229	1.78792	-2.29417	0.0301486	0.12964	-3.46217
RTL5	-0.817742	3.58887	-2.29262	0.03025	0.130027	-3.47168
MAGT1	0.209229	6.59156	2.29253	0.0302563	0.130027	-4.46006
RYR1	-0.944525	2.43268	-2.29141	0.0303299	0.130305	-3.45207
POLR3D	0.364355	4.74127	2.29115	0.0303471	0.130341	-4.02905
MGLL	-2.55314	-0.215496	-2.29089	0.0303647	0.130378	-4.05014
TMC6	-0.392186	4.77681	-2.28986	0.0304323	0.130595	-3.92517
ELP2	0.199958	6.01604	2.2898	0.0304365	0.130595	-4.28256
HMGCR	0.281099	5.87063	2.28968	0.0304442	0.130595	-4.2518
PFDN6	0.300207	4.38569	2.28958	0.0304508	0.130595	-4.02948
OCIAD1	0.191737	6.09285	2.28925	0.030473	0.130652	-4.26862
ESYT2	-0.301	5.69384	-2.2875	0.0305891	0.131091	-4.0915
PSMB8	0.242099	6.92851	2.28742	0.0305941	0.131091	-4.48508
COX4I1	0.207943	7.17441	2.2873	0.0306022	0.131091	-4.51139
GM12020	0.76333	1.71522	2.28448	0.0307909	0.131861	-3.47807
TBC1D24	-0.370577	4.26408	-2.28423	0.0308073	0.131893	-3.81639
ERI1	0.211003	6.45574	2.28377	0.0308382	0.131986	-4.31902
SEC61G	0.278453	4.8034	2.28352	0.0308549	0.132003	-4.18034
RBL2	-0.242176	5.83863	-2.28344	0.0308601	0.132003	-4.14821
RPS27	-0.184712	8.80437	-2.28293	0.0308944	0.132111	-4.70044
HMGB1-PS1	0.651024	1.36378	2.28266	0.0309123	0.13215	-3.47046
RBM12	0.353683	4.29526	2.28189	0.030964	0.132332	-3.88221
9430034N14RIK	-1.13068	2.17218	-2.2805	0.0310582	0.132696	-3.46803
PPP3CB	0.226794	6.11657	2.2802	0.0310781	0.132742	-4.3023
PTAR1	0.293363	5.42486	2.27983	0.0311034	0.132792	-4.06663
ZFP182	-0.586998	3.55584	-2.27976	0.0311079	0.132792	-3.63962
TNFRSF1A	0.247423	6.27417	2.27898	0.0311609	0.132954	-4.34047
GM6847	0.727964	0.788454	2.27893	0.031164	0.132954	-3.4704
PCDHGB4	-1.9437	-0.21292	-2.27847	0.0311951	0.133048	-3.69639
LATS2	-0.432063	3.6434	-2.27755	0.0312572	0.133275	-3.68695
GM26772	-0.97177	3.78228	-2.27735	0.0312707	0.133293	-3.62144
THY1	1.66024	1.54723	2.27687	0.0313039	0.133396	-3.531
TRIB3	2.59791	-0.464153	2.27654	0.0313263	0.133453	-3.91346
COX6B1	0.259701	6.54891	2.27638	0.0313367	0.133458	-4.44131
MTDH	0.151248	8.01871	2.27605	0.0313592	0.133515	-4.61341
RTN3	0.199323	6.4194	2.27483	0.0314423	0.13383	-4.41266
THSD1	-0.863491	2.23359	-2.27457	0.0314604	0.133868	-3.47921
AKR7A5	0.414578	3.77816	2.27417	0.0314878	0.133946	-3.86455
NDUFB8	0.284862	5.1306	2.27356	0.0315289	0.134082	-4.19654
PLBD1	-1.40411	2.3945	-2.2734	0.0315404	0.134092	-3.53123
TAOK1	0.226154	7.17434	2.27207	0.0316309	0.134438	-4.45018
MBTD1	-0.225046	5.95428	-2.27172	0.031655	0.134502	-4.265
DOP1B	-0.533532	4.41473	-2.2701	0.0317669	0.134938	-3.73146
TSPAN5	0.256552	4.70269	2.2691	0.0318353	0.13519	-4.11467
AP2A1	0.222554	5.48952	2.26811	0.0319037	0.13541	-4.19186
NDUFAF8	0.45994	3.89717	2.26805	0.0319078	0.13541	-3.92268
POGK	-0.422318	4.81439	-2.26795	0.0319148	0.13541	-3.96818
TCF4	-0.262018	6.01931	-2.26678	0.0319956	0.135713	-4.20598
MRPS18B	0.53101	2.52393	2.26651	0.0320147	0.135755	-3.64545
2610008E11RIK	-0.698495	3.55063	-2.26631	0.0320287	0.135775	-3.60155
BTBD10	0.470565	3.73365	2.26581	0.032063	0.135805	-3.78132
CIR1	-0.40277	4.37894	-2.26576	0.0320663	0.135805	-3.86195
KDM5C	0.212143	7.01582	2.26567	0.0320726	0.135805	-4.49072
NUDT19	0.371749	3.95935	2.26567	0.0320728	0.135805	-4.00091
MAU2	-0.30266	5.94593	-2.26445	0.0321577	0.136125	-4.21797
STXBP5	0.213471	6.94274	2.26384	0.0322003	0.136241	-4.47663
BASP1	0.767671	3.31777	2.26378	0.0322041	0.136241	-3.67018
LMNA	-1.85594	1.16484	-2.26366	0.0322128	0.136241	-3.78306
9530018F02RIK	-0.857433	1.78814	-2.262	0.0323287	0.136647	-3.49631
ZGRF1	-0.383661	5.50145	-2.2619	0.0323356	0.136647	-4.18497
D1ERTD622E	0.364393	4.20353	2.26188	0.0323368	0.136647	-3.94198
THOC5	0.279347	5.13457	2.26147	0.0323655	0.136729	-4.16808
METAP1D	-0.511113	4.3628	-2.26039	0.0324411	0.136961	-3.887
WDR60	-0.39778	3.44212	-2.26028	0.0324491	0.136961	-3.82746
CRTC1	-0.336626	5.13687	-2.26026	0.0324502	0.136961	-4.03574
CDC73	0.223453	5.86049	2.26006	0.0324648	0.136961	-4.293
BCAS2	0.251283	5.12498	2.26002	0.0324671	0.136961	-4.16939
SLC36A4	-0.334926	4.0801	-2.25973	0.0324876	0.137008	-3.92463
G6PDX	0.23985	6.31658	2.25909	0.0325327	0.137159	-4.44713
HERC3	-0.712033	3.56178	-2.25773	0.0326288	0.137487	-3.60408
PEG13	-0.490464	4.74489	-2.25772	0.0326293	0.137487	-3.8165
GM28187	-1.04385	2.19383	-2.25679	0.0326948	0.137694	-3.50415
