## Supplementary material for "Hematopoietic stem cells are a reservoir for trained immunity in autoimmune disease": Table S1 (part 3 of 3)

### Sheet: Pristane GMP vs Control GMP (continued)
	logFC	AveExpr	t	P.Value	adj.P.Val	B
UBE2L3	0.235258	5.84132	2.25676	0.0326971	0.137694	-4.28466
CCNL1	-0.41276	6.5188	-2.25428	0.0328729	0.138394	-4.35482
SYNPO2	-2.04901	0.933971	-2.25311	0.0329561	0.138705	-3.73825
GM42962	-2.25863	-0.211857	-2.25185	0.0330457	0.139008	-3.98899
AGPAT2	0.315005	4.30833	2.25172	0.0330547	0.139008	-3.97899
GSN	-0.828657	3.8166	-2.2517	0.0330565	0.139008	-3.61709
PTOV1	-0.25823	5.99614	-2.25154	0.0330675	0.139014	-4.32453
SGSM2	-0.460317	3.94379	-2.25069	0.0331286	0.139195	-3.88254
DEK	0.183927	8.91872	2.25068	0.0331294	0.139195	-4.77307
GM8822	0.39011	3.30395	2.24991	0.0331841	0.139378	-3.836
PPP1CC	0.241705	6.23111	2.2498	0.0331919	0.139378	-4.3776
CEP350	-0.16724	8.29405	-2.24855	0.0332821	0.139716	-4.75954
ZFP658	-1.50391	0.197734	-2.24814	0.0333115	0.13975	-3.64428
CCNB2	0.326043	5.92533	2.24799	0.0333217	0.13975	-4.29523
ATP6AP2	0.300148	5.28843	2.24789	0.0333292	0.13975	-4.37557
USP46	0.430737	3.31674	2.2478	0.0333353	0.13975	-3.78093
AP4M1	-0.446001	3.91937	-2.24769	0.0333434	0.13975	-3.82037
CLINT1	0.169182	8.06446	2.24764	0.0333472	0.13975	-4.65373
TSPYL3	-0.649115	2.66146	-2.24672	0.0334135	0.139987	-3.59511
OPA3	0.31394	5.11433	2.24586	0.0334758	0.140208	-4.13254
ZFP319	-0.300035	4.97256	-2.24464	0.0335635	0.140536	-4.00785
COMMD2	0.412531	3.38391	2.24426	0.0335909	0.14061	-3.79174
2610011E03RIK	-1.35266	-0.612129	-2.24394	0.0336141	0.140667	-3.58978
ANKRD50	-0.475496	3.95213	-2.2436	0.0336389	0.140731	-3.76373
ZFP418	-0.902671	1.29908	-2.24338	0.033655	0.140758	-3.52745
CLEC12A	-0.284381	4.76147	-2.24316	0.0336705	0.140783	-4.71333
EPC1	-0.256679	5.69966	-2.24226	0.0337365	0.141004	-4.18579
TFIP11	0.344017	5.41594	2.24217	0.0337426	0.141004	-4.24749
GNAI3	0.211239	6.58258	2.24198	0.0337565	0.141019	-4.49699
CNOT3	0.172777	6.83269	2.24186	0.0337653	0.141019	-4.48714
NOP53	-0.217246	7.41513	-2.24141	0.0337979	0.141115	-4.55753
TBXA2R	-3.09959	-0.0956689	-2.2408	0.0338425	0.141261	-4.1487
CHAF1A	0.263305	6.68736	2.24052	0.0338626	0.141282	-4.49514
GFI1	0.323943	3.97531	2.24046	0.0338669	0.141282	-4.4539
IFITM2	0.253681	5.51	2.2399	0.0339085	0.141416	-4.24642
NAA40	0.224195	6.17251	2.23953	0.0339351	0.141486	-4.40267
GM43313	-1.1381	1.58303	-2.23751	0.0340827	0.142039	-3.53828
HUS1	0.372357	4.25313	2.23746	0.034087	0.142039	-4.00122
GSTM5	-0.7532	2.25658	-2.23696	0.0341238	0.142152	-3.55401
TBCK	-0.268836	5.21033	-2.23552	0.0342291	0.14255	-4.13979
ITGA5	0.211659	5.98713	2.23528	0.0342473	0.142585	-4.31353
GM37510	-0.865089	2.74299	-2.23433	0.0343175	0.142837	-3.7089
IGSF8	0.350854	4.56692	2.23363	0.034369	0.143011	-4.12309
VEGFA	0.329181	4.72367	2.23293	0.0344203	0.143184	-4.26578
RAP1GAP2	-1.92456	1.80707	-2.2317	0.0345114	0.143512	-3.79319
INPP4A	-0.518575	4.73727	-2.23161	0.0345188	0.143512	-3.83499
GM37465	-1.29441	1.62234	-2.23145	0.0345303	0.143519	-3.54617
AACS	0.365668	4.38026	2.2308	0.0345787	0.14368	-4.05557
PRKAA1	0.32701	5.02889	2.23055	0.0345969	0.143715	-4.10723
PHYKPL	-0.456092	5.96621	-2.2288	0.0347279	0.144218	-4.37055
CRACR2A	-0.361902	4.49857	-2.22864	0.0347397	0.144226	-3.94878
IFT172	-0.39809	4.76031	-2.22797	0.0347895	0.144392	-4.03584
GTF3C1	0.199803	7.0625	2.22608	0.0349313	0.14494	-4.57838
AGO1	-0.24915	6.30295	-2.22547	0.0349771	0.145089	-4.36349
HERPUD1	0.366985	5.52134	2.22494	0.0350169	0.145213	-4.30805
LMBRD2	0.411725	4.13534	2.22465	0.0350389	0.145263	-3.887
SEC24A	0.310495	4.9665	2.22443	0.035055	0.145289	-4.1838
TBCA	0.353994	5.01825	2.22348	0.0351264	0.145544	-4.19993
MRPL28	0.34729	5.30267	2.22295	0.0351663	0.145648	-4.28771
FCHO2	-0.40708	5.89131	-2.22289	0.0351714	0.145648	-4.19378
THYN1	0.238321	4.88423	2.22253	0.0351983	0.145718	-4.26618
GM45294	-1.17142	1.10134	-2.22219	0.035224	0.145783	-3.59351
ZMYND19	0.264074	6.07947	2.22202	0.0352371	0.145796	-4.46691
STAG3	-0.649108	2.68396	-2.22162	0.0352668	0.145878	-3.62274
AC164314.1	-0.402337	0.613721	-2.22103	0.0353117	0.146023	-3.91302
PRICKLE3	-0.572409	3.14195	-2.22047	0.0353544	0.146091	-3.64164
RWDD4A	0.324635	4.70724	2.22037	0.0353619	0.146091	-4.16116
LPAR6	-0.747884	3.02195	-2.22032	0.0353657	0.146091	-3.65439
GM44283	-1.57059	0.901026	-2.2202	0.0353747	0.146091	-3.63093
WDR45	-0.70998	3.0145	-2.22005	0.0353864	0.146091	-3.6635
GM45855	0.284135	4.37496	2.22002	0.035388	0.146091	-4.15454
ANK1	-2.17426	0.228403	-2.21908	0.0354598	0.146316	-3.78064
HNRNPLL	0.262171	6.04811	2.21896	0.0354687	0.146316	-4.4365
TBC1D14	0.257704	5.38363	2.21891	0.0354724	0.146316	-4.18424
4632427E13RIK	-0.728127	3.68748	-2.21782	0.0355556	0.146618	-3.73516
AC132106.1	-2.89993	-1.25918	-2.21763	0.0355701	0.146623	-4.08903
RPP40	0.466731	2.90588	2.21741	0.0355866	0.146623	-3.85927
PHC3	-0.314003	6.09071	-2.21724	0.0355996	0.146623	-4.30599
TREM1	0.647439	-0.0158228	2.2172	0.0356033	0.146623	-3.79587
TVP23A	-1.69971	0.281487	-2.21715	0.0356069	0.146623	-3.70838
GM12454	-0.802019	2.26512	-2.21665	0.0356449	0.146739	-3.60347
GM8774	-0.722314	-0.151833	-2.21614	0.0356839	0.146858	-3.58416
FIG4	0.283319	5.17817	2.21559	0.0357264	0.146992	-4.25914
LRRC29	-0.832252	1.88045	-2.21495	0.0357749	0.14715	-3.56704
FOXD2OS	-0.885591	3.25872	-2.21463	0.0357993	0.14721	-3.58193
NDUFAF1	0.456181	3.16734	2.21332	0.0359	0.147582	-3.86344
GM14970	0.455888	2.55927	2.21283	0.0359376	0.147695	-3.71348
RPP30	0.434367	3.78985	2.21168	0.0360267	0.14802	-3.97159
FBXO45	0.310861	5.00453	2.21155	0.0360369	0.14802	-4.17059
MAP1LC3B	-0.358697	5.96918	-2.21098	0.0360806	0.148159	-4.31777
ZDHHC1	-0.675055	2.83659	-2.21066	0.0361056	0.14822	-3.67498
5830428M24RIK	-3.07786	-0.584062	-2.21005	0.0361522	0.14837	-4.20278
GM6375	0.574745	2.28278	2.20806	0.0363069	0.148957	-3.63468
PLCL2	-0.240113	6.18186	-2.20782	0.0363257	0.148957	-4.37007
NEK2	0.430274	4.90765	2.20781	0.0363259	0.148957	-4.14103
CLPX	0.266887	4.69828	2.20679	0.0364057	0.149235	-4.10312
SEMA4D	0.246682	6.48886	2.20664	0.0364172	0.149235	-4.3569
NACC1	0.2055	7.64203	2.20655	0.036424	0.149235	-4.7112
HIPK3	0.176168	6.73703	2.20609	0.03646	0.149307	-4.54772
PICK1	-0.85227	1.91872	-2.20607	0.0364619	0.149307	-3.59349
CEP85	-0.230141	5.80276	-2.20535	0.0365179	0.149494	-4.36643
DDX41	0.270772	5.4051	2.2048	0.0365611	0.149628	-4.39082
ANKRD13A	-0.152717	8.83838	-2.20467	0.036571	0.149628	-4.8245
CBX1	0.232172	6.97086	2.20427	0.0366025	0.149715	-4.59189
ATP1B3	0.239484	6.11894	2.20383	0.0366367	0.149813	-4.47967
MGRN1	-0.238449	5.41179	-2.20348	0.0366643	0.149884	-4.1964
VSIG2	-2.4721	-0.224227	-2.20286	0.0367129	0.150012	-4.01267
TBCD	0.205175	5.53636	2.20282	0.036716	0.150012	-4.32615
CNP	-0.354261	4.99268	-2.2022	0.0367643	0.150168	-4.14818
BCL7A	-0.325816	5.39725	-2.19957	0.036972	0.150974	-4.32844
RNF144A	-0.378261	5.70653	-2.19864	0.0370455	0.151201	-4.24774
PDIA5	0.300828	4.03409	2.1986	0.0370481	0.151201	-4.21925
SEC22A	-0.481724	2.7448	-2.19685	0.0371869	0.151725	-3.72712
POLR3F	0.29658	4.32421	2.1961	0.0372466	0.151911	-4.07419
FAM196B	-0.656407	3.87721	-2.19602	0.0372531	0.151911	-3.80404
TRNT1	0.40696	4.95831	2.19588	0.0372639	0.151912	-4.28931
ZFP93	-1.38011	0.848505	-2.19555	0.0372905	0.151979	-3.68112
ZFP60	-0.436253	3.5357	-2.19536	0.0373053	0.151989	-3.81942
USP31	0.304073	4.93678	2.19526	0.0373136	0.151989	-4.23385
9330159M07RIK	-0.640084	2.02526	-2.19496	0.0373372	0.152042	-3.71629
LATS1	0.307882	5.71719	2.19448	0.0373755	0.152156	-4.34644
THOC3	0.322765	5.03294	2.19372	0.0374358	0.152359	-4.28406
GM5960	-0.762698	-2.22199	-2.1928	0.0375097	0.152618	-3.5999
GM973	-2.07284	0.345264	-2.19244	0.0375383	0.15268	-3.73717
TMEM11	0.345795	4.53624	2.19235	0.0375458	0.15268	-4.1746
VBP1	0.254794	5.26238	2.19167	0.0376005	0.15286	-4.30171
GM43305	-2.13237	2.78076	-2.19141	0.0376209	0.152901	-3.61751
HMGN1	-0.24511	6.35539	-2.19038	0.0377038	0.153195	-4.53645
GM5525	0.402318	3.35692	2.18966	0.0377618	0.153388	-3.95725
TM7SF2	-0.557413	2.16421	-2.18922	0.0377974	0.153455	-3.65258
REV3L	-0.277718	6.17834	-2.1892	0.037799	0.153455	-4.46798
IP6K2	-0.342845	4.37308	-2.1883	0.0378714	0.153706	-4.02509
RHNO1	0.306299	4.73764	2.18793	0.0379008	0.153783	-4.13168
GM48114	-1.2981	0.902319	-2.18765	0.0379236	0.153833	-3.64518
4932438A13RIK	-0.208989	7.31007	-2.18701	0.0379754	0.154	-4.63815
CBX5	0.17231	8.28029	2.18639	0.0380255	0.154161	-4.8006
GM16153	-0.548232	2.80625	-2.18595	0.0380611	0.154191	-3.74052
GM16897	-1.4452	0.794079	-2.18592	0.038064	0.154191	-3.62138
COPS8	0.306021	4.96912	2.18591	0.0380645	0.154191	-4.27328
PLAG1	-1.24263	2.39611	-2.18563	0.0380869	0.154239	-3.63505
ACAD12	-0.99861	1.55367	-2.18517	0.0381247	0.15435	-3.61219
ADCK2	-0.526162	3.01337	-2.18499	0.0381388	0.154364	-3.72746
CD300A	-0.43012	4.28508	-2.1846	0.0381707	0.154451	-4.0596
XNDC1	-0.533583	3.2588	-2.18384	0.0382324	0.154658	-3.83147
2210408F21RIK	-3.44103	-0.796725	-2.18264	0.0383303	0.155011	-4.26695
ARHGAP19	0.404781	5.30611	2.1823	0.0383577	0.155078	-4.38687
ZEB2OS	-1.05816	1.00079	-2.18218	0.038368	0.155078	-3.61949
4930516B21RIK	-1.73919	0.0673852	-2.18127	0.0384424	0.155336	-3.83235
PDCD6	0.266247	4.7847	2.18099	0.0384649	0.155349	-4.22359
BUD13	0.38425	4.81903	2.18097	0.0384668	0.155349	-4.21621
TAF15	0.188803	7.00949	2.17928	0.0386053	0.155866	-4.67717
NAA20	0.362227	4.30138	2.17905	0.0386241	0.155899	-4.08812
RTL6	-0.603014	3.22042	-2.17869	0.0386537	0.155959	-3.78715
NDUFB9	0.354342	5.44632	2.17861	0.0386604	0.155959	-4.38456
TIMELESS	-0.209165	6.50222	-2.17822	0.0386929	0.156047	-4.59058
TPM3-RS7	0.280014	4.58125	2.17797	0.0387133	0.156083	-4.18727
SLC16A7	-0.613479	3.76956	-2.17783	0.0387248	0.156083	-3.88029
SLC35D2	-1.03526	1.59825	-2.17772	0.0387336	0.156083	-3.6963
GM26873	-1.43522	0.5489	-2.17703	0.0387903	0.156269	-3.73921
FBXO31	0.297156	4.55184	2.17645	0.0388386	0.15642	-4.19956
TECPR1	-0.669	3.42502	-2.17615	0.0388634	0.156477	-3.7207
PPP2R1B	0.266092	5.28546	2.17599	0.0388759	0.156485	-4.36064
ASAH1	0.315968	5.32664	2.17568	0.0389021	0.156544	-4.30443
TLR9	-1.02492	-1.02903	-2.17556	0.0389121	0.156544	-3.64186
GM42047	-0.644018	6.96779	-2.17532	0.038932	0.156581	-4.55103
NFYA	-0.197143	7.24841	-2.17423	0.0390222	0.156901	-4.63856
LMO2	0.158584	7.96894	2.17267	0.0391515	0.157378	-4.76911
ASB13	-0.704836	2.92225	-2.17241	0.0391729	0.157421	-3.66589
TTC25	0.875565	-0.044256	2.17181	0.0392227	0.157578	-3.635
CACNB1	-1.05619	1.84892	-2.1709	0.039299	0.15784	-3.65128
DUSP10	-1.07274	1.71912	-2.17077	0.0393095	0.15784	-3.65017
PPP4R3A	0.20247	6.78231	2.16998	0.0393755	0.158062	-4.63617
TRIM45	-0.354929	3.23264	-2.16895	0.0394617	0.158365	-4.12888
VKORC1L1	0.238081	5.45284	2.16878	0.0394761	0.158379	-4.38579
ATXN2	0.239595	6.2608	2.16841	0.039507	0.15846	-4.53503
MIR99AHG	-1.45238	2.09858	-2.16772	0.0395649	0.158619	-3.64653
PSMD9	0.383682	3.83655	2.16768	0.0395684	0.158619	-4.06983
NUP133	0.267663	5.44061	2.16749	0.0395838	0.158638	-4.43342
MDP1	-0.346256	4.25702	-2.16725	0.0396045	0.158678	-4.05208
GM21781	-1.15511	1.9414	-2.16616	0.0396963	0.15897	-3.64099
SLC45A4	0.309744	5.05364	2.16612	0.0396991	0.15897	-4.24858
APLF	-0.437981	3.98353	-2.16552	0.0397501	0.159089	-4.06039
CAMKK2	0.227458	6.46671	2.16544	0.0397564	0.159089	-4.5321
ZC3H10	-0.470668	3.39818	-2.16538	0.0397614	0.159089	-3.86328
RTL8B	-0.813485	1.47733	-2.16496	0.039797	0.159174	-3.64071
KIF5A	-1.76824	0.489243	-2.16488	0.0398043	0.159174	-3.89297
CAPN2	-0.667758	4.53911	-2.16465	0.0398235	0.159207	-3.77634
DDX42	0.148189	6.66094	2.16389	0.0398879	0.159407	-4.62083
MITF	-0.51806	3.35832	-2.1638	0.0398953	0.159407	-3.89557
EFEMP2	-1.43814	0.0615797	-2.16299	0.0399633	0.159636	-3.79289
NBN	0.316453	5.13522	2.16279	0.0399808	0.159662	-4.29824
GGACT	-1.16336	1.24363	-2.16252	0.0400037	0.15971	-3.68695
PGGHG	-0.396157	4.21583	-2.16184	0.0400615	0.159892	-3.96548
GM26581	-3.1807	-3.04933	-2.16166	0.0400767	0.159892	-4.27014
PANK3	0.30984	5.29734	2.1616	0.0400818	0.159892	-4.28619
POMP	0.207642	6.02976	2.16139	0.0400993	0.159918	-4.51969
MEX3B	-0.975963	2.14613	-2.1608	0.0401494	0.160074	-3.64961
CERCAM	-0.413524	3.34393	-2.15999	0.0402183	0.160291	-3.99194
MCM10	0.187122	6.53202	2.15991	0.0402255	0.160291	-4.65263
DIAPH3	-0.262009	6.18151	-2.15958	0.0402534	0.160358	-4.43601
CYB561A3	-0.442163	3.94989	-2.15939	0.0402696	0.160379	-4.01711
H3F3A	-0.293103	5.99677	-2.15868	0.0403306	0.160555	-4.45932
SPTLC2	0.22642	6.23059	2.15862	0.0403357	0.160555	-4.58558
GATA3	-2.35665	0.521164	-2.15843	0.0403517	0.160575	-3.98949
UBE2N-PS1	0.590965	1.78967	2.15697	0.0404765	0.161028	-3.70644
R3HDM2	-0.178368	6.80337	-2.15655	0.0405124	0.161128	-4.60239
WDFY3	-0.227338	6.69992	-2.15597	0.0405624	0.161282	-4.45318
4930522L14RIK	-0.543987	2.36894	-2.15547	0.0406052	0.161399	-3.71391
NAXE	-0.37174	4.30519	-2.15537	0.0406136	0.161399	-4.1426
KAT14	0.193704	5.8372	2.1546	0.04068	0.161619	-4.53244
GM43096	0.778037	0.724411	2.15301	0.0408165	0.162117	-3.65907
MAF	-1.99672	0.643358	-2.15275	0.0408395	0.162165	-3.92702
REX1BD	0.297161	4.69422	2.15228	0.0408802	0.162282	-4.24587
ZFP874B	-0.852042	2.09967	-2.1517	0.0409302	0.162415	-3.66985
1600014C10RIK	0.410194	4.17945	2.15163	0.0409359	0.162415	-4.17309
GM47643	-1.22115	0.0617422	-2.15096	0.040994	0.162585	-3.76753
GM16216	0.49358	2.02577	2.15088	0.0410009	0.162585	-3.73143
FAM210B	-0.72363	2.48158	-2.15016	0.0410633	0.162789	-3.72627
EMSY	-0.283253	6.07261	-2.149	0.041164	0.163144	-4.46573
GM44443	-1.35712	0.94637	-2.14855	0.0412035	0.163257	-3.73081
RPL18-PS1	-0.313447	4.34731	-2.14834	0.0412219	0.163285	-4.19399
KNTC1	-0.255327	6.01288	-2.148	0.0412513	0.163358	-4.51362
ISOC1	0.213723	5.74405	2.14784	0.0412654	0.16337	-4.42086
GM15484	0.599495	1.32955	2.14764	0.0412825	0.163393	-3.70731
AHI1	-0.443798	3.87901	-2.14739	0.0413041	0.163435	-3.93841
WDR5	0.223302	6.19611	2.14693	0.041345	0.163552	-4.59616
TIMM22	0.400268	3.96085	2.14661	0.0413724	0.163617	-4.14394
A430046D13RIK	-0.697519	2.68678	-2.14631	0.0413991	0.163678	-3.71644
CCDC173	-0.855458	1.47173	-2.14575	0.0414479	0.163827	-3.67179
RAP2C	0.379638	4.64227	2.14459	0.0415495	0.164184	-4.18064
MEF2C	-0.239929	6.94518	-2.14436	0.0415699	0.164198	-4.57411
TRMT2A	0.214122	5.9176	2.14429	0.0415754	0.164198	-4.56938
LRCH3	-0.397206	4.18359	-2.14402	0.0415993	0.164248	-4.0291
NSMCE4A	0.215394	6.61412	2.14365	0.0416322	0.164328	-4.6448
GFPT1	0.256134	5.85602	2.14348	0.0416471	0.164328	-4.47908
VSIG10L	-0.614209	2.92744	-2.14341	0.0416532	0.164328	-3.80265
GM32742	-1.95258	-0.155176	-2.14325	0.0416672	0.164339	-3.87339
DLG4	-0.351947	5.10307	-2.14304	0.0416854	0.164367	-4.18723
CNR2	-0.864641	2.75201	-2.14288	0.0416994	0.164378	-3.7142
TTC27	0.273569	5.02049	2.1424	0.0417422	0.164503	-4.39975
IREB2	0.246137	5.83118	2.14113	0.0418537	0.164898	-4.47281
MBNL3	0.222509	5.91471	2.14054	0.0419061	0.16506	-4.5643
FCGR2B	0.281581	3.50154	2.13892	0.0420494	0.16558	-4.51808
UCKL1	-0.417608	4.1271	-2.1381	0.0421218	0.165804	-4.04732
PPNR	-2.52209	-0.0847252	-2.13802	0.0421288	0.165804	-4.03212
NDUFAF6	0.5006	2.97497	2.13775	0.0421531	0.165853	-3.96319
MYLK3	-2.11267	-1.13283	-2.13761	0.0421657	0.165853	-3.82757
MAGEH1	-2.71601	-0.565359	-2.1375	0.0421752	0.165853	-4.18474
BCAS3OS1	-1.80702	0.305818	-2.13722	0.0421999	0.165906	-3.83055
MRPS36	0.417036	2.99266	2.13709	0.042212	0.165909	-3.95284
WDR5B	-0.63266	2.71596	-2.13611	0.0422993	0.166207	-3.74982
SMC3	0.144031	8.1317	2.13559	0.0423451	0.166343	-4.88639
DGKD	-0.188921	6.66356	-2.1348	0.0424161	0.166577	-4.64878
TGIF1	-0.428823	4.28673	-2.13385	0.0425013	0.16681	-4.28314
FNIP2	0.295524	4.93038	2.1338	0.0425057	0.16681	-4.2484
GM12000	-0.818537	2.17648	-2.13375	0.0425095	0.16681	-3.71913
FRMD4B	-0.973355	3.34997	-2.13338	0.042543	0.166883	-3.70493
SCAPER	-0.459707	4.39829	-2.13329	0.0425512	0.166883	-4.05099
YEATS4	0.196103	5.86013	2.13316	0.0425623	0.166883	-4.51091
SEC62	0.207615	6.7092	2.13295	0.0425815	0.166914	-4.70856
IDS	-0.484598	3.69886	-2.13245	0.0426262	0.167044	-3.87775
TPP1	-0.305651	5.18853	-2.13205	0.0426624	0.167088	-4.33935
CEP44	-0.421597	3.81309	-2.13201	0.0426655	0.167088	-4.02956
GM37534	-0.840133	2.37431	-2.13195	0.0426713	0.167088	-3.77957
KCNG2	-1.77716	-1.00487	-2.13162	0.0427012	0.16716	-3.77414
CEMIP2	0.352247	5.06816	2.13081	0.0427738	0.167399	-4.43329
URM1	0.325597	4.31708	2.13036	0.0428144	0.167514	-4.24634
CALR-PS	0.589437	0.223288	2.12979	0.0428655	0.167669	-3.71305
SPOUT1	0.314435	4.46753	2.12876	0.042959	0.16799	-4.33746
TOR2A	0.504134	3.41578	2.12779	0.043046	0.168285	-4.07844
TEP1	-0.404924	5.47654	-2.12727	0.0430934	0.168426	-4.34789
DOCK5	0.259174	6.42757	2.12688	0.0431288	0.168484	-4.61435
COPZ2	-1.09364	1.12792	-2.12681	0.0431351	0.168484	-3.71216
H2-DMB1	-0.558401	3.11871	-2.12672	0.0431428	0.168484	-3.84463
WDR76	-0.25987	5.79394	-2.12434	0.04336	0.16927	-4.49309
CTC1	-0.246428	5.8171	-2.12419	0.0433728	0.16927	-4.4935
CDC123	0.199266	5.91982	2.12413	0.0433786	0.16927	-4.58699
TAF12	0.337384	4.61477	2.12394	0.0433957	0.169292	-4.3072
TOR4A	-0.290722	5.06568	-2.12323	0.0434606	0.1695	-4.28816
MPRIP	-0.191655	7.7418	-2.12289	0.0434921	0.169518	-4.79382
UQCRB	0.281603	6.19423	2.12288	0.0434927	0.169518	-4.67485
PPP2R2D	0.286386	5.02916	2.1228	0.0434999	0.169518	-4.33946
H2-T22	0.350324	4.66678	2.12248	0.0435295	0.169588	-4.15401
RRAGC	0.261383	4.97053	2.12205	0.0435688	0.169696	-4.36083
VASN	-0.631107	3.91456	-2.12099	0.0436661	0.17003	-3.95652
PLXND1	-0.270663	5.76482	-2.12053	0.0437081	0.170149	-4.56843
SMARCB1	0.208118	6.21195	2.12032	0.0437269	0.170177	-4.61899
EYA1	-0.53337	3.36021	-2.11942	0.0438101	0.170455	-3.93716
MXD1	-0.326545	5.1683	-2.11858	0.0438868	0.170708	-4.23796
TMEM179B	-0.336297	4.11101	-2.11814	0.0439276	0.170822	-4.12435
SLFN8	0.459545	5.51761	2.11796	0.0439446	0.170843	-4.23367
CDPF1	0.530563	3.0651	2.11773	0.0439659	0.17088	-3.95549
GTF2E2	0.249024	5.0692	2.11757	0.0439804	0.170891	-4.44074
GM7909	-1.57658	-0.028901	-2.11696	0.0440364	0.171064	-3.86711
GPN1	0.335457	4.55504	2.11606	0.04412	0.171323	-4.33187
CNEP1R1	0.430287	3.10026	2.11599	0.0441265	0.171323	-3.92935
SLC29A2	0.584723	2.02926	2.11441	0.0442729	0.171846	-3.79496
RUFY1	-0.307449	5.50025	-2.11419	0.0442935	0.17188	-4.48043
GM26632	-2.93497	-0.716569	-2.11365	0.0443433	0.171904	-4.20433
INTS11	0.313455	4.80275	2.1136	0.044348	0.171904	-4.34728
NR1D2	-0.566145	3.50567	-2.11356	0.0443514	0.171904	-3.90786
CDK5RAP3	-0.220362	5.33635	-2.11353	0.044354	0.171904	-4.51802
PCNA	0.177702	7.61535	2.11344	0.0443633	0.171904	-4.84952
HNRNPDL	0.1692	7.96776	2.11337	0.0443698	0.171904	-4.91213
ZC3HAV1L	-0.366317	3.83422	-2.11226	0.0444726	0.172217	-4.0931
GM10184	0.839884	0.982875	2.11224	0.0444742	0.172217	-3.71813
GM35853	-2.13608	0.0942339	-2.11124	0.0445676	0.172533	-4.0021
RTCB	0.171796	6.5966	2.11102	0.0445888	0.17257	-4.74329
IFNAR2	-0.25338	5.4578	-2.1105	0.0446373	0.172708	-4.48045
ELOB	0.217773	6.22442	2.11031	0.0446544	0.172708	-4.65086
GM12184	0.41371	2.91772	2.11018	0.0446671	0.172708	-3.99114
NATD1	-0.745836	2.178	-2.11011	0.0446739	0.172708	-3.71871
GM16286	0.192073	6.56141	2.11	0.0446834	0.172708	-4.74173
GRCC10	-0.967759	0.698471	-2.10951	0.0447294	0.172828	-3.74909
INPP5J	1.1533	-1.9916	2.10942	0.0447378	0.172828	-3.83452
KRT7	-3.28006	-0.278754	-2.10928	0.044751	0.172831	-4.21342
SCARNA13	-0.421647	3.69798	-2.10914	0.0447642	0.172831	-4.14748
SLC39A8	0.456997	3.08347	2.10904	0.0447739	0.172831	-4.18058
GM26825	0.391495	4.10236	2.10872	0.0448033	0.172898	-4.32116
TRMT11	0.405305	3.46631	2.10684	0.0449806	0.173537	-4.05551
AQP11	-0.988869	2.21191	-2.10625	0.0450356	0.173669	-3.76867
LUZP1	0.381936	4.50454	2.10609	0.0450506	0.173669	-4.1134
PPRC1	0.196126	6.43754	2.10609	0.0450512	0.173669	-4.7033
SNAPC4	0.28275	5.27307	2.10597	0.0450621	0.173669	-4.50045
IZUMO4	-0.782867	2.22669	-2.10581	0.0450774	0.173682	-3.7293
DDX28	0.465356	3.33568	2.10538	0.0451184	0.173795	-4.05954
CYB561D1	-0.568679	3.06136	-2.10513	0.0451417	0.173802	-3.84049
PAPSS2	-0.275366	3.13364	-2.10511	0.0451439	0.173802	-4.41958
CCDC57	-0.31396	4.38322	-2.10447	0.0452044	0.173989	-4.31843
SFT2D2	-0.301843	5.94114	-2.10381	0.0452661	0.174181	-4.46556
CFDP1	0.247703	6.74278	2.10359	0.0452876	0.174218	-4.78632
IL15RA	0.383624	3.71609	2.10279	0.0453632	0.174435	-4.06172
NOB1	0.286095	4.84899	2.10274	0.0453679	0.174435	-4.442
ANAPC4	0.292032	5.18096	2.10223	0.0454166	0.174577	-4.42554
GRN	-0.272992	6.79072	-2.10192	0.0454459	0.174644	-4.6984
2810001G20RIK	-0.754409	1.66302	-2.10162	0.0454737	0.174705	-3.73495
ACVR2B	-1.17402	1.9162	-2.10144	0.0454909	0.174725	-3.73012
MTPN	0.206437	6.75633	2.10083	0.0455492	0.174833	-4.76744
GM12266	-2.10833	-0.496296	-2.1008	0.0455521	0.174833	-3.98162
F7	1.11668	-2.5792	2.10077	0.0455548	0.174833	-3.79059
CKS2	0.321517	5.17526	2.10064	0.0455679	0.174838	-4.53455
ATP5D	0.239671	6.83918	2.10009	0.0456198	0.174991	-4.80357
COPS3	0.243331	5.1424	2.09952	0.0456743	0.175155	-4.48375
GTF3A	0.324206	4.5167	2.09905	0.0457194	0.175281	-4.33835
VAPA	0.161881	6.74592	2.09843	0.045778	0.17546	-4.83409
GM29480	-1.12565	-1.96715	-2.09818	0.0458019	0.175506	-3.76722
SPATA5L1	0.511808	2.9538	2.09761	0.0458571	0.175672	-3.99473
SPC24	0.298098	5.70519	2.09595	0.0460161	0.176235	-4.56875
CFP	-0.363898	3.97936	-2.0957	0.0460402	0.17626	-4.23147
MAX	0.237784	5.78502	2.09563	0.0460467	0.17626	-4.60989
PLXNA1	0.725781	3.19123	2.09515	0.0460932	0.176392	-3.79393
SF3B1	0.13697	8.32821	2.09487	0.04612	0.176449	-4.98707
UBQLN4	0.222308	6.05637	2.0937	0.0462322	0.176832	-4.68084
CDK7	0.315222	4.5079	2.09338	0.0462641	0.176908	-4.35896
MIB1	0.156136	7.40082	2.09237	0.0463607	0.17719	-4.87289
PAFAH2	-0.460997	4.57635	-2.09227	0.0463708	0.17719	-4.23487
TIA1	-0.332741	5.75987	-2.09219	0.0463784	0.17719	-4.49896
ZFP644	-0.25729	6.38804	-2.09198	0.0463989	0.17719	-4.63217
FIGNL1	0.263005	5.21003	2.0919	0.0464067	0.17719	-4.48045
HLX	-0.370086	3.57609	-2.09186	0.0464103	0.17719	-4.1971
ANKRD27	0.197861	6.25781	2.09037	0.0465546	0.177694	-4.75262
H2-Q7	0.266108	6.16939	2.08957	0.0466328	0.177947	-4.53594
UBE2Q2	0.229973	5.58237	2.0884	0.0467464	0.178288	-4.56829
ANGEL2	-0.222624	5.46825	-2.0884	0.0467467	0.178288	-4.48178
SERTAD1	0.855036	2.7084	2.08822	0.0467641	0.178288	-3.75381
TPT1	-0.155515	9.80297	-2.08797	0.0467883	0.178288	-5.19595
GM5913	0.371021	3.38239	2.08792	0.0467931	0.178288	-4.14549
PLEKHM3	-0.562487	4.26306	-2.0879	0.0467952	0.178288	-3.93074
UXS1	0.245609	5.26636	2.08762	0.0468227	0.178347	-4.48938
MIR5125	-1.00369	1.81511	-2.08738	0.0468462	0.178361	-3.75609
DNAJC19	0.292743	4.83919	2.08733	0.0468507	0.178361	-4.45829
LIPO3	-0.559152	2.29032	-2.0871	0.0468737	0.178402	-3.81946
BAHD1	0.35486	4.50828	2.08674	0.0469089	0.17849	-4.3261
GM5617	-0.830398	2.25474	-2.0865	0.0469322	0.178532	-3.80027
SNRPG	0.223544	6.10402	2.08612	0.0469696	0.178628	-4.73491
GM34220	-0.537408	2.27814	-2.08578	0.0470021	0.178705	-3.85692
AU020206	0.237048	6.08801	2.08501	0.047078	0.178948	-4.61395
BTG2	-0.595137	5.00184	-2.08475	0.0471031	0.178996	-4.18209
4930469K13RIK	-1.75477	0.695355	-2.08404	0.047173	0.179216	-3.99423
FGD2	0.368565	4.57856	2.08371	0.0472054	0.179232	-4.26086
TFR2	-0.419773	4.0484	-2.0836	0.0472166	0.179232	-4.20459
GM10012	0.449282	2.155	2.0835	0.0472264	0.179232	-3.8766
LRRC1	-0.422715	3.96919	-2.08317	0.0472587	0.179232	-4.14036
UBA5	0.230251	4.96413	2.08314	0.047262	0.179232	-4.5285
AP3D1	0.18325	7.09254	2.08312	0.0472636	0.179232	-4.82453
VPS13D	-0.19533	7.20925	-2.08299	0.0472762	0.179232	-4.79174
RAB7	0.191336	7.2189	2.0829	0.0472852	0.179232	-4.86414
PSMC3IP	0.354933	4.36621	2.08288	0.0472871	0.179232	-4.369
KLHDC2	0.216328	5.61518	2.08242	0.047332	0.179356	-4.60453
DPH5	0.26723	4.76598	2.08212	0.0473617	0.179422	-4.39804
CLDND2	-0.745084	1.5756	-2.08168	0.0474052	0.17954	-3.81345
IQSEC2	-0.480034	4.11932	-2.08146	0.0474268	0.179576	-4.06413
DOLK	0.547259	2.72451	2.0805	0.0475222	0.17989	-3.95052
STAMBPL1	0.434359	3.45113	2.07939	0.0476318	0.180259	-4.09719
GM37488	-0.593509	3.43732	-2.07843	0.047727	0.180573	-3.97598
PARP4	-0.359167	5.36147	-2.07791	0.0477785	0.180721	-4.34657
PERM1	-1.13931	1.12651	-2.0774	0.0478297	0.180811	-3.76781
RNF13	-0.280135	4.96288	-2.07736	0.0478333	0.180811	-4.38958
GIMAP1	-1.18107	1.95241	-2.0773	0.0478394	0.180811	-3.77399
GM12856	0.935395	0.404802	2.07664	0.0479045	0.181011	-3.78088
TSPAN9	-1.47381	0.523673	-2.07611	0.0479576	0.181135	-3.82629
SRPRB	0.294914	4.13699	2.07607	0.0479619	0.181135	-4.35753
NADSYN1	-0.532906	3.27667	-2.07564	0.0480046	0.181249	-4.04527
MED4	0.22861	5.16432	2.0755	0.0480186	0.181254	-4.5
PPFIBP1	0.289934	4.69319	2.07538	0.0480305	0.181254	-4.35353
JMY	-0.273241	5.49446	-2.07518	0.0480501	0.181281	-4.49666
MSMO1	0.564697	3.34565	2.07416	0.0481524	0.181554	-4.00793
ZCCHC24	-2.19302	2.43588	-2.07403	0.0481657	0.181554	-3.94622
ARMH3	0.385399	4.1372	2.07398	0.0481708	0.181554	-4.21305
CDK8	0.253374	5.65637	2.07396	0.048172	0.181554	-4.6377
OBSL1	-3.45691	0.167291	-2.07358	0.04821	0.181631	-4.24788
PDK1	0.21772	5.52085	2.07349	0.0482194	0.181631	-4.64551
NXPE2	1.34866	1.02585	2.07339	0.0482295	0.181631	-3.7705
FUK	-0.437708	3.02766	-2.07307	0.0482615	0.181686	-3.99099
TRP53	0.164035	6.60158	2.073	0.0482688	0.181686	-4.78831
GM10358	0.613311	0.718509	2.07217	0.0483518	0.181952	-3.77496
CCDC14	-0.374614	3.71821	-2.07161	0.0484077	0.182115	-4.08396
HPS5	-0.283148	5.13614	-2.0714	0.0484297	0.182126	-4.38309
GM29216	-0.177582	7.35805	-2.07134	0.0484355	0.182126	-4.84767
AMD2	0.535196	2.42265	2.07069	0.048501	0.182326	-3.99461
SAMD10	-0.602584	2.37127	-2.07037	0.0485329	0.182399	-3.84138
FUT8	-0.187717	7.34121	-2.06959	0.048611	0.182603	-4.91672
PDZD4	-0.833162	1.62627	-2.06959	0.048612	0.182603	-3.7888
NAP1L4	0.149523	6.91313	2.06928	0.0486431	0.182673	-4.84617
RPS2	0.16327	9.30701	2.06817	0.0487549	0.183046	-5.2288
OAF	-0.469572	1.77243	-2.06784	0.048788	0.183103	-4.0028
ARHGAP6	-0.950428	3.42699	-2.06777	0.0487951	0.183103	-3.89669
RCN2	0.295356	4.8094	2.06708	0.0488655	0.183321	-4.3873
RBM10	0.194177	6.57667	2.0656	0.0490151	0.183835	-4.81162
GM11793	0.475082	3.10861	2.06466	0.0491112	0.184083	-4.04904
SRPK2	-0.18548	5.89536	-2.0646	0.0491176	0.184083	-4.69314
KRI1	0.191353	5.4322	2.06445	0.0491321	0.184083	-4.56077
A830082N09RIK	-1.03268	0.0905446	-2.06433	0.0491444	0.184083	-3.80886
TARSL2	0.32687	4.63582	2.06423	0.0491547	0.184083	-4.34838
WDFY1	-0.437307	4.00873	-2.0642	0.0491581	0.184083	-4.18414
GRIA3	-0.273014	5.57462	-2.06409	0.0491691	0.184083	-4.79267
GM6363	0.526409	2.29954	2.0635	0.0492294	0.184259	-3.90142
FAM84B	0.578858	3.18548	2.06336	0.0492441	0.184259	-4.04037
RXRB	-0.201725	5.78038	-2.06326	0.0492537	0.184259	-4.6305
FBXL4	-0.710655	2.36128	-2.06302	0.0492786	0.184305	-3.81187
ILKAP	0.197811	5.78387	2.0627	0.0493105	0.184359	-4.65163
1500005C15RIK	-1.23763	-0.270638	-2.06251	0.0493301	0.184359	-3.89208
THAP3	-0.541904	3.13411	-2.06251	0.0493307	0.184359	-3.92598
SUV39H2	0.50398	3.51739	2.06176	0.0494073	0.184598	-4.13775
FRYL	-0.199811	7.14268	-2.06162	0.0494216	0.184601	-4.85881
D5ERTD579E	-0.36739	5.11091	-2.06147	0.0494369	0.184601	-4.32554
NPR2	-1.54943	0.439092	-2.06138	0.0494457	0.184601	-3.85909
MAF1	-0.261116	5.32336	-2.06104	0.0494813	0.18464	-4.5121
ARHGEF2	-0.137527	8.02264	-2.06103	0.0494814	0.18464	-4.96025
RBM38	0.182341	6.21201	2.06079	0.0495069	0.184688	-4.68535
TBC1D9	-1.42377	2.54537	-2.06048	0.0495387	0.18476	-3.89066
PPOX	-0.445645	4.06543	-2.06032	0.0495542	0.184771	-4.18586
MTSS1L	-2.0929	1.79414	-2.05978	0.0496098	0.18491	-4.03539
FAM120C	-0.687182	3.55345	-2.05972	0.0496167	0.18491	-4.08565
ZC3H18	0.154009	7.16543	2.05858	0.0497332	0.185256	-4.88919
GK	0.367869	3.93103	2.05857	0.0497349	0.185256	-4.28274
GM12338	0.429146	3.02505	2.05812	0.0497809	0.185381	-4.04665
MTERF4	0.384572	3.5176	2.0576	0.0498345	0.185533	-4.15732
GM47572	-1.38719	0.576422	-2.05701	0.0498954	0.185713	-3.86777
HSD17B1	0.440688	0.24495	2.05603	0.0499963	0.186041	-4.0221
TWF2	0.240488	5.82012	2.0558	0.0500209	0.186085	-4.72132
GPRASP1	-0.512038	4.80845	-2.05561	0.0500406	0.186112	-4.26872
CLCC1	0.27683	4.98721	2.05531	0.0500711	0.186178	-4.49129
PRCP	-0.2621	5.43492	-2.05491	0.0501125	0.186284	-4.50508
GM49336	0.296155	4.65646	2.0528	0.0503318	0.187033	-4.46119
CIAO2B	0.482318	3.74355	2.05262	0.05035	0.187033	-4.1562
DDB2	-0.937507	2.29011	-2.0526	0.0503522	0.187033	-3.82461
GM43088	-1.54212	1.44568	-2.05245	0.0503686	0.187047	-3.89847
CPSF6	0.211636	6.99742	2.05197	0.0504186	0.187185	-4.87534
NDUFS5	0.265176	4.26415	2.05166	0.0504509	0.187206	-4.44404
EPB41L1	-1.24995	1.8687	-2.05155	0.0504615	0.187206	-3.82499
CCND3	0.300495	6.42897	2.05155	0.0504624	0.187206	-4.62136
RCL1	0.29341	4.87533	2.05131	0.0504872	0.18725	-4.55952
TIMM10	0.384333	3.55871	2.05048	0.0505732	0.187522	-4.24851
GM14085	-0.558139	-0.209457	-2.05016	0.0506071	0.1876	-3.9889
BRSK2	-0.984004	2.22674	-2.04999	0.0506249	0.187603	-3.81889
COL4A2	1.17304	3.30671	2.04991	0.0506334	0.187603	-3.84608
PEG12	-0.850637	1.56438	-2.04972	0.0506529	0.187612	-3.80055
FOXO1	-0.915156	2.6384	-2.04964	0.0506614	0.187612	-3.8017
CAMKMT	-0.927985	2.05766	-2.04933	0.050694	0.187653	-3.80226
MRPL10	0.331495	4.20703	2.04929	0.050698	0.187653	-4.36024
GM6225	-0.791691	1.90366	-2.04915	0.050713	0.187661	-3.81924
VMA21	0.384668	3.86311	2.04882	0.0507472	0.18774	-4.26177
GM5801	0.748397	0.789433	2.04817	0.0508154	0.187945	-3.8031
TAF4B	0.362735	4.12784	2.04793	0.0508411	0.187982	-4.34581
LRRN3	-2.06328	0.165185	-2.04783	0.050851	0.187982	-3.95309
AMOTL2	1.06679	2.15828	2.04765	0.0508705	0.188007	-3.82186
SMS	0.210926	5.4199	2.04715	0.0509226	0.188124	-4.64691
INAFM2	0.226591	4.97832	2.04705	0.0509327	0.188124	-4.57394
GM13136	0.908143	0.412643	2.04698	0.0509405	0.188124	-3.81822
ITGA4	-0.151687	8.06649	-2.04674	0.0509656	0.188159	-5.02215
KBTBD11	-0.996628	2.74619	-2.04665	0.0509757	0.188159	-3.84523
GSR	0.183718	6.88928	2.04599	0.0510444	0.188332	-5.04568
BRF1	-0.211971	5.78751	-2.04596	0.0510484	0.188332	-4.60246
EIF4E3	-0.373222	3.92634	-2.04554	0.0510924	0.188447	-4.20635
BSG	0.209947	7.21649	2.04499	0.05115	0.188613	-4.96564
HEXB	-0.756822	3.07141	-2.0441	0.0512438	0.188827	-3.94296
RAB21	0.189813	5.91849	2.0441	0.0512446	0.188827	-4.76546
ATAT1	-0.968013	2.92479	-2.04379	0.0512765	0.188827	-3.87851
STX16	-0.254741	5.71232	-2.04378	0.0512776	0.188827	-4.6091
SART3	0.192955	6.58166	2.04377	0.051279	0.188827	-4.83592
EFR3B	1.16876	0.501379	2.04371	0.0512853	0.188827	-3.82038
ARHGEF15	-2.04269	-0.740578	-2.04209	0.0514567	0.18941	-4.11738
FXYD5	0.21367	7.4917	2.0418	0.0514877	0.189463	-4.92738
GM45867	-0.879342	1.28992	-2.04171	0.0514979	0.189463	-3.82404
PSMD5	0.22003	5.47573	2.04159	0.0515098	0.189463	-4.63527
PLPP5	0.354002	3.858	2.04134	0.0515371	0.189467	-4.37382
IL31RA	-0.679624	0.0125862	-2.04118	0.0515539	0.189467	-3.88953
MYH10	-0.997204	3.33632	-2.04112	0.05156	0.189467	-3.82084
CTDSPL	0.259134	5.4424	2.0411	0.0515625	0.189467	-4.55026
GNL2	0.214063	6.22567	2.04082	0.051592	0.189506	-4.82008
PMEL	-1.52779	0.152923	-2.04073	0.0516018	0.189506	-3.96049
EIF2A	0.259227	5.42949	2.04063	0.0516119	0.189506	-4.6203
2810403D21RIK	-0.818883	1.7948	-2.04023	0.0516547	0.189616	-3.81822
GM13394	0.661813	0.751538	2.04005	0.0516743	0.18964	-3.81685
SIN3B	-0.193779	6.10929	-2.03982	0.0516981	0.18968	-4.68348
POLR1C	0.316906	4.89786	2.03882	0.051805	0.190025	-4.53686
FRRS1	-0.178936	6.89242	-2.03825	0.051866	0.190158	-4.89061
N-R5-8S1	0.235889	11.5304	2.03824	0.0518672	0.190158	-5.53512
GM42900	-2.06184	-0.917946	-2.03793	0.0519001	0.190205	-4.14896
ATXN7L3	0.212055	5.52868	2.03785	0.0519092	0.190205	-4.58222
USP25	0.170885	7.16931	2.03775	0.0519189	0.190205	-4.86387
CCDC125	-0.29654	4.67629	-2.03686	0.0520146	0.190508	-4.5861
CSGALNACT1	-0.874823	2.48348	-2.03544	0.0521668	0.190993	-3.83853
NLRP1A	-0.518696	2.4608	-2.03538	0.052173	0.190993	-4.0905
GM13185	-0.890373	1.3743	-2.03515	0.0521981	0.190999	-3.85061
PFKFB3	0.282037	5.97969	2.03506	0.0522079	0.190999	-4.83262
GM17201	0.622318	1.99707	2.035	0.0522137	0.190999	-3.9133
H2-OA	-1.51897	0.0640246	-2.03471	0.0522451	0.191066	-3.92386
GM6368	0.750468	0.109475	2.03401	0.0523206	0.19128	-3.82729
RPL27	0.195578	8.17529	2.03393	0.0523297	0.19128	-5.12811
GM38384	-0.779034	1.35247	-2.03358	0.0523671	0.191369	-3.82991
TBL1XR1	0.154105	7.36716	2.03317	0.0524118	0.191438	-4.95678
TPCN1	-0.241478	6.32699	-2.03316	0.052412	0.191438	-4.78934
TAOK2	-0.151325	7.13339	-2.03299	0.0524304	0.191458	-4.90245
TBC1D23	-0.395354	4.7042	-2.03193	0.0525454	0.191805	-4.36452
HECTD4	-0.204621	7.32506	-2.03175	0.052565	0.191805	-4.92101
GM16436	1.19989	-0.103325	2.03174	0.0525652	0.191805	-3.86836
COPS7A	0.200003	5.63468	2.03163	0.0525779	0.191805	-4.70167
KIF21A	1.16192	1.2499	2.03146	0.0525961	0.191824	-3.82542
VPS36	0.193456	6.05152	2.03093	0.0526534	0.191985	-4.74612
GM5303	-1.06403	1.06732	-2.03036	0.0527149	0.192162	-3.84144
BMP1	-1.13317	1.78437	-2.02934	0.0528255	0.192478	-3.83047
HIST1H3G	0.342387	5.68785	2.02926	0.052834	0.192478	-4.7405
RHOG	0.188005	6.23388	2.0292	0.0528409	0.192478	-4.83321
NFAT5	-0.305561	6.81757	-2.02876	0.0528887	0.192604	-4.72452
RPRD1B	0.203556	5.8105	2.02795	0.0529771	0.192878	-4.6937
SLC38A9	-0.658286	4.44059	-2.02776	0.0529978	0.1929	-4.20282
GUSB	0.15996	6.64028	2.02765	0.0530095	0.1929	-4.95374
ADAM17	-0.207561	5.79193	-2.02715	0.053064	0.193051	-4.75226
CDIPT	0.29003	4.84901	2.02691	0.0530906	0.193078	-4.50821
PLA2G7	3.6659	-1.53215	2.02684	0.0530978	0.193078	-4.30329
DDX58	0.509368	5.20948	2.02669	0.0531147	0.193092	-4.30321
UHRF1	0.190117	7.81899	2.02625	0.0531622	0.193216	-5.06783
ETFRF1	-0.417176	2.95254	-2.02586	0.0532045	0.193322	-4.00596
TMBIM6	0.180563	7.46901	2.02553	0.0532404	0.193378	-5.02484
KDM3B	-0.148295	7.32572	-2.02548	0.0532462	0.193378	-4.94379
NFATC2IP	-0.389254	3.9439	-2.02447	0.0533574	0.193674	-4.28393
GUK1	0.367885	4.4247	2.02444	0.0533605	0.193674	-4.51612
DTWD2	0.605716	2.62891	2.02438	0.0533672	0.193674	-3.9742
SYVN1	0.279355	4.99139	2.02422	0.053384	0.193687	-4.61149
MBP	-0.255242	5.7965	-2.02387	0.0534232	0.193745	-4.55536
GTF2A1	0.198976	6.15851	2.02384	0.0534263	0.193745	-4.75575
LIMD1	0.21974	5.81972	2.02256	0.0535665	0.194205	-4.65246
PPP1R7	0.201125	5.95224	2.022	0.053628	0.194343	-4.74923
CYSLTR1	1.58034	-1.01645	2.0219	0.0536389	0.194343	-3.90156
COTL1	-0.267155	6.94544	-2.02185	0.0536442	0.194343	-4.89258
ANAPC10	0.423343	3.02119	2.02155	0.0536772	0.194414	-4.10429
ARPC5L	0.230838	5.14131	2.02105	0.0537324	0.194547	-4.61022
GYS1	0.252452	5.13099	2.02098	0.0537403	0.194547	-4.76621
CENPU	-0.331176	3.96492	-2.0208	0.0537602	0.194571	-4.34504
NHSL1	-0.781791	1.85968	-2.01958	0.0538952	0.194946	-3.87443
ARFIP2	0.282305	4.44641	2.01955	0.0538985	0.194946	-4.48668
TAPBP	-0.203165	6.73321	-2.0195	0.0539037	0.194946	-4.86295
ALDH1A1	-3.3685	0.339834	-2.01921	0.0539358	0.195014	-4.2914
FBXO48	-0.812276	2.015	-2.01862	0.0540019	0.19516	-3.84555
ENTR1	0.352183	4.32127	2.01861	0.0540028	0.19516	-4.32066
PIGV	-0.539068	3.78961	-2.01842	0.0540231	0.195185	-4.1827
TRP53BP2	-0.358484	4.47838	-2.01752	0.054123	0.195498	-4.31621
CEP72	-0.509183	3.52713	-2.01703	0.0541779	0.195648	-4.18202
SIVA1	0.24016	5.95184	2.01599	0.0542937	0.196018	-4.82594
MBD6	-0.254217	6.76781	-2.01482	0.0544232	0.196438	-4.82449
PRKCD	-0.181911	6.86754	-2.01448	0.0544619	0.196529	-4.92087
ELANE	-0.271659	6.64136	-2.0141	0.0545035	0.196631	-5.5254
DCTD	0.293436	4.58862	2.01375	0.0545431	0.196685	-4.55371
SIAE	-0.380048	4.11644	-2.01363	0.054556	0.196685	-4.23383
D330041H03RIK	-0.747932	2.76231	-2.01361	0.0545589	0.196685	-3.91162
CWC15	0.239294	6.40876	2.01339	0.0545827	0.196723	-4.87404
SSBP2	-0.33873	4.5777	-2.01324	0.0545994	0.196735	-4.32159
FBXL14	0.279243	5.69602	2.01262	0.0546694	0.196921	-4.68428
ZFP874A	-0.57303	2.54821	-2.01254	0.0546779	0.196921	-3.93628
GM17275	-0.809447	3.79402	-2.01203	0.0547351	0.197079	-4.14439
POT1A	-0.289946	4.64594	-2.0116	0.0547832	0.197203	-4.4319
CSTF3	0.213484	5.40518	2.01147	0.0547979	0.197208	-4.6949
EIF3I	0.219943	6.62012	2.0111	0.05484	0.197311	-4.94415
DERL2	0.306844	4.44327	2.01086	0.0548666	0.197358	-4.43967
BICRAL	-0.331302	5.06352	-2.01047	0.0549103	0.197467	-4.49067
AC122252.2	0.749579	1.33647	2.00988	0.0549763	0.197656	-3.88226
GM11346	-1.20459	1.51503	-2.00825	0.05516	0.198268	-3.86772
FNDC10	-1.05369	1.05414	-2.00795	0.0551945	0.198343	-3.85597
GM3839	0.590808	0.852323	2.00733	0.0552642	0.198545	-3.87445
METTL4	0.352125	4.74473	2.00637	0.0553728	0.198887	-4.49205
KLHL11	0.316065	4.04511	2.00608	0.0554054	0.198955	-4.30134
ELP5	0.290261	4.25718	2.00586	0.055431	0.198998	-4.49387
RRAGB	-0.774701	2.39722	-2.00551	0.0554709	0.199065	-3.89294
ST3GAL2	-0.397794	4.97978	-2.00545	0.0554766	0.199065	-4.29111
LRIG2	-0.363872	4.48905	-2.00505	0.0555225	0.199163	-4.40698
WDR6	-0.243582	4.46925	-2.00489	0.0555404	0.199163	-4.42564
ZC3H12A	-0.608361	3.77626	-2.00485	0.0555447	0.199163	-4.14596
CNN2	-0.315356	6.52171	-2.00382	0.0556628	0.199538	-4.80414
STK38	-0.173904	6.56244	-2.00273	0.0557867	0.199933	-4.78194
GM5830	0.783099	0.438168	2.00217	0.0558499	0.200111	-3.86865
FADS1	0.360179	4.98983	2.00185	0.0558869	0.200194	-4.44697
PTPN9	-0.290495	4.08784	-2.00139	0.0559396	0.200334	-4.32727
MCM2	0.17367	8.06894	2.00097	0.0559877	0.200458	-5.15211
ORAI1	0.283222	4.83201	2.0001	0.0560871	0.200764	-4.59692
BC028528	-0.631142	2.26412	-1.99924	0.0561859	0.201069	-3.97925
SLFN5	0.763634	4.54786	1.99904	0.056208	0.201099	-3.99504
FCNB	-0.736975	0.197385	-1.99875	0.0562418	0.201171	-4.18327
GPR162	-2.93683	-0.558058	-1.99843	0.0562784	0.201253	-4.2262
RGS9BP	-1.05419	0.818948	-1.9982	0.0563052	0.2013	-3.8693
CHMP4B	0.170691	7.04642	1.99713	0.0564281	0.20169	-4.99467
FEM1B	0.178412	6.51425	1.99687	0.0564573	0.201745	-4.89209
VPS37A	0.254722	4.77067	1.99665	0.056483	0.201788	-4.4877
RBM43	-0.417761	4.7434	-1.99653	0.056497	0.201789	-4.36922
CDCA4	0.257006	5.36906	1.9964	0.0565122	0.201794	-4.6878
EIF3F	-0.155573	7.60801	-1.99601	0.0565569	0.201833	-5.07978
PHRF1	0.159934	7.17861	1.996	0.0565583	0.201833	-5.0128
CCHCR1	-0.472308	4.1533	-1.99595	0.0565643	0.201833	-4.16267
GM38248	-1.04625	2.43322	-1.99556	0.0566085	0.201941	-3.9213
KHDRBS1	0.126548	7.69605	1.99516	0.0566544	0.202056	-5.08976
2510039O18RIK	0.276839	5.35761	1.99485	0.0566907	0.202136	-4.71463
AVPI1	0.714127	1.46968	1.99458	0.0567219	0.202174	-3.92483
NCOR2	-0.180051	8.15317	-1.99452	0.0567288	0.202174	-5.05344
ZDHHC17	-0.342034	4.47625	-1.99382	0.0568094	0.202412	-4.39541
IFI211	0.795814	-0.292822	1.99367	0.0568273	0.202425	-3.9123
VPS39	-0.196797	5.91225	-1.99355	0.0568406	0.202425	-4.75456
SF3B2	0.164572	8.88852	1.99333	0.0568667	0.202469	-5.25882
SLC35F2	1.0276	0.761514	1.99316	0.0568869	0.202491	-3.87517
AFTPH	-0.190615	5.89218	-1.99218	0.057	0.202845	-4.71827
HDDC2	0.34174	3.91324	1.99156	0.0570718	0.203051	-4.43337
MIA2	0.168629	6.61563	1.99095	0.0571432	0.203223	-4.93535
GTDC1	0.568273	2.81088	1.99082	0.0571587	0.203223	-3.99429
GM7846	0.621331	1.08468	1.99079	0.0571618	0.203223	-3.92462
PHAX	0.271051	5.17138	1.99017	0.0572341	0.203431	-4.65965
MLYCD	-0.338824	3.62125	-1.9897	0.0572892	0.203578	-4.29671
UBA3	0.33759	4.86926	1.98909	0.0573595	0.203753	-4.5338
SAV1	0.248654	4.77721	1.98904	0.0573663	0.203753	-4.52492
TAF1C	0.501996	3.15893	1.98868	0.0574082	0.203805	-4.18841
ATXN7L1OS2	-0.879856	1.68186	-1.98867	0.0574086	0.203805	-3.88409
ATG16L2	-0.449746	4.0388	-1.98837	0.0574445	0.203883	-4.26217
AC102496.1	-0.687345	2.40284	-1.98793	0.0574955	0.204008	-3.95725
ARL4C	-0.835565	3.50318	-1.98783	0.0575075	0.204008	-4.0072
SLC35A3	0.238826	5.38188	1.9876	0.0575338	0.204052	-4.6832
PEX13	0.342635	3.8151	1.98746	0.0575505	0.204062	-4.39137
ZW10	0.227973	4.71627	1.9872	0.0575813	0.204089	-4.52548
CCDC25	0.278387	4.77295	1.98709	0.0575934	0.204089	-4.58101
GSTZ1	-0.342845	4.17526	-1.98698	0.0576073	0.204089	-4.36978
AFAP1L1	-0.417638	4.58688	-1.98682	0.057626	0.204089	-4.47005
CHCHD10	0.641433	1.61454	1.9868	0.0576277	0.204089	-4.02887
USP48	-0.193761	7.28623	-1.98636	0.0576796	0.204223	-5.011
TIMM9	0.331521	3.46619	1.98615	0.0577039	0.20426	-4.31373
CCDC18	-0.313734	4.70498	-1.98588	0.0577365	0.204326	-4.52731
REEP4	0.302253	4.9603	1.98557	0.0577729	0.204406	-4.55621
RAB9	0.299766	4.48125	1.98475	0.057869	0.204696	-4.54666
RGP1	-0.22676	5.23755	-1.98439	0.0579111	0.204796	-4.59748
MTMR4	0.275437	5.46319	1.98383	0.057977	0.20498	-4.71898
RNASEH2C	0.246247	5.86544	1.98083	0.0583319	0.206185	-4.84222
RNF168	-0.205687	6.00582	-1.97995	0.0584363	0.206471	-4.82008
KBTBD8	0.515407	2.60088	1.97982	0.0584511	0.206471	-4.13024
D130019J16RIK	-0.907064	1.17989	-1.97974	0.0584605	0.206471	-3.90473
WDR44	-0.358765	4.08212	-1.97954	0.0584844	0.206471	-4.26753
MPZL1	1.09684	1.67697	1.97948	0.0584914	0.206471	-3.89303
PPP1CA	0.197204	6.59854	1.97941	0.0585005	0.206471	-4.95227
PPIL4	0.20125	6.00274	1.97932	0.0585113	0.206471	-4.82345
USP4	0.168501	6.56973	1.97793	0.0586768	0.207005	-4.92621
EME1	0.267231	4.17903	1.97757	0.0587188	0.207103	-4.46014
BTBD8	-0.648217	2.78805	-1.97728	0.0587533	0.207175	-4.02144
VWA5A	-0.228723	5.55207	-1.97716	0.0587682	0.207178	-4.60537
ZFP808	-0.68778	2.26898	-1.97695	0.0587926	0.207204	-3.97608
FLI1	0.187713	7.33408	1.97677	0.0588151	0.207204	-5.00063
BC017158	-0.258745	4.88562	-1.97674	0.0588179	0.207204	-4.60213
GM35715	-1.21778	1.29966	-1.97652	0.0588448	0.207219	-3.89689
PRKRIP1	0.249592	4.4038	1.97647	0.0588504	0.207219	-4.52723
POLR2K	0.503199	2.20942	1.97632	0.0588684	0.207233	-4.02704
ERCC4	-0.270628	4.67133	-1.97492	0.0590355	0.207771	-4.5368
SYMPK	0.167683	7.02353	1.97466	0.0590665	0.20783	-5.03298
TMEM135	-0.28609	4.97111	-1.97411	0.0591325	0.207872	-4.54005
SPATA6	-0.555635	3.10488	-1.97411	0.0591326	0.207872	-4.06152
HIST1H2BL	0.284155	5.31959	1.97408	0.0591364	0.207872	-4.7078
MYCBP	0.420429	3.12666	1.97402	0.0591441	0.207872	-4.23112
RPL35A-PS3	-0.364632	2.56842	-1.97398	0.0591492	0.207872	-4.12906
UBL4A	0.303055	4.58731	1.97361	0.0591928	0.207976	-4.58836
GM38372	-1.42028	1.40317	-1.97343	0.0592147	0.208003	-3.91757
POLR2D	0.387081	3.62987	1.97272	0.0593005	0.208254	-4.34316
5830432E09RIK	-0.519122	4.20549	-1.97207	0.0593787	0.208479	-4.40504
AB124611	0.66499	2.38588	1.97177	0.0594145	0.208555	-4.13508
TSHR	-1.13483	-2.34345	-1.97165	0.0594289	0.208555	-3.95148
DIRC2	-0.296445	3.71725	-1.97136	0.0594638	0.208628	-4.55032
DOCK8	-0.137017	8.47854	-1.97095	0.0595128	0.20875	-5.19617
2310039H08RIK	-0.353075	2.95377	-1.97079	0.0595329	0.20877	-4.17106
ELP1	0.219542	6.00294	1.96923	0.0597205	0.20936	-4.9067
PDE12	0.320834	4.91828	1.96916	0.0597296	0.20936	-4.66526
CREBZF	-0.241218	5.44985	-1.96862	0.0597943	0.209537	-4.65162
MEA1	0.27635	4.38303	1.96842	0.0598193	0.209562	-4.49444
SMCR8	0.210727	5.72515	1.96833	0.05983	0.209562	-4.82196
GM12258	-1.19645	1.59461	-1.96816	0.0598503	0.209583	-3.91597
ACSF3	-0.332841	3.6877	-1.96707	0.059983	0.20991	-4.32506
MFSD14A	-0.230048	5.1289	-1.96704	0.0599859	0.20991	-4.63992
PRKRA	-0.397229	3.76847	-1.96693	0.0600002	0.20991	-4.29021
HIBADH	0.232323	4.79126	1.96692	0.0600009	0.20991	-4.60918
PFDN1	0.334567	4.77829	1.96662	0.0600372	0.209987	-4.65582
PIGN	0.280445	5.67278	1.96608	0.0601037	0.210124	-4.756
MARVELD1	0.25576	5.13239	1.96606	0.060105	0.210124	-4.63429
PRKAR2B	-0.200825	6.27795	-1.96563	0.0601585	0.210224	-4.92169
CBX6	-0.306023	5.25364	-1.9656	0.0601622	0.210224	-4.61895
D130017N08RIK	-1.14651	1.91297	-1.96535	0.060192	0.210278	-3.91076
HMOX1	-1.53151	1.95959	-1.96492	0.0602445	0.210399	-3.93765
PHLPP1	-0.579066	3.47478	-1.96483	0.0602552	0.210399	-4.03729
TMEM44	-2.09546	-0.376305	-1.96412	0.0603426	0.210616	-4.15668
AP3S1-PS1	0.369154	0.990702	1.96409	0.0603462	0.210616	-4.22841
CTDP1	0.189312	5.6475	1.96321	0.060453	0.210939	-4.80562
NCBP3	0.227894	5.7826	1.96219	0.0605777	0.211324	-4.81156
ZFP729A	-0.398562	4.21365	-1.96129	0.0606887	0.211661	-4.38044
SRPK3	-0.675299	1.80431	-1.96079	0.0607494	0.211778	-3.96246
MIS18A	-0.30695	4.29849	-1.96067	0.060765	0.211778	-4.45912
NMI	0.25903	4.82875	1.96066	0.0607658	0.211778	-4.53138
ACAT2	0.372998	3.37418	1.96026	0.0608154	0.211901	-4.30764
METAP1	0.330516	5.04223	1.96008	0.0608375	0.211928	-4.69323
SLC25A27	-1.16055	2.11142	-1.95967	0.060888	0.212053	-3.91788
PRIM2	-0.227266	5.53395	-1.95952	0.0609061	0.212066	-4.79223
POFUT2	0.284744	4.47411	1.95911	0.060957	0.212193	-4.51198
FBXO22	0.210537	4.96207	1.95876	0.0609997	0.212291	-4.70816
ALDH4A1	0.376731	2.26275	1.95818	0.0610709	0.212489	-4.27057
SKA1	0.373243	4.17095	1.95803	0.0610892	0.212502	-4.4589
ALKBH8	0.233654	4.69945	1.95593	0.0613496	0.213357	-4.63259
GLB1	-0.242828	4.69301	-1.95579	0.0613673	0.213368	-4.65129
NAB1	0.203704	6.52273	1.95541	0.0614137	0.213438	-4.89091
CKAP5	0.228316	7.47045	1.95517	0.0614433	0.213438	-5.07721
TJP1	-1.3931	2.39989	-1.95516	0.0614447	0.213438	-3.93166
AP1G1	0.173615	6.15588	1.95515	0.0614457	0.213438	-4.91555
MINDY4	-0.89073	1.96273	-1.95433	0.0615476	0.213742	-3.94134
UQCC2	0.273138	5.40414	1.95358	0.0616414	0.214017	-4.81158
DNTT	-1.34514	-1.45568	-1.95242	0.0617853	0.21446	-3.92794
SSX2IP	0.361612	4.74351	1.95232	0.0617982	0.21446	-4.60107
MRPL13	0.22959	5.28377	1.95217	0.0618162	0.214472	-4.78018
SEC31A	0.13698	7.16461	1.952	0.0618385	0.214498	-5.12623
DNM1L	0.22642	5.72595	1.95185	0.0618572	0.214512	-4.809
SLC11A1	-3.03724	-1.04228	-1.95163	0.0618845	0.214556	-4.27387
ZSCAN26	-0.409833	4.10944	-1.95071	0.0619995	0.214904	-4.3389
RSF1OS2	-1.39337	0.0412785	-1.95014	0.0620708	0.215101	-3.99379
2310061I04RIK	0.409129	4.19045	1.94984	0.0621073	0.215176	-4.50345
GPT2	0.500683	2.04783	1.94967	0.0621292	0.215201	-4.11755
GM37598	-1.43826	0.248005	-1.94931	0.0621746	0.215292	-3.99396
PEAK1	-0.243652	5.35237	-1.94916	0.0621936	0.215292	-4.72903
DYNC1LI1	0.217416	5.79865	1.94911	0.0621993	0.215292	-4.87087
YME1L1	0.200589	6.05225	1.94876	0.0622434	0.215366	-4.89965
KLF16	0.406267	4.15606	1.9487	0.0622502	0.215366	-4.48334
ANO8	-0.527926	3.19787	-1.94843	0.0622846	0.215435	-4.11485
AFDN	-0.619789	4.40587	-1.94821	0.0623126	0.215481	-4.11785
INAFM1	-0.538902	3.57503	-1.94801	0.0623378	0.215517	-4.16553
SMIM13	0.283496	4.04383	1.94764	0.062384	0.215626	-4.45744
HMGN2	0.204892	8.04673	1.94727	0.0624301	0.215735	-5.24541
MCTP1	-0.27965	5.52711	-1.94611	0.062577	0.216191	-4.77758
FAT1	-3.08745	-1.75471	-1.94594	0.0625985	0.216215	-4.33651
GNPDA1	-0.43919	3.78241	-1.9458	0.062615	0.216221	-4.2808
GM3325	-0.520714	2.40853	-1.94548	0.0626561	0.216312	-4.05559
GPATCH2	-0.29848	4.84546	-1.94484	0.0627373	0.216537	-4.56663
ENTPD1	-0.583111	3.2779	-1.94473	0.0627507	0.216537	-4.09
BAP1	0.188171	5.93776	1.94428	0.0628082	0.216684	-4.90509
ZFP687	-0.211078	5.28903	-1.94325	0.0629378	0.21708	-4.72602
BBS9	-0.463555	3.48314	-1.94301	0.062968	0.217133	-4.26498
SMYD3	-0.296198	4.965	-1.94229	0.0630598	0.217384	-4.6495
GM26742	-0.986977	2.53256	-1.9422	0.0630705	0.217384	-3.96917
ZFP949	-0.587463	3.11665	-1.94141	0.0631711	0.217641	-4.10843
INTS8	0.283247	4.81893	1.94131	0.0631841	0.217641	-4.64607
NT5C3B	0.343697	4.35526	1.94127	0.0631896	0.217641	-4.49539
SLC4A1AP	0.22971	4.90212	1.94107	0.0632152	0.217679	-4.69859
TMEM176B	-0.209563	6.51597	-1.94081	0.0632478	0.217702	-4.96454
ARL14EP	0.307069	4.53247	1.94078	0.0632515	0.217702	-4.58565
HNRNPUL1	0.130366	8.82153	1.94048	0.0632895	0.217781	-5.342
9930111J21RIK1	-0.654322	2.85375	-1.94031	0.063312	0.217808	-4.08135
TMEM30A	0.216323	6.21383	1.94002	0.063349	0.217868	-4.9451
OSTF1	0.218999	6.18842	1.93994	0.0633592	0.217868	-4.97005
IL1RAP	0.394955	3.67858	1.93974	0.0633834	0.2179	-4.41065
1110051M20RIK	-0.643983	3.16656	-1.93842	0.0635519	0.218428	-4.13848
KCNK12	-0.277812	4.14224	-1.938	0.0636065	0.218565	-4.72534
GRINA	-0.372975	4.54997	-1.93771	0.0636433	0.218603	-4.4828
TRRAP	-0.136265	7.94769	-1.93768	0.0636476	0.218603	-5.20484
5530601H04RIK	-0.332727	4.22157	-1.9375	0.0636705	0.218631	-4.39463
GM38376	-1.07642	0.455311	-1.93714	0.0637158	0.218735	-3.99887
GM24539	-1.0879	1.15131	-1.93673	0.0637685	0.218841	-3.94661
NDUFB2	0.280985	4.07163	1.93667	0.0637763	0.218841	-4.57539
ORM2	-1.89343	-0.572768	-1.93633	0.0638203	0.21894	-4.12713
HPF1	0.212787	5.45504	1.9361	0.0638491	0.218988	-4.81893
RPL8	0.131085	10.0625	1.93549	0.0639284	0.219209	-5.56015
RBM44	-1.01005	1.53395	-1.93523	0.0639618	0.219272	-3.94903
ARMT1	0.256114	4.52792	1.93511	0.0639768	0.219272	-4.64801
COPS9	0.210976	4.91132	1.93489	0.0640046	0.219316	-4.76733
IBTK	0.224815	6.34244	1.93451	0.0640542	0.219435	-5.01038
HMGXB3	0.177824	5.25738	1.93347	0.0641876	0.21981	-4.77776
GBP8	-3.22181	-1.86135	-1.93343	0.0641935	0.21981	-4.35843
ZFP386	-0.334292	4.77715	-1.9333	0.0642097	0.219814	-4.56783
PPP1R16A	-0.332162	3.44513	-1.93293	0.0642572	0.219925	-4.30516
SLC35E2	-0.318152	4.35256	-1.93268	0.06429	0.219986	-4.48134
NUDT12	-0.665826	1.65982	-1.9325	0.0643132	0.220014	-4.00453
1700096K18RIK	-1.37015	0.613495	-1.93213	0.0643606	0.220125	-4.02205
GM45606	-1.10088	1.78704	-1.93185	0.0643971	0.220198	-3.96696
ZC2HC1C	-1.24651	0.278025	-1.93169	0.0644177	0.220218	-4.01472
FGFR1OP2	0.151643	7.15344	1.93142	0.0644529	0.220287	-5.11837
DHPS	0.319695	3.63789	1.93114	0.0644892	0.220304	-4.41083
NDUFS3	0.242415	4.47374	1.93097	0.0645113	0.220304	-4.62576
XRCC6	0.180627	6.10152	1.93089	0.0645211	0.220304	-4.96691
TBCEL	-0.350151	4.53734	-1.93085	0.0645267	0.220304	-4.5229
GM11713	-2.65793	-0.476302	-1.93074	0.0645406	0.220304	-4.13495
HDGFL2	0.18131	6.25507	1.93068	0.0645479	0.220304	-4.99507
2810004N23RIK	0.223203	5.48484	1.9295	0.0647017	0.220765	-4.8762
EIF3E	0.167818	7.23247	1.92941	0.0647133	0.220765	-5.14367
BCKDHA	-0.613225	2.3527	-1.92908	0.0647562	0.220798	-4.13731
EIF2AK1	0.205308	5.39581	1.92895	0.0647732	0.220798	-4.79652
HOXA3	-1.15841	0.557617	-1.92891	0.0647779	0.220798	-3.97149
EIF4ENIF1	0.166705	6.45924	1.92887	0.0647831	0.220798	-4.98982
ZFP974	-1.08818	0.857927	-1.92849	0.0648324	0.220915	-3.99667
ACRBP	-0.868853	2.16725	-1.92807	0.0648865	0.220994	-3.98662
FCGR1	2.52505	-0.355151	1.92806	0.0648882	0.220994	-4.14577
GSTM7	-1.64479	0.385096	-1.92796	0.0649009	0.220994	-4.00521
SYK	-0.156466	8.08207	-1.92637	0.0651081	0.221648	-5.18235
PDP1	-0.635929	2.68203	-1.92612	0.0651408	0.221709	-4.11982
GM48734	-1.6656	-0.298561	-1.9259	0.0651701	0.221757	-4.1187
ELMOD2	-0.38376	3.86027	-1.92564	0.0652039	0.22182	-4.38432
GM13493	0.312161	3.54164	1.9251	0.0652739	0.222007	-4.43907
ERF	0.372852	4.05395	1.92492	0.0652983	0.222039	-4.39976
SLC2A8	-0.705505	1.8314	-1.92428	0.0653822	0.222236	-4.00806
GABBR1	-1.66591	2.73594	-1.92424	0.0653866	0.222236	-3.96326
TRMT10A	0.463764	2.88275	1.92373	0.0654541	0.222391	-4.21935
2410004B18RIK	0.417121	3.91957	1.92366	0.0654625	0.222391	-4.45057
MRPS11	0.328618	4.32113	1.92341	0.065496	0.222453	-4.63669
VASH1	1.08756	0.8815	1.92325	0.0655168	0.222472	-3.98654
IRGM1	0.308183	5.33711	1.92267	0.0655934	0.222626	-4.68224
MLXIP	-0.152189	6.56953	-1.92258	0.0656053	0.222626	-5.02888
IL1F9	1.6575	-2.95936	1.92256	0.0656077	0.222626	-4.17483
NUMBL	-1.00311	2.0154	-1.92219	0.0656559	0.222705	-3.96476
SRP54A	0.313488	3.98917	1.92215	0.0656612	0.222705	-4.54732
WRN	-0.222149	6.17182	-1.92139	0.0657616	0.222994	-4.92459
RAB18	0.270573	5.04969	1.92111	0.0657976	0.223064	-4.67582
GULP1	-2.64759	-0.639584	-1.92079	0.0658403	0.223158	-4.21715
ADAM11	-1.22456	1.49147	-1.92036	0.0658968	0.223298	-3.97417
AMIGO1	-0.609619	2.77474	-1.91956	0.0660021	0.223603	-4.08899
MAOA	0.334974	2.97233	1.91925	0.0660431	0.22369	-4.48078
PIP4K2B	0.198699	6.0158	1.91909	0.0660653	0.223714	-4.91247
NDFIP1	-0.22905	5.19584	-1.9182	0.0661829	0.224018	-4.69498
PPP1R15A	-0.561131	6.01449	-1.918	0.066209	0.224018	-4.73644
GM31812	-1.75469	-0.0185552	-1.91799	0.0662098	0.224018	-4.10146
RASAL2	-0.401769	3.70344	-1.91794	0.0662162	0.224018	-4.31299
PUF60	0.200198	6.96373	1.91674	0.066376	0.224507	-5.11292
RTF2	0.183864	5.95184	1.91587	0.0664911	0.224844	-4.93507
ABCC10	-0.774214	2.49256	-1.91552	0.0665386	0.224912	-4.0369
SPRYD3	0.310627	4.12176	1.91542	0.066552	0.224912	-4.4623
FADS2	0.578627	4.22007	1.91538	0.0665572	0.224912	-4.4113
PTPN14	-2.40418	0.161716	-1.91519	0.0665815	0.224942	-4.0947
SEC61B	0.185971	6.28927	1.91465	0.0666535	0.225129	-5.13794
MR1	-0.958939	1.76111	-1.91455	0.0666673	0.225129	-3.97404
ATP5L	0.261653	4.3088	1.91382	0.066765	0.225407	-4.65114
PPP2R3D	-0.377309	4.63158	-1.91349	0.0668084	0.225501	-4.54166
FER	-0.65126	3.18097	-1.9128	0.0669006	0.225761	-4.16622
POLE3	0.220216	5.73724	1.91246	0.0669456	0.22586	-4.96253
TATDN3	-0.582014	2.27332	-1.91219	0.0669816	0.22593	-4.09299
DGKA	-0.579024	4.03273	-1.91189	0.0670226	0.226016	-4.29488
1700012D14RIK	-1.08726	0.826101	-1.91169	0.0670488	0.226034	-3.98271
RABGAP1	-0.27526	5.25828	-1.91149	0.0670758	0.226034	-4.71814
CFAP45	-1.30992	0.347687	-1.91135	0.067094	0.226034	-4.06098
IRF1	-0.267751	5.30714	-1.91124	0.0671097	0.226034	-4.73568
ARL11	-0.443752	2.88253	-1.91121	0.0671131	0.226034	-4.56628
KRT80	-1.79539	1.73938	-1.91116	0.0671201	0.226034	-4.03434
PSD4	0.134988	6.89218	1.91056	0.0672008	0.226141	-5.1255
ATG13	-0.252614	4.73755	-1.91051	0.0672072	0.226141	-4.66057
PROSER3	-0.3747	3.90355	-1.91048	0.0672118	0.226141	-4.38574
NSL1	-0.295404	4.47197	-1.91046	0.0672136	0.226141	-4.55869
MAN2A2	-0.183412	6.88544	-1.90989	0.067291	0.226322	-5.09634
NPEPPS	0.249864	5.45569	1.90977	0.0673061	0.226322	-4.86267
HMBOX1	-0.225834	5.76625	-1.90972	0.0673137	0.226322	-4.87824
FLRT1	-1.50744	0.801318	-1.90941	0.0673546	0.226408	-3.98409
TCEAL1	-2.03375	0.0622628	-1.90873	0.0674462	0.226664	-4.05073
TNIP3	-1.70677	0.988168	-1.9084	0.0674903	0.22676	-4.12239
NCF1	0.232412	5.42163	1.90797	0.0675494	0.226889	-5.17104
ASAH2	-0.32811	4.49672	-1.90789	0.0675595	0.226889	-4.50937
POLR3A	0.210833	5.02231	1.90702	0.0676775	0.227233	-4.76059
MINK1	-0.177097	6.62707	-1.90686	0.0676989	0.227253	-4.94114
AZIN2	-1.84679	0.0209061	-1.90585	0.0678344	0.227655	-4.06234
SLC9A8	-0.314259	5.04003	-1.90543	0.0678923	0.227798	-4.66637
GM7192	0.654897	0.830881	1.90503	0.0679464	0.227927	-3.99534
GM46411	-1.42119	1.18304	-1.90482	0.0679744	0.227952	-4.02822
ITSN2	0.142725	7.37611	1.90474	0.0679848	0.227952	-5.17101
GM37490	-1.4728	0.281406	-1.90459	0.0680051	0.227968	-4.00502
GM43361	-0.610275	2.89487	-1.90431	0.0680439	0.228033	-4.2782
GM37879	-1.313	0.882259	-1.90422	0.0680557	0.228033	-4.00945
WDR1	0.165934	7.62206	1.90406	0.0680773	0.228054	-5.21116
VEGFC	-2.24752	-0.427699	-1.90374	0.0681206	0.228146	-4.08868
SEMA4C	-1.35266	1.02845	-1.90305	0.0682146	0.228409	-4.01812
RAD23A	-0.277783	4.888	-1.90188	0.0683741	0.228891	-4.67391
AI854703	-1.30799	-0.00549392	-1.90098	0.0684961	0.229247	-4.05569
ZRSR2	0.214159	5.53023	1.90047	0.068566	0.229429	-4.84783
NCF4	0.373956	4.76501	1.90034	0.0685837	0.229436	-4.90877
3110001I22RIK	0.513347	2.14514	1.90012	0.0686137	0.229484	-4.13789
NPHP3	-0.578224	2.62308	-1.89963	0.0686814	0.229658	-4.15186
PSMB1	0.183818	6.84431	1.89877	0.0687991	0.229999	-5.16176
FAM161A	-1.34559	0.330102	-1.89853	0.0688321	0.230057	-4.02686
ACSF2	-0.358181	4.23902	-1.89775	0.0689388	0.230361	-4.51135
LPCAT2	-0.488125	2.18767	-1.89741	0.0689855	0.230465	-4.30088
PTGES2	0.468486	3.36507	1.89721	0.0690126	0.230495	-4.4274
CARMIL2	-0.509486	4.27061	-1.89711	0.069026	0.230495	-4.3613
CLP1	0.316345	3.52625	1.89678	0.0690719	0.230587	-4.4705
NPEPL1	0.197798	5.99886	1.89668	0.0690849	0.230587	-4.99807
MTX1	0.283205	4.44947	1.89577	0.0692106	0.230954	-4.71413
CEP250	-0.154525	7.03289	-1.89535	0.0692686	0.231007	-5.14252
FBRSL1	-0.232715	5.52051	-1.89535	0.0692688	0.231007	-4.81996
DNAJB12	0.195189	5.91083	1.89531	0.0692738	0.231007	-4.95172
ATAD2	0.129155	7.96501	1.89516	0.0692945	0.231024	-5.28723
RAPGEF4	-1.31993	1.07798	-1.89461	0.0693702	0.231223	-4.02235
CSF3R	0.213443	6.6433	1.89375	0.0694886	0.231565	-5.16148
USP2	0.557836	2.83261	1.89313	0.0695749	0.2318	-4.33119
BAIAP2L1	-1.24523	0.607988	-1.89272	0.0696309	0.231914	-4.07202
RBM34	0.257409	4.77206	1.89265	0.0696406	0.231914	-4.77157
RPL36AL	0.408897	1.73549	1.89231	0.0696884	0.231995	-4.20437
GM20045	-1.09069	1.14183	-1.89224	0.0696975	0.231995	-4.00411
AC121821.1	0.457373	3.31894	1.89206	0.0697231	0.231995	-4.43358
FAM110C	-2.76336	-1.46569	-1.89202	0.0697282	0.231995	-4.39949
SERF1	-0.667654	1.74571	-1.8919	0.0697453	0.231999	-4.06745
BIN2	-0.1913	8.33045	-1.8916	0.0697865	0.232062	-5.21363
ANAPC15	0.563939	2.03702	1.89153	0.0697956	0.232062	-4.08819
PRSS57	0.338686	3.50785	1.8911	0.0698559	0.232209	-5.02304
B330016D10RIK	-0.751307	1.54605	-1.89064	0.0699194	0.232368	-4.02823
GM26384	-0.222515	4.39458	-1.89023	0.0699772	0.232507	-4.67454
HIRA	0.382233	3.14221	1.88987	0.0700271	0.232621	-4.35489
FAM174B	-0.545472	2.50522	-1.88947	0.0700821	0.232706	-4.16086
ZFP426	-0.348323	3.92054	-1.88945	0.0700845	0.232706	-4.47828
ALDH6A1	-0.470762	2.86842	-1.88932	0.0701032	0.232715	-4.19255
PIP4P2	0.276743	4.20597	1.88913	0.0701296	0.232721	-4.55229
NT5DC3	0.456669	3.27453	1.88908	0.0701367	0.232721	-4.30887
RSPO1	-1.00156	-1.7257	-1.88887	0.0701662	0.232732	-4.01549
CRACR2B	-0.815145	0.964453	-1.88883	0.0701716	0.232732	-4.08563
NFX1	0.126636	6.56668	1.88852	0.0702143	0.232821	-5.11829
RBMS2	-0.553184	3.75624	-1.88796	0.0702931	0.23303	-4.38368
GM36738	-1.56606	1.15651	-1.88758	0.0703454	0.23315	-4.0229
GM16151	-1.59578	-0.104478	-1.8871	0.0704133	0.233323	-4.04962
CCDC115	0.254065	5.3343	1.88686	0.0704461	0.233371	-4.90399
ARID4B	-0.194188	6.3222	-1.88676	0.0704597	0.233371	-4.99174
PRIMPOL	-0.76954	3.37323	-1.88631	0.0705227	0.233527	-4.16799
SNX3	0.205055	6.5218	1.886	0.0705665	0.233588	-5.07867
ZBTB5	-0.386475	3.98669	-1.88595	0.070573	0.233588	-4.41686
RPS6KB1	0.230224	5.71828	1.88511	0.0706911	0.233926	-4.93426
BC052040	-0.502506	3.10932	-1.88476	0.0707401	0.234011	-4.21364
THUMPD1	0.229811	5.75395	1.8847	0.0707486	0.234011	-4.98565
UBXN11	-0.449425	3.24165	-1.88432	0.0708016	0.234133	-4.42944
DACH2	-1.38326	-1.02468	-1.88402	0.0708448	0.234223	-4.07811
SPRED2	-0.241128	5.17122	-1.88368	0.0708923	0.234328	-4.7748
USP35	-1.10446	1.33222	-1.88353	0.0709135	0.234345	-4.0114
PRR12	-0.157961	6.75288	-1.88315	0.0709658	0.234465	-5.08737
4933412E12RIK	-0.921752	1.89358	-1.88259	0.0710447	0.234673	-4.01967
ATXN2L	0.146901	7.97819	1.88222	0.071098	0.234796	-5.30363
VPS37B	0.301061	4.01905	1.88209	0.0711154	0.234798	-4.4288
GM17511	0.381402	2.47947	1.88194	0.0711372	0.234798	-4.30071
MROH1	-0.275519	5.09018	-1.88187	0.0711467	0.234798	-4.75184
GM5611	0.637519	0.309308	1.88151	0.0711968	0.234911	-4.01838
ATG101	0.309959	4.32119	1.88106	0.071261	0.23507	-4.69843
PPP6R3	0.155093	7.06713	1.88059	0.0713267	0.235234	-5.16734
PRDM11	-0.317336	4.72397	-1.88037	0.0713584	0.235286	-4.64653
ZFP131	0.191767	5.77469	1.88007	0.0714011	0.235352	-5.0171
XPO7	0.177312	6.1742	1.88	0.0714111	0.235352	-5.01373
INTS5	0.256598	4.58963	1.87989	0.0714266	0.235352	-4.74347
YWHAH	0.204903	7.0491	1.87956	0.0714735	0.235443	-5.16977
RPL7A-PS5	0.394676	2.4946	1.87947	0.0714864	0.235443	-4.28027
MRPS10	0.279652	4.87546	1.87923	0.0715194	0.235498	-4.83617
CHUK	0.271593	5.19482	1.87898	0.0715545	0.235498	-4.83056
DGKZ	-0.156209	7.75681	-1.87886	0.0715715	0.235498	-5.26572
CDKN2AIPNL	0.189766	5.37231	1.87885	0.0715731	0.235498	-4.91269
CTDNEP1	0.331838	4.84843	1.87877	0.0715854	0.235498	-4.76204
GM37238	-0.726156	2.23703	-1.87867	0.0715994	0.235498	-4.09508
SLC39A4	-1.34187	-0.527751	-1.8784	0.0716367	0.235568	-4.07407
RNF130	-0.199743	6.74163	-1.87817	0.0716692	0.235585	-5.1209
SPRYD4	0.558553	1.97858	1.87814	0.0716741	0.235585	-4.16617
GM9762	0.641892	2.06033	1.87803	0.0716899	0.235585	-4.13075
POGLUT1	0.312081	4.30898	1.87739	0.0717809	0.235803	-4.62843
CLN3	-0.355769	4.10417	-1.87703	0.0718319	0.235803	-4.3957
NDUFB5	0.199083	5.36158	1.87696	0.0718415	0.235803	-4.97214
C1RA	-0.758939	2.11988	-1.87696	0.0718418	0.235803	-4.07069
MORN1	-0.691226	1.60601	-1.87692	0.0718472	0.235803	-4.05069
GM5561	0.263747	4.79287	1.87676	0.0718702	0.235803	-4.82729
USP53	-0.453414	3.19066	-1.87676	0.0718706	0.235803	-4.26952
GM8399	0.491599	2.56212	1.87654	0.0719016	0.235803	-4.21629
BAX	0.604667	2.50907	1.87626	0.0719413	0.235803	-4.24128
FAM208A	-0.30597	5.73809	-1.87625	0.0719432	0.235803	-4.82483
DSCC1	-0.271511	4.33266	-1.87615	0.0719563	0.235803	-4.5956
LSM14A	0.14268	6.62437	1.87611	0.0719624	0.235803	-5.09172
ZFP975	-0.558679	2.96956	-1.87609	0.0719652	0.235803	-4.23016
ARHGEF39	-0.314703	4.6814	-1.87593	0.0719882	0.235825	-4.66162
STEAP3	0.333925	3.81198	1.8747	0.0721631	0.236346	-4.61512
CCDC157	-1.4538	0.9796	-1.87438	0.0722095	0.236397	-4.06029
PCED1A	-0.349432	4.02511	-1.87437	0.072211	0.236397	-4.56667
CAGE1	-1.15965	0.725781	-1.87409	0.072251	0.236475	-4.03024
PDCD10	0.239813	4.86709	1.8734	0.0723494	0.236745	-4.74158
CRYBG1	-1.40852	2.21977	-1.87326	0.0723692	0.236757	-4.06391
RARA	-0.870879	3.69938	-1.87196	0.0725564	0.237311	-4.10953
KCTD12	-0.475092	4.0634	-1.87185	0.0725709	0.237311	-4.40683
MTX2	0.261542	3.81967	1.87163	0.072603	0.237363	-4.56184
PLXDC2	-2.78759	1.41466	-1.87112	0.0726767	0.237551	-4.21449
MFSD1	0.192694	5.62292	1.8708	0.0727229	0.237649	-4.95868
PRPF4B	0.113409	7.7262	1.87022	0.072805	0.237864	-5.29862
LAPTM4A	-0.25909	5.76786	-1.86994	0.0728455	0.237944	-4.86503
OLFML2B	3.06089	-1.34801	1.86965	0.0728875	0.238028	-4.3076
BICRA	-0.327501	5.84833	-1.86939	0.0729254	0.238099	-4.85137
FAM189B	0.327437	3.99458	1.86904	0.0729761	0.238211	-4.61736
TRIM25	0.203899	6.52845	1.86819	0.0730985	0.238511	-5.08561
AES	-0.181192	7.26549	-1.86816	0.0731021	0.238511	-5.17832
GM43696	-0.916104	1.60143	-1.86806	0.0731168	0.238511	-4.04846
SSBP3	-0.256526	5.2351	-1.86766	0.073174	0.238645	-4.77709
SLC16A10	0.258333	4.71556	1.86745	0.0732055	0.238695	-4.82706
GM9761	0.374694	2.77179	1.86729	0.0732273	0.238713	-4.35242
SPAG6L	-1.07955	-0.230271	-1.86693	0.0732802	0.238786	-4.05831
DOLPP1	0.376432	3.3407	1.86682	0.0732959	0.238786	-4.44122
BMI1	0.22183	5.07387	1.86678	0.0733017	0.238786	-4.82961
APAF1	0.239696	5.87067	1.86669	0.073315	0.238786	-4.98885
GM44731	-3.32473	-1.87501	-1.86561	0.0734716	0.239243	-4.37872
EBI3	-1.06447	0.675462	-1.86494	0.0735691	0.239507	-4.03439
PRPF6	0.175629	6.29911	1.86456	0.0736228	0.239629	-5.1094
MRM3	0.323824	3.67942	1.86405	0.0736974	0.239819	-4.60482
CEP68	-0.177827	5.81443	-1.86312	0.0738335	0.240177	-4.9508
GPR107	-0.304698	4.49881	-1.86307	0.0738403	0.240177	-4.63788
HMGCS1	0.34924	3.84639	1.86262	0.0739064	0.240339	-4.59419
EPS15L1	-0.194233	6.14393	-1.86246	0.0739294	0.240356	-5.0062
DPH2	0.364357	3.08766	1.86235	0.0739445	0.240356	-4.45347
SLC5A6	0.605554	2.6304	1.86209	0.0739827	0.24037	-4.31181
CNIH1	0.267214	4.55137	1.86199	0.073997	0.24037	-4.75545
IRAK2	-0.66009	3.01486	-1.86199	0.0739979	0.24037	-4.25135
FGGY	-0.909292	1.82941	-1.86173	0.0740349	0.240437	-4.05885
GM8652	0.627054	1.37131	1.86124	0.0741072	0.240619	-4.08918
DMXL1	-0.20988	5.96137	-1.86083	0.0741675	0.240753	-4.94133
PAN3	-0.203738	7.41379	-1.86057	0.0742056	0.240753	-5.24196
ZFP212	-0.303947	4.49127	-1.86052	0.0742121	0.240753	-4.60856
OGT	-0.351897	7.04544	-1.86051	0.0742143	0.240753	-5.13332
B4GALT1	0.177482	6.33967	1.86024	0.074253	0.240818	-5.15271
OGDH	0.135523	7.51677	1.86015	0.0742671	0.240818	-5.3131
AZI2	0.186546	5.80756	1.86003	0.0742845	0.240822	-4.9452
H2-D1	0.145708	9.1549	1.85953	0.0743568	0.241003	-5.48896
MTFR1	0.271701	4.36976	1.85928	0.0743943	0.241071	-4.74184
GM26563	-0.744899	1.52329	-1.8575	0.0746551	0.241863	-4.09743
FKBP2	0.244331	5.36075	1.85733	0.07468	0.24189	-5.02103
DHX36	0.212994	5.54218	1.85639	0.0748188	0.242246	-4.93854
SREBF1	0.234865	5.94748	1.85636	0.0748228	0.242246	-4.9877
SESN2	0.544112	2.72245	1.85576	0.0749115	0.242449	-4.18492
TNFAIP2	0.341399	5.47272	1.85571	0.0749187	0.242449	-4.85437
CDKN2D	0.456128	4.06098	1.85527	0.0749828	0.242576	-4.27031
BRIP1	-0.218349	5.47628	-1.85522	0.0749909	0.242576	-4.90205
PDCD6IP	0.154326	7.47222	1.85504	0.075018	0.24261	-5.27339
LRPAP1	0.228848	6.24152	1.85474	0.0750616	0.242698	-5.11262
ANAPC5	0.125009	8.1353	1.85441	0.0751098	0.2428	-5.38893
STN1	-0.975682	2.21596	-1.85412	0.0751529	0.242886	-4.05411
RCAN3	-0.547507	3.61023	-1.85388	0.0751882	0.242946	-4.19061
PDCD2L	0.36515	3.56455	1.85362	0.0752278	0.243021	-4.51795
TMEM204	-1.3335	0.477263	-1.85278	0.0753519	0.243368	-4.07826
GM6501	0.495411	1.54864	1.85255	0.0753862	0.243418	-4.12667
GM38257	-1.27915	0.992547	-1.85245	0.0754007	0.243418	-4.04964
BCL9L	-0.317782	5.24243	-1.85224	0.0754309	0.243462	-4.69785
RPIA	0.249201	5.83833	1.85141	0.0755542	0.243656	-5.12114
RPS24-PS2	-0.280157	3.75216	-1.85141	0.0755551	0.243656	-4.67829
RNF180	-0.948849	1.5738	-1.85136	0.075562	0.243656	-4.05647
RARS2	0.271182	4.43154	1.85133	0.0755672	0.243656	-4.74586
RAB26OS	0.471615	1.97193	1.85128	0.0755739	0.243656	-4.24381
DNMBP	-0.232142	5.30599	-1.8511	0.0756005	0.243664	-4.83084
MPND	-0.335975	4.39203	-1.85104	0.0756094	0.243664	-4.7206
ZFP438	-0.541516	2.41016	-1.85082	0.075642	0.243684	-4.18154
FAM122A	0.307755	3.80086	1.85078	0.0756489	0.243684	-4.61841
PDCL3	0.26998	3.94612	1.85065	0.0756673	0.24369	-4.59886
D430020J02RIK	-0.67453	2.58057	-1.84997	0.0757684	0.243962	-4.20691
ATP6V1G2	-0.981386	2.14977	-1.84945	0.0758458	0.244136	-4.05358
DDX59	0.605807	2.60435	1.84925	0.0758765	0.244136	-4.20535
ZFP579	-0.563912	2.74318	-1.84913	0.0758939	0.244136	-4.22536
SUMO3	0.156755	5.99144	1.84909	0.0759002	0.244136	-5.07526
H3F3AOS	-1.34654	0.432055	-1.84905	0.0759056	0.244136	-4.08702
GM43980	-0.661171	2.55252	-1.84815	0.0760409	0.244517	-4.21734
NECTIN4	-1.42574	1.7654	-1.84741	0.0761503	0.244815	-4.06156
EID1	-0.2868	4.58332	-1.84699	0.0762129	0.244963	-4.70503
MYBL1	-0.866171	2.07372	-1.84655	0.0762795	0.245123	-4.05569
MECOM	-0.690721	2.93906	-1.84642	0.076299	0.245132	-4.13199
TBRG1	0.265019	4.56318	1.84536	0.0764576	0.245588	-4.66205
ENDOG	0.896346	0.1593	1.84507	0.076501	0.245674	-4.08708
CAV2	-1.57516	1.29657	-1.84328	0.0767697	0.246452	-4.0793
SPON1	2.52119	-0.163732	1.84304	0.0768065	0.246452	-4.30419
TXN1	0.204296	6.18918	1.84295	0.0768201	0.246452	-5.12279
ACBD6	0.283073	4.8413	1.84293	0.0768224	0.246452	-4.83678
GM5909	0.403028	2.27606	1.8429	0.0768273	0.246452	-4.26434
MRPS17	0.242651	4.76275	1.84272	0.0768549	0.246486	-4.82913
SNX25	-0.432783	3.74946	-1.84181	0.0769921	0.246872	-4.39411
REST	-0.134108	6.92787	-1.84159	0.0770253	0.24688	-5.23157
FAM204A	0.31045	3.77215	1.84157	0.077028	0.24688	-4.53632
D430042O09RIK	-0.331302	4.64475	-1.84115	0.0770911	0.247028	-4.70199
CNTROB	-0.296311	4.55997	-1.84051	0.0771884	0.247286	-4.69927
SORD	-0.216826	6.01508	-1.83883	0.0774436	0.248049	-5.003
GM37531	-1.01986	1.70928	-1.83861	0.0774758	0.248098	-4.13389
RUNX2	-0.254754	5.88051	-1.83807	0.0775584	0.248212	-5.0226
TNRC6B	-0.188576	7.53492	-1.83806	0.0775596	0.248212	-5.27556
HOXA6	-1.21467	0.297937	-1.83805	0.077562	0.248212	-4.0969
RNF214	-0.238957	5.25592	-1.8379	0.077584	0.248228	-4.88317
MIGA1	-0.272446	4.68402	-1.8376	0.0776299	0.248321	-4.80214
PRKAA2	-1.43343	0.377157	-1.83724	0.0776853	0.248444	-4.07753
GPATCH1	0.205981	5.15007	1.83676	0.0777577	0.248589	-4.89334
ATRNL1	0.359819	4.81419	1.83665	0.0777746	0.248589	-4.88227
4930520O04RIK	-0.637187	2.8814	-1.8366	0.0777815	0.248589	-4.36483
CLCN6	-0.472588	3.22193	-1.83584	0.0778979	0.248891	-4.29294
GUCY1A1	-3.09526	0.21306	-1.83576	0.0779097	0.248891	-4.39157
ROMO1	0.241853	5.22137	1.83539	0.0779663	0.249017	-5.00554
GPI1	0.151091	8.61106	1.83474	0.0780657	0.24928	-5.60174
PCGF3	0.207634	5.57835	1.83405	0.0781713	0.249555	-4.9437
RNASEH1	0.259929	4.29979	1.83395	0.0781857	0.249555	-4.72141
PCGF6	0.400753	3.20388	1.83361	0.0782389	0.24967	-4.47239
SHLD1	-0.907496	1.14239	-1.83264	0.0783877	0.250091	-4.12362
GM37975	-0.543225	2.2748	-1.8325	0.0784081	0.250102	-4.30737
PSME1	0.175734	7.57054	1.83217	0.0784595	0.250211	-5.36113
GBA2	-0.25502	4.61989	-1.83182	0.0785124	0.25029	-4.68121
MOV10	0.323096	4.68619	1.83178	0.0785184	0.25029	-4.67768
9330020H09RIK	-0.575026	1.96494	-1.83135	0.0785843	0.250446	-4.15786
SLC39A9	0.287394	5.23692	1.83096	0.0786447	0.250584	-4.91775
NDUFA9	0.228179	5.16579	1.8293	0.0789009	0.251346	-4.99368
TADA2A	0.258569	4.2703	1.82912	0.0789281	0.251378	-4.71947
UBE2R2	-0.206514	6.14316	-1.82858	0.0790114	0.251589	-5.1186
RNF19A	-0.304044	4.19408	-1.82777	0.0791361	0.251865	-4.61556
GM3699	0.334138	2.73142	1.82773	0.0791435	0.251865	-4.4059
EXOC8	0.193313	4.97706	1.82768	0.0791499	0.251865	-4.87936
NFKBIZ	-0.684245	4.75375	-1.8275	0.079178	0.251901	-4.55549
SLC20A2	0.309126	4.12859	1.82723	0.0792199	0.251979	-4.64263
DYNC1H1	0.1043	9.21186	1.82699	0.0792575	0.252003	-5.5532
A930024E05RIK	-2.01122	-0.492158	-1.82696	0.0792617	0.252003	-4.24604
POLD4	-0.464401	3.23714	-1.82685	0.079279	0.252003	-4.37214
BNIP1	0.284963	3.67024	1.82653	0.0793287	0.252106	-4.59098
NAP1L3	-2.25258	-0.641487	-1.82627	0.079369	0.25218	-4.29483
GPAA1	0.234389	5.03207	1.82515	0.0795426	0.252677	-4.93605
NPDC1	2.6598	-0.945708	1.82417	0.0796945	0.253105	-4.39523
GM15872	-1.25023	0.433435	-1.82345	0.0798069	0.253351	-4.08843
PSTPIP2	-0.326185	3.67238	-1.82344	0.0798088	0.253351	-4.67411
IFI44	1.29603	3.03257	1.82334	0.0798239	0.253351	-4.12291
GM10039	0.439123	1.42862	1.82318	0.079849	0.253376	-4.21497
SNRNP25	0.293497	3.81021	1.82259	0.0799401	0.25361	-4.6461
TMF1	0.190726	6.08606	1.82181	0.0800621	0.253942	-5.10114
CHMP6	0.292602	4.28225	1.82095	0.0801965	0.254314	-4.7103
5530402G07RIK	-2.51833	-0.309528	-1.82082	0.0802172	0.254325	-4.25787
GM15427	-0.204168	6.65121	-1.82048	0.0802697	0.254425	-5.23426
E430018J23RIK	-0.652861	1.96299	-1.82039	0.0802837	0.254425	-4.14729
RND1	1.00425	-0.769833	1.81981	0.0803751	0.25466	-4.09675
JADE1	0.178695	6.17676	1.81892	0.0805151	0.255001	-5.16102
QPRT	-0.929204	1.5443	-1.81882	0.0805303	0.255001	-4.0905
SLC35C2	0.196618	5.98244	1.81876	0.0805406	0.255001	-5.15947
TNRC6C	-0.173563	7.00073	-1.81868	0.0805524	0.255001	-5.25769
CDC16	0.21902	5.41048	1.81843	0.0805917	0.255024	-5.03656
CHADL	-1.34833	-0.306616	-1.81841	0.0805942	0.255024	-4.10104
QRICH1	0.163586	6.82679	1.81824	0.0806207	0.255042	-5.26854
TXLNB	-1.93304	-0.291051	-1.81816	0.0806346	0.255042	-4.20091
DNMT1	0.100162	9.41565	1.81779	0.0806923	0.255143	-5.62534
ZBTB11	0.188378	5.58088	1.81773	0.0807015	0.255143	-5.07913
IARS2	0.202557	6.00953	1.81759	0.0807242	0.25516	-5.14632
KCTD1	-0.231393	4.85394	-1.81615	0.0809497	0.255818	-4.84818
SLC35D3	-3.53815	0.487689	-1.81582	0.0810026	0.25593	-4.29028
LRCH2	-1.06209	0.0326657	-1.81547	0.0810567	0.256013	-4.1159
BCS1L	0.279283	3.80923	1.81543	0.0810639	0.256013	-4.63091
ZNHIT2	0.382752	3.27451	1.81508	0.0811197	0.256119	-4.54794
THEMIS2	-0.286385	4.09518	-1.815	0.0811322	0.256119	-4.87687
TBC1D2	-0.264024	4.70305	-1.81467	0.0811839	0.256174	-4.83792
MCRIP1	-0.276947	4.82561	-1.81466	0.0811846	0.256174	-4.82779
HMGB2	0.228402	9.46655	1.81445	0.0812189	0.256192	-5.64756
D3ERTD751E	-0.472409	3.15767	-1.81441	0.0812251	0.256192	-4.416
FARS2	-0.271517	4.63451	-1.81418	0.0812612	0.256201	-4.80061
ULK4	-1.43287	0.248665	-1.81408	0.081277	0.256201	-4.14757
PDE7B	-1.05819	0.477189	-1.81406	0.0812805	0.256201	-4.09177
ACAD11	-0.334524	3.38041	-1.81374	0.0813302	0.256288	-4.50339
PEG10	2.52422	-0.705553	1.81366	0.0813429	0.256288	-4.27574
OSTM1	0.247434	4.73271	1.81321	0.0814141	0.256457	-4.78688
SPOP	0.165402	6.73197	1.81289	0.0814656	0.256564	-5.26684
COQ3	0.408131	2.85329	1.81174	0.0816474	0.257017	-4.44861
NUDT21	0.174993	5.97113	1.81171	0.0816531	0.257017	-5.12818
GAS2L3	-0.247214	5.86351	-1.81165	0.081662	0.257017	-4.97972
MCCC2	-0.370335	3.3134	-1.81106	0.0817563	0.257259	-4.51485
RAB27B	-2.03508	1.54624	-1.81058	0.0818323	0.257337	-4.17279
DCUN1D1	-0.196616	6.41539	-1.81043	0.0818563	0.257337	-5.06896
GNL3L	0.228887	5.78954	1.81041	0.0818597	0.257337	-5.09731
FRAT1	-0.404723	3.76203	-1.81033	0.0818713	0.257337	-4.56296
CDC42EP3	-0.266756	4.90098	-1.8103	0.0818775	0.257337	-4.79559
THOC7	0.256586	4.86665	1.81024	0.0818864	0.257337	-4.86089
PSAP	-0.220051	7.74205	-1.80952	0.0820002	0.257573	-5.28132
PDZD8	0.120296	7.1353	1.80947	0.0820096	0.257573	-5.34017
CD37	-0.214826	5.61669	-1.80944	0.0820141	0.257573	-5.07103
RAB6B	-1.07339	1.54972	-1.80915	0.0820607	0.257664	-4.09832
GM10974	-0.982898	0.570322	-1.80861	0.0821464	0.257878	-4.10159
ELOF1	0.25505	4.62285	1.80825	0.0822028	0.258	-4.86898
ACPP	0.604092	1.54489	1.80792	0.0822567	0.258114	-4.27012
ZFP712	-0.764598	1.6631	-1.80771	0.0822892	0.258161	-4.12559
ZBTB48	-0.377465	3.90821	-1.8076	0.0823067	0.258161	-4.62736
PGLYRP2	-0.870166	2.4187	-1.8074	0.0823394	0.25818	-4.099
POLI	-0.287879	4.22854	-1.80734	0.0823482	0.25818	-4.65785
4930550C14RIK	-1.48998	-0.542407	-1.80696	0.0824103	0.258282	-4.18576
SLCO3A1	-0.189482	5.82686	-1.80692	0.0824159	0.258282	-5.23034
RFC5	0.173803	6.04826	1.80547	0.0826484	0.258907	-5.16376
EFR3A	0.222853	6.23054	1.80536	0.0826667	0.258907	-5.1412
PCNA-PS2	0.394974	2.07037	1.80535	0.0826681	0.258907	-4.24673
ZFP710	-0.149568	6.43028	-1.80506	0.0827147	0.258997	-5.13407
C530050E15RIK	-0.957606	3.14833	-1.80473	0.0827668	0.259105	-4.18687
GM4786	0.306407	4.67166	1.80449	0.0828061	0.259173	-4.96834
ELMOD3	-0.371852	3.26597	-1.80381	0.0829154	0.25946	-4.47819
ZBTB46	-1.10697	1.096	-1.80326	0.0830039	0.259681	-4.10529
CYB561	1.24385	0.179789	1.80285	0.083069	0.25983	-4.1041
LGALS8	-0.336004	4.4902	-1.80245	0.0831341	0.259928	-4.69114
TCP11L1	0.319389	4.31119	1.80244	0.083136	0.259928	-4.63396
GPR65	0.328487	3.05488	1.80224	0.0831678	0.259951	-4.51268
D130040H23RIK	-0.857748	2.08754	-1.80208	0.0831936	0.259951	-4.20797
SMIM5	-0.763178	3.36453	-1.80206	0.0831965	0.259951	-4.15274
GP5	-2.62791	0.728465	-1.79994	0.0835395	0.260968	-4.24453
PGRMC1	0.224499	5.3796	1.7997	0.083578	0.26098	-4.97257
PAIP1	0.242989	5.2294	1.7997	0.0835792	0.26098	-4.97051
ENTPD5	0.294359	4.8765	1.79943	0.0836224	0.26106	-4.83685
TEK	-1.0105	2.03625	-1.79885	0.0837161	0.261297	-4.1085
KANSL1	-0.173504	6.67023	-1.79839	0.0837911	0.261456	-5.26048
GM6855	-1.00004	0.769452	-1.79832	0.0838028	0.261456	-4.10899
POGZ	-0.167415	5.84182	-1.79803	0.0838503	0.261517	-5.04265
PITHD1	0.290375	4.46263	1.79788	0.0838735	0.261517	-4.82891
TSNAX	0.164799	5.97974	1.7978	0.0838863	0.261517	-5.15114
GGA2	0.199502	4.56542	1.79776	0.0838934	0.261517	-4.93488
LYSMD3	0.387616	3.96364	1.79747	0.0839406	0.261608	-4.65446
CD81	-0.253601	5.54922	-1.79735	0.0839609	0.261616	-4.99996
GM47483	-0.758134	2.05061	-1.79683	0.0840445	0.261821	-4.14493
PROX2	-1.19618	1.37815	-1.79631	0.0841289	0.262028	-4.11344
NFIX	-0.166641	6.80014	-1.7961	0.084164	0.262082	-5.21606
CEP83	0.144486	6.17202	1.79444	0.0844339	0.262866	-5.18648
GADD45G	0.9774	1.99772	1.79412	0.0844868	0.262975	-4.1202
UBL7	-0.20514	5.21711	-1.79257	0.0847399	0.263707	-4.84013
UBA7	-0.277466	5.83215	-1.79198	0.0848374	0.263949	-4.87355
S100A1	-0.260046	5.15634	-1.79188	0.0848536	0.263949	-4.93168
SLC22A21	-1.31328	0.956733	-1.79152	0.0849121	0.264075	-4.1178
TUT1	0.228681	4.79821	1.79102	0.0849954	0.264278	-4.90974
SLC12A5	-1.74865	-0.0845596	-1.79001	0.0851616	0.264704	-4.14327
SGK3	-0.210954	5.7705	-1.78984	0.0851882	0.264704	-5.11476
INTS2	0.228027	5.48573	1.78979	0.0851969	0.264704	-5.05907
C2CD5	-0.187695	6.70165	-1.78975	0.0852045	0.264704	-5.24309
RNF217	-0.46165	3.22242	-1.78934	0.0852712	0.264855	-4.45554
4930481A15RIK	-1.75773	0.739751	-1.78885	0.0853526	0.265052	-4.14746
RPL6	0.120256	9.23167	1.78814	0.0854696	0.265359	-5.67787
MCM3	0.157362	8.62392	1.78769	0.0855444	0.265535	-5.59461
PHF11D	1.99831	1.44845	1.78599	0.0858247	0.266349	-4.17597
GM7658	0.448017	2.24869	1.78516	0.0859617	0.266718	-4.34298
SACM1L	0.22581	5.10923	1.78439	0.0860907	0.267061	-4.93884
CIT	-0.162081	7.28504	-1.78389	0.0861732	0.267261	-5.36375
ZFP626	-0.438448	3.82711	-1.78372	0.0862023	0.267294	-4.55173
GRAMD1B	-0.323314	5.09787	-1.78353	0.0862331	0.267333	-4.84755
KIF15	0.168891	7.32018	1.78335	0.0862632	0.26737	-5.41892
USP16	0.215598	5.38294	1.78322	0.086285	0.267381	-5.06465
WWP1	-0.266244	4.91329	-1.78187	0.0865101	0.268023	-4.86202
ZHX2	-0.513143	2.51055	-1.78158	0.0865583	0.268115	-4.33487
MAFK	-0.274341	4.41363	-1.78141	0.0865866	0.268146	-4.77724
TRIM44	-0.176861	6.69688	-1.7808	0.0866891	0.268407	-5.25101
GM15452	0.479442	1.40017	1.7804	0.0867562	0.268558	-4.24499
PID1	-2.69587	-1.29258	-1.78027	0.0867764	0.268564	-4.3592
TNRC6A	0.171595	7.02879	1.77998	0.0868257	0.26866	-5.30944
GNGT2	1.01473	2.12207	1.7797	0.0868726	0.268748	-4.14302
GM15616	0.660687	0.901284	1.77952	0.0869035	0.268787	-4.15091
RNF19B	0.247015	4.91673	1.77924	0.0869494	0.268821	-5.00054
RNASEH2A	0.15606	4.97504	1.77923	0.086951	0.268821	-5.01314
CDK5	-0.363051	3.40017	-1.77891	0.0870055	0.268933	-4.58309
TRIM7	-1.72836	-0.444509	-1.77811	0.0871384	0.269287	-4.23034
SLC25A15	0.314016	3.509	1.77697	0.08733	0.269769	-4.65781
STAT2	-0.301176	4.98787	-1.77697	0.0873313	0.269769	-4.80033
POLE4	0.221807	4.79759	1.77676	0.0873655	0.269818	-4.90053
ADAP2	-2.49774	-1.12622	-1.77657	0.0873983	0.269863	-4.35192
NRP1	-0.418023	2.17786	-1.77617	0.0874657	0.270014	-4.63927
CLMN	1.90175	-0.0485626	1.77558	0.0875646	0.270262	-4.20027
FBXO34	0.209051	4.9831	1.77491	0.0876773	0.270553	-4.92147
PRKAB1	-0.322835	4.52872	-1.77445	0.0877552	0.2707	-4.82699
TIGD5	0.820603	0.876765	1.77441	0.0877618	0.2707	-4.13952
ITGAL	-0.224911	5.3104	-1.7741	0.0878149	0.270762	-5.2153
GDE1	0.347508	3.38159	1.77408	0.0878187	0.270762	-4.57153
MOCS1	-0.187896	5.19265	-1.77375	0.0878736	0.270874	-4.99106
PPFIA4	-0.920566	1.82441	-1.7734	0.087933	0.271001	-4.14441
LIG1	-0.139063	7.98025	-1.77265	0.0880605	0.271296	-5.48478
CARD10	-2.49579	-0.0314049	-1.7726	0.0880691	0.271296	-4.37536
PLA2G16	-0.498207	3.67617	-1.77247	0.0880903	0.271296	-4.50183
CHRNB1	-1.56106	0.491671	-1.7724	0.0881027	0.271296	-4.18117
ZFP160	-0.304665	3.60319	-1.77194	0.0881798	0.271476	-4.59588
PLEK2	-1.269	-0.00878639	-1.77181	0.0882026	0.27149	-4.15362
PQLC3	-0.324377	4.36893	-1.77127	0.0882941	0.271677	-4.71212
GM42991	-1.58772	-1.27534	-1.77123	0.0883005	0.271677	-4.14943
E030022I16RIK	-0.644506	2.8236	-1.771	0.0883394	0.271739	-4.35181
GM6474	0.91946	0.00987527	1.77056	0.0884151	0.271915	-4.13951
MAP4K1	0.195386	6.31033	1.77025	0.088468	0.272021	-5.16548
FOXO4	-0.2601	4.3926	-1.76966	0.0885678	0.272271	-4.80499
PKN1	-0.15866	6.51372	-1.7693	0.0886292	0.272365	-5.24391
RHOC	-2.77337	-0.6154	-1.76926	0.0886356	0.272365	-4.33238
PON2	0.266189	4.60287	1.76909	0.0886646	0.272397	-4.8099
SNW1	0.181405	5.88142	1.76869	0.0887337	0.272552	-5.17145
CT025731.2	-1.75997	-3.12075	-1.76856	0.0887549	0.272561	-4.33447
TMEM189	0.317847	4.11897	1.76829	0.0888004	0.272643	-4.67238
GM47664	-0.602527	3.48975	-1.76796	0.0888572	0.272714	-4.50993
GM5566	0.515221	0.961152	1.76794	0.0888608	0.272714	-4.21032
RPL7A-PS7	0.230154	4.60542	1.76725	0.0889788	0.27302	-4.96572
FAM161B	1.15675	0.845511	1.76711	0.0890026	0.273036	-4.14569
MTSS1	-0.375763	4.35265	-1.76692	0.089035	0.273078	-4.64145
SNAPC1	0.343872	3.77363	1.7667	0.0890724	0.273136	-4.66344
SZT2	-0.220543	5.81263	-1.76597	0.0891972	0.273432	-5.08949
REPS2	-2.62441	-0.643189	-1.76592	0.0892062	0.273432	-4.30474
GM42992	-1.17807	0.00509795	-1.76466	0.0894222	0.274036	-4.16993
HSD17B12	0.201299	5.95316	1.76452	0.089446	0.274052	-5.18645
WFDC17	1.44893	0.324849	1.76406	0.0895249	0.274206	-4.15254
ADCY3	-0.461915	3.12637	-1.764	0.0895357	0.274206	-4.49564
4930539E08RIK	-0.640029	0.991758	-1.7639	0.0895529	0.274206	-4.1975
CTNNBL1	0.17994	5.71872	1.76379	0.0895722	0.274206	-5.17956
NSUN5	0.274403	4.21995	1.76362	0.0896003	0.274206	-4.89912
RNF144B	-0.54986	3.63478	-1.76357	0.0896097	0.274206	-4.46482
HECTD2	-0.833956	1.58147	-1.76347	0.089627	0.274206	-4.15222
PLOD1	-0.529628	3.29444	-1.7632	0.0896732	0.274289	-4.58536
CPXM1	-1.54552	0.38253	-1.76309	0.0896914	0.274289	-4.17671
LPP	-0.488836	4.57086	-1.76291	0.0897229	0.274328	-4.54566
HNF4A	-1.39833	0.399779	-1.76211	0.0898602	0.27469	-4.14832
RBM3	0.327783	7.58272	1.76197	0.089884	0.274706	-5.46319
MTCH1	0.144779	6.08539	1.7618	0.0899142	0.274741	-5.17299
RBM15B	0.150723	6.27789	1.76082	0.0900834	0.275201	-5.29268
GM43589	-2.85918	-1.97472	-1.76057	0.0901258	0.275273	-4.41484
METTL8	-0.329756	3.53069	-1.75974	0.0902698	0.27561	-4.63389
GM6563	0.289967	4.33075	1.75972	0.0902736	0.27561	-4.89644
GTF3C2	-0.231719	4.7713	-1.75876	0.0904401	0.276061	-4.91853
TRIB1	-0.849627	2.61978	-1.75716	0.0907171	0.276849	-4.60814
PPP1R9A	0.419159	4.51782	1.75675	0.0907888	0.27701	-4.63371
AFF1	-0.134499	7.36007	-1.75659	0.0908158	0.277034	-5.51214
ZFP207	0.157696	7.55768	1.75609	0.0909031	0.277243	-5.465
THRB	-1.23537	0.441848	-1.75551	0.0910045	0.277489	-4.15737
TLN1	-0.129071	10.0302	-1.75536	0.0910305	0.277489	-5.77071
SLBP	0.171134	6.09556	1.75529	0.0910434	0.277489	-5.2078
FHL1	-2.70269	-0.526381	-1.75519	0.0910593	0.277489	-4.38515
PTGIR	0.630778	1.56597	1.75489	0.0911123	0.277593	-4.256
JADE2	-0.227679	5.17564	-1.7547	0.0911459	0.277637	-5.046
MAP7D2	-1.42344	-0.297856	-1.7543	0.0912159	0.277793	-4.15732
CCDC167	-0.386094	3.00441	-1.7523	0.0915649	0.278798	-4.42721
GM28530	-0.465004	1.97074	-1.75215	0.0915907	0.278819	-4.30585
PPIL3	0.358092	3.4696	1.75168	0.0916732	0.279012	-4.67811
CHCHD5	-0.46895	2.86205	-1.75086	0.0918178	0.279394	-4.45885
PEX5	-0.2148	4.79459	-1.75057	0.0918685	0.27949	-4.93121
CYB5R1	0.220286	4.77694	1.74999	0.0919698	0.279693	-4.95988
ABHD5	0.438121	3.63446	1.74997	0.0919732	0.279693	-4.73709
ING2	-0.251028	4.27037	-1.74977	0.0920097	0.279746	-4.82319
TST	0.398872	2.45	1.74846	0.092239	0.280348	-4.55369
GMFG	-0.252594	6.28052	-1.74842	0.0922458	0.280348	-5.26352
CCNDBP1	-0.309273	4.25447	-1.74831	0.0922666	0.280353	-4.68297
PPIB	0.21207	5.48083	1.74775	0.0923651	0.280594	-5.17339
PHLDB1	-0.623935	3.56701	-1.7473	0.0924448	0.280778	-4.37348
CNOT6	0.160943	6.74574	1.74711	0.0924777	0.280798	-5.31055
BC005561	-0.30403	4.87148	-1.74704	0.0924895	0.280798	-4.9729
PPTC7	0.338505	4.18286	1.74614	0.0926484	0.281222	-4.78474
SUMF2	0.347047	2.69269	1.74588	0.0926954	0.281273	-4.56131
KAT6A	-0.137958	7.97903	-1.74583	0.0927036	0.281273	-5.47637
GPN2	0.315131	2.92234	1.74505	0.0928424	0.281636	-4.58214
GM11714	-1.31241	1.54758	-1.7448	0.092886	0.281655	-4.17237
GM47550	-1.1036	1.3074	-1.7448	0.0928871	0.281655	-4.16707
ZFP810	-0.504597	2.61114	-1.74418	0.0929957	0.281926	-4.38436
SNX9	0.185837	5.58448	1.74342	0.0931305	0.282277	-5.18962
DAZAP2	0.148449	6.64983	1.74307	0.0931933	0.282409	-5.32139
TRIM30C	1.41818	1.17842	1.74271	0.0932575	0.282545	-4.20457
4930523C07RIK	-0.293807	4.28061	-1.74249	0.0932972	0.282591	-4.91877
GM10658	-1.2369	-0.0877204	-1.74241	0.0933111	0.282591	-4.17895
TMEM163	-0.846383	0.564516	-1.74192	0.0933977	0.282795	-4.17798
EYA3	0.17918	5.65111	1.74144	0.0934836	0.282915	-5.16743
KRAS	0.189463	5.60261	1.74128	0.0935119	0.282915	-5.08236
8430419K02RIK	-1.83461	-0.611131	-1.74124	0.0935186	0.282915	-4.31355
NFIA	-0.760102	3.39138	-1.74117	0.0935319	0.282915	-4.26578
FAM102A	-0.523997	3.33049	-1.74109	0.0935459	0.282915	-4.41709
AAR2	0.28047	4.15797	1.74105	0.0935531	0.282915	-4.8408
HEXA	-0.175555	6.53909	-1.74075	0.0936071	0.283012	-5.41963
GM23624	-0.454706	2.57027	-1.74065	0.0936238	0.283012	-4.34144
CEP112	-1.67015	0.997698	-1.74054	0.0936447	0.283017	-4.22699
CPPED1	0.2459	4.46054	1.74021	0.0937031	0.283135	-4.89213
PDE4DIP	-0.316794	4.69598	-1.73997	0.0937457	0.283205	-4.90253
HDAC11	-1.16259	0.779646	-1.73979	0.0937774	0.283243	-4.17639
A930006K02RIK	-1.03146	0.261719	-1.73946	0.0938375	0.283366	-4.17562
ADNP	-0.413448	3.31717	-1.73908	0.0939045	0.283474	-4.48141
FAM13A	-1.33005	-0.587036	-1.73904	0.0939118	0.283474	-4.20291
1700001K23RIK	-1.57991	0.309265	-1.73859	0.0939918	0.283657	-4.22155
XYLB	0.467661	2.2357	1.73822	0.0940581	0.28378	-4.36973
LZIC	0.26278	4.37997	1.73815	0.0940714	0.28378	-4.92273
VIM	-0.205996	8.58687	-1.7374	0.0942063	0.284129	-5.61579
GET4	0.256842	4.68509	1.73699	0.0942787	0.284289	-5.0065
GM37494	-0.369327	4.22162	-1.73595	0.0944669	0.284798	-4.66686
PTPRJ	-0.219164	6.37591	-1.73565	0.0945204	0.284901	-5.07935
AMBRA1	-0.181735	5.71945	-1.73535	0.0945739	0.284956	-5.13732
ALMS1	-0.230194	6.00852	-1.73533	0.0945775	0.284956	-5.21158
ZFP119A	-0.69779	2.39528	-1.73495	0.0946458	0.285091	-4.26147
RSPH3B	-0.365345	3.77049	-1.73487	0.0946611	0.285091	-4.65938
SVIL	-0.183874	7.21536	-1.73435	0.0947548	0.285314	-5.31313
ATF7	-0.223011	5.46043	-1.73409	0.0948011	0.285395	-5.11562
RPE	0.287262	4.34816	1.73381	0.0948513	0.285467	-4.96637
GM6263	-0.974187	-0.0644561	-1.7336	0.0948902	0.285467	-4.20147
GM10277	-1.30531	0.999319	-1.73354	0.0948998	0.285467	-4.20581
2810408I11RIK	0.461592	2.17992	1.7334	0.0949259	0.285467	-4.47442
GM38387	-0.817602	1.32519	-1.73326	0.0949504	0.285467	-4.19886
FZD8	-1.63357	0.0546364	-1.73326	0.0949507	0.285467	-4.22834
GM5112	-1.26057	0.159495	-1.7332	0.0949612	0.285467	-4.20366
GM49499	-0.602051	1.9459	-1.73268	0.0950557	0.285656	-4.25754
RRAGA	0.312455	4.31417	1.73264	0.0950631	0.285656	-4.81916
MIER2	-0.321167	3.87447	-1.73243	0.0951011	0.285712	-4.72107
1700021F05RIK	0.40906	3.23289	1.73204	0.0951717	0.28585	-4.65821
PPAN	0.190421	5.99758	1.73196	0.0951859	0.28585	-5.34391
SLC26A1	-0.811815	1.67053	-1.73129	0.0953073	0.286156	-4.22497
TMEM119	0.47299	0.694802	1.72941	0.0956493	0.287123	-4.47881
LYPLA1	0.32275	4.3181	1.7293	0.0956685	0.287123	-4.88487
TRIP12	0.127469	7.97021	1.72855	0.0958044	0.287472	-5.55223
KANSL3	-0.18668	6.18426	-1.7284	0.0958315	0.287495	-5.22704
LYRM1	1.38856	0.192444	1.728	0.0959056	0.287658	-4.20751
GM22009	-0.376292	4.26317	-1.72778	0.0959458	0.287708	-4.71772
HIP1	-0.344498	4.98167	-1.72769	0.0959616	0.287708	-4.85032
A130050O07RIK	-0.864535	1.18614	-1.72665	0.0961508	0.288217	-4.24785
GM37124	-0.941612	0.654051	-1.72632	0.0962116	0.28834	-4.19552
BICD2	0.180739	5.86441	1.7251	0.0964336	0.288908	-5.17641
RBMX2	0.249505	3.86151	1.72507	0.0964405	0.288908	-4.80831
RPS19-PS6	-0.234978	4.24943	-1.72457	0.0965321	0.289124	-4.91305
RACGAP1	0.20444	6.53788	1.72427	0.0965857	0.289225	-5.31784
GM4459	0.758844	0.0786035	1.72403	0.0966302	0.289263	-4.18824
1810062O18RIK	-1.54918	0.0674764	-1.72399	0.0966377	0.289263	-4.24502
UBXN1	0.188598	7.09338	1.72376	0.0966796	0.289329	-5.45539
PNPLA2	-0.172263	5.93716	-1.72364	0.0967014	0.289335	-5.32094
CRLF2	-0.258934	5.15001	-1.7231	0.0968019	0.289577	-4.93282
GM37960	-1.59594	0.597714	-1.72294	0.0968305	0.289604	-4.21159
GM43920	-1.07944	-0.0838553	-1.72263	0.0968877	0.289711	-4.20365
NELFE	0.236657	5.21257	1.72252	0.096908	0.289711	-5.14665
AC122253.3	-1.11446	0.325655	-1.72224	0.0969583	0.289711	-4.19016
OLR1	-0.360355	-0.141741	-1.72217	0.0969726	0.289711	-4.83326
COL23A1	-1.0427	0.952091	-1.72212	0.0969809	0.289711	-4.20128
ACAD8	-0.374749	3.36601	-1.72202	0.0969998	0.289711	-4.67339
LGALS1	-0.264366	5.30785	-1.72199	0.0970047	0.289711	-5.45037
GSTT3	-0.768276	1.56426	-1.72141	0.097111	0.289924	-4.22466
MRTFB	-0.285527	5.31115	-1.72139	0.0971153	0.289924	-4.98366
NFKBIA	-0.499053	5.17102	-1.72093	0.0971995	0.290116	-5.02311
SMOX	-0.781439	2.79316	-1.72072	0.0972383	0.290131	-4.29034
SLC7A6OS	0.234557	4.65927	1.72069	0.0972439	0.290131	-5.01725
GM48965	-1.39487	0.690914	-1.72046	0.0972865	0.290199	-4.20381
NCAPG2	0.122364	6.55354	1.71954	0.0974567	0.290647	-5.35124
GM38342	-0.82667	0.0703748	-1.71902	0.0975518	0.290862	-4.21583
PDE1C	-1.33835	1.00474	-1.71889	0.0975772	0.290862	-4.19532
RUBCNL	-1.43806	1.32765	-1.71881	0.0975908	0.290862	-4.20348
NEAT1	-0.760698	7.21279	-1.71872	0.0976082	0.290862	-5.35394
CPTP	0.542673	3.0089	1.71823	0.0976987	0.291073	-4.53296
RHOA	0.140713	7.80428	1.7174	0.097852	0.291471	-5.55277
ZFP280C	0.21085	5.07252	1.71662	0.0979963	0.291754	-5.11449
WASL	-0.366892	4.35478	-1.71661	0.0979989	0.291754	-4.77862
GM6612	0.767774	0.131891	1.71657	0.0980068	0.291754	-4.2258
CREB3L1	-0.622126	0.558812	-1.71603	0.0981065	0.291946	-4.24104
P3H1	0.348624	3.18019	1.71594	0.0981235	0.291946	-4.87976
PLPP6	-0.58598	2.95621	-1.7159	0.0981311	0.291946	-4.45523
SLC30A5	0.203333	5.67635	1.7153	0.0982412	0.292215	-5.25842
TBC1D30	-1.17083	0.3221	-1.71512	0.0982746	0.292255	-4.19998
CBFA2T2	-0.219184	5.15082	-1.71461	0.0983699	0.292479	-5.02795
NEDD4L	-0.236159	4.781	-1.71419	0.0984491	0.292576	-4.95306
5031425E22RIK	-0.460194	4.02531	-1.71417	0.0984518	0.292576	-4.62199
PLEKHA5	-0.320518	4.29638	-1.71408	0.0984687	0.292576	-4.71971
MED19	0.299418	4.15723	1.71395	0.0984928	0.292576	-4.87146
RPS6KA5	-0.274866	5.37744	-1.71374	0.0985329	0.292576	-5.04969
MARCH2	-0.26688	3.96931	-1.71359	0.0985598	0.292576	-4.73162
ZCCHC9	0.225661	4.14048	1.71358	0.098562	0.292576	-4.86664
F2R	-1.01091	2.76606	-1.71352	0.0985727	0.292576	-4.22548
RPS6KA1	0.165307	7.21716	1.71347	0.098582	0.292576	-5.55696
GM6939	-1.16697	-0.116267	-1.7132	0.0986333	0.292669	-4.21958
SF1	0.0932703	8.64468	1.71301	0.0986675	0.292712	-5.7003
AI429214	-0.911643	0.176955	-1.7129	0.0986885	0.292715	-4.20209
GNA14	-1.18303	-0.439828	-1.71248	0.0987671	0.292889	-4.20294
PATL1	0.238765	5.60584	1.71231	0.0987983	0.292922	-5.15378
SRL	-0.321909	3.18767	-1.71199	0.0988582	0.293015	-4.70306
DCAF4	-0.348442	3.91926	-1.71193	0.0988695	0.293015	-4.76432
SLC48A1	0.17327	6.00753	1.71173	0.0989083	0.29307	-5.29213
RHEB	0.226453	5.23471	1.71145	0.0989602	0.293153	-5.10531
GM10232	0.535005	1.2643	1.71136	0.0989761	0.293153	-4.28767
ADAM1A	-1.13094	0.677158	-1.71109	0.0990263	0.293243	-4.2032
TPRA1	-0.429442	4.25006	-1.71076	0.0990882	0.293367	-4.85731
FANCI	-0.28121	4.65996	-1.71058	0.0991226	0.293409	-4.95501
GM4824	0.380864	2.23341	1.70975	0.0992773	0.293768	-4.47007
GM47675	-0.93354	-2.43892	-1.70972	0.0992839	0.293768	-4.22105
OTULIN	0.18892	5.61594	1.70958	0.0993098	0.293786	-5.19485
SGIP1	0.662989	0.0369491	1.70922	0.0993782	0.293929	-4.32448
GLCCI1	-1.4975	0.140911	-1.70869	0.0994775	0.294163	-4.23019
TLR2	0.447445	2.93292	1.70857	0.0994999	0.29417	-4.5367
UBE2C	0.463754	6.14991	1.70799	0.0996092	0.294434	-5.30007
UBE2E1	0.321795	4.02495	1.70751	0.099699	0.294584	-4.84948
ERAL1	0.314736	3.89856	1.7075	0.0997007	0.294584	-4.8128
FHDC1	1.10904	1.35815	1.7074	0.0997202	0.294584	-4.2209
ZFP551	-1.29823	0.388458	-1.70719	0.0997585	0.294638	-4.20807
GM7324	0.411935	1.99554	1.70691	0.0998111	0.294734	-4.44264
ACVRL1	-1.33891	-0.970455	-1.70667	0.0998569	0.29481	-4.24338
SLC4A8	0.310279	2.20247	1.70644	0.0999014	0.29488	-4.7683
GM4737	0.354711	2.28626	1.70633	0.099921	0.29488	-4.55224
PGM2L1	-0.276735	5.08564	-1.70621	0.0999432	0.294887	-4.94869
B4GALNT1	0.169821	5.89439	1.70591	0.100001	0.294999	-5.50607
GM48766	-1.1942	0.473939	-1.70504	0.100165	0.295421	-4.20921
RPL13A	0.258481	5.34768	1.70484	0.100204	0.295424	-5.21061
CAR3	-1.06955	0.598037	-1.70482	0.100206	0.295424	-4.20839
ZFP14	-1.51732	0.339738	-1.70435	0.100296	0.295536	-4.2369
HIGD2A	-0.255622	4.61432	-1.70435	0.100296	0.295536	-5.04471
GM10282	0.25198	5.31683	1.7043	0.100304	0.295536	-5.19986
ZFP668	0.396203	4.47168	1.70407	0.100348	0.29558	-4.897
IDUA	-0.269639	4.04633	-1.70398	0.100366	0.29558	-4.79408
GBP4	-3.06216	-1.38128	-1.7039	0.100379	0.29558	-4.43483
ADAM15	0.211064	5.15406	1.7037	0.100417	0.295593	-5.1087
4833407H14RIK	-1.80732	-0.255429	-1.70367	0.100424	0.295593	-4.24389
VPS33A	0.152534	5.63034	1.70343	0.100469	0.295664	-5.20899
MTG1	0.341467	3.27277	1.7032	0.100512	0.295734	-4.66183
GM43984	-0.879961	4.01881	-1.70301	0.100548	0.29578	-4.67788
RGL2	-0.231965	5.57508	-1.70258	0.10063	0.295962	-5.15941
INTS4	0.186249	5.56941	1.70229	0.100685	0.296064	-5.19966
EPS8	0.659756	4.02162	1.70206	0.10073	0.296136	-4.39959
LRRFIP1	0.114968	7.70978	1.70155	0.100826	0.296361	-5.5543
LPXN	-0.798091	0.712196	-1.70093	0.100944	0.296611	-4.29121
USP34	0.137029	7.53242	1.70089	0.100952	0.296611	-5.52888
CDADC1	-0.225271	4.9519	-1.70055	0.101016	0.296698	-5.09464
FBXO25	-0.444838	2.97387	-1.70052	0.101022	0.296698	-4.40011
2610037D02RIK	-0.617472	2.84679	-1.7004	0.101045	0.296707	-4.37651
BAG5	0.34015	4.83346	1.7002	0.101082	0.29674	-5.09413
NDUFB7	0.200813	6.01046	1.70013	0.101097	0.29674	-5.3788
MAP2K3	0.201295	5.36285	1.69982	0.101155	0.296852	-5.17223
PRRC2B	-0.10928	8.13713	-1.69926	0.101262	0.297085	-5.60474
CDK5RAP2	-0.175117	6.61947	-1.69917	0.101279	0.297085	-5.36783
ZFP758	-0.387427	3.50122	-1.69908	0.101296	0.297085	-4.58745
KLF6	-0.446377	5.7285	-1.69817	0.101471	0.297539	-4.94243
GCAT	0.945788	0.80103	1.69791	0.10152	0.297571	-4.28986
LRP1	0.355507	4.90828	1.6979	0.101522	0.297571	-5.1747
MAPK1IP1	-0.584675	3.16955	-1.69713	0.101669	0.297926	-4.48197
SLC25A47	0.640372	1.1931	1.69705	0.101684	0.297926	-4.26747
CLEC4E	0.401088	3.44922	1.69655	0.101779	0.298089	-4.79588
MBLAC2	-0.554277	1.95798	-1.69655	0.101781	0.298089	-4.33813
COPG2	-0.184773	5.27218	-1.69644	0.1018	0.298089	-5.07083
CCDC59	0.203777	5.04642	1.69552	0.101977	0.298546	-5.09542
PLEC	-0.170484	9.05658	-1.69515	0.102048	0.298611	-5.66788
PPP4R1	0.142952	6.13436	1.69507	0.102064	0.298611	-5.30705
PRKCA	-0.554034	3.82562	-1.695	0.102078	0.298611	-4.5362
NAPB	-1.23898	0.808661	-1.69498	0.10208	0.298611	-4.21763
TMEM68	0.343476	3.51446	1.69476	0.102123	0.298676	-4.71534
GP1BA	-0.923283	2.60644	-1.6942	0.10223	0.298929	-4.23095
MOSPD3	-0.203074	5.31452	-1.69388	0.102293	0.299054	-5.25418
3110056K07RIK	-0.50864	2.49338	-1.69356	0.102355	0.299174	-4.42142
MGA	-0.132967	7.55432	-1.69337	0.10239	0.299217	-5.54899
JRKL	-0.534192	2.72791	-1.69318	0.102427	0.299225	-4.39763
BRD4	0.110723	8.60977	1.69307	0.102448	0.299225	-5.68929
PLVAP	-0.900442	0.094334	-1.69304	0.102453	0.299225	-4.21962
SLC25A2	-1.15518	-0.245814	-1.69276	0.102508	0.299325	-4.23418
GM37943	-1.43458	-0.169667	-1.69221	0.102613	0.299542	-4.22979
MEGF8	-0.22967	4.81774	-1.69216	0.102623	0.299542	-4.96885
ADGRE1	-1.00221	0.941896	-1.69162	0.102727	0.299712	-4.2988
BEX4	-1.61709	-0.211728	-1.69146	0.102759	0.299712	-4.27649
ANKRD61	-1.10382	0.730298	-1.69144	0.102762	0.299712	-4.22105
SNX4	0.133809	6.13133	1.69144	0.102763	0.299712	-5.39307
GM11993	0.804733	-0.171161	1.69116	0.102817	0.299751	-4.22414
TRIM58	-0.86404	1.6698	-1.69116	0.102817	0.299751	-4.29559
LAMTOR3	0.261548	4.6104	1.69048	0.102948	0.300074	-4.9035
UBE2V2	0.492311	2.93941	1.69001	0.10304	0.30028	-4.58996
PIGT	-0.15598	6.2366	-1.68943	0.103152	0.300491	-5.34438
ATP5J	0.157075	7.00913	1.68942	0.103153	0.300491	-5.52475
SLC50A1	-0.269493	4.32319	-1.6892	0.103195	0.300553	-4.84485
UBTD1	0.310684	3.30184	1.6888	0.103274	0.300723	-4.82109
FDFT1	0.327499	4.0285	1.6886	0.103312	0.300758	-4.68608
TMEM165	0.163367	5.93788	1.68853	0.103327	0.300758	-5.40877
MOB1B	0.287807	4.99476	1.68835	0.10336	0.300796	-4.94532
SHQ1	0.25423	4.14071	1.68811	0.103406	0.300839	-4.95393
SSH1	-0.376553	4.73096	-1.68793	0.103441	0.300839	-4.82411
F830208F22RIK	-0.993986	-1.19708	-1.6879	0.103448	0.300839	-4.22684
FAM120B	-0.269186	4.43523	-1.68785	0.103457	0.300839	-4.88614
GM6485	0.501523	2.13362	1.68763	0.1035	0.300905	-4.4102
SCRN2	0.305984	3.04602	1.68714	0.103596	0.301123	-4.6971
TPRGL	-0.274157	5.31706	-1.68669	0.103682	0.301315	-5.05527
RPS27RT	-0.220285	5.12801	-1.68658	0.103704	0.301318	-5.15088
CARD19	-0.310687	4.68995	-1.68637	0.103745	0.301364	-4.76114
GM43568	-1.57818	-0.443259	-1.68629	0.103761	0.301364	-4.28064
MMGT1	0.289707	4.67554	1.6859	0.103837	0.301525	-5.06217
ZMIZ2	0.148144	7.23491	1.68563	0.103889	0.301616	-5.52061
3110080O07RIK	-1.02467	0.911638	-1.68545	0.103924	0.301658	-4.23654
SLC25A22	0.275138	4.26271	1.68526	0.103961	0.301708	-4.95973
ATF2	0.175148	5.56017	1.68492	0.104027	0.30184	-5.21874
NCAPG	0.21591	5.73884	1.68468	0.104076	0.30192	-5.22592
TMEM69	0.435104	2.88591	1.6844	0.104129	0.302015	-4.60292
MTPAP	0.273371	4.18485	1.68312	0.10438	0.302684	-4.90479
USP40	-0.322307	5.04094	-1.68259	0.104482	0.302803	-4.90258
CSF1	0.469015	2.77642	1.68246	0.104509	0.302803	-4.61656
5930430L01RIK	-0.91324	0.0244011	-1.68246	0.10451	0.302803	-4.23196
GM5903	0.601542	0.672941	1.6824	0.104521	0.302803	-4.24501
GNAS	-0.256755	4.75834	-1.68238	0.104524	0.302803	-4.98925
TOMM7	0.190779	5.92655	1.682	0.1046	0.302961	-5.3768
HMGB1-PS5	0.534512	1.76891	1.68183	0.104632	0.302996	-4.3437
ALG1	0.332931	3.49667	1.6813	0.104737	0.303238	-4.74658
MYO7A	-0.199928	5.09451	-1.68081	0.104832	0.303315	-5.28654
AGBL5	-0.255249	4.48066	-1.68073	0.104847	0.303315	-4.91033
ZDHHC21	0.213843	5.8171	1.68051	0.104891	0.303315	-5.25745
GM13882	0.675444	0.0604427	1.68049	0.104894	0.303315	-4.2374
BRD7	0.124256	6.99369	1.68045	0.104904	0.303315	-5.5244
ADGRD1	-1.12953	0.216337	-1.68043	0.104907	0.303315	-4.23407
PGM1	0.243407	4.99296	1.6804	0.104912	0.303315	-5.1973
ZBP1	0.826228	3.52612	1.68032	0.104929	0.303315	-4.36483
ATG7	-0.234526	5.14822	-1.67895	0.105197	0.304032	-5.09753
CAMK1	-0.367072	4.389	-1.67878	0.105231	0.304071	-4.8104
RPS10	0.320215	2.71485	1.67821	0.105343	0.304261	-4.64427
BC005624	0.194355	5.44932	1.67818	0.105349	0.304261	-5.25005
SWAP70	0.20939	5.64406	1.67803	0.10538	0.304261	-5.29172
NSMF	-0.471748	3.20922	-1.67801	0.105383	0.304261	-4.51743
TOX	-2.01686	-0.978459	-1.67792	0.105401	0.304261	-4.38644
SPDL1	0.343371	4.35637	1.67744	0.105496	0.304477	-4.98868
BOLA1	0.29431	4.16048	1.67729	0.105525	0.304501	-5.03846
EEF2K	-0.148535	6.6663	-1.67578	0.105824	0.30526	-5.48528
HERC6	-0.458603	4.02956	-1.6757	0.10584	0.30526	-4.61282
PTBP2	-0.486423	4.6245	-1.67563	0.105853	0.30526	-4.88917
IMPDH1	0.160921	6.43976	1.67554	0.105872	0.30526	-5.58837
ZFHX2	-0.460582	4.10062	-1.67461	0.106055	0.305717	-4.69357
0610039K10RIK	-1.21633	0.859987	-1.67452	0.106074	0.305717	-4.23766
TBC1D15	-0.180329	6.08526	-1.67442	0.106093	0.305717	-5.38535
CD5L	-2.44577	-0.991016	-1.67383	0.106211	0.305997	-4.3343
HNMT	-0.37577	3.51506	-1.67349	0.106278	0.306129	-4.76834
DHX58	0.344624	4.50484	1.67247	0.106481	0.306655	-4.85322
LNPK	0.30535	4.24392	1.67172	0.10663	0.307025	-4.97466
ARRDC3	-0.395775	4.47788	-1.67154	0.106666	0.307067	-4.86286
FAAH	-0.733551	1.50484	-1.67136	0.106701	0.307109	-4.31829
PEX16	0.35952	3.59322	1.67114	0.106746	0.307177	-4.7707
TMEM87A	0.204691	5.08892	1.67081	0.106812	0.307256	-5.15872
CLDND1	0.301305	4.8814	1.67079	0.106815	0.307256	-5.05722
THRA	-0.146741	5.77034	-1.67035	0.106903	0.307447	-5.36332
KCNH7	0.998805	0.80269	1.6701	0.106954	0.307534	-4.25802
GM47806	-0.765437	1.30425	-1.66992	0.106988	0.307573	-4.31392
CD27	-0.215561	5.59589	-1.6695	0.107072	0.307753	-5.38348
PEX10	0.372256	3.39808	1.66936	0.107101	0.307777	-4.73894
JADE3	0.283473	4.09609	1.66918	0.107136	0.307816	-4.91968
EPHA1	-0.81943	2.20285	-1.6683	0.107312	0.308244	-4.25602
FAM168A	-0.269695	5.53511	-1.6681	0.107353	0.308244	-5.09653
GM10221	0.359669	1.91363	1.66803	0.107367	0.308244	-4.48897
NRM	-0.234064	4.9971	-1.66802	0.107369	0.308244	-5.03467
FAHD2A	-0.426732	2.72303	-1.66784	0.107405	0.308289	-4.55297
ELP4	0.445368	3.00132	1.6674	0.107493	0.30848	-4.5936
RRAS	-1.01404	2.25078	-1.66718	0.107537	0.308546	-4.24601
ARHGEF28	-0.654698	2.86666	-1.66689	0.107594	0.30865	-4.53257
YTHDC2	0.204672	4.89489	1.66661	0.107651	0.308696	-5.05197
TNFSF10	-0.368696	3.86983	-1.66661	0.107652	0.308696	-4.72212
FNTA	0.210412	4.95786	1.66626	0.107722	0.308836	-5.09758
ROCK2	0.137204	7.27643	1.66595	0.107784	0.308909	-5.51966
GM19719	-0.579204	2.64675	-1.66577	0.107821	0.308909	-4.39347
SGSM1	-2.06079	-0.963716	-1.66576	0.107822	0.308909	-4.37946
GRAMD1A	-0.215573	6.44869	-1.66571	0.107832	0.308909	-5.32455
MAGED1	-0.411646	3.71064	-1.66545	0.107886	0.309003	-4.6165
SLC25A16	0.344378	3.64589	1.66464	0.108047	0.309314	-4.81289
RPL39	-0.163177	8.78613	-1.66457	0.108061	0.309314	-5.81137
MVB12A	0.188857	4.70625	1.66447	0.108082	0.309314	-5.1428
PILRA	1.04383	0.513922	1.66441	0.108095	0.309314	-4.25782
AUP1	0.236895	6.00974	1.66438	0.1081	0.309314	-5.39367
TUSC1	-0.459937	3.25913	-1.66416	0.108144	0.30938	-4.63023
CNBD2	-0.873069	1.539	-1.66384	0.108208	0.309459	-4.28872
TCEA1-PS1	0.57194	0.950002	1.66382	0.108214	0.309459	-4.28592
CRIP1	-0.324573	6.12789	-1.66361	0.108256	0.309521	-5.05371
AI837181	-0.347439	3.72162	-1.66346	0.108286	0.309545	-4.74774
CYB5R4	0.163351	5.93622	1.66291	0.108397	0.309804	-5.35642
ZFP873	-0.557534	2.44346	-1.66254	0.108472	0.309955	-4.43908
RBM14	0.19177	5.08216	1.66171	0.108639	0.310374	-5.1792
TTC9C	0.253197	5.25003	1.66153	0.108675	0.310415	-5.1794
1700020I14RIK	-0.160403	6.84773	-1.66094	0.108794	0.310696	-5.44847
GM11400	-0.628026	1.57123	-1.66075	0.108833	0.310732	-4.32199
TMEM86B	-0.384905	3.19851	-1.66067	0.108849	0.310732	-4.61798
MED25	0.179467	5.91817	1.66056	0.108871	0.310735	-5.37839
FTX	-0.596252	3.74464	-1.66038	0.108908	0.310779	-4.72274
TPGS2	0.347635	3.57383	1.66	0.108986	0.310841	-4.78542
RAB11B	-0.182728	6.031	-1.65991	0.109005	0.310841	-5.28999
SLMAP	0.149601	6.55476	1.65987	0.109011	0.310841	-5.48251
TOB1	-0.673629	2.83387	-1.65986	0.109015	0.310841	-4.4457
UAP1L1	0.189615	4.75358	1.65932	0.109123	0.311088	-5.12219
RASGRF2	-1.19942	-2.47895	-1.65919	0.10915	0.311105	-4.29706
PROS1	0.921273	2.9015	1.65896	0.109196	0.311178	-4.31186
UNC93B1	-0.184109	6.21574	-1.65872	0.109246	0.311258	-5.49318
RMI2	-0.266361	4.38423	-1.65832	0.109327	0.311431	-4.98063
GM17018	0.313398	3.30896	1.65754	0.109486	0.311822	-4.86668
PHF10	0.19266	5.30043	1.65731	0.109533	0.311887	-5.21771
GM37607	-1.55629	0.49566	-1.6572	0.109555	0.311887	-4.25926
CUX2	-2.61084	-0.161018	-1.65711	0.109573	0.311887	-4.36167
AC091309.1	-1.51777	-0.831493	-1.6569	0.109616	0.311949	-4.30042
GM48632	-0.778276	1.88714	-1.65668	0.109661	0.312016	-4.3669
NEDD8	0.168955	6.00103	1.65647	0.109703	0.312017	-5.42109
CASP8AP2	0.146903	6.67323	1.65647	0.109704	0.312017	-5.48644
XLR4A	0.759151	0.483058	1.65598	0.109804	0.312183	-4.26869
RGS7BP	-0.764621	1.39098	-1.65598	0.109804	0.312183	-4.29272
GM20682	-1.2756	0.875676	-1.65573	0.109855	0.312242	-4.25594
HIST1H2AC	-0.289381	4.75793	-1.65567	0.109868	0.312242	-5.11748
CXXC1	0.16841	6.11058	1.65516	0.109971	0.31242	-5.37684
AC122821.1	-0.924344	1.07662	-1.65515	0.109973	0.31242	-4.2682
CDH24	0.784992	1.65205	1.65465	0.110075	0.312648	-4.33902
GM16385	0.582111	1.34953	1.65446	0.110113	0.312698	-4.31775
ARHGEF12	-0.682111	3.58732	-1.65405	0.110198	0.312878	-4.31157
CC2D1A	-0.267977	4.82817	-1.65374	0.110262	0.312952	-5.03758
ACKR4	-1.23617	0.280982	-1.65371	0.110267	0.312952	-4.26586
ABI2	-0.266671	5.05812	-1.65356	0.110298	0.31298	-5.04691
KCTD10	0.263913	4.5254	1.6534	0.11033	0.313012	-4.96794
1700056N10RIK	-0.655158	1.50833	-1.65319	0.110375	0.313077	-4.31171
SFXN5	-0.834189	1.65742	-1.65299	0.110414	0.313128	-4.28547
1700123O20RIK	0.291171	3.87574	1.65282	0.110451	0.313171	-5.04863
TARS2	0.190612	5.78985	1.65184	0.110651	0.313679	-5.38277
2510009E07RIK	-1.455	1.21653	-1.65146	0.110728	0.313762	-4.25987
GM10705	0.740097	-0.053434	1.65139	0.110744	0.313762	-4.25985
ZFP518B	0.315527	4.11101	1.65139	0.110745	0.313762	-4.97235
MAN1C1	-0.232956	4.21315	-1.65108	0.110807	0.313878	-4.9677
RNF40	0.176489	6.38474	1.65066	0.110893	0.314014	-5.45325
RSAD1	-0.359029	3.07	-1.65064	0.110898	0.314014	-4.70262
JUN	-0.452764	7.90395	-1.65016	0.110996	0.314232	-5.60802
DHX57	-0.244632	4.69138	-1.64988	0.111054	0.314335	-5.00179
TLN2	0.563204	1.38835	1.64964	0.111105	0.314419	-4.39596
POLH	0.206881	4.81008	1.64892	0.111253	0.314776	-5.06241
CBX8	-0.409254	2.74315	-1.64864	0.11131	0.314777	-4.55746
POLR3C	0.159473	5.35467	1.64864	0.11131	0.314777	-5.23292
5430427O19RIK	-0.314686	3.24378	-1.64861	0.111317	0.314777	-4.75789
SHF	-0.646112	1.33975	-1.64833	0.111374	0.314832	-4.3292
FCGR3	-0.232173	3.56241	-1.64807	0.111427	0.314832	-5.58096
SELENOF	0.151575	6.88803	1.64807	0.111428	0.314832	-5.58951
GM49308	-0.636341	1.63873	-1.64802	0.111438	0.314832	-4.47114
MREG	1.02571	-2.00201	1.64799	0.111444	0.314832	-4.26906
HSPA4L	0.212183	5.68553	1.64743	0.11156	0.315078	-5.26573
GM10284	0.840071	-0.117373	1.64717	0.111613	0.315078	-4.26394
CDK16	0.226202	5.57524	1.64714	0.111621	0.315078	-5.29369
CEPT1	0.295338	4.33697	1.64702	0.111645	0.315078	-5.00454
NTHL1	0.434422	2.37833	1.64693	0.111663	0.315078	-4.57159
ST3GAL6	-3.23689	-1.07863	-1.64692	0.111666	0.315078	-4.45695
ANP32-PS	0.55055	1.45594	1.64684	0.111682	0.315078	-4.34939
GM12696	0.459966	1.96818	1.64655	0.111742	0.315187	-4.50914
ZFP169	-0.417622	3.95008	-1.64636	0.111781	0.315239	-4.75144
IFT57	0.212093	3.92619	1.64534	0.111994	0.315777	-5.03596
GM10524	-0.668267	2.28229	-1.64522	0.112018	0.315786	-4.35678
MAN2C1	-0.209982	5.15642	-1.64498	0.112068	0.315816	-5.20517
GM49310	-1.45797	-0.3146	-1.64496	0.112072	0.315816	-4.2895
PGGT1B	0.172571	5.82892	1.64463	0.112141	0.315949	-5.30925
LARP1B	0.208015	4.83133	1.64452	0.112163	0.315952	-5.15122
TMCC1	-0.372431	4.50824	-1.64418	0.112233	0.316088	-4.74155
POLDIP3	0.176042	6.73313	1.64398	0.112277	0.316149	-5.52008
WDR82	0.179777	6.52864	1.64374	0.112326	0.316182	-5.47158
ZFP2	-1.19918	0.27168	-1.64371	0.112331	0.316182	-4.27079
SELPLG	-0.170187	6.97759	-1.64344	0.112388	0.31628	-5.54528
GM33378	-1.09712	0.0548351	-1.64319	0.11244	0.316366	-4.27388
VPS11	0.177419	5.04015	1.64305	0.112469	0.316388	-5.18447
NPC2	-0.17078	6.21493	-1.64286	0.11251	0.316442	-5.46208
SURF6	0.223462	5.39766	1.64256	0.112572	0.316542	-5.29522
CXCR2	-0.427402	2.03828	-1.64246	0.112592	0.316542	-4.68406
GP9	-1.59147	1.77865	-1.64237	0.112611	0.316542	-4.27193
PEA15A	-0.39258	3.77309	-1.64212	0.112663	0.316542	-4.6597
GM37618	-0.937023	1.49121	-1.64197	0.112694	0.316542	-4.32222
TXNDC11	0.216716	5.21174	1.64197	0.112695	0.316542	-5.36103
IQSEC1	0.184407	5.98523	1.64191	0.112707	0.316542	-5.33403
KLRB1F	-0.531675	1.40412	-1.64179	0.112731	0.316542	-4.46965
RIMBP3	-0.949068	-0.052578	-1.64175	0.11274	0.316542	-4.29437
BECN1	0.207796	5.32125	1.6415	0.112792	0.316629	-5.25839
S100A8	0.61308	4.64151	1.6412	0.112855	0.316745	-5.44588
MFSD14B	0.177547	5.54747	1.64011	0.113083	0.317289	-5.32261
GM7935	0.563402	1.31867	1.64007	0.113092	0.317289	-4.38242
TCEAL9	-0.189217	5.42141	-1.63969	0.113171	0.317436	-5.24106
TSEN15	0.367492	3.86048	1.63961	0.113188	0.317436	-4.8256
DHX30	0.189397	5.98244	1.63945	0.113222	0.317446	-5.41434
GM38243	-1.29747	0.387747	-1.63939	0.113235	0.317446	-4.28109
TSPAN4	0.238783	4.35355	1.6386	0.1134	0.317849	-4.99553
PLD4	-0.471444	2.06902	-1.63829	0.113465	0.317971	-4.74601
GM17571	-2.44224	-0.451383	-1.63793	0.11354	0.31812	-4.37702
GM38067	-0.679134	2.1155	-1.63772	0.113583	0.318181	-4.45348
ALAD	0.271875	4.06132	1.63753	0.113623	0.318231	-4.95276
ORC5	-0.342081	3.61491	-1.63742	0.113647	0.318238	-4.78851
RREB1	-0.15005	7.54926	-1.63728	0.113676	0.318257	-5.68147
RECQL4	0.187747	4.40951	1.63704	0.113728	0.318301	-5.13444
BMYC	-0.486817	2.37707	-1.637	0.113735	0.318301	-4.49594
TMEM41A	0.380157	2.70252	1.63652	0.113836	0.318524	-4.63818
DPF2	-0.164174	6.2285	-1.63614	0.113917	0.31869	-5.35723
SLC24A3	-0.42978	1.41095	-1.63593	0.113961	0.318751	-4.63096
UBN2	-0.199298	6.80967	-1.63571	0.114006	0.318817	-5.53063
AEBP2	0.151813	6.0664	1.63518	0.114118	0.31907	-5.39196
MRPS31	0.283705	4.04587	1.63491	0.114175	0.319167	-4.99614
EID2B	-0.885549	1.63454	-1.63461	0.114238	0.319228	-4.32492
CISD3	-0.590383	1.1663	-1.6346	0.11424	0.319228	-4.3642
MTMR3	0.134055	7.061	1.6341	0.114346	0.319462	-5.56181
TNS4	-0.768143	-1.89835	-1.63388	0.114394	0.319536	-4.28506
SV2A	-1.10898	0.0675995	-1.63331	0.114512	0.319807	-4.27997
VASP	0.203914	6.60911	1.633	0.114578	0.319918	-5.44365
C3	-0.315226	4.55522	-1.63292	0.114596	0.319918	-5.69297
PERP	-0.858969	0.0967092	-1.63265	0.114652	0.320014	-4.30986
RC3H1	0.159945	6.67518	1.63185	0.114821	0.320351	-5.49347
PCBD1	-0.773325	0.576909	-1.63181	0.11483	0.320351	-4.34019
GM44891	-1.55772	0.051343	-1.63177	0.114838	0.320351	-4.28101
CT485616.1	-1.57464	0.826045	-1.63112	0.114977	0.320677	-4.31766
ODF2	0.144496	6.98789	1.63099	0.115005	0.320694	-5.59112
CDS2	-0.203486	5.80714	-1.63078	0.115048	0.320727	-5.22103
GPC1	-0.204902	4.42318	-1.6306	0.115087	0.320727	-5.50062
D130062J10RIK	-1.0338	1.12414	-1.6306	0.115087	0.320727	-4.28114
NR2C2AP	0.363988	2.96978	1.63046	0.115116	0.320727	-4.80123
YEATS2	0.157223	6.13107	1.63042	0.115126	0.320727	-5.44105
GM15740	-0.914691	0.376405	-1.62935	0.115352	0.32124	-4.28334
BAG6	0.119404	7.57348	1.62935	0.115354	0.32124	-5.65278
ATOX1	0.210392	4.99093	1.62921	0.115383	0.32124	-5.24074
AFAP1	-0.194254	4.15445	-1.62914	0.115398	0.32124	-5.44858
RRP36	0.318903	4.2292	1.62901	0.115424	0.321253	-5.00099
SAMSN1	-0.264501	5.92956	-1.6289	0.115449	0.321262	-5.22229
VSIR	-0.213046	5.39959	-1.62858	0.115516	0.321293	-5.35407
SLC44A1	-0.65989	2.94159	-1.62857	0.115518	0.321293	-4.3826
PIM2	0.64963	3.07835	1.62853	0.115526	0.321293	-4.44014
RPA3	0.258134	4.12803	1.62799	0.115642	0.321554	-5.02206
ARMCX1	-0.590596	2.56308	-1.62745	0.115757	0.321812	-4.46692
GM26510	-0.839519	1.20781	-1.62714	0.115825	0.32194	-4.29789
TIMM8B	0.363393	3.36142	1.62699	0.115855	0.321965	-4.81082
SEPHS1	0.18959	5.69757	1.62614	0.116038	0.322391	-5.35872
LASP1	-0.156581	6.85196	-1.62607	0.116053	0.322391	-5.49133
SFT2D1	-0.45621	3.3148	-1.62579	0.116112	0.322495	-4.66776
ASH2L	0.180992	6.24039	1.62554	0.116165	0.322581	-5.50391
ZFP445	-0.169429	6.4895	-1.62502	0.116277	0.322831	-5.45589
SNORA31	-0.801986	1.34863	-1.62486	0.116311	0.322864	-4.29826
ZFP940	-0.506315	2.34651	-1.62432	0.116427	0.323079	-4.53234
LIMK2	-0.22772	4.69038	-1.62429	0.116433	0.323079	-5.10679
FUCA1	-0.217361	4.95724	-1.62419	0.116455	0.323081	-5.13869
SQOR	-0.317242	3.27668	-1.62388	0.116522	0.32313	-4.83367
STOX2	-0.738164	-0.416833	-1.6238	0.116539	0.32313	-4.36511
PBX3	-0.629439	3.353	-1.62376	0.116546	0.32313	-4.449
ST6GALNAC6	-0.382051	3.73089	-1.62369	0.116561	0.32313	-4.80466
USP12	0.192727	5.40402	1.62289	0.116733	0.323526	-5.18541
GM8483	0.603424	0.564463	1.62282	0.116748	0.323526	-4.32951
APPBP2	0.168504	6.03215	1.62265	0.116786	0.32357	-5.37841
CARF	-0.468247	3.06929	-1.62221	0.116881	0.323772	-4.6286
PLEKHJ1	0.226342	4.95856	1.62154	0.117024	0.324036	-5.19701
IGF2BP2	-0.71026	1.62024	-1.62147	0.117039	0.324036	-4.38475
GM7729	0.552104	1.16924	1.62145	0.117042	0.324036	-4.34556
BCKDK	0.162115	5.45994	1.62108	0.117123	0.324198	-5.30103
LTB4R1	-0.377831	0.775428	-1.62025	0.117301	0.32463	-4.7439
PLA2G12A	0.314809	3.74751	1.62008	0.11734	0.324675	-5.02193
HIVEP2	0.510433	4.01591	1.61942	0.117481	0.325005	-4.63542
EXOC5	0.191313	5.40062	1.61914	0.117542	0.325057	-5.28268
GM24339	-0.289469	3.64026	-1.61913	0.117544	0.325057	-4.87288
TMEM203	-0.675787	1.24367	-1.61852	0.117676	0.32536	-4.38236
CCDC91	-0.314188	4.47464	-1.61833	0.117716	0.32541	-5.02394
MIER3	0.184149	5.42662	1.61775	0.117841	0.325695	-5.29613
ARHGEF5	-0.554512	2.58148	-1.61758	0.11788	0.325739	-4.55878
FAM45A	0.311295	3.59368	1.6168	0.118049	0.326145	-4.78383
GM45630	-0.643431	2.00257	-1.61613	0.118194	0.326484	-4.48034
FAM129C	-0.763122	0.757775	-1.61575	0.118276	0.326576	-4.32006
ELDR	-1.01202	1.72832	-1.61575	0.118276	0.326576	-4.29282
PPP1R2	0.280427	5.09354	1.61564	0.1183	0.326576	-5.20448
LRSAM1	-0.433606	2.91169	-1.61556	0.118316	0.326576	-4.62409
TMSB10	-0.252817	7.34208	-1.61493	0.118455	0.326898	-5.57492
INTS3	0.184727	5.93778	1.61475	0.118494	0.326944	-5.4149
SLC25A30	0.2813	4.10459	1.61459	0.118527	0.326974	-4.92545
ERAP1	0.132775	6.42053	1.61436	0.118578	0.327054	-5.54597
C2CD2L	0.32185	3.9048	1.61421	0.11861	0.327079	-4.86034
GAS6	-2.46781	-1.44157	-1.61375	0.11871	0.327296	-4.46565
FBXL17	-0.25085	4.60779	-1.61334	0.1188	0.327481	-5.00295
GM49747	-1.06104	1.08546	-1.61284	0.118908	0.327717	-4.29658
ABCD1	-0.179271	5.66117	-1.61274	0.118931	0.32772	-5.36535
EDEM2	0.156995	5.32421	1.61248	0.118989	0.327816	-5.42121
SNRNP70	0.118808	8.0311	1.61207	0.119077	0.327837	-5.76834
PTK2B	-0.191743	6.58369	-1.61205	0.119082	0.327837	-5.37304
GKAP1	-0.334575	3.8829	-1.61204	0.119084	0.327837	-4.81086
HOMER1	0.336107	3.36575	1.61195	0.119103	0.327837	-4.7573
4930549G23RIK	-1.13034	0.193906	-1.61193	0.119108	0.327837	-4.29696
D11WSU47E	0.24181	4.09205	1.61144	0.119215	0.328018	-4.99322
TMEM132A	-2.77961	-1.57991	-1.61132	0.119242	0.328018	-4.46005
INTS6	0.184995	5.75364	1.61123	0.119262	0.328018	-5.37474
TSSC4	0.355329	3.55446	1.61109	0.119292	0.328018	-4.87271
GM6311	0.262426	3.81755	1.61105	0.1193	0.328018	-5.0643
BSDC1	-0.22592	4.5081	-1.61099	0.119313	0.328018	-5.02183
TMED1	0.656277	2.45668	1.61091	0.11933	0.328018	-4.63121
NRBP1	-0.155076	5.5805	-1.61061	0.119395	0.328051	-5.31531
RNF227	-1.27395	0.779723	-1.61051	0.119418	0.328051	-4.29893
FAR1	0.210997	5.95588	1.61047	0.119427	0.328051	-5.41865
PILRB1	0.810254	-1.32716	1.61045	0.119432	0.328051	-4.29857
GM37105	-0.766021	1.45605	-1.61024	0.119478	0.328118	-4.37673
ZFP40	-0.443962	3.1428	-1.60991	0.11955	0.328255	-4.62683
SCML2	-0.562494	2.02457	-1.60952	0.119636	0.328367	-4.41306
SLC9A7	-0.80074	1.8233	-1.60952	0.119636	0.328367	-4.41638
DCUN1D4	0.358731	2.27486	1.60929	0.119686	0.328443	-4.5618
SH3BP1	0.535778	2.84523	1.60915	0.119716	0.328463	-4.59079
LAYN	-0.493471	3.37133	-1.60905	0.119739	0.328466	-4.776
HIF3A	-1.35847	-0.0602175	-1.60877	0.1198	0.328542	-4.32712
FCHO1	-0.144635	6.61709	-1.60864	0.119827	0.328542	-5.56813
INSIG1	0.458749	3.95743	1.60857	0.119844	0.328542	-4.90913
GM43254	-0.98971	0.770595	-1.60851	0.119856	0.328542	-4.30364
PPCDC	-0.38362	3.5909	-1.60786	0.120001	0.328869	-4.81044
ZAN	-1.2402	0.647326	-1.60776	0.120021	0.328869	-4.30008
HSBP1	0.20871	5.63699	1.60733	0.120116	0.329069	-5.40166
PIK3C3	-0.181563	5.47263	-1.60675	0.120244	0.329358	-5.29714
ACBD5	-0.289233	4.28744	-1.6065	0.120299	0.329447	-4.94788
MGAT4A	0.270748	4.63794	1.60628	0.120346	0.329516	-5.20042
E2F7	-0.249551	5.20178	-1.60611	0.120384	0.329527	-5.05028
2810454H06RIK	-1.58963	-0.308455	-1.60606	0.120396	0.329527	-4.31629
SQSTM1	0.210293	5.93124	1.60585	0.120443	0.329595	-5.42722
SPATS1	-1.37406	-0.0702135	-1.60559	0.120498	0.329625	-4.31912
YOD1	0.457678	3.16891	1.60549	0.120521	0.329625	-4.60701
GM8692	-0.712287	0.704531	-1.60549	0.120521	0.329625	-4.32264
GM6793	0.550594	1.27387	1.60501	0.120627	0.329854	-4.41395
GSTM2	-1.11327	-0.532374	-1.60468	0.1207	0.329991	-4.3037
GM44210	-1.45142	-1.19268	-1.60453	0.120734	0.330022	-4.33258
TRPC6	-4.31277	0.499904	-1.60422	0.120801	0.330118	-4.43686
GGH	-0.347638	4.17056	-1.60417	0.120814	0.330118	-4.92137
DNASE2A	0.143213	5.549	1.60373	0.12091	0.33032	-5.44502
AXIN2	-0.703753	0.752381	-1.60337	0.12099	0.330476	-4.31932
GM26809	-0.82432	1.62357	-1.60316	0.121036	0.33054	-4.36867
OXCT1	-0.16885	6.94654	-1.60296	0.121081	0.33054	-5.62018
PRCC	0.197951	5.11035	1.60296	0.121081	0.33054	-5.2539
NAPA	0.211275	5.83367	1.6028	0.121116	0.330574	-5.43012
GM11585	0.660762	0.506138	1.6025	0.121182	0.330694	-4.34669
4933400F21RIK	-1.42119	0.598706	-1.60213	0.121263	0.330828	-4.31341
GMPR2	0.480728	2.81807	1.60198	0.121297	0.330828	-4.66701
CYP27A1	-1.00273	1.09388	-1.60197	0.121299	0.330828	-4.37187
DENND4A	0.190772	6.73237	1.60166	0.121368	0.330955	-5.50748
NLRP3	-0.962867	-0.622479	-1.60148	0.121409	0.331005	-4.41177
DDX6	0.107387	7.92233	1.60079	0.121562	0.331324	-5.74147
CNOT1	0.103389	8.47381	1.60075	0.121571	0.331324	-5.83556
HAGH	0.300479	3.16548	1.60047	0.121633	0.331419	-4.84555
MMAA	-0.544385	2.51416	-1.60039	0.121651	0.331419	-4.50694
AC133525.1	-2.28915	-0.887314	-1.59995	0.12175	0.331625	-4.39898
TNK2	-0.285006	4.58817	-1.59973	0.121796	0.331691	-4.98084
CAMTA2	-0.326165	5.03528	-1.59957	0.121833	0.331697	-5.06179
SETD4	-0.454304	2.24969	-1.59952	0.121844	0.331697	-4.5732
AC098880.2	-0.333072	3.27619	-1.59922	0.121911	0.331818	-4.77733
CDK9	0.187273	5.79964	1.59909	0.12194	0.331836	-5.39939
XIAP	-0.166947	6.3204	-1.59898	0.121964	0.331841	-5.40624
ZFP113	-0.426461	4.21565	-1.59871	0.122023	0.33194	-4.93453
SNRNP48	-0.239545	5.41391	-1.59845	0.122082	0.332022	-5.31889
PRKCSH	0.174173	7.0856	1.59838	0.122099	0.332022	-5.69756
PRRC1	0.200125	5.40739	1.59805	0.122171	0.332109	-5.35579
TRIM3	-0.577313	3.07764	-1.59803	0.122176	0.332109	-4.49804
RETREG3	-0.270163	4.54852	-1.59775	0.122238	0.332216	-5.00855
4732487G21RIK	-0.923009	1.11907	-1.59639	0.122542	0.332877	-4.32598
ARHGAP15OS	-1.0315	0.799262	-1.59638	0.122545	0.332877	-4.35658
MRGPRE	-0.903628	0.511688	-1.59609	0.122609	0.332877	-4.34198
GM7285	-0.366946	2.80149	-1.59608	0.122611	0.332877	-4.64188
PPFIA1	0.124626	6.78482	1.59607	0.122615	0.332877	-5.5648
GM44226	-3.02461	-1.21222	-1.59606	0.122617	0.332877	-4.46455
GM12565	0.673447	0.462972	1.59594	0.122643	0.332885	-4.35412
DPY19L1	0.179026	6.05433	1.59563	0.122713	0.333015	-5.46384
CRY1	0.219923	4.56617	1.59523	0.122803	0.333189	-5.20727
PTAFR	-0.71906	2.28419	-1.59512	0.122826	0.333189	-4.33414
STK16	0.173457	5.97764	1.59503	0.122846	0.333189	-5.51324
GNG11	-0.712921	2.48815	-1.59484	0.122889	0.333243	-4.37929
GM36816	-0.957266	0.40014	-1.59455	0.122954	0.333358	-4.36744
FAM114A1	-0.403329	3.04777	-1.5941	0.123056	0.333575	-4.71521
TGFB1	0.121399	8.01899	1.59382	0.123118	0.333682	-5.76261
ITPKB	-0.16336	5.91134	-1.59369	0.123148	0.333701	-5.38049
TMEM70	0.243907	4.19932	1.59357	0.123176	0.333713	-5.09723
MLH1	0.263652	5.1387	1.59303	0.123296	0.333976	-5.27792
GM26577	-0.678487	2.39433	-1.59287	0.123331	0.333976	-4.6391
GM21378	0.479328	1.34671	1.59283	0.123341	0.333976	-4.44345
TMEM26	-1.45193	-1.1469	-1.59219	0.123486	0.334307	-4.31433
ENPP4	0.321857	3.9844	1.59206	0.123514	0.33432	-4.9673
GM43544	1.73284	-0.459816	1.59183	0.123566	0.3344	-4.34289
PLEKHA2	0.307714	4.92585	1.59161	0.123615	0.334472	-5.07747
IFI35	0.408228	4.05326	1.59079	0.123799	0.334894	-4.94953
CHMP7	0.207746	5.00428	1.59072	0.123817	0.334894	-5.22775
FAM160B1	-0.19339	5.75777	-1.59047	0.123871	0.334897	-5.32641
XAB2	0.164547	6.19318	1.59046	0.123874	0.334897	-5.49712
DCPS	0.198569	4.47226	1.59041	0.123886	0.334897	-5.16117
DTNB	-0.294889	4.32238	-1.59027	0.123917	0.334919	-4.99838
MET	0.234391	4.11729	1.59004	0.12397	0.334983	-5.32781
RAB3D	-0.214079	5.16438	-1.58987	0.124007	0.334983	-5.37906
A630081D01RIK	-0.712829	2.25381	-1.58985	0.124013	0.334983	-4.60586
VAT1	-0.170131	6.02027	-1.58971	0.124045	0.334983	-5.64085
ADAMTSL5	-2.52246	-0.494862	-1.58966	0.124055	0.334983	-4.41728
DMAC2	-0.240509	4.37964	-1.58927	0.124143	0.335158	-5.10307
RFC1	0.112274	7.25143	1.58912	0.124177	0.335188	-5.67656
MFSD10	0.184808	5.59311	1.58892	0.124223	0.335252	-5.43313
FLICR	-0.912444	-0.106672	-1.58832	0.124359	0.335508	-4.31971
TMEM242	0.261464	4.13867	1.5883	0.124364	0.335508	-5.0891
PCOLCE	-1.10997	1.42921	-1.58817	0.124392	0.335522	-4.32045
NARF	-0.370824	5.00661	-1.58783	0.124469	0.335607	-5.05848
RPS29	-0.144491	8.89463	-1.58783	0.124469	0.335607	-5.94784
GM45203	-0.829567	1.04468	-1.58743	0.12456	0.335714	-4.41494
SYPL	0.175677	5.82301	1.58731	0.124586	0.335714	-5.46616
DMC1	-0.922633	0.153391	-1.58729	0.124592	0.335714	-4.34134
SIRT4	-0.642082	2.14862	-1.58725	0.1246	0.335714	-4.44875
FAM118A	0.311175	3.83894	1.5869	0.12468	0.335868	-5.02916
ELF1	-0.11707	7.70772	-1.58662	0.124743	0.335934	-5.72279
CD300LF	1.78635	-1.34837	1.58659	0.124751	0.335934	-4.37384
AC104328.1	-1.7391	-0.423287	-1.58644	0.124785	0.335966	-4.33205
GM28911	0.241474	4.66095	1.58565	0.124965	0.336387	-5.24187
CD38	2.61056	-0.912972	1.58543	0.125015	0.336413	-4.4701
GM43328	-0.771307	1.89495	-1.5854	0.12502	0.336413	-4.39417
PLD3	-0.532692	3.4758	-1.5846	0.125202	0.336839	-4.73185
TMC8	-0.745935	2.15331	-1.58413	0.125309	0.336985	-4.42161
1700109H08RIK	-0.491038	3.08894	-1.58413	0.12531	0.336985	-4.71948
GM11110	-1.52381	0.61202	-1.58405	0.125328	0.336985	-4.36345
2700099C18RIK	-0.372348	3.687	-1.58396	0.125348	0.336985	-4.83476
HMGXB4	-0.166015	5.6358	-1.58289	0.125593	0.337581	-5.38972
ASXL1	-0.131003	6.83844	-1.58279	0.125615	0.337581	-5.58275
ZDHHC12	0.386529	3.07739	1.58237	0.125711	0.337752	-4.7503
ZFP251	-0.343799	3.88358	-1.58231	0.125725	0.337752	-4.98706
LMO1	0.50116	2.09999	1.58208	0.125778	0.337804	-4.71329
GM37463	-1.46046	0.19287	-1.58202	0.12579	0.337804	-4.32311
CWF19L1	0.269011	3.93125	1.58187	0.125825	0.337835	-5.01435
GM6421	-0.620909	1.1618	-1.58152	0.125906	0.337992	-4.37071
IGDCC4	-2.24338	-0.947569	-1.58112	0.125996	0.338172	-4.42523
DPYSL2	-0.336784	5.3423	-1.58075	0.126081	0.338337	-5.02174
GPATCH11	0.333609	3.73606	1.58022	0.126204	0.338584	-4.91104
GM47496	-1.44113	-0.470847	-1.58009	0.126232	0.338584	-4.34191
ZFP3	-0.994493	1.66406	-1.58005	0.126242	0.338584	-4.34945
NBEAL2	-0.14326	7.01633	-1.57947	0.126374	0.338876	-5.5924
S1PR1	-1.20446	0.751428	-1.57831	0.12664	0.339527	-4.32874
ATG4C	-0.311622	3.69497	-1.578	0.126712	0.339657	-4.81622
GM20768	0.325934	2.42003	1.57775	0.12677	0.339751	-4.71386
GLT8D1	-0.30722	4.0103	-1.57765	0.126794	0.339753	-5.04525
MYCBP2	-0.155393	8.20342	-1.57741	0.126848	0.339837	-5.79084
HAS3	-0.504029	1.91549	-1.57708	0.126925	0.339981	-4.41578
GNB5	0.824976	1.34106	1.57684	0.12698	0.340066	-4.37013
HASPIN	0.243844	4.49185	1.57655	0.127046	0.340164	-5.19413
RAB8B	0.180997	6.85009	1.57639	0.127083	0.340164	-5.60855
CTDSP1	-0.162446	5.86996	-1.57634	0.127094	0.340164	-5.38099
TTPA	0.569064	2.03913	1.57622	0.127123	0.340164	-4.55566
SERINC5	-0.476269	3.48652	-1.57613	0.127142	0.340164	-4.75571
TUBB4B-PS1	0.573754	1.27655	1.57608	0.127156	0.340164	-4.42767
A730081D07RIK	-1.98937	-0.210458	-1.57496	0.127412	0.340787	-4.39234
MSL3L2	-0.391407	2.76893	-1.5748	0.127451	0.34083	-4.66718
GM11966	0.310634	3.16802	1.57465	0.127485	0.340859	-4.8754
FAM216A	0.453295	2.21732	1.57443	0.127534	0.340886	-4.63539
IMP3	0.296213	4.67156	1.5744	0.127542	0.340886	-5.23175
MEF2A	-0.237927	5.66123	-1.57429	0.127569	0.340895	-5.17973
GM15951	-1.70985	-0.668182	-1.57406	0.12762	0.340928	-4.36167
DYRK3	-0.392496	3.23831	-1.57393	0.127651	0.340928	-4.68208
E230032D23RIK	-0.583822	1.70585	-1.57381	0.12768	0.340928	-4.52305
GNL1	0.170445	5.02514	1.57371	0.127702	0.340928	-5.34649
GM28661	-0.131033	6.97787	-1.57371	0.127703	0.340928	-5.62763
MOSPD1	0.320192	2.88551	1.57363	0.12772	0.340928	-4.73322
RPS2-PS10	0.196334	4.44858	1.57295	0.127879	0.341245	-5.26015
GM16068	-1.07192	0.901136	-1.57292	0.127885	0.341245	-4.33952
GM7143	0.385587	1.75105	1.57264	0.127949	0.3413	-4.53802
GM16973	-0.5659	2.28034	-1.57263	0.127953	0.3413	-4.54931
KCND1	-0.903419	1.54666	-1.57216	0.128062	0.341529	-4.34605
CMTM3	-0.33525	3.71563	-1.57198	0.128103	0.341577	-4.84265
CERS6	0.167792	5.73405	1.57176	0.128153	0.34165	-5.58841
ABCA2	-0.13386	7.38411	-1.57141	0.128236	0.341806	-5.72993
CELA1	-1.17618	0.969364	-1.57107	0.128314	0.341953	-4.33869
LYN	0.144456	6.20118	1.57081	0.128374	0.341977	-5.41895
GM9234	0.437722	1.37043	1.57075	0.12839	0.341977	-4.46221
MCM7	0.123455	7.99656	1.57072	0.128395	0.341977	-5.84269
IL18RAP	0.393347	4.16808	1.57047	0.128454	0.341977	-4.91759
RGS19	0.166078	6.18923	1.57039	0.128473	0.341977	-5.55891
ZFP764	-0.291889	3.70066	-1.5701	0.128541	0.341977	-4.94635
GM43462	-0.638831	1.88123	-1.57007	0.128545	0.341977	-4.45556
ZFR	0.117328	6.97561	1.57001	0.12856	0.341977	-5.66161
USP20	-0.336732	3.1914	-1.56998	0.128568	0.341977	-4.71958
GM12542	-0.990775	0.0164849	-1.5699	0.128587	0.341977	-4.33874
DYNLL2	0.193668	5.73505	1.56983	0.128602	0.341977	-5.40128
OTULINL	-0.27126	4.22494	-1.56976	0.128618	0.341977	-5.1978
UNC45A	0.238198	4.84529	1.56958	0.128661	0.341977	-5.24478
STOML1	-0.512486	2.79111	-1.56954	0.12867	0.341977	-4.59801
GAMT	-0.604191	0.938391	-1.56953	0.128672	0.341977	-4.40448
STUB1	0.289821	4.14182	1.56938	0.128707	0.342006	-5.09403
MAP3K9	-0.966941	1.65292	-1.56867	0.128872	0.342352	-4.33557
GM10286	-1.2008	-0.647155	-1.56862	0.128883	0.342352	-4.33459
CCL4	-1.17447	0.0917399	-1.56819	0.128984	0.342491	-4.34596
TRMT44	0.301231	3.89744	1.5681	0.129005	0.342491	-5.03519
1700025N23RIK	-1.13642	1.21641	-1.5681	0.129006	0.342491	-4.33582
GM6366	0.695603	-0.159118	1.56771	0.129096	0.342667	-4.36415
BCAP31	0.180399	6.05534	1.56719	0.129217	0.342929	-5.52637
SNRPF	0.330845	2.33208	1.56702	0.129258	0.342974	-4.70922
RAD17	0.199098	4.46514	1.56654	0.12937	0.343208	-5.17829
NOL4L	-0.63987	4.14448	-1.56642	0.129398	0.343222	-4.72184
AP2A2	0.184563	5.83014	1.56574	0.129557	0.343582	-5.35434
VAMP7	0.209635	4.29712	1.5656	0.129591	0.343609	-5.18867
RIOK1	0.160443	5.57612	1.56538	0.129642	0.343682	-5.42975
LARGE2	-1.00212	0.576548	-1.56502	0.129726	0.343763	-4.3376
MEGF11	-0.972167	2.13443	-1.56495	0.129742	0.343763	-4.36531
AA386476	-0.874511	0.692901	-1.56491	0.129752	0.343763	-4.35446
PADI4	0.319603	4.98525	1.56485	0.129766	0.343763	-5.06153
GM7240	-0.859374	1.50009	-1.56453	0.129841	0.343823	-4.41421
CYB5D1	0.257547	3.6418	1.56447	0.129855	0.343823	-4.92565
ITPRIPL2	0.210168	5.29809	1.56445	0.129859	0.343823	-5.33478
HIST1H2BJ	0.20932	5.93501	1.56373	0.130027	0.344206	-5.54212
UBE2G2	0.312594	4.13984	1.56338	0.130111	0.344367	-5.18544
GM24245	0.201167	9.79224	1.56318	0.130158	0.344428	-6.11298
GM1976	-0.4646	2.79476	-1.56307	0.130183	0.344432	-4.68803
GM4045	0.714215	0.624175	1.56166	0.130516	0.345251	-4.39356
ZFP771	0.333668	3.73702	1.56095	0.130683	0.34563	-5.04794
FKBP7	-0.629745	1.62332	-1.56071	0.13074	0.345674	-4.46419
TENT4A	0.202297	5.08827	1.56068	0.130746	0.345674	-5.25599
ANPEP	-1.07308	0.97339	-1.56054	0.130778	0.345696	-4.3547
LIN28A	0.619332	-1.2578	1.56037	0.130819	0.34574	-4.50063
POLR3K	0.267017	4.38515	1.5602	0.130861	0.345789	-5.17502
ELK1	-0.367257	3.28804	-1.55994	0.130922	0.345836	-4.7473
4931406P16RIK	-0.338742	4.34662	-1.5599	0.130929	0.345836	-4.91919
CACNA1D	-0.518922	1.80425	-1.55978	0.130958	0.345836	-4.49934
TMEM268	-0.556929	2.92678	-1.55972	0.130973	0.345836	-4.52537
GM17590	-0.658936	2.37701	-1.55955	0.131014	0.345881	-4.60703
AKAP9	-0.131199	8.00703	-1.5591	0.131119	0.346096	-5.81202
ANKRD13D	-0.723033	2.31176	-1.55892	0.131161	0.346147	-4.45603
4930404I05RIK	-0.999587	-0.125632	-1.55862	0.131234	0.346269	-4.34352
GM12254	0.25652	3.21261	1.55853	0.131255	0.346269	-4.9063
PBK	0.345528	4.81641	1.55823	0.131325	0.346371	-5.21663
TBX6	-0.879825	0.538169	-1.5581	0.131357	0.346371	-4.34532
NDE1	0.206948	5.55196	1.55807	0.131364	0.346371	-5.37263
RIT1	-0.314051	3.94385	-1.55621	0.131804	0.347469	-4.89414
POU2F1	-0.191433	5.83203	-1.55581	0.131898	0.347654	-5.38879
GM12989	0.416259	1.27919	1.55571	0.131923	0.347658	-4.5348
TTC12	-0.775373	0.894909	-1.55554	0.131963	0.347658	-4.3916
THA1	-0.551467	1.9745	-1.55548	0.131978	0.347658	-4.48696
GM38380	-1.03315	1.90758	-1.55541	0.131995	0.347658	-4.40976
ARSK	-0.309142	3.47849	-1.55449	0.132213	0.348171	-4.78145
OST4	0.336102	3.01065	1.55392	0.132349	0.348467	-4.85747
TMEM199	0.32216	2.89075	1.55328	0.132501	0.348788	-4.81263
ZFP442	-0.587479	1.61134	-1.55312	0.132539	0.348788	-4.44587
4931440P22RIK	-0.964527	1.43891	-1.55311	0.132542	0.348788	-4.39985
ATP11C	-0.181553	5.49481	-1.55294	0.132583	0.348834	-5.33553
MXI1	-0.219697	5.76819	-1.55253	0.13268	0.349026	-5.44179
BCDIN3D	-0.465116	2.41149	-1.55215	0.13277	0.349122	-4.52122
DOT1L	0.134531	6.95415	1.55197	0.132814	0.349122	-5.68028
IGIP	-0.539814	2.48481	-1.55194	0.132821	0.349122	-4.49089
MT-CO2	-0.173039	5.25269	-1.55191	0.13283	0.349122	-5.29664
PGAM1-PS2	0.364837	1.45557	1.55188	0.132836	0.349122	-4.67678
TTLL3	-0.570731	2.75665	-1.55171	0.132877	0.349167	-4.60576
AS3MT	-0.200447	4.21854	-1.55133	0.132967	0.349286	-5.17213
GM42856	-0.998013	0.970736	-1.55132	0.13297	0.349286	-4.37143
NHSL2	-0.235423	5.15545	-1.55088	0.133075	0.349499	-5.45122
IFI27L2A	1.12108	2.69376	1.55056	0.133151	0.349638	-4.36676
TAF6	0.222553	4.39508	1.55014	0.133253	0.349842	-5.14093
ZFP354C	-1.0069	0.714032	-1.55003	0.133279	0.349848	-4.36537
GM26789	-0.769263	1.86313	-1.54985	0.133322	0.349899	-4.45381
2310015A10RIK	-1.29225	1.53045	-1.54967	0.133366	0.349902	-4.35259
DICER1	0.152379	6.79027	1.54965	0.133371	0.349902	-5.67185
ABCD3	0.176786	5.27197	1.54933	0.133446	0.350036	-5.41865
ZFP367	-0.248172	5.15329	-1.54917	0.133484	0.350074	-5.26892
ABCB1B	-0.310228	4.77206	-1.54885	0.133562	0.350216	-5.12365
OXR1	0.12855	6.37097	1.54781	0.133813	0.35074	-5.69412
H2-T24	0.285069	4.90858	1.54766	0.133848	0.35074	-5.11147
TMSB4X	-0.170989	8.99092	-1.54757	0.133869	0.35074	-5.98609
ATRX	-0.103274	8.69184	-1.54751	0.133883	0.35074	-5.9199
MUM1	-0.193841	5.59286	-1.54745	0.133897	0.35074	-5.35294
GM4928	0.431062	1.75379	1.54724	0.133948	0.35074	-4.53331
GM31166	-1.42473	0.517088	-1.54713	0.133975	0.35074	-4.35223
GALNT10	-0.254948	4.76533	-1.54713	0.133975	0.35074	-5.08402
2700081O15RIK	-0.559432	2.50902	-1.5471	0.133983	0.35074	-4.56595
PGR	-2.28101	-0.049316	-1.54702	0.134001	0.35074	-4.35821
GM38155	-1.04571	0.465173	-1.54675	0.134066	0.350813	-4.35309
3110040N11RIK	0.327013	3.30604	1.54671	0.134077	0.350813	-4.88502
CASK	-0.256598	4.43664	-1.54659	0.134104	0.350823	-5.25089
ZFP458	-0.533043	1.88939	-1.54626	0.134185	0.350971	-4.48796
SFR1	0.187554	6.11943	1.54609	0.134226	0.351016	-5.53895
GM36298	-1.04618	0.380772	-1.54582	0.13429	0.351076	-4.35612
SLC35A1	-0.290489	3.93355	-1.54579	0.134297	0.351076	-4.98579
GM38162	-0.952772	0.653897	-1.54515	0.134451	0.351224	-4.36136
ADSS	0.151254	6.63209	1.54505	0.134477	0.351224	-5.66117
MRPL44	0.286504	4.37488	1.54495	0.134502	0.351224	-5.26993
NLRC5	0.248202	6.42354	1.54491	0.134511	0.351224	-5.4653
RHBDD3	-0.311551	3.68479	-1.54489	0.134516	0.351224	-4.97095
GM44168	-2.10621	-1.01732	-1.54489	0.134516	0.351224	-4.41737
ZFP516	-0.225944	5.14176	-1.54487	0.134521	0.351224	-5.40002
MCEMP1	0.599621	0.992722	1.54442	0.134628	0.351372	-4.56816
NTPCR	0.299647	3.54073	1.54442	0.134628	0.351372	-5.04914
1600020E01RIK	-0.468164	3.00458	-1.54433	0.134649	0.351372	-4.70266
NDUFAF5	0.316989	3.16575	1.54403	0.134724	0.351497	-4.91246
MAMDC4	-0.488318	2.60012	-1.54394	0.134745	0.351497	-4.67797
LMNB2	0.133707	6.29313	1.54365	0.134815	0.351617	-5.62112
PGM2	0.181239	5.34981	1.54328	0.134904	0.351785	-5.37704
MPO	-0.152799	8.75426	-1.54315	0.134935	0.351804	-6.5327
SLC38A6	-0.576461	2.2779	-1.54272	0.135039	0.352012	-4.52553
TDRD3	-0.1997	4.96872	-1.54247	0.135101	0.352112	-5.30018
KCNA3	-0.425453	4.02073	-1.54161	0.135308	0.352588	-4.85994
ALPK3	-0.641344	2.08833	-1.54127	0.13539	0.352741	-4.54942
DUS4L	0.397648	2.39805	1.54107	0.135439	0.352806	-4.73617
CD99L2	-0.339178	3.45875	-1.54095	0.135469	0.352818	-4.78308
ZFP382	-0.563135	2.7384	-1.54075	0.135518	0.352818	-4.59112
ZFP994	-0.448502	2.88672	-1.54073	0.135523	0.352818	-4.69627
TRMT1	0.179987	5.73239	1.54066	0.13554	0.352818	-5.53907
WDR46-PS	-1.1751	1.206	-1.54053	0.135571	0.352835	-4.39012
A430027C01RIK	-1.07352	0.600561	-1.54023	0.135645	0.352966	-4.36082
GM14373	0.414008	1.87142	1.53999	0.135703	0.353031	-4.60513
CIAO2A	0.185118	5.9827	1.53992	0.135718	0.353031	-5.53766
NUDT7	-0.45664	3.10312	-1.53963	0.135791	0.353157	-4.67146
ATP9A	1.24633	-0.0328483	1.53843	0.136081	0.35385	-4.36003
GM43051	-1.01093	1.24433	-1.53815	0.136151	0.353968	-4.40805
KATNBL1	0.481361	2.79348	1.53798	0.136191	0.35401	-4.66783
IKZF1	-0.105694	7.32597	-1.53771	0.136259	0.354123	-5.76161
ERMARD	-0.374888	2.86952	-1.53743	0.136326	0.354235	-4.66934
MYG1	0.225989	4.84569	1.53673	0.136496	0.35458	-5.28472
NR1D1	-0.513602	1.74008	-1.53669	0.136507	0.35458	-4.54197
GLE1	0.137024	6.2139	1.53627	0.136611	0.354778	-5.61373
ACO1	0.237179	4.3829	1.53618	0.136631	0.354778	-5.21192
ODF2L	-0.259317	4.06376	-1.53594	0.13669	0.354825	-5.03722
MAN1A2	0.159878	6.331	1.53587	0.136706	0.354825	-5.58876
CKS1B	0.236354	5.18818	1.53581	0.136722	0.354825	-5.4402
MYL6	-0.133221	7.35173	-1.53556	0.136783	0.354921	-5.73402
GALNT3	0.337448	0.88622	1.53503	0.136914	0.355196	-4.87069
PANK4	-0.260664	4.78415	-1.53431	0.137088	0.355587	-5.21524
PTPMT1	0.356432	3.01014	1.53401	0.137163	0.355716	-4.88686
LPCAT1	0.19871	4.79911	1.53373	0.137233	0.355776	-5.2734
TRIM30D	-0.398749	3.95787	-1.53372	0.137234	0.355776	-4.7548
PYM1	0.257838	4.29581	1.53346	0.137297	0.355844	-5.15641
NXT1	0.21839	4.55745	1.53342	0.137309	0.355844	-5.27916
DZIP3	0.238449	5.29182	1.53315	0.137375	0.355953	-5.34383
BIRC3	-0.262493	4.74646	-1.53256	0.137519	0.356262	-5.12577
GM15713	-1.68903	-0.149011	-1.5323	0.137583	0.356367	-4.38361
KAT2B	-0.234724	5.15081	-1.53179	0.137709	0.35663	-5.24529
MEFV	-0.201171	1.29923	-1.53163	0.137749	0.356669	-5.38358
GNPDA2	-0.504565	2.60518	-1.53115	0.137867	0.356914	-4.6313
GM45290	-0.67195	2.66166	-1.53086	0.137938	0.357032	-4.64036
TTC37	0.162125	5.69671	1.53054	0.138017	0.357117	-5.51993
SIGLEC1	-2.7276	-0.165349	-1.53053	0.138019	0.357117	-4.42692
GM24095	-0.685437	1.05044	-1.53028	0.138081	0.357213	-4.45496
WDTC1	-0.256989	5.20579	-1.5293	0.138323	0.357776	-5.25066
NR3C1	-0.151582	6.27502	-1.52907	0.138379	0.357814	-5.52728
AC165360.1	-0.910163	0.975711	-1.52904	0.138386	0.357814	-4.42522
WDR19	-0.506012	2.9426	-1.52858	0.1385	0.358045	-4.69149
UBE2O	0.214038	4.65072	1.52848	0.138525	0.358047	-5.24586
ACSL4	0.244819	5.05293	1.5282	0.138595	0.358166	-5.34449
GXYLT1	0.185581	5.82102	1.5281	0.13862	0.358166	-5.58753
GM42822	-1.00216	0.47538	-1.52797	0.138652	0.358187	-4.38472
GM45293	-0.785962	0.341037	-1.5277	0.138718	0.358295	-4.38425
AC131675.2	0.426925	1.48836	1.52749	0.138769	0.358364	-4.56517
SP4	-0.338824	4.19762	-1.52737	0.138801	0.358382	-4.9171
TOR1A	0.166886	5.22566	1.5271	0.138866	0.35848	-5.47106
TEDC1	-0.28989	4.26391	-1.527	0.138891	0.35848	-5.07432
TTLL4	0.146231	5.91566	1.52692	0.138912	0.35848	-5.56266
TSPAN33	-1.45684	0.988524	-1.52666	0.138976	0.358581	-4.38065
TSPAN2	-0.2818	2.61769	-1.52619	0.139093	0.358796	-5.13501
SMARCE1-PS1	0.652177	0.417449	1.52613	0.139108	0.358796	-4.40122
RBBP4	0.131232	7.14632	1.52567	0.139222	0.358965	-5.78242
GM9432	0.385811	1.35595	1.52565	0.139227	0.358965	-4.59187
CISD2	0.171231	5.61576	1.52547	0.13927	0.358965	-5.44296
GALNT6OS	-0.934605	0.334064	-1.52547	0.139271	0.358965	-4.38645
9430025C20RIK	-1.36089	-0.00689365	-1.52503	0.13938	0.359132	-4.37403
GTF2A2	0.189193	5.14388	1.52501	0.139385	0.359132	-5.35015
NUDT13	-0.302231	3.49197	-1.52437	0.139545	0.359481	-4.87814
ZSCAN22	-0.307232	3.94161	-1.52412	0.139606	0.359575	-5.0704
AI662270	0.159776	5.55288	1.52387	0.13967	0.359677	-5.55401
VCAN	0.930007	1.75825	1.52355	0.139749	0.359817	-4.37479
BC046401	-1.0009	0.228551	-1.52345	0.139775	0.359821	-4.37512
SLC23A2	-0.275398	4.31594	-1.52316	0.139846	0.359902	-4.9567
PPIL2	-0.151929	5.69783	-1.52312	0.139856	0.359902	-5.46649
MYO9A	-0.271689	5.66989	-1.52299	0.139888	0.359922	-5.34828
SYN3	-1.35968	0.672147	-1.52275	0.139949	0.360015	-4.37192
GFPT2	-1.26127	-1.0308	-1.52251	0.140008	0.360103	-4.37808
NOM1	0.144416	5.84218	1.52208	0.140117	0.360322	-5.56901
BC067074	-2.48114	-1.53647	-1.52175	0.140197	0.360465	-4.4891
GM37248	-0.955662	-0.163452	-1.5216	0.140237	0.360468	-4.43927
SSNA1	0.21201	5.27431	1.52155	0.140248	0.360468	-5.42377
CABCOCO1	-0.838858	0.411805	-1.5213	0.14031	0.360565	-4.38245
NR3C2	-1.18036	-0.326639	-1.52105	0.140374	0.360658	-4.38677
VAMP5	-0.362953	4.22746	-1.52096	0.140395	0.360658	-4.87643
MTERF3	0.303532	3.90625	1.52074	0.140452	0.360695	-5.02869
SLC25A37	-0.178456	5.18038	-1.52071	0.140459	0.360695	-5.4633
TMEM39A	0.25009	3.89043	1.52045	0.140523	0.360798	-5.23225
D3ERTD254E	-0.381003	3.5498	-1.51909	0.140864	0.361597	-4.86242
GM5182	0.616611	0.633437	1.51901	0.140884	0.361597	-4.43168
SUCLA2	0.171516	5.39182	1.51872	0.140956	0.361718	-5.48534
GM12366	0.233404	3.52288	1.51853	0.141004	0.361779	-5.08392
ZBTB2	0.26925	3.90368	1.51813	0.141103	0.361971	-5.00985
CHD1L	0.163037	5.61548	1.51789	0.141164	0.362062	-5.50835
ATF1-PS	0.636801	0.78821	1.51775	0.1412	0.362092	-4.42217
FGL2	0.188854	5.15525	1.51717	0.141345	0.3624	-5.60357
RNF170	-0.384422	3.45892	-1.5169	0.141414	0.362428	-4.885
EPOR	-1.60597	-0.442934	-1.51688	0.141419	0.362428	-4.41223
A530064N14RIK	-0.826589	0.615783	-1.51678	0.141443	0.362428	-4.39417
WDR92	0.336386	3.36299	1.51665	0.141476	0.362428	-4.94519
DDX39B	0.0956788	7.61018	1.51653	0.141506	0.362428	-5.85199
GM37790	-0.942498	0.562892	-1.51647	0.141521	0.362428	-4.38975
ZFP865	-0.2089	5.31072	-1.51644	0.141529	0.362428	-5.32616
TMEM65	-0.307207	3.63594	-1.516	0.14164	0.362649	-4.97278
NOL12	0.234587	5.25377	1.51542	0.141786	0.362903	-5.45507
C430049B03RIK	-0.985367	0.948087	-1.51533	0.14181	0.362903	-4.39143
PDE1B	-0.585609	3.09981	-1.51526	0.141827	0.362903	-4.6174
STAMBP	-0.271703	3.82595	-1.51522	0.141838	0.362903	-4.99727
A330023F24RIK	-1.52479	-0.172952	-1.51441	0.14204	0.363358	-4.39356
DAAM2	-0.645075	1.45347	-1.51409	0.142122	0.363504	-4.47968
GM44292	-0.741001	2.27362	-1.51396	0.142154	0.363512	-4.5539
ATP5MPL	0.214468	5.85051	1.51388	0.142175	0.363512	-5.6244
GOLGB1	-0.134124	7.42435	-1.51363	0.142239	0.363582	-5.84508
IER2	-0.360571	5.75171	-1.51354	0.14226	0.363582	-5.3897
UBN1	-0.121018	7.12391	-1.51348	0.142276	0.363582	-5.73736
B3GNT7	-0.826862	0.582717	-1.51336	0.142306	0.363595	-4.41028
TIRAP	0.355099	3.5601	1.51298	0.142404	0.36378	-5.01612
GM18899	0.494127	0.748405	1.51263	0.14249	0.363831	-4.48135
NMRAL1	-0.211245	4.97823	-1.51256	0.142509	0.363831	-5.35058
TMEM208	0.24855	4.23614	1.51252	0.142518	0.363831	-5.21586
BTG3	0.344482	2.78309	1.5125	0.142523	0.363831	-4.80788
TRAF3IP3	-0.188647	5.86305	-1.51191	0.142673	0.364095	-5.50919
AC150274.1	0.705563	0.275955	1.5119	0.142676	0.364095	-4.4099
MARCH6	0.139933	6.22387	1.51156	0.142763	0.364254	-5.52519
MAGI2	-1.44267	0.427781	-1.51138	0.142807	0.364269	-4.39079
ZFP983	-0.71013	1.70658	-1.51134	0.142818	0.364269	-4.46771
ZKSCAN5	-0.370436	3.45752	-1.51109	0.142881	0.364277	-4.96264
ACVR1B	-0.288026	5.23285	-1.51107	0.142886	0.364277	-5.21251
AC165962.1	-0.532822	1.91682	-1.51103	0.142896	0.364277	-4.55541
GM12064	-0.823394	2.18583	-1.51076	0.142964	0.364386	-4.49183
STX7	0.202936	5.16696	1.5099	0.143182	0.36488	-5.29995
MFN1	0.224854	4.87691	1.50953	0.143276	0.365056	-5.32021
SEC16A	0.139807	6.92216	1.50925	0.143348	0.365168	-5.75072
AC133451.1	0.757806	1.19116	1.50917	0.14337	0.365168	-4.52408
COX6A1	0.184036	7.11838	1.50886	0.143449	0.365305	-5.83273
FITM2	0.39703	2.57088	1.50814	0.143632	0.365693	-4.78049
IPO4	0.341985	4.03412	1.50806	0.143651	0.365693	-5.14991
PDGFB	-1.93476	-0.469037	-1.50796	0.143676	0.365693	-4.44338
FXYD4	-0.88329	0.746646	-1.50711	0.143893	0.366183	-4.41358
CD300LG	-1.69563	-1.55067	-1.50687	0.143955	0.366276	-4.41783
GM49703	-0.912082	0.617107	-1.50668	0.144003	0.366335	-4.40283
CIITA	-2.22944	0.185049	-1.5065	0.14405	0.366391	-4.4238
PPP2R5C	0.13184	6.95159	1.50608	0.144156	0.366596	-5.72045
GM9727	0.660655	0.224386	1.50531	0.144353	0.367036	-4.40619
CHCHD7	0.244954	4.16315	1.50508	0.144413	0.367124	-5.14178
ZFP939	-0.743647	1.85241	-1.50466	0.144519	0.36733	-4.50753
AREL1	-0.192206	5.19215	-1.5039	0.144716	0.367766	-5.51996
GM5898	0.288199	2.85137	1.50327	0.144876	0.368109	-4.86328
9130002K18RIK	-0.813854	1.09013	-1.503	0.144946	0.368224	-4.44575
TRAFD1	-0.221535	5.63152	-1.50255	0.14506	0.36845	-5.41285
E130102H24RIK	-1.5128	-0.305072	-1.50201	0.145198	0.368689	-4.40645
PRDM4	0.18898	4.87674	1.50199	0.145204	0.368689	-5.31688
ENTPD6	0.212226	4.01494	1.50172	0.145274	0.3688	-5.22488
NUDC-PS1	0.388919	1.39145	1.50153	0.145322	0.3688	-4.60424
2810402E24RIK	-0.408875	3.12128	-1.50153	0.145324	0.3688	-4.781
YIF1B	0.313329	3.66339	1.50132	0.145376	0.368826	-5.08542
GM16150	-1.25084	0.596721	-1.50128	0.145387	0.368826	-4.40326
1700066M21RIK	0.363112	2.90572	1.50119	0.145409	0.368826	-4.83015
NECTIN2	-1.05668	-0.0864881	-1.50097	0.145466	0.368838	-4.38911
GM42783	-1.08367	0.136235	-1.50087	0.145493	0.368838	-4.39845
MCTS1	0.249812	4.18199	1.50086	0.145496	0.368838	-5.19599
FURIN	-0.167377	6.01282	-1.50078	0.145515	0.368838	-5.48432
GM16152	-0.932908	0.765344	-1.50049	0.145592	0.368969	-4.46066
ANKRD16	-0.288303	4.39984	-1.50034	0.145628	0.368999	-5.13357
COQ4	0.429484	2.56334	1.49996	0.145726	0.369157	-4.90631
5430427M07RIK	-1.07403	0.33387	-1.49991	0.145741	0.369157	-4.4025
IER3IP1	0.196506	4.10074	1.49963	0.145811	0.369271	-5.25222
F420014N23RIK	-1.04861	0.326341	-1.49946	0.145856	0.369321	-4.39078
STX2	-0.259239	4.54052	-1.49879	0.146029	0.369695	-5.1718
GORASP1	0.253089	3.83733	1.49833	0.146147	0.369931	-5.16298
DOK2	-0.603003	3.56032	-1.49768	0.146315	0.370292	-4.62056
GM45493	-0.552506	1.59395	-1.49744	0.146379	0.370386	-4.58268
DOP1A	-0.318277	5.25039	-1.49734	0.146403	0.370386	-5.30608
CLASRP	-0.192835	5.60924	-1.49697	0.146499	0.370565	-5.44221
GM13092	0.310917	2.00177	1.49596	0.14676	0.371102	-4.7162
MRPS33	0.269459	3.98557	1.49587	0.146783	0.371102	-5.19788
SFN	-0.461683	2.69242	-1.49584	0.146792	0.371102	-4.74709
PLEKHG2	-0.53051	3.66194	-1.49576	0.146812	0.371102	-4.71786
ABHD13	0.254102	3.86887	1.49518	0.146963	0.371332	-5.08112
E130308A19RIK	-0.353385	4.08	-1.49504	0.147	0.371332	-5.03821
PCDHGB7	-1.80373	-0.72274	-1.49495	0.147024	0.371332	-4.40016
USP15	0.175195	6.88869	1.4949	0.147035	0.371332	-5.71312
RNF219	0.204831	4.9602	1.49489	0.147039	0.371332	-5.39005
SNRPD2	0.177918	6.07998	1.49483	0.147055	0.371332	-5.69025
CCM2	-0.190317	5.46271	-1.49467	0.147094	0.371367	-5.41107
IFT122	-0.394513	3.20593	-1.49434	0.14718	0.371462	-4.80063
GM10138	-0.427546	2.08279	-1.49433	0.147183	0.371462	-4.65474
NLN	0.160374	5.12014	1.4942	0.147219	0.37149	-5.45957
ACAD9	0.207033	4.65652	1.49401	0.147267	0.371547	-5.36514
RAI14	0.385854	4.12539	1.49351	0.147397	0.37181	-4.97696
MPP7	-0.353914	4.78535	-1.49331	0.14745	0.371867	-5.23994
GM28437	-0.120071	6.96878	-1.49323	0.14747	0.371867	-5.77435
GM48604	-0.61365	1.23635	-1.49309	0.147507	0.371897	-4.4925
FBXW10	-1.01121	0.940862	-1.49295	0.147544	0.371925	-4.39967
MAN2B2	-0.128974	5.51326	-1.49278	0.147588	0.371972	-5.54334
CNRIP1	-1.73709	-0.796551	-1.49265	0.147622	0.371995	-4.43331
LRRK2	-0.323319	4.93245	-1.49253	0.147653	0.372003	-5.23823
PTPN7	0.130242	7.64276	1.49244	0.147676	0.372003	-5.9267
TBP	0.165084	5.41436	1.49182	0.147836	0.372343	-5.48121
ZFP157	-0.340692	3.66588	-1.49148	0.147925	0.372503	-4.91927
GM14537	0.408775	2.04781	1.49116	0.14801	0.372653	-4.80154
ABCC2	-0.548159	-0.0455499	-1.49084	0.148094	0.372752	-4.6012
ZFP866	-0.26648	4.71777	-1.49081	0.1481	0.372752	-5.20188
TEX30	0.249795	3.39722	1.49043	0.148201	0.372943	-5.10859
RANBP17	-0.72421	1.93964	-1.48999	0.148315	0.373151	-4.52579
PNPO	0.306648	3.53532	1.48991	0.148335	0.373151	-5.08231
ETL4	-1.06154	1.12073	-1.48974	0.148379	0.373199	-4.39748
ABCC4	0.12614	6.57073	1.4894	0.14847	0.373363	-5.78458
POMGNT1	0.232435	4.1701	1.48921	0.14852	0.373424	-5.19082
TMCO1	0.161811	6.63478	1.48899	0.148577	0.373505	-5.69933
GATB	0.282173	3.80187	1.48865	0.148666	0.373608	-5.08737
PUSL1	0.309564	2.78928	1.48864	0.148669	0.373608	-4.90951
KATNAL1	-0.367273	3.26749	-1.48853	0.148698	0.373616	-4.87755
E430024I08RIK	-0.503237	1.97267	-1.48814	0.148799	0.373805	-4.56079
GM7265	-0.836825	1.45438	-1.48802	0.148831	0.373821	-4.46939
RNF215	-0.485592	2.5018	-1.48759	0.148944	0.374005	-4.6056
GM14296	0.656724	0.0512305	1.48747	0.148974	0.374005	-4.42819
CKLF	-0.529532	3.68972	-1.48745	0.14898	0.374005	-4.88956
GM43176	-0.899898	0.258488	-1.48732	0.149013	0.374024	-4.43725
JAM3	-1.23296	0.496215	-1.48703	0.149091	0.374114	-4.40036
RABL3	0.445874	2.59543	1.48693	0.149116	0.374114	-4.8033
GM15342	-0.964556	0.203887	-1.4868	0.14915	0.374114	-4.4057
FEN1	0.537555	1.26543	1.48678	0.149157	0.374114	-4.58918
RPS15A-PS4	-0.478416	1.44606	-1.4867	0.149177	0.374114	-4.57122
GM8337	0.672089	0.930537	1.48655	0.149216	0.374149	-4.48662
NOS1AP	-0.297498	4.18492	-1.48641	0.149252	0.374176	-4.98277
PDZD11	0.252785	3.35403	1.48593	0.149379	0.37443	-4.99805
GM37127	-0.877448	0.947192	-1.48538	0.149525	0.374728	-4.41843
PTRH2	0.202326	4.59681	1.48512	0.149594	0.374728	-5.336
FAM192A	0.202361	5.29201	1.4851	0.149599	0.374728	-5.48542
CCNG1	0.194514	5.5655	1.48503	0.149616	0.374728	-5.50746
ST3GAL1	-0.197079	6.35859	-1.4849	0.149651	0.374728	-5.39236
TTLL1	0.476112	2.64255	1.4849	0.149651	0.374728	-4.71421
DNAJB4	-0.270982	4.16909	-1.48444	0.149772	0.374967	-5.10628
TMEM74	-0.974146	0.193471	-1.48418	0.149839	0.37507	-4.40314
CCS	-0.312175	3.5566	-1.48398	0.149893	0.375087	-5.05525
COG4	0.162867	5.013	1.48397	0.149897	0.375087	-5.42478
NEXN	-0.90163	1.15412	-1.48373	0.149959	0.375178	-4.41195
DUSP7	-0.224662	4.55039	-1.4835	0.150019	0.375265	-5.31856
GM14494	0.623424	0.196883	1.48335	0.150059	0.3753	-4.43459
ARHGAP35	-0.223432	5.29667	-1.48311	0.150123	0.375397	-5.38999
STK40	0.296755	4.68916	1.48288	0.150183	0.375482	-5.14034
NDUFB6	0.374907	2.17079	1.48269	0.150233	0.375543	-4.78994
UBOX5	0.266526	3.49629	1.48183	0.15046	0.376046	-5.01269
PGM3	0.264687	3.28386	1.48167	0.150502	0.376073	-5.13178
1700007L15RIK	-0.870268	0.55768	-1.48159	0.150523	0.376073	-4.44491
POLG2	-0.405987	3.81739	-1.4815	0.150547	0.376073	-5.02226
GM43052	-1.03276	0.61138	-1.4814	0.150575	0.376078	-4.41871
DECR2	-0.442276	3.15642	-1.4807	0.150759	0.376461	-4.79924
LRRC9	-1.03562	-0.629126	-1.48063	0.150779	0.376461	-4.40583
GM42748	-0.619496	1.61463	-1.48001	0.150942	0.376804	-4.52471
GM48138	-0.922921	-0.067939	-1.4795	0.151078	0.376994	-4.40955
SPTBN4	1.89462	-1.23128	1.4794	0.151105	0.376994	-4.46116
THOC6	0.221899	4.44617	1.47938	0.151111	0.376994	-5.34152
PTTG1IP	-0.235649	5.32015	-1.47926	0.151142	0.376994	-5.30081
GM14328	0.67256	0.256738	1.47911	0.151183	0.376994	-4.44542
SLC22A17	-1.12178	0.948852	-1.4791	0.151185	0.376994	-4.42247
CYP2T4	-0.934631	0.118468	-1.47905	0.151198	0.376994	-4.40549
STX17	-0.274703	4.9986	-1.47867	0.151298	0.377178	-5.29833
SNHG20	-0.3398	3.71905	-1.47854	0.151332	0.377198	-4.94376
ZEB1	-0.213562	5.43363	-1.47836	0.151381	0.377258	-5.3727
GM49774	-0.781072	0.698456	-1.47771	0.151554	0.377625	-4.44234
XAF1	0.521495	3.7993	1.47755	0.151597	0.377667	-4.84334
ARRDC1	-0.225997	4.84783	-1.47701	0.151741	0.377924	-5.24045
STXBP4	-0.510132	3.76707	-1.47697	0.151752	0.377924	-4.89077
ZFP420	-0.681457	1.62073	-1.47685	0.151784	0.37794	-4.51627
A530083M17RIK	-1.29727	-0.746761	-1.47656	0.151861	0.378068	-4.40788
HOXA5	-0.752366	1.69448	-1.47602	0.152003	0.378357	-4.53767
PDLIM2	-0.467889	3.22922	-1.47558	0.152122	0.37859	-4.74902
SUDS3	0.150541	6.71532	1.47477	0.152337	0.379027	-5.78787
KCNK5	0.468671	2.52162	1.47472	0.15235	0.379027	-4.58826
PRPS1L3	0.216695	4.73603	1.47422	0.152485	0.379253	-5.37814
REXO1	0.110098	6.59171	1.47419	0.152492	0.379253	-5.74287
RALGPS1	-0.601779	2.44095	-1.47376	0.152608	0.379477	-4.60095
TOP3B	-0.185869	5.82187	-1.47354	0.152667	0.379559	-5.67957
GM12828	-0.996517	1.56418	-1.473	0.152811	0.379832	-4.61161
CALHM2	-0.284653	4.05293	-1.47293	0.152828	0.379832	-5.01806
DBT	0.248354	4.20551	1.47277	0.152873	0.379879	-5.31395
TNFRSF13C	-1.43367	0.490171	-1.47226	0.153009	0.380153	-4.41468
RFTN1	-0.185116	5.75198	-1.47209	0.153054	0.380199	-5.51268
CCDC97	-0.154398	5.63862	-1.47196	0.15309	0.380225	-5.48722
AUH	-0.221643	4.88521	-1.47181	0.15313	0.380261	-5.29747
GLIS2	-1.0907	1.65491	-1.4716	0.153186	0.380333	-4.47512
GAS2L1	0.702993	1.68113	1.47134	0.153257	0.380446	-4.49202
TMTC3	0.29879	4.04465	1.47066	0.15344	0.380801	-5.15194
PCNT	-0.10451	7.94448	-1.47061	0.153452	0.380801	-5.92022
NAGLU	-0.28458	3.72117	-1.47013	0.153582	0.381022	-5.13247
SLC35B4	-0.225391	5.40372	-1.47002	0.15361	0.381022	-5.54628
UHRF2	-0.1695	6.0485	-1.46997	0.153623	0.381022	-5.56036
TUBA8	0.391719	3.74776	1.46989	0.153644	0.381022	-4.99836
GM11518	0.223611	4.60656	1.46969	0.153699	0.381092	-5.43609
NDUFB1-PS	0.167987	5.70858	1.46951	0.153747	0.381148	-5.61073
COX19	0.338443	3.51813	1.46941	0.153774	0.38115	-5.04232
CGAS	0.188019	5.11899	1.46874	0.153955	0.381535	-5.4541
FAM43A	-0.334679	3.88764	-1.46826	0.154084	0.38179	-5.10347
MTX3	-0.301385	3.72005	-1.46815	0.154114	0.381799	-4.99134
RNF7	0.203784	4.51192	1.46672	0.154499	0.382689	-5.34315
TET2	-0.175895	6.81837	-1.46617	0.15465	0.382863	-5.81155
ACAA2	0.143135	5.29877	1.46611	0.154665	0.382863	-5.60202
TAF6L	0.248838	3.93638	1.46603	0.154688	0.382863	-5.18427
MYO19	0.4118	3.46878	1.466	0.154696	0.382863	-5.12476
HAVCR2	-1.43756	0.523097	-1.46598	0.1547	0.382863	-4.41843
IRF2BP1	0.190552	5.11959	1.46527	0.154893	0.383252	-5.4257
OSGEP	-0.173584	5.32644	-1.46518	0.154916	0.383252	-5.51128
ABHD15	-0.877368	1.94197	-1.46497	0.154974	0.383252	-4.50769
SIK1	-0.510259	5.44275	-1.46483	0.155011	0.383252	-5.33333
VAMP1	-0.374963	4.3876	-1.46481	0.155017	0.383252	-5.21014
SP110	-0.124923	6.56696	-1.46477	0.155028	0.383252	-5.75516
TCF12	-0.145982	6.16607	-1.46472	0.15504	0.383252	-5.6076
DNASE1L1	-0.554626	2.10885	-1.4633	0.155427	0.384109	-4.60232
ZC3H7A	-0.222179	6.71389	-1.46306	0.155492	0.384109	-5.75077
SLC25A25	0.327502	3.69866	1.46302	0.155502	0.384109	-5.06943
ZFP623	-0.33065	3.29593	-1.46301	0.155504	0.384109	-4.94408
FBXW17	-0.386283	2.88224	-1.46296	0.155518	0.384109	-4.73114
GM45047	-0.89368	0.521985	-1.46266	0.1556	0.384249	-4.45681
STAT5A	-0.159469	6.27967	-1.46247	0.155651	0.38431	-5.60985
1110025M09RIK	-1.08489	0.560294	-1.46204	0.155769	0.384536	-4.42118
ZFPL1	0.381889	2.65783	1.46104	0.156041	0.385143	-4.79572
UBE3C	0.165874	5.83787	1.46061	0.156159	0.385313	-5.58707
GM14303	-0.148199	7.14352	-1.46059	0.156163	0.385313	-5.88788
MRPL52	0.257463	5.59198	1.46047	0.156196	0.38533	-5.44409
4933431C10RIK	-1.22009	0.0755635	-1.46025	0.156256	0.385415	-4.41975
MSH5	-0.965145	1.82569	-1.46003	0.156317	0.3855	-4.45973
TMEM168	0.246377	4.40477	1.45985	0.156365	0.385552	-5.20428
PARP11	-0.339674	4.47297	-1.45965	0.15642	0.385625	-5.17636
GNS	-0.269343	5.47758	-1.45937	0.156496	0.385747	-5.25681
ZBTB21	-0.258658	4.35721	-1.459	0.156598	0.385932	-5.26815
ZFP709	-0.382483	2.69988	-1.45812	0.156837	0.386416	-4.72048
GM37137	-1.4267	-0.153587	-1.45801	0.156867	0.386416	-4.42078
HPS1	-0.179983	5.48597	-1.45799	0.156873	0.386416	-5.5493
GM11249	0.217698	3.96918	1.45766	0.156964	0.386551	-5.33867
GZF1	-0.219	4.41423	-1.4576	0.15698	0.386551	-5.30114
CENPO	-0.198316	4.52952	-1.45744	0.157024	0.386593	-5.29556
IFI47	-0.196813	4.92695	-1.45714	0.157106	0.38671	-5.38144
MRPS21	0.214958	4.29377	1.45707	0.157124	0.38671	-5.3286
H2-Q6	-0.245123	6.09231	-1.45679	0.157201	0.386835	-5.56371
MEAF6	-0.147576	5.15604	-1.45635	0.157323	0.387047	-5.41769
ERLIN1	0.183985	5.56395	1.45606	0.157403	0.387047	-5.63616
TRIM36	-1.28125	1.00411	-1.45605	0.157406	0.387047	-4.42306
ANKIB1	0.163475	5.75194	1.45605	0.157406	0.387047	-5.54995
RABEP2	-0.308425	4.53288	-1.45592	0.157439	0.387047	-5.22371
DOK3	-0.201708	4.41689	-1.4559	0.157445	0.387047	-5.51326
CRIPT	0.243926	4.11119	1.45551	0.157553	0.387245	-5.17559
REC8	-1.17895	1.48831	-1.45508	0.157672	0.387473	-4.44267
6720489N17RIK	-0.599108	2.37482	-1.45494	0.15771	0.387503	-4.65651
GM8319	0.384406	2.11298	1.45427	0.157893	0.387888	-4.78854
GLB1L	-0.343343	3.40574	-1.45374	0.158039	0.388119	-4.94409
1810055G02RIK	0.448808	2.90854	1.45358	0.158082	0.388119	-4.97933
GM49167	-1.05776	0.200257	-1.45348	0.158111	0.388119	-4.42567
GM45731	-0.985693	0.406337	-1.45347	0.158114	0.388119	-4.42797
NDUFA1	-0.182054	4.78278	-1.45345	0.158119	0.388119	-5.49067
GM13238	-1.30233	0.50952	-1.45315	0.158202	0.388255	-4.42906
RBBP9	-0.327417	2.77862	-1.45273	0.158317	0.388474	-4.82165
KLHDC1	-0.610367	2.36844	-1.45235	0.158422	0.388628	-4.57369
WSB1	-0.148899	5.92872	-1.45231	0.158433	0.388628	-5.65862
CCDC127	0.216248	4.38673	1.45205	0.158505	0.388739	-5.28272
AKAP12	1.36643	-0.418101	1.45194	0.158535	0.388748	-4.43994
AKR1B10	-0.321145	4.14596	-1.4516	0.158629	0.388883	-5.21095
ZFP383	-1.10758	0.227601	-1.4515	0.158656	0.388883	-4.4363
RPS6KA6	2.64703	-0.987646	1.45145	0.15867	0.388883	-4.49746
EGF	-0.610339	1.04301	-1.45103	0.158787	0.389083	-4.52464
DOCK6	-0.591505	3.26724	-1.45097	0.158804	0.389083	-4.69558
MROH2A	-0.264913	4.36376	-1.45043	0.158953	0.389341	-5.15893
SNN	-0.953231	1.99927	-1.45039	0.158962	0.389341	-4.53284
AMIGO2	-1.42392	-0.415915	-1.4499	0.159099	0.389611	-4.4275
GM9968	-1.39696	1.10127	-1.4498	0.159126	0.389611	-4.43008
CLCF1	-0.84764	1.52365	-1.44907	0.159329	0.389946	-4.49576
AKIRIN2	0.203331	5.17167	1.44906	0.159331	0.389946	-5.39112
IMMP2L	-0.53449	1.52386	-1.44902	0.159342	0.389946	-4.62461
GM26541	-1.02808	1.29129	-1.44881	0.159402	0.390012	-4.46146
ZDHHC23	0.711678	1.90358	1.44873	0.159422	0.390012	-4.54392
SLC8B1	-0.232151	3.97363	-1.44855	0.159474	0.390073	-5.3997
4632404H12RIK	-0.350955	3.23822	-1.4477	0.159709	0.390583	-4.92333
N4BP2L1	-0.293208	4.07108	-1.44759	0.159738	0.390589	-5.16811
FSBP	-0.741557	1.27242	-1.44744	0.159782	0.390596	-4.52325
GM16487	-0.828011	0.633953	-1.44739	0.159794	0.390596	-4.50678
KIF14	0.249283	6.00777	1.44727	0.159826	0.39061	-5.6026
C130083M11RIK	0.636867	1.16541	1.447	0.159902	0.390729	-4.51367
ZFP867	-0.656308	1.61334	-1.44676	0.159968	0.390826	-4.50699
GPX1	0.1435	9.23686	1.44635	0.160082	0.391006	-6.26074
D730005E14RIK	-0.691764	1.21174	-1.44631	0.160095	0.391006	-4.47317
GM44249	-0.917994	1.30116	-1.44615	0.160139	0.391011	-4.50446
METTL23	-0.311357	4.043	-1.44611	0.16015	0.391011	-5.16292
DMAC1	0.230783	4.73633	1.44542	0.16034	0.39141	-5.4314
MT-ND4	-0.169921	9.21854	-1.44499	0.160462	0.391643	-6.12747
DELE1	-0.178188	5.13557	-1.44473	0.160535	0.391755	-5.46267
4930471G03RIK	-0.720951	-2.38075	-1.44462	0.160566	0.391764	-4.49709
RNF113A2	-0.270234	3.77673	-1.44443	0.160618	0.391827	-5.09646
AI480526	-0.781051	2.52392	-1.44363	0.160841	0.392257	-4.59616
CCL3	-1.03222	1.20738	-1.44352	0.160872	0.392257	-4.69713
KTI12	0.216614	3.83141	1.4434	0.160904	0.392257	-5.24252
BID	-0.14853	5.05962	-1.44336	0.160915	0.392257	-5.59781
ZFP595	-0.448963	2.73734	-1.44332	0.160928	0.392257	-4.73164
GSDMD	-0.1548	5.54206	-1.44291	0.16104	0.392391	-5.54652
IFT88	-0.357766	3.04116	-1.44288	0.161049	0.392391	-4.95051
ABCC3	-1.49983	0.526684	-1.4428	0.161072	0.392391	-4.43685
ETOHD2	-0.778789	1.41018	-1.44272	0.161094	0.392391	-4.46549
ZFP384	-0.163951	6.10656	-1.44264	0.161117	0.392391	-5.66998
GM46430	-0.385767	3.36131	-1.44248	0.161163	0.39243	-4.9505
FBXO17	0.748693	0.801824	1.44237	0.161193	0.39243	-4.55506
GOLGA4	-0.119209	7.52516	-1.44222	0.161234	0.39243	-5.92394
GM43679	-0.84447	0.972843	-1.4421	0.161267	0.39243	-4.46642
CMPK2	0.40062	4.33079	1.44202	0.161291	0.39243	-5.16325
CCL2	-2.45046	-1.45908	-1.442	0.161295	0.39243	-4.46641
RUNDC3B	-0.950669	0.296513	-1.44191	0.161322	0.39243	-4.45778
FN3KRP	-0.34536	3.23639	-1.44176	0.161363	0.39243	-4.92542
AC122442.1	-0.78586	1.53289	-1.44172	0.161373	0.39243	-4.57333
ZGPAT	-0.214808	4.3437	-1.44143	0.161456	0.392566	-5.21794
NFYB	0.171406	5.42515	1.44127	0.161501	0.392611	-5.53095
GPR87	-2.31517	-1.28364	-1.441	0.161575	0.392724	-4.47058
1700037H04RIK	0.225751	4.38482	1.44064	0.161678	0.392909	-5.36355
RNF11	0.303348	4.0988	1.44034	0.161762	0.393003	-5.1212
UBR7	0.154909	5.39032	1.44031	0.16177	0.393003	-5.54758
NDRG2	0.391668	2.41099	1.43991	0.161881	0.393209	-4.86656
AMZ2	-0.228751	4.9872	-1.4384	0.162306	0.394124	-5.39135
SPG20	-0.301746	4.63893	-1.43838	0.162312	0.394124	-5.34855
LSM3	0.222367	5.16916	1.43758	0.162535	0.394503	-5.56085
C230096K16RIK	1.30926	0.241507	1.43757	0.16254	0.394503	-4.43771
CCPG1	-1.00929	0.542362	-1.43754	0.162548	0.394503	-4.44366
KDM7A	-0.310395	4.91215	-1.43735	0.162601	0.394555	-5.1743
FBF1	-0.172001	5.43988	-1.43727	0.162623	0.394555	-5.55638
PAXX	-0.31138	3.57046	-1.43712	0.162666	0.394594	-5.0383
GM4811	0.493585	0.81338	1.43619	0.162928	0.395107	-4.53643
GPR183	-0.544066	2.0826	-1.43617	0.162932	0.395107	-4.61762
GIMAP5	-1.87314	0.391487	-1.43567	0.163075	0.395388	-4.44523
MICAL2	0.439687	2.06596	1.43548	0.163126	0.395407	-4.71267
ATP5L2-PS	0.370241	1.80511	1.43533	0.16317	0.395407	-4.76055
TXNDC9	0.194171	5.08793	1.4353	0.163179	0.395407	-5.48834
ID2	-0.789763	1.2222	-1.43526	0.16319	0.395407	-4.60568
1700097N02RIK	-0.7788	1.77085	-1.4351	0.163236	0.395442	-4.62371
GPC2	-1.28988	-0.0158266	-1.43502	0.163258	0.395442	-4.43685
ELP6	0.329174	3.03246	1.43472	0.163342	0.395579	-4.94174
AMN1	-0.444024	3.32341	-1.43462	0.16337	0.395582	-4.81964
POU6F1	-1.68507	-0.493101	-1.4341	0.163516	0.39587	-4.46222
RPL29	0.110879	9.19715	1.43393	0.163567	0.395928	-6.2182
RPL39-PS	-0.211617	3.683	-1.43364	0.163647	0.396056	-5.1438
SCYL1	0.180925	5.37234	1.43327	0.163751	0.396242	-5.56021
ZFP777	-0.186144	5.05402	-1.43271	0.16391	0.396493	-5.50636
SMG7	0.144596	6.68571	1.43261	0.16394	0.396493	-5.77803
COX6C	0.12955	7.04632	1.43249	0.163974	0.396493	-5.9316
C1RL	0.343248	3.67853	1.43245	0.163985	0.396493	-4.98305
PPT2	-0.25784	3.90772	-1.43227	0.164036	0.396493	-5.15493
CCDC112	-1.08099	2.48398	-1.43221	0.164051	0.396493	-4.47717
HSPE1-PS5	-1.257	0.0531402	-1.43218	0.164061	0.396493	-4.43982
GM48646	-0.877355	1.05718	-1.43214	0.164074	0.396493	-4.5003
BTAF1	0.134947	7.07649	1.43201	0.164109	0.396493	-5.88174
C130083A15RIK	-0.741928	1.47979	-1.4319	0.164141	0.396493	-4.59305
GPBP1L1	-0.136656	5.9792	-1.43186	0.164152	0.396493	-5.64675
TBC1D10A	0.515616	2.52137	1.43108	0.164374	0.396965	-4.72064
GLIS3	-0.265225	2.23077	-1.43098	0.164401	0.396965	-5.12948
ACD	-0.184463	4.55263	-1.43079	0.164456	0.397031	-5.38359
ERI3	-0.193284	5.02282	-1.43055	0.164524	0.397131	-5.53553
FV1	-0.472118	2.28859	-1.42993	0.164699	0.397488	-4.67531
TBC1D1	0.1439	6.22475	1.4298	0.164736	0.397512	-5.68179
GPALPP1	0.181205	5.3964	1.42893	0.164985	0.398047	-5.5756
GM45902	-0.356901	3.69664	-1.42878	0.165027	0.398083	-5.04846
FBXL5	0.267179	5.13599	1.42843	0.165128	0.398261	-5.36157
H1F0	-0.312947	5.06838	-1.42823	0.165184	0.398272	-5.12309
QRSL1	0.246147	3.37195	1.42814	0.165209	0.398272	-5.06024
ARMC6	0.398193	2.68023	1.42813	0.165214	0.398272	-4.91304
AGBL3	-0.856006	0.947891	-1.42745	0.165407	0.398668	-4.46534
RPL18A	-0.0914543	10.3282	-1.42736	0.165433	0.398668	-6.35735
GM37186	-0.696887	2.19075	-1.42693	0.165556	0.398899	-4.62757
8030462N17RIK	0.176141	4.88308	1.42601	0.165817	0.399428	-5.40208
GM14005	-0.454375	0.943816	-1.42595	0.165835	0.399428	-4.90778
C530008M17RIK	-0.370791	3.52595	-1.42587	0.165857	0.399428	-5.01347
4732440D04RIK	-1.02282	0.988473	-1.42573	0.165898	0.399462	-4.47815
ACP6	-0.237601	4.47077	-1.42533	0.166011	0.399667	-5.32538
LHPP	-0.332307	2.88197	-1.42523	0.166042	0.399667	-4.96244
FUZ	-0.410984	2.88151	-1.42511	0.166076	0.399667	-4.8571
GPR18	-0.954809	1.51559	-1.42505	0.166092	0.399667	-4.53308
RUNX2OS2	-0.782527	1.2164	-1.42481	0.166161	0.399766	-4.55692
SLC33A1	0.346674	3.06369	1.42452	0.166245	0.399904	-5.03396
FAM207A	0.25956	3.9165	1.42432	0.166301	0.399916	-5.2586
SNAPIN	-0.219607	3.99401	-1.42428	0.166314	0.399916	-5.1757
SPR	0.28682	3.79803	1.42413	0.166356	0.399916	-5.16305
HIST1H4N	0.278937	4.1803	1.42405	0.166378	0.399916	-5.38369
RFESD	-0.647738	1.86058	-1.42402	0.166386	0.399916	-4.63749
COA6	0.432158	2.86594	1.42341	0.166562	0.400271	-4.95385
GM17082	-0.892147	0.575916	-1.42332	0.16659	0.400274	-4.46212
TTK	0.227357	4.72192	1.42304	0.166669	0.400399	-5.40392
CSTF1	0.234043	5.32317	1.42287	0.166718	0.400399	-5.55849
AGPAT1	0.235803	4.35075	1.42285	0.166724	0.400399	-5.29079
GM16433	0.508336	0.683422	1.42272	0.166762	0.400424	-4.56668
GM10736	0.228883	5.57453	1.42227	0.166891	0.400613	-5.64839
4833413G10RIK	-0.872643	1.07263	-1.42225	0.166895	0.400613	-4.48568
SLC4A3	-2.8602	-2.51807	-1.42204	0.166957	0.400643	-4.51338
KMT2D	-0.109769	9.59333	-1.42202	0.166962	0.400643	-6.23993
GM20696	-0.810642	2.15134	-1.42179	0.167029	0.400738	-4.64081
CYBC1	-0.17875	5.20313	-1.42169	0.167056	0.400738	-5.49557
HEXIM1	0.256285	4.65479	1.42132	0.167162	0.400926	-5.38318
GM26852	-0.784545	0.590421	-1.42038	0.167434	0.401514	-4.49197
NF1	-0.214514	5.8053	-1.42019	0.167488	0.40154	-5.60307
LRRC20	-0.306558	3.17788	-1.42015	0.1675	0.40154	-5.02459
GM49474	-1.08771	0.778211	-1.4199	0.167573	0.401649	-4.4591
KNL1	0.172181	7.06243	1.41957	0.167666	0.401807	-5.88107
VKORC1	-0.386761	2.23205	-1.41942	0.167711	0.40185	-4.85709
C1QTNF12	-0.451226	3.41751	-1.41911	0.167801	0.40195	-4.98821
TAB1	-0.25415	4.61684	-1.41908	0.167808	0.40195	-5.33211
SOD1	0.115413	7.67819	1.41877	0.167899	0.402103	-5.97254
GM46224	1.03327	0.544038	1.41848	0.167981	0.402234	-4.45631
GM6457	0.362149	1.50465	1.41791	0.168146	0.402564	-4.7031
FGFBP3	-0.463189	2.8906	-1.41751	0.168264	0.402731	-4.75443
MLLT1	0.128907	5.87431	1.41748	0.168271	0.402731	-5.7032
A430005L14RIK	0.202723	4.23886	1.41725	0.168337	0.402822	-5.33966
LRP4	-0.274962	2.78132	-1.41703	0.168401	0.40291	-5.1206
PVT1	0.715862	0.333153	1.41688	0.168446	0.402952	-4.53009
GM10125	-1.22484	-0.21144	-1.41629	0.168615	0.403251	-4.45181
RIF1	0.129431	7.60948	1.41624	0.168631	0.403251	-5.96986
PRODH	0.15347	5.61495	1.41616	0.168653	0.403251	-5.67837
GM3788	-0.511439	1.76742	-1.41588	0.168734	0.403379	-4.58732
HERPUD2	-0.208994	4.96779	-1.4156	0.168815	0.403507	-5.39405
FAM32A	0.186974	5.64992	1.4154	0.168872	0.403577	-5.612
CHID1	0.223868	4.50816	1.41486	0.16903	0.40385	-5.40211
RCOR3	-0.389034	4.04323	-1.41482	0.169041	0.40385	-5.04441
MDC1	-0.139684	7.26793	-1.4143	0.169192	0.404143	-5.89547
4930480K23RIK	-1.04037	0.442316	-1.41398	0.169285	0.404301	-4.45768
1110032A03RIK	-0.438004	3.03244	-1.41329	0.169488	0.404719	-4.84218
RNF4	0.123227	6.70478	1.41308	0.169547	0.404745	-5.84635
TTC38	-0.398575	3.16128	-1.41306	0.169554	0.404745	-4.83802
MPG	-0.921035	1.17541	-1.4129	0.1696	0.404788	-4.51672
CCDC138	-0.393502	2.76159	-1.41278	0.169636	0.404808	-4.82205
KTN1	-0.153174	6.54816	-1.41265	0.169672	0.40483	-5.76205
AU041133	-0.531582	1.73647	-1.412	0.169863	0.405156	-4.60347
GM15455	0.51952	0.815548	1.41199	0.169864	0.405156	-4.56115
H3F3A-PS1	-0.458632	1.91981	-1.41096	0.170166	0.405811	-4.68732
GM12537	0.59986	-0.0900267	1.41013	0.170408	0.406321	-4.50017
ABCA3	-0.207463	5.21111	-1.40989	0.170477	0.406419	-5.40844
RAD18	-0.146251	5.64305	-1.40929	0.170653	0.406772	-5.66729
NSD1	0.101359	8.5614	1.40853	0.170875	0.407163	-6.11679
CMC1	-0.261721	3.78585	-1.40847	0.170894	0.407163	-5.17619
ARPC3	0.138935	7.05813	1.40845	0.1709	0.407163	-5.93214
SEC11C	0.135196	6.56121	1.4082	0.170972	0.40727	-5.86921
GM11868	0.382143	1.27522	1.40797	0.17104	0.407366	-4.66246
CHMP4C	-0.947578	0.492929	-1.40766	0.17113	0.407513	-4.47447
CCDC114	-0.77104	1.4716	-1.40703	0.171316	0.407833	-4.52827
SLC25A28	-0.159032	5.02181	-1.40684	0.17137	0.407833	-5.4802
RCBTB2	-0.21523	4.91948	-1.40673	0.171403	0.407833	-5.33367
TEX10	0.24777	5.17533	1.40668	0.171417	0.407833	-5.59595
POLA1	-0.137497	7.09409	-1.40666	0.171425	0.407833	-5.90892
MRPL49	0.174173	4.41936	1.40664	0.171431	0.407833	-5.40176
CCPG1OS	-0.69627	1.09736	-1.40621	0.171556	0.408059	-4.53959
TGFBR1	-0.19701	4.56939	-1.40612	0.171582	0.408059	-5.37977
CLCN3	0.220677	5.14109	1.40596	0.171628	0.408104	-5.49521
NCOA6	0.132359	6.81733	1.4058	0.171678	0.408157	-5.82135
AC131185.1	-0.817952	0.0794499	-1.40504	0.1719	0.408617	-4.47767
ARHGEF1	-0.110158	7.91492	-1.40488	0.171948	0.408645	-5.99288
LYRM4	0.373153	2.99585	1.40481	0.171967	0.408645	-5.00698
ERLEC1	-0.228091	4.73168	-1.40443	0.17208	0.408846	-5.44135
GM12333	-1.06009	-0.0022949	-1.4041	0.172179	0.409015	-4.4629
E2F2	0.359496	4.72854	1.40372	0.172288	0.409189	-5.08724
GAB3	-0.728057	1.35114	-1.40366	0.172308	0.409189	-4.51419
CFAP54	-2.2874	-0.453844	-1.40346	0.172364	0.409245	-4.49224
PEX14	0.336816	3.29976	1.40333	0.172403	0.409245	-5.12098
KDM1B	0.277819	3.85487	1.40329	0.172415	0.409245	-5.21763
MYC	0.146173	7.39879	1.402	0.172796	0.410082	-6.05324
GBF1	0.137351	6.15152	1.40159	0.172917	0.410279	-5.77586
FBXO42	-0.139572	5.3466	-1.40146	0.172955	0.410279	-5.58227
PASK	-0.252633	4.43694	-1.40144	0.172962	0.410279	-5.35282
TMPRSS3	-0.509167	1.71202	-1.40119	0.173037	0.41035	-4.92594
MIF4GD	0.345547	3.34653	1.40106	0.173073	0.41035	-5.01912
GM43511	-0.827282	0.170021	-1.40105	0.173076	0.41035	-4.46981
POMK	-0.28191	3.45824	-1.40044	0.173257	0.410712	-5.09056
ASPH	-0.192146	5.39487	-1.4001	0.17336	0.410835	-5.46947
LDLRAD4	-0.463659	2.48042	-1.40008	0.173365	0.410835	-4.9662
SLC37A2	-1.0413	1.03775	-1.3999	0.173418	0.410844	-4.49367
HADHB	0.175458	4.75366	1.39988	0.173424	0.410844	-5.48513
NDUFA2	0.187723	5.5068	1.39967	0.173485	0.41091	-5.69908
F2RL2	-0.741728	3.45982	-1.39959	0.173508	0.41091	-4.71202
AVPR2	-1.14741	-0.146993	-1.39938	0.173572	0.410994	-4.46092
HMGB1-PS6	0.559712	0.931089	1.39904	0.173673	0.411143	-4.59927
SLC27A6	-2.02013	-1.25613	-1.39898	0.173691	0.411143	-4.51967
NOD1	-0.322248	4.01141	-1.39858	0.173811	0.41136	-5.20109
UBAC1	0.195939	4.94444	1.39833	0.173883	0.411465	-5.52293
GM6012	-0.988869	0.110456	-1.39823	0.173912	0.411468	-4.49188
GM43065	-1.28041	0.628368	-1.39805	0.173968	0.411507	-4.46297
LRRC8D	-0.213369	5.71921	-1.39799	0.173985	0.411507	-5.60845
GM12115	0.556187	0.918582	1.3977	0.17407	0.411627	-4.67589
GM20705	-0.806689	1.4333	-1.39763	0.174092	0.411627	-4.54155
GM37090	-1.67513	-0.0119166	-1.39749	0.174134	0.411641	-4.46162
ZCCHC7	-0.182531	5.73177	-1.39737	0.174168	0.411641	-5.62364
SIPA1L1	-0.125489	6.74784	-1.39733	0.174182	0.411641	-5.90916
ZFP57	-2.05792	-1.19255	-1.39715	0.174234	0.411699	-4.49335
ANXA2	0.196728	5.28564	1.39693	0.174299	0.411754	-5.58076
GM44914	-1.26326	1.26624	-1.39688	0.174314	0.411754	-4.4907
FCGRT	-1.22276	2.31633	-1.39658	0.174405	0.411845	-4.47361
ST6GALNAC3	-0.712093	1.32114	-1.39656	0.174408	0.411845	-4.60696
GM42595	-0.728705	0.887866	-1.39626	0.174499	0.411993	-4.58915
DAP	-0.131569	6.25761	-1.39608	0.174553	0.412054	-5.86135
GM10521	-0.958603	1.40459	-1.39585	0.17462	0.412147	-4.47931
BUB3	0.18219	6.07466	1.39525	0.174801	0.41239	-5.74458
LOCKD	-0.342503	3.86272	-1.39523	0.174807	0.41239	-4.98489
IFITM7	-0.767578	0.508242	-1.39519	0.174818	0.41239	-4.67398
H2-DMB2	-0.874114	-0.00440062	-1.39513	0.174836	0.41239	-4.52342
GM48188	-1.35265	0.51154	-1.39489	0.174906	0.41249	-4.46358
CEP70	-0.252364	4.42187	-1.39465	0.174979	0.412503	-5.23949
RSBN1L	-0.133007	6.14113	-1.39462	0.174987	0.412503	-5.66197
GM26549	-0.762253	1.16792	-1.39459	0.174996	0.412503	-4.53694
TK1	-0.147426	6.08185	-1.39439	0.175057	0.412581	-5.74561
C030005K06RIK	-0.798335	1.69842	-1.39418	0.17512	0.412662	-4.62113
GM5165	0.379999	2.53152	1.39406	0.175156	0.41268	-4.84114
GM12248	-0.65962	1.84455	-1.39382	0.175228	0.412784	-4.7033
ABRACL	0.201788	4.92339	1.39368	0.175268	0.412812	-5.53883
SLC30A9	-0.161014	5.20942	-1.39304	0.17546	0.413197	-5.53587
GM19325	-1.1382	0.112015	-1.39285	0.175517	0.413266	-4.46616
GM17816	-0.496383	2.5902	-1.39259	0.175593	0.413379	-4.86008
RPS24-PS3	-0.198746	4.45808	-1.39243	0.175642	0.413428	-5.45231
DCAKD	0.191992	4.66341	1.39226	0.175694	0.413485	-5.46177
LRWD1	0.12917	5.60123	1.39191	0.175799	0.413582	-5.66875
MED22	0.189637	4.84908	1.39183	0.175821	0.413582	-5.51815
GM5620	0.599059	0.0740454	1.39175	0.175846	0.413582	-4.49991
KLC4	-0.462674	3.5507	-1.39174	0.175849	0.413582	-5.02051
RNF208	-2.09995	-1.09308	-1.39138	0.175955	0.413731	-4.48393
WDR59	-0.271693	3.84206	-1.39134	0.175968	0.413731	-5.22123
GM19522	-1.06072	0.750641	-1.39101	0.176068	0.4139	-4.48177
SLC2A6	-0.576404	1.27344	-1.39068	0.176168	0.414068	-4.78117
TNFRSF14	-0.210892	4.25965	-1.39044	0.176239	0.414169	-5.37402
HSPBAP1	0.386362	2.43107	1.38995	0.176385	0.414399	-4.93966
RBM33	-0.146166	7.29251	-1.38992	0.176393	0.414399	-5.94125
FOXN2	0.173588	5.5908	1.38982	0.176426	0.414409	-5.66196
GM15777	-0.561166	1.48852	-1.38953	0.176512	0.414544	-4.62749
PDK3	0.16622	5.89491	1.38904	0.17666	0.414826	-5.71461
4930579G18RIK	-0.593246	2.13697	-1.38881	0.176727	0.414916	-4.75276
PTPRA	-0.147705	6.2711	-1.38857	0.176799	0.41502	-5.75333
DLG2	-1.10038	1.02567	-1.38836	0.176864	0.415105	-4.46993
ZBTB22	0.214661	4.68268	1.38814	0.176929	0.415191	-5.40565
RIPK1	0.15606	6.33327	1.38774	0.177051	0.415289	-5.8246
HEXIM2	-0.842244	0.634285	-1.38773	0.177052	0.415289	-4.56729
NSA2	0.139876	6.69986	1.38772	0.177055	0.415289	-5.88543
INPP5B	-0.134308	5.82055	-1.38748	0.177127	0.415392	-5.63131
STRADA	-0.217812	4.48895	-1.38717	0.17722	0.415544	-5.38016
PFKFB2	-0.708996	2.1383	-1.38705	0.177259	0.415567	-4.65172
ALKBH6	-0.245028	3.60855	-1.38663	0.177385	0.415769	-5.17436
GM13487	0.374627	1.9836	1.38656	0.177405	0.415769	-4.80801
ZFP282	-0.184065	5.44099	-1.38648	0.17743	0.415769	-5.60289
GM43813	-0.407985	3.21682	-1.38576	0.177646	0.416105	-4.99115
CCDC60	-2.10572	-1.4181	-1.38574	0.177654	0.416105	-4.52702
ARL2BP	-0.18797	5.14422	-1.38572	0.177659	0.416105	-5.4718
CD2BP2	0.164432	5.45003	1.38561	0.177694	0.416121	-5.63575
GBP3	0.170374	5.63566	1.38464	0.177987	0.416742	-5.83678
GM8797	-0.296234	2.62278	-1.38443	0.17805	0.416824	-4.89521
THTPA	-0.416836	2.01883	-1.38358	0.178306	0.417347	-4.71956
HSF1	0.170595	5.43084	1.3835	0.178331	0.417347	-5.61621
TMTC4	-0.354508	2.78567	-1.38317	0.178432	0.417481	-4.93245
4930579G24RIK	0.357345	2.68588	1.38312	0.178445	0.417481	-4.92157
SELENOO	-0.259432	3.4644	-1.383	0.178482	0.417502	-5.07869
GM6900	0.522606	1.02854	1.38274	0.178561	0.417618	-4.60676
CPSF4	0.222499	4.64609	1.38249	0.178638	0.41773	-5.49052
ATG10	-0.459175	2.27469	-1.3824	0.178665	0.41773	-4.83405
ARHGEF9	-1.40512	-0.0673789	-1.38201	0.178781	0.417913	-4.47171
MTF2	0.132203	6.24935	1.38195	0.178801	0.417913	-5.83298
4930444A19RIK	-0.701146	0.91827	-1.38121	0.179026	0.418375	-4.59252
FAAP20	-0.270232	3.96145	-1.38082	0.179144	0.418542	-5.15683
TTC5	-0.176247	4.71499	-1.38078	0.179155	0.418542	-5.44811
5430431A17RIK	-0.846211	0.292755	-1.38062	0.179205	0.418591	-4.49129
SNHG6	0.294501	3.11792	1.38052	0.179236	0.418597	-5.14594
GM38042	-2.05778	-0.221413	-1.38031	0.179299	0.41863	-4.49447
4930556M19RIK	-1.86292	-0.733827	-1.38028	0.179307	0.41863	-4.49393
DBP	-0.764786	1.10059	-1.3801	0.179362	0.418633	-4.57129
CPNE9	-1.40057	0.276879	-1.38009	0.179365	0.418633	-4.47326
POLQ	0.156569	5.58418	1.37965	0.179501	0.418882	-5.6909
ZFP862-PS	-0.500497	2.53986	-1.37914	0.179655	0.419175	-4.77746
MTUS2	-0.802994	0.553249	-1.37896	0.179711	0.41924	-4.49206
ABCD4	-0.332025	3.25174	-1.37806	0.179985	0.419812	-4.99826
CHST11	0.179157	5.23435	1.37754	0.180144	0.420117	-5.6916
EPHX1	-1.76168	-0.312821	-1.37692	0.180332	0.420459	-4.48266
SEM1	0.138156	7.44425	1.37687	0.180348	0.420459	-6.06799
TRAPPC8	0.156951	6.053	1.37665	0.180415	0.420548	-5.72745
DERL1	0.208204	5.65015	1.37646	0.180473	0.420617	-5.72073
NAA16	0.180246	5.29346	1.37619	0.180555	0.420741	-5.62077
PYROXD1	-0.516581	2.2872	-1.37583	0.180667	0.420934	-4.75239
RNF111	-0.183192	6.17095	-1.37557	0.180744	0.421048	-5.7289
TYK2	-0.132358	5.77258	-1.37479	0.180985	0.421432	-5.67407
TMEM41B	0.353559	3.25705	1.37478	0.180986	0.421432	-5.04532
CLN5	0.223416	5.01542	1.37475	0.180995	0.421432	-5.53251
ROCK1	0.121668	7.64612	1.37456	0.181056	0.421499	-6.01492
RSRC1	0.114504	5.76477	1.37443	0.181094	0.421499	-5.72154
RECK	0.584776	1.46084	1.37435	0.181119	0.421499	-4.60731
CDNF	-1.10507	-0.135469	-1.37429	0.181139	0.421499	-4.4781
GM45762	-0.721049	1.3954	-1.37416	0.181177	0.421511	-4.6104
PSMG4	0.225084	4.57925	1.37408	0.181203	0.421511	-5.50269
RUFY4	-1.15118	0.183001	-1.37397	0.181235	0.421511	-4.4805
2900005J15RIK	-1.19658	0.775133	-1.37377	0.181296	0.421511	-4.47919
ACTR8	-0.183122	4.61912	-1.37376	0.181301	0.421511	-5.4298
DAP3	0.166861	5.44884	1.37366	0.181331	0.421511	-5.66418
PCIF1	-0.144298	5.86429	-1.37361	0.181345	0.421511	-5.664
CARD6	-1.39931	0.367455	-1.37343	0.181401	0.421575	-4.48004
KIF20B	0.155377	6.83029	1.37304	0.18152	0.421653	-5.89854
GM43274	-0.560699	2.8573	-1.37301	0.181532	0.421653	-4.90828
ENOX2	-0.274715	4.13924	-1.37299	0.181537	0.421653	-5.22797
ZFP280D	-0.226299	5.03646	-1.37289	0.181568	0.421653	-5.4842
CHST14	0.474704	2.00313	1.37285	0.181579	0.421653	-4.7942
5430434F05RIK	-0.498048	2.7178	-1.37269	0.18163	0.421706	-4.86771
ADGRE5	-0.271413	4.94814	-1.37134	0.182045	0.422602	-5.28076
SLC29A3	-0.164084	5.07706	-1.37081	0.182206	0.422909	-5.50455
USP33	-0.17218	4.83311	-1.37067	0.182249	0.422916	-5.43731
B9D2	-0.191847	4.6124	-1.37062	0.182266	0.422916	-5.48051
RTN4R	-0.311394	1.39223	-1.37042	0.182328	0.422947	-5.04572
NDOR1	0.380362	2.96386	1.37039	0.182338	0.422947	-5.0306
PCYT1B	-0.754018	1.9682	-1.37016	0.182408	0.422998	-4.53955
GLI3	-2.00334	-1.90453	-1.37005	0.18244	0.422998	-4.49815
RAB11FIP3	-0.545399	3.12775	-1.37003	0.182446	0.422998	-4.73911
4931428F04RIK	-0.515208	1.75266	-1.36958	0.182588	0.423255	-4.66611
GM3511	-0.19095	3.57698	-1.36949	0.182615	0.423255	-5.2268
SNORA57	-0.553264	1.01101	-1.36922	0.182698	0.423382	-4.63608
ITPRIPL1	-0.237914	4.10046	-1.36902	0.182758	0.423455	-5.28858
GM4890	-0.675142	0.869284	-1.36881	0.182823	0.423515	-4.54403
STAU2	-0.355402	2.79257	-1.36866	0.18287	0.423515	-4.88407
BBC3	-0.658706	1.93902	-1.36866	0.182871	0.423515	-4.57854
ATPAF1	0.234617	3.75452	1.36806	0.183056	0.423821	-5.23038
GM15893	-0.79951	1.61113	-1.36796	0.183087	0.423821	-4.55915
APOBR	-0.596105	3.45205	-1.36792	0.1831	0.423821	-4.73158
NIPA2	0.310514	3.63335	1.36786	0.183118	0.423821	-5.14239
KYAT1	-0.424058	2.16415	-1.36775	0.183152	0.423832	-4.80516
GM20717	-0.987379	0.129095	-1.36754	0.183218	0.423917	-4.54361
DTD2	0.368017	2.67376	1.36744	0.183248	0.423921	-4.97933
GM8960	-0.195465	4.85323	-1.36729	0.183295	0.423963	-5.5886
SKP2	0.178119	4.952	1.36713	0.183344	0.424008	-5.53576
CDKN3	0.296739	3.6492	1.36694	0.183402	0.424076	-5.0905
TM2D2	0.257887	4.14315	1.36648	0.183545	0.424338	-5.32217
GM43290	-1.08972	-0.0744282	-1.36616	0.183645	0.424504	-4.48893
SH3RF1	-0.356069	3.45426	-1.36604	0.18368	0.424517	-5.0445
ANKS3	-0.20552	4.81901	-1.36575	0.183772	0.424579	-5.48104
COPRS	0.480952	1.09876	1.36559	0.183821	0.424579	-4.79582
GM37677	-0.644794	2.29802	-1.36554	0.183836	0.424579	-4.72458
BATF2	1.29327	0.516765	1.36549	0.18385	0.424579	-4.48284
P2RY13	-1.00362	1.40657	-1.36538	0.183886	0.424579	-4.49338
PYGO2	0.19323	4.76948	1.36531	0.183907	0.424579	-5.47763
NPRL3	-0.326475	3.32276	-1.3653	0.18391	0.424579	-5.12224
GNA13	0.129297	6.49051	1.36521	0.183938	0.424579	-5.8248
AMT	-1.0451	0.208922	-1.36505	0.183987	0.424626	-4.49407
FZD3	-0.755759	0.932866	-1.36471	0.184094	0.424805	-4.56229
SLC35E1	0.190247	5.99999	1.36399	0.184319	0.425235	-5.77336
PPM1M	0.25436	4.0338	1.3639	0.184346	0.425235	-5.29746
CMAS	-0.21435	5.57097	-1.36383	0.184367	0.425235	-5.52222
ZMYM5	-0.227767	4.67017	-1.36365	0.184423	0.425298	-5.35331
KIF22	0.228093	6.23608	1.36354	0.184456	0.425307	-5.77643
CDYL	-0.161798	5.15029	-1.36326	0.184546	0.425447	-5.53073
BRWD1	-0.155089	6.02864	-1.36284	0.184675	0.425678	-5.74298
PIGS	0.168465	5.12861	1.36264	0.184736	0.425693	-5.60981
ZFP263	-0.154025	5.57132	-1.36256	0.184762	0.425693	-5.65885
AMER1	-0.195562	4.83261	-1.36254	0.184769	0.425693	-5.47275
PIGQ	0.186941	4.87838	1.3624	0.184812	0.425726	-5.55801
IRF2BPL	0.51152	3.02207	1.36214	0.184892	0.425843	-4.92015
CST3	-0.147324	7.4071	-1.36185	0.184983	0.425941	-6.05205
PIK3CB	0.244067	4.32399	1.36173	0.185021	0.425941	-5.40297
TBCE	-0.334894	3.9735	-1.36173	0.185022	0.425941	-5.24576
TMEM42	0.44502	1.7485	1.36112	0.185212	0.426286	-4.6995
TIAF2	-1.47706	-0.318638	-1.36101	0.185246	0.426286	-4.48389
PRPF18	0.18527	5.36592	1.36096	0.185262	0.426286	-5.60808
RAD21	0.147577	8.29829	1.36088	0.185287	0.426286	-6.11437
GM16378	0.549276	0.761732	1.35993	0.185582	0.426897	-4.56516
ABCG3	-1.86888	1.31154	-1.35924	0.1858	0.427331	-4.4859
VEZT	-0.285262	3.67376	-1.35913	0.185834	0.427335	-5.11539
CPEB4	0.257718	3.92493	1.35904	0.18586	0.427335	-5.17424
C1GALT1C1	0.32445	3.90549	1.35863	0.18599	0.427568	-5.24089
GNAQ	-0.26549	5.56884	-1.35848	0.186035	0.427604	-5.64238
GM12033	0.406236	1.3785	1.35802	0.18618	0.427869	-4.77224
GM5424	0.379464	1.25414	1.35711	0.186465	0.428349	-4.7174
HELB	-0.145466	5.72175	-1.35705	0.186485	0.428349	-5.7363
WDR91	-0.299214	4.04314	-1.35698	0.186507	0.428349	-5.19178
RNF38	-0.135986	6.38018	-1.35688	0.186539	0.428349	-5.7908
CDK14	-0.924052	2.42095	-1.35687	0.186543	0.428349	-4.55308
GDAP2	0.206664	4.00164	1.3568	0.186563	0.428349	-5.3033
FAM69B	0.232158	3.41456	1.35623	0.18674	0.428676	-5.18488
ZFP971	0.289602	4.08682	1.35616	0.186764	0.428676	-5.19107
EEF1AKMT4	0.332501	2.60657	1.35601	0.186812	0.428719	-5.05617
BEND7	-1.90386	-1.23607	-1.3553	0.187033	0.429068	-4.50194
SMIM26	0.477849	1.97675	1.35517	0.187074	0.429068	-4.8806
RAP1A	0.162494	5.72442	1.35516	0.187078	0.429068	-5.72549
MTOR	0.120703	6.65627	1.35504	0.187115	0.429068	-5.91827
CCDC166	-0.410578	2.51221	-1.35501	0.187126	0.429068	-4.88337
LIMA1	-0.33001	4.04009	-1.35496	0.18714	0.429068	-5.05584
ADCK5	-0.252817	3.19717	-1.3548	0.187192	0.429121	-5.08974
DRAM1	0.221807	2.8053	1.35329	0.187666	0.43014	-5.53001
ZFP993	-0.883296	0.308233	-1.35281	0.18782	0.430368	-4.52591
GBP7	0.198101	5.95332	1.35279	0.187824	0.430368	-5.7102
AGTPBP1	-0.151112	5.76692	-1.35212	0.188036	0.430781	-5.68228
ZMYM4	-0.165104	5.96793	-1.35204	0.188063	0.430781	-5.73423
ARHGAP9	-0.184503	5.01425	-1.35186	0.188118	0.430782	-5.56577
HEMK1	-0.466747	2.67065	-1.35185	0.188122	0.430782	-4.93469
ST3GAL3	-0.310712	3.39455	-1.35109	0.188362	0.431263	-5.09847
NSMCE3	0.27129	3.84257	1.35073	0.188475	0.431455	-5.27075
PKDCC	-1.16962	0.733101	-1.35051	0.188544	0.431545	-4.49283
KCNK7	-0.910678	0.377405	-1.34977	0.188778	0.432015	-4.52722
GM5619	0.286917	2.0636	1.34963	0.188822	0.432048	-4.9229
4933423P22RIK	-1.08922	1.69828	-1.3495	0.188864	0.432076	-4.5518
ORMDL2	0.433643	2.02988	1.3493	0.188927	0.432154	-4.8435
NMT2	0.23194	5.0343	1.34918	0.188967	0.432177	-5.50071
ATP6V0D1	0.168153	5.55878	1.3486	0.189149	0.432525	-5.74569
SPAG7	0.184807	5.43512	1.34848	0.189189	0.432529	-5.69915
GM37691	-0.772721	-0.37194	-1.34841	0.189209	0.432529	-4.55094
NCEH1	0.245333	5.2409	1.34829	0.18925	0.432554	-5.45144
TUBGCP3	0.14279	6.23326	1.34779	0.189408	0.432848	-5.83065
CR974462.6	-1.0343	0.916289	-1.3471	0.189626	0.43326	-4.58425
5830444B04RIK	-1.96007	-0.385511	-1.34693	0.18968	0.43326	-4.49357
IL10RB	-0.218292	4.42586	-1.34683	0.189713	0.43326	-5.40331
GTF3C5	0.185438	4.92208	1.3467	0.189755	0.43326	-5.46435
TOLLIP	0.128411	5.47711	1.34669	0.189757	0.43326	-5.64707
THAP6	-0.557045	2.4661	-1.34666	0.189765	0.43326	-4.72945
BBS4	-0.427368	2.19371	-1.3465	0.189818	0.433312	-4.72913
GIMAP8	-1.99209	0.421978	-1.34626	0.189893	0.433402	-4.51279
GM5857	-0.480887	1.20819	-1.34619	0.189916	0.433402	-4.62633
GEMIN7	0.249432	3.86112	1.34583	0.19003	0.433593	-5.26429
RAPGEF3	-0.336258	2.42279	-1.3457	0.190071	0.43362	-5.12104
MS4A6C	-0.256306	3.41815	-1.34555	0.19012	0.433626	-5.38636
PEX1	-0.173714	4.44124	-1.34551	0.190132	0.433626	-5.40821
TMEM131	-0.100951	6.70113	-1.34508	0.190268	0.433831	-5.88937
RCN1	0.155264	5.15465	1.34504	0.190282	0.433831	-5.69706
CLCN4	-0.191654	5.03788	-1.34455	0.190439	0.434122	-5.51787
TMEM218	-0.589013	1.76156	-1.34439	0.190488	0.434167	-4.7527
RPL36A-PS2	-0.166968	4.92824	-1.34423	0.19054	0.434219	-5.6258
GM6658	1.12947	-0.140494	1.34395	0.190629	0.434354	-4.49951
AC158975.2	-0.695966	1.30992	-1.34357	0.190751	0.434565	-4.54974
HSD17B11	-0.159077	5.52096	-1.34336	0.190816	0.434646	-5.79173
GM42725	-0.612373	1.17611	-1.34304	0.19092	0.434813	-4.62485
ZFP809	0.180689	4.82153	1.34284	0.190982	0.434889	-5.45633
IFIH1	0.232029	5.38246	1.34265	0.191045	0.434959	-5.51388
FOXP3	-0.834757	1.37212	-1.34251	0.19109	0.434959	-4.60729
ADO	0.170463	5.17148	1.34247	0.191102	0.434959	-5.62401
RILPL2	0.174549	5.07583	1.3418	0.191317	0.435332	-5.71407
BC037032	-0.867406	0.209338	-1.34167	0.191359	0.435332	-4.52958
VTA1	0.229113	4.20204	1.34159	0.191383	0.435332	-5.34188
EPB41L2	-0.160547	6.03857	-1.34151	0.191409	0.435332	-5.71751
PARG	0.135023	6.06782	1.34149	0.191414	0.435332	-5.82024
GM37368	-0.652669	1.88469	-1.34097	0.191583	0.435648	-4.68669
1810024B03RIK	-0.414645	2.09445	-1.34078	0.191644	0.435719	-4.81862
HIPK2	-0.129368	7.21938	-1.34038	0.191771	0.435834	-5.98166
GM11408	-0.369638	1.63626	-1.34035	0.191782	0.435834	-4.7142
ARHGEF7	-0.132661	5.95698	-1.34034	0.191784	0.435834	-5.7694
ZFP397	-0.170797	5.28349	-1.33984	0.191946	0.436065	-5.59434
GM36940	1.5818	0.0876709	1.33978	0.191965	0.436065	-4.49896
GM45292	-0.995628	-0.181827	-1.33975	0.191974	0.436065	-4.51001
GM37940	-0.427851	2.5396	-1.33933	0.192108	0.436301	-4.93609
DYNC1LI2	0.141565	5.32411	1.33884	0.192267	0.436544	-5.54848
GM44428	-0.971902	0.682425	-1.33881	0.192274	0.436544	-4.50943
TOP3A	-0.167605	4.99366	-1.33853	0.192366	0.436684	-5.62883
CHAD	-2.01107	0.447047	-1.33835	0.192422	0.436744	-4.49694
LHFPL5	-1.41397	-0.237933	-1.33794	0.192556	0.436979	-4.50965
GM16298	0.663955	0.23421	1.33743	0.192719	0.437283	-4.5604
RPS2-PS6	0.215307	2.8529	1.33726	0.192773	0.437337	-5.12553
B130021K23RIK	-0.522013	1.92868	-1.33685	0.192904	0.437568	-4.77797
GM15545	-0.587475	1.58684	-1.33622	0.193108	0.437957	-4.63481
GM10359	0.445391	0.744218	1.33596	0.193192	0.437957	-4.64595
DDX51	0.143244	4.91312	1.33596	0.193194	0.437957	-5.65316
RNF146	-0.297893	3.40871	-1.33595	0.193195	0.437957	-5.0905
4921531C22RIK	-0.766293	1.6532	-1.33559	0.193313	0.438089	-4.68591
H2-Q4	-0.218105	5.5269	-1.33559	0.193313	0.438089	-5.53795
AP2S1	0.197525	5.60937	1.33528	0.193413	0.438211	-5.73059
CARNS1	-0.736088	1.88661	-1.33511	0.193466	0.438211	-4.65315
HNRNPH1	0.107089	8.59996	1.3351	0.193471	0.438211	-6.2474
DDRGK1	-0.162333	6.18197	-1.33491	0.193532	0.438211	-5.8594
TRIM56	-0.116847	6.62117	-1.33488	0.193541	0.438211	-5.82267
ISOC2B	-0.693069	1.24606	-1.33486	0.193548	0.438211	-4.61922
UGGT2	-0.70489	0.879832	-1.33477	0.193576	0.438211	-4.56861
PCNX4	-0.458556	2.14448	-1.33422	0.193755	0.438501	-4.72202
GM37422	-0.547631	2.11257	-1.33419	0.193764	0.438501	-4.76979
RPA1	0.122772	6.84343	1.33389	0.19386	0.43865	-5.97262
GM15261	-1.4997	0.855208	-1.33378	0.193896	0.438666	-4.52004
MSL2	0.113508	6.64983	1.33368	0.193929	0.438671	-5.91915
VAPB	0.185026	5.37996	1.33348	0.193993	0.438749	-5.6514
BNIP3L-PS	-0.783302	0.393648	-1.3332	0.194085	0.43889	-4.5284
MARCH3	-1.00236	1.07715	-1.33254	0.194298	0.439268	-4.51357
RIPK3	0.132629	5.36176	1.3325	0.194312	0.439268	-5.69705
CAPZB	0.104051	7.62931	1.33232	0.19437	0.439285	-6.10538
TMEM154	-0.511542	2.80809	-1.33229	0.19438	0.439285	-4.81974
MPDU1	0.337451	3.53533	1.33206	0.194454	0.439386	-5.18482
PTGFRN	2.31512	-0.90298	1.33188	0.194513	0.439452	-4.51432
ZFP617	0.252677	3.36331	1.33069	0.194899	0.44011	-5.07651
ZKSCAN14	-0.282689	3.4303	-1.33061	0.194924	0.44011	-5.12752
NDUFAF3	0.278839	3.40137	1.33057	0.194938	0.44011	-5.29056
CRKL	0.132894	5.64146	1.33046	0.194974	0.44011	-5.68001
FAM83E	1.02787	0.0716628	1.33044	0.194978	0.44011	-4.54224
LCLAT1	0.171763	3.96125	1.33026	0.195036	0.44011	-5.39504
BUB1B	0.184499	6.96049	1.33024	0.195045	0.44011	-5.9742
XKR5	-0.418158	3.04298	-1.33023	0.195047	0.44011	-4.93278
MNT	-0.156618	5.83176	-1.33015	0.195075	0.44011	-5.69606
BRPF3	-0.171873	5.07643	-1.32977	0.195197	0.440318	-5.50386
MAD1L1	0.136339	6.26804	1.32934	0.195336	0.440514	-5.88145
SLX4IP	-0.381262	3.54944	-1.32932	0.195344	0.440514	-5.10666
MKRN1	-0.194431	5.21261	-1.32901	0.195443	0.440562	-5.49996
COPA	0.0960942	7.61641	1.32899	0.19545	0.440562	-6.13278
FUCA2	0.142433	5.27496	1.32898	0.195455	0.440562	-5.76791
SAT1	-0.207192	4.83758	-1.32871	0.195542	0.44069	-5.55109
DGKE	0.328219	3.29145	1.32824	0.195696	0.440969	-5.15725
AURKB	0.210208	5.80423	1.32809	0.195745	0.441012	-5.80723
KLF7	-0.282268	3.36168	-1.32749	0.195938	0.441369	-5.12128
GM48714	-1.1796	0.114202	-1.32741	0.195964	0.441369	-4.5164
EPX	-0.946999	-1.72804	-1.32705	0.196082	0.441569	-4.5967
RPL11	0.122114	9.0342	1.32677	0.196174	0.441707	-6.33803
RRM2B	0.376641	3.11036	1.32603	0.196415	0.442182	-4.95337
IFNAR1	0.143603	5.75591	1.32592	0.196451	0.442196	-5.69833
ASCC1	-0.197303	4.2309	-1.32574	0.196509	0.442258	-5.37647
GM14017	0.543511	0.39911	1.32538	0.196627	0.442378	-4.63404
MIR684-1	0.643696	0.611923	1.32521	0.196683	0.442378	-4.57694
ARHGAP27OS3	0.752652	1.65795	1.32516	0.196698	0.442378	-4.63951
SDE2	0.166983	5.02347	1.32516	0.1967	0.442378	-5.59029
SLC15A4	-0.221615	4.25697	-1.32495	0.196767	0.442378	-5.41152
TEFM	0.310152	2.40216	1.32485	0.1968	0.442378	-4.99765
PTGER4	0.235415	4.34148	1.32485	0.196801	0.442378	-5.31808
PWWP2A	-0.170165	5.15879	-1.32476	0.19683	0.442378	-5.6062
GM5791	0.462188	0.898103	1.32466	0.196863	0.442378	-4.66674
HOXA9	0.214383	3.6331	1.32458	0.196889	0.442378	-5.37555
OXLD1	-0.589071	1.96687	-1.32457	0.196894	0.442378	-4.82081
PEBP1	0.152474	6.31211	1.32427	0.196992	0.442531	-5.98131
KLHL5	0.117895	5.77446	1.32401	0.197076	0.442651	-5.85911
PIMREG	-0.289619	4.50126	-1.3239	0.197112	0.442665	-5.31832
DHRS11	0.351797	3.19834	1.32381	0.197142	0.442665	-5.124
ARMCX4	-0.221285	3.1795	-1.32295	0.197423	0.443209	-5.4222
TPM4	-0.44287	4.16307	-1.32289	0.197445	0.443209	-5.14996
CITED4	0.486515	1.19611	1.32271	0.197501	0.443267	-4.91564
ASF1B	0.23003	4.80919	1.32249	0.197575	0.443366	-5.47097
LHFPL2	-0.275169	3.84803	-1.32236	0.197619	0.443396	-5.31093
4933434E20RIK	0.176472	5.13904	1.32214	0.19769	0.443488	-5.66102
BCL7C	-0.156888	4.79584	-1.32173	0.197825	0.443722	-5.54919
SRA1	0.249554	4.26077	1.32098	0.19807	0.444188	-5.4059
AC154779.2	0.611031	0.258811	1.32085	0.198114	0.444188	-4.57498
SNX27	0.133462	5.62089	1.32074	0.19815	0.444188	-5.712
GM12568	-0.666339	0.552515	-1.32061	0.198192	0.444188	-4.59774
UBE2D1	0.218899	4.23468	1.32056	0.198209	0.444188	-5.35329
RBM20	-1.21601	-0.228273	-1.32054	0.198214	0.444188	-4.508
METRNL	1.39641	0.47221	1.32037	0.19827	0.444247	-4.51956
MFHAS1	-0.690473	2.14583	-1.32002	0.198386	0.444437	-4.62035
FBN1	0.702273	0.862576	1.31964	0.198512	0.444652	-4.58003
GM9719	-0.797514	0.247375	-1.31945	0.198575	0.444725	-4.53792
RECQL5	-0.242078	4.44725	-1.31935	0.198606	0.444727	-5.46673
SH2B3	-0.188187	5.68579	-1.31885	0.19877	0.445027	-5.6921
MLF2	0.155366	5.92829	1.31876	0.198801	0.445029	-5.79506
4931440F15RIK	0.791838	-0.15322	1.3184	0.198919	0.445225	-4.53276
TRAPPC11	0.182454	5.3878	1.3183	0.198954	0.445234	-5.72791
NACAD	-0.805986	0.931922	-1.31739	0.199252	0.445823	-4.55282
FBXO21	-0.213508	4.6241	-1.31732	0.199278	0.445823	-5.49162
GM26917	0.241113	15.7684	1.31711	0.199347	0.445877	-7.14717
PWWP2B	0.320485	3.34198	1.31706	0.199363	0.445877	-5.05111
D030056L22RIK	0.297145	3.74075	1.31662	0.199508	0.446134	-5.28722
VCPIP1	0.136625	6.21253	1.31639	0.199583	0.446179	-5.84449
NRK	-2.70122	-2.05945	-1.31631	0.199611	0.446179	-4.54177
CYBA	0.166938	5.70624	1.31624	0.199635	0.446179	-5.83728
TNFSF13OS	-0.480462	1.64494	-1.31619	0.19965	0.446179	-4.71728
NRF1	0.169399	6.10477	1.31598	0.199719	0.446214	-5.80623
2410131K14RIK	0.390487	2.69727	1.31596	0.199726	0.446214	-4.94736
ADAM19	-1.81849	-2.39426	-1.31569	0.199814	0.446215	-4.53463
E330009J07RIK	0.282313	4.40153	1.31569	0.199816	0.446215	-5.42141
ADAM8	-1.10966	0.19853	-1.31567	0.199823	0.446215	-4.51283
RPS12-PS19	-0.42493	1.28857	-1.31559	0.199848	0.446215	-4.74124
DAB2	0.49611	-0.664043	1.31517	0.199988	0.44646	-4.81071
RNF8	-0.269885	3.37951	-1.31497	0.200055	0.446542	-5.137
PRKAB2	-0.457921	2.69577	-1.31438	0.200251	0.446877	-4.79713
GLS	0.183275	6.48883	1.31433	0.200266	0.446877	-5.92339
CDCP1	-1.61075	0.537412	-1.31421	0.200307	0.446899	-4.51391
FLYWCH1	-0.210787	4.31242	-1.31388	0.200415	0.447072	-5.36585
RPS24	-0.10476	9.8238	-1.31367	0.200485	0.44716	-6.43502
GRIPAP1	-0.151723	5.61556	-1.3135	0.200541	0.447217	-5.70569
PRR5	-0.303342	2.62094	-1.31307	0.200684	0.44736	-5.16625
RASD1	0.638518	0.226203	1.31306	0.200686	0.44736	-4.55467
RXFP4	-1.03576	-0.261357	-1.31303	0.200696	0.44736	-4.51383
TOPORS	0.134251	6.41803	1.3124	0.200907	0.447762	-5.93769
MT-TQ	0.436146	0.528252	1.31209	0.201009	0.447921	-4.67568
GM43430	-0.713679	1.94771	-1.31182	0.2011	0.448056	-4.659
MSRA	0.191756	4.92815	1.31138	0.201245	0.44831	-5.67767
CCDC61	-0.325663	4.05533	-1.31104	0.201358	0.448495	-5.27866
SFXN4	-0.843722	1.10585	-1.31073	0.201462	0.448544	-4.57465
SLC22A4	-0.238668	2.18663	-1.31072	0.201467	0.448544	-5.42817
LDAH	0.207577	4.73229	1.3107	0.201472	0.448544	-5.57374
TIGD2	-0.231269	3.81073	-1.31024	0.201626	0.448819	-5.25117
HCST	-0.43414	2.86434	-1.3101	0.201674	0.448858	-5.03589
ANKRD12	-0.137939	6.47928	-1.30994	0.201725	0.448902	-6.03416
NBAS	0.131523	5.6558	1.30967	0.201817	0.44904	-5.82729
CCR5	0.870746	-0.836932	1.30929	0.201943	0.449251	-4.55735
ACACB	0.586405	1.90015	1.30897	0.202049	0.449327	-4.72973
AC142100.4	-1.20118	-0.842189	-1.30896	0.202052	0.449327	-4.54078
APBB1IP	0.0922371	6.87474	1.30891	0.202069	0.449327	-6.02729
CERKL	-0.768969	1.22483	-1.30874	0.202126	0.449386	-4.62794
RPL4	0.0789263	10.3012	1.30798	0.20238	0.449841	-6.54183
NSG1	-1.02423	0.782052	-1.30794	0.202392	0.449841	-4.53465
ATP1A3	-0.199452	2.36049	-1.30739	0.202578	0.450188	-5.81482
ARAP2	-0.170404	5.14177	-1.30696	0.202721	0.450385	-5.8206
ADCY7	-0.162784	6.63573	-1.30694	0.202729	0.450385	-5.89443
HIST1H4K	0.26801	5.89414	1.30674	0.202796	0.450466	-5.82116
LTB	-1.92073	-0.0379122	-1.30642	0.202901	0.450551	-4.51754
DDAH2	-0.70856	2.21006	-1.30636	0.202922	0.450551	-4.64601
GM37274	-0.678156	2.21969	-1.30635	0.202926	0.450551	-4.76725
ZFP189	-0.33232	2.6278	-1.30568	0.203148	0.450977	-4.95455
PDLIM5	0.261149	4.38171	1.30517	0.20332	0.451244	-5.36171
MRM2	0.461781	2.18556	1.30514	0.20333	0.451244	-4.97884
DDHD1	-0.250644	4.46562	-1.30495	0.203396	0.45132	-5.30773
RPS21	0.110569	8.27249	1.30431	0.20361	0.451728	-6.26146
FBXL3	-0.206052	5.23017	-1.30408	0.203688	0.451832	-5.57166
GM13212	0.30236	3.55154	1.30316	0.203996	0.452446	-5.08195
ATXN3	0.140987	5.32642	1.30298	0.204058	0.452463	-5.69761
NRD1	0.100246	7.30928	1.30296	0.204065	0.452463	-6.07939
MRPS9	0.12177	5.71885	1.30215	0.204335	0.452966	-5.8226
TSPYL4	-0.673823	1.25514	-1.3021	0.204353	0.452966	-4.60766
CYP51	0.351096	3.83917	1.30167	0.204499	0.45322	-5.25621
FAM171A1	-0.446664	3.13308	-1.30132	0.204617	0.453413	-5.03319
IL22RA2	-0.640479	-0.10397	-1.3011	0.20469	0.453507	-4.68765
HYAL2	0.367955	2.3095	1.30076	0.204803	0.453689	-5.00151
NDUFV3	0.127231	5.86357	1.3005	0.204892	0.453816	-5.86392
TMEM150B	-0.363557	1.39072	-1.30016	0.205007	0.454003	-5.06789
COLGALT1	0.120898	6.02064	1.29999	0.205064	0.454062	-5.91666
SBF2	1.73379	1.10944	1.29949	0.205234	0.454303	-4.51763
FBXL18	-0.238005	4.07351	-1.29946	0.205244	0.454303	-5.33591
LOXL4	-1.07066	0.0299011	-1.29939	0.205266	0.454303	-4.52572
GM47950	1.56548	-0.129038	1.29926	0.205312	0.454336	-4.51918
BLOC1S4	0.326689	2.89656	1.29891	0.205428	0.454459	-5.13204
NFE2L3	-1.01913	1.72819	-1.29889	0.205438	0.454459	-4.65477
PIP5K1A	0.180035	4.96577	1.29882	0.205461	0.454459	-5.62568
PFN2	-0.851489	-0.150701	-1.29855	0.205551	0.45459	-4.54981
GM12799	0.339718	1.63798	1.2982	0.205668	0.454731	-4.83344
ERGIC2	0.216397	4.55814	1.29818	0.205676	0.454731	-5.51001
ZUP1	-0.3337	4.87685	-1.29797	0.205747	0.454819	-5.4522
PIGG	0.383809	3.40096	1.29773	0.20583	0.454933	-5.11407
ZDHHC6	0.15552	5.48416	1.29764	0.20586	0.454933	-5.77454
BAIAP2	-0.237931	3.64131	-1.29715	0.206025	0.455228	-5.28839
1110038F14RIK	0.274771	4.19817	1.29674	0.206164	0.455467	-5.48042
ARPC5	0.152418	6.41549	1.29664	0.206197	0.455471	-5.91209
PRKAG2	-0.246572	5.29797	-1.29647	0.206257	0.455535	-5.47277
ISCA2	-0.190865	3.73845	-1.29634	0.2063	0.455543	-5.32595
PAXBP1	-0.220408	6.12645	-1.29627	0.206323	0.455543	-5.85702
UNG	-0.264623	4.50444	-1.29611	0.20638	0.4556	-5.59676
CYYR1	-1.42295	-0.445999	-1.29567	0.206526	0.455855	-4.51963
GM20492	-0.723121	0.566478	-1.29558	0.206557	0.455855	-4.55132
AC132418.2	-1.03082	-0.240328	-1.29541	0.206617	0.455917	-4.52668
TSPAN13	-0.274531	4.91771	-1.29531	0.206649	0.455921	-5.41878
PURA	0.124364	6.15754	1.29503	0.206746	0.456065	-5.82473
CCDC71L	0.261105	4.22062	1.29444	0.206944	0.456434	-5.34944
PNCK	-1.28708	-0.718466	-1.29433	0.206984	0.456453	-4.52078
NUBP1	0.174052	5.06487	1.29417	0.207037	0.456501	-5.71887
DDIAS	0.294993	3.16256	1.29396	0.207109	0.456563	-5.15321
GM38345	-0.618426	1.4872	-1.29391	0.207127	0.456563	-4.65283
GM47381	0.375997	1.71562	1.29317	0.207378	0.457048	-4.86643
HDHD5	-0.405556	2.63271	-1.29257	0.207583	0.457425	-4.92561
CAPN3	-0.704152	1.29742	-1.29248	0.207612	0.457425	-4.6446
AC137605.4	-0.931623	0.550558	-1.2921	0.207743	0.457646	-4.58116
PEX12	0.358313	2.80832	1.29195	0.207792	0.457685	-5.02993
RBM4B	-0.365029	4.53161	-1.29135	0.208	0.457974	-5.42757
DPM3	-0.240052	4.84514	-1.29132	0.208007	0.457974	-5.63153
TMCC3	-1.7487	-0.41722	-1.29121	0.208047	0.457974	-4.52134
RPL7	0.0940055	9.86468	1.2912	0.208048	0.457974	-6.48647
GM42549	-0.36598	2.3333	-1.29066	0.208233	0.458313	-5.04623
GM43080	-1.21325	-0.070846	-1.29047	0.208298	0.458386	-4.53028
GM2451	0.416106	0.504296	1.28988	0.208502	0.458717	-4.68851
LACC1	-0.391925	2.68524	-1.28979	0.208532	0.458717	-5.05348
ARID4A	-0.126795	6.93556	-1.28976	0.208542	0.458717	-5.985
LAMP1	0.127988	7.18073	1.28934	0.208685	0.458963	-6.0688
PMM1	0.258655	3.50761	1.28925	0.208716	0.458963	-5.31793
GM20544	-0.658542	1.03169	-1.28889	0.208841	0.459127	-4.68218
LRRC18	-0.670839	1.7417	-1.28885	0.208853	0.459127	-4.75052
CLSTN1	-0.248294	4.26988	-1.28683	0.209544	0.460577	-5.30232
SERPINB6A	-0.683411	2.84568	-1.28653	0.209649	0.460632	-4.89114
C920021L13RIK	-1.19508	-0.139072	-1.28651	0.209657	0.460632	-4.54193
GM13375	-0.69062	1.57917	-1.28649	0.209664	0.460632	-4.68038
TRIR	0.149203	6.21362	1.28613	0.209785	0.460777	-5.91979
ZFP763	-0.424832	2.63776	-1.28611	0.209794	0.460777	-4.92136
SLC15A2	-1.44098	2.31321	-1.28593	0.209853	0.460777	-4.72909
2410022M11RIK	-0.635083	1.18168	-1.28593	0.209855	0.460777	-4.66096
SUPT5	0.100321	7.32932	1.28578	0.209908	0.460823	-6.12542
TAS1R1	-0.735031	1.45043	-1.28551	0.21	0.460958	-4.72381
SIMC1	0.214536	3.95097	1.28483	0.210235	0.461275	-5.40134
MRE11A	0.154534	5.87165	1.28477	0.210254	0.461275	-5.82926
RPAIN	-0.25219	3.89154	-1.28474	0.210264	0.461275	-5.33394
DPM1	-0.446664	3.15787	-1.28472	0.21027	0.461275	-5.06049
FBXO33	0.185513	5.06674	1.28407	0.210494	0.461695	-5.68456
ITGB4	-0.510198	1.44719	-1.28395	0.210536	0.46172	-4.69464
RBM15	0.112849	6.20439	1.28348	0.2107	0.461943	-5.90261
CARHSP1	-0.35881	3.59632	-1.28344	0.210711	0.461943	-5.08638
AC125091.2	-1.1004	0.0801863	-1.2833	0.210762	0.461943	-4.55904
TRAPPC2L	0.256307	3.55693	1.28329	0.210764	0.461943	-5.34647
GM42587	-0.885575	0.16914	-1.28295	0.210881	0.462131	-4.58993
GM26901	1.04667	0.0750384	1.28281	0.210929	0.462168	-4.56182
IFIT2	-0.265975	4.74756	-1.28252	0.211029	0.462318	-5.42018
CD2AP	0.222533	5.04788	1.28228	0.211113	0.462409	-5.47846
GM6218	-0.423398	1.15658	-1.28222	0.211134	0.462409	-4.72057
DNAJC17	0.255219	3.23596	1.28188	0.211252	0.462573	-5.32763
SLC22A23	-0.876613	0.690191	-1.28182	0.211272	0.462573	-4.54839
OSBPL1A	-0.165508	5.84912	-1.28162	0.211341	0.462656	-5.66958
GM47071	-0.417508	2.70255	-1.28144	0.211403	0.462709	-5.10198
TTYH3	-0.111687	6.93475	-1.28136	0.211429	0.462709	-5.98364
2510046G10RIK	-0.918972	0.428339	-1.2812	0.211487	0.462767	-4.61892
SLC4A2	-0.161501	4.9037	-1.28105	0.211539	0.462812	-5.56658
POP7	0.289117	3.2433	1.28062	0.211688	0.462868	-5.24652
LCORL	-0.217325	5.00816	-1.28055	0.211709	0.462868	-5.62841
GM44154	-0.852437	0.222523	-1.28053	0.211717	0.462868	-4.60172
DENND2D	-0.159305	4.78728	-1.28042	0.211754	0.462868	-5.49152
PTPN18	-0.161338	5.60915	-1.28039	0.211767	0.462868	-5.73139
CHMP1B	-0.42921	3.48042	-1.28037	0.211772	0.462868	-5.179
DIXDC1	1.26324	-0.413467	1.28033	0.211785	0.462868	-4.52755
CLEC9A	-1.61434	-0.272584	-1.27966	0.212019	0.463311	-4.53004
1500011B03RIK	-0.261719	3.967	-1.27935	0.212124	0.463471	-5.36877
GM38020	-0.691388	1.41376	-1.27923	0.212167	0.463496	-4.66811
GM11737	-0.846589	0.384357	-1.2786	0.212386	0.463783	-4.5758
UBXN6	-0.446067	2.31778	-1.27847	0.212433	0.463783	-4.90543
MYO1C	0.155432	6.23008	1.27846	0.212435	0.463783	-5.7969
BHLHA15	0.448055	0.159556	1.27845	0.212438	0.463783	-5.03821
PPP1R3D	0.496369	1.99313	1.2783	0.21249	0.463783	-4.70194
ZFP235	-0.312967	2.86666	-1.27827	0.212502	0.463783	-5.06236
ZFP979	0.897333	1.05402	1.27821	0.21252	0.463783	-4.64044
TACSTD2	-0.293802	3.25298	-1.27774	0.212683	0.464071	-5.348
SYNRG	-0.146175	5.80702	-1.27764	0.21272	0.464082	-5.7457
TNFRSF18	-0.782525	1.36698	-1.27744	0.212788	0.464161	-4.57091
AC165075.1	0.424039	1.20457	1.2765	0.213116	0.46473	-4.81332
SDCBP	0.110664	6.88692	1.27643	0.21314	0.46473	-6.00879
CTTN	-0.430187	3.26784	-1.27635	0.213169	0.46473	-4.96172
GM44694	-0.540031	2.03621	-1.27633	0.213175	0.46473	-4.72814
4732471J01RIK	-0.875564	1.27684	-1.27621	0.213216	0.46475	-4.59266
STK25	-0.182303	4.99072	-1.27581	0.213355	0.464859	-5.58695
MCAT	0.262201	3.52287	1.2758	0.213359	0.464859	-5.36343
2810408A11RIK	-0.560475	1.17383	-1.27579	0.213361	0.464859	-4.67786
GM36933	-0.641776	1.54547	-1.27468	0.213751	0.465548	-4.71308
GM37728	-1.81972	-0.558823	-1.27465	0.213758	0.465548	-4.5291
ABCA5	-1.22103	0.0611663	-1.27455	0.213793	0.465548	-4.52904
TMEM181B-PS	-0.500595	3.45885	-1.27452	0.213804	0.465548	-5.06531
SLC27A3	-0.793531	0.836234	-1.27428	0.213888	0.46566	-4.61681
ZFP329	-0.421538	3.64226	-1.27396	0.214	0.465815	-5.14581
INCENP	0.155376	7.88458	1.2739	0.214022	0.465815	-6.2001
DHX35	0.181702	4.62886	1.27358	0.214133	0.465927	-5.58536
NECAB3	-0.788352	0.868198	-1.27357	0.214137	0.465927	-4.62828
IDH3B	0.12034	6.37838	1.27317	0.214276	0.46616	-5.97124
GM10443	-0.169384	5.26023	-1.273	0.214335	0.46622	-5.79521
ADAMTS6	-0.738002	2.31491	-1.27287	0.214381	0.466251	-4.72863
PARP6	-0.243602	4.59085	-1.2727	0.214441	0.466312	-5.44643
CALU	0.132741	6.77994	1.27243	0.214534	0.466428	-6.08865
CCDC32	0.254015	3.26908	1.27236	0.214558	0.466428	-5.20073
UEVLD	-0.297877	4.04967	-1.2719	0.214721	0.466713	-5.29719
GM38142	-0.843447	0.568801	-1.27152	0.214852	0.466824	-4.59818
GM19040	-0.470609	2.27231	-1.27151	0.214858	0.466824	-4.86121
A530064D06RIK	1.65852	-3.22172	1.27146	0.214873	0.466824	-4.55166
PLXNA4OS1	-2.07988	-0.533825	-1.27133	0.214919	0.466824	-4.5385
PIAS4	0.194627	4.58092	1.27121	0.21496	0.466824	-5.53022
C230085N15RIK	-0.768275	-0.285825	-1.27121	0.214963	0.466824	-4.69456
SNX32	-0.432072	2.67281	-1.27109	0.215003	0.466842	-4.95921
PTPRV	-0.351763	2.79472	-1.27069	0.215142	0.467005	-5.02649
GM38190	-0.43154	2.33928	-1.27067	0.215152	0.467005	-4.90069
GM48139	-0.6534	2.06449	-1.27059	0.21518	0.467005	-4.80453
SYNGAP1	-0.418972	3.14576	-1.27048	0.215218	0.467005	-4.98067
GM8494	0.408271	1.24842	1.27034	0.215267	0.467005	-4.80506
WBP2	-0.194575	5.64662	-1.27033	0.215269	0.467005	-5.68511
UBA52	0.55707	1.44061	1.27015	0.215332	0.467035	-4.81425
APH1A	0.232993	3.76502	1.2701	0.21535	0.467035	-5.39435
ACADS	0.181779	4.35744	1.27002	0.215378	0.467035	-5.58515
WDFY4	-0.0995324	8.03856	-1.26958	0.215533	0.467234	-6.20686
TPM2	-0.634737	1.38151	-1.26958	0.215534	0.467234	-4.80379
TNNT1	0.456236	1.5271	1.26942	0.215589	0.467285	-4.83365
8430406P12RIK	-0.878931	0.291583	-1.26918	0.215675	0.467337	-4.5743
4932442E05RIK	-1.09197	-0.105452	-1.26917	0.215677	0.467337	-4.54836
GM7004	0.348076	2.04109	1.26895	0.215755	0.467438	-4.94462
NCF2	-0.123272	6.71344	-1.2688	0.215807	0.467441	-6.07622
GM48735	-1.22234	-0.255073	-1.2686	0.215876	0.467441	-4.54401
MTLN	0.312574	3.36232	1.26852	0.215905	0.467441	-5.36752
ACBD3	0.137403	5.73488	1.26851	0.215908	0.467441	-5.85384
FAM83H	-1.00149	-0.847772	-1.26833	0.215973	0.467441	-4.53832
TMEM246	-2.09739	-1.00134	-1.26831	0.215979	0.467441	-4.53566
GM43203	-1.02691	-0.0507354	-1.2683	0.215984	0.467441	-4.5588
TNNI2	-1.09711	-0.0480211	-1.26809	0.216057	0.467441	-4.55381
TESMIN	-0.684965	1.54382	-1.26783	0.216148	0.467441	-4.62734
GM47694	-0.539307	2.1777	-1.26782	0.21615	0.467441	-4.82521
EPM2AIP1	-0.168705	4.92692	-1.26782	0.216151	0.467441	-5.64841
GM37132	-1.00433	0.131614	-1.26778	0.216164	0.467441	-4.55854
ARID3A	0.155546	5.98251	1.26776	0.216171	0.467441	-6.00287
GM45399	-0.601328	1.7287	-1.26755	0.216244	0.467532	-4.84396
2900018N21RIK	-1.13573	0.331984	-1.26737	0.216308	0.4676	-4.54259
NAT14	-1.10882	-0.21999	-1.26673	0.216535	0.468012	-4.55826
A130071D04RIK	-0.37932	4.14506	-1.26657	0.21659	0.468012	-5.3503
S1PR4	-0.295958	3.92379	-1.26656	0.216594	0.468012	-5.18617
AC093020.1	-0.594009	0.766393	-1.26621	0.216718	0.468211	-4.67169
SAMD9L	0.317546	5.62349	1.26607	0.216768	0.468215	-5.40426
TAP2	-0.179387	5.55001	-1.26586	0.216839	0.468215	-5.7912
PDXDC1	0.127436	6.01083	1.26585	0.216845	0.468215	-5.87669
GM49284	-0.873256	0.883081	-1.26577	0.216873	0.468215	-4.5955
OMA1	0.2149	4.12992	1.26575	0.216879	0.468215	-5.513
ZZZ3	0.109816	6.57697	1.26544	0.216989	0.468382	-5.98913
EMC9	-1.23503	0.372706	-1.26501	0.21714	0.46864	-4.58066
RNMT	0.148314	5.39467	1.26491	0.217177	0.46865	-5.80297
GM42531	-0.895499	0.650865	-1.26374	0.217591	0.469392	-4.62072
CYHR1	-0.200482	4.98615	-1.2637	0.217605	0.469392	-5.62544
REXO5	-0.30427	3.66929	-1.26366	0.217617	0.469392	-5.25076
MSH6	0.112577	7.24587	1.26356	0.217651	0.469398	-6.13331
AC091309.5	-1.56435	-1.8734	-1.26302	0.217842	0.469695	-4.53918
PRICKLE2	0.603388	0.683884	1.26299	0.217853	0.469695	-4.61547
RAP1GDS1	0.147071	5.58061	1.26265	0.217976	0.46979	-5.74419
RFC3	0.182673	4.63979	1.26261	0.21799	0.46979	-5.60988
TOR3A	0.149329	5.17223	1.26256	0.218007	0.46979	-5.78739
UCK1	0.193584	4.31485	1.26251	0.218025	0.46979	-5.47209
BEND4	-0.410511	3.20886	-1.2621	0.218169	0.47003	-4.91951
PPP2R3A	-0.224943	4.56341	-1.26175	0.218294	0.47022	-5.44505
USP3	-0.192526	5.65155	-1.26167	0.218321	0.47022	-5.81057
GRTP1	-0.997022	1.02956	-1.26125	0.218472	0.470389	-4.56929
GM13369	-0.9892	0.318265	-1.26124	0.218472	0.470389	-4.55442
ZFP984	0.222491	4.35031	1.26118	0.218496	0.470389	-5.41946
ASCC2	-0.110338	5.74554	-1.26019	0.218847	0.471076	-5.8553
GM48585	-0.747532	2.49367	-1.25999	0.218916	0.471156	-4.91847
TUSC2	0.301175	2.9662	1.25952	0.219083	0.471445	-5.14342
ZFP846	-0.426388	2.53577	-1.25937	0.219137	0.471488	-4.98413
GM7809	-0.981822	-0.313767	-1.25929	0.219167	0.471488	-4.54217
PLEKHM1	-0.134306	5.69404	-1.25849	0.219449	0.471948	-5.77036
DCTN3	0.190157	4.73811	1.25846	0.21946	0.471948	-5.63574
REL	-0.230465	4.89744	-1.25824	0.21954	0.471948	-5.61344
GM44078	-0.469144	-0.336612	-1.25821	0.219552	0.471948	-4.90791
UBAC2	0.1803	4.65484	1.25815	0.21957	0.471948	-5.61604
GM9134	0.393281	1.23719	1.25808	0.219595	0.471948	-4.78424
GM15361	0.484739	0.565438	1.25804	0.219611	0.471948	-4.68387
EFCAB14	0.124782	6.21103	1.25796	0.21964	0.471948	-5.84775
PTEN	0.129288	7.18754	1.25787	0.21967	0.471948	-6.09303
ADSSL1	-0.164254	5.4376	-1.25776	0.219709	0.471963	-6.01963
ICOSL	-0.56151	2.32664	-1.25748	0.219809	0.472091	-4.76058
GM37755	-0.98436	0.403809	-1.25742	0.219833	0.472091	-4.60245
GM10557	-0.269097	3.65742	-1.25687	0.220028	0.472441	-5.26072
GM26823	-0.542531	1.46829	-1.25673	0.220076	0.472475	-4.70091
HEXDC	-0.500411	2.08345	-1.25636	0.220209	0.472603	-4.84869
UAP1	0.132704	5.15689	1.25633	0.220218	0.472603	-5.7877
PPP1R12A	-0.0913382	7.71197	-1.25629	0.220233	0.472603	-6.14903
CBR1	-0.272387	3.46447	-1.25602	0.22033	0.472744	-5.30218
GM10263	-0.194922	3.34853	-1.25567	0.220454	0.47294	-5.31551
TRA2A	0.128919	6.79134	1.25533	0.220577	0.473135	-6.0645
4930577N17RIK	-0.58286	1.51785	-1.25489	0.220732	0.473398	-4.73387
MIEF2	-0.394524	2.58039	-1.25458	0.220843	0.473567	-5.01657
AOAH	-0.296556	1.31739	-1.25444	0.220896	0.47361	-5.25122
GM26804	-0.659499	0.273865	-1.25397	0.221064	0.473902	-4.63797
GM48192	-1.30838	-0.596823	-1.25353	0.221218	0.474164	-4.54017
MAP10	-0.591678	1.07022	-1.25325	0.22132	0.474276	-4.67662
ADCY4	-0.704137	0.367805	-1.25319	0.221343	0.474276	-4.63363
ALS2CL	-0.930391	2.86436	-1.25312	0.221367	0.474276	-4.72491
STIM2	0.195231	5.19278	1.25294	0.221432	0.474344	-5.71492
TOX4	0.126652	5.7176	1.25261	0.22155	0.474528	-5.84419
BRD2	0.0886147	7.94508	1.25235	0.221642	0.474656	-6.22989
SLFN10-PS	-0.445029	2.7018	-1.25205	0.221751	0.474762	-4.84445
DOHH	0.296778	2.78506	1.25203	0.221756	0.474762	-5.27075
H60B	-0.907893	-1.69802	-1.25147	0.221957	0.475018	-4.56969
SPATA1	-0.628165	1.55503	-1.2514	0.221982	0.475018	-4.7083
9630013D21RIK	-1.55254	-0.275751	-1.25139	0.221986	0.475018	-4.53933
TTC14	-0.203803	5.69001	-1.25125	0.222036	0.475018	-5.73609
PSME2B	0.214076	3.62734	1.25125	0.222037	0.475018	-5.34497
SUB1	0.125667	6.73302	1.25103	0.222117	0.475119	-6.10289
GM16070	-2.10251	-2.02811	-1.25057	0.222282	0.475402	-4.55777
ANKRD11	-0.0730643	8.73831	-1.25029	0.222381	0.475545	-6.32552
CELSR3	0.219122	1.03555	1.25011	0.222446	0.475596	-5.50106
GM44432	-1.21404	-0.146635	-1.25002	0.222478	0.475596	-4.55237
B3GNT8	-0.272598	2.74008	-1.24995	0.222502	0.475596	-5.22664
GM11223	-0.207853	5.02976	-1.24962	0.222624	0.475787	-5.70899
TICRR	-0.111522	6.1846	-1.24941	0.222699	0.475879	-5.9546
AMZ1	0.431522	1.63005	1.24918	0.222781	0.475985	-4.81152
GM6180	0.50785	0.684227	1.24892	0.222875	0.476116	-4.70022
SRXN1	-0.467274	2.32186	-1.24881	0.222914	0.47613	-4.81745
PRR5L	-2.33685	-1.00408	-1.24853	0.223014	0.476233	-4.55786
SOCS2	-1.365	0.230926	-1.24849	0.223027	0.476233	-4.54624
GM28373	-0.762229	0.888131	-1.2483	0.223097	0.476244	-4.66218
DENND6A	0.172395	4.98532	1.24829	0.2231	0.476244	-5.5579
CREBL2	-0.476731	2.71846	-1.24821	0.22313	0.476244	-4.77981
EXOC7	-0.212323	5.17355	-1.248	0.223206	0.476336	-5.70355
MAP3K12	-0.467239	3.10385	-1.24786	0.223255	0.476372	-5.06808
1600002K03RIK	0.35852	2.56044	1.24777	0.223288	0.476374	-5.10192
TVP23B	0.245708	3.49483	1.24739	0.223425	0.476598	-5.32402
GM45515	-0.901311	-0.315011	-1.2471	0.223531	0.476716	-4.61847
MRPL58	0.171352	4.49183	1.24706	0.223546	0.476716	-5.65652
TOR1AIP1	0.158692	5.6409	1.24671	0.223671	0.476914	-5.83729
RAB2B	-0.76501	1.04213	-1.24647	0.223759	0.477031	-4.60605
NSMCE1	0.20553	5.11158	1.24565	0.224054	0.477592	-5.71731
SRGAP2	-0.165553	6.35264	-1.24538	0.224149	0.477666	-5.92222
GM43011	1.33601	1.4175	1.24537	0.224154	0.477666	-4.63548
TICAM1	0.277213	3.82277	1.2452	0.224215	0.477726	-5.35739
ZFP882	-0.595265	1.99727	-1.24487	0.224334	0.477769	-4.79804
RPL14	0.117214	9.45951	1.24486	0.224337	0.477769	-6.50776
GM12185	-1.18448	0.826883	-1.24477	0.22437	0.477769	-4.54572
1700113A16RIK	-1.0463	-0.258018	-1.2446	0.224434	0.477769	-4.59111
SP3OS	-0.749946	1.26822	-1.24456	0.224447	0.477769	-4.68083
TAGAP	-0.378092	2.94462	-1.24453	0.224458	0.477769	-5.06189
AAAS	0.113013	5.5471	1.2445	0.224468	0.477769	-5.85517
ZFP36L1	-0.479651	3.34268	-1.24443	0.224496	0.477769	-4.98163
YPEL4	-2.89018	-1.8716	-1.24419	0.224582	0.477809	-4.5566
KIRREL3	-0.942154	0.562664	-1.24416	0.224592	0.477809	-4.57935
NFU1	0.163621	5.03315	1.24402	0.224643	0.477809	-5.72318
ALKBH4	-0.239698	3.21586	-1.24401	0.224645	0.477809	-5.23172
LAMB3	-0.683243	0.527794	-1.2437	0.22476	0.477846	-4.74287
LGALS9	0.125361	7.2535	1.24368	0.224766	0.477846	-6.10447
GM26514	-1.08635	0.519413	-1.24366	0.224775	0.477846	-4.60348
TFAM	0.143247	5.21031	1.24361	0.224792	0.477846	-5.72816
NAA38	0.249855	3.73678	1.2433	0.224903	0.477923	-5.4541
P2RY14	-0.727602	3.30964	-1.24319	0.224945	0.477923	-4.99261
MBTPS1	0.128577	6.61464	1.24318	0.224949	0.477923	-6.03711
ZFP28	-0.582698	1.74276	-1.24315	0.224958	0.477923	-4.77677
RBFA	0.16537	4.80355	1.24272	0.225114	0.478184	-5.70411
CABYR	-0.87348	0.735898	-1.2423	0.225266	0.478419	-4.57105
TWSG1	0.222095	4.53222	1.24211	0.225336	0.478419	-5.46743
RPL36A-PS3	0.249725	2.47699	1.24204	0.22536	0.478419	-5.19902
GM38197	-1.31528	0.496365	-1.24199	0.225378	0.478419	-4.56941
GM48838	-0.548706	1.2189	-1.24194	0.225395	0.478419	-4.70821
KIFC1	0.200552	5.0004	1.24184	0.225434	0.478419	-5.64411
AP4B1	0.695794	0.693327	1.24179	0.225453	0.478419	-4.61192
DCUN1D2	0.192717	4.14299	1.24169	0.225486	0.478421	-5.44052
UBXN7	-0.102073	6.30746	-1.24159	0.225522	0.478428	-5.96193
AMPD3	-0.614513	3.24126	-1.24146	0.225572	0.478465	-4.80542
FBXL22	-0.610748	1.55012	-1.24121	0.225662	0.478587	-4.77031
KDELR1	0.177779	4.8732	1.2409	0.225773	0.478752	-5.67871
ARL6IP6	0.278521	4.0119	1.24047	0.225929	0.478957	-5.35771
CDC25C	0.257189	3.7705	1.24046	0.225935	0.478957	-5.33515
CPT1A	-0.188644	7.02553	-1.24028	0.226	0.479025	-6.06149
ZBTB41	0.234927	4.57027	1.2401	0.226064	0.479092	-5.53012
GM7480	-0.814521	1.70299	-1.23964	0.226233	0.479381	-4.80687
AU040320	-0.167674	5.36966	-1.23918	0.226399	0.479582	-5.7345
GM38910	1.42126	0.264129	1.23915	0.226411	0.479582	-4.54888
ATAD3AOS	-1.19936	-0.361171	-1.23911	0.226426	0.479582	-4.56132
SCAF4	0.106489	6.95797	1.23877	0.226548	0.479771	-6.09749
FAM171A2	-1.35243	0.541038	-1.23865	0.226592	0.479796	-4.56348
GM16575	-0.504914	1.82293	-1.23856	0.226627	0.4798	-4.93704
MAP4K3	-0.36993	3.5569	-1.23759	0.226978	0.480278	-5.14427
GM47863	-0.777395	1.25062	-1.23757	0.226989	0.480278	-4.69279
IRAK1	-0.0754884	6.99248	-1.23756	0.22699	0.480278	-6.13023
RAB4A	-0.581351	1.42896	-1.23755	0.226993	0.480278	-4.67501
THUMPD3	-0.146783	4.77655	-1.23738	0.227056	0.480278	-5.63884
NIPSNAP1	0.302246	3.35573	1.23733	0.227074	0.480278	-5.31797
PPP1R9B	-0.1206	7.91197	-1.23731	0.227081	0.480278	-6.14794
CITED2	-0.124253	7.01494	-1.23721	0.227117	0.480281	-6.08972
ZFP956	-0.27794	2.84387	-1.23713	0.227148	0.480281	-5.13505
RPS4X	-0.0975514	9.53547	-1.23692	0.227223	0.48033	-6.50275
ZFAND5	-0.22991	6.53518	-1.23682	0.227259	0.48033	-5.91287
LIN7C	0.126701	5.57557	1.2368	0.22727	0.48033	-5.84376
9930024M15RIK	-0.596857	1.50099	-1.23668	0.22731	0.480346	-4.71986
TMEM14A	-1.054	-0.493653	-1.23657	0.227352	0.480365	-4.56004
DBNL	0.12617	6.94387	1.23633	0.227441	0.480484	-6.09331
NLRP1B	-1.04325	0.352992	-1.23614	0.227508	0.480556	-4.57829
TEDC2	-0.268846	3.56268	-1.23593	0.227587	0.480655	-5.28993
GM10051	-0.159853	5.50367	-1.23566	0.227683	0.480778	-5.87686
FRAT2	-0.190128	4.1997	-1.23559	0.227711	0.480778	-5.59918
CIB1	0.189826	4.65278	1.23543	0.227769	0.48083	-5.62711
IFT20	0.166686	5.37113	1.2346	0.228072	0.481355	-5.86955
GM38273	-1.27015	0.0265282	-1.23455	0.228092	0.481355	-4.56412
SNHG14	-0.8328	1.19187	-1.23448	0.228115	0.481355	-4.66036
ANKRD29	-1.25587	-1.26302	-1.23347	0.228487	0.48207	-4.55252
LETM2	-0.941429	1.97833	-1.23318	0.228594	0.482225	-4.67114
FTL1-PS1	0.211929	3.21048	1.23267	0.228782	0.482553	-5.33495
ZSCAN30	-0.701213	0.953267	-1.23223	0.228941	0.482819	-4.70624
GM37906	-0.676128	1.48425	-1.23203	0.229016	0.482907	-4.70992
RASSF5	-0.148725	5.99296	-1.23183	0.22909	0.482993	-5.90241
TBC1D31	-0.173089	5.4289	-1.23162	0.229167	0.483088	-5.78287
GM44686	-0.739823	1.4154	-1.23145	0.229227	0.483145	-4.7167
B4GALT3	-0.296433	3.05391	-1.23109	0.22936	0.483356	-5.19492
GM10773	-0.475048	2.39856	-1.23053	0.229566	0.483719	-5.03872
LTA4H	-0.120791	7.95252	-1.23016	0.229705	0.483943	-6.44771
GM37447	-0.756308	1.38183	-1.22981	0.229832	0.484098	-4.70598
NPHP4	-0.549984	1.12707	-1.22978	0.229844	0.484098	-4.72908
PPP2R1A	0.11793	6.51214	1.22967	0.229885	0.484114	-6.03273
GM21926	-0.218861	4.39659	-1.22955	0.229928	0.484136	-5.50482
OGFRL1	-0.13168	6.97325	-1.22932	0.230013	0.484245	-6.14199
4930453N24RIK	0.164925	4.78195	1.22897	0.23014	0.484426	-5.65843
RAB43	-0.456319	2.38683	-1.22873	0.230231	0.484426	-4.84706
TCF7	0.711243	0.423995	1.22866	0.230257	0.484426	-4.80732
NOSIP	0.132862	5.27896	1.22864	0.230264	0.484426	-5.81167
TPT1-PS3	-0.13789	6.39193	-1.22864	0.230264	0.484426	-6.00919
TTC13	0.12997	5.84178	1.22793	0.230524	0.484903	-5.96994
TRNAU1AP	0.160937	4.48617	1.22764	0.230631	0.484959	-5.5938
GM15927	-0.550746	0.823824	-1.22757	0.230658	0.484959	-4.71806
ZFP61	-0.217914	3.22127	-1.22755	0.230665	0.484959	-5.33963
EHMT1	-0.0896497	6.87868	-1.2275	0.230683	0.484959	-6.1056
IDH2	0.0897872	7.38498	1.22732	0.230749	0.485004	-6.28001
GM45342	-1.12546	0.47142	-1.22727	0.23077	0.485004	-4.57632
HJURP	-0.107701	7.88805	-1.22683	0.23093	0.485225	-6.22114
GM37058	-2.17317	-3.65645	-1.2268	0.230941	0.485225	-4.56261
PARS2	-0.274751	3.02324	-1.22668	0.230986	0.485248	-5.19781
GM5446	0.329043	1.67085	1.2266	0.231018	0.485248	-4.91254
CPNE5	-0.567507	-0.639319	-1.22647	0.231065	0.485276	-4.74695
HSD17B7	0.412755	1.57087	1.22634	0.231113	0.485308	-4.85391
UXT	0.313886	2.71568	1.2261	0.231203	0.485428	-5.21029
GM15982	-1.09962	-0.502708	-1.22582	0.231306	0.485557	-4.60864
VPS13C	-0.109874	6.98584	-1.22575	0.231331	0.485557	-6.18111
MRPL43	0.251433	3.245	1.22533	0.231486	0.485812	-5.36348
UBE2H	-0.214389	4.65371	-1.22503	0.231596	0.485971	-5.51223
TMEM104	0.241523	4.579	1.22495	0.231628	0.485971	-5.52279
IL21R	0.240763	3.65045	1.22481	0.231678	0.486008	-5.43417
WWOX	-0.30833	4.32196	-1.22454	0.231777	0.486125	-5.51295
GM8185	-0.798422	1.39827	-1.22443	0.23182	0.486125	-4.70425
EEA1	0.103375	6.47275	1.22439	0.231834	0.486125	-5.99182
GM4316	0.820857	-1.06018	1.22407	0.231954	0.486295	-4.63249
SPAST	0.13589	5.83244	1.22398	0.231985	0.486295	-5.91375
AFG3L1	0.117179	5.61472	1.22383	0.232044	0.486295	-5.93318
BC051142	-1.31271	-0.346768	-1.22382	0.232047	0.486295	-4.55076
ODR4	0.143556	4.76134	1.22349	0.232169	0.486481	-5.7133
KCNC3	0.761898	0.0259717	1.22297	0.232361	0.486732	-4.66886
IRF2BP2	-0.120559	7.46	-1.22285	0.232408	0.486732	-6.24436
DNMT3B	0.129116	5.60686	1.22277	0.232436	0.486732	-5.87358
SINHCAF	0.151722	4.81832	1.22276	0.232439	0.486732	-5.76854
UNC119B	-0.199754	4.12247	-1.22264	0.232485	0.486732	-5.39392
PRSS16	0.316654	0.961701	1.22263	0.232488	0.486732	-5.26298
HEATR5B	-0.193391	5.16518	-1.22235	0.232593	0.486826	-5.69518
4930439A04RIK	-1.17082	0.0684938	-1.22227	0.232623	0.486826	-4.55598
NUAK1	-1.61416	-0.848322	-1.22223	0.232638	0.486826	-4.5516
VPS41	-0.162484	5.44779	-1.22208	0.232693	0.486826	-5.80221
KLF12	-1.96002	-0.579329	-1.22206	0.232699	0.486826	-4.56123
PNP2	0.693904	0.228963	1.22137	0.232956	0.487245	-4.79821
ZFP738	-0.272172	3.97889	-1.22134	0.232966	0.487245	-5.35064
GLUD1	0.0872113	7.58876	1.22121	0.233016	0.487245	-6.23843
GM47148	-0.877484	-0.16985	-1.22109	0.233061	0.487245	-4.59405
AP1AR	0.118343	5.49035	1.22108	0.233065	0.487245	-5.86196
ABHD17A	0.163361	4.87412	1.22082	0.233161	0.487376	-5.74998
GBA	0.157002	5.13218	1.22063	0.233231	0.487454	-5.81552
GPR161	-0.545788	1.94465	-1.22036	0.233334	0.487598	-4.71839
ALAS2	-1.08797	1.11592	-1.22004	0.23345	0.487679	-4.65561
AXL	-1.07249	2.60621	-1.22004	0.233453	0.487679	-4.70479
AC147227.1	0.537313	0.262418	1.21999	0.233472	0.487679	-4.65896
NECTIN1	-0.760688	2.7123	-1.21953	0.233641	0.487916	-4.77594
SIK2	-0.185077	5.39376	-1.21945	0.233671	0.487916	-5.79889
WDR70	0.180961	4.7495	1.21941	0.233685	0.487916	-5.71513
DLGAP4	-0.186891	4.45956	-1.21912	0.233796	0.488079	-5.44066
SEC22C	0.19184	4.07779	1.2189	0.233878	0.488181	-5.50154
NBR1	-0.116635	6.18483	-1.21826	0.234115	0.488606	-5.91852
IGKC	4.57493	-0.223102	1.21814	0.23416	0.488629	-4.55695
6530402F18RIK	0.262431	3.54503	1.21722	0.234503	0.489276	-5.45324
A430110C17RIK	-0.479912	3.20779	-1.21696	0.234602	0.489352	-5.10053
NDUFB3	0.193381	4.57692	1.21695	0.234607	0.489352	-5.73781
EHBP1	-0.412301	2.9044	-1.21686	0.23464	0.489352	-4.95364
RNLS	-0.605601	1.08502	-1.2165	0.234773	0.489461	-4.69903
AC134830.2	-1.14027	-2.91746	-1.21647	0.234784	0.489461	-4.56265
GM16239	-1.03739	0.494919	-1.21638	0.234819	0.489461	-4.64181
FAM227A	-0.594394	0.768589	-1.21636	0.234825	0.489461	-4.67617
SUCO	-0.119716	5.98804	-1.21608	0.234933	0.489615	-5.98817
GFOD2	0.441138	1.73532	1.21589	0.235002	0.48964	-4.90318
EFL1	0.160526	4.89507	1.21585	0.235018	0.48964	-5.77947
KLF4	-0.412176	3.8243	-1.21578	0.235044	0.48964	-5.05153
GM16503	-1.09998	-0.204975	-1.2156	0.235109	0.489705	-4.58121
CD14	0.646497	-0.434426	1.21526	0.235237	0.489845	-4.90914
SLC25A1	0.189831	5.37249	1.21525	0.235243	0.489845	-5.84247
PPP1R2-PS1	0.639829	0.118128	1.21513	0.235286	0.489865	-4.64455
CPLANE1	-0.265352	4.47048	-1.215	0.235335	0.489875	-5.44712
ERCC8	0.288755	3.42734	1.21486	0.235388	0.489875	-5.39042
CHCHD2-PS	0.525328	0.433889	1.21483	0.2354	0.489875	-4.67915
CHMP3	0.133935	5.42517	1.21476	0.235424	0.489875	-5.81802
IFI214	-0.355699	-0.719342	-1.21426	0.235613	0.490197	-4.92428
GM10059	-0.205335	2.95276	-1.21404	0.235697	0.490304	-5.25405
USE1	-0.127459	5.48496	-1.21392	0.23574	0.490323	-5.88611
HIST1H1A	0.122102	8.14779	1.21383	0.235776	0.490328	-6.33828
NOSTRIN	-0.520787	-0.0290663	-1.21342	0.235928	0.490574	-4.81811
EHMT2	0.0945999	7.19706	1.21322	0.236003	0.490638	-6.19077
GSTA4	-1.1373	0.15067	-1.21316	0.236025	0.490638	-4.61923
PIGB	0.210833	3.84936	1.21264	0.23622	0.490944	-5.41793
GM2830	-0.352702	3.78059	-1.21259	0.236239	0.490944	-5.11074
IL12RB2	-0.456053	1.98915	-1.21241	0.236307	0.491015	-4.82642
EPG5	-0.176883	5.84512	-1.21211	0.236423	0.491187	-5.84742
SLC9B2	-1.19313	-1.04054	-1.21186	0.236516	0.491215	-4.56017
CDC37L1	-0.147179	5.84585	-1.21184	0.236524	0.491215	-5.91966
ERC1	0.179919	5.01875	1.21179	0.23654	0.491215	-5.60557
PIGP	-0.478297	2.0479	-1.21161	0.23661	0.491215	-4.87133
GM11560	0.228724	2.32327	1.21158	0.23662	0.491215	-5.18711
KLHL15	-0.263717	3.56226	-1.21154	0.236637	0.491215	-5.37172
FANCL	-0.343941	3.06141	-1.2111	0.236801	0.491473	-5.08461
GM15706	-0.856243	1.18498	-1.21095	0.236857	0.491473	-4.65991
PIF1	0.323986	4.07738	1.21094	0.236862	0.491473	-5.44661
HIST2H2AC	0.229531	3.7593	1.21029	0.237106	0.49191	-5.49028
GM15991	-0.519985	1.58653	-1.21013	0.237167	0.491967	-4.86024
ARF3	0.153115	6.32427	1.20996	0.237232	0.491982	-6.007
HMGB1-PS2	0.322227	1.58029	1.20989	0.237259	0.491982	-4.91779
2500004C02RIK	-0.590726	1.19347	-1.20976	0.237307	0.491982	-4.75229
GM37716	-1.02681	-0.30388	-1.20973	0.237318	0.491982	-4.58875
CHST12	0.146335	5.7147	1.20967	0.237342	0.491982	-5.97651
TNFAIP8L1	0.602635	1.71859	1.20943	0.23743	0.492094	-4.82606
HIST1H2BP	-0.275471	2.82223	-1.2092	0.237519	0.492105	-5.16941
9430037O13RIK	-0.608706	0.686324	-1.20913	0.237546	0.492105	-4.71531
GPR146	-0.25229	4.66531	-1.2091	0.237557	0.492105	-5.46459
A130051J06RIK	-0.936513	-0.0518195	-1.20906	0.237569	0.492105	-4.64313
AARS2	0.182177	4.13121	1.20888	0.237638	0.492121	-5.61131
GM10478	-0.899738	0.324367	-1.20881	0.237667	0.492121	-4.60864
ZBTB24	-0.211172	3.98252	-1.20871	0.237705	0.492121	-5.41708
SS18L2	0.3766	3.0323	1.20869	0.237711	0.492121	-5.28859
GM6598	-0.567491	1.28581	-1.20841	0.237816	0.492201	-4.7752
GM10240	-0.149925	5.04626	-1.20841	0.237817	0.492201	-5.73656
METTL21A	-0.343179	2.78381	-1.20813	0.23792	0.492215	-5.06579
HSD11B1	-0.238568	2.29396	-1.20813	0.23792	0.492215	-5.5078
GM9917	-0.693589	0.4024	-1.20812	0.237924	0.492215	-4.65931
POLD1	-0.105682	6.90718	-1.20789	0.238012	0.492327	-6.15497
TBC1D10B	0.143769	6.25029	1.20763	0.238109	0.492383	-5.96022
GM43681	-0.56664	1.46867	-1.20759	0.238125	0.492383	-4.75954
TNK1	-0.728304	0.338928	-1.20755	0.23814	0.492383	-4.66932
GM38001	-0.672576	1.12192	-1.20713	0.2383	0.492646	-4.78343
TRUB2	0.155897	4.19801	1.20661	0.238496	0.492982	-5.60064
PRKCI	0.178762	4.84942	1.20607	0.238703	0.493339	-5.75566
LGMN	-0.990264	1.30075	-1.20596	0.238743	0.493354	-4.66148
MAPKBP1	-0.311059	3.95406	-1.2056	0.238878	0.493562	-5.38707
GM9874	0.808444	0.841375	1.20541	0.238951	0.493644	-4.66852
GM37900	-0.97922	0.610313	-1.20514	0.239055	0.49379	-4.62513
ZFP661	-0.362599	2.0287	-1.2049	0.239145	0.493906	-4.96202
CBS	-0.91068	0.133364	-1.20469	0.239225	0.494	-4.60593
2810021J22RIK	-0.782222	0.555129	-1.20417	0.239422	0.494338	-4.69363
RIN1	0.801483	0.444848	1.20386	0.239539	0.49451	-4.63511
CDKAL1	-0.225657	4.77863	-1.20365	0.239619	0.494607	-5.66715
GM48194	-1.03945	0.0253408	-1.20343	0.239702	0.494709	-4.62628
BCL2L13	0.126169	5.55361	1.20316	0.239805	0.49485	-5.94294
EIF2D	-0.142026	5.32924	-1.20295	0.239884	0.494945	-5.79987
GM3756	0.516083	0.476953	1.20268	0.23999	0.495065	-4.68306
GM6478	-1.19582	-0.410504	-1.20262	0.24001	0.495065	-4.60206
AHCYL1	0.108005	6.59136	1.20221	0.240166	0.495317	-6.08136
HAUS7	0.201932	4.17778	1.20136	0.24049	0.495915	-5.53257
ARID2	-0.11456	7.20431	-1.20114	0.240573	0.496017	-6.17399
PTPRU	-0.234424	2.27459	-1.20106	0.240607	0.496017	-5.53101
SPOPL	-0.242479	4.45674	-1.20088	0.240676	0.49609	-5.53151
AAED1	-0.250117	4.54247	-1.20045	0.240837	0.496353	-5.50554
STARD8	-0.280647	3.41611	-1.2001	0.240971	0.496531	-5.15744
SMS-PS	0.510983	0.187582	1.20005	0.240992	0.496531	-4.68169
GM8242	0.582427	0.348813	1.19989	0.24105	0.496582	-4.70518
TUBGCP2	-0.129028	5.75773	-1.19959	0.241165	0.496727	-5.89926
RPL38	0.106336	8.14363	1.19953	0.241188	0.496727	-6.37128
ETS2	-0.193512	4.12415	-1.19897	0.241405	0.49702	-5.48224
CASC4	-0.188344	3.91042	-1.19892	0.241423	0.49702	-5.44373
TTC19	-0.243932	4.15711	-1.19889	0.241432	0.49702	-5.42574
GNB2	0.123721	6.74294	1.19854	0.241567	0.497228	-6.10337
MSANTD4	0.213068	4.66957	1.19829	0.241663	0.497337	-5.61242
GOSR1	0.233461	4.81795	1.19823	0.241687	0.497337	-5.68411
HS1BP3	-0.303541	2.96359	-1.19812	0.241728	0.49735	-5.16859
PIP4P1	-0.267981	4.44212	-1.19789	0.241818	0.497408	-5.5064
REEP6	0.508103	1.85572	1.19786	0.241829	0.497408	-4.84088
GM43982	-0.608932	3.90306	-1.19778	0.241858	0.497408	-5.29523
GM42648	-0.855303	0.341902	-1.19712	0.242111	0.497748	-4.62762
ANKRD63	-0.644906	0.727778	-1.19711	0.242115	0.497748	-4.72035
LRRCC1	-0.160345	5.95522	-1.19708	0.242125	0.497748	-5.91083
RBM4	-0.413455	2.76138	-1.19673	0.242262	0.49796	-5.08575
NPL	0.241163	3.43658	1.19651	0.242347	0.498065	-5.47431
MAVS	-0.163986	4.33522	-1.19638	0.242396	0.498096	-5.52555
DHODH	0.204653	3.94128	1.19609	0.242507	0.498255	-5.62244
GM42690	-1.08344	-0.224569	-1.19583	0.242605	0.498387	-4.63845
DCXR	-0.423074	2.49524	-1.19514	0.242869	0.498859	-5.07258
SOCS4	0.176724	5.15578	1.19469	0.243044	0.498982	-5.73189
FLT1	0.385199	0.356835	1.19468	0.243045	0.498982	-5.25746
HDX	1.27005	-1.35909	1.19465	0.243059	0.498982	-4.56108
GM48786	1.7285	-1.33431	1.19463	0.243065	0.498982	-4.56136
AFF2	-0.451125	-1.30516	-1.19436	0.243169	0.499125	-4.96151
GRHL1	0.976587	0.327496	1.19389	0.243351	0.499333	-4.61358
RIC8A	0.140293	5.5043	1.19379	0.24339	0.499333	-5.82169
GM11944	-0.385471	2.78207	-1.19377	0.243395	0.499333	-5.14108
CHPF	0.945117	-0.0986376	1.19354	0.243486	0.499333	-4.6399
GM49159	-0.937437	0.723865	-1.19353	0.24349	0.499333	-4.62912
CCNT1	0.0995689	6.15447	1.19352	0.243494	0.499333	-6.00295
C230037L18RIK	-1.46175	-0.834979	-1.19348	0.243508	0.499333	-4.56148
IMPAD1	0.133119	5.87745	1.19321	0.243613	0.499478	-5.97627
BROX	-0.169682	5.13078	-1.19278	0.243779	0.499749	-5.7038
ZFP870	-0.38667	2.37162	-1.19262	0.24384	0.49977	-4.92751
TPD52	0.196064	5.28634	1.19257	0.243858	0.49977	-5.70865
ELF2	0.0899923	6.7037	1.19245	0.243905	0.499797	-6.07208
GPR4	-1.04162	0.462838	-1.1921	0.244041	0.499952	-4.59968
GM45809	-0.801943	-0.247133	-1.19208	0.244049	0.499952	-4.62398
KHK	-0.209997	4.74299	-1.1919	0.244118	0.500024	-5.57683
RUNX3	0.0958683	7.12918	1.19181	0.244152	0.500024	-6.18361
SLC46A1	0.67298	-1.12865	1.19167	0.244204	0.500061	-4.79392
PPP1R12B	-0.209748	4.46615	-1.19149	0.244273	0.500132	-5.53022
VAV1	-0.0812399	7.44326	-1.19056	0.244632	0.500798	-6.24514
CRK	0.137656	5.54387	1.19029	0.244737	0.500943	-5.78898
TBC1D10C	-0.37167	3.23843	-1.1896	0.245003	0.501378	-5.26754
RBMX	-0.143454	6.10494	-1.18956	0.245018	0.501378	-5.9966
STAG2	-0.0851745	7.82636	-1.18942	0.245075	0.501404	-6.28224
SLC44A2	0.104166	6.50007	1.18935	0.245099	0.501404	-6.0792
GM44321	-0.84828	0.378834	-1.1888	0.245314	0.50172	-4.60736
PKIB	-0.358502	2.02679	-1.18878	0.245322	0.50172	-5.27308
GM16894	-1.7573	-0.696743	-1.18864	0.245374	0.501755	-4.57133
TRUB1	0.183	4.46787	1.18856	0.245407	0.501755	-5.6918
CHPF2	0.202831	3.95063	1.18777	0.245711	0.502306	-5.48358
ABCB9	0.631071	0.128121	1.18711	0.245968	0.502737	-4.71606
EMC1	0.100833	5.77437	1.18699	0.246013	0.502737	-5.99831
ZFP125	-0.390541	2.54647	-1.18696	0.246025	0.502737	-5.06018
CDC14B	-0.593277	1.64552	-1.18666	0.246143	0.502834	-4.74615
PPP3CA	-0.113884	6.42087	-1.18659	0.24617	0.502834	-6.1276
NAA80	-0.293398	3.5681	-1.18657	0.246175	0.502834	-5.28137
TRF	-0.353334	2.4127	-1.18634	0.246267	0.502953	-5.32016
ZFR2	-1.19339	0.102133	-1.18621	0.246317	0.502984	-4.5872
ROBO3	-2.94475	0.659807	-1.18578	0.246483	0.503253	-4.5662
FAM133B	0.136759	6.06956	1.18557	0.246566	0.503352	-6.04558
THAP11	0.254234	4.15917	1.18539	0.246635	0.503424	-5.5987
GM43499	-0.773139	-0.0418132	-1.18497	0.246798	0.503686	-4.64122
GPR171	-0.332357	4.0165	-1.18435	0.247037	0.504104	-5.42293
SHOC2	0.166474	5.36553	1.18414	0.24712	0.504202	-5.78749
NFIL3	0.291916	2.32878	1.18378	0.247259	0.504416	-5.30188
GPR137	-0.333008	3.39638	-1.18334	0.247432	0.5047	-5.28933
ZMYND8	-0.095376	7.26989	-1.18291	0.247599	0.504969	-6.20956
GM16599	-0.729405	1.53232	-1.18279	0.247644	0.504991	-4.8144
PRPF38B	0.0872122	7.80732	1.1825	0.24776	0.505096	-6.32318
ZFP598	0.119125	5.73388	1.18249	0.247764	0.505096	-5.92987
NR4A3	-1.84538	-0.0991046	-1.18196	0.247967	0.505332	-4.57962
EEF1AKMT1	0.237105	3.21529	1.18193	0.247979	0.505332	-5.35624
GM26779	1.43408	-0.551964	1.18192	0.247983	0.505332	-4.57714
BCL6	0.40867	2.85464	1.18122	0.248259	0.50582	-5.12702
ANP32B-PS1	0.34013	2.18225	1.18113	0.248291	0.50582	-5.06789
KIF11	0.171723	7.67831	1.18067	0.248474	0.506026	-6.24593
MIA3	0.098302	6.11099	1.18064	0.248485	0.506026	-6.07528
AW549877	-0.265285	4.1815	-1.18061	0.248496	0.506026	-5.45731
TMED4	0.128201	4.83784	1.18005	0.248714	0.506399	-5.82437
GM38253	-1.03427	-0.0678375	-1.17976	0.248828	0.506561	-4.60308
TAF3	0.131641	5.72346	1.17926	0.249023	0.506888	-5.94618
GPSM3	-0.212902	4.52548	-1.1791	0.249087	0.506949	-5.52197
4930549C15RIK	-1.23852	-0.0378858	-1.17878	0.24921	0.507128	-4.63176
LURAP1	-0.650923	1.77035	-1.17841	0.249354	0.507351	-4.78668
GM37437	-1.2997	-0.0161615	-1.17832	0.249389	0.507352	-4.62868
BAG4	0.230454	3.75604	1.17798	0.249524	0.507511	-5.48252
SMCO4	0.2665	3.46859	1.17795	0.249537	0.507511	-5.42435
ZSCAN18	-0.868092	0.989957	-1.1778	0.249596	0.507562	-4.77516
ZBTB14	-0.220552	4.54847	-1.17767	0.249647	0.507595	-5.58269
RNF169	-0.107906	6.21411	-1.17749	0.249715	0.507598	-6.00644
RBSN	0.13503	5.08599	1.17749	0.249718	0.507598	-5.79585
GM10073	0.150606	6.28758	1.1771	0.249868	0.507789	-6.15555
MICU2	-0.110313	6.00518	-1.17689	0.249952	0.507789	-5.94114
PKD2L2	-0.486555	1.82893	-1.1768	0.249986	0.507789	-4.84796
PDLIM7	-0.266249	4.24543	-1.17677	0.249997	0.507789	-5.46339
GM38147	0.970137	0.127194	1.1767	0.250026	0.507789	-4.63142
GM8991	0.279589	1.72268	1.17663	0.250051	0.507789	-4.99238
C030037D09RIK	-0.657505	0.791356	-1.17656	0.250081	0.507789	-4.64222
G6PC3	-0.116112	5.42797	-1.17654	0.250089	0.507789	-6.00689
ZMYND11	-0.123647	5.83016	-1.17633	0.250169	0.507883	-5.89794
SSH3	-0.291499	4.0293	-1.17586	0.250357	0.508193	-5.33142
I830077J02RIK	-0.216084	3.79273	-1.1756	0.250456	0.508325	-5.45447
ESPNL	-0.72761	-0.172397	-1.17536	0.250551	0.508446	-4.6894
NKAP	0.157997	5.12202	1.17516	0.250629	0.508484	-5.79255
WHRN	-0.427753	1.67461	-1.17508	0.250663	0.508484	-4.91189
ZMYM1	0.283765	2.71847	1.17505	0.250673	0.508484	-5.17628
TADA3	0.218266	4.5213	1.17468	0.25082	0.508712	-5.5723
NCKAP1	1.38352	1.20818	1.17444	0.250913	0.508814	-4.57248
2210016L21RIK	0.174165	4.55195	1.17437	0.25094	0.508814	-5.66366
MAFF	-0.545087	2.74641	-1.17426	0.250982	0.508829	-5.0253
EXOC6B	-0.233258	4.80512	-1.17371	0.251202	0.509119	-5.57861
ELL	-0.208304	4.94499	-1.17369	0.251209	0.509119	-5.64979
ELF4	-0.103052	6.80018	-1.17358	0.251252	0.509119	-6.06349
GM12844	0.257068	2.73971	1.17355	0.251264	0.509119	-5.17154
HSCB	-0.219247	3.85773	-1.17267	0.251612	0.509753	-5.42102
SLC39A10	0.203681	5.01428	1.17257	0.25165	0.509761	-5.71511
TNFRSF11A	1.1943	-0.62212	1.17179	0.251957	0.510312	-4.58299
THAP4	0.187849	3.57846	1.17076	0.252364	0.511066	-5.47881
CNTD1	-1.11373	-0.146607	-1.1706	0.252427	0.511118	-4.609
SELL	-0.0948568	6.6847	-1.17052	0.252459	0.511118	-6.28953
GM43482	-0.539641	1.69779	-1.17031	0.252541	0.511176	-4.90082
RENBP	-0.275854	3.31375	-1.17018	0.252592	0.511176	-5.28792
MYBPC3	0.976387	1.32944	1.17018	0.252592	0.511176	-4.66953
SUSD6	0.154761	5.53858	1.16988	0.252712	0.511275	-5.81804
UTP14B	0.222698	4.99229	1.16981	0.252738	0.511275	-5.73052
NT5C3	0.162121	5.4413	1.16979	0.252746	0.511275	-5.76575
MAIP1	0.231183	2.77684	1.16924	0.252962	0.511642	-5.29268
GM7701	-0.915353	-0.0342925	-1.16888	0.253107	0.511864	-4.64788
GM42467	-0.488035	1.48242	-1.16851	0.253253	0.512034	-4.91347
STON2	-0.295076	3.39854	-1.16849	0.253261	0.512034	-5.66138
FKRP	0.200276	4.35778	1.16835	0.253315	0.512034	-5.58531
TUSC3	-0.263144	3.43755	-1.16831	0.253331	0.512034	-5.27129
MCUR1	0.168253	4.97895	1.16782	0.253526	0.512358	-5.68812
ADK	0.178695	4.80092	1.1676	0.253613	0.512464	-5.79339
IGSF10	1.0666	0.0975181	1.16733	0.253721	0.512612	-4.61592
GM44552	-0.682841	0.060855	-1.16707	0.253823	0.512727	-4.66521
AC168306.1	0.318951	2.10736	1.16701	0.253848	0.512727	-5.12234
ZFP414	-0.222699	3.70888	-1.16683	0.253919	0.512771	-5.39527
PRKDC	-0.180467	6.15386	-1.16678	0.25394	0.512771	-6.02543
FLOT1	-0.15242	5.82535	-1.16613	0.254195	0.513216	-5.91988
RGS3	0.411042	3.18721	1.16576	0.254343	0.513444	-4.87686
GM18025	0.42033	0.381478	1.16562	0.254399	0.513486	-4.76471
NRDE2	-0.144212	4.99443	-1.16467	0.254778	0.514112	-5.78153
GM2420	-0.790023	-0.352393	-1.16467	0.254779	0.514112	-4.62752
ENO3	-0.399023	2.03108	-1.16455	0.254826	0.51412	-4.98819
GM44916	-0.672675	0.14478	-1.1644	0.254882	0.51412	-4.67428
GMIP	0.110723	5.9079	1.16401	0.25504	0.51412	-6.01319
SCCPDH	-0.24366	2.57868	-1.16401	0.255041	0.51412	-5.32591
SPIDR	-0.138542	5.09884	-1.16397	0.255054	0.51412	-5.7889
ZFP84	-0.168964	4.98266	-1.16389	0.255087	0.51412	-5.71605
ANKRD13B	-0.224313	4.11279	-1.16382	0.255117	0.51412	-5.65402
4930599N24RIK	-0.905811	-0.105449	-1.16374	0.255148	0.51412	-4.68847
4632415L05RIK	-0.26531	3.38325	-1.16373	0.255151	0.51412	-5.35205
NFATC3	0.102139	6.79614	1.16369	0.255166	0.51412	-6.14763
BC003965	0.259351	3.60007	1.16369	0.255169	0.51412	-5.48322
FGF11	-0.906388	0.538719	-1.16343	0.255272	0.51424	-4.63862
XPNPEP3	0.212011	3.95729	1.16336	0.255298	0.51424	-5.58056
NCOR1	-0.0685164	8.96023	-1.16324	0.255346	0.514267	-6.49283
TCF25	-0.0899015	7.27008	-1.16294	0.255467	0.51444	-6.22199
2210016F16RIK	0.191338	4.19437	1.16263	0.255589	0.514562	-5.64432
BAIAP3	-0.538435	-1.3448	-1.16261	0.255598	0.514562	-4.86414
GNE	0.113246	5.40998	1.16207	0.255811	0.514853	-5.96952
JOSD1	0.140898	5.27786	1.16207	0.255813	0.514853	-5.90533
TXNRD3	-0.257844	3.47232	-1.16182	0.255912	0.514982	-5.40059
TRPM4	-0.625543	2.37239	-1.16171	0.255956	0.515	-4.78851
PREB	0.129778	5.82819	1.1614	0.256082	0.515182	-6.00761
RDH11	0.200647	4.33327	1.16116	0.256177	0.515303	-5.55782
GM9776	-0.501686	0.944384	-1.161	0.25624	0.515336	-4.77416
GM5436	0.297074	2.40738	1.16088	0.256288	0.515336	-5.25112
ATP5O	0.19851	5.01507	1.16085	0.256298	0.515336	-5.9239
FRS2	-0.127605	5.45316	-1.16054	0.256421	0.515461	-5.93389
BRAP	0.0932528	6.05478	1.16052	0.256431	0.515461	-6.00697
MBD4	-0.177146	4.68219	-1.1604	0.25648	0.51549	-5.68868
UBALD2	-0.155548	5.78344	-1.1602	0.256561	0.515531	-5.93365
KAT8	0.247577	4.07722	1.16013	0.256589	0.515531	-5.58914
UCKL1OS	-0.891048	0.714509	-1.15998	0.256646	0.515531	-4.77091
4933407K13RIK	-0.505556	1.90625	-1.1599	0.256678	0.515531	-4.87952
BHLHE40	0.455943	2.81392	1.15981	0.256716	0.515531	-4.9763
GM9042	-0.543019	2.24833	-1.15978	0.256729	0.515531	-5.09679
ZFP410	-0.190921	4.58278	-1.15973	0.256747	0.515531	-5.6527
CHIC1	-2.18064	-1.17428	-1.15951	0.256835	0.515579	-4.57302
OTUB1	0.122557	6.06088	1.1595	0.256841	0.515579	-6.0504
GMPR	-0.235856	3.49547	-1.15934	0.256904	0.515636	-5.465
CACFD1	-0.215214	3.55722	-1.15902	0.257033	0.515823	-5.35838
PPP1R11	0.216354	4.67929	1.15885	0.2571	0.515888	-5.74481
CAMKK1	0.533062	2.16872	1.15854	0.257222	0.516061	-4.88248
GM22060	-0.994893	0.0153994	-1.15822	0.257352	0.516252	-4.63866
CRISPLD2	-0.869402	-2.09072	-1.15807	0.257412	0.516302	-4.61409
TRAF3	0.123965	5.8598	1.15788	0.257488	0.516384	-6.04086
GM15711	-1.51617	-0.598841	-1.15774	0.257542	0.516422	-4.57954
GSKIP	0.279954	2.89252	1.15758	0.257607	0.516432	-5.22882
VPS35L	-0.137753	5.34609	-1.15756	0.257618	0.516432	-5.84751
MGAT4B	0.141522	5.11923	1.15725	0.257741	0.516543	-5.83639
KAZN	0.495476	1.25947	1.15724	0.257744	0.516543	-4.82623
ATP6V0B	0.168151	5.03204	1.15685	0.257903	0.516791	-5.89505
LEMD3	-0.180304	4.77044	-1.15654	0.258027	0.516971	-5.69953
COG2	0.186074	4.86523	1.15628	0.258129	0.517063	-5.78555
CCDC50	-0.100506	6.61108	-1.1562	0.258163	0.517063	-6.12734
GM37470	-0.680268	1.34804	-1.15616	0.258179	0.517063	-4.77046
SNORA78	0.642372	0.189633	1.15597	0.258254	0.517142	-4.67875
DIEXF	0.186084	4.81508	1.1558	0.258323	0.517145	-5.80124
GM36989	0.754453	1.62069	1.15571	0.258358	0.517145	-4.82315
MARCKSL1	-0.244797	5.26738	-1.1557	0.258361	0.517145	-5.81177
RPL36-PS12	0.158153	5.26216	1.15539	0.258486	0.517324	-5.93871
TMEM106B	-0.162856	4.85255	-1.15503	0.258633	0.517496	-5.65897
SASH3	-0.154173	6.52636	-1.155	0.258642	0.517496	-6.06586
POR	-0.14962	6.27142	-1.15482	0.258716	0.517545	-5.9453
PATJ	-0.680119	2.06933	-1.1547	0.258763	0.517545	-4.75125
PRAG1	0.372299	1.38528	1.15463	0.258794	0.517545	-5.02831
CEP128	-0.142946	7.16204	-1.15459	0.258808	0.517545	-6.27644
ZFP580	-0.685433	1.33258	-1.15382	0.259118	0.518009	-4.8025
TMEM129	0.217642	3.73695	1.15376	0.259143	0.518009	-5.47227
ATP6V1G1	0.155286	4.7945	1.1537	0.259167	0.518009	-5.71769
ZFP788	-0.312592	2.69734	-1.15367	0.259181	0.518009	-5.08272
ITPR1	0.0923328	7.51884	1.15331	0.259326	0.518228	-6.28247
GM43682	-0.671598	1.18986	-1.15314	0.259394	0.518284	-4.75545
C230066G23RIK	-1.21905	-0.086598	-1.15297	0.259459	0.518284	-4.60818
VPS18	0.138911	4.99921	1.15297	0.25946	0.518284	-5.85106
OLFR417	-1.95456	-0.581632	-1.15281	0.259528	0.51835	-4.57403
RSBN1	0.128106	5.97087	1.15264	0.259595	0.518404	-6.10648
SNHG8	-0.212846	4.15276	-1.1525	0.259651	0.518404	-5.62578
ANKRD33B	-1.72551	0.0202466	-1.15247	0.259661	0.518404	-4.58446
SORBS2	-1.84508	-1.94245	-1.15209	0.259817	0.518593	-4.57463
NDUFA11	0.172917	4.60059	1.15206	0.259826	0.518593	-5.79776
MED14	0.119926	6.30371	1.15192	0.259886	0.518641	-6.0964
ZFP946	-0.469082	1.84525	-1.1518	0.259935	0.518654	-4.87521
GM43365	-0.852094	-0.0619643	-1.15173	0.259963	0.518654	-4.67823
ORMDL1	0.374083	2.87178	1.15158	0.260022	0.518676	-5.15212
NCOA3	-0.126455	6.85121	-1.15143	0.260083	0.518676	-6.03441
ADD3	-0.12899	6.81302	-1.1514	0.260096	0.518676	-5.99295
AIF1L	-1.03973	-1.02314	-1.15134	0.260119	0.518676	-4.59945
PPM1H	0.165359	5.63453	1.15124	0.260158	0.518676	-5.91803
CHTOP	0.123724	5.92946	1.15117	0.260186	0.518676	-6.00718
PARP8	-0.134626	6.14151	-1.15096	0.260271	0.518744	-6.22579
GM7895	0.483506	1.06673	1.15091	0.260291	0.518744	-4.83581
ZFP217	-0.0995609	6.47611	-1.15076	0.260355	0.518801	-6.11006
KIFC3	0.757202	0.748981	1.15049	0.260462	0.5189	-4.67048
CAND2	-0.238552	3.94126	-1.15046	0.260475	0.5189	-5.47213
SASS6	-0.216579	3.98837	-1.15008	0.260628	0.519134	-5.56948
HMGB1-PS3	0.530737	0.121302	1.14989	0.260707	0.51922	-4.7006
RAD54B	-0.282338	4.29662	-1.14966	0.260799	0.519333	-5.55587
GM4739	0.218164	3.4791	1.14942	0.260895	0.519454	-5.39316
EBPL	-0.298918	2.55834	-1.14907	0.261035	0.519662	-5.09798
MIR5136	0.303126	1.73232	1.1489	0.261105	0.51973	-5.07708
GM6129	0.482425	-0.0553862	1.1486	0.261228	0.519906	-4.73051
ASB3	-0.283067	3.12011	-1.1481	0.261429	0.520235	-5.22846
PRMT2	-1.09827	0.433976	-1.14767	0.261605	0.520417	-4.62867
GM47138	-0.740579	1.30384	-1.14764	0.261614	0.520417	-4.70667
CEBPG	-0.132651	5.17573	-1.14761	0.261627	0.520417	-5.78319
NIF3L1	0.174407	4.35151	1.1475	0.261671	0.520435	-5.70105
CD52	-0.235847	4.23143	-1.14721	0.261792	0.520605	-5.69326
MTFMT	0.220277	4.07823	1.14608	0.262248	0.521441	-5.58453
LEMD2	-0.159955	4.9831	-1.1459	0.262322	0.521469	-5.73737
MMACHC	0.21051	3.61096	1.14587	0.262333	0.521469	-5.56457
EGLN1	0.124829	4.84774	1.14561	0.262439	0.521537	-5.88633
PITPNM2	-0.14473	5.02685	-1.1455	0.262484	0.521537	-5.71783
RNF125	-0.172047	4.4962	-1.14544	0.262509	0.521537	-5.793
PFKFB4	-0.359103	3.25675	-1.14541	0.262521	0.521537	-5.23738
GM40309	-0.491057	2.70959	-1.14535	0.262545	0.521537	-5.0948
IFI206	1.26665	1.01893	1.14519	0.262611	0.521554	-4.61117
TMEM170B	0.135237	5.2261	1.14509	0.262652	0.521554	-5.89815
TMOD3	0.111746	6.29366	1.14501	0.262686	0.521554	-6.00287
AK3	-0.151923	4.59254	-1.14498	0.262696	0.521554	-5.68047
JUNB	0.348786	6.11802	1.14482	0.26276	0.521611	-5.90639
GM29055	-0.672504	0.782988	-1.14444	0.262917	0.521851	-4.75148
TBC1D22B	0.130433	4.89198	1.1438	0.263175	0.522227	-5.92865
TRAM2	-0.202283	4.4094	-1.14373	0.263207	0.522227	-5.60847
GM10167	0.203761	3.44945	1.14371	0.263213	0.522227	-5.43622
GM3604	-0.399181	2.10633	-1.14348	0.263309	0.522347	-4.97581
4930568A12RIK	-0.839245	0.425237	-1.14309	0.263465	0.522529	-4.63866
SBSN	-1.06188	0.427916	-1.14296	0.263521	0.522529	-4.64372
BICDL1	0.647985	1.76516	1.14292	0.263537	0.522529	-4.77
MSRB3	-0.949049	0.0598392	-1.1429	0.263543	0.522529	-4.6689
ESCO2	0.22313	4.58518	1.14278	0.263594	0.52256	-5.63853
POU5F2	-0.752262	1.31239	-1.14239	0.263751	0.522799	-4.76709
CAPN15	-0.166253	4.91362	-1.14226	0.263805	0.522836	-5.7454
TAP1	0.102285	7.02304	1.14199	0.263914	0.522982	-6.17405
MOB2	-0.16781	5.13651	-1.14178	0.264001	0.523083	-5.86105
GM17491	-0.397871	2.70454	-1.14154	0.264098	0.523146	-5.12177
BTRC	-0.262352	4.29268	-1.14153	0.264104	0.523146	-5.58823
SAMD14	-0.960758	1.71917	-1.14121	0.264233	0.523332	-4.65846
MRPL48	0.143113	5.07039	1.14089	0.264363	0.5235	-5.89431
ATAD2B	-0.0964896	6.82546	-1.14083	0.26439	0.5235	-6.16012
EDRF1	0.178919	4.61031	1.14036	0.264582	0.523805	-5.71433
GM13315	-0.879251	-0.346795	-1.14024	0.264628	0.523805	-4.62706
EAR6	1.5944	-3.67515	1.14019	0.264651	0.523805	-4.57799
TMEM206	-0.233018	3.99939	-1.1398	0.264809	0.523882	-5.63132
2610005L07RIK	-0.333009	3.87048	-1.13955	0.264911	0.523882	-5.44662
EFNA4	-0.811068	-0.545216	-1.13954	0.264917	0.523882	-4.63248
XPR1	-0.156951	5.91831	-1.13944	0.264957	0.523882	-5.88673
RNF44	-0.12438	6.52939	-1.13921	0.265052	0.523882	-6.06995
GM8880	0.62873	-0.0856593	1.13912	0.265086	0.523882	-4.6671
GM13868	-0.613466	1.1845	-1.13906	0.265112	0.523882	-4.75734
9330162G02RIK	-0.375271	4.36747	-1.13901	0.265133	0.523882	-5.55613
YIPF5	0.204483	4.35283	1.13896	0.265155	0.523882	-5.69534
GM13311	-0.944865	-0.134162	-1.13891	0.265176	0.523882	-4.63131
FLT3L	-0.880042	1.98018	-1.13884	0.265205	0.523882	-4.70585
CEP63	0.16966	4.92879	1.13883	0.265207	0.523882	-5.75039
ASRGL1	0.137991	5.14237	1.13881	0.265214	0.523882	-5.91863
PTPN21	-0.219457	3.84179	-1.13881	0.265216	0.523882	-5.34847
SMAD6	-0.781462	0.907443	-1.13879	0.265225	0.523882	-4.66886
PIK3R2	0.157451	5.00034	1.13853	0.26533	0.524019	-5.88348
DBNDD1	-0.617532	1.00181	-1.13838	0.265391	0.524068	-4.7482
TSPAN3	-0.166217	4.74486	-1.13829	0.265427	0.52407	-5.74214
CAR13	-0.515425	2.27642	-1.13793	0.265575	0.524272	-4.84961
DYRK1A	-0.0992932	6.9355	-1.13787	0.265601	0.524272	-6.17992
HMGN2-PS1	0.317912	1.45888	1.13761	0.265706	0.524409	-4.9863
GM14138	-0.2534	2.21632	-1.13728	0.265841	0.524522	-5.1798
LRFN1	-0.508929	2.01835	-1.13726	0.26585	0.524522	-4.91201
MRPL57	0.174932	5.15603	1.13721	0.265871	0.524522	-5.89947
FAM168B	0.0960594	6.55727	1.13708	0.265925	0.524558	-6.09071
RAB7-PS1	0.430906	0.683077	1.1368	0.266041	0.524699	-4.78643
RBCK1	0.126553	6.56779	1.13664	0.266107	0.524699	-6.15784
GM21057	-0.681465	1.51556	-1.1366	0.266123	0.524699	-4.75437
ADNP2	0.123064	5.32858	1.13649	0.266168	0.524699	-5.87494
GM8325	0.46534	0.272884	1.13647	0.266175	0.524699	-4.72747
MOCOS	-0.787264	1.29072	-1.13583	0.266436	0.525143	-4.80654
ZDHHC15	-0.727363	1.86049	-1.1357	0.26649	0.525179	-4.75545
KCNS1	-1.45409	-1.52099	-1.13561	0.266526	0.525179	-4.58933
TUBGCP6	-0.13709	5.33339	-1.13553	0.266561	0.525179	-5.88824
CT025659.2	1.20425	-0.219747	1.13543	0.266603	0.52519	-4.61191
5430405H02RIK	-0.587371	1.5172	-1.13526	0.266674	0.525259	-4.81998
GDPGP1	0.272465	3.03956	1.13514	0.266721	0.525281	-5.27687
NDUFS2	0.10959	6.70094	1.13428	0.267075	0.525908	-6.22623
AJUBA	-0.672023	0.468316	-1.13412	0.267141	0.525968	-4.70902
TG	0.852834	-0.823853	1.13381	0.267268	0.526146	-4.64455
SH3BP4	-1.2734	0.0504777	-1.13344	0.26742	0.526376	-4.59133
EP400	-0.0627008	8.61528	-1.13322	0.267511	0.526484	-6.46775
METTL13	0.146813	4.6966	1.13309	0.267565	0.526521	-5.79452
TAZ	-0.197231	4.6084	-1.1329	0.267644	0.526529	-5.66539
USP22	0.0978776	6.37502	1.13286	0.267661	0.526529	-6.13388
GM37053	-0.701006	0.426134	-1.13282	0.267677	0.526529	-4.74941
CAAP1	0.241664	3.26155	1.13216	0.267948	0.526992	-5.3608
PAPSS1	-0.163776	4.63745	-1.13146	0.268239	0.527492	-5.70796
SYNJ2	-0.183633	4.36731	-1.13122	0.268338	0.527616	-5.78794
CAMTA1	-0.300988	3.33881	-1.13102	0.268422	0.52771	-5.27299
GM11787	0.588092	0.268248	1.1305	0.268636	0.528061	-4.6544
0610043K17RIK	-1.20456	-0.955662	-1.13011	0.268796	0.528265	-4.58735
ATG4A	0.255937	3.34642	1.13007	0.268812	0.528265	-5.38136
MSANTD1	-1.23441	-0.0387367	-1.12968	0.268974	0.528513	-4.64291
ST8SIA2	-1.75647	-2.18798	-1.12922	0.269165	0.528673	-4.581
SIAH1B	0.411352	1.94917	1.1292	0.269171	0.528673	-5.02011
FGD1	-0.522778	2.31427	-1.12913	0.269201	0.528673	-4.94359
FAM129B	-0.294174	4.30299	-1.12912	0.269204	0.528673	-5.34642
DDHD2	-0.156869	5.13802	-1.12905	0.269235	0.528673	-5.80917
GCC2	0.116822	6.06192	1.12875	0.26936	0.528819	-6.05132
9530077C05RIK	-0.722884	0.92096	-1.12869	0.269382	0.528819	-4.71163
RCCD1	-0.267739	3.60407	-1.12857	0.269435	0.528852	-5.47105
SLC15A3	-2.04917	-1.4203	-1.12846	0.269479	0.528869	-4.57998
GM47689	-0.888272	-0.394295	-1.12823	0.269575	0.528985	-4.69583
IDI1	0.307085	2.71141	1.1281	0.269628	0.529019	-5.18644
3010003L21RIK	-0.399778	1.73726	-1.12787	0.269726	0.529105	-4.94984
SAP130	-0.134849	6.15796	-1.12772	0.269785	0.529105	-6.05752
GM29050	-1.50925	-0.940776	-1.12767	0.269806	0.529105	-4.58726
LAIR1	-0.128815	5.22486	-1.12765	0.269816	0.529105	-5.92375
HIF1AN	-0.220257	4.77408	-1.12756	0.269852	0.529105	-5.68917
CYLD	-0.148695	5.62601	-1.12739	0.269921	0.529166	-5.8964
ZFP202	-0.284519	2.6941	-1.12731	0.269955	0.529166	-5.1916
KLF3	0.19246	4.99722	1.12712	0.270034	0.529188	-5.65736
PICALM	0.114562	6.45647	1.12711	0.270039	0.529188	-6.03628
GM17823	-0.408083	1.27537	-1.12686	0.270144	0.529324	-4.97189
D17H6S53E	-0.370281	2.00187	-1.12667	0.270222	0.529402	-4.98102
2510017J16RIK	-0.476225	1.34775	-1.12653	0.270278	0.529402	-4.8795
CBFB	0.105491	6.66412	1.12642	0.270327	0.529402	-6.15989
PPP1CCB	0.185985	3.56754	1.12636	0.270351	0.529402	-5.5082
CDKL3	0.468367	1.15221	1.12633	0.270365	0.529402	-4.8653
5830448L01RIK	-0.644841	0.304916	-1.12608	0.270465	0.529513	-4.72566
GM13237	0.194764	4.12818	1.12602	0.270493	0.529513	-5.66431
FAR1OS	-0.598894	1.04	-1.12549	0.270712	0.52983	-4.79334
ATP13A3	0.132593	6.60053	1.12545	0.270728	0.52983	-6.27982
GM19557	-1.40231	0.0859732	-1.12514	0.270858	0.530015	-4.60476
KANSL2-PS	0.405885	0.745326	1.1246	0.271083	0.530279	-4.82675
HEATR6	0.140707	5.25947	1.12459	0.271087	0.530279	-5.91001
TOMM34	0.114051	5.7371	1.12448	0.271131	0.530279	-5.98873
ZFP677	-0.43276	2.4654	-1.12447	0.271138	0.530279	-5.06877
GM5138	0.447272	0.150762	1.1242	0.271249	0.530364	-4.75368
BBS2	-0.396053	2.04978	-1.12419	0.271253	0.530364	-5.11219
H2-M3	0.229334	3.35434	1.12396	0.271347	0.530478	-5.30313
GM9816	0.475721	0.209925	1.12378	0.271422	0.530542	-4.74968
4930481B07RIK	-0.649596	0.394225	-1.12371	0.271453	0.530542	-4.72417
GM4799	0.359964	1.05826	1.12324	0.271646	0.530732	-4.88827
PISD	-0.2025	4.11499	-1.12322	0.271657	0.530732	-5.63344
UBE2W	-0.178376	3.71241	-1.12319	0.271667	0.530732	-5.67807
SON	0.0560088	9.38277	1.12313	0.271695	0.530732	-6.60868
FCHSD2	-0.134251	6.34939	-1.12285	0.271813	0.530892	-6.04431
D230017M19RIK	-0.810357	0.13946	-1.12267	0.271887	0.530967	-4.68738
GM43143	-0.506352	1.2636	-1.12254	0.271941	0.530981	-4.89689
GM42067	-0.555195	-0.264195	-1.12248	0.271967	0.530981	-4.73568
PTPN4	0.182286	4.73132	1.12224	0.272066	0.531049	-5.71974
UCHL4	0.521573	0.303265	1.12222	0.272074	0.531049	-4.71958
RB1CC1	-0.111413	6.2105	-1.12208	0.272134	0.531095	-6.03577
SEC16B	-0.76646	0.548181	-1.12199	0.272171	0.531097	-4.67005
FANCG	-0.199154	4.11977	-1.12183	0.272238	0.531157	-5.6122
ZFP141	-0.176005	4.74341	-1.12171	0.272285	0.531178	-5.81452
AAGAB	-0.099918	5.77419	-1.12134	0.272441	0.53139	-6.02321
QTRT2	0.212661	4.0808	1.12128	0.272466	0.53139	-5.67229
FNBP1	-0.0709438	7.66625	-1.12116	0.272514	0.531414	-6.29749
SMIM10L1	-0.14982	5.23215	-1.12092	0.272616	0.531541	-5.8653
BCL2L12	-0.31384	2.32631	-1.12058	0.27276	0.531751	-5.14407
GM15726	0.56166	1.097	1.12027	0.27289	0.531815	-4.87161
SMIM8	-0.335721	2.33737	-1.12014	0.27294	0.531815	-5.02664
ASXL2	0.125449	6.71541	1.11994	0.273025	0.531815	-6.17989
RBM3OS	-0.471809	1.7233	-1.11987	0.273056	0.531815	-4.90874
2900076A07RIK	-0.692238	0.875293	-1.11984	0.273068	0.531815	-4.73224
OCRL	-0.164914	6.15778	-1.11984	0.273068	0.531815	-6.06259
MARF1	-0.120258	6.51505	-1.11982	0.273075	0.531815	-6.1063
ALDH3A2	-0.23868	4.35809	-1.11979	0.273088	0.531815	-5.55015
BTK	0.0989047	5.95799	1.11959	0.273173	0.531815	-6.0497
GM11196	0.475295	0.831163	1.11956	0.273185	0.531815	-4.86872
9530078K11RIK	1.34149	-0.533566	1.11955	0.273191	0.531815	-4.58894
RAB14	0.105408	6.787	1.11923	0.273324	0.532003	-6.18478
RPS3A2	-0.140716	4.63506	-1.11892	0.273454	0.532185	-5.78001
9930021J03RIK	-0.122395	5.66358	-1.11842	0.273661	0.532517	-5.95238
0610038B21RIK	-0.754364	0.00574008	-1.11812	0.27379	0.532698	-4.71166
ARL10	-0.259866	2.87248	-1.11802	0.27383	0.532704	-5.26571
SPG7	-0.0960594	5.85298	-1.11788	0.273889	0.53275	-6.01115
TLR7	-0.855852	-0.0926723	-1.11755	0.274028	0.532902	-4.67763
GM38120	-0.677851	2.24245	-1.11745	0.274069	0.532902	-4.89952
POC5	0.190181	4.18919	1.11743	0.274076	0.532902	-5.61903
TMIGD3	-1.11417	-0.611917	-1.1171	0.274214	0.5331	-4.64742
DAXX	0.153319	5.34644	1.11701	0.274255	0.533108	-5.93756
MALSU1	0.208245	3.65535	1.1167	0.274384	0.533253	-5.55666
RNF20	0.0941287	6.74311	1.11654	0.274449	0.533253	-6.20493
ANTXR1	-0.585085	0.13112	-1.11654	0.274452	0.533253	-4.83348
EPSTI1	0.21229	5.62867	1.11648	0.274475	0.533253	-5.69854
GM10320	0.279513	1.80451	1.11627	0.274566	0.53333	-5.19065
GM43788	-0.495341	2.63293	-1.11622	0.274587	0.53333	-5.09323
STX11	-0.417398	3.29792	-1.11605	0.274656	0.533392	-5.13647
CCSAP	-0.265077	3.71065	-1.11583	0.274748	0.533502	-5.40524
PPARD	0.252116	4.2624	1.11551	0.274886	0.533698	-5.50441
TFCP2	-0.303043	2.95504	-1.1151	0.275055	0.533956	-5.25585
GM48718	-1.72581	-0.206123	-1.11443	0.275337	0.534432	-4.58814
RPS6KC1	-0.277393	4.09016	-1.11379	0.275608	0.534888	-5.51577
PGAM1-PS1	0.524338	-0.326172	1.11317	0.275869	0.535323	-4.85172
NHLRC1	-0.588624	0.154718	-1.1129	0.275982	0.535435	-4.74573
MMP14	-1.7573	0.138133	-1.11286	0.276	0.535435	-4.58829
SNIP1	0.172648	4.68674	1.11258	0.276116	0.53559	-5.79587
GM37033	-0.470971	3.08811	-1.11249	0.276155	0.535596	-5.24442
GLT8D2	-0.841837	0.0481021	-1.11228	0.276242	0.535645	-4.67991
PMS2	-0.173078	4.39023	-1.11217	0.276288	0.535645	-5.69248
AC131185.2	-0.682652	0.16497	-1.11217	0.27629	0.535645	-4.6964
GM8670	0.384777	0.982246	1.11194	0.276388	0.535685	-4.91027
ZBTB40	0.163238	4.66932	1.11192	0.276396	0.535685	-5.75859
RPS6-PS2	-0.475276	0.0733122	-1.11186	0.27642	0.535685	-4.73256
EXO1	0.111884	5.66964	1.11166	0.276504	0.535777	-6.04105
GM15421	0.178808	3.50106	1.11091	0.276822	0.536306	-5.58109
EXOC2	-0.134669	5.7268	-1.11081	0.276866	0.536306	-5.97876
KDM1A	0.0905096	6.16314	1.11076	0.276887	0.536306	-6.12414
PCDHGA9	-1.00526	-0.0739643	-1.11057	0.276964	0.536328	-4.63948
GM12183	0.192759	4.16855	1.11056	0.276972	0.536328	-5.63369
TADA2B	0.251505	3.80679	1.11047	0.277008	0.536328	-5.689
TMTC2	-0.712011	0.922657	-1.11006	0.277183	0.536597	-4.69626
GM38399	-0.227185	3.42832	-1.10975	0.277314	0.536715	-5.22807
RPL14-PS1	0.130779	5.90384	1.10974	0.277319	0.536715	-6.13089
TMEM140	-0.674017	1.70968	-1.10959	0.277381	0.536715	-4.71864
SRR	-0.409526	2.23586	-1.1095	0.277419	0.536715	-5.07041
ORAI3	-0.195333	4.50082	-1.10948	0.277427	0.536715	-5.72864
LRP5	0.103549	6.46234	1.10924	0.27753	0.536808	-6.21494
SLAIN1	-0.283589	3.4151	-1.10908	0.277595	0.536808	-5.41389
NXPE3	-0.174198	4.28194	-1.10908	0.277598	0.536808	-5.68713
GM45804	0.466101	0.592734	1.10902	0.277622	0.536808	-4.81807
ZFP787	-0.163891	4.19283	-1.10884	0.277698	0.536821	-5.63587
GM48621	-0.942544	0.165723	-1.10883	0.277701	0.536821	-4.66312
IL13RA1	1.37504	-1.81556	1.10845	0.277864	0.537065	-4.59234
MAP3K4	0.12042	5.98604	1.10814	0.277995	0.537191	-6.0299
CYB5D2	-0.439046	2.12745	-1.10812	0.278003	0.537191	-4.93761
AC123927.1	-0.563627	-1.01842	-1.10788	0.278103	0.537304	-4.8242
COQ10A	-0.272474	2.90695	-1.10772	0.278171	0.537304	-5.23288
GM44702	-1.0919	-0.597999	-1.10772	0.278171	0.537304	-4.67574
NAV2	0.141898	5.90088	1.10737	0.278319	0.53752	-6.20484
CRLF3	-0.0984603	6.17801	-1.10717	0.278405	0.537583	-6.07542
OSBP	0.0964277	6.67452	1.10708	0.278446	0.537583	-6.23664
GM44829	-0.883367	1.20091	-1.10704	0.278462	0.537583	-4.78404
BBS7	-0.519346	1.16689	-1.10685	0.278542	0.537667	-4.82205
GM43300	-0.851625	1.22998	-1.10652	0.278681	0.537862	-4.78614
ACY1	0.200945	3.46387	1.10644	0.278716	0.537862	-5.63441
WIZ	0.129862	5.9447	1.10578	0.278995	0.538282	-6.06884
GRB14	-0.549994	-1.63301	-1.10543	0.279143	0.538282	-4.79436
ARL5A	0.144167	5.36733	1.10541	0.279154	0.538282	-5.90455
GEMIN8	-0.318032	2.98578	-1.10533	0.279188	0.538282	-5.28038
GM40466	-0.873609	0.123624	-1.10526	0.279217	0.538282	-4.67035
ZC3H12B	-0.57706	1.79669	-1.10526	0.279218	0.538282	-4.87385
NUF2	0.167364	5.80159	1.10518	0.279249	0.538282	-6.03117
TMEM51	1.88305	-0.656299	1.10511	0.279281	0.538282	-4.5904
FGR	1.01857	1.9379	1.10509	0.279289	0.538282	-4.64516
MON1A	0.226193	3.862	1.10501	0.279324	0.538282	-5.53316
HPS6	0.233532	3.15894	1.10495	0.279347	0.538282	-5.35772
GM5884	-0.718113	-0.708786	-1.10487	0.279381	0.538282	-4.70314
FAM219B	-0.176329	4.16917	-1.1048	0.279411	0.538282	-5.57148
AC123927.2	-0.410364	0.819878	-1.10444	0.279564	0.538443	-5.21001
CALM2	0.125858	8.30794	1.10444	0.279568	0.538443	-6.48422
CLASP1	0.107028	6.67147	1.10434	0.27961	0.538453	-6.1993
HIST1H4M	0.181803	4.25263	1.10422	0.279658	0.538475	-5.76821
PHF2OS1	-0.81771	0.196572	-1.10402	0.279745	0.538489	-4.63347
LRRC56	-0.410018	1.51721	-1.10401	0.279748	0.538489	-4.87456
C130051F05RIK	-0.93049	0.200338	-1.10395	0.279775	0.538489	-4.72014
ZBTB10	-0.338231	2.81446	-1.10357	0.279936	0.53865	-5.23128
CDC42BPA	-0.2936	4.6634	-1.10351	0.279963	0.53865	-5.51223
GTF2H5	0.161917	4.44408	1.10349	0.279969	0.53865	-5.79123
BRWD3	0.138246	5.52368	1.10339	0.280014	0.538666	-5.96953
SPNS1	0.207352	4.03347	1.10319	0.280099	0.538733	-5.60342
FIBP	0.181179	3.88676	1.10313	0.280122	0.538733	-5.56103
SYCE2	0.137435	5.3333	1.10285	0.280242	0.538847	-6.02876
ZFP941	-1.04129	-0.617007	-1.10271	0.280304	0.538847	-4.61951
COPS7B	0.219798	3.75197	1.1027	0.280308	0.538847	-5.58963
AGL	-0.168367	4.98247	-1.10265	0.280328	0.538847	-5.81666
EEF2	0.0782637	10.7876	1.10214	0.280546	0.539023	-6.82306
TMEM184C	-0.14847	3.64078	-1.10214	0.280547	0.539023	-5.72252
GM4157	0.310411	1.68218	1.10212	0.280556	0.539023	-5.00171
AXIN1	0.138126	6.16494	1.10209	0.280567	0.539023	-6.1
DCUN1D3	-0.29369	2.82689	-1.10187	0.280659	0.53913	-5.16289
P4HTM	-0.69455	0.283911	-1.10159	0.280782	0.539231	-4.7158
LILR4B	-0.836992	2.01244	-1.10158	0.280785	0.539231	-4.78664
FANCC	-0.263564	3.61478	-1.10134	0.280888	0.539359	-5.42293
NUDT22	-0.406099	1.85602	-1.10094	0.281059	0.539615	-5.02085
GM44951	-0.595546	2.0948	-1.10065	0.281182	0.539781	-4.88338
MT-CYTB	-0.127074	10.6962	-1.10031	0.281329	0.539993	-6.76251
STAG1	0.0894282	6.97955	1.10009	0.281423	0.540049	-6.22791
GM16353	-0.687316	0.945342	-1.10005	0.281438	0.540049	-4.79359
SLC30A1	0.430241	2.71564	1.09998	0.281469	0.540049	-5.17999
IL1RL2	0.226586	2.91392	1.09988	0.281509	0.540056	-5.41512
BRDT	-1.82921	-0.735867	-1.09976	0.281561	0.540084	-4.59122
PRKACA	-0.149266	5.10759	-1.09959	0.281634	0.540154	-5.85539
2310033P09RIK	0.158528	4.79266	1.0995	0.281674	0.540161	-5.8237
GTF3C3	0.138327	4.7002	1.09873	0.282002	0.54072	-5.77242
MAPRE2	-0.109366	6.24993	-1.09858	0.282066	0.540771	-6.1741
1110059E24RIK	0.1927	3.81511	1.09828	0.282198	0.540919	-5.60305
GM6977	0.509419	0.348938	1.09823	0.282217	0.540919	-4.7364
RFX1	0.154662	4.67392	1.09799	0.282321	0.540977	-5.72591
RBFOX2	0.579385	1.96642	1.09799	0.282321	0.540977	-4.78942
RPS4X-PS	-0.196925	3.27235	-1.09714	0.282685	0.541603	-5.48877
EIF4B	0.0682909	8.76396	1.09693	0.282776	0.541681	-6.56364
APLP2	-0.164057	5.98609	-1.09678	0.282841	0.541681	-5.94409
1700029J07RIK	-1.24131	-0.308984	-1.09673	0.282861	0.541681	-4.61246
AKAP11	-0.146296	6.08514	-1.09667	0.282884	0.541681	-6.06156
TRIAP1	0.283345	3.2287	1.09661	0.28291	0.541681	-5.50575
SLC26A8	-1.6471	-0.632742	-1.09653	0.282947	0.541681	-4.61854
TAPT1	0.118384	5.61428	1.09643	0.282991	0.541682	-6.00797
MT-ATP6	-0.129482	5.92952	-1.09631	0.283042	0.541682	-6.0404
PLSCR4	-1.74445	0.665517	-1.09627	0.283058	0.541682	-4.59984
XK	0.181297	4.2183	1.09599	0.283176	0.541784	-5.66914
GM26780	-0.862544	-1.48446	-1.09597	0.283185	0.541784	-4.64837
ARHGAP26	0.104824	5.61902	1.09575	0.283283	0.541889	-6.02344
ARFGAP2	0.15205	4.9054	1.09567	0.283314	0.541889	-5.86474
SDHC	0.12415	5.50454	1.09547	0.283401	0.541985	-6.04056
GM15808	0.410074	0.198659	1.09511	0.283557	0.542207	-4.80802
ZFP85	-0.49304	1.78761	-1.09503	0.283591	0.542207	-4.95537
GM45477	-0.534314	1.71487	-1.09493	0.283633	0.542217	-4.90988
TRPT1	-0.68347	0.222599	-1.09463	0.283762	0.542392	-4.68901
MYO1G	-0.0994013	6.87517	-1.09426	0.283924	0.542631	-6.21927
GM45133	0.474409	1.51585	1.094	0.284032	0.542767	-4.89246
GM49783	-0.783204	0.408668	-1.09391	0.284071	0.54277	-4.68054
GSK3A	0.13054	5.08788	1.09357	0.284217	0.54298	-5.89301
TTBK1	-1.19693	-0.390731	-1.09328	0.284342	0.543148	-4.61437
GPX7	-1.39716	-1.13783	-1.09306	0.28444	0.543265	-4.60704
ARHGEF17	-0.973122	0.640088	-1.09262	0.284626	0.543549	-4.62183
ORC6	0.175289	4.8331	1.09251	0.284675	0.543572	-5.8383
PYCR1	-0.354916	1.86404	-1.09235	0.284743	0.543631	-5.08149
GM9845	-0.567461	0.319159	-1.09219	0.284812	0.543667	-4.71528
TCF3	0.0941922	6.88454	1.09214	0.284836	0.543667	-6.27161
DDX5	-0.0776081	9.59292	-1.09196	0.284915	0.543679	-6.63837
CBL	0.0761879	7.68381	1.09195	0.284916	0.543679	-6.38359
E4F1	-0.128618	4.81998	-1.09135	0.285177	0.544106	-5.78622
EPHA10	-0.171022	4.50967	-1.09084	0.285396	0.544452	-5.7073
NEB	-1.15718	1.26016	-1.09048	0.285554	0.544682	-4.67296
JPX	-0.370937	2.67384	-1.09037	0.2856	0.544694	-5.08791
PSMD10	0.171908	3.63488	1.09029	0.285634	0.544694	-5.52336
RALBP1	0.0960648	6.91753	1.08997	0.285772	0.544743	-6.2792
ENKD1	0.180699	3.36326	1.08996	0.285778	0.544743	-5.55217
COMMD8	0.154841	4.89442	1.08995	0.285779	0.544743	-5.81773
RSF1	-0.0901434	6.72071	-1.08982	0.285838	0.544743	-6.17791
PDE8B	-0.665463	0.532749	-1.0898	0.285845	0.544743	-4.696
KIFC5B	-0.253824	3.95816	-1.08889	0.286238	0.54542	-5.55214
ARAP1	0.0857688	7.28318	1.0887	0.286322	0.54551	-6.18261
RETSAT	0.145273	4.31224	1.0886	0.286365	0.545521	-5.83817
MTHFS	-0.451764	1.69899	-1.08833	0.28648	0.545616	-4.85722
C2CD3	-0.120293	6.56627	-1.08831	0.286489	0.545616	-6.17946
TBPL1	0.248156	3.6862	1.08814	0.286563	0.545686	-5.45646
IL1R1	0.271578	2.75068	1.0879	0.286667	0.545812	-5.36935
GM44752	-0.644755	1.83641	-1.08766	0.286771	0.545909	-4.88247
YIPF6	0.205201	4.37116	1.08735	0.286905	0.545909	-5.65382
GM43860	-0.515519	1.2524	-1.08721	0.286966	0.545909	-4.91855
TMC4	-0.504105	1.78875	-1.08709	0.287021	0.545909	-4.97572
GAK	0.114709	6.78633	1.08707	0.287028	0.545909	-6.23989
GM10357	0.345187	1.05076	1.08706	0.28703	0.545909	-4.93758
LHCGR	-2.02291	-0.703187	-1.08696	0.287076	0.545909	-4.58841
UBE2B	-0.144105	4.91204	-1.08696	0.287076	0.545909	-5.80752
MFSD8	-0.304965	2.91511	-1.08693	0.287088	0.545909	-5.18413
ANKRD17	0.0778681	8.15178	1.08692	0.287091	0.545909	-6.43358
NR6A1	0.51984	0.814918	1.08674	0.287172	0.545909	-4.82837
HSPA12B	-0.514212	2.25466	-1.0867	0.28719	0.545909	-4.88697
GM28438	0.161282	4.26438	1.08667	0.287201	0.545909	-5.7439
TBC1D22A	-0.144894	5.26468	-1.0863	0.287363	0.546146	-5.95452
ELP3	0.122285	5.6903	1.08592	0.287526	0.546385	-6.09369
1700037C18RIK	-0.41221	1.70419	-1.08576	0.287598	0.546451	-4.92951
SIRT5	-0.374607	2.41382	-1.08519	0.287845	0.546849	-5.21733
GM4130	0.284277	1.69772	1.08504	0.287908	0.546898	-5.06177
LMLN	-0.23794	2.41362	-1.08451	0.28814	0.547269	-5.20326
ARL4A	0.187926	3.94565	1.08431	0.288227	0.547363	-5.53646
GM4735	0.413438	0.479102	1.08414	0.288302	0.547422	-4.83931
FDXACB1	-0.476085	1.33366	-1.08401	0.288359	0.547422	-4.90406
GM12350	0.361684	0.686889	1.08398	0.28837	0.547422	-4.84561
ECT2	0.153968	5.1911	1.08358	0.288542	0.547678	-6.02873
TRIM21	-0.166929	4.47911	-1.08339	0.288627	0.547768	-5.60899
ZBTB25	-0.179845	4.01443	-1.08312	0.288745	0.547868	-5.63883
ACY3	-0.60166	0.949067	-1.0831	0.288755	0.547868	-4.82087
NUDT16	-0.414797	3.0229	-1.08293	0.288828	0.547937	-5.27992
GM38394	-0.766318	-0.180131	-1.08273	0.288915	0.54803	-4.67878
NEURL1B	-0.422473	4.01189	-1.08254	0.288995	0.548112	-5.21375
TMEM127	0.134981	5.19778	1.08216	0.289162	0.548276	-5.829
GM37524	-1.38563	2.33928	-1.08205	0.289208	0.548276	-4.74741
GM5558	0.282413	2.26271	1.08205	0.289209	0.548276	-5.2706
RELL2	-0.899573	-0.0268528	-1.082	0.289231	0.548276	-4.67216
UNKL	-0.292723	3.12027	-1.08158	0.289414	0.548553	-5.19527
AC114990.1	0.323547	1.14999	1.08128	0.289548	0.548735	-4.98545
SLFN4	0.534763	-0.544197	1.08104	0.289652	0.548766	-4.91536
TMEM237	-0.262782	3.08061	-1.08095	0.289691	0.548766	-5.27835
FMNL2	-0.289683	3.95478	-1.08093	0.289697	0.548766	-5.54829
CCAR2	-0.0819862	6.55734	-1.08069	0.289805	0.548766	-6.18877
SPATA2	0.159923	4.37663	1.08064	0.289824	0.548766	-5.71171
ZNRF2	-0.100074	6.18381	-1.08057	0.289856	0.548766	-6.18713
DAAM1	-0.162652	4.73896	-1.08055	0.289864	0.548766	-5.9165
4933406C10RIK	-1.06575	-0.549744	-1.08055	0.289864	0.548766	-4.62667
HPSE	-0.196784	2.93986	-1.08047	0.289901	0.548766	-5.53264
GM12734	0.441359	0.502925	1.08023	0.290004	0.548891	-4.82262
MATR3	0.087831	6.4234	1.07995	0.290128	0.549055	-6.21018
FAH	1.10111	-0.0898211	1.07954	0.290306	0.54932	-4.61503
A730017L22RIK	-0.364319	2.69119	-1.07938	0.290378	0.549386	-5.25765
MMRN1	-1.37215	1.80348	-1.07927	0.290423	0.5494	-4.62031
DIMT1	0.192947	3.65914	1.07911	0.290496	0.549467	-5.58916
WHAMM	-0.150611	4.80272	-1.07889	0.290589	0.549572	-5.80875
AC114539.1	-0.344974	3.17539	-1.07846	0.290777	0.549823	-5.37137
ZFP703	-0.280993	3.11929	-1.0784	0.290805	0.549823	-5.45744
CBX2	-0.431441	2.76549	-1.07833	0.290834	0.549823	-5.18156
MUL1	0.204428	3.803	1.07765	0.291135	0.550321	-5.55558
GM37390	-0.627285	-0.338455	-1.07746	0.291217	0.550373	-4.67723
C1QB	-1.55786	0.121533	-1.07741	0.291237	0.550373	-4.63465
GM48745	-1.11159	0.0256298	-1.07718	0.291341	0.550498	-4.64666
HFE	0.261379	2.14671	1.0769	0.291463	0.550604	-5.47053
GM44822	-0.49682	2.35494	-1.07688	0.291472	0.550604	-5.06481
GM42731	-1.13223	-1.14159	-1.07676	0.291524	0.550631	-4.62763
HIST1H4F	0.225654	6.02108	1.07618	0.291779	0.551041	-6.10977
FBP1	-0.522007	0.41466	-1.07581	0.291939	0.55123	-4.98783
MOB4	0.185904	4.05408	1.07578	0.291954	0.55123	-5.57116
GM43513	0.914622	-0.354475	1.07567	0.292002	0.551251	-4.644
CERK	-0.122164	5.85953	-1.07557	0.292047	0.551265	-6.20501
CHMP1A	0.173949	4.31726	1.07529	0.292166	0.551419	-5.71404
A430057M04RIK	-0.590324	-0.0400246	-1.07462	0.292461	0.55185	-4.73588
PODNL1	-0.893089	0.499499	-1.07453	0.292504	0.55185	-4.66083
ALDH16A1	-0.144804	5.22002	-1.07452	0.292507	0.55185	-5.92545
SLC39A13	-0.279309	3.45113	-1.0741	0.292692	0.552128	-5.38334
TRP53I13	-0.394715	2.58801	-1.07386	0.292798	0.552199	-5.03356
TRERF1	-0.1303	5.6685	-1.07379	0.292826	0.552199	-6.04967
GM2011	-0.907871	0.0260851	-1.07374	0.292851	0.552199	-4.68421
OSBPL8	-0.0811338	7.8129	-1.07367	0.292882	0.552199	-6.39563
PCYT1A	-0.123079	5.95878	-1.07358	0.292919	0.552199	-6.19081
USF2	0.140017	6.08401	1.07313	0.293116	0.552497	-6.13396
TES3-PS	-0.460246	1.42296	-1.07298	0.293182	0.552497	-4.849
TLDC1	-0.353698	2.67614	-1.07297	0.29319	0.552497	-5.13019
FUNDC2	-0.118629	5.12266	-1.07288	0.293229	0.552501	-5.91153
POLK	-0.197744	4.04748	-1.0727	0.293309	0.552529	-5.55347
MCOLN2	0.537429	1.79209	1.07267	0.293319	0.552529	-4.83614
SOGA1	-0.197009	5.3846	-1.07244	0.293423	0.552654	-5.71282
GM17083	-0.534349	1.11945	-1.07209	0.293576	0.552871	-4.83651
ANO6	-0.15114	5.70873	-1.07197	0.293628	0.552897	-5.98267
MT-CO3	-0.139737	4.41491	-1.07186	0.293676	0.552918	-5.70506
GM6768	-0.38848	0.493476	-1.07173	0.293734	0.552923	-4.82983
LIPE	-0.240217	3.63798	-1.07165	0.293769	0.552923	-5.42772
TLR5	-1.22958	-2.04546	-1.0716	0.293792	0.552923	-4.61578
GM43604	-0.873767	0.117162	-1.07148	0.293844	0.55295	-4.71774
AP3S2	-0.183769	4.48921	-1.0713	0.293925	0.553032	-5.72663
SNORD17	-0.359193	3.21438	-1.07108	0.294021	0.553141	-5.16779
PDE5A	-0.468159	3.59455	-1.07086	0.29412	0.553255	-5.04356
GM15417	-0.816078	-0.101345	-1.07058	0.294244	0.553386	-4.69133
GNPTG	0.291459	3.25585	1.07053	0.294264	0.553386	-5.38226
FAM120AOS	-0.431322	1.66093	-1.07002	0.294491	0.553742	-4.8881
GM16185	-0.587966	2.11996	-1.06982	0.294579	0.55377	-4.96362
GM9333	0.498131	-0.129389	1.06981	0.294582	0.55377	-4.7864
TMEM230	-0.355011	3.3113	-1.06972	0.294623	0.553777	-5.32106
YWHAB	0.0887019	7.49459	1.06959	0.294679	0.553811	-6.36616
TRCG1	-1.01476	-0.114299	-1.06947	0.294731	0.553837	-4.6901
GM10309	-1.02759	-0.346535	-1.06923	0.294838	0.553907	-4.64108
RNF43	-0.418508	0.39174	-1.06899	0.294943	0.553907	-5.06457
GM43072	-0.72485	0.704129	-1.06899	0.294943	0.553907	-4.73168
TMEM116	-0.672773	0.368882	-1.06896	0.294956	0.553907	-4.74285
NXT2	0.363241	2.60617	1.06896	0.294956	0.553907	-5.09294
NPC1	-0.194317	4.88459	-1.06887	0.294998	0.553914	-5.77059
FTL1	0.12007	5.61816	1.06851	0.295155	0.554137	-6.06115
GM8806	0.18314	3.50138	1.06819	0.295299	0.554336	-5.54066
FYTTD1	0.146254	4.80926	1.06804	0.295363	0.554387	-5.86316
GM45481	-0.892605	0.0911611	-1.06783	0.295458	0.554494	-4.64279
RBPMS2	-0.976208	0.354131	-1.06771	0.295509	0.554518	-4.64035
IQCN	-1.8817	-0.743173	-1.06654	0.296031	0.5554	-4.60579
GIMAP1OS	-1.94692	-2.29401	-1.06648	0.296054	0.5554	-4.59156
CHEK2	-0.15953	4.60111	-1.06637	0.296105	0.555406	-5.73703
MPP2	-2.38336	-1.69025	-1.06631	0.296133	0.555406	-4.59187
AGPAT4	-0.440745	2.40298	-1.0659	0.296314	0.555673	-4.84616
FSTL1	-1.30655	0.588218	-1.0658	0.296356	0.555681	-4.6149
5031434O11RIK	-0.372991	2.47572	-1.06559	0.296451	0.555788	-5.16104
ACAP3	-0.165363	4.65185	-1.06547	0.296502	0.555814	-5.72604
GM13339	0.192769	4.19781	1.0653	0.296577	0.555883	-5.65987
THEM4	0.537958	0.654248	1.06512	0.29666	0.555967	-4.79951
TBC1D8	-0.130948	5.05519	-1.06494	0.296739	0.556045	-5.89002
DCTN4	-0.123607	5.82976	-1.06447	0.296946	0.55633	-6.03863
GM16418	0.463007	0.0707718	1.06435	0.296999	0.55633	-4.80519
CRELD1	0.349925	2.65121	1.06434	0.297005	0.55633	-5.29262
TUBB6	0.264516	3.03683	1.06421	0.297061	0.556364	-5.50712
INPP5F	-0.18214	4.6024	-1.06409	0.297119	0.556401	-5.70721
FOXRED2	-0.185049	5.00631	-1.06396	0.297176	0.556437	-5.80976
PPEF2	-1.66362	-3.37646	-1.06381	0.29724	0.556486	-4.59386
MON2	0.119059	5.9312	1.06357	0.297347	0.556584	-6.0905
CCDC15	-0.155409	4.76991	-1.06352	0.297371	0.556584	-5.83299
SNHG12	0.157651	4.42416	1.06344	0.297407	0.556584	-5.81674
SNRPERT	0.360945	1.9607	1.06328	0.297476	0.556584	-5.16839
GM17241	-0.157642	3.86039	-1.06327	0.297482	0.556584	-5.62208
METTL6	0.135224	5.05274	1.06296	0.29762	0.556772	-6.0683
GM39469	-0.477247	1.52545	-1.06269	0.297739	0.556923	-4.91925
AP5Z1	-0.206609	4.26592	-1.06255	0.297802	0.55697	-5.64927
ZC4H2	-0.3523	1.91917	-1.06224	0.297941	0.557158	-5.06515
ZFP330	0.147718	5.31356	1.0621	0.298002	0.557191	-6.0477
GM14305	-0.603214	1.14825	-1.06203	0.298034	0.557191	-4.90711
GM9493	-0.151808	4.37951	-1.06182	0.298126	0.557292	-5.81015
2610002M06RIK	0.186881	4.59354	1.06144	0.298294	0.557426	-5.74147
GM17541	-0.322913	1.9866	-1.06134	0.298342	0.557426	-5.10976
CNNM2	-0.209077	3.63042	-1.06133	0.298344	0.557426	-5.64408
IKBKG	-0.164947	5.00351	-1.06127	0.29837	0.557426	-5.87044
GM43672	-0.351659	1.35652	-1.06123	0.298388	0.557426	-5.10003
DSEL	-0.458029	2.02103	-1.06024	0.298831	0.558182	-4.9839
GM7535	0.493385	0.643776	1.05972	0.299063	0.558545	-4.79099
PRORSD1	0.20407	3.62904	1.05956	0.299136	0.55861	-5.61246
SEPT1	-0.229068	3.96485	-1.05926	0.299267	0.558784	-5.54163
RNF17	-0.463395	1.09337	-1.05916	0.299313	0.558798	-4.8828
TRAPPC10	0.113372	5.85943	1.05811	0.299784	0.559606	-6.11361
IMPA2	0.101499	6.05732	1.0578	0.299923	0.559795	-6.21917
RPA2	0.114467	5.61677	1.05746	0.300075	0.560009	-6.09796
TPCN2	-0.413502	2.83665	-1.0572	0.300191	0.560154	-5.17519
SPTAN1	-0.0663158	8.33617	-1.057	0.300277	0.560243	-6.51584
SMPD1	-0.317236	4.0983	-1.05675	0.300391	0.560359	-5.57457
ANKZF1	-0.201449	4.35018	-1.05662	0.300448	0.560359	-5.70219
KCTD9	-0.15158	4.4628	-1.05659	0.300462	0.560359	-5.66101
GGNBP2	0.0934986	6.25293	1.05652	0.300492	0.560359	-6.19313
BEND5	-1.10462	-0.720084	-1.05567	0.300873	0.560998	-4.62954
FXR1	0.0974312	6.32658	1.0554	0.300996	0.561155	-6.20103
SPTLC1	0.170568	4.46612	1.05518	0.301094	0.561267	-5.76937
KDM6B	-0.178329	6.21615	-1.05465	0.301334	0.561643	-6.0426
MRGBP	0.167297	4.36835	1.05441	0.30144	0.56177	-5.75183
GM44053	-0.784029	0.0872795	-1.05395	0.301649	0.562082	-4.71467
NOTCH4	-0.705367	0.656045	-1.05383	0.301703	0.562082	-4.76076
CD48	0.172336	4.35259	1.05371	0.301755	0.562082	-6.01992
RPS19	-0.105105	9.18819	-1.05362	0.301798	0.562082	-6.67014
BICD1	-0.260114	3.73673	-1.05361	0.301799	0.562082	-5.48539
TRAIP	0.183298	4.30504	1.05351	0.301846	0.562097	-5.80631
EMB	0.0923548	6.38099	1.05278	0.302173	0.562636	-6.4308
STARD4	0.225236	5.20034	1.05253	0.302285	0.562772	-5.74365
CASP12	-0.6951	1.80875	-1.05183	0.3026	0.563288	-4.78859
AC091309.4	-1.06273	-0.705407	-1.05173	0.302647	0.563303	-4.6235
RPL13-PS6	-0.188943	3.0161	-1.05161	0.302702	0.56332	-5.42346
ZSCAN21	-0.234723	3.89197	-1.05154	0.302733	0.56332	-5.6048
CNOT11	0.157015	4.96752	1.05136	0.302813	0.563399	-5.89143
MAD2L1	0.129962	5.5906	1.05117	0.302898	0.563485	-6.05813
RBP1	-0.837313	1.48022	-1.05028	0.303301	0.564092	-4.76202
GTF2B	0.133135	4.9843	1.05022	0.303324	0.564092	-5.90826
ZFP429	-0.498311	1.55969	-1.05019	0.30334	0.564092	-4.87394
GM38082	-0.527257	3.36279	-1.05004	0.303408	0.564148	-5.32548
B2M	0.0815472	9.54219	1.04994	0.303453	0.564159	-6.66058
SOCS5	-0.253927	3.9136	-1.04967	0.303573	0.564261	-5.46714
LAMB2	-0.705278	0.45637	-1.04965	0.303584	0.564261	-4.69271
MMAB	-0.195223	3.80505	-1.04938	0.303705	0.564415	-5.64056
CCL25	-0.224352	3.14469	-1.04854	0.304083	0.565044	-5.41548
PGAM2	-0.725145	0.283724	-1.0484	0.304149	0.565095	-4.75713
AAMDC	-0.257357	2.84452	-1.04785	0.304395	0.56547	-5.25414
S100PBP	-0.253504	4.15861	-1.04778	0.304427	0.56547	-5.58327
TMEM80	-0.430962	2.47573	-1.04742	0.304588	0.565697	-5.05544
C130013H08RIK	-0.617341	0.802954	-1.04691	0.304822	0.5659	-4.7882
ZFP719	-0.256568	3.26647	-1.04683	0.304859	0.5659	-5.37033
HIST1H2BM	0.144545	5.64426	1.04667	0.304931	0.5659	-6.09778
GM26802	1.06362	0.375174	1.04657	0.304973	0.5659	-4.69654
AC156982.1	-0.839873	1.00104	-1.04654	0.30499	0.5659	-4.72605
PCYOX1L	-0.147227	4.60982	-1.04653	0.304993	0.5659	-5.95065
SNAPC2	0.211351	3.81988	1.04647	0.305019	0.5659	-5.58043
CD47	0.0742392	8.33956	1.04643	0.305037	0.5659	-6.55745
STKLD1	-0.614649	0.0229066	-1.04642	0.305045	0.5659	-4.72807
SELENOI	0.152195	4.73499	1.04594	0.305261	0.566229	-5.87669
ALYREF2	-0.567487	0.213358	-1.04534	0.305531	0.566605	-4.82595
CANT1	0.131114	5.35911	1.04532	0.305541	0.566605	-5.98377
GSTCD	0.138403	4.86085	1.04503	0.305673	0.566752	-5.91139
DCLRE1A	-0.226684	3.9644	-1.04498	0.305697	0.566752	-5.6342
RFWD3	0.0894467	6.45305	1.04435	0.30598	0.567136	-6.24832
GM19087	-0.396821	1.75818	-1.04435	0.305981	0.567136	-5.04757
ESPL1	0.127934	6.06513	1.04421	0.306046	0.567165	-6.14981
KDM4A	-0.122758	5.92772	-1.04415	0.306074	0.567165	-6.0722
RETREG2	-0.124961	5.64176	-1.04399	0.306143	0.567221	-6.04705
ARFGEF1	0.0961043	7.3446	1.04379	0.306234	0.567222	-6.37615
TRIM47	-0.902412	1.44649	-1.04366	0.306296	0.567222	-4.68171
RAPSN	-0.892482	-0.0645456	-1.04361	0.306319	0.567222	-4.73379
EHD3	1.63024	1.60501	1.04358	0.306329	0.567222	-4.66692
FGFRL1	-0.472227	1.69484	-1.04357	0.306337	0.567222	-4.95507
PQBP1	0.145447	5.49249	1.04336	0.306431	0.567324	-6.06614
GM17538	0.496086	0.389889	1.04321	0.306498	0.567376	-4.78988
TTC21A	-0.289979	1.93562	-1.04303	0.306578	0.567454	-5.45296
MTMR9	0.118993	4.92553	1.04279	0.306688	0.567585	-5.9019
GM4332	-0.145403	3.94317	-1.04263	0.306762	0.567585	-5.69532
6330562C20RIK	-0.773134	0.0281043	-1.04259	0.30678	0.567585	-4.73277
GM13146	-0.64483	0.0570121	-1.04254	0.306804	0.567585	-4.74513
GM47690	-0.683253	0.866523	-1.04224	0.306939	0.567765	-4.80691
FASTK	0.207042	4.27031	1.04215	0.306981	0.567769	-5.74448
GM28791	-0.613698	1.3572	-1.04204	0.307031	0.567791	-4.904
LRRC41	0.175678	3.85826	1.04188	0.307105	0.567857	-5.63813
4930405A10RIK	-0.79809	0.23364	-1.04176	0.30716	0.567886	-4.7556
F2RL3	0.380481	2.07142	1.04137	0.307338	0.568134	-5.1335
GM18968	-0.748092	0.502449	-1.04112	0.307451	0.568134	-4.77513
MYOF	-0.533362	3.70578	-1.04111	0.307454	0.568134	-4.99811
GM44152	-1.27491	-0.498167	-1.04103	0.307489	0.568134	-4.65924
TAF4	-0.131174	5.42302	-1.04099	0.307509	0.568134	-5.94268
GM28988	-0.793999	-0.260788	-1.04095	0.307526	0.568134	-4.68979
COX17	0.323625	2.27008	1.04029	0.307826	0.568489	-5.2259
HIST1H1D	0.116304	9.28176	1.04029	0.307829	0.568489	-6.64729
ZSCAN12	-0.218123	3.19278	-1.04022	0.307861	0.568489	-5.42324
TXNDC15	0.203377	4.16714	1.04017	0.307883	0.568489	-5.74891
GM45407	-0.779155	0.316133	-1.0401	0.307912	0.568489	-4.73713
GM37069	-1.59028	-0.645097	-1.03979	0.308057	0.568672	-4.60449
4831440D22RIK	-0.858347	-0.470488	-1.03972	0.308089	0.568672	-4.71085
GM48611	-0.641126	2.13219	-1.03954	0.308168	0.568747	-4.90649
KDM6A	-0.130903	6.07862	-1.03939	0.308236	0.568801	-6.086
TANK	0.131566	5.18014	1.03848	0.308654	0.569441	-6.03963
USP54	-0.217783	4.48309	-1.03846	0.30866	0.569441	-5.57462
EXOC3L2	-0.712714	2.83189	-1.03827	0.308748	0.56953	-4.96639
FNIP1	-0.133007	5.62708	-1.03793	0.308902	0.569743	-6.03294
RFLNA	-1.40131	0.0703045	-1.03764	0.309037	0.569854	-4.62195
RPL36A-PS1	-0.13639	5.01386	-1.0375	0.309098	0.569854	-6.01048
D230025D16RIK	0.197223	3.77344	1.0375	0.309099	0.569854	-5.66236
TONSL	-0.14297	5.08266	-1.03746	0.309118	0.569854	-5.92965
TMEM256	0.171057	5.22766	1.03736	0.309165	0.56987	-6.06519
2510016D11RIK	0.329922	1.97347	1.03726	0.309209	0.56988	-5.21028
SNX24	0.546398	1.3114	1.03679	0.309425	0.570207	-4.88905
CNOT2	0.111121	5.99263	1.03654	0.30954	0.570346	-6.14434
RNF216	-0.10353	6.39277	-1.03625	0.309671	0.570511	-6.18704
GM6493	0.34941	1.48893	1.03616	0.309715	0.570511	-5.08757
NDUFA3	0.102132	6.13068	1.03609	0.309746	0.570511	-6.21228
SLC12A4	0.263425	2.35648	1.03578	0.309886	0.570698	-5.31136
LAMTOR2	0.143574	4.86521	1.03512	0.31019	0.571165	-5.99394
CTCF	0.086226	7.24232	1.03502	0.310233	0.571165	-6.36667
FBH1	-0.126221	5.51407	-1.03497	0.310257	0.571165	-6.06261
APH1C	-0.498832	1.8983	-1.03466	0.3104	0.571358	-4.87865
PLD6	-0.585627	0.762183	-1.03412	0.310649	0.571744	-4.84138
TLCD1	0.244715	1.89151	1.03397	0.310716	0.571796	-5.20763
ATP2C1	0.171356	5.48052	1.03388	0.310759	0.571803	-5.93367
JMJD4	0.224378	3.44647	1.03368	0.310848	0.571895	-5.49028
SPIRE1	0.303922	3.23947	1.03353	0.310918	0.571952	-5.24476
TMEM81	-0.338414	2.02802	-1.03331	0.311017	0.572063	-5.03129
TTBK2	-0.251029	3.21323	-1.03295	0.311184	0.572298	-5.31717
KLHL26	-0.21582	3.5437	-1.03276	0.31127	0.572384	-5.38922
SEC23A	0.145912	4.35836	1.03257	0.311357	0.572435	-5.81236
GM14049	-0.626099	0.155626	-1.0325	0.311389	0.572435	-4.93013
SNX17	0.132328	5.2135	1.03238	0.311447	0.572435	-5.98126
ELMO3	-0.468061	2.22965	-1.03221	0.311525	0.572435	-4.99068
RNF31	0.147102	4.79891	1.0322	0.311529	0.572435	-5.79444
RNF6	0.110711	5.76165	1.03213	0.31156	0.572435	-6.05829
GM13854	-1.15768	-0.371413	-1.03211	0.31157	0.572435	-4.67919
AAMP	0.102824	6.32318	1.032	0.311621	0.572456	-6.27649
DNM2	0.100435	7.41755	1.03146	0.311871	0.572828	-6.41771
TARBP1	0.160715	4.55796	1.03139	0.311902	0.572828	-5.93829
DDX55	0.189442	4.4034	1.03085	0.31215	0.573197	-5.77852
ZFP109	-0.194708	3.69753	-1.03078	0.312181	0.573197	-5.57021
GM17207	-1.21865	-0.403249	-1.03036	0.312376	0.573484	-4.64883
SH3D21	-1.04994	-0.0906242	-1.03018	0.312457	0.57354	-4.70492
GM14857	0.391026	0.552309	1.03012	0.312485	0.57354	-4.85802
CIC	-0.087986	7.69204	-1.0299	0.312587	0.573656	-6.3186
GM11604	0.228156	2.35143	1.02934	0.312847	0.574025	-5.32216
ZFP511	0.18214	3.60765	1.02927	0.312876	0.574025	-5.49495
ST3GAL5	-0.897684	1.70559	-1.02921	0.312906	0.574025	-4.67797
RYK	-1.21307	0.0186657	-1.02908	0.312963	0.574059	-4.6483
CREB3L2	-0.176676	4.9286	-1.02889	0.313051	0.574148	-5.93495
ZBED3	0.142059	4.45442	1.02872	0.313129	0.57416	-5.85627
TULP4	0.425477	2.08875	1.02871	0.313136	0.57416	-5.02683
EFCAB5	-0.784079	1.20596	-1.02833	0.313311	0.574276	-4.73927
ZBTB18	-0.13592	5.59205	-1.02829	0.313329	0.574276	-6.08329
CDK13	-0.0947797	7.07312	-1.0282	0.313373	0.574276	-6.31507
GM14122	0.557943	-0.0287463	1.02812	0.313408	0.574276	-4.74013
MED11	0.204478	3.36687	1.02792	0.313498	0.574276	-5.49091
GM15922	-1.5991	-3.38604	-1.02788	0.31352	0.574276	-4.59746
GM26792	-0.372796	2.0036	-1.02783	0.31354	0.574276	-5.09735
GM9790	0.346261	1.24291	1.02765	0.313626	0.574276	-5.11117
GM48978	-0.638254	1.49371	-1.02764	0.313631	0.574276	-4.845
REC114	-1.07699	-0.2804	-1.02759	0.31365	0.574276	-4.65434
TMEM241	-0.360402	1.99453	-1.02736	0.313757	0.574276	-5.11163
9530056E24RIK	-0.54397	1.80158	-1.02736	0.31376	0.574276	-4.92237
RHOH	-0.228267	4.52733	-1.02731	0.313781	0.574276	-5.70758
TMED10-PS	0.256298	1.96967	1.02729	0.313792	0.574276	-5.23581
GM38365	-0.511374	1.96815	-1.02727	0.313799	0.574276	-5.08839
RNF185	0.215708	3.38888	1.02722	0.313825	0.574276	-5.54411
TTC23	-0.950381	0.179733	-1.02691	0.313968	0.574404	-4.67733
GM9703	0.217648	2.67566	1.02683	0.314002	0.574404	-5.38053
VMAC	-0.269323	2.22096	-1.02681	0.314012	0.574404	-5.19709
CDYL2	-0.22921	3.56812	-1.02659	0.314115	0.574521	-5.46496
LENG9	-0.40472	1.75665	-1.0265	0.314156	0.574524	-4.94445
GM45532	-0.655922	1.48208	-1.02639	0.314205	0.574542	-4.8205
MIPOL1	-0.336551	2.22011	-1.02612	0.314332	0.574562	-5.09954
CETN2	0.203484	4.80381	1.02607	0.314353	0.574562	-5.95062
TES	0.166379	4.97934	1.02603	0.314371	0.574562	-5.91332
SHROOM3	-1.30229	-1.34947	-1.02602	0.314379	0.574562	-4.62164
TRA2B	0.102522	7.61804	1.02595	0.314412	0.574562	-6.46408
GM9616	-0.145197	4.23263	-1.0258	0.314478	0.574612	-5.78015
GM13680	-0.141728	5.41861	-1.0255	0.31462	0.574799	-6.08485
E230016M11RIK	-0.71603	0.290508	-1.02534	0.314691	0.574852	-4.71963
2010204K13RIK	0.515572	1.03723	1.02526	0.314727	0.574852	-4.88248
TSTD3	-0.575245	1.16226	-1.0248	0.314943	0.575098	-4.9638
CTIF	-0.257363	3.39174	-1.02474	0.31497	0.575098	-5.42052
USP21	-0.215589	4.50757	-1.02472	0.314979	0.575098	-5.70416
OPTN	-0.414475	3.34597	-1.02448	0.315091	0.57523	-5.17787
SMC4	0.100186	8.27586	1.02418	0.315227	0.575407	-6.54635
FAM199X	0.185713	3.9341	1.0241	0.315268	0.57541	-5.61565
GM42732	-0.592873	0.915844	-1.02392	0.315351	0.575491	-4.78691
HS6ST1	-0.190034	3.88948	-1.02378	0.315414	0.575533	-5.51126
RPS7	-0.0851368	9.275	-1.02359	0.315502	0.575603	-6.69963
CYREN	-0.36218	2.12005	-1.02353	0.31553	0.575603	-5.00381
2610001A08RIK	-1.34658	0.342113	-1.02319	0.315689	0.57582	-4.66301
GTF3C6	0.128371	5.78082	1.02261	0.315959	0.576122	-6.18466
GM42876	-0.583674	0.456753	-1.02251	0.316004	0.576122	-4.79027
GM26910	-0.66229	0.291117	-1.02249	0.316011	0.576122	-4.78203
WASHC5	0.126697	5.61489	1.02249	0.316011	0.576122	-6.09252
CCDC117	0.110649	5.1127	1.02239	0.316058	0.576136	-5.99307
PLA2G15	0.147264	4.66888	1.02226	0.316121	0.576179	-5.93442
4933440N22RIK	-0.450177	1.46209	-1.02178	0.316344	0.576511	-4.90426
GM27006	-0.915711	-0.339052	-1.02169	0.316382	0.576511	-4.77415
B230362B09RIK	-1.08025	-0.369436	-1.02127	0.31658	0.5768	-4.66258
GM10031	0.372385	1.33881	1.02115	0.316636	0.57683	-4.97662
AC110913.1	-0.305682	1.94417	-1.02051	0.316935	0.577235	-5.12396
GM38292	-0.47561	2.71524	-1.0205	0.316936	0.577235	-5.16176
CYTH3	-0.201996	3.54977	-1.02012	0.317116	0.577491	-5.37491
SLU7	-0.0853462	6.53635	-1.01996	0.317188	0.577551	-6.24898
PDP2	0.139379	4.66232	1.01972	0.3173	0.577681	-5.85671
TIMM21	0.268464	3.77209	1.01948	0.31741	0.57776	-5.67721
POLM	-0.589855	1.1079	-1.01932	0.317488	0.57776	-4.84827
EXTL3	-0.164337	5.19243	-1.01923	0.317527	0.57776	-5.87538
GM17092	-0.806586	0.546021	-1.01916	0.317562	0.57776	-4.75976
EI24	0.139241	4.60189	1.01913	0.317577	0.57776	-5.83791
STX18	0.162247	4.24552	1.01912	0.317579	0.57776	-5.85599
PTPRF	0.619692	0.895857	1.01885	0.317706	0.577909	-4.82288
PDZD2	-0.479321	2.45612	-1.01859	0.317824	0.577909	-5.07104
SAMD12	-0.984957	0.312837	-1.01846	0.317886	0.577909	-4.64188
ATP8A1	0.139499	6.4949	1.01846	0.317887	0.577909	-6.13187
LETMD1	-0.15707	4.65377	-1.01834	0.317943	0.577909	-5.87045
ARHGEF6	0.0991977	7.02958	1.01829	0.317967	0.577909	-6.35218
USP27X	-0.634154	0.860738	-1.01828	0.317971	0.577909	-4.74974
ARHGEF25	-0.785511	-0.260447	-1.01819	0.318015	0.577909	-4.68039
GM11224	0.440156	0.316398	1.01818	0.318016	0.577909	-4.84619
TMCO6	-0.294797	3.13834	-1.01791	0.318142	0.577969	-5.35862
ICE1	0.0913762	6.56101	1.01786	0.318166	0.577969	-6.25207
INTS10	0.10622	5.41727	1.01777	0.318208	0.577969	-6.06842
GIMAP9	-0.263419	2.81105	-1.01773	0.318227	0.577969	-5.25524
GM45510	1.22421	-0.488032	1.01762	0.318278	0.577969	-4.6602
LSM8	0.148802	4.60635	1.01761	0.318284	0.577969	-5.86176
BTBD7	-0.12837	5.57918	-1.01751	0.318329	0.577978	-5.94721
IGF2R	0.446252	3.14897	1.01734	0.318408	0.577978	-5.17984
GM42572	-0.504927	1.08352	-1.01728	0.318438	0.577978	-4.84529
SLC25A44	0.155826	4.34037	1.01724	0.318456	0.577978	-5.78
CNPY4	0.166491	4.53368	1.01717	0.318487	0.577978	-5.89627
ZFAND2A	0.174694	4.15128	1.01692	0.318603	0.578093	-5.76489
GM9929	-0.77614	-0.193655	-1.01682	0.318652	0.578093	-4.74296
KLHL25	-0.290053	3.18953	-1.01679	0.318668	0.578093	-5.39459
9930017N22RIK	-0.332763	3.18507	-1.01654	0.318782	0.578228	-5.40784
BTBD9	-0.155732	5.42211	-1.01632	0.318886	0.578275	-5.99209
FHL3	0.220974	3.53218	1.01632	0.318887	0.578275	-5.50686
B230354K17RIK	-0.224001	4.12763	-1.01598	0.319042	0.578481	-5.62812
D330045A20RIK	-0.840187	0.482617	-1.01589	0.319085	0.578481	-4.718
ECHS1	-0.11131	5.17969	-1.0157	0.319173	0.578481	-6.09042
CDIP1	-0.192312	4.47611	-1.01558	0.319232	0.578481	-5.72943
PARD6G	-0.435791	1.77856	-1.01552	0.319261	0.578481	-5.03013
GM43421	-0.681944	1.42083	-1.01546	0.319286	0.578481	-4.86264
GM10290	0.454202	-0.0440635	1.01545	0.319292	0.578481	-4.83869
ATP6V1B2	0.107473	6.09031	1.0154	0.319315	0.578481	-6.24398
SLC25A40	-0.391181	2.73683	-1.01509	0.319461	0.578601	-5.16342
RASSF3	-0.125188	5.57754	-1.01502	0.319494	0.578601	-6.08195
ZBTB8OS	0.173945	4.04658	1.015	0.3195	0.578601	-5.74935
GM47657	-0.466432	1.93323	-1.01451	0.319732	0.57895	-5.02349
RUBCN	-0.161488	4.86295	-1.01429	0.319833	0.579061	-5.78443
GM37254	-0.361846	2.27787	-1.01411	0.319917	0.579142	-5.10695
STRN3	0.11322	5.85772	1.01386	0.320037	0.579287	-6.11438
KIF24	-0.11638	5.08125	-1.01374	0.320092	0.579316	-5.97895
GM10451	0.457985	0.751428	1.01355	0.32018	0.579403	-4.83475
GM5637	0.250556	2.00447	1.01347	0.32022	0.579403	-5.22413
GM46578	-0.693738	0.0275824	-1.01317	0.32036	0.579585	-4.75678
2900093K20RIK	-0.550212	-0.0159415	-1.01274	0.320561	0.579879	-4.74984
GM13827	-0.64183	-0.0153021	-1.01254	0.320654	0.579975	-4.76411
CNNM3	-0.112964	4.9303	-1.01192	0.320943	0.580349	-5.91007
1700028N14RIK	-1.16335	-0.57043	-1.0119	0.320955	0.580349	-4.67709
GM17655	-0.509481	0.823842	-1.01179	0.321006	0.580349	-4.80628
GM4707	-0.33514	2.3143	-1.01176	0.321019	0.580349	-5.19793
EHHADH	-0.368952	1.36085	-1.01163	0.321082	0.580392	-5.00401
PIDD1	-0.132805	4.53879	-1.01148	0.321151	0.580445	-5.86645
IFNGR1	-0.124075	6.59279	-1.01132	0.321227	0.580463	-6.48279
TOM1	0.202641	3.34495	1.01128	0.321247	0.580463	-5.63332
ZFYVE26	-0.109427	5.63902	-1.01121	0.32128	0.580463	-6.07859
TTPAL	-0.158807	5.21343	-1.01109	0.321335	0.580491	-5.9121
D130020L05RIK	0.495034	0.870213	1.0108	0.321468	0.580633	-4.81022
ZFP748	-0.182774	3.82408	-1.01075	0.321492	0.580633	-5.50148
ASPA	-1.93416	-1.37921	-1.01066	0.321536	0.58064	-4.60502
TNIP2	0.148203	4.7331	1.01009	0.321803	0.581022	-5.76765
GM42869	-0.827464	0.388969	-1.01004	0.321826	0.581022	-4.75715
ASB8	0.185079	4.07971	1.00981	0.321935	0.581145	-5.71712
GM10157	0.385044	0.8964	1.00968	0.321999	0.581189	-4.88096
CGGBP1	0.0949423	6.49419	1.00922	0.322215	0.581304	-6.26324
SRD5A3	-0.210367	4.05255	-1.00913	0.322256	0.581304	-5.65526
1190007I07RIK	0.224149	3.25049	1.0091	0.322269	0.581304	-5.60416
GM8369	-0.955252	-2.12612	-1.00907	0.322285	0.581304	-4.66436
GM20632	-0.457558	0.34188	-1.00904	0.322297	0.581304	-4.87593
GM3320	0.382479	0.248416	1.00903	0.3223	0.581304	-4.87024
6720427I07RIK	-0.325986	2.47735	-1.00895	0.322339	0.581304	-5.15103
MBD2	0.0978343	6.37875	1.00868	0.322469	0.581395	-6.2443
TMEM240	-0.620728	0.480975	-1.00861	0.322499	0.581395	-4.76142
ZFP119B	-0.465928	0.877686	-1.00859	0.322509	0.581395	-4.87432
MNS1	-0.120529	5.36958	-1.00849	0.322556	0.58141	-6.12581
ARHGEF10	-0.686065	1.64324	-1.00828	0.322653	0.581499	-4.76165
TPPP3	1.08176	0.198086	1.00822	0.322685	0.581499	-4.63554
ZDHHC14	-0.329502	2.10393	-1.00801	0.322782	0.581601	-5.16257
CORO2B	-0.905386	0.545477	-1.00755	0.322999	0.581834	-4.68873
GM6682	0.425745	0.664196	1.00748	0.323031	0.581834	-4.86681
ZKSCAN3	-0.145341	4.9905	-1.00744	0.32305	0.581834	-5.9123
ING4	-0.812354	0.78197	-1.0074	0.323069	0.581834	-4.78888
SETD6	0.176124	3.61671	1.00695	0.323283	0.58209	-5.67037
GRIN2D	-0.942864	-0.284042	-1.00693	0.323291	0.58209	-4.67698
RAP1GAP	-0.573776	1.54157	-1.00682	0.323345	0.582116	-4.89787
AGPAT3	-0.777757	2.58012	-1.00641	0.323537	0.582391	-4.73078
MCPT8	-0.207648	-0.64954	-1.006	0.323728	0.582643	-5.45642
NUCB1	-0.0813468	8.48475	-1.00594	0.323757	0.582643	-6.63394
GM11425	-0.138483	4.75726	-1.00537	0.324029	0.582957	-5.98238
GM5160	0.381114	0.867819	1.00533	0.324045	0.582957	-4.95833
CENPJ	-0.151427	4.79007	-1.00532	0.32405	0.582957	-5.89445
GOLIM4	-0.104928	6.47335	-1.00512	0.324146	0.582959	-6.28175
HNRNPUL2	0.0784462	7.74232	1.00509	0.32416	0.582959	-6.49682
MTMR1	0.126788	4.79076	1.00504	0.324185	0.582959	-5.9501
ZFP526	-0.134263	4.64686	-1.00498	0.32421	0.582959	-5.79133
TCIRG1	0.0943263	6.3225	1.00477	0.324313	0.583071	-6.32446
CASP9	-0.203058	3.57545	-1.00446	0.324459	0.583264	-5.55449
GM10250	0.185103	2.8103	1.00409	0.324632	0.583455	-5.45476
FADS6	-0.325424	1.50071	-1.00406	0.324645	0.583455	-5.02615
TXNL4B	0.285297	2.72872	1.00372	0.324809	0.583677	-5.3842
MS4A6D	0.798544	-0.10902	1.00347	0.324926	0.583817	-4.78563
ZFP39	-0.228441	3.2819	-1.00318	0.325064	0.58388	-5.44181
4930555A03RIK	-0.473916	1.07332	-1.00308	0.325109	0.58388	-5.01949
PEF1	-0.183797	3.9595	-1.00305	0.325123	0.58388	-5.66263
ACVR1	-0.401774	2.05315	-1.00299	0.325154	0.58388	-5.04616
ARHGEF11	-0.141057	4.83116	-1.00297	0.32516	0.58388	-5.74818
ARHGAP29	0.673308	2.57505	1.00289	0.3252	0.58388	-4.85488
RPL19-PS12	0.438794	0.519435	1.00275	0.325264	0.583923	-4.85188
MOB3A	0.120363	4.78757	1.00251	0.325378	0.584057	-5.793
RAD51B	-0.322898	2.97503	-1.00208	0.325585	0.584358	-5.44065
HIC2	-0.464804	1.49402	-1.00174	0.325744	0.584508	-5.05332
C230053D17RIK	-0.579403	0.802402	-1.00173	0.325749	0.584508	-4.8108
SNHG15	0.163324	3.70312	1.00161	0.325806	0.584535	-5.75723
GM11942	0.158411	4.46279	1.00153	0.325844	0.584535	-5.93782
LIPA	-0.124884	4.69998	-1.00109	0.326055	0.584822	-5.90551
FAM122B	0.201327	3.54791	1.00103	0.326083	0.584822	-5.56254
MT-ND3	0.198872	2.7732	1.00068	0.326246	0.58499	-5.39417
LPCAT3	0.163688	4.0395	1.00066	0.326257	0.58499	-5.70479
GM44260	-0.594862	1.56119	-1.00047	0.326345	0.585077	-5.00581
SNHG10	-0.686682	-0.262452	-1.00029	0.326433	0.585159	-4.83757
VCPKMT	0.316317	2.22255	1.00019	0.326481	0.585159	-5.19004
EFNB1	-0.457541	1.99992	-1.00011	0.326518	0.585159	-4.96848
ARSB	-0.123693	5.19735	-1.00004	0.326551	0.585159	-6.26443
2610020C07RIK	-0.377803	2.9223	-0.999776	0.326676	0.585313	-5.35607
4930438A08RIK	0.786804	-1.45282	0.999643	0.326739	0.585355	-4.74256
B230369F24RIK	-0.621566	0.423536	-0.999421	0.326845	0.585472	-4.8167
MDM4	-0.138641	6.72404	-0.999319	0.326893	0.585487	-6.30483
4933431K14RIK	-0.686377	1.06521	-0.999166	0.326966	0.585546	-4.87885
GM43965	-1.06304	0.0687946	-0.998744	0.327166	0.585778	-4.70999
CSF2RA	-0.134725	6.42222	-0.998726	0.327175	0.585778	-6.28977
GM23297	-0.815113	0.332507	-0.99838	0.327339	0.585981	-4.74988
TMEM141	-0.284926	1.73881	-0.998265	0.327394	0.585981	-5.30567
FAIM	0.163288	4.75446	0.998236	0.327408	0.585981	-5.91009
LMF2	0.136857	5.28511	0.998121	0.327463	0.585983	-5.85675
CEACAM2	-1.29621	-0.779196	-0.998065	0.327489	0.585983	-4.65638
GM11510	-0.774664	0.549513	-0.997906	0.327565	0.586047	-4.75764
MINDY3	0.181679	3.82286	0.997593	0.327714	0.586242	-5.66735
GM37101	-0.633064	0.990823	-0.997509	0.327754	0.586242	-4.85381
FNBP4	-0.0905993	7.28505	-0.997021	0.327986	0.586528	-6.39456
GM42603	-0.290838	-0.237939	-0.996931	0.328029	0.586528	-5.3118
DEDD	-0.379479	1.56159	-0.996921	0.328034	0.586528	-4.97873
GM24601	0.144862	9.4134	0.996823	0.32808	0.58654	-6.76453
MAPRE3	-1.72308	-1.16644	-0.996584	0.328194	0.586672	-4.60702
SMT3H2-PS4	0.462471	0.407162	0.996205	0.328375	0.586924	-4.85274
COMMD7	0.103832	5.46494	0.995722	0.328605	0.587264	-6.04199
CENPE	0.157896	7.49933	0.995429	0.328745	0.587442	-6.42822
GM42819	-0.510475	2.7575	-0.995299	0.328807	0.587446	-5.08594
FAM228B	-1.41499	-0.130907	-0.995256	0.328827	0.587446	-4.6637
HMGN5	-0.109558	7.29664	-0.994845	0.329023	0.587725	-6.47961
GM6566	-0.639647	0.523358	-0.99457	0.329155	0.587849	-4.7727
SLC25A18	-0.574627	1.40009	-0.994531	0.329173	0.587849	-4.90303
ACYP2	0.95472	-0.137604	0.9941	0.329379	0.588134	-4.71718
IQCE	-0.182281	4.84535	-0.994029	0.329413	0.588134	-5.86461
SETD1B	-0.0739089	7.55571	-0.99358	0.329627	0.588446	-6.41067
TNFSF13B	-0.924446	-2.48944	-0.993432	0.329698	0.588498	-4.64139
GM32036	-0.394909	2.35009	-0.993296	0.329763	0.588498	-5.0932
APC2	-0.569467	2.21448	-0.993266	0.329777	0.588498	-4.88243
TMEM138	0.387271	2.06226	0.99306	0.329876	0.588603	-5.25895
PRPF40B	-0.22025	3.99135	-0.992916	0.329945	0.588612	-5.70224
GM48088	0.268118	1.56449	0.992882	0.329961	0.588612	-5.1114
IL17RE	-0.906646	-0.0875076	-0.992683	0.330056	0.58871	-4.66776
GM47447	-0.759221	0.4697	-0.992256	0.330261	0.589003	-4.70749
9430015G10RIK	-0.140531	4.5836	-0.992102	0.330334	0.589017	-5.87269
UPP1	-1.42161	-1.05323	-0.992071	0.330349	0.589017	-4.60905
SHTN1	-0.989518	1.20296	-0.991978	0.330393	0.589025	-4.65785
GBP5	0.209826	4.13413	0.991839	0.33046	0.589072	-5.68156
UFD1	0.130748	5.39774	0.991705	0.330524	0.589115	-6.08475
PTP4A1	-0.553472	2.61689	-0.991507	0.330619	0.589147	-5.16535
CMTM8	0.614964	1.21855	0.9915	0.330622	0.589147	-4.88197
INF2	0.122059	6.26056	0.991218	0.330757	0.589316	-6.07235
JRK	-0.306274	2.2603	-0.990802	0.330956	0.589528	-5.21709
GM15760	-0.511785	1.264	-0.990801	0.330957	0.589528	-4.90658
GM15526	0.392925	0.365629	0.990672	0.331019	0.589567	-4.85225
FBXO5	0.168474	4.92045	0.99031	0.331192	0.589784	-5.86995
IRGQ	-0.169709	3.97221	-0.990187	0.331251	0.589784	-5.66936
SNX16	-0.422726	1.37066	-0.990101	0.331292	0.589784	-4.96699
SUCLG2	0.121458	5.33924	0.990083	0.331301	0.589784	-6.08468
LMTK2	0.144052	5.57551	0.989488	0.331586	0.59011	-6.02939
GM10612	-0.569747	1.87406	-0.989449	0.331605	0.59011	-4.93488
TIMMDC1	0.219178	4.00588	0.989449	0.331605	0.59011	-5.75514
RPS15A-PS3	-0.232259	1.75843	-0.989217	0.331717	0.590237	-5.15782
MTMR7	-0.576615	0.544657	-0.988901	0.331868	0.590434	-4.79859
GM38192	-0.534394	0.752986	-0.988648	0.33199	0.590579	-4.85612
GM44937	-0.596712	1.18327	-0.98848	0.33207	0.590639	-4.96193
RNF145	0.132115	4.53834	0.988338	0.332139	0.590639	-5.78049
CHP1	0.144296	5.09023	0.988327	0.332144	0.590639	-5.96384
NDUFV1	0.0928783	6.00889	0.988204	0.332203	0.590672	-6.26657
GM42907	-0.563433	0.472905	-0.988006	0.332298	0.59077	-4.86829
GNAL	-0.826451	0.000636115	-0.987575	0.332505	0.591036	-4.74963
GINM1	0.228775	2.98607	0.987527	0.332528	0.591036	-5.41609
ZFP619	-0.486595	2.40193	-0.987205	0.332683	0.591225	-5.13337
GM15745	-0.210249	3.5936	-0.987139	0.332715	0.591225	-5.64839
TMEM263	0.173888	3.92291	0.986861	0.332848	0.591322	-5.66752
TRIM14	-0.200546	4.25132	-0.986856	0.332851	0.591322	-5.63318
GM12960	-0.417674	0.681859	-0.986676	0.332937	0.591324	-4.88
SLC25A19	0.138877	4.22284	0.986604	0.332972	0.591324	-5.76021
ARGLU1	-0.0971402	7.24797	-0.986532	0.333007	0.591324	-6.41584
A330035P11RIK	-0.640574	0.624694	-0.986502	0.333021	0.591324	-4.80911
SKIV2L	0.081382	5.85001	0.986411	0.333065	0.591324	-6.16615
GM15601	-0.472234	1.35203	-0.986242	0.333146	0.591324	-4.84743
ZFP26	-0.178691	5.16637	-0.986172	0.33318	0.591324	-5.96521
DNASE1	-0.407137	2.00034	-0.986103	0.333213	0.591324	-5.11543
RCOR1	0.0788513	6.27162	0.9861	0.333214	0.591324	-6.27809
MLLT10	-0.121746	6.25633	-0.985994	0.333265	0.591344	-6.2307
RHOU	-0.300582	-0.705932	-0.985844	0.333338	0.5914	-5.19393
UBIAD1	0.18839	3.41808	0.985645	0.333433	0.591437	-5.6137
GM49668	-0.805211	0.309596	-0.985634	0.333439	0.591437	-4.73203
GM13292	0.311029	0.948913	0.98545	0.333528	0.591448	-5.03563
SLC25A53	-0.479862	1.44456	-0.985407	0.333548	0.591448	-4.9636
GM4149	-0.167013	2.92028	-0.98537	0.333566	0.591448	-5.50843
EMD	0.126328	5.03499	0.985161	0.333667	0.591555	-5.95316
CC2D1B	-0.1261	5.0146	-0.984567	0.333953	0.591984	-5.92376
RBPJ	-0.109119	5.97911	-0.984492	0.333989	0.591984	-6.14456
GM37621	-0.584297	1.03966	-0.984202	0.334129	0.59216	-4.84785
ZFP760	-0.293945	3.13083	-0.98408	0.334188	0.592192	-5.31793
GM26625	0.572583	0.657751	0.983645	0.334398	0.592493	-4.79473
CD9	-0.303779	4.13947	-0.983447	0.334493	0.592591	-5.44804
GM6136	0.117322	5.96127	0.983082	0.334669	0.592772	-6.2633
CHSY1	0.0964959	5.85061	0.983068	0.334676	0.592772	-6.33454
DHRS7	-0.16965	3.96274	-0.98276	0.334825	0.592869	-5.82999
RPS19-PS3	-0.168111	3.1355	-0.982723	0.334843	0.592869	-5.55295
GM48146	0.385825	1.28345	0.982703	0.334852	0.592869	-5.11942
ANKRD54	-0.162284	4.6341	-0.982602	0.334901	0.592884	-5.85751
QDPR	0.151117	4.65292	0.982377	0.33501	0.592903	-5.95388
CCSER1	-1.02624	-0.677032	-0.982376	0.33501	0.592903	-4.64712
MDM2	0.0911111	5.97239	0.982329	0.335033	0.592903	-6.15406
PCYOX1	0.0924136	5.67448	0.982239	0.335077	0.592909	-6.21808
PFDN5	-0.0995399	6.23757	-0.982151	0.335119	0.592912	-6.26321
INSIG2	0.286649	2.67315	0.982018	0.335183	0.592955	-5.30867
TCP11	-0.575165	1.13253	-0.981877	0.335252	0.593004	-4.83182
CRADD	-0.415465	2.22095	-0.981774	0.335301	0.593018	-5.06651
TCAIM	0.273088	2.10047	0.981692	0.335341	0.593018	-5.18049
SAMD8	0.256646	3.98616	0.981478	0.335444	0.593116	-5.67507
LGALS4	-0.292653	2.1487	-0.98135	0.335506	0.593116	-5.14438
ZFP976	-0.271535	2.8563	-0.981328	0.335517	0.593116	-5.3739
DPH6	0.173041	4.27918	0.981184	0.335587	0.593167	-5.776
MYH9	-0.0761109	10.5787	-0.981052	0.33565	0.593209	-6.8546
GM48314	-0.65195	1.58084	-0.980713	0.335814	0.59337	-4.90415
WDR33	0.0799289	6.4196	0.980697	0.335822	0.59337	-6.28944
ZFP266	-0.122705	5.42892	-0.980373	0.335979	0.593525	-6.04316
NUPL2	0.253047	3.24535	0.980342	0.335994	0.593525	-5.59561
MIR703	-0.164001	3.55081	-0.980199	0.336063	0.593525	-5.60354
NPTN	0.120639	4.99889	0.980181	0.336072	0.593525	-5.91967
2310009B15RIK	0.193393	2.95033	0.980096	0.336113	0.593526	-5.47711
WIPI1	-0.238074	3.61322	-0.979953	0.336182	0.593565	-5.5748
NNT	-0.571897	1.14859	-0.979852	0.336231	0.593565	-4.90153
GM19045	-0.606116	0.333824	-0.9798	0.336256	0.593565	-4.75314
SLC39A11	0.130617	4.89221	0.979576	0.336365	0.593685	-6.01903
MEMO1	0.124329	5.2033	0.979336	0.336481	0.593818	-6.04407
GM12227	-0.965235	-0.429157	-0.979228	0.336533	0.59384	-4.71097
FAM118B	0.204562	3.63009	0.978644	0.336817	0.594268	-5.61282
GM10785	-0.742538	0.654949	-0.97846	0.336906	0.594312	-4.79016
MARCH7	-0.117351	5.56065	-0.978426	0.336922	0.594312	-6.0347
NUP210L	-0.452135	2.51413	-0.978236	0.337014	0.594347	-5.21291
4930478L05RIK	-0.500201	0.257521	-0.978217	0.337023	0.594347	-4.95023
2810455O05RIK	-0.764523	0.300112	-0.977964	0.337146	0.594492	-4.72709
SERINC1	0.129741	5.64238	0.977649	0.337299	0.594614	-6.06708
SUN1	-0.132695	5.39442	-0.977607	0.337319	0.594614	-5.97235
OSGIN1	0.798239	0.721442	0.977571	0.337337	0.594614	-4.705
SLC35G1	0.291039	2.53296	0.977027	0.337601	0.594867	-5.34957
SMIM1	-1.15404	-0.404103	-0.976936	0.337646	0.594867	-4.65676
AKT1S1	0.156062	4.61184	0.97693	0.337648	0.594867	-5.90672
GM38218	-1.05304	-0.323781	-0.976898	0.337664	0.594867	-4.74455
FUS	0.0936566	7.8988	0.976764	0.337729	0.594867	-6.52912
ARMCX6	-0.241993	1.98981	-0.976751	0.337735	0.594867	-5.15669
F8	-0.768202	-0.11197	-0.976692	0.337764	0.594867	-4.6888
OXNAD1	0.234772	3.37355	0.976306	0.337952	0.595126	-5.66606
TESK2	-0.316319	2.44203	-0.975868	0.338165	0.595429	-5.277
OSGEPL1	-0.321632	1.87023	-0.975749	0.338222	0.59546	-5.07333
PTDSS1	0.145406	4.79857	0.975371	0.338406	0.595662	-5.93538
RP9	0.122716	6.14086	0.975305	0.338438	0.595662	-6.27197
EAPP	0.141987	5.08142	0.975262	0.338459	0.595662	-5.96319
KDM2A	-0.0932815	7.19606	-0.974978	0.338597	0.595834	-6.39114
ITPKC	-0.402444	1.57339	-0.974866	0.338652	0.595859	-4.94316
FANCE	0.184899	3.15819	0.974742	0.338712	0.595893	-5.51545
GGPS1	0.168366	4.02609	0.974465	0.338847	0.595995	-5.69475
GM13127	-0.441309	0.524964	-0.974456	0.338851	0.595995	-4.90726
SHCBP1	0.17538	4.59438	0.973956	0.339095	0.596352	-5.88954
ZSWIM6	-0.240103	3.65281	-0.973836	0.339153	0.596384	-5.40776
SNUPN	0.343256	2.21444	0.973724	0.339208	0.596408	-5.25991
UGT1A6B	-1.1611	-1.61469	-0.97354	0.339298	0.596494	-4.66132
RPL36-PS3	0.161585	3.34713	0.973352	0.339389	0.596525	-5.67681
KLHL2	0.133542	4.5963	0.973337	0.339396	0.596525	-5.8382
GM10180	0.195084	3.17776	0.972594	0.339759	0.597002	-5.54898
UNC13B	-0.664214	0.503757	-0.972517	0.339796	0.597002	-4.76589
GM10791	0.879294	-0.948986	0.972457	0.339826	0.597002	-4.7474
POLL	-0.214014	3.73666	-0.97241	0.339849	0.597002	-5.79014
AC124459.1	0.230634	1.67738	0.972333	0.339886	0.597002	-5.20668
CARS2	0.163296	4.51368	0.972281	0.339912	0.597002	-5.85349
OAS1C	0.818915	1.18277	0.972179	0.339961	0.597017	-4.80044
SPACA9	-1.15612	-0.94398	-0.971985	0.340056	0.59706	-4.68849
GM10851	-0.378937	1.66861	-0.971962	0.340067	0.59706	-5.1854
GM47826	-0.585785	1.01703	-0.970408	0.340826	0.598191	-4.82699
GM37152	-0.444417	0.879207	-0.970389	0.340835	0.598191	-5.02179
GM42515	0.769369	0.216849	0.970286	0.340886	0.598191	-4.74305
HIST1H2BF	0.155517	5.47801	0.970273	0.340892	0.598191	-6.10195
RIC8B	-0.206027	4.5796	-0.970226	0.340915	0.598191	-5.78252
GM14044	0.129248	4.33577	0.970039	0.341007	0.59828	-5.9274
THAP1	0.235372	2.79975	0.969831	0.341108	0.598387	-5.42154
USF3	0.103263	6.59058	0.969552	0.341245	0.598555	-6.2668
SUV39H1	0.124489	5.26972	0.969212	0.341411	0.598709	-6.11083
HMGB3	-0.115837	6.32628	-0.969104	0.341464	0.598709	-6.23023
LLPH-PS1	0.378399	0.393391	0.969072	0.34148	0.598709	-4.90529
SNHG17	-0.177756	4.22636	-0.969033	0.341499	0.598709	-5.83839
FLYWCH2	-0.803574	0.73117	-0.968933	0.341548	0.598709	-4.8064
HYPK	-0.381636	0.951915	-0.968873	0.341577	0.598709	-4.9637
MAPK3	-0.123124	5.75931	-0.968711	0.341656	0.598776	-6.14685
SNAPC5	0.141805	4.7142	0.968437	0.34179	0.598875	-5.95118
ARHGEF10L	-0.287082	3.48681	-0.968429	0.341795	0.598875	-5.35287
TMPO	0.063203	8.31098	0.9682	0.341907	0.599	-6.53957
TRAPPC4	0.177053	3.58678	0.967936	0.342036	0.599079	-5.68723
UCHL1	0.663782	-1.20042	0.967921	0.342043	0.599079	-4.7452
SRCAP	-0.219293	4.3664	-0.967809	0.342098	0.599079	-5.7132
COG7	0.142547	4.61138	0.967696	0.342154	0.599079	-5.98843
SERPINB9	-0.355533	2.17863	-0.967605	0.342198	0.599079	-5.07613
MIDN	0.105985	6.12569	0.967574	0.342213	0.599079	-6.21685
B4GALT4	0.146976	4.41503	0.967525	0.342237	0.599079	-6.022
LRP12	0.271345	3.04163	0.967329	0.342334	0.599176	-5.33907
HOOK3	-0.109711	6.70845	-0.967194	0.3424	0.599214	-6.30793
CD86	-1.07494	1.05743	-0.967118	0.342437	0.599214	-4.69518
TTC7B	0.146431	4.84773	0.96694	0.342524	0.599295	-5.91008
SETD3	0.0859029	6.23282	0.966816	0.342585	0.59933	-6.25548
SEMA6C	-1.16558	-0.726789	-0.966511	0.342735	0.59952	-4.68577
GLMP	0.15889	4.43737	0.966422	0.342778	0.599525	-5.85058
SNX6	0.107831	5.23227	0.966288	0.342844	0.599531	-6.03207
ABCB10	0.1513	4.1113	0.966249	0.342863	0.599531	-5.965
GLG1	0.117128	7.02539	0.966075	0.342949	0.599608	-6.4284
ADAMTS17	-0.791092	-0.367611	-0.965882	0.343044	0.599703	-4.71731
2310010J17RIK	-0.710194	0.827719	-0.965473	0.343244	0.599964	-4.78667
SERGEF	0.236498	2.96557	0.965412	0.343274	0.599964	-5.45363
CSF2RB2	0.191857	4.18563	0.96524	0.343359	0.60002	-5.63132
CELF3	-0.785857	0.7407	-0.965174	0.343391	0.60002	-4.77785
ADCY5	-1.27257	-0.828359	-0.965038	0.343458	0.60002	-4.64228
INO80	0.0869553	6.46587	0.965013	0.34347	0.60002	-6.32968
QK	0.0851427	7.19975	0.964754	0.343598	0.60013	-6.38987
PIEZO1	0.0942228	6.65408	0.964672	0.343638	0.60013	-6.38884
GCH1	-0.390786	3.24681	-0.964603	0.343672	0.60013	-5.05299
APEH	0.125202	5.19769	0.964552	0.343697	0.60013	-6.08007
GM6170	-0.128877	4.37974	-0.964407	0.343768	0.600183	-5.89801
ANKRA2	-0.207703	3.26291	-0.964288	0.343827	0.600214	-5.47472
PPP2R5A	0.0951818	7.30533	0.963703	0.344114	0.600645	-6.44167
CDC25B	-0.31133	4.69668	-0.963292	0.344317	0.600927	-5.63468
SPSB2	0.341195	1.53074	0.963076	0.344423	0.600971	-5.07236
DET1	-0.179324	3.47985	-0.963074	0.344424	0.600971	-5.56836
DEPDC1B	-0.198402	4.87475	-0.962597	0.344659	0.601309	-5.82156
NEIL1	-0.467132	2.12646	-0.962455	0.344729	0.601346	-5.16336
FBXO10	-0.477062	2.1003	-0.962341	0.344785	0.601346	-4.88975
CARD11	-0.724579	1.33374	-0.962304	0.344803	0.601346	-4.72919
MED18	0.253925	2.83714	0.961911	0.344997	0.601613	-5.45432
YRDC	0.204949	3.55369	0.960373	0.345755	0.602864	-5.69228
DTNBP1	0.0938596	6.03005	0.960114	0.345883	0.603012	-6.24252
GM5577	-0.843198	-0.189122	-0.960035	0.345922	0.603012	-4.7043
PKP4	-0.130315	4.88463	-0.959892	0.345993	0.603021	-5.94963
RNPC3	0.175559	4.34375	0.959857	0.34601	0.603021	-5.76114
0610012G03RIK	0.158104	4.30211	0.959545	0.346164	0.603218	-5.94004
SLC9A3R1	-0.131481	6.40927	-0.95925	0.34631	0.603332	-6.27237
CMAH	0.983105	0.287047	0.959247	0.346311	0.603332	-4.67482
ZFP456	-0.598183	0.406401	-0.959152	0.346358	0.603341	-4.80311
GM2253	-0.457804	1.11599	-0.958717	0.346573	0.603645	-4.99454
SLC10A7	-0.149243	4.59494	-0.958521	0.34667	0.603705	-5.91535
RGS18	-0.149925	5.89884	-0.95848	0.34669	0.603705	-6.06725
TSPAN31	0.168695	3.77876	0.958059	0.346899	0.60396	-5.73461
GM43039	-0.909941	-0.435592	-0.958018	0.346919	0.60396	-4.69225
DNAH2	1.40782	-2.04297	0.95782	0.347017	0.604059	-4.62179
RPL15	0.0801378	7.42017	0.957552	0.34715	0.604218	-6.50082
GM38252	-1.06105	-0.969246	-0.957396	0.347227	0.604281	-4.72708
OPLAH	-0.807065	-0.0144775	-0.956767	0.347538	0.604751	-4.68222
LIN54	0.151204	5.30565	0.956663	0.34759	0.604769	-6.04025
DUSP28	-0.418095	1.1571	-0.956402	0.347719	0.604874	-4.93407
MASTL	-0.183934	4.07617	-0.956375	0.347732	0.604874	-5.67609
DNAJB9	-0.162312	4.56562	-0.955997	0.34792	0.605097	-5.94208
GM45820	-0.633175	-0.226414	-0.95595	0.347943	0.605097	-4.81998
BRD3	0.0772689	7.36556	0.955822	0.348006	0.605107	-6.47244
DNAJC10	-0.0822194	6.38092	-0.955752	0.348041	0.605107	-6.34743
GM47218	-0.549247	0.548055	-0.955688	0.348073	0.605107	-4.86044
REEP5	0.133085	5.54176	0.955462	0.348185	0.605148	-6.15831
GM48974	0.241966	2.44084	0.95538	0.348226	0.605148	-5.3112
SOAT2	0.594525	1.46824	0.955322	0.348254	0.605148	-4.81233
SPATA2L	-0.406068	1.71383	-0.955308	0.348261	0.605148	-4.99522
UBASH3A	0.137869	5.07055	0.955074	0.348378	0.605279	-6.25351
CDT1	0.104352	6.36336	0.954901	0.348463	0.605356	-6.35683
PCDHGB5	-0.60474	0.430317	-0.954713	0.348556	0.605398	-4.807
AW046200	-0.614682	1.06055	-0.954637	0.348594	0.605398	-4.88055
MAGEF1	-0.684795	1.30416	-0.954548	0.348638	0.605398	-4.846
DNAJB13	-0.407258	2.71873	-0.954515	0.348655	0.605398	-5.15556
SLC25A46	0.131588	5.19142	0.954437	0.348693	0.605398	-6.04389
B3GNT5	-0.112171	4.25227	-0.953361	0.349228	0.606233	-6.01318
NGLY1	-0.209192	3.90734	-0.953302	0.349257	0.606233	-5.56787
AW112010	-0.228439	3.3239	-0.952958	0.349428	0.606387	-5.41129
GM15445	-0.770756	-0.498402	-0.952957	0.349429	0.606387	-4.70338
RELCH	-0.149307	5.58259	-0.952808	0.349503	0.606442	-6.09118
FKBP9	0.155813	3.96992	0.952727	0.349543	0.606442	-5.73981
GM13785	-0.848307	-0.252246	-0.952368	0.349722	0.60668	-4.72162
GM26530	-0.661008	0.316453	-0.951968	0.349921	0.606954	-4.80737
GM37472	-0.484389	3.44809	-0.951764	0.350022	0.607058	-5.3287
PRKCZ2	-0.495468	1.16077	-0.951315	0.350245	0.607264	-4.92626
RPL19	0.0995969	8.81723	0.951233	0.350287	0.607264	-6.71872
DEF6	0.107175	6.477	0.951073	0.350366	0.607264	-6.35449
CLOCK	0.204899	4.62301	0.951059	0.350373	0.607264	-5.77854
LIMD2	-0.121821	6.09648	-0.951042	0.350381	0.607264	-6.33386
OS9	-0.0813627	7.736	-0.950998	0.350404	0.607264	-6.5776
B3GALNT2	0.127083	4.63338	0.950886	0.350459	0.607264	-5.91431
FAM3A	-0.212643	3.40263	-0.950781	0.350512	0.607264	-5.58766
PTTG1	0.230627	2.91329	0.950778	0.350513	0.607264	-5.48744
TRP53BP1	-0.108191	6.02741	-0.950435	0.350684	0.607436	-6.22217
APBB3	-0.245647	3.1257	-0.950412	0.350695	0.607436	-5.45153
TMEM120A	0.304265	3.17399	0.950251	0.350776	0.607503	-5.4772
SCARB2	0.0932843	6.22628	0.949875	0.350963	0.607756	-6.23801
CBX3-PS7	0.364479	0.506575	0.949711	0.351045	0.607807	-4.91809
GM44104	-0.634697	0.525621	-0.94965	0.351075	0.607807	-4.7497
NLRC4	-0.275546	1.87361	-0.949534	0.351133	0.607835	-5.53178
TFEC	0.10894	4.76542	0.949416	0.351192	0.607866	-6.11422
SMIM15	0.194254	4.65233	0.949324	0.351238	0.607873	-5.87148
RUNDC3A	0.679669	0.346414	0.94922	0.351289	0.607891	-4.75544
NDFIP2	-0.200966	3.13033	-0.949084	0.351358	0.607937	-5.42347
EPN1	0.0901257	6.63541	0.948441	0.351678	0.60842	-6.34412
CD40	-1.3263	-3.73535	-0.947982	0.351908	0.608746	-4.60863
TMEM243	-0.317141	3.13584	-0.947849	0.351974	0.608771	-5.2973
HACD2	0.215971	3.66114	0.947786	0.352005	0.608771	-5.76983
CLIP1	0.0835983	6.8568	0.94768	0.352058	0.608791	-6.40622
TEX264	-0.210354	3.67882	-0.947477	0.35216	0.608895	-5.59731
MTIF3	0.202455	3.56331	0.946751	0.352523	0.609427	-5.58963
IKBKE	-0.1096	5.40885	-0.946592	0.352602	0.609427	-6.18744
IFT46	-0.271402	3.56952	-0.94656	0.352618	0.609427	-5.57811
SND1	0.0581075	7.94786	0.946529	0.352634	0.609427	-6.6397
NETO2	0.172843	3.51735	0.946356	0.35272	0.609505	-5.71412
TOP2A	0.12118	9.41998	0.946167	0.352815	0.609553	-6.76255
SCRIB	0.104069	6.28713	0.946134	0.352831	0.609553	-6.2891
NAPRT	0.540448	1.77296	0.945922	0.352937	0.609664	-4.89314
RAB11FIP1	0.169181	4.73772	0.945611	0.353093	0.609862	-5.73091
MTG2	0.212176	3.48956	0.945479	0.353159	0.609904	-5.63497
GM14111	0.427214	-0.124095	0.945181	0.353308	0.61009	-4.88006
CACNA1A	-0.293169	3.06834	-0.944862	0.353468	0.610241	-5.45802
ACAD10	-0.274759	2.58237	-0.944841	0.353479	0.610241	-5.24002
NDN	-2.2439	-2.26871	-0.944525	0.353637	0.610343	-4.61207
RPL36A	-0.0838361	8.17992	-0.944524	0.353637	0.610343	-6.63505
ALKBH1	-0.124214	5.56547	-0.944473	0.353663	0.610343	-6.18489
F630028O10RIK	-0.213467	3.49046	-0.944287	0.353756	0.610406	-6.11861
GM37520	-1.49224	-1.13051	-0.944122	0.353839	0.610406	-4.63996
MGME1	-0.122744	4.76191	-0.944092	0.353854	0.610406	-5.94684
AGER	-0.456598	1.15245	-0.944068	0.353866	0.610406	-4.96976
IKBKB	-0.0932946	6.78207	-0.94396	0.35392	0.610428	-6.35016
GM43330	-0.771954	0.198104	-0.943873	0.353964	0.610432	-4.78397
INTS12	0.246534	3.60961	0.943324	0.354239	0.610835	-5.6603
FAM241A	0.219287	2.68337	0.943057	0.354373	0.610994	-5.54599
TRMT2B	-0.148887	4.76234	-0.94283	0.354487	0.611119	-5.91961
E030018B13RIK	-0.818743	0.899843	-0.9427	0.354552	0.611139	-4.92253
KLHL36	-0.295688	2.86692	-0.94264	0.354582	0.611139	-5.33805
PBRM1	0.0657871	7.73643	0.942364	0.354721	0.611307	-6.52759
ABL2	0.10112	6.07999	0.94219	0.354808	0.611385	-6.21965
GM22270	-0.934822	-0.194597	-0.941443	0.355184	0.611906	-4.67517
NR4A2	-0.484751	3.44035	-0.941422	0.355194	0.611906	-5.26016
ALG13	-0.228965	3.27025	-0.941331	0.35524	0.611913	-5.50644
GM26947	-0.9153	-0.766857	-0.941071	0.355371	0.612067	-4.70731
RPL36-PS2	0.129822	5.14166	0.940952	0.355431	0.612098	-6.14415
MUC13	0.0924769	6.71494	0.940739	0.355537	0.61221	-6.37899
NAA30	-0.169253	4.31851	-0.940384	0.355716	0.612391	-5.79267
TNKS1BP1	-0.33436	3.36944	-0.940365	0.355726	0.612391	-5.25289
CLDN15	0.219118	1.04382	0.940063	0.355878	0.612475	-5.98555
AC154707.2	0.403834	-0.00638709	0.940009	0.355905	0.612475	-4.88495
TNFAIP1	0.223029	3.0605	0.939952	0.355934	0.612475	-5.64587
CRY2	-0.151279	4.19424	-0.939936	0.355941	0.612475	-5.8307
TOR1B	-0.108986	5.54454	-0.939637	0.356092	0.612662	-6.12358
HOOK2	-0.203544	3.45814	-0.939062	0.356382	0.613063	-5.58672
NEPRO	0.156799	4.1939	0.939009	0.356408	0.613063	-5.82949
GM15787	-0.784021	0.845625	-0.938595	0.356617	0.613349	-4.81885
MCTS2	-0.369455	2.68635	-0.938378	0.356726	0.613393	-5.40535
ZFP706	0.090702	7.18263	0.938299	0.356766	0.613393	-6.52854
PRR14L	-0.0759196	6.93566	-0.938296	0.356768	0.613393	-6.38021
SRP54C	0.261581	2.78275	0.938084	0.356874	0.613446	-5.46139
KREMEN1	-0.259621	3.48358	-0.938069	0.356882	0.613446	-5.5268
PPM1B	-0.0954421	5.6746	-0.937874	0.356981	0.613543	-6.197
CAMSAP2	0.182853	2.48395	0.937711	0.357062	0.613612	-5.61684
MAML1	-0.144995	4.86648	-0.937198	0.357321	0.613985	-5.88679
TMOD1	1.49314	-1.18599	0.936555	0.357646	0.614471	-4.62251
PDIK1L	-0.147286	4.68883	-0.936365	0.357742	0.61452	-5.91598
HIST1H4J	0.232071	4.353	0.936333	0.357758	0.61452	-5.89915
NR1H3	0.540285	0.559119	0.935504	0.358177	0.615125	-4.94318
GM44291	-0.619502	1.39014	-0.935409	0.358225	0.615125	-4.95136
CUL4A	0.0841729	6.52436	0.935387	0.358236	0.615125	-6.37611
ASCC3	0.111944	6.02466	0.935034	0.358414	0.615359	-6.21324
FKBP8	0.0838812	6.56854	0.93407	0.358902	0.616124	-6.37593
KMT2B	0.0761814	7.0574	0.933952	0.358962	0.616155	-6.41576
RMND1	-0.157384	4.57161	-0.933066	0.359411	0.616853	-5.94446
GM44153	0.636918	0.27429	0.93289	0.3595	0.616934	-4.77262
BOC	-0.74049	-0.615512	-0.932253	0.359822	0.617222	-4.79053
MFRP	-0.707968	-0.185384	-0.932192	0.359854	0.617222	-4.75947
CASP6	-0.307028	3.3443	-0.932161	0.359869	0.617222	-5.37263
LZTFL1	-0.205843	3.2213	-0.93216	0.35987	0.617222	-5.46745
6820431F20RIK	-0.163241	3.76737	-0.932144	0.359878	0.617222	-5.62713
GM45250	-0.547351	1.00926	-0.931783	0.360061	0.617464	-4.90966
RPLP1	0.101538	10.017	0.931632	0.360137	0.617522	-6.93205
NAA35	0.118583	4.58747	0.930749	0.360585	0.618219	-5.86039
GM26887	-0.690792	0.30279	-0.930505	0.360709	0.61832	-4.76335
TJP3	-0.285275	2.95109	-0.930368	0.360779	0.61832	-5.29618
GM15784	0.433146	0.050001	0.930273	0.360827	0.61832	-4.85387
RASGRF1	-1.4832	-3.33867	-0.930243	0.360843	0.61832	-4.61583
GM6254	0.254982	1.48302	0.930217	0.360855	0.61832	-5.17334
D630030B08RIK	0.700844	1.14127	0.929868	0.361033	0.618552	-4.85794
GPBP1	0.0934499	5.50844	0.929758	0.361089	0.618576	-6.12995
FLII	-0.0691228	7.01767	-0.929381	0.36128	0.618831	-6.40867
GM48678	-0.379609	2.70531	-0.929193	0.361376	0.618923	-5.1901
9230116N13RIK	0.614578	0.42386	0.928944	0.361502	0.619068	-4.7286
PHF7	-0.165697	3.70517	-0.928475	0.361741	0.619404	-5.6451
WWC2	0.123878	5.30207	0.928309	0.361825	0.619456	-6.05921
GM34885	-0.566609	0.165345	-0.928247	0.361857	0.619456	-4.78914
TMEM245	-0.139202	5.69916	-0.928102	0.361931	0.619456	-6.12739
RSPH3A	-0.33485	2.13649	-0.928083	0.36194	0.619456	-5.17353
LZTR1	-0.123092	5.13715	-0.927664	0.362154	0.619749	-6.05682
ZSWIM9	-0.343179	3.00034	-0.927297	0.36234	0.619857	-5.32779
ALAS1	-0.0950625	6.81836	-0.927197	0.362392	0.619857	-6.74428
KCNH2	-0.963048	-1.19314	-0.927182	0.362399	0.619857	-4.67479
GM44045	-0.466516	1.07313	-0.927064	0.362459	0.619857	-5.00392
CYTH2	-0.125322	4.75824	-0.927055	0.362464	0.619857	-5.92191
AC169506.3	0.501721	-0.0590241	0.927042	0.36247	0.619857	-4.79388
ARHGAP11A	0.0929401	6.70672	0.926872	0.362557	0.619934	-6.39882
ZFP248	-0.530948	1.20164	-0.926655	0.362668	0.620037	-4.93048
GPR19	-0.522904	1.6946	-0.926587	0.362703	0.620037	-5.06051
SECISBP2L	0.137768	5.41585	0.926374	0.362811	0.620084	-6.03002
GM9392	0.450832	0.303583	0.926302	0.362848	0.620084	-4.82938
BHLHB9	0.142156	4.8983	0.926285	0.362856	0.620084	-6.03088
GM12396	-0.369529	1.06212	-0.925979	0.363012	0.620211	-4.94192
ALDH5A1	-0.409491	1.39749	-0.925973	0.363015	0.620211	-5.00522
ISY1	0.130129	4.43656	0.925774	0.363117	0.620312	-5.91967
NIT1	-0.290303	3.23543	-0.925624	0.363193	0.620371	-5.54243
GM14780	-0.582735	1.50821	-0.92553	0.363241	0.62038	-5.04714
PKIA	-1.23106	-1.36576	-0.925397	0.363309	0.620424	-4.64022
NSD2	0.0565205	7.98221	0.925262	0.363378	0.62047	-6.58146
DSN1	0.143772	4.27575	0.925058	0.363482	0.620575	-5.78906
KIF9	-0.680295	1.63377	-0.924917	0.363554	0.620626	-4.90021
ZFP930	0.231681	3.53065	0.924706	0.363662	0.620668	-5.61624
PUM2	0.0729333	7.64347	0.924703	0.363664	0.620668	-6.51955
SS18L1	-0.32704	2.82077	-0.924297	0.36387	0.620806	-5.25455
SELENON	-0.12305	5.28493	-0.924229	0.363905	0.620806	-6.12126
HIVEP3	-0.248383	3.84993	-0.924222	0.363909	0.620806	-5.41541
UBE2CBP	0.440234	1.35496	0.924213	0.363913	0.620806	-5.07122
IKZF5	-0.350047	1.36423	-0.92392	0.364063	0.62099	-5.04515
GM13241	-0.310914	2.58636	-0.92373	0.36416	0.621011	-5.24858
LAMC1	0.18712	3.84881	0.923729	0.364161	0.621011	-5.65043
FUOM	0.464175	1.24678	0.923495	0.36428	0.621076	-4.91206
SLC30A6	0.204424	2.95586	0.923489	0.364283	0.621076	-5.53417
MCRS1	0.123495	4.89258	0.9233	0.36438	0.621095	-6.02228
INKA2	-0.562423	0.871178	-0.923259	0.364401	0.621095	-4.87514
ADI1	0.100291	5.00001	0.923181	0.364441	0.621095	-6.12564
GNG5	0.107545	5.49713	0.923136	0.364464	0.621095	-6.13884
TRAF1	-1.17689	-0.379922	-0.922738	0.364667	0.62137	-4.67103
MYL4	0.541556	-0.291413	0.922442	0.364819	0.62152	-4.80456
B3GAT3	-0.166956	4.38044	-0.922352	0.364865	0.62152	-5.85826
RNF10	0.0731383	7.38269	0.922317	0.364883	0.62152	-6.51049
TTC4	0.120266	4.68217	0.922104	0.364992	0.621563	-5.9208
INIP	0.118144	5.39077	0.922103	0.364992	0.621563	-6.11532
ZFP473	0.426419	1.17591	0.921863	0.365115	0.621619	-4.9434
UGCG	0.113208	4.81482	0.921835	0.365129	0.621619	-6.00536
CASP1	0.109819	4.46008	0.92172	0.365188	0.621619	-5.97588
PEX19	0.139333	4.55328	0.921707	0.365195	0.621619	-5.93152
GM8116	0.29796	0.873099	0.921325	0.36539	0.621827	-5.04245
SAMD4B	0.134808	5.01898	0.921294	0.365407	0.621827	-5.94757
AU022252	-0.140135	3.81653	-0.921173	0.365469	0.621827	-5.72846
PHKG2	-0.21347	3.45244	-0.921054	0.365529	0.621827	-5.60556
GM17066	-0.213264	3.42829	-0.921039	0.365537	0.621827	-5.67485
ZFP91	0.060098	7.43037	0.920972	0.365571	0.621827	-6.51513
SCLT1	-0.127063	4.96179	-0.920496	0.365815	0.62217	-6.01327
ZFP455	-0.436449	0.948062	-0.920336	0.365897	0.622237	-4.86871
GAN	0.150512	5.2589	0.920039	0.36605	0.622424	-6.03609
ECHDC1	0.401823	1.67512	0.919956	0.366092	0.622425	-5.07892
PIH1D1	0.128451	4.92462	0.919648	0.36625	0.622576	-5.98402
UBE2D-PS	0.222086	3.00271	0.919617	0.366266	0.622576	-5.57425
ING1	0.125753	5.36812	0.918953	0.366607	0.623083	-6.10391
BC035044	-0.0939638	4.00875	-0.918717	0.366728	0.623213	-6.40319
BFAR	0.0890833	5.80998	0.918638	0.366768	0.623213	-6.29244
DDIT4	0.598609	1.65206	0.91855	0.366813	0.623217	-4.94166
SLC23A1	-0.748245	0.511179	-0.918293	0.366945	0.62337	-4.78284
GM8225	0.325129	0.912368	0.918153	0.367017	0.623398	-5.03601
CGNL1	0.507904	-2.2186	0.918095	0.367047	0.623398	-4.87471
GM43099	-0.518048	1.83572	-0.91801	0.367091	0.6234	-5.04684
CDS1	0.175761	1.5254	0.917744	0.367228	0.62356	-5.61034
FBXO44	-0.669368	0.169966	-0.917531	0.367337	0.62365	-4.76885
PPME1	0.102564	5.24072	0.917476	0.367365	0.62365	-6.13204
GM37529	-0.662176	0.382567	-0.917375	0.367417	0.623666	-4.7617
TMEM109	0.233807	4.19286	0.917236	0.367489	0.623715	-5.6085
SSR4	0.0834259	6.69845	0.916593	0.367819	0.624093	-6.52194
GM6285	-0.208153	1.96156	-0.916573	0.36783	0.624093	-5.2645
MTHFD2L	-0.272374	2.09586	-0.916466	0.367885	0.624093	-5.20026
H2-K2	-0.67462	1.53452	-0.916424	0.367906	0.624093	-4.88546
HIKESHI	0.169822	3.80885	0.916143	0.368051	0.624093	-5.76349
GM45819	-0.250374	2.26002	-0.915972	0.368139	0.624093	-5.41524
CENPT	0.14573	4.19434	0.915931	0.36816	0.624093	-5.70916
PTER	0.173965	2.95622	0.915819	0.368218	0.624093	-5.60464
NCK2	-0.190807	3.43515	-0.915736	0.36826	0.624093	-5.67952
ANK3	-1.53203	-1.26429	-0.91567	0.368294	0.624093	-4.63405
TRMT10B	0.181913	3.49881	0.915646	0.368306	0.624093	-5.65049
2310034G01RIK	0.475269	0.855884	0.915639	0.36831	0.624093	-4.96353
AC159289.2	0.216434	2.55885	0.91563	0.368315	0.624093	-5.45677
PSRC1	-0.219579	3.93931	-0.915567	0.368347	0.624093	-5.52087
CDK20	0.370493	1.6864	0.915563	0.368349	0.624093	-5.07386
NBEA	-0.741851	0.852112	-0.915323	0.368473	0.624231	-4.72643
GM17130	-1.05759	-0.166548	-0.914705	0.368791	0.624672	-4.70392
ERCC5	-0.194263	3.68616	-0.914652	0.368819	0.624672	-5.55135
HIST1H4A	0.172689	5.31278	0.914556	0.368868	0.624679	-6.14813
TLE3	-0.0880352	6.63913	-0.914366	0.368966	0.624679	-6.42721
GALNT11	-0.200877	4.02013	-0.914314	0.368993	0.624679	-5.73887
RND2	-0.412079	0.961912	-0.914248	0.369027	0.624679	-4.96455
KCNAB1	0.590476	0.884173	0.914231	0.369036	0.624679	-4.96264
DNAH12	-1.14899	-0.951734	-0.913974	0.369168	0.624831	-4.67233
GM34680	0.620777	-0.697829	0.913608	0.369357	0.624977	-4.84034
RBM41	-0.193047	3.57963	-0.913608	0.369357	0.624977	-5.57554
N4BP2OS	0.781072	0.117279	0.913559	0.369382	0.624977	-4.73394
APOPT1	0.136663	3.99106	0.913461	0.369432	0.62499	-5.81359
EGLN2	0.116487	4.91287	0.913153	0.369591	0.625178	-5.99521
DOCK7	-0.164465	5.39359	-0.913081	0.369629	0.625178	-5.99631
GM5388	0.614345	-0.0584182	0.912547	0.369904	0.625572	-4.78174
SNORD49A	-0.436492	1.23222	-0.912241	0.370062	0.62561	-4.94381
DUSP22	0.545452	1.24531	0.912169	0.370099	0.62561	-4.79947
WNK4	-0.613373	0.223248	-0.912133	0.370118	0.62561	-4.84155
GPX4	0.0926845	6.25863	0.912099	0.370135	0.62561	-6.34686
AC123927.3	-0.495725	0.577935	-0.912009	0.370182	0.62561	-5.30027
CFAP20	0.128334	4.91623	0.911878	0.37025	0.62561	-6.05288
PCX	-0.420904	1.99863	-0.911834	0.370273	0.62561	-5.20669
CDCA7	0.0826849	7.29371	0.91182	0.37028	0.62561	-6.5352
OSCP1	0.211289	1.79373	0.911761	0.37031	0.62561	-5.49113
GM26767	-0.3963	1.52427	-0.911551	0.370419	0.625703	-4.96113
REEP1	-0.472175	-0.25712	-0.911367	0.370514	0.625703	-4.87423
GM16104	-0.567009	0.657933	-0.91135	0.370522	0.625703	-5.02421
CENPN	0.108358	4.5579	0.911324	0.370536	0.625703	-5.91516
IL12RB1	-0.628133	1.33615	-0.911056	0.370674	0.625865	-4.88505
TYMS	-0.079141	6.06388	-0.910696	0.370861	0.626108	-6.27708
DNAJB5	-0.533907	1.63393	-0.91044	0.370993	0.626259	-5.01155
PHF1	-0.4608	2.31024	-0.910103	0.371167	0.626481	-5.08746
E430021H15RIK	-0.368778	1.53496	-0.910013	0.371214	0.626488	-5.0788
GM43201	-0.600553	0.135987	-0.909874	0.371286	0.626537	-4.87785
ZFP68	-0.123227	5.36325	-0.909634	0.37141	0.626631	-6.06064
CYP20A1	0.166929	4.28454	0.909602	0.371427	0.626631	-5.8726
NEDD1	0.143611	4.57068	0.909216	0.371627	0.626896	-5.89961
KEAP1	0.121871	5.3318	0.908919	0.371781	0.627083	-6.12704
CHST13	0.211272	-0.678192	0.90882	0.371832	0.627085	-5.52526
NRADD	-0.44483	1.35838	-0.908752	0.371867	0.627085	-4.95082
RFX2	-0.274179	3.59089	-0.908537	0.371978	0.627201	-5.49477
VDR	-0.309959	3.26318	-0.908409	0.372045	0.627241	-5.30895
AC154200.1	-0.639849	0.755354	-0.908108	0.372201	0.627431	-4.84294
SWT1	-0.165632	4.63865	-0.908006	0.372254	0.627449	-5.88355
APBB1	-1.49509	-0.623677	-0.907783	0.372369	0.627571	-4.63301
GTF2I	-0.0657082	7.95897	-0.907659	0.372433	0.627607	-6.60991
SC5D	0.163198	3.50816	0.907549	0.372491	0.627632	-5.62544
GAPDHS	-0.708483	0.0614063	-0.907339	0.372599	0.627677	-4.765
CLBA1	-0.761072	-0.45183	-0.907332	0.372603	0.627677	-4.80682
MINDY1	-0.183118	4.98761	-0.906906	0.372824	0.627977	-5.92866
GM42820	-0.532299	1.71956	-0.906823	0.372867	0.627978	-4.95417
SPTBN2	-0.495842	1.44756	-0.906719	0.372921	0.627997	-5.04885
RPS2-PS13	0.152948	2.80328	0.906545	0.373011	0.628065	-5.56197
TCTN3	-0.228407	2.49822	-0.906476	0.373047	0.628065	-5.35214
NEK8	-0.396533	2.20344	-0.906218	0.373181	0.628144	-5.04896
1700048O20RIK	-1.04261	-0.798344	-0.906178	0.373202	0.628144	-4.75053
ZFP72	-0.367419	1.62179	-0.906138	0.373223	0.628144	-5.15952
VCL	0.137567	6.04202	0.905662	0.37347	0.628418	-6.07337
ADPRHL2	0.132905	4.18669	0.905631	0.373486	0.628418	-5.83481
RTF1	0.0826735	6.68787	0.905578	0.373514	0.628418	-6.41757
AGA	-0.260595	2.70413	-0.905328	0.373644	0.628564	-5.3998
SMC5	0.0774641	6.60939	0.904967	0.373831	0.628771	-6.31343
GM10420	0.179828	2.08613	0.904927	0.373852	0.628771	-5.36539
WAS	0.0836633	6.75669	0.90473	0.373955	0.62885	-6.40792
HACL1	-0.507312	0.108343	-0.904671	0.373985	0.62885	-4.8176
SLC12A7	0.166685	4.75969	0.904384	0.374134	0.629029	-5.82349
UBE2A	0.113856	4.56787	0.903875	0.374399	0.629279	-6.01319
GM13456	-0.103014	5.0209	-0.903811	0.374433	0.629279	-6.08729
CALML4	-0.704454	0.122629	-0.903771	0.374453	0.629279	-4.8036
6430590A07RIK	-0.42013	1.9476	-0.903768	0.374455	0.629279	-5.04732
SLC16A11	-0.495665	1.33306	-0.903609	0.374538	0.629347	-4.8986
TUBE1	-0.226238	3.38906	-0.902674	0.375025	0.630093	-5.56592
SULT1A1	-0.375276	1.97216	-0.90217	0.375287	0.630462	-5.04198
SCUBE3	-0.705924	0.812847	-0.901898	0.375429	0.630511	-4.80929
GM8292	-0.283213	2.37061	-0.901843	0.375458	0.630511	-5.23988
PIK3R4	-0.113464	5.20402	-0.901798	0.375481	0.630511	-6.11266
RPL27-PS3	0.137289	4.16824	0.901785	0.375488	0.630511	-5.95666
NRAP	0.393117	1.61141	0.901667	0.375549	0.630541	-5.09503
GM43024	-0.68602	0.0539098	-0.901551	0.37561	0.630571	-4.7602
SNORD13	-0.363002	2.73526	-0.901165	0.375811	0.630837	-5.24756
GM37553	-0.648857	0.623131	-0.901033	0.37588	0.63088	-4.95282
GM31683	-1.43929	0.13263	-0.900835	0.375983	0.630981	-4.69804
ITPA-PS1	0.390753	0.449613	0.90039	0.376216	0.631299	-4.95384
B130034C11RIK	-0.601021	0.289386	-0.900131	0.376351	0.631454	-4.78576
ZRANB1	-0.0908448	5.83891	-0.89972	0.376565	0.631741	-6.23916
MTFR2	0.136363	5.38959	0.899576	0.376641	0.631796	-6.0438
E130317F20RIK	-0.363682	1.73274	-0.899063	0.376909	0.632141	-5.13959
TMPPE	0.258451	3.09895	0.899018	0.376933	0.632141	-5.46667
AP4E1	0.169059	4.19037	0.898554	0.377175	0.632303	-5.81254
PEMT	0.337963	1.84959	0.898543	0.377181	0.632303	-5.21813
SNHG1	0.103244	5.38112	0.898505	0.377201	0.632303	-6.23281
AARSD1	0.581572	-0.20095	0.898467	0.37722	0.632303	-4.89206
D730003I15RIK	-0.564507	0.826814	-0.89842	0.377245	0.632303	-4.83132
ZFP622	0.104521	5.6168	0.898212	0.377354	0.632414	-6.19943
OLFM1	-0.548312	0.957568	-0.898076	0.377425	0.632461	-4.82653
VPS52	0.09217	5.40842	0.89761	0.377669	0.632768	-6.17965
ANKRD26	-0.104383	5.3994	-0.89756	0.377695	0.632768	-6.14939
GM42571	-0.615014	0.87527	-0.897112	0.37793	0.633089	-4.89897
CCDC77	-0.13215	4.89858	-0.896822	0.378081	0.633154	-6.04937
CHRAC1	0.127848	5.00541	0.896727	0.378131	0.633154	-6.05191
SLC52A2	0.195498	3.45139	0.896719	0.378135	0.633154	-5.65176
CCNF	0.17729	5.68409	0.896708	0.378141	0.633154	-6.14967
ARFGEF3	-0.282787	1.62814	-0.896571	0.378213	0.633188	-5.48126
UFL1	0.123341	4.73847	0.896464	0.378269	0.633188	-6.07167
TERF2	-0.106079	5.71352	-0.896423	0.37829	0.633188	-6.19459
ZFP959	-0.323876	2.23871	-0.896165	0.378426	0.633342	-5.15336
MRI1	0.0903676	4.70788	0.895601	0.378721	0.633731	-6.0563
ARMCX5	-0.268226	2.42745	-0.895556	0.378745	0.633731	-5.34079
4933421O10RIK	-0.37162	2.31547	-0.895459	0.378796	0.633745	-5.24045
SDR39U1	0.402282	0.73923	0.895063	0.379003	0.63402	-4.90877
EXOC3L4	-1.13223	-1.13402	-0.894424	0.379339	0.634429	-4.65592
2810039B14RIK	-0.620481	0.800178	-0.894368	0.379368	0.634429	-4.97933
ARNTL	-0.241495	3.1769	-0.894349	0.379378	0.634429	-5.55652
PTPN6	0.0883623	7.73484	0.894169	0.379472	0.634515	-6.55856
SPRY1	-0.405938	1.62636	-0.894014	0.379554	0.634566	-5.00221
GM2991	0.425671	0.0317737	0.893909	0.379609	0.634566	-4.85585
5730409E04RIK	-0.333108	2.28138	-0.89382	0.379656	0.634566	-5.20088
1810014B01RIK	-0.181674	3.1083	-0.893697	0.37972	0.634566	-5.53709
CCRL2	-0.681061	1.5925	-0.893668	0.379735	0.634566	-5.00063
MZF1	-0.488074	0.980927	-0.893617	0.379762	0.634566	-4.93587
ATP6V0A2	0.143793	5.5143	0.89343	0.379861	0.634658	-6.13204
SH2D1B1	-0.39837	-1.38428	-0.893162	0.380002	0.634772	-4.9346
GMEB2	-0.120826	4.89461	-0.893135	0.380015	0.634772	-6.0004
RASA2	-0.0991254	4.77993	-0.89279	0.380197	0.635003	-6.13547
RBM12B2	-0.18882	3.16411	-0.892489	0.380355	0.635195	-5.49892
2610044O15RIK8	-0.231772	3.45523	-0.892398	0.380403	0.635202	-5.56964
TRAF6	0.110509	5.16815	0.892253	0.380479	0.635257	-6.05051
AASDH	-0.240832	3.83382	-0.891902	0.380664	0.635493	-5.69183
SAMD5	-1.33372	-0.817405	-0.89171	0.380765	0.63559	-4.73319
DGCR8	0.126282	5.42142	0.891409	0.380923	0.635744	-6.14465
GM45191	-0.673349	-1.23425	-0.891369	0.380944	0.635744	-4.85177
SLC35E3	-0.208384	3.10199	-0.891265	0.380999	0.635764	-5.60108
BSCL2	-0.104698	5.33694	-0.89088	0.381202	0.636029	-6.07416
STARD5	-0.168833	3.9986	-0.890403	0.381453	0.636376	-5.73947
CRAMP1L	-0.0890033	6.43164	-0.890319	0.381497	0.636378	-6.34613
CCDC174	-0.134602	4.72551	-0.89007	0.381628	0.636524	-5.92781
GM7206	-0.187861	2.38166	-0.889836	0.381751	0.636657	-5.39408
SPTBN5	-0.917446	0.0565636	-0.889315	0.382026	0.636976	-4.70934
ITM2A	-0.657132	0.61782	-0.88931	0.382029	0.636976	-4.77595
GM44949	-0.55377	1.59	-0.888915	0.382237	0.63725	-4.93755
GAS8	0.190989	3.48284	0.888507	0.382453	0.637537	-5.61834
PTGES	-1.09356	-0.828549	-0.888329	0.382547	0.637621	-4.7067
TRIM26	-0.201907	4.23894	-0.888175	0.382628	0.637627	-5.7152
AP2M1	0.0751941	6.63549	0.888157	0.382637	0.637627	-6.39975
PPP1R10	0.105965	6.06599	0.888049	0.382694	0.637631	-6.29887
MARK2	0.086807	6.63763	0.887851	0.382799	0.637631	-6.41023
TBC1D13	0.0867991	5.95652	0.887834	0.382808	0.637631	-6.36305
CCDC39	-0.741369	0.22577	-0.887824	0.382813	0.637631	-4.76192
VDAC3-PS1	0.383036	0.57751	0.887704	0.382876	0.637664	-4.90508
TPRN	0.160576	3.98702	0.887565	0.38295	0.637713	-5.80552
RAB12	0.11415	4.64015	0.887265	0.383108	0.637865	-5.92655
MACROD2	-0.313879	1.7445	-0.887212	0.383136	0.637865	-5.05684
GM44187	-0.514895	1.89208	-0.887146	0.383171	0.637865	-5.05595
PDLIM1	-0.129081	5.1864	-0.886632	0.383443	0.638133	-5.91138
TPD52L2	0.0897	5.63845	0.88662	0.383449	0.638133	-6.2233
DPM2	0.128591	4.32236	0.88656	0.383481	0.638133	-5.89001
GM15624	-0.581695	0.453722	-0.886513	0.383506	0.638133	-4.9681
KLHL8	-0.495015	1.29127	-0.886359	0.383587	0.638195	-5.03611
RPP38	0.285101	2.42027	0.886128	0.383709	0.638327	-5.35409
ARF4	0.113094	5.91464	0.885965	0.383795	0.638328	-6.31375
ZBTB45	0.125947	4.7848	0.885949	0.383804	0.638328	-6.02409
PCSK7	0.168827	4.46941	0.885795	0.383885	0.638328	-5.91235
TASP1	0.171348	3.69163	0.885758	0.383905	0.638328	-5.79111
GM25117	-0.383462	1.35915	-0.885715	0.383928	0.638328	-4.97124
RALY	0.0850642	7.03904	0.885402	0.384093	0.63847	-6.48383
TSC2	-0.0780857	5.99409	-0.88539	0.3841	0.63847	-6.28216
GM8172	-0.17552	2.51526	-0.88471	0.38446	0.638996	-5.44788
TRIM2	-1.21531	-1.1356	-0.884384	0.384632	0.63921	-4.69022
FUT10	-0.256735	2.46811	-0.884168	0.384747	0.639328	-5.29349
AC137605.6	0.312926	0.73742	0.88365	0.385021	0.639651	-5.00963
BLZF1	0.131486	4.31111	0.88362	0.385037	0.639651	-5.93188
1700008B11RIK	-0.909329	-0.638013	-0.883554	0.385072	0.639651	-4.74194
TMX2	0.133115	4.60475	0.88344	0.385132	0.639679	-6.00362
SLC6A8	-0.527721	1.05104	-0.88333	0.38519	0.639703	-4.93655
PHF11C	0.291022	1.97738	0.882514	0.385624	0.64035	-5.16409
TTLL7	1.3515	-1.21668	0.882387	0.385691	0.640389	-4.65078
AC116451.2	0.199398	2.90321	0.882201	0.385789	0.64048	-5.55876
SMYD2	0.140111	4.47683	0.882034	0.385878	0.640505	-5.99824
GM15859	0.520354	0.904349	0.881931	0.385933	0.640505	-4.88305
DNAJC16	0.135267	3.98325	0.881926	0.385935	0.640505	-5.81089
TCTEX1D2	0.243638	2.76858	0.881814	0.385995	0.640531	-5.53926
ARMCX3	0.140746	3.7082	0.881502	0.386161	0.640734	-5.84375
CT009755.1	0.336494	0.870049	0.881285	0.386276	0.64079	-5.07477
PGAP1	-1.44636	-0.599227	-0.881241	0.386299	0.64079	-4.62694
AI467606	-0.154404	4.60322	-0.881192	0.386325	0.64079	-5.7794
GM5835	0.116619	5.2181	0.880099	0.386906	0.641669	-6.20446
FHOD1	-0.139126	4.87834	-0.880029	0.386943	0.641669	-5.84412
PSMB9	-0.113015	5.45379	-0.879818	0.387055	0.641783	-6.1832
RPLP2	-0.0797901	9.96534	-0.879608	0.387167	0.641832	-6.95218
TRAPPC3	0.130049	4.05755	0.879545	0.3872	0.641832	-5.8453
EPDR1	-0.809222	-0.508042	-0.879516	0.387216	0.641832	-4.75934
KCNN4	-0.103072	5.69052	-0.879399	0.387278	0.641863	-6.22753
E530011L22RIK	0.653055	0.174645	0.879306	0.387328	0.641872	-4.88529
EVI5	0.142504	4.15107	0.879219	0.387374	0.641876	-5.90173
ZFP772	-0.383379	1.77912	-0.878918	0.387534	0.642069	-5.15694
GM48569	-0.599962	-1.13905	-0.878617	0.387694	0.642263	-4.80467
QPCTL	0.225815	2.68344	0.878412	0.387804	0.642287	-5.53952
GM47139	-0.762673	0.125911	-0.878311	0.387857	0.642287	-4.75809
HMGB1-RS16	0.744581	-0.335232	0.878267	0.38788	0.642287	-4.78755
TAF8	-0.130633	4.70644	-0.878199	0.387917	0.642287	-5.95278
C1D	0.156325	4.36369	0.878142	0.387947	0.642287	-5.93944
GM37645	-0.53636	1.12483	-0.878023	0.388011	0.642287	-5.13037
OSBPL9	-0.0930747	5.98828	-0.878013	0.388016	0.642287	-6.18697
ABCB1A	0.779543	-0.0610895	0.877607	0.388232	0.642542	-4.70541
USF1	-0.103816	4.95043	-0.87756	0.388257	0.642542	-6.09149
GM16861	-0.36206	2.45044	-0.877338	0.388376	0.642599	-5.19527
MRPS6	0.220815	2.99292	0.877331	0.388379	0.642599	-5.57634
LRMP	-0.0785753	6.22772	-0.877044	0.388532	0.64278	-6.31657
GM6286	0.329385	0.448191	0.876824	0.38865	0.642866	-4.93552
SMIM10L2A	-0.693706	0.411745	-0.876732	0.388698	0.642866	-4.78106
4930452B06RIK	-1.94878	-2.21679	-0.876699	0.388716	0.642866	-4.62426
RWDD3	-0.485501	0.656495	-0.876424	0.388863	0.643007	-4.93573
6030458C11RIK	0.115777	4.4301	0.876375	0.388889	0.643007	-5.98536
KDM8	0.242661	2.94985	0.876117	0.389027	0.643163	-5.51851
YLPM1	-0.0839015	7.77997	-0.875966	0.389107	0.643223	-6.58721
MAP1S	-0.11909	5.41718	-0.875744	0.389226	0.643347	-6.15775
PCNX3	-0.0749288	6.09885	-0.875511	0.38935	0.643397	-6.26321
DENND5B	-0.215151	3.56646	-0.875461	0.389377	0.643397	-5.49201
SMC6	0.0655226	7.38412	0.875441	0.389387	0.643397	-6.54094
GM10146	0.392739	0.816748	0.875357	0.389432	0.643398	-5.0489
EEF2KMT	0.134998	4.30243	0.87515	0.389543	0.643508	-5.87498
GM44649	-0.810285	0.403005	-0.874857	0.389699	0.643694	-4.79256
NEK3	-0.318377	1.70093	-0.874772	0.389744	0.643697	-5.0818
PAK1	0.0975745	5.87686	0.874676	0.389796	0.643709	-6.29815
PHF20	-0.088936	5.79798	-0.874554	0.389861	0.643744	-6.26841
ANP32A	0.0701128	7.74985	0.874175	0.390064	0.644006	-6.63509
SUGP1	0.124913	5.30343	0.874009	0.390152	0.64408	-6.16275
GM11533	0.396878	0.840414	0.873684	0.390326	0.644281	-4.98203
AW146154	-0.444059	2.24581	-0.873617	0.390362	0.644281	-5.20746
MYO1D	-0.657328	1.87438	-0.87342	0.390467	0.644356	-4.84199
GM42548	-0.269402	2.40472	-0.873368	0.390495	0.644356	-5.38643
RPL13-PS3	-0.134585	3.5142	-0.873188	0.390591	0.644443	-5.74803
CUTA	0.0944237	5.47853	0.872876	0.390758	0.644636	-6.23616
FRMD8	0.117063	5.09215	0.872752	0.390825	0.644636	-6.03981
GM26679	-0.471661	0.303692	-0.872723	0.39084	0.644636	-4.85148
GM26981	-0.539503	1.44472	-0.872438	0.390992	0.644815	-4.89063
GM37909	-0.789163	-0.140835	-0.872198	0.391121	0.644954	-4.79596
GM12816	0.144406	3.40672	0.872014	0.391219	0.645044	-5.70918
ITGB5	-0.310801	1.84625	-0.871882	0.39129	0.645088	-5.3735
ARMC10	0.133472	4.72561	0.871733	0.39137	0.645147	-5.96349
CPT2	-0.139496	4.14713	-0.871368	0.391566	0.645344	-5.81555
TDRKH	-0.289788	3.01278	-0.871271	0.391617	0.645344	-5.52136
NUSAP1	-0.194334	6.45976	-0.871199	0.391656	0.645344	-6.29511
KMO	-0.401066	-0.906854	-0.871181	0.391665	0.645344	-5.11204
GRASP	0.345414	1.91654	0.871017	0.391754	0.645417	-5.11234
RPS2-PS9	0.321745	1.33821	0.870674	0.391938	0.645648	-5.08372
COMMD4	-0.140874	4.92893	-0.870471	0.392046	0.64573	-6.03946
CDKL5	-0.336789	2.20091	-0.870301	0.392138	0.64573	-5.12362
FRG2F1	0.592492	0.40253	0.870269	0.392155	0.64573	-4.80559
MLH3	-0.158947	3.97458	-0.870252	0.392164	0.64573	-5.70394
WBP1L	0.0841	5.92951	0.870141	0.392223	0.645756	-6.19277
AMMECR1L	0.114267	4.66129	0.869624	0.3925	0.645998	-6.01655
GPR151	-0.724535	0.22053	-0.86962	0.392503	0.645998	-4.87522
GM26785	-0.543926	0.92597	-0.869581	0.392524	0.645998	-4.92027
ABCF3	0.124269	4.73209	0.869538	0.392547	0.645998	-6.04289
RANBP10	-0.0927076	5.1932	-0.869444	0.392597	0.646009	-6.14115
RPL35A-PS5	0.196804	2.08626	0.86929	0.39268	0.646073	-5.3847
LAT	-0.588272	1.57707	-0.868942	0.392866	0.646307	-4.83711
PAQR8	-0.249689	2.67388	-0.868669	0.393013	0.646457	-5.37757
BTBD6	-0.199606	3.57687	-0.868598	0.393052	0.646457	-5.60423
GM42611	-0.55417	1.50831	-0.868483	0.393113	0.646457	-5.04205
RELT	0.144928	4.52211	0.868444	0.393134	0.646457	-5.80059
GM26836	-0.483475	1.04515	-0.868292	0.393215	0.646497	-4.97576
EPB41L4B	-0.377355	2.94789	-0.868236	0.393246	0.646497	-5.20568
IGSF3	-1.02264	-0.804558	-0.868035	0.393354	0.646601	-4.6616
NSUN6	-0.254285	2.40848	-0.867788	0.393486	0.646747	-5.31782
C9ORF72	-0.527422	1.84231	-0.867509	0.393636	0.646917	-4.89232
LAMA5	-0.99303	0.948865	-0.867432	0.393678	0.646917	-4.75924
ARID1A	-0.0552341	9.1453	-0.867306	0.393746	0.646956	-6.78758
C1QC	-1.499	0.124617	-0.867149	0.39383	0.647022	-4.69552
GM13611	0.154601	3.28541	0.867031	0.393894	0.647054	-5.703
VPS4B	0.0818364	6.34707	0.866806	0.394014	0.64718	-6.35984
LSM14B	-0.179558	4.91184	-0.866644	0.394102	0.647251	-5.99473
DCLRE1B	-0.112077	4.62531	-0.866327	0.394272	0.647322	-5.951
GAS2	-0.399897	1.85106	-0.866314	0.394279	0.647322	-5.21248
WFS1	-0.354236	1.46627	-0.866307	0.394283	0.647322	-5.13305
SARS2	0.155217	4.05583	0.866236	0.394321	0.647322	-5.91501
GM16464	-0.417223	1.00097	-0.866074	0.394408	0.647332	-4.87014
GM15964	-0.408942	1.04439	-0.866053	0.39442	0.647332	-5.08915
GM10033	-0.29928	2.70548	-0.865848	0.39453	0.647332	-5.31768
1500004A13RIK	-0.258323	3.27076	-0.865843	0.394533	0.647332	-5.49641
GM8464	0.312806	0.944462	0.865766	0.394574	0.647332	-4.98526
RPGR	-0.261324	2.69621	-0.865648	0.394638	0.647332	-5.50044
GM15987	0.41315	-1.58788	0.865591	0.394668	0.647332	-4.91237
LMAN2L	-0.13997	4.54722	-0.865453	0.394743	0.647332	-5.93225
ARL6IP5	0.119623	4.89131	0.865411	0.394766	0.647332	-6.02693
ARHGEF4	-0.434329	2.50045	-0.865406	0.394768	0.647332	-5.23371
ZNRD1AS	-0.502216	0.904488	-0.865028	0.394971	0.647593	-4.91197
AOC2	-0.299855	1.70097	-0.864871	0.395056	0.647659	-5.16456
SLC22A15	0.206902	4.33357	0.864693	0.395152	0.647744	-5.6804
GM48624	-0.519705	1.10238	-0.864519	0.395246	0.647825	-4.96306
TGFBRAP1	-0.0888114	5.08081	-0.864379	0.395321	0.647876	-6.08072
RPL13	-0.0768558	9.94257	-0.86416	0.395439	0.647998	-6.9573
ADPGK	0.154857	5.6507	0.864013	0.395519	0.648056	-6.25862
CUTC	0.199017	2.97401	0.86386	0.395601	0.648119	-5.5742
PIGL	0.207774	2.4998	0.863397	0.395851	0.648437	-5.38309
IGHV11-2	2.38263	-3.52216	0.863257	0.395926	0.648437	-4.62503
RPL13A-PS1	-0.124244	4.73849	-0.863254	0.395928	0.648437	-6.1056
FOSB	-0.304913	6.81994	-0.863093	0.396015	0.648507	-6.33166
GSAP	-0.405294	3.69943	-0.862893	0.396123	0.648611	-5.07805
PRKCH	-0.313409	4.3608	-0.862586	0.396289	0.64881	-5.43343
GM13653	0.198067	2.21622	0.862279	0.396454	0.649009	-5.42296
SCPEP1	0.210709	3.5409	0.862161	0.396518	0.64904	-5.55511
GM11914	-0.170339	3.4752	-0.862071	0.396567	0.649048	-5.7484
TACO1	0.172023	2.71845	0.861811	0.396707	0.649205	-5.51137
SIAH1A	-0.25752	2.63166	-0.861617	0.396812	0.649301	-5.29745
GM38062	-0.390049	2.23834	-0.861539	0.396854	0.649301	-5.45636
YBEY	0.31804	2.31715	0.861322	0.396971	0.649371	-5.32674
MPV17L2	0.218417	2.44901	0.861297	0.396985	0.649371	-5.41773
HIST1H4D	0.139018	8.30488	0.861083	0.3971	0.649418	-6.70013
PGAM5	0.282645	1.93803	0.861079	0.397103	0.649418	-5.27617
GPT	0.342701	1.43547	0.86091	0.397194	0.649495	-5.176
RPL18	0.0834189	8.87705	0.860732	0.397291	0.649515	-6.81484
GM7434	-0.284345	1.06845	-0.860724	0.397294	0.649515	-5.03151
SREBF2	0.108109	6.90663	0.860632	0.397344	0.649524	-6.35671
TIPRL	0.1213	4.52085	0.860325	0.39751	0.649666	-6.00494
6330418K02RIK	-0.569185	-0.0891732	-0.860308	0.39752	0.649666	-4.87621
RTL8A	-0.577147	0.510553	-0.860091	0.397637	0.649785	-4.87247
SURF2	0.165362	4.14812	0.859827	0.39778	0.649808	-5.89646
CYP4F16	-0.184135	3.68443	-0.859809	0.39779	0.649808	-5.60242
GM43904	-1.64485	-2.1752	-0.859776	0.397807	0.649808	-4.62392
GM13033	0.819582	-0.336703	0.859704	0.397847	0.649808	-4.77621
DECR1	-0.14517	4.50714	-0.859598	0.397904	0.649808	-5.94155
2310043P16RIK	-0.54526	0.876714	-0.859575	0.397916	0.649808	-4.8735
GJB3	0.467698	0.112472	0.859274	0.398079	0.649951	-4.91076
CT010583.1	-0.550047	0.914204	-0.859249	0.398093	0.649951	-4.89295
PRPSAP1	0.0941931	5.05023	0.858995	0.39823	0.650103	-6.16475
MDH1	0.0732197	6.57713	0.85867	0.398407	0.650256	-6.49782
SRSF4	0.127515	4.78695	0.858585	0.398452	0.650256	-5.9706
NFRKB	-0.0984459	5.36624	-0.858467	0.398517	0.650256	-6.15527
CTSW	-0.619453	0.776219	-0.858444	0.398529	0.650256	-4.8215
2310011J03RIK	0.132984	4.23661	0.858356	0.398577	0.650256	-5.90929
RPS23-PS1	0.330755	-0.190202	0.858204	0.398659	0.650256	-4.96993
DCAF5	-0.109348	5.40131	-0.858186	0.398669	0.650256	-6.1092
GM37204	-0.563808	1.42282	-0.858168	0.398678	0.650256	-5.0444
GPATCH8	-0.0838949	6.71138	-0.858006	0.398766	0.650327	-6.40084
BC065397	-0.607424	1.12628	-0.857867	0.398842	0.650378	-4.96887
CREBBP	-0.0627802	8.1117	-0.85763	0.39897	0.650408	-6.60831
EWSR1	0.0554024	8.34756	0.857601	0.398986	0.650408	-6.70754
GM36756	-0.620572	0.783635	-0.857535	0.399022	0.650408	-4.98482
GM10060	-0.488323	0.352706	-0.857506	0.399037	0.650408	-4.90242
CDKN1C	1.41395	-0.773676	0.857317	0.39914	0.65043	-4.64587
OXSM	-0.15034	3.74731	-0.85725	0.399176	0.65043	-5.73342
PLK4	0.10124	5.76779	0.857165	0.399222	0.65043	-6.30533
WIPF2	0.10852	5.34284	0.857093	0.399261	0.65043	-6.08989
GM43221	0.704049	-0.161852	0.856994	0.399315	0.65043	-4.79715
GM43457	-0.437688	1.46394	-0.856991	0.399317	0.65043	-4.92896
FOXP4	-0.0894549	5.50402	-0.856744	0.399451	0.650575	-6.2235
AKAP17B	-0.231022	2.53472	-0.85657	0.399545	0.650658	-5.39588
GM43858	-0.708294	1.24192	-0.856444	0.399613	0.650696	-4.96801
DCTN6	-0.122282	4.45828	-0.856335	0.399672	0.65072	-6.0174
TMEM160	0.180493	4.46823	0.856139	0.399779	0.650822	-6.06373
SMIM20	-0.154385	3.74189	-0.85558	0.400083	0.651151	-5.75654
THAP7	0.206621	3.75904	0.855544	0.400102	0.651151	-5.70852
ACER2	-0.48411	0.557746	-0.855521	0.400115	0.651151	-4.99205
METTL15	-0.312915	2.0738	-0.855337	0.400215	0.651242	-5.26127
BRD9	0.0898273	5.9887	0.855215	0.400281	0.651277	-6.32173
PPDPF	-0.126578	4.42826	-0.855002	0.400397	0.651394	-5.96824
ZFP952	-0.250555	2.72929	-0.854689	0.400566	0.651598	-5.43972
RPL17-PS3	-0.115396	5.33405	-0.854291	0.400783	0.65182	-6.20225
B230307C23RIK	-0.241957	2.67233	-0.854268	0.400795	0.65182	-5.33811
VILL	-0.176771	4.44739	-0.854145	0.400862	0.65182	-5.82818
2610021A01RIK	0.127925	3.87074	0.854111	0.400881	0.65182	-5.81464
GFM2	0.161151	4.4775	0.853945	0.400971	0.651878	-5.98059
SLC25A51	-0.0822087	5.71834	-0.853883	0.401005	0.651878	-6.29536
GM26764	0.422028	1.03269	0.853698	0.401106	0.651969	-5.03906
GM37298	-0.427478	1.95994	-0.853513	0.401207	0.652023	-5.19712
USP44	-0.272478	1.83523	-0.853374	0.401282	0.652023	-5.29132
GM12778	-0.241295	1.32273	-0.85334	0.4013	0.652023	-5.13787
YPEL5	-0.165696	4.40545	-0.85323	0.401361	0.652023	-5.90575
EML4	0.0783649	6.7792	0.853228	0.401361	0.652023	-6.50051
EIF2AK3	-0.128038	4.95526	-0.853026	0.401472	0.652029	-6.07067
GM7887	0.330392	0.800434	0.852964	0.401505	0.652029	-5.0227
LDLRAD3	-0.129868	4.8318	-0.852933	0.401522	0.652029	-6.12205
H2AFJ	-0.117284	4.42464	-0.852862	0.401561	0.652029	-6.04363
TRP53COR1	-1.04284	-0.161817	-0.852814	0.401587	0.652029	-4.70267
TMEM216	0.262294	2.33352	0.852361	0.401834	0.652357	-5.46118
RPL35	0.0997058	6.90743	0.852042	0.402007	0.652567	-6.53184
GM11808	-0.122378	4.71342	-0.85173	0.402177	0.652771	-6.10106
GM3362	-0.117075	4.58754	-0.851187	0.402473	0.653069	-6.08008
EPHA7	-0.184078	1.95428	-0.851166	0.402485	0.653069	-5.84004
GM8186	0.120832	3.69145	0.851148	0.402494	0.653069	-5.86735
THBS1	-1.79613	3.09841	-0.850802	0.402683	0.653303	-4.97905
GM26841	-0.463186	0.858242	-0.850406	0.402899	0.653582	-5.02623
PHPT1	-0.21329	2.28105	-0.850229	0.402996	0.653638	-5.49625
GM3081	-0.576458	0.945112	-0.850178	0.403023	0.653638	-4.89781
ACE	1.24613	-2.25859	0.850093	0.40307	0.653641	-4.62697
RPL21-PS11	0.200782	2.25103	0.849721	0.403273	0.653893	-5.34603
1700001L05RIK	-0.23309	2.703	-0.849645	0.403314	0.653893	-5.45525
DNAJB2	0.38772	1.83945	0.849374	0.403462	0.654061	-5.04079
VGLL4	-0.128078	4.55096	-0.849272	0.403518	0.654079	-5.83155
GM44250	0.230593	3.14167	0.849148	0.403586	0.654117	-5.47175
BABAM1	0.093882	5.97227	0.848475	0.403954	0.654641	-6.35874
NDUFB4C	0.229454	1.68696	0.848141	0.404136	0.654864	-5.29242
GM43097	0.297911	0.977704	0.8476	0.404432	0.655271	-5.05749
NRBP2	1.73046	-1.07649	0.847354	0.404567	0.655377	-4.62682
PDSS1	0.170896	3.53121	0.847317	0.404587	0.655377	-5.80924
MARK3	-0.0824326	5.82343	-0.847107	0.404702	0.655491	-6.26128
IL18BP	-0.306614	2.87846	-0.846842	0.404847	0.655615	-5.38312
GM8451	0.104439	5.63106	0.846803	0.404868	0.655615	-6.33921
RPS11-PS4	0.253374	0.919255	0.846634	0.404961	0.655693	-5.07413
ZADH2	-0.111069	4.4428	-0.846332	0.405126	0.655889	-5.91345
TMEM134	-0.134977	4.55295	-0.846157	0.405222	0.655941	-5.96168
CCNT2	-0.104312	5.9295	-0.846109	0.405248	0.655941	-6.26292
ABTB2	0.488218	0.907791	0.845936	0.405343	0.656022	-4.86506
PRIM1	-0.0968382	5.6675	-0.845632	0.405509	0.65612	-6.24737
CCDC50-PS	0.297903	1.15344	0.845538	0.405561	0.65612	-5.02335
ERCC6L2	0.117748	4.91383	0.845468	0.405599	0.65612	-6.08206
NFKB1	-0.0693259	7.11274	-0.845423	0.405624	0.65612	-6.48518
PRPS2	0.116401	5.31345	0.845418	0.405627	0.65612	-6.21494
MAMDC2	1.59359	-0.626007	0.845234	0.405727	0.656211	-4.62961
CT485613.4	0.172261	3.09165	0.844991	0.40586	0.656353	-5.63613
RASGRP4	-1.21983	-0.121095	-0.844758	0.405988	0.656488	-4.6981
ZFP41	-0.193537	4.27089	-0.844655	0.406045	0.656507	-5.79832
SGO1	0.148878	4.56852	0.844363	0.406205	0.656693	-5.99853
PIKFYVE	0.100088	5.73905	0.844222	0.406282	0.656746	-6.28238
SPAG5	0.104505	6.23173	0.843724	0.406556	0.657096	-6.35283
RPL10-PS2	-0.234858	1.31579	-0.843635	0.406604	0.657096	-5.25016
RERE	-0.0648852	7.8278	-0.843583	0.406633	0.657096	-6.6313
GLT1D1	0.223074	0.827698	0.842709	0.407112	0.657798	-5.45437
GM22107	-0.822848	0.491858	-0.842297	0.407339	0.658092	-4.80527
HIST1H1C	-0.105577	9.14566	-0.842042	0.407479	0.658235	-6.79304
LRRC25	0.493879	0.344249	0.841973	0.407517	0.658235	-5.0566
LNCPPARA	-0.320936	1.58024	-0.841264	0.407907	0.658757	-5.10194
GIT1	0.0841282	6.21784	0.841222	0.40793	0.658757	-6.35018
GM45222	-0.537224	1.85609	-0.840954	0.408077	0.658922	-4.99674
MEN1	0.0994964	5.46714	0.840834	0.408143	0.658956	-6.22992
CENPM	0.161724	4.49171	0.840751	0.408189	0.658957	-6.01656
DERL3	0.449552	0.421894	0.840658	0.40824	0.658967	-4.96314
GM38301	-0.585686	-0.0810656	-0.840345	0.408412	0.659102	-4.8618
TRIM65	-0.147026	4.87406	-0.840343	0.408413	0.659102	-5.97362
ZFP566	-0.30482	1.96052	-0.840186	0.4085	0.659169	-5.32206
GM31763	-0.714394	-0.127208	-0.839611	0.408816	0.659607	-4.79786
IER3	-0.423782	3.00423	-0.839473	0.408892	0.659632	-5.51788
SLC23A4	-1.0622	-0.865782	-0.83942	0.408921	0.659632	-4.69486
ZXDB	-0.400642	1.54797	-0.839117	0.409088	0.659829	-5.0477
GM47508	-0.749655	-0.111182	-0.838997	0.409155	0.659839	-4.77632
ARHGAP28	-0.386628	1.84407	-0.838942	0.409185	0.659839	-5.12395
GM19810	0.240061	1.23064	0.838601	0.409373	0.66007	-5.20894
IQCC	-0.201904	3.01642	-0.8382	0.409594	0.660354	-5.58261
TMEM161A	0.170197	3.57641	0.837934	0.40974	0.660517	-5.73997
TEPSIN	-0.14124	3.44398	-0.837806	0.409811	0.660559	-5.6765
UBE2T	-0.217456	3.54124	-0.837657	0.409893	0.660619	-5.59906
CCDC17	-0.516564	0.722184	-0.837536	0.40996	0.660654	-4.96381
HIST3H2BA	0.979869	0.218833	0.837384	0.410044	0.660693	-4.6865
CCDC51	0.246825	2.29292	0.837317	0.410081	0.660693	-5.39357
ZFP775	-0.475422	1.29734	-0.837183	0.410155	0.660693	-5.00172
RPS14	-0.0824402	8.87041	-0.837165	0.410165	0.660693	-6.8171
GM37639	-0.48888	0.54247	-0.83698	0.410267	0.660785	-4.89352
H2AFY2	-0.378391	0.233138	-0.836622	0.410465	0.661031	-5.03612
ANXA9	-0.191941	3.38444	-0.836336	0.410622	0.661179	-5.67715
CCDC74A	-0.611224	-0.0755457	-0.836292	0.410646	0.661179	-4.81266
METTL25	0.22457	2.65535	0.836092	0.410757	0.661283	-5.39498
GM8326	0.300034	0.458877	0.836012	0.410801	0.661283	-5.014
ATG14	-0.160811	3.74357	-0.835845	0.410893	0.661298	-5.72541
GM42600	-0.50501	1.00043	-0.835716	0.410965	0.661298	-4.97618
NFS1	0.108174	4.27328	0.835638	0.411008	0.661298	-5.99168
IST1	-0.0924002	5.92045	-0.835624	0.411015	0.661298	-6.26955
CD96	-0.563316	0.494864	-0.835483	0.411093	0.661298	-4.88189
6820402A03RIK	-0.549407	1.72269	-0.835385	0.411147	0.661298	-5.09464
GATAD1	0.110288	5.66937	0.835343	0.411171	0.661298	-6.21421
ZBTB42	-0.419807	2.00458	-0.835342	0.411171	0.661298	-4.98674
ANKRD44	-0.107594	5.87452	-0.835079	0.411317	0.661394	-6.37969
GPR21	-0.583045	0.44179	-0.835072	0.411321	0.661394	-4.83379
RPL24	0.190347	3.03587	0.834794	0.411475	0.661474	-5.71104
R3HDM1	0.0776032	7.00075	0.834753	0.411497	0.661474	-6.5113
TSPAN6	-0.836091	-0.62717	-0.834737	0.411506	0.661474	-4.74707
RHOT2	0.153894	3.92488	0.83454	0.411615	0.661577	-5.81313
SMAP1	0.121144	5.0271	0.834254	0.411773	0.661647	-6.11869
PLOD2	0.375177	0.77721	0.834193	0.411807	0.661647	-4.9898
MCF2	-1.34531	-1.64737	-0.834183	0.411812	0.661647	-4.65659
A930001M01RIK	-0.327089	2.27574	-0.834134	0.411839	0.661647	-5.19664
GM2788	-0.53967	0.835184	-0.834053	0.411884	0.661647	-4.9272
MCL1	0.0886691	7.51742	0.833699	0.41208	0.661812	-6.51386
INTU	-0.210607	2.62216	-0.833653	0.412105	0.661812	-5.51584
CDH23	-0.444388	1.65206	-0.833623	0.412122	0.661812	-4.94809
CLEC4A1	-1.60139	-1.59711	-0.833188	0.412363	0.662054	-4.63553
GM6823	0.449467	0.0502324	0.833131	0.412394	0.662054	-4.9025
SMUG1	-0.275493	2.1427	-0.833096	0.412414	0.662054	-5.26016
PRPF39	-0.123607	5.80261	-0.832973	0.412482	0.662054	-6.27321
MLLT11	-0.310241	2.18152	-0.832943	0.412498	0.662054	-5.26902
RSG1	0.306282	0.971065	0.832434	0.412781	0.662412	-5.11487
GM48086	-0.337483	2.33045	-0.832247	0.412884	0.662412	-5.30067
CTBP1	-0.0724814	7.11394	-0.832242	0.412887	0.662412	-6.51379
IRGM2	0.269223	4.10115	0.832147	0.412939	0.662412	-5.62117
GM37780	0.74007	0.686855	0.832124	0.412952	0.662412	-4.85521
GM5921	0.149441	2.6761	0.832011	0.413015	0.662412	-5.58908
GM45640	-0.295082	1.48131	-0.831971	0.413037	0.662412	-5.2004
LAG3	-0.807447	-0.597604	-0.831746	0.413161	0.662539	-4.7633
5430403G16RIK	-0.450842	1.0968	-0.831611	0.413237	0.662562	-4.92246
WDSUB1	-0.24771	2.97547	-0.831558	0.413266	0.662562	-5.36746
RFX7	-0.0840503	6.48615	-0.831388	0.41336	0.66264	-6.43344
GM527	-0.981607	-0.616236	-0.831189	0.413471	0.662745	-4.7143
GM9320	-0.141734	4.16564	-0.830928	0.413615	0.662905	-6.0596
GM47640	-0.288658	2.079	-0.83065	0.413769	0.663068	-5.33548
ZFP180	-0.119434	4.76435	-0.830541	0.41383	0.663068	-6.02321
CLCN2	-0.347952	1.80715	-0.830464	0.413873	0.663068	-5.08492
SLC25A17	-0.109039	4.87002	-0.830373	0.413923	0.663068	-6.12371
FILIP1	0.495521	-0.17571	0.830294	0.413967	0.663068	-4.99745
GM35857	0.350366	1.06013	0.830051	0.414102	0.663068	-5.13359
GM37108	-0.117336	3.51111	-0.829944	0.414161	0.663068	-5.7599
GM16044	0.598851	0.203399	0.829932	0.414168	0.663068	-4.86473
DHX34	-0.144415	4.26741	-0.829914	0.414178	0.663068	-5.83173
FZD5	-0.312462	1.931	-0.829913	0.414178	0.663068	-5.08982
NEMP1	-0.121839	4.55105	-0.829849	0.414214	0.663068	-5.94598
GM35339	-0.329574	1.58885	-0.829717	0.414287	0.663113	-5.15524
GM9457	0.198415	2.42393	0.829621	0.414341	0.663126	-5.45425
ZFP462	-0.296655	2.33256	-0.829508	0.414404	0.663154	-5.17129
GM12657	-0.503465	0.304691	-0.829304	0.414517	0.663263	-4.93055
RPS3A3	-0.139068	3.29319	-0.829069	0.414648	0.663354	-5.68745
CAB39L	0.130137	4.92846	0.829039	0.414664	0.663354	-6.11962
PRRG1	-0.211547	2.46644	-0.828784	0.414806	0.663508	-5.51099
ANKRD10	-0.0740436	6.07057	-0.828648	0.414881	0.663557	-6.37007
ASPM	0.155151	6.99087	0.828223	0.415118	0.663862	-6.42369
GM44639	-0.668629	0.392039	-0.828129	0.41517	0.663863	-4.95739
GM26930	-0.432991	1.45665	-0.827961	0.415263	0.663863	-5.15789
CLEC1A	-1.19109	-0.0432143	-0.827877	0.41531	0.663863	-4.64912
ARRDC2	-0.238303	2.7176	-0.827837	0.415332	0.663863	-5.41464
1500015A07RIK	-0.356586	1.49609	-0.827815	0.415344	0.663863	-4.99562
TTN	-0.724691	1.74461	-0.827512	0.415513	0.663994	-5.03809
B4GALNT4	0.55751	2.19988	0.827506	0.415516	0.663994	-5.00849
FGFR1OP	0.120104	5.21436	0.827199	0.415687	0.664194	-6.20268
MOK	-0.341605	1.16997	-0.826721	0.415953	0.664437	-5.07789
SLC35E4	-0.254702	2.48777	-0.826719	0.415954	0.664437	-5.24984
RPS3A1	-0.0625565	9.40612	-0.826681	0.415975	0.664437	-6.90302
CSPP1	-0.123186	5.69278	-0.8265	0.416076	0.664526	-6.26376
UBE2L6	-0.338773	3.83071	-0.826315	0.416179	0.664619	-5.27584
HIST1H2BH	0.173316	5.96465	0.82618	0.416254	0.664666	-6.38735
SP2	-0.0951354	5.14223	-0.826046	0.416329	0.664681	-6.10122
SUSD3	-0.5442	2.57921	-0.826001	0.416354	0.664681	-4.9449
S1PR3	0.168366	2.41579	0.825411	0.416683	0.665063	-5.86959
CDC26	0.102338	4.77898	0.825328	0.416729	0.665063	-6.10472
MRNIP	-0.334394	1.08951	-0.825328	0.416729	0.665063	-5.11989
RPL19-PS11	0.0886787	5.03607	0.825228	0.416785	0.665078	-6.18352
LRP10	0.111073	5.7707	0.825148	0.41683	0.665078	-6.27736
AC121967.1	-0.143492	2.95006	-0.825015	0.416903	0.665124	-5.60922
DCAF11	-0.132997	5.19767	-0.824849	0.416996	0.665199	-6.15687
FILIP1L	-0.20475	3.33493	-0.824497	0.417192	0.66538	-5.52106
TRPC4AP	-0.0740688	6.53011	-0.824483	0.4172	0.66538	-6.4457
SLC37A1	-0.174963	4.10165	-0.824388	0.417253	0.665392	-5.73142
ZFP942	-0.227179	3.80476	-0.824264	0.417322	0.665431	-5.73738
GM37666	-0.337743	0.85638	-0.824132	0.417396	0.665475	-5.31709
MFSD5	0.171435	4.06747	0.823721	0.417625	0.665697	-5.89864
TERT	-0.404744	1.26441	-0.823664	0.417657	0.665697	-5.00762
GM26642	-0.384571	0.502289	-0.823638	0.417671	0.665697	-4.92676
GM22513	-0.541225	0.0649017	-0.823435	0.417785	0.665742	-4.79664
LPAR2	0.249406	2.59759	0.823426	0.41779	0.665742	-5.627
ZSCAN25	-0.153309	3.54242	-0.823103	0.41797	0.665948	-5.68825
BRPF1	0.0568088	6.55894	0.822943	0.41806	0.665948	-6.46357
ACYP1	-0.215179	3.22266	-0.822839	0.418117	0.665948	-5.6141
DCTN5	0.119735	4.85734	0.822809	0.418134	0.665948	-6.07161
LDHD	-0.594134	0.913444	-0.822788	0.418146	0.665948	-4.93973
KLHL9	0.09083	5.72649	0.822533	0.418289	0.666103	-6.22636
RAB3GAP2	0.0805202	6.3515	0.822267	0.418437	0.666221	-6.47109
GOLPH3L	-0.122639	4.38261	-0.822237	0.418454	0.666221	-5.93597
GM37063	-1.64677	-1.52519	-0.821969	0.418603	0.666276	-4.68356
A930005H10RIK	-0.352068	1.58257	-0.821945	0.418617	0.666276	-5.07513
CARMIL1	-0.430169	2.21423	-0.821932	0.418624	0.666276	-5.21238
IFT80	-0.166014	4.28811	-0.821824	0.418685	0.66629	-5.8852
9130230N09RIK	-0.584448	0.532687	-0.821753	0.418724	0.66629	-4.94144
ANLN	0.120824	6.22621	0.821588	0.418817	0.666365	-6.37327
9330182L06RIK	-0.30807	1.60153	-0.821123	0.419077	0.66664	-5.1377
SNORA23	-0.260742	2.65823	-0.821088	0.419096	0.66664	-5.45676
GAB2	-0.101413	5.47816	-0.821035	0.419126	0.66664	-6.17642
RPS27A	0.0565605	8.77909	0.820715	0.419305	0.666674	-6.83391
MTMR2	0.0947627	5.5175	0.820713	0.419306	0.666674	-6.25024
RPL10-PS3	-0.108488	6.0405	-0.820695	0.419316	0.666674	-6.46827
ZSCAN29	-0.13235	5.14614	-0.820672	0.419329	0.666674	-6.11878
TMED3	0.0997099	6.01438	0.820426	0.419467	0.666819	-6.53901
ATG2B	0.0981749	6.01209	0.820347	0.419511	0.666819	-6.37188
LARGE1	-0.316408	2.74673	-0.82012	0.419638	0.666948	-5.38599
CCDC163	-0.171377	3.84148	-0.820028	0.419689	0.666958	-5.72706
GM37588	-0.645077	-0.041922	-0.819909	0.419756	0.666992	-4.78762
VSIG8	0.225433	1.63008	0.819537	0.419964	0.667251	-5.29055
RHOBTB2	0.0949042	5.04015	0.819217	0.420143	0.667463	-6.09684
GOPC	0.0936511	4.745	0.819077	0.420222	0.667485	-6.00416
RANBP9	-0.0763188	5.74131	-0.81903	0.420248	0.667485	-6.26268
EPS15	0.0832821	6.5622	0.818743	0.420409	0.667668	-6.41816
STK19	0.149391	3.94614	0.81839	0.420607	0.667846	-5.85605
AC061963.1	-0.374404	2.05711	-0.818381	0.420612	0.667846	-5.13602
TSC22D3	-0.214804	5.38806	-0.818077	0.420782	0.668044	-5.88331
TMEM161B	-0.224179	2.74181	-0.81768	0.421005	0.668325	-5.48586
GMPPA	-0.0960247	4.81413	-0.817442	0.421139	0.668465	-6.13188
GM6548	0.130473	4.26042	0.81723	0.421257	0.668581	-5.93151
MSRB1	0.103393	5.16124	0.817005	0.421384	0.66871	-6.41229
TSPYL2	-0.121511	4.54503	-0.816755	0.421524	0.66886	-6.07229
GM37978	-0.375891	1.55649	-0.816622	0.421598	0.668906	-5.20198
1700061G19RIK	-0.427407	0.27432	-0.816346	0.421753	0.669079	-4.89106
SMIM4	-0.123908	4.08289	-0.81625	0.421807	0.669089	-5.93505
SERTAD3	-0.329889	1.75128	-0.816119	0.421881	0.669089	-5.06778
GRK4	0.703311	0.310854	0.816028	0.421932	0.669089	-4.82825
NCDN	0.128191	4.77394	0.81576	0.422083	0.669089	-6.08507
MMS19	-0.0944392	5.33263	-0.815744	0.422092	0.669089	-6.19164
GM10254	0.288764	1.15096	0.815743	0.422092	0.669089	-5.16084
ZFP934	-0.336956	2.55568	-0.815739	0.422094	0.669089	-5.38651
GNAT2	-0.562256	0.730842	-0.815672	0.422132	0.669089	-4.89934
GM44571	-0.677601	-0.254859	-0.815605	0.42217	0.669089	-4.83065
PAQR4	-0.46691	1.08361	-0.815437	0.422264	0.669148	-4.92585
9230117E06RIK	-0.757774	-0.471923	-0.815377	0.422298	0.669148	-4.81477
ASB7	-0.118699	4.13262	-0.814786	0.42263	0.669602	-5.82979
SEC14L2	1.19031	-0.0663796	0.814171	0.422976	0.669902	-4.67158
4933427D14RIK	-0.133424	4.30905	-0.814129	0.422999	0.669902	-5.9355
GM42659	-0.328828	1.36498	-0.814093	0.42302	0.669902	-5.105
DCTPP1	0.14332	5.45089	0.814034	0.423053	0.669902	-6.30918
RPS11-PS5	0.355354	0.0722102	0.813883	0.423138	0.669902	-4.89901
GM10269	0.138045	3.76288	0.813877	0.423141	0.669902	-5.85717
VPS50	0.104892	4.91703	0.813817	0.423175	0.669902	-6.11487
FKBP1B	-0.352278	1.78232	-0.813799	0.423185	0.669902	-5.16795
CCNB1-PS	0.481645	-0.0199223	0.813331	0.423448	0.670247	-4.91377
GM7380	-0.331833	0.122246	-0.812844	0.423723	0.670463	-4.92203
ANGPTL4	0.140665	3.05856	0.812776	0.423761	0.670463	-5.90885
ZFP750	-0.533634	0.547091	-0.812771	0.423764	0.670463	-4.93973
SLC16A2	-1.60528	-1.62474	-0.81271	0.423798	0.670463	-4.62811
RNF135	-0.215028	2.93558	-0.812615	0.423852	0.670463	-5.47217
HSDL1	0.114647	5.0637	0.812602	0.423859	0.670463	-6.22466
GM10698	0.158543	2.22797	0.812475	0.423931	0.670504	-5.55199
RAB23	-0.264379	2.71127	-0.812365	0.423992	0.67053	-5.32998
PON3	-0.153649	3.55111	-0.812087	0.424149	0.670704	-5.69005
SLC29A1	0.122729	4.6055	0.812008	0.424194	0.670704	-6.16904
RDH13	0.150737	3.80827	0.81155	0.424452	0.670957	-5.85747
MAPKAP1	0.0988709	5.52126	0.811468	0.424498	0.670957	-6.24482
RNF141	0.13415	4.60594	0.81145	0.424508	0.670957	-5.94155
STX1B	-0.830752	-0.535894	-0.811304	0.42459	0.670957	-4.70971
CPEB2	-0.246652	3.46704	-0.811263	0.424613	0.670957	-5.57362
GM15886	-0.64945	0.202415	-0.811236	0.424629	0.670957	-4.79309
BC034090	-0.932808	-0.342034	-0.810659	0.424954	0.671388	-4.72056
GM11696	-0.25672	1.88507	-0.810591	0.424993	0.671388	-5.20297
COPE	0.0943833	6.55653	0.81003	0.425309	0.671816	-6.57076
GM47692	0.230854	2.52086	0.809767	0.425457	0.671937	-5.38708
LAMTOR4	0.133168	4.87749	0.809732	0.425478	0.671937	-6.23546
TYW3	-0.204851	2.69395	-0.809571	0.425568	0.672008	-5.4186
GPR180	-0.180395	3.23045	-0.809455	0.425634	0.672039	-5.70665
SOS2	-0.086115	5.82932	-0.809176	0.425791	0.672215	-6.30503
IL6ST	-0.117437	5.98064	-0.808973	0.425906	0.672234	-6.27034
SPIRE2	-1.02857	-0.999327	-0.808914	0.425939	0.672234	-4.72029
GM37420	-0.384131	2.09436	-0.808912	0.425941	0.672234	-5.04643
MPC1-PS	0.276356	1.23907	0.80867	0.426077	0.672267	-5.22776
GADD45A	0.156161	2.59721	0.808636	0.426096	0.672267	-5.61337
GPR45	-0.775181	-0.599009	-0.808631	0.426099	0.672267	-4.75173
GM43768	-0.720233	-0.277666	-0.808459	0.426197	0.672308	-4.80709
PRDX5	-0.102243	6.14475	-0.808423	0.426217	0.672308	-6.46567
STX12	0.0942479	5.13278	0.808291	0.426292	0.672354	-6.11135
TGS1	0.0834037	5.88616	0.808064	0.42642	0.672425	-6.32612
NEFH	0.268133	3.32283	0.80805	0.426428	0.672425	-5.66495
CORO1A	-0.0751064	7.90608	-0.807946	0.426486	0.672445	-6.65564
GM6450	-0.249338	1.31051	-0.807806	0.426566	0.672498	-5.14886
LMBR1	-0.324214	1.94429	-0.807416	0.426786	0.672773	-5.21752
GM4972	0.24001	1.78488	0.807179	0.42692	0.672897	-5.25179
GM11960	-0.418809	2.09182	-0.807114	0.426957	0.672897	-5.23933
BTF3L4	0.142674	4.04607	0.806969	0.427039	0.672954	-5.82321
RING1	-0.128748	3.61971	-0.806852	0.427105	0.672987	-5.78056
TRIM30B	0.498587	2.60445	0.806731	0.427173	0.673022	-4.9761
MGL2	-0.184257	0.993517	-0.806329	0.427401	0.673308	-5.81221
PAXIP1	0.0869527	6.58467	0.806167	0.427493	0.673381	-6.47112
IFT22	-0.151059	3.39776	-0.805879	0.427656	0.673416	-5.81271
IGSF9B	0.908316	-0.669456	0.805823	0.427688	0.673416	-4.71876
IGKV14-126	2.15605	-3.67295	0.805819	0.42769	0.673416	-4.632
ZFP638	-0.0653881	7.30766	-0.805804	0.427699	0.673416	-6.56101
MMP25	-1.39072	-2.96895	-0.805558	0.427838	0.673562	-4.63295
GM3924	0.585299	-0.361128	0.80539	0.427933	0.673579	-4.87216
ADIPOR2	-0.0615768	6.91223	-0.805377	0.42794	0.673579	-6.48311
ZCCHC2	-0.0811371	6.01044	-0.805034	0.428135	0.673759	-6.29286
LTBP1	-1.61778	-0.526534	-0.805014	0.428146	0.673759	-4.66414
TINF2	0.117802	4.23233	0.804676	0.428338	0.673988	-5.82914
MMD	0.217119	2.55069	0.804517	0.428428	0.674045	-5.49016
GM14403	0.434109	0.550876	0.80445	0.428466	0.674045	-4.88977
GM6341	0.207252	1.72513	0.804343	0.428526	0.674068	-5.29715
SNX14	-0.166057	4.29063	-0.804105	0.428662	0.674208	-5.88515
ACOT8	0.293804	2.36511	0.803869	0.428795	0.674211	-5.3887
RPS11-PS2	0.198859	2.54138	0.803853	0.428804	0.674211	-5.49845
UGDH	-0.126372	4.46224	-0.803845	0.428809	0.674211	-5.98184
FGF2	-0.661817	0.266838	-0.803778	0.428847	0.674211	-4.82291
GM43652	0.269496	1.00957	0.803637	0.428927	0.674265	-5.08289
CCNB2-PS	-0.579715	-0.101312	-0.80336	0.429084	0.674439	-4.78988
GM7931	0.208186	1.99365	0.802359	0.429653	0.675261	-5.42156
SFMBT1	0.133619	5.01935	0.801932	0.429895	0.675569	-6.06514
GM16288	0.216764	1.47972	0.801561	0.430106	0.675696	-5.2425
ITPRID2	0.0875631	5.61147	0.80146	0.430163	0.675696	-6.19271
ZBTB26	-0.187273	2.98912	-0.801377	0.43021	0.675696	-5.5317
GM13166	0.291985	1.13274	0.801369	0.430215	0.675696	-5.09802
METTL26	0.181436	3.5515	0.80134	0.430232	0.675696	-5.80279
ABLIM1	-0.150041	3.4265	-0.801304	0.430252	0.675696	-6.05057
BAD	0.114506	4.0876	0.800877	0.430495	0.676005	-5.93658
1110059G10RIK	-0.157124	3.12745	-0.800685	0.430604	0.676104	-5.55251
BOD1	0.208589	3.28853	0.800534	0.43069	0.676167	-5.66035
GM17477	-0.366752	1.14342	-0.800425	0.430752	0.676191	-5.02203
TRMU	0.169674	3.22304	0.800155	0.430906	0.676361	-5.70931
DUSP19	-0.35717	1.5964	-0.799852	0.431078	0.676558	-5.18014
GPATCH3	0.209504	2.88322	0.799704	0.431162	0.676619	-5.56951
NTMT1	0.175851	3.95983	0.799531	0.43126	0.6767	-5.95947
LYSMD2	0.340922	1.57126	0.799193	0.431453	0.67693	-5.27713
COX15	0.0946634	5.11321	0.798933	0.431601	0.67709	-6.21823
RAB5B	-0.133814	4.97054	-0.798676	0.431748	0.677247	-6.09768
IL1R2	0.802744	-0.358885	0.798403	0.431903	0.677419	-4.8041
GM16089	0.379502	0.0855324	0.797735	0.432284	0.677943	-4.92312
GM20300	-0.447072	1.50254	-0.797655	0.432329	0.677943	-4.99035
CXCL2	1.01905	-1.67928	0.797083	0.432656	0.678333	-4.86814
D930016D06RIK	-0.227349	3.27963	-0.797056	0.432671	0.678333	-5.64998
GM29361	-0.300556	2.02836	-0.79641	0.43304	0.678839	-5.27087
CHFR	0.105085	5.00539	0.795908	0.433326	0.679001	-6.16863
ZFP869	-0.160952	4.04573	-0.795903	0.433329	0.679001	-5.80172
FAM20C	0.248562	2.46247	0.795894	0.433334	0.679001	-5.44478
ECE1	0.132293	5.63039	0.795753	0.433415	0.679001	-6.08915
AP5B1	0.153986	4.32626	0.795748	0.433417	0.679001	-5.9532
COG1	-0.0918829	5.12399	-0.795743	0.43342	0.679001	-6.13587
MBTPS2	0.11877	4.12313	0.79554	0.433536	0.679013	-5.91923
TMEM39B	0.12762	3.75141	0.795508	0.433555	0.679013	-5.85044
CEP120	-0.104212	5.23162	-0.795486	0.433567	0.679013	-6.10654
QSER1	0.0877905	6.77554	0.795272	0.433689	0.679055	-6.53861
GM36931	-0.549831	-1.00298	-0.795205	0.433728	0.679055	-4.92133
RPS5	-0.0659361	9.15467	-0.795196	0.433733	0.679055	-6.90626
2310040G24RIK	-0.327313	0.00436946	-0.794723	0.434003	0.679344	-5.10054
RAVER2	-0.544601	1.57269	-0.794711	0.43401	0.679344	-4.89546
CAMK2N2	0.496656	0.0265208	0.794392	0.434192	0.679557	-4.88345
CENPK	-0.15211	3.81471	-0.793794	0.434534	0.680019	-5.77929
TMEM115	0.17546	3.93233	0.793653	0.434615	0.680073	-5.87097
GM7589	0.133729	2.98946	0.79345	0.434731	0.680182	-5.6652
SLC46A3	-0.489116	1.96726	-0.793285	0.434825	0.680257	-4.90023
OCEL1	-0.140836	3.66658	-0.793094	0.434934	0.680355	-5.71951
GPSM2	0.2006	4.41639	0.79288	0.435057	0.680398	-5.65992
1600012H06RIK	-0.19716	3.08179	-0.792833	0.435084	0.680398	-5.54429
GMFB	0.0974719	5.63548	0.792796	0.435105	0.680398	-6.28074
APH1B	-0.55318	1.33787	-0.792723	0.435147	0.680398	-4.89738
GM44423	-0.542359	1.48616	-0.792573	0.435233	0.680459	-4.93863
GM26580	-0.426428	0.505013	-0.792382	0.435342	0.68055	-5.13423
CYFIP1	0.0755139	6.22144	0.792269	0.435407	0.68055	-6.36139
4930414N06RIK	-0.77496	0.452937	-0.792229	0.43543	0.68055	-4.92327
GM17849	-0.543531	1.12744	-0.79214	0.435481	0.680557	-4.95143
GM6576	0.24824	1.01572	0.791968	0.435579	0.680639	-5.14293
CFAP126	-0.647111	-0.320786	-0.791566	0.435809	0.680893	-4.90385
5033406O09RIK	-0.274935	2.26918	-0.791522	0.435835	0.680893	-5.21669
GPX3	-0.176805	2.34924	-0.790957	0.436159	0.681327	-5.65779
CAMK2A	0.129168	4.34844	0.790806	0.436245	0.681364	-6.02259
AC154652.1	-0.644289	-0.450073	-0.79075	0.436277	0.681364	-4.86854
LYSMD4	-0.350233	2.1291	-0.79063	0.436346	0.681364	-5.25936
HEG1	-0.0920291	6.66334	-0.790591	0.436369	0.681364	-6.40515
AKR1B3	-0.124228	5.68878	-0.790427	0.436462	0.681396	-6.34237
ACADM	-0.0917036	5.54151	-0.790353	0.436505	0.681396	-6.24954
ZC3H12D	-1.22596	0.369741	-0.790312	0.436528	0.681396	-4.6906
HELZ	0.0745871	6.68727	0.790126	0.436635	0.681478	-6.471
GM5648	0.209239	2.08125	0.790059	0.436674	0.681478	-5.39683
GM4076	-0.171248	3.1005	-0.789852	0.436792	0.681523	-5.56391
FAM83D	0.23463	2.87272	0.789738	0.436858	0.681523	-5.32232
BCL7B	0.117937	4.73874	0.789663	0.436901	0.681523	-6.0263
MRPL24	-0.118984	4.39412	-0.789661	0.436902	0.681523	-5.97416
AQP9	-0.590572	1.42668	-0.789567	0.436956	0.681523	-4.84649
GM1840	0.167157	1.84125	0.789523	0.436981	0.681523	-5.5074
MARS2	0.152502	4.35559	0.789352	0.437079	0.681604	-6.00597
GM37660	1.18132	-0.151209	0.789181	0.437177	0.681685	-4.74783
GM4895	0.242364	1.52704	0.788997	0.437283	0.681776	-5.25625
CLEC4D	0.310483	0.09712	0.788771	0.437412	0.681887	-5.21159
GM4963	-0.348165	0.0222568	-0.788711	0.437447	0.681887	-4.94075
SPACA6	-0.804899	0.56147	-0.788587	0.437518	0.681904	-4.71305
RPGRIP1	-0.366752	1.92272	-0.78849	0.437574	0.681904	-5.15622
MT-ND6	-0.115212	8.43915	-0.78845	0.437597	0.681904	-6.73383
CYP2AB1	0.97404	-3.67465	0.788346	0.437657	0.681907	-4.64576
RTN4	0.0902782	6.38388	0.788239	0.437718	0.681907	-6.3904
GM17415	-0.369073	0.542885	-0.788124	0.437784	0.681907	-5.04928
SLC2A4RG-PS	-0.299782	2.09214	-0.788102	0.437797	0.681907	-5.25772
FUBP3	0.0964758	4.84539	0.788043	0.437831	0.681907	-6.10447
GM2237	-0.723256	-1.05191	-0.787827	0.437955	0.682028	-4.72781
MX1	0.395048	2.57875	0.787721	0.438016	0.68205	-5.08524
GM48909	0.226628	1.20209	0.787538	0.438121	0.682127	-5.21861
AGFG2	-0.158505	3.88001	-0.787474	0.438158	0.682127	-5.77537
TCHH	-0.531049	-1.38049	-0.787312	0.438251	0.682199	-4.90194
DCP1A	0.0951527	5.68214	0.787117	0.438363	0.682301	-6.29126
AC125456.1	0.405874	0.310389	0.786788	0.438552	0.682523	-4.9414
INTS9	0.0923888	5.14507	0.786382	0.438786	0.68271	-6.23201
SUPT4A	0.130951	4.28292	0.786342	0.438809	0.68271	-5.97979
PRR7	-0.436782	0.55597	-0.786336	0.438812	0.68271	-4.99558
MSH2	-0.093079	6.16842	-0.786076	0.438962	0.682839	-6.42944
CTBP2	0.089584	5.44093	0.785979	0.439017	0.682839	-6.2549
1300002E11RIK	-0.387983	1.58216	-0.78595	0.439034	0.682839	-5.02534
TRIOBP	-0.102564	6.17013	-0.785813	0.439113	0.682889	-6.39157
PTBP3	0.066241	7.97463	0.785621	0.439224	0.682978	-6.72335
MUS81	0.141492	3.67004	0.785552	0.439263	0.682978	-5.80993
GALNT12	0.408681	1.89716	0.78531	0.439403	0.683122	-4.93007
2410015M20RIK	0.111431	4.87077	0.785147	0.439497	0.683196	-6.20154
MT-ND1	0.101124	9.76517	0.784979	0.439594	0.683227	-6.9374
RCBTB1	-0.180548	4.18539	-0.784951	0.43961	0.683227	-5.82915
GM22748	0.472056	0.155577	0.784458	0.439894	0.683596	-4.98522
SNRNP35	0.235405	2.70076	0.784376	0.439941	0.683596	-5.4987
GM2245	-0.766551	0.618491	-0.784042	0.440133	0.683777	-4.76628
GM37772	-0.366085	0.462472	-0.784013	0.44015	0.683777	-5.07846
SLC26A2	0.091192	5.19227	0.783715	0.440322	0.683819	-6.17291
IDNK	0.136186	3.7844	0.783627	0.440373	0.683819	-5.78799
HIST1H2BK	0.116647	6.53833	0.783591	0.440393	0.683819	-6.5365
PARP3	-0.18776	3.48604	-0.783537	0.440424	0.683819	-5.65149
PDGFD	-1.45286	-2.08221	-0.783508	0.440441	0.683819	-4.63377
AIP	0.14033	5.09312	0.783481	0.440457	0.683819	-6.10523
GM3608	0.154501	2.61555	0.783291	0.440566	0.683855	-5.58872
SH3BP2	-0.13812	4.58976	-0.78328	0.440573	0.683855	-5.88242
ALG6	0.153349	3.83515	0.783001	0.440734	0.684011	-5.88913
ADAMTS7	-0.597446	-0.14558	-0.782878	0.440805	0.684011	-4.93616
KCTD7	-0.242281	2.36135	-0.782863	0.440813	0.684011	-5.35864
MYO1E	-0.587063	1.09466	-0.782631	0.440947	0.684146	-4.85463
GM43621	-0.595768	1.38876	-0.782471	0.441039	0.684184	-4.93866
TMEM176A	-0.128069	5.09541	-0.782397	0.441082	0.684184	-6.09948
GRAP2	-0.845451	0.607637	-0.782347	0.441111	0.684184	-4.74053
CR2	-0.687095	-0.150303	-0.782014	0.441303	0.68441	-4.74322
KCTD21	-0.607898	0.444019	-0.781898	0.44137	0.684441	-4.87471
4930447C04RIK	-0.637515	0.94788	-0.781782	0.441437	0.684472	-4.93374
EPB41L3	-0.535838	1.40576	-0.781622	0.441529	0.684543	-4.8643
OSBPL2	-0.0829629	5.10475	-0.781538	0.441578	0.684546	-6.18833
CENPA	0.137487	6.07046	0.781366	0.441677	0.684628	-6.33562
B230216N24RIK	-0.401708	1.58909	-0.781262	0.441737	0.684649	-5.27252
GM4430	0.292567	1.76201	0.781177	0.441787	0.684653	-5.21164
ACOT1	-0.299358	2.08992	-0.780803	0.442003	0.684855	-5.42173
PIGU	0.120695	4.77821	0.780789	0.442011	0.684855	-6.07262
NXF1	0.0753482	6.47176	0.780656	0.442088	0.684875	-6.46451
FUNDC1	0.104868	4.56153	0.780537	0.442156	0.684875	-6.03353
GPR137B	-1.00437	0.101473	-0.780398	0.442237	0.684875	-4.69257
GM5641	0.293457	0.406409	0.780346	0.442267	0.684875	-5.01686
CERS5	-0.137561	4.43942	-0.780302	0.442292	0.684875	-5.90359
CD68	-0.166487	4.4467	-0.780256	0.442319	0.684875	-5.98298
GM49125	-0.542077	1.18306	-0.780202	0.44235	0.684875	-4.95969
GM7691	-0.321244	0.191713	-0.779911	0.442518	0.685045	-4.93591
H3F3A-PS2	-0.376287	0.23376	-0.77985	0.442553	0.685045	-4.86084
ARMC3	-0.63825	0.435946	-0.779597	0.4427	0.685185	-4.82796
SLC43A3	-0.0846341	5.82193	-0.779533	0.442737	0.685185	-6.42076
GM31513	-0.739381	-0.261559	-0.779328	0.442856	0.685234	-4.73486
GM26890	-0.362163	1.85778	-0.779316	0.442862	0.685234	-5.15971
SERPINB8	-1.67007	-0.665216	-0.779182	0.44294	0.685282	-4.63798
TAF7	-0.139505	4.79401	-0.778665	0.443239	0.685673	-6.08246
GM6542	-0.265577	1.78896	-0.778582	0.443287	0.685674	-5.29372
SLC43A1	-0.145606	3.60729	-0.778502	0.443334	0.685674	-5.80919
HMG20B	-0.103268	5.05528	-0.778348	0.443423	0.68574	-6.12022
OMG	-0.849507	-0.173051	-0.778242	0.443484	0.685763	-4.844
ZBTB33	0.14736	4.30386	0.778048	0.443597	0.685824	-5.90559
CETN3	0.123276	5.12712	0.777971	0.443641	0.685824	-6.23518
1810032O08RIK	-0.295024	1.86635	-0.777863	0.443703	0.685824	-5.34711
DHRS4	0.129827	4.53709	0.777851	0.443711	0.685824	-6.02718
TBC1D7	0.179003	2.79426	0.777605	0.443853	0.68597	-5.63022
F8A	-0.384087	1.62141	-0.777526	0.443899	0.68597	-5.169
PLEKHG3	-0.0996458	5.36442	-0.777354	0.443999	0.686024	-6.26217
GM45629	-0.48503	-0.0259746	-0.777291	0.444035	0.686024	-4.8817
FBXO11	-0.089406	5.74962	-0.777198	0.444089	0.686024	-6.24438
HAL	-0.75265	-1.27691	-0.777143	0.444121	0.686024	-4.77698
PHF2	-0.0802516	6.38801	-0.77687	0.444279	0.686151	-6.40729
GM15454	0.361654	-0.0193813	0.776841	0.444296	0.686151	-4.90116
RFXANK	-0.229382	2.84085	-0.776633	0.444416	0.686264	-5.46365
4631405J19RIK	-0.523282	1.17502	-0.776369	0.444569	0.686428	-4.97244
RNF24	-0.231481	2.52187	-0.776193	0.444671	0.686513	-5.32727
RBBP5	0.0811227	5.92425	0.775991	0.444789	0.686623	-6.36434
AKR1C12	-0.538877	-0.395512	-0.775498	0.445075	0.686912	-4.81781
CAMK2B	-0.457594	0.967666	-0.775454	0.4451	0.686912	-5.03781
CLCN7	0.11657	4.58356	0.775411	0.445125	0.686912	-5.99377
ADAM4	-0.556385	0.823026	-0.775345	0.445163	0.686912	-5.00638
GAS7	0.106904	1.34002	0.77478	0.445492	0.687346	-6.06422
SCML4	0.825675	1.09924	0.774655	0.445564	0.687386	-4.77111
SERPINB6B	-0.384914	1.23237	-0.774573	0.445612	0.687386	-5.12592
LLGL1	0.114857	4.35934	0.774486	0.445662	0.687393	-5.92372
ESRP2	-0.378895	0.900076	-0.77436	0.445735	0.687433	-5.02947
CT010467.1	0.152948	10.1266	0.774116	0.445877	0.687527	-7.04782
TMEM63B	-0.26813	2.59561	-0.774094	0.44589	0.687527	-5.34335
CD200R1	-0.241012	2.31411	-0.773684	0.446128	0.687822	-5.25931
FAM174A	0.147364	3.94204	0.773392	0.446298	0.687917	-5.86256
SPCS1	0.0936051	4.7765	0.773257	0.446376	0.687917	-6.20644
RBM3-PS	0.300055	1.2978	0.773117	0.446458	0.687917	-5.14951
EXT2	0.0904153	5.67798	0.77306	0.446491	0.687917	-6.3297
CD177	1.24463	-0.273762	0.773054	0.446494	0.687917	-4.77027
GM6451	0.191828	1.84457	0.773041	0.446502	0.687917	-5.30926
ST6GALNAC2	-0.452282	0.996574	-0.773013	0.446518	0.687917	-5.13203
VAV2	-0.137441	4.91752	-0.772908	0.446579	0.687939	-6.08175
TMEM238	0.199681	3.76446	0.772436	0.446854	0.68829	-5.81166
5430416N02RIK	-0.176541	2.91467	-0.772256	0.446959	0.688379	-5.62791
BLCAP	-0.202683	3.11871	-0.772098	0.44705	0.688448	-5.56522
GM38057	-0.546465	0.266995	-0.771944	0.44714	0.688514	-4.87095
RHEBL1	-0.327259	2.10277	-0.771602	0.447339	0.688748	-5.19056
MAP1LC3A	-0.451361	1.77525	-0.770993	0.447694	0.689222	-5.11057
XRCC5	0.166749	3.68029	0.770716	0.447855	0.689366	-5.5532
HIST1H1E	0.0733727	9.95144	0.770671	0.447881	0.689366	-6.99064
AK8	-1.45141	-2.4529	-0.770134	0.448194	0.689775	-4.65451
KDM5A	-0.0762503	6.95966	-0.769849	0.44836	0.689902	-6.52163
AHCYL2	-0.210002	4.38186	-0.769705	0.448444	0.689902	-5.89322
ZC2HC1A	-0.289356	2.20168	-0.769628	0.448489	0.689902	-5.21807
LIMS1	-0.104015	6.315	-0.769591	0.448511	0.689902	-6.32888
EVI2A	0.252007	2.36788	0.76959	0.448511	0.689902	-5.41151
RPL21-PS15	0.137557	3.09085	0.769475	0.448578	0.689932	-5.64298
SPINT2	-0.101754	4.57753	-0.769328	0.448664	0.689992	-6.07342
IFI204	0.372442	1.70445	0.769048	0.448827	0.69017	-5.17899
IRF3	0.11041	5.3877	0.768889	0.44892	0.690177	-6.24573
SH3GLB2	-0.0964982	4.91215	-0.76888	0.448925	0.690177	-6.09193
SDC3	0.34781	3.67345	0.768589	0.449095	0.690365	-5.26808
TYW5	0.261912	2.25318	0.76846	0.44917	0.690409	-5.34495
GM14439	-0.304619	0.219715	-0.768248	0.449294	0.690527	-4.97127
TRAF2	0.145484	4.61408	0.768106	0.449377	0.690582	-6.04406
PTPN23	-0.12081	5.30149	-0.767786	0.449563	0.690796	-6.16419
GM16337	0.86156	-0.5433	0.76763	0.449654	0.690864	-4.74034
ZCCHC3	0.258572	2.76457	0.767457	0.449756	0.690947	-5.49642
SMPD2	-0.154796	3.02333	-0.767367	0.449808	0.690955	-5.67597
HMGN3	-0.39087	1.80154	-0.767233	0.449887	0.690973	-5.06351
JUNOS	-0.614219	0.09689	-0.767186	0.449914	0.690973	-4.85813
DEXI	-0.362905	2.13542	-0.766925	0.450067	0.691107	-5.22846
SERPINB1A	0.0672843	6.81135	0.766876	0.450095	0.691107	-6.67999
APTX	-0.142963	4.00721	-0.766787	0.450147	0.691114	-5.87103
CXCR6	-0.476382	0.690609	-0.766406	0.45037	0.691281	-4.97039
GLO1	0.0968624	4.64364	0.766291	0.450437	0.691281	-6.12955
GM42502	-0.559185	0.55443	-0.766189	0.450497	0.691281	-4.93716
LIPT1	0.493088	0.165999	0.766151	0.450519	0.691281	-4.99177
ERCC2	0.141812	3.81778	0.766101	0.450548	0.691281	-5.87112
CSTB	-0.157013	3.43389	-0.76607	0.450566	0.691281	-5.71998
MAP3K10	-0.218474	2.25958	-0.765987	0.450615	0.691281	-5.40419
GM5786	0.166972	1.97134	0.765956	0.450633	0.691281	-5.4569
GM42930	-0.46728	0.925236	-0.765871	0.450682	0.691285	-4.98582
NIN	0.0571975	8.59723	0.765599	0.450842	0.691457	-6.93519
DYM	0.119961	5.70948	0.765382	0.450969	0.691558	-6.32349
CALCRL	-0.165915	5.16504	-0.765325	0.451002	0.691558	-6.04411
GM9497	0.311942	0.383587	0.764303	0.4516	0.692403	-5.03063
HIST1H2AG	0.175861	3.23582	0.764131	0.4517	0.692485	-5.71273
ALKBH3	0.156462	3.21662	0.763735	0.451932	0.692768	-5.70106
KXD1	0.0925628	5.23412	0.7635	0.45207	0.692907	-6.24673
4930526A20RIK	-0.409342	0.157124	-0.763376	0.452143	0.692945	-4.92359
GM6611	-0.522693	1.21899	-0.763193	0.45225	0.693003	-5.06587
GM12630	0.178165	1.9691	0.763151	0.452275	0.693003	-5.49646
PIK3CA	-0.0919269	5.95509	-0.762969	0.452381	0.693031	-6.31286
SEMA4G	-0.579013	0.0132196	-0.762959	0.452387	0.693031	-4.86095
INPP1	-0.135363	4.45683	-0.762854	0.452448	0.693032	-5.85163
AC121783.1	0.144451	2.85497	0.762796	0.452482	0.693032	-5.65867
ARHGAP39	-0.108765	5.05615	-0.762583	0.452608	0.693151	-6.17339
KLHDC10	0.0772579	5.69507	0.762129	0.452874	0.693425	-6.34224
GM9844	-0.195873	2.76101	-0.762116	0.452881	0.693425	-5.42122
FAM72A	0.362161	1.71024	0.761965	0.45297	0.693489	-5.35821
XRCC1	-0.081832	5.57002	-0.761738	0.453103	0.693616	-6.35319
GM25395	-0.607494	1.29718	-0.761662	0.453148	0.693616	-4.91639
GM9294	0.162351	2.97581	0.761169	0.453437	0.693987	-5.65661
MYL12A	0.10308	5.39819	0.760985	0.453545	0.694026	-6.25353
NOTCH3	1.29775	-1.28592	0.760964	0.453557	0.694026	-4.67743
TSGA10	-0.184603	2.79167	-0.760719	0.453701	0.694122	-5.46039
AC122861.1	0.252382	0.84294	0.760696	0.453715	0.694122	-5.11594
USPL1	0.0899958	5.46541	0.76047	0.453847	0.694229	-6.29215
CDC42SE1	0.0774965	6.28071	0.760416	0.453879	0.694229	-6.39636
PRKAR1A	-0.0792263	7.28648	-0.760121	0.454052	0.694421	-6.6213
4931413K12RIK	-0.446344	1.56638	-0.7599	0.454182	0.694548	-5.03921
EEF1AKMT2	0.170709	3.76591	0.759537	0.454395	0.69461	-5.75712
GM6472	-0.0854091	6.00136	-0.759514	0.454408	0.69461	-6.43222
LRRTM2	-0.678655	-0.178091	-0.759512	0.45441	0.69461	-4.82315
FOXD2	0.794312	0.806265	0.759508	0.454412	0.69461	-4.78983
AKAP5	-0.400857	0.631239	-0.758809	0.454823	0.695124	-4.94617
ECM2	-0.333518	2.29027	-0.758775	0.454843	0.695124	-5.28858
GM37106	-0.49069	0.050645	-0.758414	0.455055	0.695376	-4.81742
1700056E22RIK	-0.643581	0.108694	-0.75759	0.45554	0.696042	-4.81029
ECH1	-0.0986305	5.06699	-0.757502	0.455592	0.696042	-6.19946
DCAF12	-0.0711897	5.51451	-0.757425	0.455637	0.696042	-6.28843
9430081H08RIK	0.369446	0.370013	0.757351	0.455681	0.696042	-5.02391
ISCA1	-0.140788	4.4692	-0.757221	0.455757	0.696046	-5.90952
CNST	-0.112003	4.86334	-0.757163	0.455791	0.696046	-6.04282
RALGAPB	0.0794472	6.17356	0.757034	0.455867	0.696046	-6.39261
RPS6KA4	0.186906	3.35923	0.757024	0.455873	0.696046	-5.56714
NUDT1	0.132009	3.60188	0.756889	0.455952	0.696072	-5.91779
TOPBP1	-0.0470183	8.05935	-0.756834	0.455985	0.696072	-6.75634
GM10863	-0.422346	0.697711	-0.756593	0.456127	0.696216	-4.90411
GLMN	0.301062	2.07113	0.75633	0.456282	0.69638	-5.33218
RBM48	-0.189428	3.10993	-0.755549	0.456742	0.696994	-5.72261
BACH1	-0.083822	5.94943	-0.755486	0.456779	0.696994	-6.29696
PAQR3	0.395917	1.33357	0.754938	0.457102	0.69726	-5.05772
COMMD6	0.19595	3.26464	0.75488	0.457136	0.69726	-5.6855
RTKN2	-0.225571	2.92806	-0.754846	0.457156	0.69726	-5.55591
ST8SIA4	-0.0801165	6.0936	-0.754845	0.457157	0.69726	-6.56753
MED20	0.121927	3.71817	0.754788	0.457191	0.69726	-5.76077
THADA	0.104013	6.07677	0.754535	0.45734	0.69741	-6.4552
RSPRY1	0.116606	5.00822	0.75446	0.457384	0.69741	-6.13303
GM4279	-0.700761	-0.152981	-0.753895	0.457718	0.69781	-4.82785
GM12504	-0.29095	1.33296	-0.753854	0.457742	0.69781	-5.18294
CREG1	0.0690091	6.97016	0.753745	0.457806	0.697835	-6.56473
NDUFB11	-0.0893257	5.4784	-0.753212	0.458121	0.698185	-6.33686
SIKE1	-0.116569	4.8439	-0.753195	0.458131	0.698185	-6.09603
NIM1K	-0.413956	1.71348	-0.753097	0.458188	0.698201	-5.1286
RABGGTA	0.129215	3.93707	0.752476	0.458555	0.698648	-5.89595
9130023H24RIK	-0.235043	2.22421	-0.752439	0.458577	0.698648	-5.30481
RMDN2	0.271625	1.88929	0.752167	0.458738	0.69882	-5.19741
ARF2	0.163817	4.15479	0.751988	0.458844	0.698909	-5.8213
RELB	-0.520239	1.33164	-0.751893	0.458899	0.698922	-4.95182
TAX1BP1	0.0522219	8.17459	0.751771	0.458972	0.698959	-6.80313
MED6	0.145127	3.81011	0.751668	0.459033	0.69898	-5.83134
CNPY2	0.0939715	5.49636	0.751515	0.459123	0.698985	-6.39785
GDPD3	-0.582399	-0.302282	-0.751501	0.459131	0.698985	-4.89183
GM12854	-0.386807	-0.0398491	-0.751	0.459427	0.699214	-4.92956
TMEM158	0.731752	0.50534	0.750948	0.459459	0.699214	-4.87922
CFH	-1.2004	-3.22441	-0.750916	0.459477	0.699214	-4.63274
LRIF1	-0.198461	4.08011	-0.750908	0.459482	0.699214	-5.82059
CIB2	0.709079	-2.52737	0.750679	0.459618	0.699214	-4.74045
GT(ROSA)26SOR	0.342449	1.8373	0.75065	0.459635	0.699214	-5.17725
TNFRSF13B	-0.0904214	5.28805	-0.750636	0.459643	0.699214	-6.22736
ACTR5	0.109539	4.17822	0.750572	0.459681	0.699214	-5.93084
2210411M09RIK	-0.549859	0.675393	-0.750508	0.459719	0.699214	-4.90185
GM43817	-0.383491	1.99653	-0.75044	0.459759	0.699214	-5.16763
COX18	0.199742	3.06645	0.750022	0.460006	0.699518	-5.70633
TMEM87B	0.155702	4.15088	0.74984	0.460114	0.69961	-5.91891
TMEM205	-0.15482	3.6564	-0.749597	0.460258	0.699756	-5.88424
RPS20	-0.0484082	8.94281	-0.74938	0.460387	0.699819	-6.90828
ROPN1L	-0.518369	0.150173	-0.749322	0.460421	0.699819	-4.84495
NIPBL	-0.0703261	8.168	-0.749286	0.460442	0.699819	-6.74466
GM12497	0.38262	0.531788	0.74917	0.460511	0.69985	-5.08872
ARL2	0.114989	4.05499	0.748686	0.460797	0.700213	-6.01078
ARMC5	-0.105741	4.61131	-0.748581	0.46086	0.700236	-6.05741
SNAPC3	-0.187534	4.35806	-0.748294	0.46103	0.700422	-5.90245
CSRP2	-0.146108	3.7631	-0.74811	0.461139	0.700515	-5.77396
GM14036	-0.238248	1.06162	-0.747968	0.461223	0.700528	-5.11205
GCDH	0.102894	3.64878	0.747924	0.461249	0.700528	-5.9357
DNAJC28	-0.304812	2.67732	-0.747854	0.46129	0.700528	-5.35952
IL18R1	-0.866804	0.922305	-0.747437	0.461538	0.70083	-4.72839
ABHD14A	0.126296	3.57375	0.747297	0.461621	0.70084	-5.93242
GGA1	0.0789151	5.7402	0.747265	0.46164	0.70084	-6.33207
GM45716	0.52385	0.017087	0.746665	0.461996	0.701277	-4.93759
SPEF2	0.930886	-0.206057	0.74655	0.462064	0.701277	-4.80485
SRRD	-0.251407	1.33682	-0.746539	0.462071	0.701277	-5.20648
INO80D	-0.0757653	7.53482	-0.746189	0.462279	0.70152	-6.69575
UFC1	0.111763	4.87915	0.746072	0.462348	0.701553	-6.23816
PTGS1	0.162321	5.16672	0.7459	0.46245	0.701603	-6.02359
TOMM40L	0.330083	1.05971	0.745855	0.462477	0.701603	-5.11952
HOMER2	0.307354	0.756568	0.74566	0.462592	0.701706	-5.23485
OIP5	-0.15745	3.108	-0.74524	0.462842	0.702006	-5.62517
GM5113	-0.327761	1.85388	-0.745166	0.462886	0.702006	-5.18616
METTL18	0.247537	1.87144	0.744823	0.46309	0.702176	-5.28992
A930004J17RIK	-0.290606	3.71989	-0.744816	0.463094	0.702176	-5.72596
AL603804.1	0.281165	0.697954	0.7444	0.463341	0.702431	-5.08459
MAPK7	-0.137155	3.84309	-0.744372	0.463357	0.702431	-5.72133
MBOAT1	0.169386	3.65343	0.744104	0.463517	0.7026	-5.76106
GM14325	-0.256741	2.0993	-0.744024	0.463564	0.7026	-5.32277
CEP41	-0.215428	3.13546	-0.743868	0.463657	0.702668	-5.55588
DLEU2	-0.213046	4.13832	-0.743718	0.463746	0.70273	-5.72524
UNC13D	-0.0783824	6.13151	-0.743574	0.463832	0.702759	-6.34932
GM25911	0.104245	10.1933	0.743494	0.46388	0.702759	-7.08747
RPS26-PS1	0.0881473	4.92621	0.743444	0.463909	0.702759	-6.22007
ITGAV	0.0902307	4.99239	0.743257	0.464021	0.702796	-6.13326
USP6NL	-0.106194	5.10562	-0.743243	0.464029	0.702796	-6.13038
GM5461	0.294857	0.832281	0.743142	0.464089	0.702814	-5.07806
ZFP821	0.27413	2.46248	0.743015	0.464165	0.702856	-5.32656
GM9803	0.288528	0.875261	0.742877	0.464247	0.702877	-5.1582
CDCA7L	-0.090593	6.34381	-0.742746	0.464325	0.702877	-6.49943
GM10154	0.128673	3.39847	0.742678	0.464365	0.702877	-5.85487
NIT2	0.135894	3.18947	0.742599	0.464412	0.702877	-5.75399
PAK6	0.933277	-0.872002	0.742573	0.464428	0.702877	-4.70299
BST1	-1.15992	-3.27172	-0.742437	0.464509	0.702877	-4.64131
BLVRA	0.17383	4.08743	0.742428	0.464514	0.702877	-5.92265
BBOF1	0.347037	1.32483	0.742167	0.46467	0.70304	-5.08145
LMF1	-0.108082	4.54888	-0.741864	0.46485	0.703137	-6.12625
RASSF1	0.155576	3.39789	0.741846	0.46486	0.703137	-5.70491
FAM78A	0.127938	4.8896	0.741819	0.464877	0.703137	-6.0886
RCN3	-0.499737	2.38983	-0.741699	0.464948	0.703149	-5.08796
GM20658	-0.76786	-0.429337	-0.741601	0.465006	0.703149	-4.76206
ZIK1	-0.239762	2.15461	-0.741564	0.465029	0.703149	-5.2806
SIAH2	0.173157	3.77857	0.741029	0.465347	0.703558	-5.78708
MX2	0.50041	1.71549	0.740733	0.465524	0.703685	-4.93372
HMGB1-PS7	0.290252	0.292234	0.7407	0.465543	0.703685	-5.02599
GM13841	0.0979935	4.40466	0.740646	0.465575	0.703685	-6.09503
AC126937.2	-0.582196	-0.302885	-0.740495	0.465666	0.703706	-4.84634
KCNB1	-0.533236	0.495087	-0.740463	0.465685	0.703706	-4.83467
EEF1A1	-0.0441875	11.5055	-0.739909	0.466015	0.704132	-7.25322
GM16794	-0.456648	0.816301	-0.739595	0.466202	0.704268	-4.99425
SMAGP	-0.428603	0.470659	-0.739518	0.466248	0.704268	-4.9101
KDM2B	0.0720914	6.73619	0.739518	0.466249	0.704268	-6.59433
GM47920	-0.437796	1.90042	-0.739336	0.466357	0.704359	-5.16636
ARSA	-0.124992	3.52477	-0.739248	0.466409	0.704366	-5.74739
CT030665.1	0.301901	0.24796	0.738931	0.466599	0.704482	-4.99017
GM37048	-0.3944	0.65767	-0.738929	0.4666	0.704482	-4.97132
CXCR4	-0.103201	5.56167	-0.738877	0.466631	0.704482	-6.35639
PRG4	-0.525034	0.0981434	-0.738761	0.4667	0.704483	-4.91518
2700049A03RIK	-0.121387	5.10263	-0.738696	0.466739	0.704483	-6.19556
PLA2G6	-0.129053	4.04047	-0.738635	0.466776	0.704483	-5.9874
LTC4S	-0.636527	-0.000910823	-0.738174	0.467051	0.704826	-4.87586
CASC1	-0.534396	0.513488	-0.737838	0.467251	0.705056	-4.95726
GM45838	-0.506158	0.231565	-0.737543	0.467427	0.70525	-4.88033
AC154492.2	1.06893	0.124895	0.737129	0.467675	0.7055	-4.70646
RPL27A	0.0506535	8.53489	0.73704	0.467728	0.7055	-6.85916
JAZF1	-0.475879	1.05627	-0.737005	0.467749	0.7055	-4.95399
XPO6	0.0670406	6.66471	0.736938	0.467789	0.7055	-6.5469
CCDC62	-0.548888	0.569759	-0.736863	0.467834	0.7055	-4.85223
METRN	0.260158	2.03968	0.736763	0.467894	0.705518	-5.47045
PAM	0.0820849	5.33755	0.736449	0.468082	0.705639	-6.35384
ZFP108	-0.636932	0.895539	-0.736384	0.468121	0.705639	-4.92825
CCDC90B	-0.165236	3.4171	-0.736335	0.468149	0.705639	-5.75538
4632418H02RIK	-0.88802	-0.220287	-0.736308	0.468166	0.705639	-4.81516
CMTM6	0.0943412	5.5834	0.736174	0.468246	0.705686	-6.24349
GM48062	-0.418019	0.921715	-0.736048	0.468321	0.705728	-4.97939
TMEM185A	0.142655	3.11292	0.735912	0.468403	0.705778	-5.80804
MS4A4B	-0.730277	-1.15846	-0.735626	0.468574	0.705943	-4.81541
SH3BGRL3	0.0758797	6.3998	0.735568	0.468608	0.705943	-6.54646
H2-Q5	-0.267791	3.71827	-0.735227	0.468813	0.706178	-5.65144
TTC30A1	-0.295426	1.41251	-0.73514	0.468864	0.706184	-5.16725
PKNOX1	-0.0918559	5.08505	-0.734803	0.469067	0.706416	-6.14436
ZFP326	0.0944521	5.30637	0.734556	0.469214	0.706565	-6.26084
GM10175	0.204668	2.26323	0.734425	0.469293	0.706591	-5.49629
FAHD1	0.185958	2.56099	0.734367	0.469327	0.706591	-5.49972
SHKBP1	-0.10954	4.40765	-0.734146	0.46946	0.706718	-5.9455
ABCA4	0.49746	2.11979	0.734028	0.46953	0.706751	-4.92138
PGLS	-0.0804228	6.15843	-0.733595	0.46979	0.707069	-6.53696
ADRB2	-0.407833	2.02536	-0.733338	0.469944	0.707229	-5.11193
OTUD7B	-0.112993	4.50278	-0.733149	0.470057	0.707327	-6.00086
PLK2	-0.511107	1.79338	-0.73272	0.470314	0.70758	-5.00703
C8G	0.3714	1.02492	0.732708	0.470322	0.70758	-5.10981
GM13192	-0.125075	3.2117	-0.732597	0.470388	0.707607	-5.77624
B230219D22RIK	-0.0863586	5.91951	-0.732147	0.470658	0.707798	-6.36758
2700097O09RIK	0.210641	2.71132	0.732141	0.470662	0.707798	-5.58325
MSN	-0.0565006	8.52304	-0.732037	0.470724	0.707798	-6.77272
ARV1	0.278096	2.35617	0.731964	0.470768	0.707798	-5.46383
LUC7L2	0.0584799	7.97422	0.7319	0.470806	0.707798	-6.75498
BC030867	0.121903	4.38135	0.731864	0.470828	0.707798	-6.06798
PTRHD1	0.20864	2.83024	0.731823	0.470853	0.707798	-5.63387
GABPB2	0.05688	7.25711	0.731562	0.471009	0.707961	-6.60718
GM12195	-0.320124	1.4829	-0.731444	0.47108	0.707981	-5.19389
REM1	-1.02141	-3.45839	-0.731335	0.471145	0.707981	-4.64892
GLRX	-0.10228	4.34164	-0.731299	0.471167	0.707981	-6.12726
AIF1	-0.729009	-0.176171	-0.730934	0.471386	0.708237	-4.79013
RBM26	0.0811946	6.5268	0.730808	0.471462	0.708242	-6.53156
CTSA	-0.0720215	5.7665	-0.730768	0.471486	0.708242	-6.37119
B3GALT6	0.157338	2.92935	0.730286	0.471775	0.708588	-5.70166
IFFO2	0.402204	1.33458	0.730184	0.471837	0.708588	-4.99532
RIPK2	0.220277	2.92293	0.730144	0.471861	0.708588	-5.46028
MSL3	0.120657	5.09463	0.730001	0.471946	0.708644	-6.23398
PM20D2	-1.10845	-1.51492	-0.729656	0.472154	0.708883	-4.70166
GM7618	-0.105544	4.7329	-0.729306	0.472364	0.709082	-6.15252
TUBD1	0.193046	2.79609	0.729275	0.472383	0.709082	-5.57803
SPHK2	0.125386	4.31999	0.72916	0.472452	0.709113	-6.02802
1700084E18RIK	-0.734673	-0.349646	-0.729	0.472548	0.709136	-4.88545
GM10676	-0.556804	0.595696	-0.728905	0.472605	0.709136	-4.93994
THEM7	-0.410934	-0.0439778	-0.728884	0.472618	0.709136	-5.07771
ZFP773	-0.276994	1.25229	-0.728813	0.472661	0.709136	-5.13931
GM8210	0.168123	2.14726	0.728301	0.472968	0.709519	-5.4793
PHETA2	-0.240072	2.80188	-0.728228	0.473013	0.709519	-5.35672
DIAPH2	0.101301	5.27881	0.727949	0.473181	0.709661	-6.33597
EPM2A	-0.137002	4.68907	-0.727909	0.473204	0.709661	-6.06755
GM17709	0.365301	1.04542	0.727541	0.473426	0.709921	-5.03431
GM15148	-0.243059	0.961579	-0.726875	0.473827	0.710386	-5.12067
CENPC1	-0.0906168	5.44557	-0.726865	0.473833	0.710386	-6.20292
GM48478	-0.45067	0.178205	-0.726668	0.473951	0.710491	-4.84256
GM15842	-0.544866	0.095875	-0.726476	0.474067	0.710592	-4.87406
MPC1	0.190472	1.98858	0.726134	0.474273	0.710759	-5.47328
GM5575	0.317526	0.372808	0.726093	0.474298	0.710759	-5.03022
FMNL3	-0.0891316	5.60572	-0.72605	0.474324	0.710759	-6.39087
STARD6	-0.626317	-0.339945	-0.725718	0.474524	0.710986	-4.86709
WWP2	-0.0642959	6.44918	-0.725125	0.474882	0.711426	-6.48495
DTL	-0.0862845	6.51804	-0.725071	0.474914	0.711426	-6.54606
COQ10B	0.306246	2.43282	0.724984	0.474967	0.711432	-5.33741
TMEM126A	-0.157472	3.48797	-0.724904	0.475015	0.711432	-5.81878
KIF19A	-0.650333	-0.0935803	-0.724347	0.475351	0.711863	-4.78317
GM49307	-0.466261	0.245121	-0.724179	0.475452	0.711913	-4.96704
GM37651	-0.361406	-0.174382	-0.72413	0.475482	0.711913	-5.20147
MYLK	0.368001	2.15531	0.723894	0.475625	0.712054	-5.14188
GM7384	0.273796	0.629822	0.723511	0.475856	0.712241	-5.03299
PTGER2	-0.427953	-0.777202	-0.723504	0.47586	0.712241	-5.0664
BCL2L11	-0.205956	3.85582	-0.723446	0.475895	0.712241	-5.77318
KLHL12	0.159605	4.13198	0.72331	0.475977	0.712253	-5.91244
S100A13	-0.161957	4.33621	-0.723271	0.476	0.712253	-5.95314
FOS	-0.250658	7.19133	-0.722964	0.476186	0.712399	-6.49224
GM6030	-0.194637	1.48019	-0.722949	0.476195	0.712399	-5.36791
PTP4A3	-0.0938628	5.55572	-0.722654	0.476373	0.712593	-6.23107
MIR1931	0.591634	0.23914	0.722218	0.476636	0.712914	-4.81794
ZBTB39	-0.163248	4.20145	-0.722036	0.476746	0.712964	-5.88875
4930451G09RIK	-0.406598	0.807791	-0.722003	0.476767	0.712964	-5.0262
SIPA1L2	0.178927	2.29708	0.721781	0.476901	0.713092	-5.6608
MOGAT2	-0.229035	-1.39737	-0.721231	0.477233	0.713516	-5.28086
RAD51D	0.183518	4.04588	0.721107	0.477308	0.713556	-5.91842
ARNT	-0.0877221	5.53095	-0.720597	0.477617	0.713944	-6.27364
RAD9B	-0.303501	1.75768	-0.720357	0.477762	0.714038	-5.15042
SGSM3	0.127048	3.83525	0.720332	0.477777	0.714038	-5.89953
GM7390	0.210769	1.16946	0.720134	0.477897	0.714122	-5.24175
2900052L18RIK	-0.859253	0.643816	-0.720079	0.47793	0.714122	-4.82508
KCTD14	-0.266464	2.44257	-0.719817	0.478089	0.714239	-5.28362
ZFP446	-0.174768	2.41745	-0.719789	0.478106	0.714239	-5.52213
CEBPD	0.121239	3.91191	0.719668	0.478179	0.714275	-6.30471
TSEN54	0.132621	3.75218	0.718957	0.478609	0.714845	-5.86871
DPY19L4	-0.110093	4.67658	-0.718454	0.478915	0.715196	-6.07744
FRG1	0.0826133	5.85045	0.7184	0.478947	0.715196	-6.43178
ARHGEF40	0.149932	4.49097	0.718299	0.479009	0.715196	-5.86304
HIST1H3H	0.169893	3.91336	0.718124	0.479114	0.715196	-5.92931
TPT1-PS5	-0.211654	1.59904	-0.718079	0.479142	0.715196	-5.19563
ITFG2	-0.1336	3.68578	-0.718033	0.479169	0.715196	-5.86658
GM21844	-0.510349	1.10551	-0.71793	0.479232	0.715196	-5.05828
PRDX2	0.0818397	6.02344	0.717927	0.479234	0.715196	-6.46739
PDPK1	0.0852936	6.01553	0.717732	0.479352	0.715225	-6.38721
CNNM4	0.138799	4.45266	0.717689	0.479378	0.715225	-5.95206
GM12712	0.268128	0.795441	0.717653	0.4794	0.715225	-5.14963
DAPK3	0.126405	4.51675	0.717002	0.479795	0.715742	-6.12806
RPL32	-0.0496322	9.02213	-0.716865	0.479878	0.715793	-6.93215
MMP8	-0.939293	-1.40477	-0.71672	0.479966	0.715846	-4.73902
TRP53INP2	-0.326109	1.91042	-0.716645	0.480011	0.715846	-5.10772
IPCEF1	-0.36286	3.03486	-0.71656	0.480063	0.715851	-5.42981
GM37949	-0.868801	-0.161302	-0.716386	0.480169	0.715936	-4.83002
LYST	0.0830043	7.21631	0.71614	0.480318	0.715955	-6.66381
ZFP385A	-0.138016	5.70657	-0.716078	0.480355	0.715955	-5.98462
GAA	0.0723044	5.95835	0.716075	0.480357	0.715955	-6.48954
MAP7D1	0.094142	6.70248	0.716043	0.480377	0.715955	-6.58381
BRI3	-0.204967	3.13581	-0.715936	0.480442	0.715979	-5.54236
SNORA21	-0.403445	1.2016	-0.715825	0.480509	0.715987	-4.97765
FBRS	-0.0660395	6.91743	-0.715689	0.480592	0.715987	-6.58031
CLK3	-0.097263	5.45738	-0.715686	0.480593	0.715987	-6.21458
SLC37A4	0.128594	3.72629	0.715468	0.480726	0.716105	-5.95102
LRRC40	0.0938173	4.2069	0.715395	0.48077	0.716105	-6.04394
GM43307	0.60934	-0.107759	0.714882	0.481082	0.71649	-4.91022
GM44200	-0.556311	-0.110716	-0.714748	0.481163	0.71649	-4.85422
LRRN4	-0.706362	-0.446342	-0.714693	0.481197	0.71649	-4.75773
GM15590	0.309277	0.402219	0.714648	0.481224	0.71649	-5.07664
SURF1	0.129767	4.3287	0.714452	0.481343	0.716549	-6.0476
LSS	0.200194	3.0479	0.714422	0.481361	0.716549	-5.58507
RPL31-PS10	-0.159166	2.11865	-0.713719	0.481789	0.717105	-5.45129
ZFP296	0.191828	2.60327	0.713647	0.481832	0.717105	-5.5443
CCDC134	0.144295	3.89729	0.71344	0.481958	0.717127	-5.8896
GM36975	-0.388296	1.12054	-0.713422	0.481969	0.717127	-5.04665
PREPL	-0.146892	4.0456	-0.713305	0.482041	0.717127	-6.0108
PDE10A	-1.60618	0.57638	-0.713301	0.482043	0.717127	-4.68105
GTPBP10	0.170065	3.51524	0.713221	0.482092	0.717127	-5.81989
CSTF2T	-0.105583	5.36564	-0.712821	0.482335	0.717416	-6.29882
RIOX1	-0.163723	3.75984	-0.712612	0.482462	0.717533	-5.96875
ZPBP	-0.452347	0.57764	-0.712459	0.482555	0.717599	-4.97143
ZBTB12	0.134193	3.24482	0.712217	0.482702	0.717675	-5.85622
GCNT1	-0.101275	5.07596	-0.712212	0.482706	0.717675	-6.12264
GM19327	-0.444723	1.46611	-0.712133	0.482754	0.717675	-5.06057
D10JHU81E	-0.117618	4.91061	-0.711981	0.482846	0.717741	-6.18015
UPF3B	-0.0836399	5.9964	-0.711717	0.483007	0.717907	-6.4794
AMOT	-0.101425	3.93241	-0.711576	0.483093	0.717962	-6.11938
LRRC4	-0.279426	3.0816	-0.71142	0.483188	0.71803	-5.6901
PRDX4	-0.230431	4.23938	-0.711183	0.483332	0.718116	-5.54707
KCNQ1OT1	-0.194877	8.29432	-0.711164	0.483344	0.718116	-6.79881
FASTKD1	0.151784	3.7678	0.710619	0.483676	0.718469	-5.96432
IIGP1	-0.63768	1.75283	-0.710477	0.483763	0.718469	-4.92184
E030030I06RIK	0.305896	0.769844	0.710466	0.483769	0.718469	-5.23093
GIPC1	-0.111443	4.53806	-0.710394	0.483813	0.718469	-6.05865
4930509E16RIK	0.291551	-0.340141	0.710373	0.483826	0.718469	-5.08985
GRHPR	0.187599	3.24379	0.710175	0.483947	0.718575	-5.8133
ZDHHC16	0.161456	3.21266	0.710092	0.483997	0.718578	-5.78635
WNT2B	-0.434422	0.544572	-0.709951	0.484083	0.718607	-4.95586
GM13269	-0.595373	-0.632114	-0.7099	0.484115	0.718607	-4.8233
ERICH5	-0.264665	-1.50012	-0.709669	0.484255	0.718743	-5.28217
DRAM2	-0.231792	3.06582	-0.709355	0.484447	0.718955	-5.53352
RRNAD1	-0.112617	4.10623	-0.7089	0.484724	0.719159	-5.98232
WIPI2	-0.0647429	5.81291	-0.708895	0.484727	0.719159	-6.36634
TTC41	-0.445822	1.15629	-0.708888	0.484732	0.719159	-5.1102
COMMD10	-0.131166	3.71321	-0.708619	0.484896	0.719288	-5.79257
MDFI	0.261079	1.58295	0.708585	0.484917	0.719288	-5.25122
TRDMT1	0.197228	2.79896	0.708326	0.485075	0.719407	-5.5774
BORCS6	-0.267349	1.23711	-0.708293	0.485095	0.719407	-5.26264
HIST1H2AH	0.177783	3.6713	0.708182	0.485162	0.719435	-5.96847
CASD1	-0.111447	5.19827	-0.708023	0.48526	0.719506	-6.17291
ESRRA	0.16788	3.37109	0.707684	0.485467	0.719604	-5.79894
NLRP12	-0.378884	-1.82914	-0.707624	0.485503	0.719604	-5.05835
GM24644	-0.618702	-0.0374385	-0.707602	0.485517	0.719604	-4.83356
ITGAX	-0.714519	-2.11912	-0.707594	0.485522	0.719604	-4.76642
PRDM9	-0.285955	2.38545	-0.707485	0.485588	0.71962	-5.28589
ZYG11B	-0.0813724	5.77349	-0.707342	0.485675	0.71962	-6.35164
AC131692.1	-0.592784	-0.0116934	-0.707335	0.48568	0.71962	-4.95098
PLPBP	0.129769	4.71319	0.707149	0.485794	0.719716	-6.11268
ZFP593	-0.372365	0.245285	-0.707055	0.485851	0.719729	-5.02828
GM20257	-0.365525	1.12596	-0.706789	0.486013	0.719893	-5.10114
GM24187	0.0898998	8.76062	0.706712	0.48606	0.719893	-6.91044
VPS13A	0.0738715	6.76718	0.706632	0.486109	0.719893	-6.56588
ETAA1	-0.10895	5.37935	-0.706282	0.486323	0.720137	-6.25213
CTNNAL1	0.224139	3.03908	0.705998	0.486497	0.720322	-5.45117
HECTD3	-0.0959665	4.48482	-0.705909	0.486552	0.72033	-6.00679
KCTD4	-0.299211	1.44571	-0.70558	0.486753	0.720425	-5.31055
C730045M19RIK	-0.49452	0.641484	-0.705502	0.4868	0.720425	-4.97115
BRMS1L	-0.150612	3.65329	-0.705443	0.486837	0.720425	-5.82248
STAR	-0.283227	2.2185	-0.705407	0.486859	0.720425	-5.31594
MORC4	-0.255081	2.29246	-0.705349	0.486894	0.720425	-5.41585
MPV17	-0.162387	3.31253	-0.705257	0.48695	0.720425	-5.72009
TADA1	-0.139679	3.20925	-0.705242	0.486959	0.720425	-5.66484
GM9512	-0.260719	0.76434	-0.705099	0.487047	0.720425	-5.07404
RPS12-PS3	-0.142154	2.30222	-0.705034	0.487087	0.720425	-5.54298
ATXN10	0.0564037	6.43933	0.705002	0.487107	0.720425	-6.51254
ZFP609	0.0615571	6.34388	0.70469	0.487297	0.720572	-6.57107
DANCR	0.224275	1.99584	0.704668	0.487311	0.720572	-5.3793
CHRNA2	-0.807127	0.0351648	-0.704598	0.487354	0.720572	-4.81506
RPL17	-0.0685656	9.14557	-0.704202	0.487596	0.720858	-6.95333
MAP1B	1.08192	-0.486846	0.704079	0.487671	0.720897	-4.69075
GM37648	0.505682	-0.177881	0.703737	0.487881	0.721086	-4.93599
TTC7	0.0656745	6.55544	0.703638	0.487941	0.721086	-6.53066
METTL2	0.167712	3.73723	0.703549	0.487996	0.721086	-5.96844
RPS2-PS11	-0.229827	1.52532	-0.703539	0.488002	0.721086	-5.25206
CAAA01118383.1	0.110604	4.28991	0.703469	0.488045	0.721086	-6.04462
GM9833	0.298874	0.91585	0.703194	0.488213	0.721261	-5.00179
IFITM6	-0.58533	-0.863912	-0.703115	0.488262	0.721261	-4.8775
GM11956	-0.176035	1.85401	-0.702871	0.488411	0.721267	-5.44129
TLR6	-0.233507	1.48122	-0.70286	0.488418	0.721267	-5.24542
TSTA3	0.108111	4.38254	0.702808	0.48845	0.721267	-6.13217
SHB	0.334092	1.84278	0.702738	0.488493	0.721267	-5.15091
SIRT6	0.136542	3.53463	0.702648	0.488548	0.721267	-5.75324
GM45509	-0.341149	1.04856	-0.702587	0.488585	0.721267	-5.051
AP1M1	0.0683412	6.48903	0.702547	0.48861	0.721267	-6.52065
GM13204	-0.36903	0.802017	-0.702248	0.488793	0.72138	-5.04504
GM37305	-0.172788	2.57482	-0.702148	0.488855	0.72138	-5.47894
PSTPIP1	0.0679356	6.37949	0.702095	0.488887	0.72138	-6.56194
GM4997	-0.186852	1.34576	-0.702051	0.488914	0.72138	-5.30087
HIST1H3B	0.12448	7.00219	0.702021	0.488932	0.72138	-6.62507
SLC39A3	0.193724	3.23001	0.701765	0.489089	0.721539	-5.57587
PTGR1	0.139216	3.73235	0.701385	0.489323	0.721811	-6.25914
LONRF1	0.152092	3.7094	0.701277	0.489389	0.721837	-5.84501
ATP6V1E1	0.0750846	5.79305	0.70117	0.489454	0.72186	-6.44654
ZFP800	0.0884896	5.41358	0.700657	0.48977	0.722253	-6.33073
NAALADL1	0.528312	0.179578	0.700284	0.489998	0.72249	-4.93358
LNPEP	-0.075082	7.47686	-0.700209	0.490044	0.72249	-6.66301
RFTN2	-0.463726	-0.418256	-0.700095	0.490114	0.72249	-4.99747
COG8	0.117886	4.49852	0.700074	0.490128	0.72249	-6.094
HACD1	0.115981	3.80549	0.69999	0.490179	0.722493	-6.01166
PEX2	0.112087	3.59823	0.69984	0.490271	0.722541	-5.87342
AGK	0.1196	4.23759	0.699741	0.490332	0.722541	-6.00889
SLC39A5	0.146565	2.91541	0.699621	0.490405	0.722541	-5.75048
BORCS7	0.159363	3.50768	0.699516	0.49047	0.722541	-5.8325
GM44986	-0.588793	0.0533701	-0.699458	0.490506	0.722541	-4.91177
ETV3	-0.124525	5.30446	-0.699456	0.490507	0.722541	-6.11911
SLC35A2	0.179145	3.06552	0.6993	0.490603	0.72261	-5.65754
CHAMP1	0.0750778	5.47756	0.69913	0.490707	0.722691	-6.40067
GM43668	-0.364479	1.98017	-0.698768	0.49093	0.722892	-5.26291
KAT7	0.0622104	6.6709	0.698666	0.490992	0.722892	-6.56494
ZFP647	-0.223338	1.83131	-0.698655	0.490999	0.722892	-5.36577
COQ2	0.0670997	5.62401	0.698588	0.491041	0.722892	-6.3936
EIF3H	0.0529789	7.59948	0.698421	0.491143	0.722944	-6.73644
DONSON	-0.141469	3.82555	-0.698371	0.491174	0.722944	-5.83928
KIF1C	-0.163278	4.45972	-0.69823	0.49126	0.722998	-5.8887
ST3GAL4	0.124196	4.82502	0.698129	0.491323	0.723004	-6.13658
PFKM	-0.09721	4.1655	-0.698063	0.491363	0.723004	-5.94255
BABAM2	-0.10979	4.66498	-0.697907	0.491459	0.723073	-6.11246
GM16416	-0.319607	0.296394	-0.697796	0.491527	0.723101	-4.97352
MYOM1	1.3351	1.2335	0.697023	0.492003	0.723699	-4.70995
4930513N10RIK	-0.244276	1.52028	-0.696975	0.492033	0.723699	-5.2858
GM7962	0.207393	1.20787	0.696746	0.492174	0.723834	-5.20197
TSG101	-0.13439	5.12746	-0.696375	0.492402	0.724055	-6.19542
STARD3NL	-0.221833	2.97513	-0.696281	0.49246	0.724055	-5.44828
RMDN1	-0.250172	2.63732	-0.696261	0.492472	0.724055	-5.45618
GM6807	0.08462	4.67713	0.695568	0.492899	0.724552	-6.21373
DSG2	1.41213	-1.39568	0.695552	0.492908	0.724552	-4.64748
5830462O15RIK	-0.265996	2.3429	-0.695348	0.493034	0.72463	-5.41606
GM10093	0.195914	1.67912	0.695306	0.49306	0.72463	-5.27151
OLFML3	-0.476474	0.756883	-0.694847	0.493343	0.724973	-4.94426
GM11365	-0.395826	1.32305	-0.694668	0.493453	0.725062	-5.0808
UGT1A7C	-0.13896	2.95736	-0.694575	0.493511	0.725074	-5.71374
HIST2H3C2	0.182427	1.96013	0.694348	0.493651	0.725207	-5.36466
ELMSAN1	0.0792261	6.40391	0.693869	0.493946	0.725497	-6.41295
ABHD12	-0.0866125	4.68923	-0.693867	0.493947	0.725497	-6.13137
SLC9A6	-0.173151	3.83172	-0.692979	0.494496	0.72623	-5.73428
MAP3K7	0.0764299	6.16349	0.692635	0.494708	0.726462	-6.43748
TTC39C	0.108107	2.94913	0.692563	0.494752	0.726462	-6.01322
GM15753	-0.314429	0.394927	-0.692348	0.494885	0.726584	-4.98589
CLDN12	0.270172	2.53526	0.692108	0.495033	0.726729	-5.33395
RINL	0.101919	5.28794	0.691626	0.495331	0.727056	-6.34825
EARS2	-0.246484	2.93567	-0.691587	0.495355	0.727056	-5.70429
CDC7	-0.131111	4.91619	-0.691245	0.495567	0.727235	-6.1324
BEGAIN	-0.721367	-0.423129	-0.691154	0.495622	0.727235	-4.77272
RAD9A	0.166346	3.8779	0.691075	0.495671	0.727235	-5.89966
JMJD8	0.172869	2.93496	0.691005	0.495714	0.727235	-5.67225
AV099323	-0.51822	0.0482827	-0.690989	0.495725	0.727235	-4.9361
GM48226	-0.301649	1.44305	-0.6906	0.495965	0.727514	-5.1542
CDK5R1	0.137066	2.40304	0.690146	0.496245	0.727853	-5.96695
RAPGEF5	0.177874	2.94358	0.689989	0.496343	0.727923	-5.76644
GM9315	0.26796	0.306905	0.689877	0.496412	0.727942	-5.03836
GM32633	-0.397772	-2.58942	-0.689808	0.496455	0.727942	-4.87729
FERMT3	-0.0549145	8.33249	-0.689679	0.496535	0.727974	-6.77549
PAWR	0.739733	-0.929032	0.689612	0.496576	0.727974	-4.7887
GM4294	0.0966866	3.94083	0.689453	0.496674	0.728045	-6.03976
GZMM	-0.358579	0.503853	-0.689232	0.496811	0.728173	-5.00204
GM5865	0.300265	0.326256	0.688992	0.49696	0.728271	-5.08595
CEP170B	0.218304	3.18258	0.688964	0.496977	0.728271	-5.5195
TWNK	0.0982374	4.83073	0.68874	0.497116	0.728338	-6.16286
UROD	-0.119957	4.89047	-0.688677	0.497154	0.728338	-6.16347
5730507A11RIK	-0.554764	-0.00899	-0.68865	0.497171	0.728338	-4.9402
USP38	-0.0865069	5.03137	-0.688472	0.497281	0.728401	-6.21359
2810428J06RIK	0.632277	0.254886	0.68842	0.497314	0.728401	-4.83221
ADGRG7	-0.131075	3.7773	-0.687933	0.497615	0.728716	-6.02036
FBXL6	-0.105611	4.22925	-0.687912	0.497628	0.728716	-6.0106
GM8129	0.0919845	6.10564	0.687486	0.497892	0.72903	-6.56251
FSD1L	-0.261564	2.91281	-0.687222	0.498056	0.729132	-5.39567
NMNAT1	0.238895	2.83953	0.687213	0.498062	0.729132	-5.60462
CIART	0.438121	0.784723	0.687077	0.498146	0.729183	-4.93838
ZMYM2	-0.101656	5.65064	-0.686812	0.49831	0.729289	-6.33503
GM15971	0.510365	0.418862	0.6868	0.498318	0.729289	-4.8907
DYNLRB1	0.0764595	5.73909	0.68663	0.498423	0.72937	-6.4201
AC133509.1	-0.117159	3.58063	-0.686465	0.498525	0.729427	-5.89526
SMC1A	-0.0522625	8.88286	-0.686339	0.498604	0.729427	-6.90946
B230118H07RIK	0.111755	3.79056	0.686327	0.49861	0.729427	-5.99894
XRCC4	-0.162869	3.1844	-0.686196	0.498692	0.729473	-5.63752
TDRD7	-0.113083	4.43337	-0.685481	0.499135	0.729866	-5.84354
GM20234	-0.513636	0.8919	-0.685448	0.499156	0.729866	-4.88532
PPM1E	-0.286234	2.16529	-0.685419	0.499174	0.729866	-5.40222
PLEKHH1	-0.634595	0.521359	-0.68537	0.499204	0.729866	-4.99097
STYX	0.185698	3.23359	0.685362	0.499209	0.729866	-5.7306
VANGL1	-0.423785	-0.327164	-0.685164	0.499332	0.729973	-4.85606
COA4	0.248891	2.15886	0.685043	0.499407	0.73001	-5.45654
DVL3	-0.0726809	5.61572	-0.684865	0.499518	0.730099	-6.30394
GM16477	0.154022	2.53236	0.684702	0.499619	0.730174	-5.67759
GM24146	-0.328549	0.462743	-0.684526	0.499728	0.730261	-4.9358
CHD8	-0.0528823	7.35419	-0.684004	0.500052	0.730662	-6.67326
VHL	-0.17339	3.32653	-0.683797	0.500181	0.730777	-5.68125
4921511C10RIK	-0.694034	-0.305016	-0.683472	0.500383	0.730999	-4.92632
GM22442	-0.234719	2.55076	-0.683206	0.500548	0.731112	-5.40899
RNF138	0.0956536	4.65366	0.683187	0.50056	0.731112	-6.15265
GM26724	-0.415097	1.01841	-0.682951	0.500707	0.731254	-4.98538
AC090881.3	0.154858	2.32893	0.682344	0.501084	0.731696	-5.59001
GM43581	-0.328693	0.658312	-0.682304	0.501109	0.731696	-5.19473
PTDSS2	0.151494	3.83281	0.682144	0.501208	0.731768	-5.91896
PLEKHG1	-0.534153	1.97094	-0.681968	0.501318	0.731828	-4.86633
SLCO2A1	-1.37894	-1.96512	-0.681817	0.501412	0.731828	-4.64696
SLC39A14	0.184281	2.67388	0.681755	0.50145	0.731828	-5.57038
ZFP820	-0.233556	2.22897	-0.68174	0.50146	0.731828	-5.33512
FBXO38	0.066113	5.85605	0.681677	0.501499	0.731828	-6.41023
JCHAIN	1.57248	-1.89887	0.681558	0.501573	0.731857	-4.66944
9130019O22RIK	-0.230517	2.76894	-0.681482	0.50162	0.731857	-5.55176
LDB1	-0.0598732	6.77531	-0.681405	0.501668	0.731857	-6.56462
GM37522	-0.532017	-0.0692179	-0.681174	0.501812	0.731994	-4.85751
OAS1B	-0.405237	1.83559	-0.681092	0.501863	0.731995	-4.99349
ARL8A	0.121732	4.32468	0.680993	0.501925	0.732011	-5.91283
ANKRD49	-0.0713962	4.8554	-0.680857	0.502009	0.732011	-6.24025
TAF1B	0.0966108	4.55637	0.680834	0.502023	0.732011	-6.07089
ALKBH7	0.176641	2.78625	0.680646	0.502141	0.732105	-5.67472
MRM1	-0.134628	3.35874	-0.680531	0.502212	0.732105	-5.74316
SRP14	0.0739049	6.12725	0.680483	0.502242	0.732105	-6.51261
RSU1	-0.0634228	6.11392	-0.680411	0.502287	0.732105	-6.45049
RCHY1	-0.19988	3.84042	-0.680217	0.502407	0.732207	-5.70288
LRRC27	0.34903	0.83589	0.680026	0.502527	0.732309	-5.05722
MRAS	-0.170483	2.00287	-0.679942	0.502579	0.732309	-5.54841
GM26692	-0.326958	-0.20214	-0.679865	0.502626	0.732309	-5.15075
GM16238	0.115075	3.74945	0.679744	0.502702	0.732346	-5.9425
A130048G24RIK	-0.339632	2.09091	-0.679644	0.502765	0.732365	-5.4675
POLRMT	0.0922828	4.93304	0.679514	0.502846	0.732408	-6.26056
SENP1	0.0579437	6.77759	0.679436	0.502894	0.732408	-6.6129
SRI	-0.071005	5.89286	-0.679194	0.503045	0.732554	-6.39231
SLC5A11	0.38286	-0.339917	0.679037	0.503143	0.732625	-4.98284
TCEANC	-0.208133	2.61415	-0.678941	0.503202	0.732639	-5.42708
FBXW7	0.0807475	5.21829	0.678849	0.50326	0.73265	-6.21769
GM45413	-0.430988	0.635587	-0.6785	0.503478	0.732894	-5.00234
PEX3	0.158214	3.09368	0.678058	0.503753	0.733191	-5.6475
ARIH2	0.0672862	5.83749	0.677977	0.503803	0.733191	-6.39242
BRF2	0.202525	2.80699	0.677932	0.503831	0.733191	-5.65269
CHN2	-0.190188	3.80104	-0.677819	0.503902	0.733192	-5.70607
RNF26	-0.402094	-0.261346	-0.677771	0.503932	0.733192	-4.97945
ZBTB43	-0.129675	4.12074	-0.677634	0.504018	0.733244	-5.89776
MAP2K6	-0.164313	3.15698	-0.677518	0.50409	0.733277	-5.71117
A730063M14RIK	-0.315095	0.789098	-0.67743	0.504145	0.733284	-5.11791
ZFP317	-0.108796	4.47722	-0.677165	0.50431	0.733401	-6.0008
PALM	0.0786922	5.96935	0.677136	0.504328	0.733401	-6.74948
DYNC2LI1	-0.239031	1.40565	-0.67706	0.504376	0.733401	-5.30394
SUPT20	-0.102486	5.824	-0.67676	0.504563	0.733601	-6.39208
GM19503	0.282886	-0.0294545	0.676354	0.504816	0.733897	-5.01776
SDC1	0.47511	0.807069	0.676247	0.504883	0.733921	-5.08286
HIST1H2BG	-0.0685327	7.16079	-0.676146	0.504947	0.73394	-6.66227
BTBD1	0.0750234	5.77108	0.675936	0.505078	0.734058	-6.40064
CLPB	0.0891287	5.08442	0.675598	0.505289	0.734292	-6.30336
CC2D2A	-0.135078	3.65595	-0.675405	0.505409	0.734395	-5.76715
TFB1M	-0.208274	2.71928	-0.675181	0.505549	0.734525	-5.56352
THAP2	-0.143307	3.90874	-0.674866	0.505746	0.734739	-5.90565
RGS9	0.317199	0.535686	0.674734	0.505828	0.734786	-4.95857
XLR4B	-0.435168	0.361617	-0.674556	0.50594	0.734875	-4.95872
WDHD1	-0.0672877	6.17009	-0.674325	0.506084	0.735012	-6.51156
GM43721	-0.637606	-0.154296	-0.674076	0.50624	0.735165	-4.80038
GM38375	-0.523965	0.8957	-0.673743	0.506448	0.735395	-5.03179
GHRL	-0.520311	0.382338	-0.673583	0.506548	0.735467	-4.94418
GM43275	-0.36948	2.19477	-0.673221	0.506775	0.735633	-5.23567
GM37967	-0.541445	-0.370491	-0.673204	0.506786	0.735633	-4.87194
GM45188	-0.31475	1.3011	-0.673152	0.506818	0.735633	-5.13398
GM26648	0.319169	1.50215	0.673034	0.506892	0.735633	-5.3119
9130008F23RIK	-0.418169	1.42108	-0.672908	0.506971	0.735633	-5.02992
STK38L	0.244226	2.87561	0.672881	0.506987	0.735633	-5.46708
RPS18	-0.0629486	9.28568	-0.672751	0.507069	0.735633	-7.01327
C920009B18RIK	-0.21733	0.871344	-0.672722	0.507087	0.735633	-5.40818
WDR89	-0.0780435	7.55975	-0.67268	0.507113	0.735633	-6.79038
HSD17B4	0.0604409	6.06913	0.672429	0.507271	0.73566	-6.47167
CLDN34C1	-0.496441	-0.308729	-0.672423	0.507275	0.73566	-4.86709
GM16565	-0.668733	-0.548103	-0.67241	0.507282	0.73566	-4.78723
GHITM	0.0750922	6.06455	0.672172	0.507431	0.735803	-6.48025
PANK2	-0.0928428	5.43062	-0.671922	0.507588	0.735875	-6.2845
GM14853	-0.492298	-0.00659923	-0.671872	0.507619	0.735875	-4.94777
RNF34	0.112647	4.31829	0.671853	0.507631	0.735875	-6.01871
RABL2	-0.160214	2.78128	-0.67167	0.507746	0.735949	-5.66464
SLCO4A1	0.114111	4.1318	0.671611	0.507783	0.735949	-6.0788
ZCCHC14	-0.543465	-0.135571	-0.671339	0.507953	0.736124	-4.90548
GM4841	-1.27072	-1.05583	-0.671148	0.508073	0.736224	-4.6982
PRR33	-0.781657	-0.0356666	-0.670598	0.508418	0.736651	-4.73308
CYB5RL	0.180964	2.83386	0.670404	0.508539	0.736698	-5.65178
FAM222B	-0.121146	4.41178	-0.670386	0.50855	0.736698	-6.0986
PHF12	-0.0584438	6.61824	-0.670119	0.508718	0.736868	-6.57641
PODXL	-0.712252	1.49639	-0.669716	0.508971	0.737082	-4.88025
ZFP87	-0.198902	3.29148	-0.669658	0.509007	0.737082	-5.6844
ZFP493	0.372245	0.871628	0.669641	0.509018	0.737082	-5.10117
GM43412	-0.486107	-0.0392156	-0.669563	0.509067	0.737082	-4.84596
PPM1A	0.0735295	5.89551	0.669434	0.509148	0.737127	-6.42636
TLCD2	-0.1131	3.33926	-0.669266	0.509253	0.73716	-5.81011
ARID5A	0.117227	5.34051	0.66908	0.50937	0.73716	-6.36162
FOXJ3	-0.0830322	5.78457	-0.66889	0.509489	0.73716	-6.34132
GRB2	0.0552666	6.77075	0.66889	0.509489	0.73716	-6.59252
H2-AB1	-0.192116	3.72031	-0.668871	0.509501	0.73716	-5.86349
GM15536	0.102032	5.34339	0.668847	0.509516	0.73716	-6.3862
UBE2G1	0.109952	4.91639	0.668758	0.509572	0.73716	-6.22626
3830406C13RIK	-0.134996	3.35672	-0.668757	0.509572	0.73716	-5.71033
CTU1	-0.15945	2.82423	-0.668559	0.509697	0.737242	-5.68816
LY9	-0.0928762	3.98986	-0.668494	0.509738	0.737242	-6.03302
ADAT1	0.143156	3.46761	0.668427	0.50978	0.737242	-5.86142
CLSPN	0.0715823	7.07137	0.66825	0.509891	0.737259	-6.65601
PIGK	0.0596578	5.8441	0.668247	0.509893	0.737259	-6.43177
GM2225	0.0986558	4.07366	0.668133	0.509964	0.73729	-6.11331
ITGAM	-0.200376	3.6168	-0.6677	0.510236	0.737611	-5.8387
ZFP286	-0.316654	1.45141	-0.667566	0.510321	0.737649	-5.19646
ASPN	0.41746	0.422181	0.667466	0.510383	0.737649	-5.00265
GM47283	0.201444	7.34971	0.667343	0.510461	0.737649	-6.71397
GM48382	-0.395804	0.898324	-0.667331	0.510468	0.737649	-5.04638
HERC2	-0.0435289	7.45899	-0.667112	0.510606	0.737649	-6.69577
SLC7A4	-0.289249	1.26701	-0.667091	0.510619	0.737649	-5.18017
ZFP612	-1.31894	-2.13674	-0.667003	0.510674	0.737649	-4.65146
PHACTR4	-0.0791344	5.76792	-0.666954	0.510705	0.737649	-6.3229
GM35315	0.334647	0.810648	0.666938	0.510715	0.737649	-5.04956
YES1	0.686566	-0.332118	0.666721	0.510851	0.737773	-4.72828
PPP1R37	0.0851816	4.93283	0.666438	0.51103	0.737869	-6.16621
FRA10AC1	0.109595	4.26378	0.666377	0.511068	0.737869	-6.11468
ANO10	-0.170576	3.18351	-0.666376	0.511068	0.737869	-5.79569
GM20456	-0.502548	-0.180014	-0.666103	0.51124	0.738002	-4.95662
3830408C21RIK	-0.698792	-0.213241	-0.666069	0.511261	0.738002	-4.76372
GM28529	-0.549114	0.886198	-0.665825	0.511415	0.738152	-4.94516
GM37499	-0.682074	-0.289699	-0.665644	0.511528	0.738243	-4.88461
GM24494	-0.218444	2.12665	-0.665506	0.511615	0.738295	-5.34895
GM44510	-0.77535	-0.727731	-0.665328	0.511727	0.738385	-4.74735
CEP89	0.125078	4.25885	0.66482	0.512047	0.738773	-6.00036
ZFP780B	-0.139169	3.86823	-0.664667	0.512144	0.73884	-5.86415
5830454E08RIK	-0.67869	-0.368267	-0.664051	0.512531	0.739123	-4.84143
CEP19	0.160672	3.85656	0.663962	0.512587	0.739123	-5.92151
MCEE	-0.109364	3.76709	-0.663941	0.5126	0.739123	-6.0092
MPP4	-0.855672	-1.43957	-0.66389	0.512632	0.739123	-4.74555
WDR25	-0.275987	1.98815	-0.663879	0.51264	0.739123	-5.27692
RPUSD4	0.130306	3.74608	0.663875	0.512642	0.739123	-5.90079
PHOSPHO2	0.136642	3.68375	0.663766	0.51271	0.739149	-5.84799
DCAF17	-0.0902612	4.92994	-0.663612	0.512808	0.739211	-6.17813
PIK3R6	-0.19581	1.06762	-0.663538	0.512854	0.739211	-5.69373
CBR4	-0.174549	2.58028	-0.663122	0.513116	0.739425	-5.56441
SAC3D1	0.0978425	3.73463	0.663003	0.513191	0.739425	-6.033
RAB4B	-0.438061	0.545509	-0.662944	0.513228	0.739425	-4.96558
GM15775	-0.73144	0.0797241	-0.66292	0.513244	0.739425	-4.87527
GM21092	0.405394	0.603956	0.662812	0.513311	0.739425	-4.9663
RCOR2	0.263584	2.46588	0.662744	0.513354	0.739425	-5.35313
ATP2A1	-0.548106	0.114197	-0.662695	0.513386	0.739425	-4.84761
SMIM6	0.354493	2.11674	0.662663	0.513406	0.739425	-5.16494
CLASP2	0.0681644	6.22644	0.662413	0.513563	0.739579	-6.50077
OBSCN	-0.571532	0.980949	-0.662191	0.513703	0.739709	-4.84902
CLCA3A1	1.29127	0.0617918	0.661687	0.514021	0.740093	-4.67258
GM26165	-0.433603	0.515164	-0.661213	0.51432	0.740451	-4.8618
IRAK1BP1	-0.324123	1.05222	-0.660549	0.514739	0.740924	-5.24303
PDS5B	0.0475931	7.27553	0.660498	0.514771	0.740924	-6.67555
GM8557	-0.271879	0.947151	-0.660452	0.5148	0.740924	-5.07639
LTO1	-0.175178	3.52338	-0.660096	0.515025	0.741175	-5.71081
GM37409	-0.463888	0.779056	-0.659837	0.515188	0.741287	-4.97024
GM10120	0.161603	3.01102	0.659753	0.515241	0.741287	-5.79915
GM17552	-0.577292	0.711891	-0.659698	0.515276	0.741287	-4.94413
FAM151B	-0.237274	1.17076	-0.659653	0.515305	0.741287	-5.14161
A930006L05RIK	-0.328124	1.14057	-0.659431	0.515445	0.741339	-5.04838
GM28875	0.143396	4.13486	0.659388	0.515472	0.741339	-5.90608
STK17B	-0.124512	4.46963	-0.659356	0.515492	0.741339	-5.92697
DUBR	0.33807	1.96698	0.65924	0.515565	0.741372	-5.05405
MAPK8IP1	-0.43529	0.480994	-0.659057	0.515681	0.741421	-4.91626
GM27542	-0.500353	0.17923	-0.659026	0.515701	0.741421	-4.93245
GM4673	-0.210247	2.32927	-0.658428	0.516078	0.741891	-5.30629
GM15198	-0.190108	1.30633	-0.658244	0.516195	0.741986	-5.28364
SLC16A9	-0.989149	-1.8412	-0.657844	0.516448	0.742277	-4.67163
CENPQ	0.113438	4.42743	0.657662	0.516563	0.742369	-6.08485
GM5218	0.210567	1.1304	0.657565	0.516625	0.742386	-5.23292
GM3435	0.506622	-0.0694341	0.657214	0.516846	0.742631	-4.86945
ARL15	0.147246	3.57052	0.657052	0.516949	0.742706	-5.86524
BET1L	0.13329	2.98678	0.65682	0.517096	0.742774	-5.74229
PRR36	-0.440019	0.277283	-0.656817	0.517098	0.742774	-4.93505
ERG28	0.0984827	4.33049	0.656658	0.517198	0.742846	-6.08177
DAGLB	0.0929937	4.82304	0.656474	0.517315	0.74294	-6.35365
GM37954	-0.320138	1.81359	-0.6563	0.517425	0.743026	-5.25549
LCP1	0.0692496	8.40917	0.656114	0.517543	0.743123	-6.9242
GM36638	-0.285221	1.86236	-0.656022	0.5176	0.743133	-5.23583
S100A4	0.836614	0.82047	0.655721	0.517791	0.743271	-4.77221
LSM1	0.102312	4.12578	0.65571	0.517798	0.743271	-6.04641
GM16059	-0.546855	-0.29727	-0.655516	0.517921	0.743375	-4.83806
GM43637	-0.342605	1.18451	-0.654882	0.518323	0.743804	-5.07027
CWC27	0.0828661	4.92993	0.654836	0.518352	0.743804	-6.29535
ASTE1	-0.140647	2.90472	-0.654788	0.518382	0.743804	-5.59719
FBXL2	0.251636	1.64784	0.654725	0.518422	0.743804	-5.25593
PCBD2	-0.187591	2.91138	-0.654636	0.518479	0.743812	-5.65382
ERP27	-0.368466	0.874111	-0.65453	0.518546	0.743835	-5.00669
MS4A6B	0.146309	3.82217	0.653982	0.518893	0.744261	-5.80052
NBDY	-0.150049	2.91158	-0.65387	0.518964	0.744289	-5.66839
ZFP651	-0.478882	0.200719	-0.653762	0.519032	0.744315	-4.83193
PHC2	-0.0712599	5.28768	-0.653477	0.519213	0.744502	-6.2815
ZFP444	-0.100236	4.29368	-0.653326	0.519309	0.744566	-6.04694
KCTD11	0.303084	0.999042	0.653192	0.519394	0.744594	-5.05278
ZFP341	-0.213269	2.22126	-0.653135	0.51943	0.744594	-5.45105
KLF10	-0.163413	5.43541	-0.653013	0.519508	0.744601	-6.04692
CCDC149	0.193743	2.60092	0.652931	0.51956	0.744601	-5.57597
KIF7	-0.237872	2.36226	-0.652887	0.519587	0.744601	-5.54032
DGCR2	0.0696231	5.14815	0.652633	0.519749	0.74476	-6.23889
PCYT2	0.0909867	4.69169	0.652171	0.520042	0.745107	-6.17033
GUF1	0.102924	4.99244	0.651906	0.52021	0.745275	-6.27322
UHMK1	0.0765995	6.60892	0.651662	0.520365	0.745412	-6.55584
CACNA2D4	-0.544867	-0.109663	-0.651409	0.520525	0.745412	-4.85613
BIVM	-0.146402	3.48591	-0.651382	0.520543	0.745412	-5.727
OAZ2	-0.105309	4.3848	-0.651228	0.520641	0.745412	-6.05031
AKAP8	-0.0485071	7.25562	-0.651226	0.520642	0.745412	-6.71145
TBCC	0.153704	3.29652	0.651167	0.520679	0.745412	-5.82554
AC125059.1	0.526971	-0.211298	0.651133	0.520701	0.745412	-4.83049
NCAPD3	-0.0564163	6.68951	-0.65108	0.520735	0.745412	-6.5718
TTI2	0.137409	3.53219	0.651036	0.520762	0.745412	-5.87443
ZFP583	-0.27655	1.46842	-0.650323	0.521216	0.745988	-5.19826
DGKH	-0.246591	3.02085	-0.650232	0.521273	0.745998	-5.4176
RAB24	0.12147	3.63419	0.649913	0.521476	0.746163	-5.90021
GM47601	-0.783601	-0.424262	-0.64989	0.521491	0.746163	-4.82217
OAZ1	-0.064791	7.18451	-0.649049	0.522026	0.746794	-6.72251
PNKD	-0.178608	3.23547	-0.649038	0.522033	0.746794	-5.7128
NQO1	-0.679704	0.0601246	-0.648923	0.522106	0.746825	-4.76191
AKR1A1	-0.0741485	6.96532	-0.648557	0.522339	0.746929	-6.687
SLC25A29	-0.32041	0.48659	-0.648472	0.522393	0.746929	-5.19581
SNORD104	-0.173873	2.76541	-0.648344	0.522474	0.746929	-5.58047
KIF2A	0.0603959	6.30646	0.648293	0.522506	0.746929	-6.47159
GM7990	0.277599	0.585047	0.648278	0.522517	0.746929	-5.10086
PNKP	0.0795855	4.99994	0.648205	0.522563	0.746929	-6.42065
TAX1BP3	0.264555	1.76154	0.648165	0.522588	0.746929	-5.30624
FLNA	-0.0369825	9.57656	-0.648092	0.522635	0.746929	-7.01809
REEP2	-0.876665	0.441384	-0.648026	0.522677	0.746929	-4.70178
GM13091	-0.362438	-0.08488	-0.648009	0.522687	0.746929	-5.00728
CLEC1B	-1.0022	-0.680851	-0.647841	0.522794	0.746983	-4.69682
CHPT1	0.1592	3.74133	0.647549	0.52298	0.746983	-5.98968
TBC1D16	-0.132077	3.16827	-0.647503	0.52301	0.746983	-5.76267
MIR378B	-0.680345	0.179651	-0.647484	0.523021	0.746983	-4.85512
CCDC78	-0.40725	0.589368	-0.64737	0.523094	0.746983	-5.00879
CDC42SE2	0.0774624	5.76932	0.64734	0.523114	0.746983	-6.41296
HTR2A	0.39772	0.485827	0.647329	0.52312	0.746983	-4.9052
ETNK1	0.0637367	6.80642	0.64731	0.523132	0.746983	-6.55932
TREML1	-2.0729	-0.345485	-0.647221	0.523189	0.746992	-4.64999
SELENOW	-0.10386	4.87954	-0.646682	0.523532	0.747409	-6.05282
GRK5	-0.330489	3.34841	-0.646228	0.523822	0.747719	-5.16632
KLHL28	-0.15903	3.16057	-0.646157	0.523867	0.747719	-5.56961
TMEM220	-0.354085	0.521736	-0.645993	0.523972	0.747719	-5.01466
POLE2	0.121401	4.18345	0.64595	0.523999	0.747719	-6.06676
ANKLE2	-0.0619208	6.30174	-0.645941	0.524004	0.747719	-6.5137
P2RY6	1.17399	-1.9791	0.645493	0.52429	0.748054	-4.66842
ZBTB11OS1	-0.277899	1.65371	-0.645365	0.524372	0.748097	-5.2332
BNIP3	0.236624	2.44672	0.645042	0.524578	0.748317	-5.48445
VMN2R84	-0.393654	-0.13738	-0.644922	0.524655	0.748317	-5.10395
GM15559	-0.478205	0.0703582	-0.644837	0.524709	0.748317	-4.99074
TAB2	0.0494958	7.04831	0.644804	0.524729	0.748317	-6.611
MKKS	0.287282	2.08433	0.644621	0.524847	0.748377	-5.34283
GM26860	-0.309566	1.48294	-0.644578	0.524874	0.748377	-5.25967
CASP8	-0.0621981	6.47851	-0.644147	0.525149	0.748697	-6.56689
ZFX	0.0644404	5.59065	0.643827	0.525353	0.748915	-6.32714
SLFN1	1.25415	-2.86689	0.643741	0.525408	0.74892	-4.64477
TMEM175	-0.165684	3.64063	-0.643658	0.525461	0.748923	-5.71592
DFFA	0.111176	4.4785	0.643491	0.525567	0.748972	-6.13487
TSHZ3	0.65347	-0.121359	0.643444	0.525597	0.748972	-4.77922
SEZ6L2	-0.624993	-0.38247	-0.643269	0.525709	0.749059	-4.85502
RNF114	0.0952884	5.67703	0.643004	0.525878	0.749227	-6.28834
PLP2	0.25802	3.619	0.642448	0.526233	0.749661	-5.44155
MFSD13A	0.0735843	4.70832	0.642308	0.526323	0.749715	-6.35954
TRIM39	-0.0861084	4.97216	-0.642073	0.526473	0.749794	-6.18123
LRRC49	-0.165313	3.52045	-0.642061	0.526481	0.749794	-5.65405
PHF11B	-0.389159	1.99025	-0.641917	0.526573	0.749797	-5.07206
MAPK13	0.359708	-0.268105	0.641899	0.526585	0.749797	-5.14155
HTATIP2	0.184765	2.79785	0.641656	0.52674	0.749945	-5.62167
BBS5	0.28021	0.630903	0.641263	0.526991	0.750126	-5.11609
GM15596	-0.249074	0.559506	-0.641001	0.527159	0.750126	-5.07925
LCMT2	-0.129359	3.35677	-0.64099	0.527166	0.750126	-5.83539
TLNRD1	0.0990334	5.13495	0.64097	0.527178	0.750126	-6.21034
UBP1	-0.0747996	6.02226	-0.640832	0.527266	0.750126	-6.4436
SEPT10	-0.351709	0.613552	-0.640711	0.527344	0.750126	-5.31237
GM43761	-0.395706	0.401353	-0.640677	0.527365	0.750126	-5.08458
GALT	0.128037	3.59974	0.640672	0.527369	0.750126	-5.84203
GM4734	0.183211	2.15959	0.640642	0.527388	0.750126	-5.49734
CKB	-0.726503	0.317433	-0.640543	0.527451	0.750126	-4.89607
CCNJL	-0.41603	-0.0111662	-0.640536	0.527456	0.750126	-4.88424
CAVIN2	-2.20466	0.638647	-0.640498	0.52748	0.750126	-4.65852
SLC25A26	0.196488	2.04233	0.640061	0.527759	0.75045	-5.49229
NICN1	-0.26093	1.63946	-0.639484	0.528129	0.750874	-5.32158
GM37159	0.320758	0.926553	0.639436	0.52816	0.750874	-5.47293
GM6085	-0.152241	2.55673	-0.639204	0.528308	0.751012	-5.56445
GM15530	0.499769	-0.443976	0.638985	0.528448	0.751138	-4.85138
GM43571	0.40043	-0.0757181	0.638839	0.528542	0.751199	-4.89461
E2F8	-0.06178	7.10079	-0.63858	0.528707	0.751362	-6.67531
ZFP692	-0.109278	4.68345	-0.638322	0.528873	0.751458	-6.23674
RHOB	-0.102932	5.42782	-0.638193	0.528955	0.751458	-6.44325
GM10509	-0.460434	0.176013	-0.638186	0.52896	0.751458	-4.89331
RAD51	0.0778724	5.3665	0.638155	0.52898	0.751458	-6.4043
GM45548	0.43181	0.824754	0.637845	0.529179	0.751667	-4.92439
SAP30L	0.100379	4.29697	0.637479	0.529413	0.751928	-6.06225
LYSMD1	-0.395922	1.23233	-0.637358	0.529491	0.751965	-5.02589
0610009B22RIK	0.204529	2.05921	0.637277	0.529542	0.751966	-5.41801
P3H2	-1.18083	-1.76568	-0.636994	0.529724	0.75215	-4.65175
DCBLD2	0.974593	0.254763	0.636847	0.529818	0.752176	-4.72282
KIF4	0.107576	5.92748	0.636737	0.529888	0.752176	-6.42519
MAP2K7	-0.0909728	4.66901	-0.636727	0.529895	0.752176	-6.13313
FAM234B	0.206716	2.92932	0.636596	0.529979	0.752222	-5.53629
MAN1B1	0.0761181	5.85413	0.636466	0.530062	0.752267	-6.45452
FBXL19	-0.073303	4.84217	-0.63586	0.530451	0.752746	-6.25171
GNB1L	0.248409	1.97288	0.635615	0.530609	0.752897	-5.45382
ATP11B	0.0500658	7.4302	0.635512	0.530675	0.752918	-6.73845
MT-ND5	-0.0771493	10.2596	-0.635366	0.530768	0.752978	-7.10339
CMTR2	-0.118547	3.34955	-0.635222	0.530861	0.753036	-5.83624
IFI207	0.928034	0.697919	0.634825	0.531115	0.753303	-4.75279
RDH12	-0.245997	1.94642	-0.634746	0.531167	0.753303	-5.31448
GM26626	-0.619353	0.322158	-0.634662	0.53122	0.753303	-4.98544
WDR47	-0.385898	1.91288	-0.634609	0.531254	0.753303	-5.1137
TFB2M	0.10644	4.22351	0.634165	0.531539	0.753635	-6.10158
HSF2	-0.128377	4.1437	-0.633608	0.531897	0.754005	-5.92993
GRAMD4	-0.0708387	5.95518	-0.633499	0.531967	0.754005	-6.39415
MARK4	0.0814886	5.49377	0.633391	0.532036	0.754005	-6.31761
FSCN2	-0.771884	-0.341621	-0.633287	0.532103	0.754005	-4.83948
FAM166A	-0.458618	-0.0806311	-0.633278	0.53211	0.754005	-4.91191
EDC3	0.0827597	4.80615	0.63323	0.53214	0.754005	-6.19553
ZBTB37	-0.136339	4.33533	-0.633123	0.532209	0.754005	-5.96641
RPS4L	0.19692	2.9095	0.633106	0.53222	0.754005	-5.66848
KCTD18	-0.197999	3.46319	-0.633038	0.532263	0.754005	-5.73958
TANC2	-0.175888	3.6911	-0.632711	0.532474	0.754231	-5.7095
9330160F10RIK	-0.607789	-0.217548	-0.632518	0.532598	0.754334	-4.92447
GM13414	0.229464	0.906323	0.632364	0.532697	0.754342	-5.1904
GM45871	0.293386	1.27598	0.632349	0.532706	0.754342	-5.1379
IQGAP1	0.0439972	8.57112	0.631956	0.532959	0.754627	-6.86889
KRIT1	-0.0912627	5.5921	-0.631585	0.533198	0.754783	-6.31637
GM26816	-0.260384	1.92554	-0.631561	0.533213	0.754783	-5.32594
ATP6V1F	0.098307	5.7686	0.631509	0.533247	0.754783	-6.45549
ACVR2A	-0.265374	2.77189	-0.631465	0.533275	0.754783	-5.39702
BMP2K	0.1035	5.72186	0.630818	0.533691	0.755299	-6.25487
GM45221	-0.500433	1.5985	-0.630515	0.533886	0.755317	-5.10254
SDHAF4	0.227322	1.87514	0.630436	0.533937	0.755317	-5.3161
GM49405	-0.263083	0.688034	-0.630397	0.533963	0.755317	-5.08199
GM37485	-0.487121	-0.286598	-0.630361	0.533985	0.755317	-4.92391
RELA	-0.0843381	6.34069	-0.630357	0.533989	0.755317	-6.47434
GM45110	-0.273478	1.45569	-0.630244	0.534061	0.755317	-5.212
TRIT1	-0.127609	3.79251	-0.630239	0.534064	0.755317	-5.93859
GM10603	-0.279218	1.85318	-0.629794	0.534351	0.75565	-5.26708
GM13577	0.179467	1.61112	0.62968	0.534425	0.755681	-5.40912
FBXW8	0.0917555	4.76977	0.629334	0.534647	0.755857	-6.25214
TCAF1	0.503183	0.516301	0.629327	0.534652	0.755857	-4.85647
GGTA1	0.0723573	5.43911	0.629184	0.534744	0.755905	-6.49341
ACOT6	-0.445016	0.180027	-0.629114	0.534789	0.755905	-4.98776
CHTF18	0.083004	4.16731	0.629031	0.534842	0.755908	-6.09501
AC168977.1	0.317534	0.150852	0.628946	0.534897	0.755912	-5.00858
GM14321	-0.710352	-0.308501	-0.628756	0.53502	0.756008	-4.82777
6330549D23RIK	0.291373	0.84102	0.628577	0.535135	0.756008	-5.08767
CFAP97	-0.100482	5.0238	-0.628274	0.535331	0.756008	-6.201
INPP5E	-0.0992217	4.50372	-0.628246	0.535348	0.756008	-6.05758
BE692007	-0.245225	1.24478	-0.628218	0.535367	0.756008	-5.31679
GM9794	-0.0707196	6.92006	-0.628173	0.535395	0.756008	-6.69884
NUAK2	-0.0843206	4.41264	-0.628076	0.535458	0.756008	-6.30554
PSTK	0.151265	3.11583	0.628072	0.53546	0.756008	-5.70653
GM9752	-0.554214	0.18078	-0.628057	0.53547	0.756008	-4.98515
D10WSU102E	0.081729	5.50885	0.628022	0.535493	0.756008	-6.35441
ORMDL3	-0.173405	3.73394	-0.627782	0.535648	0.756008	-5.73762
C5AR1	-0.932158	-2.94298	-0.627769	0.535656	0.756008	-4.68659
KIF3A	0.125424	3.44957	0.627718	0.535689	0.756008	-5.79692
GM5905	0.0813417	6.19112	0.627653	0.535731	0.756008	-6.59861
GM5075	0.172168	1.89198	0.627643	0.535738	0.756008	-5.42887
ZFP574	0.0929655	4.94689	0.627525	0.535813	0.756043	-6.21675
OXA1L	0.064575	5.64339	0.627196	0.536026	0.756197	-6.4272
GM17068	-0.552854	0.319497	-0.627196	0.536026	0.756197	-4.99565
GM3365	-0.337906	1.23525	-0.626882	0.536228	0.756363	-5.02695
ZFP871	-0.0812428	6.08928	-0.626724	0.53633	0.756363	-6.41265
F830112A20RIK	-0.449811	0.469475	-0.626724	0.53633	0.756363	-4.92139
ARHGAP10	-0.115659	4.29205	-0.626693	0.53635	0.756363	-6.04983
BC024978	-0.17193	2.78081	-0.626346	0.536574	0.756607	-5.61738
HES1	-0.913264	-0.839532	-0.626228	0.536651	0.756642	-4.78693
ANKLE1	0.144976	4.09483	0.626119	0.536721	0.756668	-5.929
SLX4	-0.0643359	5.69834	-0.626013	0.536789	0.756673	-6.37146
ATP6V0E	0.0751651	5.38461	0.625888	0.53687	0.756673	-6.37538
CT030661.1	-0.110709	4.07013	-0.625874	0.536879	0.756673	-5.95182
PLK-PS1	-0.318514	0.429931	-0.625636	0.537032	0.756817	-5.12435
RCAN1	0.159309	2.79998	0.625378	0.5372	0.756878	-5.63496
GM4613	-0.0997599	3.18671	-0.625336	0.537226	0.756878	-5.83057
GM26652	0.566758	-0.154632	0.625329	0.537231	0.756878	-4.88363
VPS4A	-0.097173	5.33951	-0.625185	0.537324	0.756934	-6.32136
ABRAXAS2	-0.0856789	4.9883	-0.625108	0.537374	0.756934	-6.23436
GM43375	-0.377039	0.0375625	-0.624894	0.537512	0.757018	-4.97847
CSNK1G3	-0.0908134	5.20169	-0.624766	0.537595	0.757018	-6.2462
NKIRAS1	-0.171293	2.32106	-0.624595	0.537705	0.757018	-5.49723
ANAPC11	0.128734	4.65072	0.624569	0.537722	0.757018	-6.16755
4930430F08RIK	0.269937	1.64489	0.624538	0.537742	0.757018	-5.29
1700007J10RIK	-0.382242	0.541781	-0.624509	0.537761	0.757018	-4.98138
FBXW4	0.400923	1.61327	0.624457	0.537795	0.757018	-5.22614
TPGS1	0.124635	4.07434	0.624267	0.537917	0.757068	-6.02106
GM37652	-0.642173	-0.503371	-0.624243	0.537933	0.757068	-4.80146
MTRR	0.117139	3.66436	0.623947	0.538124	0.757265	-5.93156
SLC22A18	-0.668353	0.197531	-0.623746	0.538254	0.757328	-4.83633
RNASEH2B	0.0743938	5.12784	0.623718	0.538272	0.757328	-6.32493
SPATA7	-0.203313	2.26494	-0.623547	0.538383	0.75741	-5.49196
RPL5	0.0509987	9.73693	0.623399	0.538479	0.75744	-7.1107
LY75	0.180223	4.03734	0.623355	0.538507	0.75744	-5.65064
STARD9	-0.205096	3.57037	-0.623108	0.538667	0.757482	-5.53607
NTAN1	-0.103178	3.92379	-0.623106	0.538668	0.757482	-5.96055
GM36401	-0.340676	1.09472	-0.623069	0.538692	0.757482	-5.11628
CT010445.2	-0.405255	0.685959	-0.622907	0.538797	0.757557	-5.04843
4931406C07RIK	0.0968022	4.25032	0.622555	0.539025	0.757805	-6.01427
GID4	-0.071435	5.31582	-0.622463	0.539084	0.757816	-6.38649
RPL17-PS5	-0.0939546	5.06365	-0.622225	0.539238	0.757944	-6.32246
MFNG	0.116449	4.91539	0.622162	0.539279	0.757944	-6.10754
TEAD2	-0.520498	1.70736	-0.621987	0.539392	0.758031	-4.98583
GM19243	0.347234	0.219958	0.621645	0.539614	0.75827	-5.04393
GSDME	-0.0815053	4.98885	-0.62154	0.539681	0.758275	-6.24436
ZFP672	-0.11709	4.39805	-0.621444	0.539744	0.758275	-6.04939
MYCBPAP	-0.543621	-0.638795	-0.621399	0.539773	0.758275	-4.85793
CAT	-0.0686299	6.24961	-0.62064	0.540264	0.758842	-6.54166
CCDC85B	0.140061	3.44013	0.620539	0.54033	0.758842	-5.80921
PTGR2	-0.1001	4.20607	-0.620537	0.540331	0.758842	-6.02562
HAUS5	0.11905	3.50284	0.62037	0.540439	0.75888	-5.87572
TAF13	-0.26275	2.51753	-0.620336	0.540462	0.75888	-5.42366
RPL18A-PS1	-0.0800864	4.78948	-0.620226	0.540533	0.758908	-6.29167
GUCA1A	-0.21126	1.89351	-0.620096	0.540617	0.758953	-5.49715
ZZEF1	-0.0542612	6.79074	-0.620001	0.540678	0.758967	-6.59054
ZHX1	0.0488055	6.42627	0.619912	0.540736	0.758976	-6.58707
FAM167A	-0.922642	-1.35131	-0.619805	0.540805	0.759	-4.71265
STRBP	-0.0706621	6.26188	-0.619244	0.541169	0.759277	-6.58608
MTHFSL	-0.213926	2.13966	-0.619202	0.541196	0.759277	-5.36498
GM37760	-0.233532	2.84198	-0.619194	0.541202	0.759277	-5.54234
GM42372	0.618012	0.0501393	0.619181	0.54121	0.759277	-4.7567
SLC43A2	-0.0775954	5.53065	-0.619076	0.541279	0.759301	-6.32405
WDR83	0.17455	3.18342	0.618946	0.541363	0.759308	-5.81597
RNF103	-0.183154	3.77102	-0.618873	0.54141	0.759308	-5.76486
TEX9	-0.190343	2.87814	-0.618828	0.541439	0.759308	-5.58768
ZMIZ1OS1	-0.460324	0.663773	-0.6187	0.541522	0.759352	-4.97413
EXOC3	-0.0742235	5.67152	-0.618542	0.541624	0.759423	-6.38754
TFPT	0.117505	3.26759	0.61834	0.541756	0.759516	-5.80655
ITGB1BP2	-0.404573	0.847364	-0.61828	0.541795	0.759516	-5.12557
SYNM	-0.895009	-0.872868	-0.617979	0.54199	0.759703	-4.71739
ADAT2	0.135539	3.03224	0.617915	0.542031	0.759703	-5.75798
GM8731	-0.252457	0.616131	-0.617756	0.542134	0.759775	-5.10584
DZIP1	0.730589	-0.269301	0.617525	0.542285	0.759888	-4.75301
RPS15A-PS7	-0.126783	2.62886	-0.617399	0.542366	0.759888	-5.65795
GM4705	0.100981	3.78048	0.617348	0.542399	0.759888	-6.02216
GM7432	0.136369	1.9932	0.617313	0.542422	0.759888	-5.527
GM29123	0.270896	1.19726	0.616964	0.542649	0.760111	-5.25216
MACO1	-0.0548913	5.81772	-0.616879	0.542704	0.760111	-6.46701
BCKDHB	0.114991	3.0505	0.616829	0.542737	0.760111	-5.80527
SRSF5	-0.0537384	8.00902	-0.6166	0.542885	0.760247	-6.81382
PNRC2	-0.0695599	5.70734	-0.61638	0.543028	0.760375	-6.33088
GPRIN3	-0.470791	0.721356	-0.616274	0.543097	0.760398	-4.99625
GM16725	-0.548241	-0.043928	-0.616054	0.54324	0.760526	-4.95541
GM37702	-0.547811	0.660134	-0.615962	0.5433	0.760537	-4.9359
GM37019	-0.49802	0.0462588	-0.615835	0.543383	0.76058	-4.93902
GM16536	-0.231835	2.19896	-0.615695	0.543473	0.760635	-5.36099
ZFP639	0.113192	3.90686	0.615387	0.543673	0.760782	-5.98835
RTKN	-0.409855	-0.0868576	-0.615273	0.543748	0.760782	-5.02258
STIL	-0.0853292	5.18958	-0.615173	0.543812	0.760782	-6.27805
DIP2A	-0.207269	3.25316	-0.615158	0.543822	0.760782	-5.47266
GM44967	0.490975	0.474719	0.615134	0.543838	0.760782	-4.91408
KANTR	-0.193918	2.49122	-0.614935	0.543968	0.760891	-5.48173
GM8213	0.145366	1.80088	0.61475	0.544088	0.760938	-5.46802
CNOT10	0.0647179	5.5746	0.614714	0.544111	0.760938	-6.42536
SSSCA1	0.443764	-0.176245	0.614576	0.544201	0.760938	-5.00012
HIST1H2AO	-0.168401	1.66047	-0.614564	0.544209	0.760938	-5.35239
GOLGA3	0.067011	6.39913	0.614481	0.544263	0.760938	-6.57451
KSR2	-0.254075	0.817856	-0.614368	0.544336	0.760938	-5.22527
NKIRAS2	0.115794	3.65492	0.614325	0.544364	0.760938	-5.86932
GM12166	-0.288124	0.555183	-0.614238	0.544421	0.760944	-5.03625
XPA	-0.11264	4.28449	-0.614145	0.544481	0.760957	-6.04074
CDK5RAP1	-0.201066	3.41321	-0.613881	0.544653	0.76106	-5.81744
PRDM10	0.09903	4.84782	0.613872	0.544659	0.76106	-6.1724
SLC30A7	0.0968257	5.22266	0.613746	0.544741	0.761102	-6.31946
MOSPD2	0.136675	3.40584	0.613505	0.544898	0.761183	-5.73333
RPL9-PS6	-0.0797907	6.14976	-0.613498	0.544902	0.761183	-6.5893
COL7A1	-0.479722	-0.363922	-0.613372	0.544984	0.761225	-4.90143
MYO15B	-0.16615	1.3064	-0.612959	0.545253	0.761395	-5.64992
GM38075	-0.73417	-1.02742	-0.612927	0.545274	0.761395	-4.80054
S100A11	-0.0896423	6.60508	-0.61285	0.545324	0.761395	-6.6954
GM15478	0.480294	0.915955	0.612799	0.545357	0.761395	-5.03607
GMFG-PS	-0.143992	2.92368	-0.612765	0.54538	0.761395	-5.70724
GM2531	-0.552573	-0.232166	-0.612707	0.545417	0.761395	-4.92144
FNTB	-0.104015	3.65369	-0.612224	0.545731	0.761728	-5.96996
5830417I10RIK	0.115431	3.89597	0.612181	0.54576	0.761728	-5.95191
GM7363	-0.107281	3.51338	-0.611902	0.545942	0.761909	-5.88909
GM26616	-0.343498	0.00476847	-0.611507	0.546199	0.762196	-5.02042
DUSP18	0.259699	1.25842	0.611253	0.546364	0.762354	-5.19186
PHF3	-0.0428505	7.45868	-0.611147	0.546434	0.762379	-6.73502
ZFP90	-0.414176	0.422719	-0.611005	0.546526	0.76243	-4.96258
CTXN1	-0.40745	0.674463	-0.610931	0.546574	0.76243	-4.95402
GM13921	-0.214192	1.46428	-0.610673	0.546742	0.762592	-5.32981
TMEM63A	-0.106476	4.48389	-0.610304	0.546983	0.762855	-6.02409
IGBP1	0.0522996	6.13685	0.610142	0.547089	0.762859	-6.56177
GM17149	0.232532	-0.954269	0.610042	0.547154	0.762859	-5.20324
SNORD87	0.360903	1.00149	0.610026	0.547165	0.762859	-5.01701
GM13216	0.267737	0.389659	0.609981	0.547194	0.762859	-5.03049
FZR1	-0.0904307	6.01593	-0.60965	0.54741	0.762981	-6.43645
CCL6	0.295212	0.966776	0.609646	0.547413	0.762981	-5.3833
PPM1D	-0.123072	4.68947	-0.609608	0.547437	0.762981	-6.14664
HBB-BT	-1.29754	1.22538	-0.608862	0.547924	0.763534	-4.74877
GM19337	0.494444	0.0396566	0.608832	0.547943	0.763534	-4.89748
G430095P16RIK	-0.285023	2.01119	-0.608708	0.548024	0.763534	-5.183
GM10241	0.273871	0.684403	0.608681	0.548042	0.763534	-5.073
GM6139	0.129532	2.01021	0.608497	0.548162	0.763617	-5.53837
SCAND1	0.0809491	5.6554	0.60843	0.548206	0.763617	-6.40821
GM12447	0.214954	0.866198	0.608328	0.548272	0.763637	-5.14603
GM39556	-0.406647	0.250317	-0.60822	0.548343	0.763663	-4.90888
MAST1	-0.478242	0.612282	-0.608101	0.548421	0.763699	-5.03934
NKTR	-0.0668299	7.47303	-0.607926	0.548535	0.763785	-6.77298
NEK4	0.108918	4.11381	0.607274	0.548961	0.764271	-6.09933
CLN8	-0.18176	3.77669	-0.607201	0.549009	0.764271	-5.8291
BCR	-0.0596406	6.52885	-0.607143	0.549047	0.764271	-6.63652
TM2D3	0.11938	3.46616	0.607074	0.549092	0.764271	-5.87009
UBE2E3	-0.0715732	5.65918	-0.606928	0.549187	0.764292	-6.37206
C77080	0.24089	2.02471	0.606868	0.549227	0.764292	-5.20973
GM18119	0.26439	0.335598	0.606812	0.549263	0.764292	-5.05766
MANBAL	0.193446	3.05059	0.606619	0.549389	0.764325	-5.71234
GM38056	-0.210772	1.66899	-0.606616	0.549391	0.764325	-5.35378
WRAP53	0.121424	3.23795	0.606407	0.549528	0.764396	-5.81937
MATN2	0.228319	1.33956	0.606277	0.549612	0.764396	-5.51213
CMIP	0.054242	6.44546	0.606259	0.549624	0.764396	-6.55688
AC119228.1	-0.400765	1.29589	-0.606219	0.549651	0.764396	-5.04255
GM44041	-0.293326	0.744785	-0.605929	0.54984	0.764587	-5.16169
WDFY2	-0.0856664	5.1742	-0.605653	0.550021	0.764766	-6.36749
CAAA01147332.1	-0.160759	3.44491	-0.605564	0.550079	0.764774	-5.67216
GM12230	-0.251595	0.265219	-0.605354	0.550216	0.764893	-5.09766
RABIF	0.09912	3.96934	0.605113	0.550374	0.765039	-5.93896
KCTD3	0.0991348	4.65767	0.604982	0.55046	0.765045	-6.18584
TMEM251	0.138792	3.14386	0.604948	0.550482	0.765045	-5.71147
GM48557	0.178261	2.1429	0.604839	0.550553	0.765071	-5.46189
DIAPH1	-0.0488969	8.40661	-0.604547	0.550744	0.76516	-6.79862
B130006D01RIK	-0.529895	0.600642	-0.604459	0.550802	0.76516	-5.06941
RPL34-PS2	0.263224	0.0868554	0.604435	0.550817	0.76516	-5.04014
MAZ	0.047937	6.9228	0.604256	0.550935	0.76516	-6.67599
HOXA4	0.424353	-0.0886736	0.603974	0.551119	0.76516	-4.93862
CHAF1B	0.0876295	5.51287	0.60396	0.551129	0.76516	-6.38126
9430038I01RIK	-0.16304	2.29373	-0.603857	0.551196	0.76516	-5.53184
SARAF	-0.0738151	5.78947	-0.603825	0.551217	0.76516	-6.43154
GM20568	0.117956	2.72321	0.603725	0.551282	0.76516	-5.72739
GM19605	-0.20016	2.77514	-0.603717	0.551288	0.76516	-5.51236
DLST	0.0454041	6.82142	0.603699	0.551299	0.76516	-6.69209
SNED1	-0.483981	0.21016	-0.603635	0.551341	0.76516	-5.0745
RAB36	-0.492293	0.828028	-0.603616	0.551353	0.76516	-4.90737
MIS12	0.0766968	5.2503	0.603598	0.551366	0.76516	-6.33851
RNFT1	0.115746	3.86421	0.603508	0.551424	0.76516	-5.96404
CTBS	-0.246928	2.35802	-0.603321	0.551547	0.76516	-5.4767
6230400D17RIK	-0.39684	1.13608	-0.603317	0.55155	0.76516	-5.12539
GM47798	-0.701358	-0.00365853	-0.603268	0.551582	0.76516	-4.88055
MTFR1L	-0.0718014	5.15578	-0.603229	0.551607	0.76516	-6.32409
GM10054	0.128737	2.26828	0.602722	0.55194	0.76553	-5.57202
SLC7A2	0.35786	-0.15345	0.602662	0.551979	0.76553	-5.20081
VPS45	-0.152893	3.7258	-0.602468	0.552106	0.765578	-5.92031
TESK1	-0.1666	2.33033	-0.60232	0.552203	0.765578	-5.46468
WRAP73	-0.131817	3.58268	-0.602269	0.552236	0.765578	-5.83276
SFXN2	0.109253	3.76889	0.602244	0.552253	0.765578	-5.94475
ZDHHC2	0.464001	1.3162	0.602157	0.552309	0.765578	-5.04836
USP51	-0.742933	-0.696217	-0.602131	0.552326	0.765578	-4.74882
HRH2	-0.178302	2.34921	-0.602035	0.552389	0.765593	-5.5742
GM8606	0.186454	1.58906	0.60162	0.552661	0.765898	-5.39685
EFCAB11	-0.232108	2.02301	-0.601387	0.552814	0.766038	-5.33773
MUTYH	-0.140332	2.62543	-0.601236	0.552913	0.766046	-5.68489
NAIP2	0.0756209	5.48195	0.601218	0.552925	0.766046	-6.3833
ZFP931	0.278399	1.64951	0.600406	0.553458	0.766712	-5.23969
ZFP597	0.161818	3.2168	0.599869	0.55381	0.767127	-5.64165
GM48796	-0.498156	0.407206	-0.599314	0.554175	0.76756	-4.91996
GM38021	-0.474565	-0.0536674	-0.599021	0.554367	0.767698	-4.88497
GM27252	-0.356248	0.470813	-0.599003	0.554379	0.767698	-5.18048
RPS15A	-0.0511625	8.27238	-0.598885	0.554456	0.767733	-6.91665
TDPX-PS1	0.350375	0.138193	0.598705	0.554575	0.767824	-4.98509
DNAH1	-0.320351	1.01748	-0.598477	0.554724	0.767959	-5.05598
GINS4	0.0705086	4.97816	0.598275	0.554857	0.768065	-6.29214
NCAPH2	-0.0480588	6.8164	-0.598122	0.554957	0.768065	-6.65077
ZFP654	-0.07749	4.99534	-0.598122	0.554958	0.768065	-6.25029
NAPG	-0.0995306	4.32931	-0.597984	0.555048	0.768118	-6.06237
L1CAM	0.63922	-0.406979	0.597893	0.555108	0.768128	-4.78039
MYO1H	0.450744	1.08548	0.59777	0.555189	0.768167	-4.93025
IFIT3	1.02909	0.214753	0.597547	0.555335	0.768274	-4.70372
TNFRSF12A	-0.304364	0.790279	-0.597437	0.555408	0.768274	-5.20498
4930539J05RIK	-0.456966	-0.197673	-0.597414	0.555423	0.768274	-4.95727
UPF3A	0.0814064	5.41255	0.597312	0.55549	0.768294	-6.37942
NSMCE2	0.093562	4.47606	0.597223	0.555549	0.768303	-6.16062
GM12918	-0.0810296	4.81226	-0.596956	0.555724	0.768473	-6.30385
ERI2	-0.190938	2.56495	-0.596863	0.555785	0.768475	-5.60621
LYRM9	-0.134766	3.96645	-0.596795	0.55583	0.768475	-5.88789
ZDHHC20	-0.0731389	5.6999	-0.596564	0.555982	0.768605	-6.49437
XXYLT1	-0.0859289	4.18666	-0.596493	0.556029	0.768605	-6.1583
PITPNM2OS1	-0.599242	-0.671151	-0.596234	0.556199	0.768768	-4.83395
CABLES2	-0.114272	4.77832	-0.595865	0.556442	0.768979	-6.12304
TMEM231	-0.442451	0.403936	-0.595842	0.556457	0.768979	-4.95844
P3H3	-0.223794	2.76201	-0.595486	0.556691	0.769195	-5.57014
STRN	0.0505711	6.20521	0.595446	0.556717	0.769195	-6.53652
SEC61A2	-0.269292	2.87448	-0.59499	0.557018	0.769537	-5.64395
GM16853	0.335661	0.472625	0.594819	0.55713	0.76955	-5.11799
LENG1	0.140783	3.87572	0.594816	0.557132	0.76955	-5.92589
A430090L17RIK	-0.634126	0.660842	-0.594651	0.55724	0.769627	-5.00587
TNFSF9	-0.450235	0.223666	-0.594323	0.557457	0.769854	-4.82924
COQ8B	-0.127415	3.2216	-0.593791	0.557807	0.770137	-5.76435
CCDC9B	-0.328124	-0.286424	-0.593674	0.557884	0.770137	-5.13497
RNF41	0.0819108	4.96002	0.59366	0.557893	0.770137	-6.30074
RPS15A-PS2	-0.209668	0.583221	-0.593528	0.55798	0.770137	-5.14958
UQCRH	0.0660395	6.44782	0.593481	0.558012	0.770137	-6.64702
BC055308	0.397342	-0.214041	0.593429	0.558046	0.770137	-4.89766
TNFRSF21	0.0647618	6.28118	0.593321	0.558117	0.770137	-6.55229
GM45289	-0.550172	0.021416	-0.593262	0.558156	0.770137	-5.02884
SLC35A5	0.205717	3.1628	0.593246	0.558166	0.770137	-5.6043
AKR1E1	-0.132081	3.47629	-0.593215	0.558187	0.770137	-5.87565
GM47469	-0.319627	0.83312	-0.592876	0.55841	0.770373	-5.05019
ZFP273	-0.263485	2.01598	-0.592702	0.558524	0.770385	-5.35159
RPL30-PS10	-0.112211	3.04155	-0.592656	0.558555	0.770385	-5.76084
DMD	-0.432985	0.317878	-0.592623	0.558577	0.770385	-5.01761
HYAL1	-0.495167	-0.145267	-0.592426	0.558707	0.770492	-4.86865
STAP1	-0.0887081	5.29327	-0.592167	0.558877	0.770655	-6.32917
TMED8	-0.144688	4.48699	-0.591783	0.559131	0.770932	-5.95483
SPINDOC	-0.19443	2.80271	-0.591577	0.559266	0.771047	-5.59212
GM48369	-0.211598	0.62097	-0.591425	0.559367	0.771052	-5.27093
NKAPD1	0.0838991	4.79243	0.591359	0.559411	0.771052	-6.26195
MT-RNR1	-0.0768469	14.5813	-0.591332	0.559428	0.771052	-7.67887
E230001N04RIK	-0.365828	0.325358	-0.591143	0.559553	0.771152	-4.92532
RPL28-PS1	-0.0937103	5.84088	-0.590895	0.559717	0.771306	-6.54714
INO80B	0.0807466	5.10979	0.590683	0.559857	0.771391	-6.36611
FXN	-0.0930671	4.34935	-0.590642	0.559884	0.771391	-6.16064
CCNQ	0.12288	3.42974	0.590437	0.560019	0.771505	-5.8416
KANSL2	0.0669561	5.36413	0.59024	0.560149	0.771552	-6.45478
ZFP142	0.0924694	5.04066	0.590078	0.560256	0.771552	-6.25715
MAD2L1BP	0.178762	2.31052	0.590041	0.560281	0.771552	-5.41702
ASL	0.102115	4.04826	0.589992	0.560313	0.771552	-6.03677
GM42845	-0.230328	0.17284	-0.58998	0.56032	0.771552	-5.0563
NARS2	0.190781	2.84882	0.589766	0.560462	0.771552	-5.73629
MRS2	0.100922	4.96527	0.589712	0.560498	0.771552	-6.30769
PLS3	-0.213655	2.24185	-0.589681	0.560518	0.771552	-5.35321
GM15656	0.758338	-1.77029	0.589668	0.560527	0.771552	-4.7129
AI839979	0.3606	0.441174	0.589388	0.560712	0.771735	-5.04647
GYPC	-0.081281	5.27511	-0.589065	0.560925	0.771861	-6.27448
IRF6	-0.529437	0.43817	-0.588855	0.561064	0.771861	-4.79441
CADPS2	-0.161545	3.23185	-0.588793	0.561105	0.771861	-5.47266
KIF2C	0.1176	5.50065	0.588788	0.561108	0.771861	-6.40247
SERAC1	-0.222554	2.14909	-0.588608	0.561227	0.771861	-5.52577
SPECC1	0.0811056	5.48233	0.588559	0.56126	0.771861	-6.33947
ARL13B	-0.163014	3.5114	-0.588547	0.561268	0.771861	-5.78578
GM11687	0.248988	-0.0354669	0.588504	0.561296	0.771861	-5.02955
MID1IP1	0.0996514	4.05353	0.588301	0.56143	0.771861	-6.09911
GM15501	0.0706517	5.10983	0.588279	0.561444	0.771861	-6.40228
UNK	-0.0914683	5.57509	-0.58825	0.561464	0.771861	-6.37951
JAM2	0.842464	0.503042	0.588233	0.561475	0.771861	-4.79089
GRAMD1C	-0.293054	1.60645	-0.588214	0.561487	0.771861	-5.19551
GGA3	-0.0695106	5.55356	-0.588083	0.561574	0.771908	-6.3795
HACE1	-0.162237	3.77764	-0.587997	0.561631	0.771914	-5.77262
NFKB2	0.136593	4.55187	0.587709	0.561822	0.771961	-6.04082
NHLRC2	0.0611218	5.74945	0.587663	0.561852	0.771961	-6.4288
KLC2	-0.188737	3.04831	-0.587636	0.561869	0.771961	-5.6531
MCMDC2	-0.395367	0.0246105	-0.587555	0.561924	0.771961	-4.93633
DCAF12L1	0.782566	-1.64184	0.587371	0.562045	0.771961	-4.69107
SNX1	-0.065747	6.22381	-0.587357	0.562054	0.771961	-6.49002
RAB11FIP4	-0.186775	2.35646	-0.587345	0.562062	0.771961	-5.65431
ORAI2	-0.0811222	5.37999	-0.587264	0.562116	0.771961	-6.34293
MAPKAPK5	-0.391114	0.186538	-0.58723	0.562138	0.771961	-4.96934
NDRG3	-0.0659622	5.50587	-0.586965	0.562314	0.772077	-6.30526
RASGRP2	-0.0541151	6.88414	-0.586942	0.562329	0.772077	-6.77414
GM4654	0.221932	0.500386	0.586749	0.562456	0.772181	-5.1755
KIF1BP	-0.117021	3.65443	-0.586056	0.562915	0.772738	-5.89817
TLK2	0.0663383	5.97863	0.585975	0.562969	0.772739	-6.48198
KIF21B	-0.0945783	6.43096	-0.585783	0.563095	0.772841	-6.436
CLEC16A	-0.0981223	4.78772	-0.585206	0.563478	0.773293	-6.17336
GM45555	-0.320631	1.94646	-0.585091	0.563554	0.773293	-5.27006
GM7079	-0.197129	0.865333	-0.585047	0.563583	0.773293	-5.15197
RNF2	-0.0933995	5.28489	-0.584865	0.563704	0.773386	-6.34052
VAMP8	0.0729034	6.17843	0.584592	0.563885	0.773562	-6.52938
EXOSC5	-0.0680821	5.65759	-0.584222	0.56413	0.773615	-6.54093
LSM10	0.2127	2.39523	0.584084	0.564221	0.773615	-5.43214
EEPD1	-0.125506	3.3453	-0.584052	0.564242	0.773615	-5.82087
FUT4	-0.110432	2.99536	-0.584029	0.564257	0.773615	-5.9791
GM16316	-0.242005	1.46989	-0.584017	0.564265	0.773615	-5.25101
GM26782	-0.153283	2.38463	-0.583999	0.564277	0.773615	-5.65684
IPP	0.144549	3.47568	0.583969	0.564297	0.773615	-5.75421
GM43609	0.59674	-0.28086	0.583889	0.56435	0.773615	-4.89383
RAD50	-0.0419861	7.27613	-0.583818	0.564397	0.773615	-6.75991
AC154542.1	-0.593218	1.05361	-0.583385	0.564685	0.773936	-4.95685
GM5526	-0.163221	2.5035	-0.583038	0.564914	0.774143	-5.51463
DENND4C	-0.0705241	6.12554	-0.582998	0.564941	0.774143	-6.49199
SLC7A7	-0.218129	2.15462	-0.58291	0.565	0.774151	-5.21819
SMPD3	-0.480363	0.0542889	-0.582579	0.565219	0.77426	-4.93677
SPAG4	-0.262963	1.51156	-0.582534	0.565248	0.77426	-5.39076
GM5621	0.109147	3.02009	0.582524	0.565255	0.77426	-5.8633
GM4876	-0.553915	-0.291926	-0.582472	0.56529	0.77426	-4.87475
GM20628	-0.412685	0.343774	-0.582005	0.565599	0.774601	-5.00298
RPS6	0.0451258	9.30936	0.581938	0.565644	0.774601	-7.06861
TGIF2	-0.348297	0.460427	-0.581838	0.56571	0.774619	-5.07878
4930573C15RIK	0.0932172	4.98897	0.58145	0.565968	0.774899	-6.32184
GALNT9	0.88418	-3.48353	0.581284	0.566078	0.774954	-4.65198
PLEKHM2	0.0652222	5.00397	0.58123	0.566114	0.774954	-6.23508
SMIM7	-0.076995	4.45356	-0.580725	0.566449	0.775341	-6.12205
GM10029	0.219996	0.476664	0.580622	0.566518	0.775363	-5.11642
SLC16A6	0.106243	4.51641	0.58052	0.566586	0.775369	-6.2161
SIRT7	0.0699677	5.39003	0.580455	0.566628	0.775369	-6.34858
HARBI1	-0.213992	2.99022	-0.580315	0.566721	0.775424	-5.72277
NSRP1	0.0599032	5.74727	0.580183	0.566809	0.77543	-6.46989
MED27	0.117364	3.1886	0.58015	0.566831	0.77543	-5.77947
SCLY	-0.0717255	4.79213	-0.579645	0.567167	0.775817	-6.2357
MAP2K5	-0.0654255	5.54633	-0.579487	0.567271	0.775878	-6.38472
GM42715	-0.310946	0.431707	-0.579384	0.56734	0.775878	-5.03235
GM26857	-0.279148	2.47633	-0.579339	0.56737	0.775878	-5.38292
CBLL1	0.12411	3.75125	0.579231	0.567442	0.775904	-5.94906
CBARP	-0.278276	1.90284	-0.579076	0.567545	0.775909	-5.17416
GM11989	0.243436	0.332576	0.578997	0.567597	0.775909	-5.10154
CDC42BPB	-0.143184	4.42297	-0.578987	0.567604	0.775909	-5.65223
FPR2	-1.24695	-2.7993	-0.578812	0.56772	0.775995	-4.64978
MAP2K3OS	0.367167	0.300369	0.578727	0.567776	0.776	-5.03716
CHMP5	0.100711	4.80598	0.578171	0.568147	0.776395	-6.20641
ZC3H8	0.165964	2.95945	0.578133	0.568171	0.776395	-5.69309
PROSER1	0.0806139	5.06588	0.578004	0.568257	0.776399	-6.31225
PI4KB	-0.10044	4.51494	-0.57797	0.56828	0.776399	-6.14575
A130010J15RIK	-0.182952	2.59534	-0.577867	0.568349	0.77642	-5.51298
NRROS	0.0482429	6.81717	0.577747	0.568428	0.776457	-6.70087
KLF5	0.275911	1.90049	0.577634	0.568504	0.776488	-5.25508
GM13050	0.119391	2.95345	0.577155	0.568822	0.776821	-5.76209
GM25219	-0.530321	-0.128436	-0.577012	0.568918	0.776821	-4.85677
ZFP78	0.429808	0.086	0.576966	0.568948	0.776821	-4.96244
GM18194	0.330169	0.566598	0.576949	0.568959	0.776821	-5.01383
ANXA3	0.0684305	4.26765	0.576757	0.569087	0.776923	-6.7139
MCU	0.0863743	4.85762	0.576521	0.569244	0.777065	-6.43752
ZRSR1	-0.152178	3.45561	-0.576195	0.569461	0.77723	-5.76695
KLRA2	-0.862589	-2.91892	-0.576133	0.569502	0.77723	-4.65107
MARCH9	1.02617	-1.2707	0.576101	0.569524	0.77723	-4.72122
NDEL1	-0.0837889	4.89124	-0.575948	0.569626	0.777243	-6.15967
GM5431	-0.779746	-0.54535	-0.575927	0.569639	0.777243	-4.78793
HINT3	-0.164469	2.68134	-0.574932	0.570302	0.778075	-5.58322
TMBIM1	0.119994	4.57767	0.574479	0.570604	0.778388	-6.11466
FAM69A	-0.137345	3.7468	-0.574369	0.570678	0.778388	-5.83388
NCOA5	0.0532402	5.80219	0.57435	0.570691	0.778388	-6.51025
ARHGAP12	-0.255458	3.49584	-0.574033	0.570901	0.778603	-5.26876
GM6627	-0.136752	2.29982	-0.573773	0.571075	0.778739	-5.509
ABHD18	-0.191383	2.8597	-0.573724	0.571107	0.778739	-5.54983
HIST1H2AD	0.274937	1.58494	0.573628	0.571172	0.778755	-5.37541
GM13436	0.0672061	5.06131	0.573503	0.571255	0.778796	-6.38553
GM8860	0.202918	0.683141	0.573034	0.571568	0.779088	-5.14209
PABPC4L	-1.04313	-1.89843	-0.572996	0.571593	0.779088	-4.68046
TTC8	-0.284266	1.57723	-0.572943	0.571628	0.779088	-5.23865
ZFP605	-0.176219	2.76697	-0.572821	0.57171	0.779126	-5.61002
NME4	-0.0890426	4.07215	-0.572565	0.57188	0.779287	-6.18958
DOK6	0.744643	-0.945879	0.572376	0.572007	0.779387	-4.7375
WARS2	0.148862	3.19538	0.572252	0.572089	0.779427	-5.69484
GM11769	-0.230768	1.30168	-0.571811	0.572384	0.779548	-5.26737
ATP5S	-0.146397	2.30637	-0.571784	0.572402	0.779548	-5.55452
NDST1	-0.0728294	5.75853	-0.571782	0.572403	0.779548	-6.4641
BORCS8	-0.122335	3.58337	-0.571771	0.57241	0.779548	-5.87338
6430573P05RIK	-0.287203	1.46282	-0.571721	0.572444	0.779548	-5.1843
ZFP322A	-0.0832946	4.44351	-0.571596	0.572527	0.779589	-6.16627
GM19366	-0.112535	2.71979	-0.571484	0.572602	0.779619	-5.67803
ZFP786	-0.37998	-0.339357	-0.571282	0.572737	0.77973	-5.10331
PHF19	-0.0913104	4.25091	-0.571012	0.572917	0.779903	-6.03565
GM43061	-0.355839	0.994403	-0.57053	0.573239	0.78026	-5.06582
LARS2	0.0977065	8.18999	0.570396	0.573328	0.78026	-6.902
SESTD1	0.0728947	5.06328	0.570381	0.573339	0.78026	-6.20241
HILPDA	-0.224626	1.41053	-0.570285	0.573403	0.780274	-5.35385
MKNK1	-0.0775614	4.98032	-0.570118	0.573515	0.780354	-6.17739
SIRPA	0.0491054	6.09219	0.569967	0.573616	0.780419	-6.58299
GM15446	-0.171693	3.15891	-0.569608	0.573856	0.780673	-5.73108
ETS1	0.142542	3.70098	0.569323	0.574046	0.780853	-5.86905
PLCL1	-0.698749	1.34853	-0.569251	0.574094	0.780853	-4.79842
SLC19A2	0.14581	2.59271	0.569154	0.574159	0.780869	-5.67308
C030006K11RIK	-0.0900697	3.63779	-0.568993	0.574267	0.780943	-5.92156
CLK2	-0.0619658	6.02445	-0.568674	0.57448	0.781099	-6.5381
MCM5	0.0451795	7.96547	0.568662	0.574488	0.781099	-6.89742
CHD5	-0.327929	0.57393	-0.568376	0.574679	0.781287	-4.99607
ILF3	0.0412515	7.17515	0.568224	0.574781	0.781353	-6.75318
LSM11	0.0951123	3.91824	0.568055	0.574894	0.781356	-5.94446
PHTF1	0.0835335	4.93885	0.567915	0.574987	0.781356	-6.25816
RPL36	0.0551423	8.97954	0.567895	0.575001	0.781356	-7.039
MORF4L1	0.0484257	6.92448	0.567743	0.575103	0.781356	-6.716
GALNS	0.0847982	4.97921	0.567717	0.57512	0.781356	-6.395
COG3	-0.0959519	5.16036	-0.567678	0.575146	0.781356	-6.33729
NANP	-0.312074	0.272381	-0.567664	0.575156	0.781356	-5.02397
NKG7	0.0797951	5.64226	0.567349	0.575366	0.781569	-6.74538
GM7600	-0.0988327	3.18559	-0.56688	0.57568	0.781859	-5.86021
TMEM128	-0.148193	3.42538	-0.566871	0.575686	0.781859	-5.79593
COL28A1	-0.990905	-2.97973	-0.566734	0.575778	0.781911	-4.64987
GINS2	0.0675921	4.55021	0.566568	0.575889	0.78199	-6.26535
NPAT	-0.0620402	5.59157	-0.566262	0.576094	0.782195	-6.42276
GM10080	-0.289744	0.623207	-0.566062	0.576228	0.782306	-5.02301
GM14276	-0.246404	1.77914	-0.565809	0.576397	0.782395	-5.33144
MVK	0.128333	2.83897	0.565804	0.576401	0.782395	-5.77613
GM11488	0.211287	0.983324	0.565596	0.57654	0.782512	-5.19782
AC133451.2	-0.595598	-0.705313	-0.56525	0.576772	0.782732	-4.89152
TMEM107	-0.194339	1.99201	-0.565195	0.576809	0.782732	-5.50808
2210406H18RIK	-0.163621	1.59198	-0.564968	0.576961	0.782866	-5.761
GM48225	-0.340661	1.06205	-0.564847	0.577042	0.782893	-5.11701
GM44668	-0.570021	0.112054	-0.564701	0.57714	0.782893	-4.83915
STK4	-0.0472061	7.57044	-0.564633	0.577186	0.782893	-6.78044
RPS28	-0.0574296	8.96354	-0.56462	0.577194	0.782893	-7.03496
NUDT15	0.275045	1.00957	0.564405	0.577339	0.78296	-5.23078
C330007P06RIK	-0.0671516	5.02116	-0.564387	0.57735	0.78296	-6.31784
PCK2	-0.0544561	6.02547	-0.564101	0.577542	0.783017	-6.49704
AC166779.2	0.110672	3.74251	0.564049	0.577577	0.783017	-6.03434
SKA2	0.148143	3.1039	0.563972	0.577629	0.783017	-5.64645
RPS25	0.0439395	7.63699	0.563823	0.577729	0.783017	-6.85539
ZFP213	0.204837	1.65952	0.563785	0.577754	0.783017	-5.34628
GM26664	-0.312575	0.289881	-0.563697	0.577813	0.783017	-5.03064
TMEM18	-0.123813	3.11243	-0.563564	0.577902	0.783017	-5.79695
RASA1	-0.0652238	6.18128	-0.563551	0.577911	0.783017	-6.49309
CHM	-0.116128	4.00192	-0.563537	0.57792	0.783017	-6.00562
FAM169B	-0.495814	0.10702	-0.563529	0.577926	0.783017	-4.90474
ZFP101	0.108644	3.90483	0.563366	0.578035	0.783093	-5.87735
DCTN2	0.0658907	6.00206	0.563153	0.578178	0.783214	-6.51165
RTN4IP1	0.123924	3.7401	0.563071	0.578233	0.783216	-6.00331
NR4A1	-0.632232	3.74575	-0.562558	0.578577	0.783544	-5.22271
GPR35	-0.782914	0.243588	-0.562479	0.57863	0.783544	-4.76886
SYDE1	-0.303883	1.30823	-0.562461	0.578642	0.783544	-5.11796
9330175E14RIK	-0.54789	-0.0998848	-0.562329	0.578731	0.783544	-4.89811
HELQ	-0.121341	3.54839	-0.562312	0.578742	0.783544	-5.89421
BMT2	-0.111456	4.28077	-0.562153	0.578849	0.783617	-5.93781
LYPLAL1	-0.449266	-0.272555	-0.561648	0.579188	0.783985	-4.94308
AA465934	0.28931	1.50315	0.561589	0.579228	0.783985	-5.23684
GM11889	0.117273	3.08102	0.561276	0.579438	0.784054	-5.83573
RPS8	0.0498106	9.66871	0.561225	0.579472	0.784054	-7.14356
GM15779	0.215982	0.246959	0.561191	0.579495	0.784054	-5.08472
CRYBG3	0.0711932	5.73619	0.560976	0.579639	0.784054	-6.46899
ELK4	-0.0557898	6.46777	-0.560866	0.579713	0.784054	-6.52393
GM7429	0.097891	3.28248	0.56083	0.579737	0.784054	-5.86187
PSIP1	0.0629185	6.74132	0.560818	0.579745	0.784054	-6.6247
SCFD2	-0.101655	4.36898	-0.560787	0.579766	0.784054	-6.18097
TMEM62	-0.218455	1.91324	-0.560741	0.579797	0.784054	-5.31531
CEP57	0.0599007	5.24212	0.560688	0.579833	0.784054	-6.34269
CPLX2	-0.755379	0.497028	-0.560637	0.579867	0.784054	-4.75197
GM43714	-0.423707	-0.250391	-0.560505	0.579955	0.784102	-4.9624
4930596I21RIK	-0.616936	-0.0971589	-0.560366	0.580049	0.784143	-4.9284
DNAJC12	-0.231751	1.08857	-0.560274	0.580111	0.784143	-5.38517
GM17137	-0.259007	1.97517	-0.5602	0.580161	0.784143	-5.44095
BRCA1	-0.0564161	6.31474	-0.560142	0.5802	0.784143	-6.59995
MAP3K6	0.137773	3.58777	0.559828	0.580411	0.784356	-5.90323
A630072L19RIK	-0.290051	1.35183	-0.559673	0.580515	0.784425	-5.26801
SHPK	0.246274	1.5699	0.559561	0.58059	0.784454	-5.21047
NADK2	-0.059158	6.00522	-0.559353	0.58073	0.784487	-6.50125
QPCT	-0.906614	-2.02852	-0.559309	0.58076	0.784487	-4.68102
BANP	-0.0870565	4.70239	-0.559271	0.580785	0.784487	-6.11826
GM27201	-0.302186	2.13958	-0.559201	0.580832	0.784487	-5.33692
TROVE2	-0.18805	3.20733	-0.559128	0.580882	0.784487	-5.53338
MYH7B	0.710453	-0.23925	0.559041	0.58094	0.784493	-4.84605
LILRA6	-0.862589	-2.85216	-0.558882	0.581046	0.784565	-4.65257
CTTNBP2NL	0.86341	-0.751954	0.558497	0.581306	0.784843	-4.7742
GM11427	-0.130014	3.68778	-0.558251	0.581471	0.784994	-5.9687
2610306M01RIK	-0.380155	0.169837	-0.558171	0.581525	0.784995	-4.93515
GM15283	0.460968	-0.548376	0.557596	0.581912	0.785431	-4.92848
GM6109	-0.118221	2.26321	-0.557423	0.582029	0.785431	-5.59251
GM38200	-0.351711	1.13651	-0.557397	0.582046	0.785431	-5.03005
PLEKHB2	0.0835342	4.68302	0.557185	0.582189	0.785431	-6.11903
GM37423	-0.241431	1.20751	-0.557125	0.582229	0.785431	-5.26209
BIN3	-0.0636562	4.95737	-0.557113	0.582237	0.785431	-6.26888
PHF13	-0.175718	2.81303	-0.557111	0.582239	0.785431	-5.57944
RPL27-PS1	0.193953	0.366258	0.556993	0.582318	0.785431	-5.14416
PSPC1	0.0609227	6.12206	0.556914	0.582371	0.785431	-6.56402
KDR	-0.688604	0.192371	-0.556896	0.582383	0.785431	-4.75358
PDXP	-0.167048	2.58975	-0.556796	0.582451	0.785435	-5.68343
GM34882	-0.313967	-0.0957734	-0.55661	0.582576	0.785435	-5.09106
LRP11	0.422476	0.311556	0.556575	0.5826	0.785435	-4.995
GM26944	-0.443568	-0.0421735	-0.556573	0.582601	0.785435	-4.89223
GM9207	0.189576	0.826061	0.556336	0.58276	0.785578	-5.15367
B230319C09RIK	-0.235595	2.81465	-0.556239	0.582826	0.785594	-5.52065
ATP8B4	-0.055712	5.31655	-0.555952	0.583019	0.7857	-6.97286
MGST3	-0.242624	1.39039	-0.555889	0.583062	0.7857	-5.30788
RHBDD1	-0.0963004	3.79098	-0.555884	0.583065	0.7857	-5.98121
CYP2J6	0.192074	1.50538	0.555719	0.583176	0.785778	-5.34617
PEX26	-0.0904658	4.13926	-0.554725	0.583846	0.786608	-6.06287
ZFP568	0.0609392	5.07683	0.554447	0.584033	0.786674	-6.50983
GM18422	-0.304631	0.795202	-0.554422	0.58405	0.786674	-5.06467
PRMT3	-0.0604245	5.66222	-0.55438	0.584079	0.786674	-6.4102
TCF7L1	-0.337685	-0.151163	-0.554318	0.58412	0.786674	-4.98476
ZFP653	0.137904	3.48162	0.554255	0.584163	0.786674	-5.80485
TARM1	0.65201	-2.34156	0.5541	0.584267	0.786742	-4.73944
PABPN1	-0.10356	3.47403	-0.553772	0.584489	0.786937	-5.90779
SEPT5	0.566217	-1.41578	0.553727	0.584519	0.786937	-4.75694
AC132235.2	-0.527331	-0.0274564	-0.553487	0.584681	0.787083	-4.86237
ZFP46	-0.0794463	4.86919	-0.553288	0.584815	0.787149	-6.21969
G0S2	-0.277578	0.15924	-0.553192	0.58488	0.787149	-5.433
SGCE	-0.522528	0.931535	-0.553175	0.584891	0.787149	-4.87997
HIP1R	-0.0597991	6.07599	-0.552798	0.585146	0.78735	-6.56039
GM5117	0.225925	0.617543	0.552708	0.585206	0.78735	-5.11058
APPBP2OS	-0.486089	-0.171317	-0.552636	0.585255	0.78735	-4.99667
SDF2	-0.0900029	4.03763	-0.55259	0.585286	0.78735	-6.07301
SEMA4B	-0.0886395	4.94168	-0.552539	0.58532	0.78735	-6.04302
2010110K18RIK	-0.35405	0.076779	-0.552477	0.585362	0.78735	-5.06105
SOCS1	0.345471	1.34971	0.552355	0.585445	0.787389	-5.09421
APLN	-0.31014	-0.30744	-0.552204	0.585546	0.787453	-5.09436
DENND2C	-0.385066	1.6853	-0.552039	0.585658	0.787531	-4.94407
GM26586	-0.786535	-1.76606	-0.551767	0.585841	0.787706	-4.73107
ADPRH	-0.0824201	4.84297	-0.551619	0.585942	0.78776	-6.26497
OCIAD2	-0.27657	1.69219	-0.551548	0.585989	0.78776	-5.37713
PQLC2	-0.288683	1.65067	-0.551428	0.586071	0.787798	-5.2199
INPP5A	-0.143322	4.22054	-0.551056	0.586322	0.788063	-5.9406
TMEM258	0.094077	4.77427	0.550501	0.586697	0.788424	-6.36675
TSPAN17	-0.558452	0.06145	-0.550499	0.586698	0.788424	-4.7863
ARHGAP24	0.336169	-1.37845	0.550115	0.586958	0.788701	-4.99547
PLEKHO1	-0.102011	4.97204	-0.549772	0.58719	0.78894	-6.04882
PRKN	-0.555539	0.263813	-0.549594	0.58731	0.789029	-4.85656
ZFP937	-0.289095	0.637275	-0.54935	0.587475	0.78918	-5.07458
AC132253.8	0.292374	0.915353	0.54919	0.587583	0.789252	-5.19674
GM43362	-0.239633	2.64118	-0.548941	0.587752	0.789301	-5.51344
GM16121	-0.382353	0.685106	-0.548797	0.587849	0.789301	-4.98382
CD200	-1.06551	-1.54504	-0.548728	0.587896	0.789301	-4.68444
GM11870	-0.431343	-0.18215	-0.548727	0.587896	0.789301	-4.98215
GM38381	-0.548205	2.58762	-0.548675	0.587931	0.789301	-5.0665
SAFB2	-0.0447418	7.58475	-0.548659	0.587942	0.789301	-6.81872
DGAT1	-0.139076	4.15216	-0.548549	0.588016	0.789328	-6.08736
2010001A14RIK	-0.534095	-0.244115	-0.548388	0.588125	0.789403	-4.90305
NUDT2	0.163536	2.34602	0.547969	0.588409	0.789711	-5.65005
AC090479.2	-0.34007	0.88431	-0.547709	0.588585	0.789729	-5.01457
GM26558	-0.39605	-0.169263	-0.54768	0.588605	0.789729	-5.05942
FBXO4	-0.18388	2.90733	-0.547566	0.588682	0.789729	-5.59166
ZFP688	-0.142309	2.35598	-0.547523	0.588711	0.789729	-5.43001
WDR31	-0.344169	-0.0665219	-0.547426	0.588777	0.789729	-5.06605
RPL22	0.0444209	8.91789	0.547395	0.588798	0.789729	-7.0438
DGKQ	-0.160218	3.27164	-0.547378	0.588809	0.789729	-5.71033
MPC2	0.0975602	4.57204	0.547313	0.588853	0.789729	-6.17293
GM15795	-0.217478	0.649175	-0.547076	0.589014	0.789872	-5.13586
RTEL1	-0.0784082	5.32218	-0.546244	0.589577	0.790551	-6.41084
HOXB3OS	-0.785883	-0.932415	-0.54617	0.589627	0.790551	-4.73471
GM37982	-0.48624	0.578115	-0.546021	0.589728	0.790614	-5.09281
KATNA1	0.0949587	4.07363	0.54581	0.589871	0.790663	-6.07008
SRRM2	0.0301348	10.1741	0.545808	0.589872	0.790663	-7.18634
PLPP3	-1.13698	-2.29197	-0.545617	0.590002	0.790764	-4.65201
MELK	0.105098	4.64914	0.545493	0.590086	0.790794	-6.14539
NCAPD2	0.0514693	8.04022	0.545425	0.590132	0.790794	-6.87061
RPL28	-0.0457369	8.93462	-0.544987	0.590429	0.791119	-7.03537
BC029722	-0.150225	2.78456	-0.544853	0.59052	0.791151	-5.6456
ADGRA2	-0.416338	1.26213	-0.544793	0.59056	0.791151	-5.00979
GM16141	-0.394804	0.658286	-0.544344	0.590864	0.791439	-4.91116
CASC3	0.0480443	5.86538	0.544317	0.590883	0.791439	-6.47427
PSEN2	0.0750428	4.16419	0.544079	0.591045	0.791514	-6.13536
ROGDI	-0.10311	3.23324	-0.544076	0.591047	0.791514	-5.96317
MLKL	-0.064346	5.75651	-0.543764	0.591258	0.791725	-6.53309
RIOK3	0.0516064	6.26003	0.543557	0.591399	0.791794	-6.58172
ENGASE	0.18188	2.60545	0.543474	0.591455	0.791794	-5.56319
GM6545	0.997576	-2.27285	0.54345	0.591471	0.791794	-4.66509
RPS15A-PS6	-0.0775426	5.61007	-0.543203	0.591639	0.791817	-6.53143
GM4754	0.0825863	3.57211	0.54319	0.591648	0.791817	-6.04787
2310022B05RIK	-0.159044	3.30722	-0.543165	0.591664	0.791817	-5.80621
LAGE3	-0.114458	3.61544	-0.543106	0.591705	0.791817	-5.97582
GM7488	0.24786	0.084317	0.542796	0.591915	0.791992	-5.02194
PPP6R1	-0.0423471	8.53822	-0.542733	0.591958	0.791992	-6.96593
GPR150	-0.248468	0.548444	-0.542638	0.592022	0.791992	-5.21279
NRON	-0.216892	2.09569	-0.542596	0.592051	0.791992	-5.34146
PET100	0.0863968	4.76362	0.542153	0.592351	0.792321	-6.2763
GM17195	-0.720811	-0.555738	-0.542034	0.592432	0.792357	-4.83326
BTLA	-0.282658	-0.017248	-0.541849	0.592558	0.792401	-5.2418
CSRNP2	-0.177197	2.75379	-0.541827	0.592573	0.792401	-5.627
CREB3	0.136354	2.8393	0.541577	0.592743	0.792556	-5.6285
RACK1	-0.0427814	9.73964	-0.541359	0.592891	0.792612	-7.1687
GM10728	-0.480092	-0.16889	-0.541356	0.592892	0.792612	-4.99511
KBTBD2	-0.0731493	5.14043	-0.541201	0.592998	0.792681	-6.28058
TREM2	-0.553858	-1.19339	-0.540255	0.59364	0.793467	-4.8529
HIST1H3I	0.0853451	5.54199	0.540119	0.593733	0.793519	-6.44417
FRMD4A	-0.0518964	6.4772	-0.539839	0.593923	0.793701	-6.63206
ISOC2A	0.0884078	3.50824	0.539744	0.593988	0.793715	-5.99584
VRK2	-0.107651	3.9728	-0.539317	0.594278	0.793983	-5.98198
GM37347	-1.02716	-0.806576	-0.539289	0.594297	0.793983	-4.75491
PYURF	0.118668	3.66511	0.539179	0.594372	0.794011	-5.93563
MILL2	-1.35436	-1.1926	-0.539024	0.594478	0.794016	-4.67
TMEM53	0.326955	-0.245651	0.539015	0.594484	0.794016	-5.05535
GM45380	-0.292394	0.702304	-0.538674	0.594715	0.794198	-5.12372
NEO1	-1.15156	-1.38511	-0.538655	0.594729	0.794198	-4.66141
GM7413	0.135405	2.06267	0.538467	0.594857	0.794297	-5.5975
GPRASP2	-0.512947	-0.132667	-0.538293	0.594975	0.794382	-4.87431
SLC25A43	0.254624	0.532458	0.538091	0.595112	0.794493	-5.09723
MOCS2	0.109458	3.44978	0.538011	0.595167	0.794494	-5.88559
SNX10	-0.0624782	5.648	-0.53771	0.595371	0.794655	-6.3656
HIPK4	-0.471107	-0.0100926	-0.537641	0.595419	0.794655	-4.88215
SLX1B	-0.12863	3.39828	-0.537595	0.59545	0.794655	-5.79882
KDM4B	-0.0945408	4.6011	-0.53748	0.595528	0.79467	-6.14096
GM24270	0.0642972	11.9604	0.537419	0.595569	0.79467	-7.45326
INSL6	-0.301886	0.161066	-0.537229	0.595699	0.794771	-5.06466
CDKN1A	0.219709	2.5216	0.537144	0.595757	0.794776	-5.62062
GM17259	0.797849	-0.626036	0.536967	0.595877	0.794825	-4.83857
GM26869	-0.257934	1.4581	-0.536906	0.595919	0.794825	-5.11114
RPL12	-0.0414739	9.11375	-0.536851	0.595956	0.794825	-7.08569
MTM1	-0.109343	3.56675	-0.536611	0.59612	0.794971	-6.03817
DPAGT1	0.0805268	4.21065	0.536361	0.59629	0.795125	-6.20673
GM49599	-0.236868	2.67508	-0.535921	0.59659	0.795453	-5.6245
D630045J12RIK	0.132343	3.30331	0.535754	0.596703	0.795532	-5.87334
GM43702	-0.375362	0.357498	-0.535292	0.597018	0.795822	-4.96434
ADAMTS3	0.137813	3.40758	0.535276	0.597029	0.795822	-5.78703
SLC17A9	0.101822	3.35614	0.535131	0.597128	0.795866	-5.9757
CHRNB2	-0.253791	1.598	-0.535021	0.597203	0.795866	-5.29733
LANCL2	0.0749827	4.81137	0.53494	0.597258	0.795866	-6.23029
DPH7	0.114806	3.22016	0.534885	0.597296	0.795866	-5.89419
RPL31-PS17	-0.136008	1.59485	-0.53483	0.597334	0.795866	-5.36774
PIRA2	-1.03283	-2.27587	-0.534651	0.597456	0.795957	-4.65608
SENP8	-0.144949	2.60983	-0.534558	0.597519	0.795969	-5.57214
TUG1	0.0583785	6.02499	0.534456	0.597588	0.795977	-6.52469
GM10709	0.102282	2.94467	0.53439	0.597633	0.795977	-5.80582
SH2B2	-0.0669239	4.53522	-0.534309	0.597688	0.795978	-6.35672
D16ERTD472E	0.053403	5.58319	0.534187	0.597771	0.796016	-6.57684
WLS	-0.0551315	5.64951	-0.533978	0.597914	0.796134	-6.49471
NECAP1	0.0895417	3.97442	0.533883	0.597979	0.796148	-6.00427
ETFA	0.0568346	5.04776	0.533429	0.598289	0.796488	-6.36685
GM14586	-0.0590165	6.2758	-0.532941	0.598622	0.796859	-6.67254
ASIC1	0.355467	0.658894	0.532353	0.599023	0.797252	-4.99096
CD4	-0.470702	-0.367046	-0.532349	0.599026	0.797252	-5.0183
MRC1	-0.398889	1.69177	-0.532189	0.599135	0.797326	-5.28327
GM42547	0.142198	2.13419	0.532007	0.599259	0.797418	-5.5727
MYPOP	-0.394373	-0.137861	-0.531784	0.599412	0.797549	-4.95145
LCK	0.254858	1.28888	0.531365	0.599697	0.797784	-5.23142
MSR1	-0.876292	-2.92673	-0.53129	0.599749	0.797784	-4.67073
CCNI	-0.0496876	6.72462	-0.531268	0.599764	0.797784	-6.69643
ERCC6	-0.0822882	5.5362	-0.531207	0.599805	0.797784	-6.4813
CD274	-0.225783	3.10679	-0.531002	0.599946	0.797898	-5.56361
TREML4	-0.59772	-1.79354	-0.530823	0.600068	0.797988	-4.80514
HBA-A1	-2.59101	-0.782349	-0.530646	0.600189	0.798077	-4.67397
H2AFX	0.0671871	6.65248	0.530319	0.600412	0.798302	-6.68236
LRRC57	0.130001	3.0982	0.529955	0.600661	0.798408	-5.72208
ZFYVE9	-0.447322	1.35055	-0.529886	0.600708	0.798408	-4.88833
XYLT2	-0.113883	3.7141	-0.52988	0.600712	0.798408	-5.86399
BRAT1	0.102646	4.07254	0.529871	0.600718	0.798408	-6.04548
GM43588	-0.282734	0.970864	-0.529803	0.600765	0.798408	-5.17356
DGLUCY	-0.122736	3.17666	-0.529633	0.600881	0.79849	-5.92182
TCHP	-0.0981721	4.35006	-0.529235	0.601153	0.798758	-6.17007
PGAP2	0.0841585	4.01299	0.529179	0.601191	0.798758	-6.14427
5031439G07RIK	-0.0880762	5.64395	-0.529032	0.601292	0.79882	-6.41662
LEPROTL1	0.100784	4.4876	0.528838	0.601425	0.798865	-6.09152
RPS12-PS4	0.0854094	4.26453	0.528823	0.601435	0.798865	-6.27968
PRRG2	-0.174207	2.11987	-0.528663	0.601544	0.798938	-5.44608
NOCT	0.0682356	3.7734	0.528533	0.601634	0.798984	-6.15882
ZFP689	-0.178515	1.92162	-0.528444	0.601694	0.798992	-5.39635
ALDH7A1	0.0882255	3.97568	0.528252	0.601825	0.799094	-5.97727
VWF	0.582949	3.65087	0.528009	0.601992	0.799243	-5.11205
FRMD5	0.433924	0.132158	0.527812	0.602126	0.799349	-4.93335
SIN3A	-0.0396651	7.25564	-0.527585	0.602282	0.799483	-6.74943
GOLM1	0.0802427	4.41257	0.526818	0.602807	0.800044	-6.07378
VASH2	-0.420662	0.465329	-0.526809	0.602813	0.800044	-4.93473
GM8624	0.0817566	3.2501	0.526395	0.603097	0.800327	-5.96602
GSTK1	-0.255856	1.81613	-0.526339	0.603135	0.800327	-5.15641
TTYH2	0.112184	2.33875	0.526242	0.603202	0.800342	-5.99707
IFRD1	0.104488	4.5187	0.526023	0.603351	0.800468	-6.21627
MAP3K13	0.573504	-0.352768	0.525724	0.603556	0.8006	-4.8507
GM11824	-0.211435	0.206828	-0.525643	0.603612	0.8006	-5.08568
FANCF	-0.177554	2.40095	-0.52564	0.603614	0.8006	-5.64016
CCDC84	-0.112625	3.11212	-0.525309	0.60384	0.800828	-5.86876
GM37084	-0.199558	3.712	-0.525219	0.603902	0.800837	-6.0283
SCRN3	0.134113	2.44846	0.524809	0.604183	0.801138	-5.52041
DYRK2	0.0840791	4.47514	0.524634	0.604303	0.801225	-6.17308
PI4KA	-0.0529309	6.40372	-0.524227	0.604582	0.801522	-6.58242
NSUN3	0.117336	3.79446	0.524101	0.604669	0.801556	-6.02834
HGSNAT	0.104301	4.273	0.523991	0.604744	0.801556	-5.98723
NT5DC1	-0.100285	4.21045	-0.523951	0.604772	0.801556	-6.0797
SCAF8	-0.0535274	6.27096	-0.523774	0.604893	0.801612	-6.56002
CTNNBIP1	-0.270789	2.24279	-0.523696	0.604947	0.801612	-5.22718
ENC1	0.191308	2.30553	0.523605	0.605008	0.801612	-5.52864
KIFAP3	-0.119632	4.07688	-0.52352	0.605067	0.801612	-6.09938
MAPT	0.352777	0.617384	0.523491	0.605087	0.801612	-5.12722
ARAF	-0.0720597	5.38785	-0.523329	0.605198	0.801616	-6.41399
NABP1	-0.155548	3.75216	-0.523327	0.605199	0.801616	-5.71597
GM5470	-0.214243	1.0573	-0.522728	0.60561	0.802088	-5.19475
N6AMT1	-0.111868	3.75211	-0.522505	0.605763	0.802217	-5.92485
GM43359	-0.165317	2.54425	-0.522427	0.605817	0.802217	-5.75097
TRIM5	-0.173483	2.857	-0.522291	0.60591	0.802268	-5.5511
NR2C1	0.0974222	3.68052	0.522099	0.606042	0.80237	-5.92915
KATNB1	0.0792247	4.47742	0.521862	0.606205	0.80249	-6.23154
STARD13	-1.11291	-2.02769	-0.521808	0.606242	0.80249	-4.66059
TRIM12C	0.0830468	4.86572	0.521615	0.606374	0.802565	-6.17176
CELF2	-0.0423891	7.80859	-0.521566	0.606408	0.802565	-6.8531
FBXL8	-0.218974	2.36914	-0.521136	0.606704	0.802884	-5.4278
ZFP11	-0.199309	2.31248	-0.520987	0.606805	0.802943	-5.4169
GM26603	-0.408554	0.55823	-0.520911	0.606857	0.802943	-5.00331
FAM92A	-0.0981725	4.21289	-0.520537	0.607115	0.803211	-6.07531
GM45235	-0.381894	0.53624	-0.520401	0.607208	0.803262	-5.02234
NME7	0.121279	3.08186	0.51992	0.607538	0.803597	-5.8136
PLPP7	-0.52532	-0.297851	-0.519861	0.607579	0.803597	-4.83983
HIBCH	0.0663115	4.75181	0.519793	0.607626	0.803597	-6.38878
ABCG2	0.0882437	4.12966	0.519607	0.607754	0.803694	-5.99852
MAN2C1OS	0.372647	0.328915	0.518995	0.608175	0.803973	-5.04872
MEGF9	-0.0969909	4.84572	-0.518958	0.6082	0.803973	-6.3315
RDH5	-0.302632	0.787943	-0.518951	0.608205	0.803973	-5.02169
GM46378	-0.311129	0.374107	-0.518937	0.608214	0.803973	-5.04355
BET1	0.0915057	4.21526	0.518902	0.608238	0.803973	-6.20923
GM37052	-0.304661	1.45984	-0.518055	0.608821	0.804652	-5.2294
9930014A18RIK	0.154052	2.3868	0.517995	0.608862	0.804652	-5.62214
HOXB3	-0.452381	0.423004	-0.517782	0.609009	0.804773	-4.89573
FAM219A	-0.287306	1.75541	-0.517519	0.60919	0.80494	-5.12552
CT033749.1	0.178032	1.07165	0.517108	0.609473	0.805094	-5.25994
ABHD2	0.0441478	6.76819	0.516943	0.609586	0.805094	-6.73972
CCDC107	0.0992704	3.76762	0.51674	0.609726	0.805094	-6.01897
D530018E20RIK	0.397591	0.759128	0.51672	0.60974	0.805094	-5.08322
TELO2	0.0865369	4.93052	0.516655	0.609784	0.805094	-6.33424
RPL21	-0.0345694	9.89636	-0.516537	0.609866	0.805094	-7.16457
EIPR1	-0.088053	4.39803	-0.516518	0.609878	0.805094	-6.1678
RAD54L	0.0695759	5.29551	0.516415	0.60995	0.805094	-6.40514
GM9625	0.081582	4.21641	0.516349	0.609995	0.805094	-6.23216
GM45828	-0.512058	0.33763	-0.516341	0.61	0.805094	-4.977
SNX8	0.122819	3.03562	0.516328	0.610009	0.805094	-5.82355
POFUT1	0.053072	5.48074	0.516313	0.61002	0.805094	-6.43946
AP2B1	-0.0490437	6.65963	-0.516313	0.61002	0.805094	-6.66463
9230114K14RIK	-0.181583	1.83553	-0.516133	0.610143	0.805185	-5.38023
GM6125	0.128121	1.78033	0.515812	0.610365	0.805388	-5.49042
9130019P16RIK	-0.543992	-0.16872	-0.515752	0.610406	0.805388	-4.79155
4921524J17RIK	0.122903	3.31849	0.515625	0.610493	0.80543	-5.97947
BPGM	-0.125449	3.47911	-0.515533	0.610557	0.805441	-5.80838
ANGPT2	-0.133702	3.3147	-0.514414	0.611328	0.806386	-5.86845
HES6	-0.0704829	4.33141	-0.514135	0.61152	0.806567	-6.23606
SPTBN1	0.0316576	9.23856	0.513603	0.611887	0.806693	-7.08845
AC132253.6	-0.173797	2.43892	-0.513561	0.611916	0.806693	-5.497
RPL32L	-0.0707976	4.53955	-0.513538	0.611932	0.806693	-6.22327
ZC3H11A	-0.173828	2.75886	-0.513397	0.612029	0.806693	-5.58709
UBC	0.0541939	6.96558	0.513237	0.61214	0.806693	-6.73282
PPP3CC	0.288529	1.13884	0.513196	0.612168	0.806693	-5.27273
RNH1	0.0599574	5.76333	0.51313	0.612213	0.806693	-6.48228
SAP30BPOS	0.291883	0.509366	0.513085	0.612244	0.806693	-4.95859
DGCR6	0.092944	3.66946	0.513047	0.61227	0.806693	-6.06777
RUFY3	0.0752957	4.87159	0.512937	0.612346	0.806693	-6.18805
LINS1	0.12852	3.08243	0.512876	0.612389	0.806693	-5.73563
ACAA1A	0.0992883	4.24241	0.512723	0.612494	0.806693	-6.10689
GM11847	-0.22416	0.0199507	-0.512669	0.612531	0.806693	-5.08358
ING5	0.0700189	5.17064	0.512662	0.612536	0.806693	-6.33939
TRIM59	0.0754829	5.0446	0.512598	0.61258	0.806693	-6.2848
TLR13	0.720926	-2.30472	0.512511	0.612641	0.806693	-4.70422
ARPC2	0.0370801	8.33535	0.512504	0.612645	0.806693	-6.94053
MTRF1L	-0.0963016	4.28221	-0.512486	0.612657	0.806693	-6.06074
MYNN	-0.0724152	4.41822	-0.512482	0.612661	0.806693	-6.0884
LYL1	0.0670058	5.93097	0.512271	0.612806	0.80677	-6.59164
MALT1	-0.0683852	5.46847	-0.512238	0.612829	0.80677	-6.38676
HID1	-0.703596	-0.723374	-0.51209	0.612931	0.806832	-4.74295
MARC2	0.0502523	5.84043	0.511795	0.613134	0.806995	-6.55555
GM10095	0.0869241	3.75631	0.511751	0.613165	0.806995	-5.97493
GM24336	-0.235499	1.22987	-0.511279	0.613491	0.807352	-5.1443
ZFP58	-0.434946	0.158837	-0.511142	0.613585	0.807402	-5.00142
SAYSD1	-0.24274	2.19076	-0.510974	0.613701	0.807402	-5.3914
DYNLT3	0.0939841	4.43634	0.510951	0.613717	0.807402	-6.11898
BC048403	0.10005	3.64792	0.510905	0.613748	0.807402	-5.90184
CEBPZOS	0.172252	1.50433	0.510513	0.614019	0.807686	-5.35168
VIPAS39	0.07069	5.01358	0.510193	0.61424	0.807904	-6.33813
ZFP65	-0.113783	3.68136	-0.510109	0.614299	0.807908	-5.89016
SEPSECS	-0.103271	4.16832	-0.509943	0.614413	0.807986	-6.10027
MAP3K20	-0.0392851	7.0841	-0.509567	0.614673	0.808256	-6.79077
RPL31-PS12	-0.107579	2.4295	-0.509455	0.61475	0.808285	-5.59358
GM9403	-0.432417	0.164039	-0.509101	0.614995	0.808491	-4.97185
B230208H11RIK	-0.283498	0.354789	-0.509069	0.615017	0.808491	-5.15721
PCSK9	0.29306	0.638377	0.508416	0.615468	0.808991	-5.12381
EEF1B2	-0.0446835	8.93634	-0.508359	0.615508	0.808991	-7.0803
GCHFR	-0.662363	-0.696736	-0.508247	0.615586	0.809021	-4.84009
GALC	-0.114649	4.11098	-0.508162	0.615645	0.809026	-5.98624
FES	-0.0417144	6.87593	-0.50739	0.616178	0.809654	-6.81553
FAM160B2	-0.0781749	4.87883	-0.507056	0.616409	0.80967	-6.32855
TRIM8	-0.0520806	6.33047	-0.506998	0.616449	0.80967	-6.52876
PGS1	0.0764894	4.86185	0.506985	0.616458	0.80967	-6.34372
GM13556	-0.370846	0.312675	-0.506955	0.616479	0.80967	-4.98382
SPRY2	-0.124737	2.92322	-0.506939	0.61649	0.80967	-5.85931
IL7	0.561334	-0.630597	0.506895	0.616521	0.80967	-4.79987
RAB3A	-0.164404	2.05542	-0.506675	0.616673	0.809751	-5.45618
PCLO	-1.24695	-2.14702	-0.506646	0.616693	0.809751	-4.65568
CTRL	-0.456489	-0.353249	-0.506439	0.616836	0.809754	-4.95813
IFT52	0.0730696	4.61311	0.506377	0.616879	0.809754	-6.22179
TNIP1	-0.0710022	6.17975	-0.506202	0.617	0.809754	-6.60225
TGFBI	0.119858	5.62047	0.506137	0.617045	0.809754	-6.20336
GM21596	0.126121	1.94013	0.506033	0.617117	0.809754	-5.54921
PPM1K	-0.106179	3.54034	-0.506018	0.617127	0.809754	-5.89188
RFK	0.101247	4.44931	0.505956	0.617171	0.809754	-6.13766
STRADB	0.119168	3.41129	0.505936	0.617184	0.809754	-5.93297
MYSM1	-0.0627166	5.79455	-0.505925	0.617192	0.809754	-6.43556
ZFP174	-0.267758	1.07821	-0.505737	0.617322	0.809852	-5.03806
FAM214B	-0.242427	1.687	-0.504936	0.617877	0.810403	-5.19224
TM9SF1	-0.0579847	4.83432	-0.504912	0.617894	0.810403	-6.25963
GM11805	0.252965	1.38782	0.504892	0.617907	0.810403	-5.09936
GM13268	-0.0860039	3.09312	-0.504669	0.618062	0.810533	-5.86101
GM5879	0.0635908	5.34441	0.504487	0.618188	0.810626	-6.4904
LILRB4A	-0.438426	1.12532	-0.504147	0.618423	0.810862	-4.99852
HYAL3	0.37357	0.0521997	0.503915	0.618584	0.811001	-4.90191
B630019K06RIK	-0.348072	0.306439	-0.50382	0.61865	0.811015	-5.20127
GM12341	0.272821	-0.0777659	0.503003	0.619217	0.811614	-4.9756
RBM22	0.048122	5.81303	0.502975	0.619236	0.811614	-6.49799
CNPPD1	-0.0610144	5.36744	-0.502901	0.619287	0.811614	-6.34875
CD69	0.0826189	4.01952	0.502841	0.619329	0.811614	-6.37478
NDC80	0.0736213	5.68112	0.502354	0.619667	0.811866	-6.42229
GM48673	0.339128	0.19717	0.502346	0.619672	0.811866	-5.03676
GM12005	0.120694	2.17519	0.502325	0.619687	0.811866	-5.62135
WDR11	-0.0704077	5.27638	-0.502139	0.619816	0.811962	-6.37495
SDHAF3	-0.140587	1.78586	-0.50192	0.619968	0.812089	-5.44883
TCEANC2	0.0865908	4.06064	0.501758	0.62008	0.812117	-6.06582
TIGD3	-0.259948	1.42488	-0.501676	0.620137	0.812117	-5.27448
PCGF2	0.167592	2.62193	0.501629	0.62017	0.812117	-5.5134
4933424M12RIK	-0.321962	-0.160069	-0.501571	0.62021	0.812117	-5.197
USP28	-0.105407	4.03224	-0.501394	0.620333	0.812162	-6.04878
MKI67	0.0583462	10.7134	0.501291	0.620404	0.812162	-7.23237
CCDC186	0.0717068	4.98419	0.501281	0.620411	0.812162	-6.22148
ATP5G2	0.0595821	4.7783	0.501194	0.620471	0.812169	-6.31274
CFAP74	-0.543779	-0.177289	-0.500625	0.620866	0.81257	-4.85579
FAM53B	-0.0613523	5.48793	-0.500593	0.620889	0.81257	-6.43246
NFKBIL1	0.203936	2.79566	0.500491	0.620959	0.81259	-5.59017
RPL19-PS6	0.11283	2.14366	0.500272	0.621111	0.812717	-5.56743
FLCN	-0.0660831	5.17476	-0.500086	0.62124	0.812755	-6.3261
CAMP	-0.829182	1.22921	-0.50007	0.621251	0.812755	-4.90928
PLS1	1.29392	-2.11282	0.499874	0.621387	0.812861	-4.66279
SVBP	0.107567	2.63668	0.499703	0.621506	0.812932	-5.83117
PSMA8	-0.186651	2.18221	-0.499607	0.621573	0.812932	-5.50479
DPY19L3	-0.071795	4.66069	-0.499557	0.621608	0.812932	-6.30378
GM12655	0.442202	-0.468969	0.499377	0.621733	0.813022	-4.90435
IER5	0.145331	4.2015	0.499164	0.621881	0.813121	-5.73876
GM5527	0.234777	-0.0906005	0.499069	0.621947	0.813121	-5.05661
MEPCE	0.0665015	5.3384	0.498968	0.622017	0.813121	-6.38647
ARHGAP1	0.0516206	5.80169	0.498896	0.622067	0.813121	-6.4757
APBB2	0.227763	1.358	0.49887	0.622085	0.813121	-5.1434
SCOC	0.101527	3.27385	0.498734	0.62218	0.813172	-5.83236
NAT2	0.224219	1.98719	0.498223	0.622535	0.813564	-5.31365
4833445I07RIK	-0.255229	0.769453	-0.497904	0.622757	0.813781	-5.38037
TSEN2	0.103425	3.59362	0.49777	0.62285	0.81383	-5.98449
ACAP2	-0.0510849	6.3546	-0.497632	0.622946	0.813884	-6.60517
TOM1L1	-0.101686	3.47287	-0.497497	0.623039	0.813933	-5.78071
MND1	0.104151	3.18721	0.496913	0.623445	0.814391	-5.98616
MTTP	-0.23523	1.12204	-0.496658	0.623623	0.814477	-5.26294
DPH1	0.107541	2.77466	0.496566	0.623687	0.814477	-5.74934
GM16174	-0.502951	-0.508719	-0.496533	0.62371	0.814477	-4.81491
ABRAXAS1	-0.114167	3.65455	-0.496414	0.623793	0.814477	-5.8998
SLC40A1	0.199333	2.59567	0.49635	0.623838	0.814477	-5.83983
EGFL7	-0.131346	2.7663	-0.49634	0.623844	0.814477	-5.6512
GM5518	0.148783	1.16087	0.496227	0.623923	0.814507	-5.31433
GTPBP3	0.104394	4.39231	0.496086	0.624021	0.814563	-6.19282
GM42636	-0.386007	-0.0239293	-0.495851	0.624185	0.814704	-4.97417
NR1H2	-0.0513435	6.15614	-0.495673	0.624309	0.814793	-6.52787
KCTD20	0.041362	6.55633	0.495387	0.624507	0.81491	-6.72985
TFPI	0.0915873	4.55091	0.495383	0.62451	0.81491	-6.32494
GM48529	-0.50449	-0.623363	-0.495305	0.624565	0.81491	-4.92841
GM13919	-0.349465	0.164656	-0.495134	0.624684	0.814914	-5.10408
GM20735	-0.323905	0.370106	-0.495036	0.624752	0.814914	-4.99921
FN1	-0.402903	4.30723	-0.495018	0.624764	0.814914	-5.26759
GM5939	0.176767	1.41486	0.494981	0.62479	0.814914	-5.31664
SPG21	0.0615745	5.5301	0.494643	0.625026	0.815132	-6.49883
AIFM2	-0.267843	1.64447	-0.494582	0.625068	0.815132	-5.25358
GM19178	-0.278235	0.231796	-0.494032	0.625451	0.815382	-5.02324
GM43339	-0.269867	1.25466	-0.494019	0.62546	0.815382	-5.19037
TRMT12	-0.196503	2.01058	-0.494003	0.625471	0.815382	-5.46359
GM15355	0.230065	-0.0530455	0.493976	0.62549	0.815382	-5.0396
ZFAND1	-0.135143	3.2965	-0.493908	0.625537	0.815382	-5.80394
RAB20	0.385331	0.0518227	0.493635	0.625727	0.815557	-4.98139
SLCO2B1	-0.641265	-0.890486	-0.49338	0.625906	0.815717	-4.72351
GM45084	-0.313585	0.313995	-0.49313	0.626079	0.815839	-5.0417
GRPEL2	-0.0748165	4.5495	-0.493085	0.626111	0.815839	-6.2389
TAF1D	0.0389723	7.95761	0.49297	0.626191	0.815871	-6.92688
NEU3	-0.232871	1.59381	-0.492803	0.626307	0.815872	-5.17519
GM15609	-1.00756	-1.27835	-0.49277	0.62633	0.815872	-4.69155
HIST1H3A	0.0794596	5.3324	0.49273	0.626358	0.815872	-6.43415
TRAPPC6B	0.0897549	4.02301	0.492306	0.626654	0.816185	-6.01034
HOXA10	-0.391408	-0.205834	-0.491986	0.626877	0.816403	-4.93255
CENPX	0.0533294	5.31821	0.491891	0.626943	0.816416	-6.46712
VRK3	0.0678034	4.88664	0.49167	0.627097	0.816503	-6.22693
NAXD	0.0801644	4.72627	0.491567	0.627169	0.816503	-6.30979
D6WSU163E	0.0684452	4.26297	0.491427	0.627267	0.816503	-6.15767
PJA2	-0.0514916	5.46517	-0.491308	0.62735	0.816503	-6.3775
PTCH2	0.320453	-0.440748	0.491238	0.627398	0.816503	-4.97378
PCLAF	0.0613048	6.16058	0.491222	0.627409	0.816503	-6.68627
ACAT1	0.0656609	6.00524	0.491185	0.627436	0.816503	-6.53692
EFCAB2	0.187071	2.20364	0.491158	0.627454	0.816503	-5.4634
4931422A03RIK	-0.267478	1.38135	-0.491062	0.627522	0.816518	-5.17399
AGO3	0.0892251	4.65627	0.490893	0.627639	0.816598	-6.17499
KIF18B	0.104224	5.38098	0.490576	0.62786	0.816814	-6.33955
FNDC3B	-0.0400924	4.79293	-0.490343	0.628023	0.816953	-6.63392
ZCCHC8	0.0507121	6.04357	0.490173	0.628142	0.816976	-6.57017
ZMAT5	-0.158945	1.70902	-0.490099	0.628193	0.816976	-5.50236
ZFP961	0.0998439	3.75742	0.489941	0.628303	0.816976	-5.94272
GM11362	0.144128	1.58669	0.489889	0.62834	0.816976	-5.40833
PAPOLG	-0.11024	3.88725	-0.489885	0.628343	0.816976	-5.92961
GM9104	-0.0983152	2.48192	-0.489839	0.628375	0.816976	-5.67631
CDKN2AIP	0.0863806	3.98917	0.489581	0.628555	0.817138	-5.96619
GM17251	0.289997	0.183808	0.48927	0.628772	0.817236	-5.08348
ACBD4	-0.257153	1.48197	-0.48918	0.628835	0.817236	-5.21678
EXO5	0.121373	3.23366	0.489131	0.628869	0.817236	-5.80718
ZFYVE16	-0.111838	3.99134	-0.489088	0.628899	0.817236	-5.88844
POMGNT2	0.0885381	3.1544	0.489037	0.628935	0.817236	-5.91008
4930595D18RIK	-0.340852	-0.0433596	-0.488972	0.62898	0.817236	-4.99812
ZCCHC18	-0.466957	-0.41906	-0.488915	0.62902	0.817236	-4.87061
TRAF4	-0.114743	2.55604	-0.488788	0.629109	0.817247	-5.70837
HIST3H2BB-PS	0.360286	0.299579	0.48874	0.629142	0.817247	-5.11321
NRG2	0.0810904	2.47863	0.488664	0.629195	0.817247	-6.36839
RB1	-0.0982777	4.94114	-0.488581	0.629253	0.817249	-6.17613
SOCS7	0.0741123	4.83975	0.488269	0.629471	0.817355	-6.26392
UMAD1	-0.204412	1.80986	-0.488254	0.629482	0.817355	-5.3826
TSACC	-0.188531	0.519122	-0.488168	0.629541	0.817355	-5.22671
ECM1	-0.202495	2.21623	-0.488146	0.629557	0.817355	-5.40492
YTHDF3	-0.0578998	6.06411	-0.487833	0.629775	0.817476	-6.54509
STX4A	-0.0513445	5.91369	-0.487806	0.629794	0.817476	-6.5185
MORC2A	0.0596307	5.6751	0.487774	0.629817	0.817476	-6.53272
STOX1	-0.309063	0.463375	-0.487301	0.630147	0.817832	-5.01267
ZFP408	0.110573	3.86986	0.486984	0.630369	0.818029	-6.01528
GM38377	-0.165717	1.94838	-0.486869	0.630449	0.818029	-5.67512
CMTM7	0.0387365	7.10164	0.486845	0.630466	0.818029	-6.82777
RIDA	-0.0853247	2.92879	-0.486373	0.630796	0.818293	-5.81692
PTCH1	-0.136744	4.44522	-0.48634	0.630819	0.818293	-6.17298
PPP1R21	-0.0555341	5.31732	-0.486315	0.630837	0.818293	-6.46751
ADGRG2	1.24403	-3.28154	0.48619	0.630924	0.818333	-4.65836
CSPG5	-0.469399	-0.32046	-0.485837	0.631171	0.818574	-4.89258
ZFP790	-0.134051	3.99288	-0.485766	0.631221	0.818574	-5.95937
NAV1	0.0520388	6.05229	0.485274	0.631565	0.818947	-6.44173
HIST1H4C	0.0866384	6.42314	0.484959	0.631785	0.819003	-6.69105
SLC12A2	0.127711	3.61716	0.484956	0.631787	0.819003	-5.80099
SUSD1	-0.0500237	6.38097	-0.484916	0.631815	0.819003	-6.59121
PDE8A	0.114103	3.64118	0.484867	0.63185	0.819003	-5.84993
TIPARP	0.123738	3.89709	0.484814	0.631887	0.819003	-6.01931
TMEM59	-0.0446058	6.11853	-0.484446	0.632144	0.819264	-6.60107
NRIP2	0.209735	1.28316	0.484062	0.632413	0.819504	-5.18458
VPS8	-0.0693813	5.11093	-0.484022	0.632441	0.819504	-6.34772
EDEM3	-0.0593612	5.62345	-0.483605	0.632733	0.819811	-6.57814
GM43329	-0.29757	1.52666	-0.48343	0.632856	0.819864	-5.24762
GM43692	-0.271767	0.848801	-0.483386	0.632886	0.819864	-5.15745
COX6C2	0.196836	0.316664	0.483131	0.633065	0.820024	-5.07856
CSNK1D	0.059206	6.42842	0.482817	0.633285	0.820229	-6.61463
AMACR	0.263451	0.93278	0.482744	0.633336	0.820229	-5.20823
KLHL18	-0.0778435	4.8744	-0.482513	0.633498	0.820366	-6.22401
ZFP81	-0.100808	4.00675	-0.482401	0.633577	0.820396	-6.00906
ZFP287	-0.358122	1.37238	-0.482034	0.633833	0.820656	-5.0504
TLK1	0.0460996	6.37311	0.481937	0.633902	0.820672	-6.58908
GM43533	0.280583	1.2374	0.481853	0.633961	0.820676	-5.22411
RPS10-PS1	0.0592701	5.12792	0.481421	0.634263	0.820921	-6.47378
GABARAP	-0.0580449	6.00816	-0.481418	0.634265	0.820921	-6.54815
SLC16A13	-0.149453	2.53152	-0.481304	0.634345	0.820921	-5.58814
CYP7B1	-0.924541	-1.74754	-0.481264	0.634373	0.820921	-4.66554
GM43910	-0.28678	1.21653	-0.481117	0.634476	0.820982	-5.17352
GNRH1	-0.373985	0.362214	-0.480639	0.634811	0.821343	-4.90282
GALM	-0.142227	2.6896	-0.480458	0.634939	0.821378	-5.65285
CCNO	0.277442	-1.98941	0.48044	0.634951	0.821378	-5.10653
GPNMB	0.137154	2.30188	0.480123	0.635173	0.821594	-5.56631
GM47166	0.565768	-0.307562	0.479692	0.635476	0.821722	-4.89561
CENPV	0.113125	2.96036	0.479658	0.6355	0.821722	-5.91228
RDH10	0.140451	2.11912	0.479639	0.635513	0.821722	-5.43222
GM10182	0.195959	0.286171	0.479543	0.63558	0.821722	-5.09724
IL1B	1.09552	-1.82882	0.479504	0.635608	0.821722	-4.65743
AGAP3	0.0440051	5.40182	0.479503	0.635609	0.821722	-6.42936
MRPL14	-0.0888884	3.92944	-0.478803	0.6361	0.822285	-6.08881
GM14410	0.22484	1.2862	0.478637	0.636216	0.822325	-5.27913
TTC39B	0.606956	2.42083	0.478598	0.636243	0.822325	-4.91986
RAB31	0.0469311	5.99676	0.478272	0.636472	0.822549	-6.61302
FAM160A2	-0.085904	4.56332	-0.47818	0.636537	0.822561	-6.284
NCSTN	0.0510372	5.5778	0.478021	0.636649	0.822632	-6.52237
OSBPL7	0.060315	4.67405	0.477898	0.636735	0.822649	-6.29947
MXD3	-0.148158	3.36965	-0.477842	0.636774	0.822649	-5.48465
ARPC1A	0.0606778	4.95149	0.477491	0.637021	0.822862	-6.31918
TTC26	0.339173	0.281514	0.477448	0.637051	0.822862	-4.96326
ZFP953	-0.123338	3.11358	-0.477109	0.637289	0.822931	-5.68932
SCRN1	-0.729632	-1.45719	-0.477039	0.637338	0.822931	-4.67348
COG5	-0.0605752	5.20662	-0.477032	0.637343	0.822931	-6.3783
RPSA-PS1	-0.115453	2.01627	-0.477001	0.637365	0.822931	-5.56998
YWHAQ	-0.0424819	6.33813	-0.476891	0.637442	0.822931	-6.65585
GM44553	-0.297933	1.45446	-0.476842	0.637477	0.822931	-5.21591
MBOAT7	-0.0626403	5.39265	-0.476813	0.637497	0.822931	-6.44021
RPS15	-0.0535926	9.20339	-0.476654	0.637609	0.823003	-7.10239
YIPF2	-0.165086	2.0863	-0.476493	0.637722	0.823076	-5.53431
CEP95	-0.117112	4.04151	-0.47635	0.637823	0.823087	-5.9849
PIK3R1	0.0356549	7.41389	0.476322	0.637842	0.823087	-6.8273
C030017G13RIK	-0.234933	1.05156	-0.476138	0.637971	0.823161	-5.1905
EVI2	-0.165428	2.37324	-0.476081	0.638012	0.823161	-5.52247
WFIKKN1	-0.329955	0.764547	-0.475864	0.638164	0.823285	-5.10924
KDSR	-0.0762565	5.11808	-0.475553	0.638382	0.823441	-6.40243
GM49204	-0.359907	1.18455	-0.475513	0.638411	0.823441	-5.1961
PARPBP	0.1273	3.88629	0.475266	0.638584	0.823441	-5.99824
GM128	-0.327304	0.782709	-0.47524	0.638603	0.823441	-5.12659
GM7936	0.259132	0.261283	0.475157	0.638661	0.823441	-5.01397
CD244A	0.138767	2.91514	0.47511	0.638694	0.823441	-5.81352
CHKB	-0.219684	0.826559	-0.474991	0.638778	0.823441	-5.28993
MAD2L2	0.104729	3.34509	0.474961	0.638799	0.823441	-5.85509
2500002B13RIK	-0.33035	0.2328	-0.474895	0.638845	0.823441	-4.93552
IMPACT	0.120693	4.50172	0.474894	0.638846	0.823441	-6.17017
RNF115	0.0507097	5.60046	0.47465	0.639017	0.82359	-6.46053
PCSK4	-0.156174	1.94592	-0.474191	0.639341	0.823934	-5.56773
CEP170	0.0440193	6.40617	0.473928	0.639525	0.8241	-6.58546
ATP2B1	0.0450302	6.45528	0.473836	0.63959	0.824111	-6.59843
KLHL21	0.0907706	3.84762	0.473739	0.639658	0.824126	-6.06805
NMRK1	-0.168744	1.53895	-0.473537	0.6398	0.824237	-5.28962
RPL21-PS6	-0.202037	0.0998824	-0.47333	0.639946	0.824293	-5.06274
GNPTAB	-0.046638	6.94905	-0.473316	0.639956	0.824293	-6.7807
PDPR	-0.0835984	4.63212	-0.473175	0.640055	0.824349	-6.22782
ATRAID	-0.0924709	3.43761	-0.473039	0.640151	0.824399	-5.86779
SLC38A2	0.0418874	7.39408	0.472515	0.64052	0.824802	-6.81075
DCAF7	0.0446855	6.92367	0.472356	0.640632	0.824874	-6.73388
MED28	0.0678239	5.02717	0.472253	0.640704	0.824895	-6.35571
FOXM1	-0.0677572	6.25168	-0.471918	0.64094	0.825014	-6.5423
HIST1H2BQ	0.105302	2.63964	0.471914	0.640943	0.825014	-5.74816
GM47583	-0.271829	0.418887	-0.471701	0.641093	0.825014	-5.29222
RPUSD3	0.24226	0.768662	0.471686	0.641104	0.825014	-5.09879
SLC16A4	-0.245338	2.09731	-0.471668	0.641116	0.825014	-5.3898
GM27010	0.332526	-0.838352	0.471608	0.641159	0.825014	-4.9046
VPS54	-0.058596	5.8008	-0.471447	0.641272	0.825014	-6.41806
TRMO	-0.10602	2.68749	-0.471382	0.641318	0.825014	-5.66367
ATXN1L	0.0707229	5.21887	0.471323	0.641359	0.825014	-6.3925
GM32856	0.134333	2.94156	0.471274	0.641394	0.825014	-5.70798
RBL1	-0.0457402	6.85019	-0.471244	0.641415	0.825014	-6.68693
FAM110A	-0.120972	3.87307	-0.471094	0.641521	0.825015	-5.91529
RCE1	0.114742	3.51974	0.471067	0.64154	0.825015	-6.00399
GM24924	-0.306063	0.203686	-0.471003	0.641585	0.825015	-5.00115
GM49172	-0.191951	1.64051	-0.470847	0.641695	0.825084	-5.26764
GBE1	-0.0759338	4.61718	-0.470608	0.641863	0.825228	-6.25878
CSGALNACT2	-0.0403159	6.53754	-0.470402	0.642009	0.825236	-6.82185
ARFIP1	-0.239157	1.78368	-0.470375	0.642028	0.825236	-5.23063
5830444F18RIK	-0.237909	-1.05954	-0.47036	0.642038	0.825236	-5.17827
GM20604	0.228584	1.56326	0.470044	0.642261	0.82545	-5.38049
AFG1L	-0.151482	2.29341	-0.469905	0.642359	0.825504	-5.49536
GM42576	-0.411756	0.892378	-0.469594	0.642578	0.825713	-5.05039
ZC3H4	0.0405348	7.29113	0.46951	0.642637	0.825718	-6.78572
ITPK1	0.0657452	4.83864	0.469134	0.642902	0.825966	-6.33525
ABHD10	-0.0947123	3.0537	-0.469021	0.642982	0.825966	-5.82758
ACOX1	-0.0854364	5.23214	-0.468996	0.643	0.825966	-6.20523
GM37006	-0.358873	0.964426	-0.468593	0.643284	0.826175	-5.10675
4930524J08RIK	0.285922	0.515556	0.468495	0.643353	0.826175	-5.09036
BPTF	-0.0284414	8.40295	-0.468444	0.643389	0.826175	-6.95182
CALR3	-0.315726	-0.315955	-0.46826	0.643519	0.826175	-5.04047
4833418N02RIK	0.292811	1.29179	0.468215	0.643551	0.826175	-5.11487
DNAAF3	0.249227	1.34187	0.468204	0.643558	0.826175	-5.14784
GM3379	-0.0572092	4.38076	-0.468198	0.643562	0.826175	-6.32529
FBXW2	0.0551235	5.2988	0.468106	0.643627	0.826175	-6.36129
GM37370	-0.273268	-0.0857358	-0.468047	0.643669	0.826175	-5.06632
ZFP729B	-0.129657	3.15872	-0.467912	0.643764	0.826225	-5.76654
COX11	0.175938	1.39492	0.46774	0.643886	0.826309	-5.35551
HIST1H3D	0.0652561	6.47035	0.46748	0.644069	0.826472	-6.66186
4930565N06RIK	-0.234079	1.3675	-0.467086	0.644347	0.826756	-5.32587
GM7580	-0.305597	0.577595	-0.466982	0.64442	0.826778	-5.26384
LRIG1	-0.307989	-0.0642235	-0.466805	0.644545	0.826866	-5.10276
N4BP3	-0.228631	2.23799	-0.466557	0.644721	0.827019	-5.3933
TATDN1	-0.132917	3.04327	-0.466365	0.644856	0.827107	-5.6706
PRR14	0.0604204	5.48676	0.466299	0.644903	0.827107	-6.46785
TBC1D2B	-0.039545	6.72307	-0.465873	0.645203	0.827353	-6.77075
ICAM2	0.0550649	5.38035	0.465868	0.645207	0.827353	-6.50712
UGT1A5	-0.395931	-1.85846	-0.465721	0.645311	0.827415	-4.91507
ZCCHC4	-0.0623275	4.46203	-0.465247	0.645646	0.827771	-6.31409
GM11703	-0.124035	2.00888	-0.465074	0.645768	0.827799	-5.49767
GM11772	-0.284006	0.259128	-0.465057	0.64578	0.827799	-5.10999
MT-ND2	0.0629097	9.15174	0.464512	0.646165	0.828116	-7.05765
GM6394	0.0668032	4.16888	0.464448	0.646211	0.828116	-6.20709
WASHC3	-0.0780522	4.0223	-0.464379	0.646259	0.828116	-6.06739
ERBB3	0.176329	2.15716	0.464365	0.646269	0.828116	-5.48904
4931414P19RIK	0.119292	3.05864	0.464308	0.64631	0.828116	-5.7303
TAB3	0.0872738	3.82022	0.463678	0.646755	0.82853	-5.96164
RIC3	0.365837	0.0439913	0.463637	0.646784	0.82853	-4.93179
ATG9A	-0.14136	3.13776	-0.463541	0.646852	0.82853	-5.71074
ACP5	0.216953	0.545242	0.463485	0.646891	0.82853	-5.45746
ACOT11	-0.116663	3.23324	-0.463356	0.646983	0.82853	-5.61535
RLF	-0.0609532	5.18579	-0.463255	0.647054	0.82853	-6.30134
GM32014	-1.15993	-2.29237	-0.463112	0.647155	0.82853	-4.65887
GM17218	-0.310936	0.142538	-0.463054	0.647196	0.82853	-5.06202
FAM135A	-0.252465	1.03451	-0.463026	0.647216	0.82853	-5.20937
GM7536	-0.0624711	5.89764	-0.462989	0.647242	0.82853	-6.63823
CADM3	-1.39091	-0.900926	-0.462973	0.647254	0.82853	-4.66009
CD79B	-0.0828028	3.47241	-0.462695	0.64745	0.828709	-6.0465
SMARCAD1	0.0491339	5.61668	0.462471	0.647608	0.828839	-6.48005
GM15965	-0.35486	-1.0671	-0.46231	0.647723	0.82889	-4.9503
SDHAF1	-0.142587	1.57551	-0.462256	0.647761	0.82889	-5.52423
ARL6IP1	0.0644465	6.11779	0.462168	0.647823	0.828897	-6.58211
6430548M08RIK	-0.489903	1.1938	-0.46188	0.648027	0.829086	-4.9068
GM45854	-0.325726	0.853225	-0.461559	0.648254	0.829304	-5.15505
ZFP948	0.24683	2.22703	0.461162	0.648535	0.829511	-5.25273
GM45309	-0.412094	-0.0476744	-0.461145	0.648547	0.829511	-4.90453
RNPEPL1	0.0530875	5.35187	0.461091	0.648585	0.829511	-6.3702
ZFP958	-0.0948903	3.3164	-0.46088	0.648735	0.82963	-5.86889
R3HCC1L	0.0819071	4.5826	0.460458	0.649034	0.82994	-6.20742
GM9057	0.282721	-0.146484	0.46031	0.649139	0.830002	-5.00253
ZFP69	-0.289001	1.27142	-0.459945	0.649397	0.830259	-5.13279
CWF19L2	-0.0547488	5.66497	-0.459689	0.649578	0.830419	-6.49193
ATL1	-0.236996	0.785516	-0.459452	0.649746	0.830451	-5.11817
AMIGO3	0.151949	2.2139	0.459371	0.649803	0.830451	-5.54487
GM6278	-0.10411	2.40928	-0.459296	0.649856	0.830451	-5.71768
GM12944	0.0905871	2.86315	0.459252	0.649888	0.830451	-5.80326
TRAPPC2	-0.175628	1.55339	-0.459229	0.649904	0.830451	-5.35856
DIS3L	-0.064839	4.9976	-0.459115	0.649984	0.830451	-6.32529
CCBE1	0.720824	-3.59004	0.459093	0.65	0.830451	-4.65804
KDELR3	-0.285904	0.230863	-0.458954	0.650099	0.830451	-5.05963
GM15720	-0.204453	1.05996	-0.458904	0.650134	0.830451	-5.26315
CX3CL1	-0.629868	-1.64601	-0.458855	0.650169	0.830451	-4.75377
SULF2	0.313044	2.20348	0.458596	0.650353	0.830555	-5.05945
BBIP1	-0.0958316	3.97991	-0.45858	0.650364	0.830555	-6.00152
GM15563	-0.294865	0.360259	-0.458327	0.650544	0.830712	-5.01453
RAB38	0.0743478	4.83282	0.458169	0.650655	0.830746	-6.28726
CASS4	0.252644	0.701345	0.457986	0.650785	0.830746	-5.14766
SLC27A4	-0.0868482	3.68644	-0.45798	0.650789	0.830746	-5.91886
ATR	-0.0704482	5.7498	-0.457971	0.650796	0.830746	-6.54455
RPS9	0.0366353	9.50315	0.457253	0.651305	0.831323	-7.16132
GM37868	-0.335651	0.331936	-0.457056	0.651444	0.831428	-5.0726
MSRB2	-0.107616	3.21381	-0.456965	0.651509	0.831438	-5.76727
TGTP2	-0.0936484	4.72012	-0.456759	0.651655	0.831553	-6.07147
ZFP563	-0.18475	1.56039	-0.456677	0.651713	0.831555	-5.32911
AC163399.1	0.070775	3.32071	0.456317	0.651969	0.831793	-5.98423
DALRD3	0.0932557	4.06541	0.456255	0.652013	0.831793	-6.12827
ARHGAP23	0.0523659	5.67266	0.456159	0.652081	0.831802	-6.33321
GM7045	0.383064	0.548941	0.456084	0.652134	0.831802	-5.06528
GM5842	0.190252	0.875199	0.455932	0.652242	0.831868	-5.26045
LEKR1	0.1839	1.2845	0.455769	0.652357	0.831943	-5.21108
6430550D23RIK	-0.303281	0.760899	-0.4556	0.652478	0.831977	-5.08641
ARID3B	-0.163787	3.19115	-0.455572	0.652497	0.831977	-5.44032
PRPSAP2	0.0973065	4.00995	0.455455	0.65258	0.83201	-6.08584
ITGAE	-0.257409	1.39026	-0.455206	0.652757	0.832164	-5.26289
CEP162	-0.0770851	5.15451	-0.455106	0.652828	0.832182	-6.33945
GM37589	-0.178751	4.23811	-0.454963	0.652929	0.832238	-5.96848
TMEM223	-0.137882	2.84307	-0.454741	0.653087	0.832367	-5.77037
TM2D1	0.14833	3.06477	0.454316	0.653389	0.832584	-5.72543
G2E3	0.0848058	4.82647	0.454295	0.653404	0.832584	-6.15003
GM48381	-0.341312	1.09782	-0.454218	0.653459	0.832584	-5.0126
BC147527	-0.172448	2.35907	-0.454118	0.65353	0.832584	-5.48565
TMEM67	-0.12237	2.49742	-0.454102	0.653541	0.832584	-5.5584
GM42585	-0.353057	0.573948	-0.453876	0.653702	0.832717	-4.97802
RETNLG	0.938411	-3.0105	0.453608	0.653892	0.832767	-4.68047
TEX15	0.355406	0.35188	0.453593	0.653903	0.832767	-5.02152
1810044D09RIK	0.343939	-0.038543	0.45358	0.653912	0.832767	-4.97478
SYNJ2BP	0.0653666	4.89136	0.453409	0.654034	0.832813	-6.30371
ZFP607B	-0.406916	-0.199439	-0.45337	0.654061	0.832813	-4.9334
ZFP324	0.105899	3.91954	0.453128	0.654233	0.83296	-6.08011
GM6733	0.258485	0.460041	0.452936	0.65437	0.833061	-5.02502
NSUN4	-0.114544	3.40626	-0.452599	0.654609	0.833293	-5.8256
GM49594	0.0741901	4.176	0.45228	0.654836	0.833406	-6.21511
FBXO40	-0.395106	-0.0796396	-0.452183	0.654904	0.833406	-4.98942
IAH1	-0.144862	2.33203	-0.452172	0.654912	0.833406	-5.6286
KLHL35	0.243373	1.29808	0.452155	0.654925	0.833406	-5.37187
RITA1	-0.206214	1.11279	-0.452068	0.654987	0.833413	-5.22681
DCAF10	-0.0773276	4.45379	-0.451956	0.655066	0.833442	-6.15615
UST	-0.530809	-0.665602	-0.451634	0.655295	0.83366	-4.85238
GM10762	-0.187203	0.591454	-0.451172	0.655624	0.834007	-5.1768
CEP192	0.0424815	6.99545	0.450903	0.655815	0.834177	-6.77185
DHDH	0.0548408	5.11159	0.450809	0.655882	0.83419	-6.46774
CYP4F17	-0.178551	2.82085	-0.450703	0.655957	0.834214	-5.66683
GM16754	0.412359	-0.0421775	0.450455	0.656133	0.834334	-4.91188
WDR45B	0.0594419	5.17042	0.45041	0.656166	0.834334	-6.40109
SNORD118	-0.405769	-0.0939325	-0.450267	0.656267	0.834391	-5.00597
RPS19-PS4	-0.0994861	2.26967	-0.449904	0.656526	0.834647	-5.68021
TXNDC12	0.0652589	4.84779	0.449766	0.656624	0.8347	-6.43553
LDLRAP1	-0.0504413	5.92341	-0.449283	0.656968	0.835043	-6.56121
LAX1	0.333878	1.6783	0.449159	0.657056	0.835043	-5.0096
GM45718	-0.238595	1.28154	-0.449147	0.657065	0.835043	-5.21718
SEC24B	-0.0448708	6.43701	-0.448618	0.657441	0.835431	-6.61148
GM15542	0.160696	1.41994	0.448523	0.657509	0.835431	-5.33286
ARL3	-0.119914	3.19484	-0.448479	0.65754	0.835431	-5.77963
RPL23A-PS3	-0.0596169	4.07589	-0.448376	0.657614	0.835452	-6.18029
PECR	0.105708	2.84234	0.448134	0.657786	0.835598	-5.85539
POMT2	0.0625019	3.9631	0.448012	0.657872	0.835636	-6.11461
GM10268	-0.124702	1.5662	-0.447685	0.658106	0.835822	-5.41269
GM47820	0.171546	0.494162	0.447579	0.658181	0.835822	-5.17034
TLR1	-0.235917	-1.46864	-0.44752	0.658223	0.835822	-5.15957
GM14414	-0.134817	1.30957	-0.447487	0.658247	0.835822	-5.3145
GM47324	-0.469199	0.108944	-0.446883	0.658677	0.836296	-5.01279
RPL31-PS16	-0.108689	2.04869	-0.446362	0.659049	0.836602	-5.60371
GM44550	-0.393555	-0.199245	-0.446304	0.65909	0.836602	-4.98171
MAP3K15	-0.15788	1.66606	-0.446185	0.659175	0.836602	-5.51938
SLC9A5	-0.309062	1.16794	-0.446162	0.659191	0.836602	-5.1817
GM42866	-0.291942	0.600108	-0.446145	0.659203	0.836602	-5.14837
EMCN	-0.372111	-0.0916803	-0.445605	0.659588	0.836954	-4.93249
A830035O19RIK	0.325948	0.220059	0.445575	0.65961	0.836954	-4.95318
DDX11	-0.0571425	5.63951	-0.445516	0.659651	0.836954	-6.51392
GABARAPL2	0.0828674	4.09997	0.445291	0.659812	0.83698	-6.0226
FMN2	-0.675477	-1.18363	-0.445159	0.659907	0.83698	-4.68712
RPL34-PS1	-0.0591383	5.16695	-0.445069	0.659971	0.83698	-6.46816
2810405F17RIK	0.30752	0.267064	0.445019	0.660006	0.83698	-5.10607
GM48768	-0.258098	0.75277	-0.444902	0.660089	0.83698	-5.00413
TNFRSF1B	-0.0472272	5.9735	-0.444871	0.660112	0.83698	-6.61719
KDM4C	-0.0677654	4.80181	-0.44487	0.660113	0.83698	-6.27541
SFT2D3	-0.0762448	2.98879	-0.444848	0.660128	0.83698	-5.79223
DYNLT1F	-0.157402	2.53476	-0.444709	0.660227	0.837033	-5.62563
XRCC3	0.0764199	4.51414	0.444071	0.660682	0.8375	-6.26413
GM6169	0.227192	1.75214	0.444022	0.660717	0.8375	-5.12642
D5ERTD605E	0.181639	0.669168	0.443952	0.660767	0.8375	-5.43668
GM21811	-0.194417	1.27201	-0.443708	0.660941	0.837649	-5.17824
CLIC1	-0.0493989	6.79284	-0.443307	0.661228	0.837939	-6.6885
KIN	0.0671217	4.29866	0.443227	0.661284	0.837939	-6.13191
PCDHGA5	-0.577263	-0.987982	-0.442948	0.661484	0.838077	-4.86711
ZFP59	0.167126	2.19932	0.442777	0.661606	0.838077	-5.52473
GM6206	0.143365	2.17646	0.442733	0.661637	0.838077	-5.53221
GM14150	0.185238	0.0988269	0.442661	0.661689	0.838077	-5.07516
FMC1	0.0798774	4.16355	0.44261	0.661725	0.838077	-6.26259
CYSLTR2	-0.374743	0.780084	-0.442282	0.66196	0.838077	-4.89963
GSTO1	0.0356551	6.21689	0.442263	0.661973	0.838077	-6.75382
NR2F6	-0.303823	0.660644	-0.442201	0.662017	0.838077	-5.18002
CD160	-0.285489	-0.269123	-0.442146	0.662056	0.838077	-5.02745
AP1B1	0.0490874	6.33709	0.442139	0.662061	0.838077	-6.63627
GORAB	-0.143915	2.90979	-0.442101	0.662089	0.838077	-5.75075
1810013L24RIK	0.0688513	5.08092	0.442096	0.662092	0.838077	-6.31374
ITGB1BP1	0.0958646	3.57762	0.442036	0.662135	0.838077	-5.96463
EAR2	0.845335	-1.66984	0.441929	0.662211	0.838101	-4.71976
5930420M18RIK	0.193197	1.76932	0.441676	0.662393	0.838258	-5.35913
MTO1	0.086723	4.7418	0.441445	0.662557	0.83834	-6.3433
TBC1D8B	0.0927668	3.85088	0.441354	0.662622	0.83834	-5.99345
SCARNA9	0.228998	0.287146	0.441345	0.662629	0.83834	-5.04273
GM15500	0.0492141	7.01984	0.441084	0.662815	0.838453	-6.83381
KCNJ5	-1.36221	-1.11336	-0.44106	0.662832	0.838453	-4.667
ARHGAP31	-0.055561	5.78902	-0.44063	0.66314	0.83877	-6.53564
KLF8	-0.16132	2.3507	-0.440452	0.663267	0.838853	-5.44507
C2	0.254478	-0.0104027	0.440347	0.663342	0.838853	-5.09004
NCS1	0.115841	2.75397	0.440229	0.663427	0.838853	-5.81614
SNX11	0.122621	2.89433	0.440143	0.663488	0.838853	-5.71318
HCLS1	-0.0472127	7.17807	-0.440138	0.663492	0.838853	-6.73042
GM26628	0.235749	0.984842	0.43968	0.663819	0.839194	-5.20043
TSC22D2	0.0593688	5.58457	0.43942	0.664005	0.83928	-6.39833
PGLYRP1	0.105564	3.42934	0.439399	0.66402	0.83928	-6.37194
GM29257	0.0697559	3.46035	0.439345	0.664058	0.83928	-6.03846
FAM172A	-0.0623839	5.52753	-0.438837	0.664422	0.839667	-6.46154
GM17088	-0.304485	1.86585	-0.438607	0.664586	0.839791	-5.3382
GM48885	-0.439329	0.0779389	-0.438535	0.664638	0.839791	-4.97816
GM44699	-0.173208	2.31352	-0.43846	0.664692	0.839791	-5.46715
GM6274	0.133463	1.19271	0.438138	0.664921	0.839918	-5.29829
BEX3	-0.0635822	5.88984	-0.438104	0.664946	0.839918	-6.55927
OPHN1	-0.232176	2.58102	-0.437995	0.665024	0.839918	-5.23415
PTK2	-0.227267	1.80978	-0.437927	0.665073	0.839918	-5.12769
FAM76A	0.0635324	4.66799	0.437919	0.665078	0.839918	-6.21088
GM10925	-0.0494122	7.34724	-0.437473	0.665398	0.840249	-6.81877
GM2999	-0.243735	0.224884	-0.437364	0.665476	0.840276	-5.04784
GM38708	0.718258	-2.42837	0.437105	0.665661	0.840437	-4.66605
GM12063	-0.518179	-0.371676	-0.436886	0.665818	0.840563	-4.85606
ARHGAP5	0.115255	3.95953	0.436734	0.665927	0.840628	-5.81541
EIF5A2	-0.277657	1.38885	-0.435969	0.666475	0.841015	-5.22857
ZNF41-PS	-0.151645	2.49743	-0.435936	0.666498	0.841015	-5.55473
GM45479	-0.388824	0.210136	-0.435925	0.666506	0.841015	-4.89165
GM45240	-0.259205	0.481392	-0.435915	0.666513	0.841015	-5.03666
APOB	-0.878876	-1.01452	-0.435828	0.666576	0.841015	-4.69562
TRIM17	-0.365901	-0.324001	-0.435825	0.666577	0.841015	-4.94717
UBE4A	0.0375211	5.94387	0.435673	0.666687	0.841081	-6.57714
TFE3	-0.0824203	4.21718	-0.435246	0.666992	0.841289	-5.91064
SYS1	-0.0776122	4.01688	-0.435218	0.667012	0.841289	-6.10197
GM13370	-0.147622	1.26893	-0.435173	0.667045	0.841289	-5.26727
6530409C15RIK	-0.187268	1.5734	-0.435078	0.667113	0.841289	-5.39765
HBB-BS	-2.58362	1.75646	-0.435043	0.667138	0.841289	-4.74507
TAL1	-0.0601486	5.37914	-0.434835	0.667287	0.841404	-6.35343
RPL5-PS2	-0.0778048	2.94986	-0.434742	0.667353	0.841416	-5.89842
TTLL5	-0.0511978	5.49228	-0.434463	0.667554	0.841596	-6.47168
ZFP938	-0.324512	0.84045	-0.434132	0.667791	0.841782	-5.18383
PYGB	-0.0650561	5.48342	-0.434097	0.667816	0.841782	-6.41187
SLC25A38	0.116861	3.3112	0.433896	0.66796	0.841891	-5.897
RPL19-PS1	0.0886051	2.62603	0.433801	0.668028	0.841904	-5.77216
GM44673	-0.245696	0.943118	-0.433604	0.668169	0.841997	-5.14863
SCYL2	0.0620343	5.0722	0.433538	0.668216	0.841997	-6.3037
HOXA7	-0.0638741	3.84728	-0.433409	0.668309	0.842042	-6.2046
GM13833	-0.242699	1.34542	-0.433132	0.668508	0.84208	-5.18285
SPTA1	-0.861365	-0.0545217	-0.433039	0.668574	0.84208	-4.72582
PLEKHO2	-0.0631364	5.89088	-0.432975	0.66862	0.84208	-6.28876
OTOS	-0.307507	0.637555	-0.432836	0.66872	0.84208	-5.1978
CD82	0.0803867	3.69379	0.432807	0.66874	0.84208	-6.05235
GM11263	-0.0615536	4.65757	-0.4328	0.668746	0.84208	-6.36078
RAB29	-0.119401	3.67282	-0.4327	0.668818	0.84208	-5.92869
ADAMTSL4	-0.230675	0.789761	-0.432675	0.668835	0.84208	-5.12169
SAPCD2	0.147024	3.52574	0.432394	0.669037	0.84208	-6.02565
ACOT13	0.0835841	4.10614	0.432252	0.669139	0.84208	-6.12889
FBXO28	-0.0874576	4.32785	-0.432244	0.669145	0.84208	-6.09288
POLD3	0.0456648	6.37895	0.432226	0.669157	0.84208	-6.68349
ULK3	-0.130672	2.86696	-0.432213	0.669167	0.84208	-5.61849
TUFT1	0.186213	2.03731	0.432202	0.669175	0.84208	-5.37685
TGM2	0.630445	1.61279	0.432128	0.669228	0.84208	-4.77926
GM13641	-0.160131	1.10094	-0.432001	0.669319	0.84208	-5.28371
SP9	0.186219	1.38609	0.431944	0.66936	0.84208	-5.28473
GM26840	0.657972	-1.277	0.431868	0.669414	0.84208	-4.75636
MTERF1A	-0.290514	0.829838	-0.431847	0.66943	0.84208	-5.29886
C78197	-0.412204	-0.118241	-0.431753	0.669497	0.842093	-5.01916
UVRAG	-0.0461656	5.41221	-0.431392	0.669756	0.842346	-6.45029
RPS25-PS1	-0.0527449	4.6705	-0.43129	0.669829	0.842365	-6.38972
TRIP6	0.0823151	3.95527	0.431211	0.669886	0.842365	-5.83356
AC132251.1	-0.394418	-0.127879	-0.431003	0.670035	0.842474	-5.00352
TERF2IP	-0.0651822	4.28968	-0.43093	0.670087	0.842474	-6.15863
F11R	0.379729	1.42285	0.430801	0.67018	0.842518	-4.83481
GPKOW	0.052533	5.06511	0.430612	0.670316	0.842617	-6.33355
ZFP346	-0.0853695	3.60295	-0.430533	0.670373	0.842617	-5.92074
APC	-0.0327469	6.86509	-0.430315	0.670529	0.842632	-6.68438
ZBTB49	-0.128606	2.91066	-0.430307	0.670535	0.842632	-5.69396
UHRF1BP1L	-0.0383565	6.39734	-0.430275	0.670558	0.842632	-6.71042
GM7867	-0.122934	1.98505	-0.429719	0.670957	0.843062	-5.51725
GM43693	-0.420321	-0.406159	-0.429235	0.671304	0.843413	-4.90519
GM26964	0.359369	-0.393353	0.429102	0.6714	0.843413	-4.99639
MT-CO1	-0.0531815	11.2772	-0.429026	0.671455	0.843413	-7.34264
JAG1	-0.20827	0.654021	-0.42901	0.671466	0.843413	-5.13556
GM23245	-0.326678	-0.0534472	-0.428846	0.671584	0.843489	-4.91606
RNF123	-0.061973	4.96817	-0.428639	0.671733	0.843568	-6.30537
GM16061	0.188888	0.829743	0.428598	0.671762	0.843568	-5.18875
CENPB	0.0435639	6.78519	0.428378	0.67192	0.843695	-6.70144
IDH3G	0.0330289	6.45389	0.428146	0.672087	0.843776	-6.73801
GM20594	-0.0800171	5.36812	-0.428031	0.67217	0.843776	-6.36306
A130012E19RIK	-0.333127	-0.0367606	-0.427891	0.672271	0.843776	-4.98421
TMCO3	-0.101965	3.42189	-0.427831	0.672314	0.843776	-5.88234
COMMD3	0.0502976	4.97525	0.427801	0.672335	0.843776	-6.42118
GM17096	-0.315765	0.415116	-0.427795	0.67234	0.843776	-5.14229
GM37229	-0.432603	-0.59004	-0.427727	0.672388	0.843776	-4.92484
SLC5A3	0.120204	3.77969	0.42751	0.672544	0.8439	-5.95598
HIPK1	0.0401152	7.91038	0.427146	0.672806	0.844156	-6.84022
RPAP2	-0.0721287	4.04195	-0.426927	0.672964	0.844282	-6.16659
GM11770	-0.503055	-1.51812	-0.426773	0.673075	0.844349	-4.77814
ALG12	0.083565	3.3277	0.426267	0.673438	0.844669	-5.92812
DTYMK	0.0415726	5.84221	0.426258	0.673445	0.844669	-6.61304
AC126937.1	0.14947	2.14505	0.42518	0.67422	0.845489	-5.44195
GM8066	-0.176356	2.02337	-0.425129	0.674257	0.845489	-5.35276
GM15792	-0.239953	0.80541	-0.425107	0.674273	0.845489	-5.15404
KLC1	0.0438743	5.87653	0.425029	0.674329	0.845489	-6.48768
TM9SF4	0.0325088	6.05732	0.42461	0.67463	0.845746	-6.63781
LHFP	0.670978	-2.55533	0.424584	0.674649	0.845746	-4.6963
IQCB1	-0.107279	3.28888	-0.424434	0.674757	0.845782	-5.73295
HIST1H2AN	0.148585	1.78846	0.424384	0.674793	0.845782	-5.47101
SMARCAL1	0.0572778	5.59991	0.424254	0.674886	0.845786	-6.52501
SAAL1	0.0523174	4.97539	0.424167	0.67495	0.845786	-6.35425
CNKSR3	-0.117619	3.73768	-0.424139	0.674969	0.845786	-5.88467
EID3	-0.193679	1.35629	-0.424022	0.675054	0.84582	-5.25283
NAIF1	-0.119516	2.91748	-0.423859	0.675171	0.845853	-5.70187
MIR6236	-0.181622	6.89435	-0.423826	0.675195	0.845853	-6.77418
ZDHHC7	0.0773099	4.52589	0.423551	0.675393	0.846017	-6.19789
STXBP3	0.0846199	3.9996	0.423483	0.675442	0.846017	-5.95908
GM6204	0.0651954	3.42065	0.423237	0.675619	0.846121	-6.02586
SIDT2	-0.0450296	5.33039	-0.423012	0.675781	0.846121	-6.37865
MKLN1	-0.0489535	6.24911	-0.423	0.67579	0.846121	-6.60521
EVA1B	0.240634	1.45774	0.422983	0.675802	0.846121	-5.10279
RAF1	0.064819	4.84638	0.422968	0.675813	0.846121	-6.2941
FBXO8	-0.107381	2.83787	-0.422418	0.676209	0.846525	-5.58052
EML3	0.0533075	5.33836	0.42236	0.676251	0.846525	-6.4064
UFSP1	-0.302778	1.05779	-0.422219	0.676352	0.84658	-4.98293
SREK1	0.049398	6.92772	0.421979	0.676525	0.846694	-6.78535
MCUB	0.24387	0.817225	0.421898	0.676584	0.846694	-5.24651
PARP10	0.0663436	4.50966	0.421852	0.676617	0.846694	-6.19098
GM4353	0.214561	-0.0109806	0.421772	0.676674	0.846694	-5.01027
SUFU	-0.0864857	5.12281	-0.421492	0.676876	0.846874	-6.36471
CCNJ	0.0761803	3.95763	0.421351	0.676978	0.846929	-6.04502
GM10847	-0.235742	0.981173	-0.421156	0.677118	0.847015	-5.10871
GM8586	-0.353958	-0.351312	-0.421096	0.677162	0.847015	-4.94813
ZFP691	-0.147785	2.33295	-0.420717	0.677435	0.847133	-5.5644
WDR83OS	-0.060832	4.26771	-0.420653	0.677481	0.847133	-6.16382
GM42883	-0.368459	0.135046	-0.420642	0.677489	0.847133	-4.96699
GM14236	0.136906	4.13873	0.420525	0.677573	0.847133	-6.15913
SUMF1	0.0813248	4.01137	0.420492	0.677597	0.847133	-6.10393
TMUB2	-0.0883491	4.31307	-0.420455	0.677624	0.847133	-6.12223
GM42933	-0.248152	-0.000428018	-0.420275	0.677753	0.847133	-4.97959
CLN6	-0.0514576	5.24678	-0.420234	0.677783	0.847133	-6.37976
LIN37	-0.0926551	3.84653	-0.419994	0.677956	0.847133	-6.02453
FBXO36	-0.28755	-0.140939	-0.419978	0.677968	0.847133	-5.09917
GM7266	-0.14014	1.47935	-0.419949	0.677989	0.847133	-5.41418
BCL10	0.0612066	4.82597	0.419917	0.678012	0.847133	-6.30798
YAE1D1	-0.184832	2.37246	-0.419865	0.678049	0.847133	-5.40195
PALM3	0.586737	-0.982811	0.419785	0.678107	0.847133	-4.76957
CEBPE	-0.0707548	0.845386	-0.419746	0.678135	0.847133	-6.37366
IGHMBP2	0.068696	3.87445	0.419684	0.67818	0.847133	-6.10488
F530104D19RIK	-0.371282	-0.383288	-0.419578	0.678256	0.847157	-4.95465
CYB561D2	0.0985978	3.18806	0.419239	0.678501	0.847336	-5.92618
EMC2	0.0484863	4.74387	0.419219	0.678516	0.847336	-6.3325
SMAD5	-0.0483465	5.76493	-0.41891	0.678739	0.847478	-6.51314
CENPS	-0.0706249	3.81842	-0.418902	0.678745	0.847478	-6.10859
UNC50	0.0755187	4.19863	0.41858	0.678977	0.847696	-6.20051
MAP3K2	-0.0571287	5.30352	-0.418294	0.679183	0.847881	-6.32779
GM45534	0.444321	-0.766943	0.41787	0.679489	0.848139	-4.95836
GM5735	0.128909	1.69336	0.417838	0.679512	0.848139	-5.48412
B3GNT2	0.102647	2.60483	0.417767	0.679563	0.848139	-5.87085
ATG4B	-0.0663865	4.93897	-0.417572	0.679704	0.848243	-6.37702
ALKBH2	0.284489	0.470101	0.417118	0.680032	0.848396	-5.04804
GM6392	0.161738	0.596538	0.417101	0.680045	0.848396	-5.1682
RPS18-PS1	-0.0754921	3.04248	-0.417097	0.680047	0.848396	-5.88107
GUCY1B1	0.692417	-1.47853	0.417083	0.680058	0.848396	-4.66929
B130055M24RIK	-0.168939	1.7861	-0.416697	0.680336	0.848671	-5.30475
IQGAP3	-0.0604029	5.81524	-0.416468	0.680502	0.848749	-6.47759
GM43915	-0.383729	0.117441	-0.41645	0.680515	0.848749	-4.94462
ZFP407	-0.0646903	6.17079	-0.41617	0.680717	0.848837	-6.60064
GM16580	0.0700209	3.09585	0.416072	0.680788	0.848837	-5.91012
SPRTN	0.062167	4.70908	0.416053	0.680801	0.848837	-6.32875
GM7027	0.100861	3.03158	0.416032	0.680817	0.848837	-5.87877
FAS	-0.402315	0.700308	-0.415673	0.681076	0.849089	-4.88881
1500002C15RIK	-0.281691	0.189408	-0.415562	0.681156	0.849116	-4.93938
5730455P16RIK	-0.0751247	4.12039	-0.415466	0.681225	0.849131	-6.06886
PDRG1	0.0529804	5.7397	0.415382	0.681286	0.849134	-6.58418
GOLGA5	-0.0482827	5.74994	-0.415239	0.681389	0.849171	-6.51024
ARHGAP21	0.0376316	6.8589	0.415137	0.681463	0.849171	-6.74548
NAAA	-0.206589	2.9007	-0.415059	0.68152	0.849171	-5.51
DCAF15	0.0750623	5.05573	0.415021	0.681547	0.849171	-6.36015
ATXN7L1OS1	-0.352722	0.383044	-0.414872	0.681655	0.849233	-5.0161
GM12359	0.22671	0.584431	0.41475	0.681743	0.849238	-5.0799
PCDHGA12	-0.353713	0.0572517	-0.414706	0.681775	0.849238	-4.97784
CCDC66	-0.0716426	3.97499	-0.414046	0.682252	0.849616	-6.07437
RPS12-PS2	-0.153999	0.321864	-0.414039	0.682257	0.849616	-5.17002
GM9385	0.0550706	5.63468	0.413918	0.682345	0.849616	-6.60552
MRPL23	-0.0678815	4.18604	-0.413841	0.682401	0.849616	-6.17816
GM28085	-0.327234	-0.00806067	-0.41376	0.682459	0.849616	-5.0189
PIK3C2B	0.0825582	3.50418	0.413659	0.682532	0.849616	-5.8759
GM37303	-0.407567	0.499677	-0.413651	0.682538	0.849616	-5.03516
ELMO1	-0.0372943	7.2961	-0.413618	0.682562	0.849616	-6.82991
ZFP36	-0.155802	6.60357	-0.413566	0.682599	0.849616	-6.48989
TSSK6	-0.311901	0.269858	-0.413257	0.682823	0.849823	-5.15188
STXBP2	-0.0339605	6.80841	-0.413115	0.682926	0.84986	-6.74011
GM13408	-0.0638132	3.91966	-0.412986	0.683019	0.84986	-6.16979
BLOC1S6	0.0759074	4.26995	0.412975	0.683026	0.84986	-6.18973
GM44130	-0.288819	0.257798	-0.41283	0.683132	0.849918	-5.08097
GTPBP1	-0.0465334	6.13661	-0.412462	0.683398	0.850062	-6.62204
6330409D20RIK	-0.424776	0.505098	-0.412385	0.683454	0.850062	-4.92778
MT-ATP8	0.169539	1.00563	0.412365	0.683468	0.850062	-5.18636
GM42737	-0.319203	0.104998	-0.412274	0.683534	0.850062	-4.93954
GM10163	-0.0915242	3.28785	-0.412204	0.683584	0.850062	-5.91988
HMGB1-PS8	-0.217231	0.0244214	-0.41219	0.683595	0.850062	-5.16457
GM49326	-0.400473	-0.196299	-0.41208	0.683675	0.85009	-4.98925
GM13622	-0.191613	0.590803	-0.411627	0.684002	0.850425	-5.15917
GM5093	0.107403	1.7464	0.411017	0.684444	0.850902	-5.50008
SLC2A10	0.409011	-1.40949	0.410858	0.684559	0.850925	-4.83263
GM6652	-0.155424	1.61221	-0.410761	0.684629	0.850925	-5.29546
B230217O12RIK	-0.219102	0.51777	-0.410751	0.684636	0.850925	-5.06981
ZFYVE19	-0.0637214	4.63364	-0.410529	0.684797	0.851053	-6.43298
PXMP2	-0.29933	-0.152997	-0.410259	0.684993	0.851224	-5.10091
4930517G19RIK	-0.34172	0.216992	-0.410127	0.685088	0.85124	-4.98813
ST5	-0.121184	2.37896	-0.410001	0.68518	0.85124	-5.60345
D630039A03RIK	-0.600441	-1.38355	-0.41	0.68518	0.85124	-4.70445
PDE3A	-1.09312	-2.71608	-0.409562	0.685498	0.85155	-4.67043
GM13604	-0.221686	0.0711595	-0.409496	0.685545	0.85155	-5.00942
CXADR	-0.281526	0.257211	-0.409305	0.685684	0.851647	-5.20225
PPM1L	0.169649	2.19126	0.409229	0.685739	0.851647	-5.52002
MFAP1A	-0.0624907	4.02063	-0.408772	0.68607	0.85186	-6.09303
AFP	0.232348	-0.252758	0.40876	0.686079	0.85186	-5.05195
SGO2A	-0.0824485	3.59756	-0.408751	0.686085	0.85186	-5.99919
GM37733	-0.243088	0.586108	-0.408527	0.686248	0.851918	-5.12884
GLTP	-0.0693604	5.68327	-0.40848	0.686282	0.851918	-6.40907
GM11712	-0.46033	-0.418815	-0.408447	0.686306	0.851918	-4.92626
RPS13-PS5	-0.130049	1.03662	-0.408194	0.686489	0.852073	-5.34528
SPSB3	-0.153177	1.28473	-0.408113	0.686548	0.852074	-5.29476
GM47603	0.189168	1.28109	0.40757	0.686942	0.852491	-5.39952
PKIG	0.0580938	4.901	0.407259	0.687167	0.852698	-6.39233
GMEB1	-0.0639981	5.20675	-0.407081	0.687296	0.852786	-6.37056
GM6063	0.117926	1.39796	0.406956	0.687386	0.852826	-5.41988
GM26512	-0.214808	0.553928	-0.406355	0.687823	0.853296	-5.21353
SOWAHC	-0.116486	1.20757	-0.406185	0.687946	0.853376	-5.78258
PAICS	0.0333124	7.28057	0.406064	0.688034	0.853409	-6.84964
EEFSEC	-0.0543983	4.48864	-0.405988	0.688089	0.853409	-6.2732
GM38236	0.21342	0.73065	0.405858	0.688183	0.853454	-5.45958
RBKS	0.08411	3.00184	0.405334	0.688563	0.8538	-5.88072
PCDHGB6	-0.338379	0.579341	-0.405314	0.688578	0.8538	-5.04628
SETDB1	0.0367793	5.984	0.40514	0.688704	0.853884	-6.61053
GM43420	0.165192	0.471714	0.40477	0.688973	0.854085	-5.20659
UPRT	0.0785521	3.64173	0.404756	0.688983	0.854085	-5.97725
GM47585	0.238682	0.884599	0.404495	0.689172	0.854248	-5.24458
RPL35A-PS2	0.0475483	4.91163	0.404285	0.689325	0.854365	-6.43116
TMEM106A	-0.241495	1.90011	-0.403858	0.689635	0.854621	-5.15071
IPMK	-0.0549955	5.32645	-0.403819	0.689664	0.854621	-6.44444
SETD1A	0.0576309	4.89874	0.40376	0.689706	0.854621	-6.34449
ZFP335	-0.0579237	5.1456	-0.403647	0.689788	0.85465	-6.3745
0610040J01RIK	0.145693	-0.0357704	0.403347	0.690006	0.854749	-5.53174
UBR1	-0.0441274	5.78886	-0.403285	0.690051	0.854749	-6.55218
RIBC1	-0.230696	0.435083	-0.40323	0.690091	0.854749	-5.17589
SEC22B	0.0546368	5.06245	0.403145	0.690153	0.854749	-6.44867
PDE3B	0.0804897	4.00412	0.403137	0.690159	0.854749	-6.08408
SIK3	-0.0366761	6.5855	-0.402649	0.690514	0.855116	-6.63896
ANKRD46	-0.0648182	4.34438	-0.402333	0.690743	0.855209	-6.2233
TBC1D19	-0.120642	2.61784	-0.402256	0.690799	0.855209	-5.71372
RPL18-PS2	0.0680169	3.97413	0.402237	0.690813	0.855209	-6.1687
RAB33B	-0.129464	2.87613	-0.402224	0.690822	0.855209	-5.61998
RPL31-PS14	-0.13264	1.21169	-0.401983	0.690997	0.855289	-5.32503
IFT74	-0.094241	3.34942	-0.401926	0.691039	0.855289	-5.92051
STAT1	0.0666021	4.73305	0.401895	0.691061	0.855289	-6.16593
RPS18-PS3	-0.0534596	5.48107	-0.401718	0.69119	0.855372	-6.55456
DNASE1L2	-0.256997	0.176456	-0.401642	0.691245	0.855372	-4.99189
ZFP472	-0.0944698	3.49741	-0.401462	0.691376	0.855462	-5.93178
1700029I15RIK	-0.267245	-0.0678878	-0.40129	0.691501	0.8555	-5.02392
ZFP120	0.065015	4.38649	0.401259	0.691524	0.8555	-6.14831
GM37738	-0.270318	0.459259	-0.400754	0.691891	0.855883	-5.09453
STOM	-0.0407677	5.18667	-0.400596	0.692006	0.855917	-6.68756
GM23479	-0.30025	0.228534	-0.400555	0.692035	0.855917	-5.07526
GM17828	0.238336	0.0750736	0.400328	0.692201	0.856016	-4.99899
TTC39A	0.208702	0.968063	0.400285	0.692232	0.856016	-5.11065
GM10819	0.185788	0.436775	0.400114	0.692356	0.856097	-5.10582
GM28417	-0.337367	0.743883	-0.399767	0.692609	0.856319	-5.0017
GSS	0.0825497	3.75288	0.399705	0.692653	0.856319	-5.99157
GM2367	-0.176937	0.0540322	-0.399627	0.692711	0.856319	-5.0447
SPAG1	0.206267	1.37021	0.399541	0.692773	0.856324	-5.22453
ZFP963	-0.330514	-0.0350814	-0.399325	0.69293	0.856446	-4.97652
HOMEZ	-0.0859149	3.47621	-0.399073	0.693113	0.856563	-6.08388
GM26762	-0.10907	2.54104	-0.399035	0.693141	0.856563	-5.80236
HIST1H2AI	0.06822	5.34706	0.398927	0.69322	0.856588	-6.46537
CCDC141	-0.718799	-1.18038	-0.398549	0.693495	0.856855	-4.73448
BTBD19	0.120929	2.4088	0.398207	0.693744	0.856938	-5.55699
GM26546	-0.167399	2.43809	-0.398084	0.693834	0.856938	-5.56464
TRP53RKB	0.114592	2.48317	0.398016	0.693883	0.856938	-5.64644
RIOK2	-0.0588825	4.32871	-0.397939	0.693939	0.856938	-6.18217
FAM196A	-0.255593	2.01582	-0.397911	0.693959	0.856938	-5.26262
ERLIN2	0.0483434	5.35977	0.397902	0.693966	0.856938	-6.47387
GM4468	-0.175216	0.363095	-0.397839	0.694012	0.856938	-5.1177
PCP4L1	0.0993151	3.30503	0.397816	0.694028	0.856938	-5.9913
RPL17-PS4	-0.0669943	3.07989	-0.397657	0.694144	0.857008	-5.93862
MUC5B	0.329173	0.561377	0.397467	0.694283	0.857108	-4.95
TMEM64	-0.14292	2.84965	-0.397334	0.694379	0.857155	-5.57227
EVPL	-0.192826	1.03191	-0.396891	0.694702	0.857481	-5.54001
DDT	0.0930973	2.45828	0.396491	0.694993	0.857768	-5.83212
KBTBD3	-0.191295	1.81472	-0.396342	0.695102	0.857791	-5.4005
PISD-PS2	0.243201	0.906016	0.396305	0.695129	0.857791	-5.11553
ARL5B	-0.0983056	3.63021	-0.395962	0.695379	0.858027	-5.93731
MIR17HG	-0.184908	2.55808	-0.395565	0.695668	0.858312	-5.63275
EMC10	0.0357561	5.81613	0.395429	0.695768	0.858358	-6.57776
IGKV1-117	0.720824	-4.62081	0.395354	0.695822	0.858358	-4.66211
RILPL1	-0.482273	1.31067	-0.395135	0.695982	0.858439	-4.91901
GM4787	-0.314982	-0.0142277	-0.395025	0.696062	0.858439	-5.01036
GM43360	-0.146095	1.4278	-0.394854	0.696186	0.858439	-5.42526
SFMBT2	-0.172096	1.63511	-0.394853	0.696187	0.858439	-5.3552
ZFP850	-0.0981144	3.05463	-0.39483	0.696204	0.858439	-5.82335
LEPROT	-0.0690696	3.97331	-0.394746	0.696265	0.858439	-6.01899
ANKMY2	-0.0598815	4.74742	-0.394702	0.696297	0.858439	-6.24286
CMTM4	-0.21507	2.58809	-0.394622	0.696356	0.858439	-5.30191
MPST	-0.0933106	3.32261	-0.39437	0.696539	0.858575	-6.01834
STX8	0.098605	3.87783	0.39431	0.696583	0.858575	-6.08669
GM48809	-0.239925	0.0142797	-0.39406	0.696765	0.858727	-5.04169
DUSP16	0.198508	2.25809	0.393882	0.696895	0.858764	-5.20782
PHKA1	-0.0965204	3.01494	-0.393826	0.696935	0.858764	-5.72193
GM13039	0.127312	0.658964	0.393778	0.696971	0.858764	-5.27229
SAP30BP	0.0491543	5.16339	0.393588	0.697109	0.858863	-6.43818
CHAC2	0.237097	1.20991	0.393358	0.697277	0.858998	-5.23895
PRRG4	0.143265	2.37368	0.393022	0.697522	0.859168	-5.5729
GM44101	-0.343556	-0.324757	-0.393008	0.697532	0.859168	-5.00589
MAP3K11	-0.042406	5.86973	-0.392744	0.697725	0.859333	-6.49728
GM37125	-0.2263	1.37419	-0.392434	0.697951	0.859539	-5.20578
GM10297	-0.226505	0.360744	-0.391926	0.698322	0.859924	-5.04503
GM4784	0.126625	1.23491	0.391699	0.698488	0.859926	-5.36457
KPTN	-0.101987	3.17678	-0.391669	0.69851	0.859926	-5.82857
LGALS3	-0.31822	1.32471	-0.391597	0.698562	0.859926	-4.99305
BORA	-0.0565162	5.43701	-0.391506	0.698629	0.859926	-6.48371
GM42829	-0.222	0.756227	-0.391481	0.698647	0.859926	-5.06518
GM11539	0.0649804	3.51558	0.391442	0.698675	0.859926	-6.08591
6030442K20RIK	0.372859	-0.400477	0.391314	0.698769	0.859949	-4.93088
GM44027	-0.310028	0.40948	-0.391241	0.698822	0.859949	-5.01024
SLC10A3	0.0784837	3.3738	0.391128	0.698904	0.859949	-6.0031
MT-RNR2	-0.046999	14.9531	-0.391067	0.698949	0.859949	-7.82883
OLFM4	-0.581473	-4.11734	-0.391	0.698998	0.859949	-4.66237
D030028A08RIK	-0.0608444	4.6937	-0.390935	0.699046	0.859949	-6.345
GM37023	-0.312999	0.776122	-0.390753	0.699178	0.86004	-5.05336
GM45244	-0.340736	-0.29722	-0.390634	0.699265	0.860075	-4.9972
LZTS3	-0.218063	0.335115	-0.390454	0.699396	0.860164	-5.05399
KCNH4	-0.203078	0.769663	-0.390362	0.699464	0.860175	-5.05947
TTC32	0.0913831	2.89268	0.390109	0.699649	0.860331	-5.85987
BOK	-0.367943	-1.04664	-0.389826	0.699855	0.860512	-4.831
NHEJ1	-0.114048	2.1104	-0.389644	0.699988	0.860573	-5.54817
SNORD49B	0.372325	-0.474547	0.389409	0.70016	0.860573	-4.90207
CRTAP	-0.0613506	4.72177	-0.389335	0.700213	0.860573	-6.34034
PPT1	-0.0439461	5.67408	-0.389274	0.700258	0.860573	-6.55478
SLC9A2	0.419022	-1.81099	0.389248	0.700277	0.860573	-4.75717
SPTSSA	0.0628459	5.10673	0.38921	0.700305	0.860573	-6.41793
USP8	0.0347892	6.85895	0.389196	0.700315	0.860573	-6.76732
TECPR2	0.0573928	4.71689	0.388972	0.700479	0.860644	-6.3029
TAF1	0.0291208	6.98969	0.388957	0.70049	0.860644	-6.77154
1700017B05RIK	0.0472679	6.04384	0.388614	0.700741	0.86081	-6.67365
ZFC3H1	-0.0463834	6.6915	-0.388612	0.700742	0.86081	-6.69906
GM4924	-0.175383	0.713424	-0.388506	0.70082	0.860833	-5.1863
GM26740	-0.256754	-1.222	-0.388367	0.700921	0.860848	-5.09701
6030443J06RIK	-0.292148	-0.232029	-0.388328	0.70095	0.860848	-4.96088
SNORD83B	-0.215109	0.750172	-0.388209	0.701037	0.860883	-5.18992
ZDHHC24	0.150417	2.41486	0.387842	0.701305	0.861084	-5.48714
DNMT3A	-0.034971	6.76993	-0.387825	0.701317	0.861084	-6.77949
GM37010	-0.313176	-0.883276	-0.387667	0.701433	0.861154	-4.95268
GCNT7	-0.195899	1.85767	-0.387488	0.701563	0.861242	-5.32839
RPL23A	-0.0387891	7.56422	-0.387195	0.701778	0.861351	-6.92013
GM38948	-0.252003	0.469477	-0.38705	0.701884	0.861351	-5.00693
MAP3K3	-0.0517022	5.49182	-0.387035	0.701895	0.861351	-6.45922
WDR48	-0.0437532	5.78594	-0.386995	0.701924	0.861351	-6.56814
CDON	0.232595	1.01498	0.386966	0.701946	0.861351	-5.13871
ZFP277	-0.0643157	4.32573	-0.386692	0.702146	0.861494	-6.17271
6430511E19RIK	0.249586	0.94554	0.386646	0.70218	0.861494	-5.15339
JOSD2	0.0616877	4.15023	0.386507	0.702281	0.861511	-6.17106
RIC1	-0.0497672	5.16624	-0.386466	0.702311	0.861511	-6.40762
C330018D20RIK	-0.144126	1.83535	-0.386079	0.702594	0.861658	-5.3798
ENPP1	-0.154293	1.65456	-0.386025	0.702633	0.861658	-5.59904
PLK3	0.254371	2.4493	0.385999	0.702653	0.861658	-5.41352
LONP2	0.0423383	5.80621	0.385958	0.702683	0.861658	-6.47975
TNFSFM13	-0.243176	-0.397282	-0.385901	0.702725	0.861658	-5.09649
PURG	-0.234231	1.07739	-0.385684	0.702883	0.861781	-5.12635
POLG	-0.0504446	5.71634	-0.385329	0.703143	0.862027	-6.53871
ZBED5	-0.147095	1.61447	-0.385208	0.703232	0.862064	-5.44219
THUMPD2	0.107764	3.03474	0.38499	0.703391	0.862094	-5.85099
RFXAP	-0.0686387	4.21598	-0.38491	0.70345	0.862094	-6.17062
MAGEE1	-0.2606	1.26624	-0.38481	0.703522	0.862094	-5.0109
TMEM29	-0.076997	2.58815	-0.384773	0.70355	0.862094	-5.7352
AP3B1	0.0262214	7.09996	0.384772	0.70355	0.862094	-6.80278
CNTRL	0.0315768	8.01157	0.384567	0.7037	0.862138	-6.94977
LMBRD1	-0.0722039	4.11903	-0.384563	0.703703	0.862138	-6.05026
ZFP35	0.0543838	5.01716	0.384428	0.703803	0.862187	-6.48599
TBK1	-0.049932	5.85818	-0.384286	0.703906	0.862242	-6.53198
GM44243	-0.303698	-0.208268	-0.383835	0.704236	0.862575	-4.96952
E2F1	0.0605518	5.25934	0.383643	0.704377	0.862637	-6.44943
TRADD	-0.073791	3.65154	-0.383605	0.704405	0.862637	-5.9965
FAM173B	-0.127898	3.10611	-0.383412	0.704546	0.862721	-5.78034
2700062C07RIK	0.0893313	2.75113	0.383288	0.704637	0.862721	-5.82925
CABIN1	0.0257398	7.17313	0.383271	0.70465	0.862721	-6.8392
SCYL3	0.0552762	4.94569	0.383146	0.704741	0.862748	-6.36668
SLC41A1	-0.0659846	4.04849	-0.38308	0.704789	0.862748	-6.04295
3110009E18RIK	0.171583	1.03242	0.38291	0.704914	0.862827	-5.261
GM8599	-0.149848	0.199676	-0.382832	0.704971	0.862827	-5.16091
GM20548	-0.31274	0.536432	-0.38259	0.705148	0.862903	-4.9556
LSM6	0.0426962	5.7213	0.382586	0.705151	0.862903	-6.63082
RPL10A-PS1	0.0382915	6.84471	0.382325	0.705342	0.863065	-6.83605
GM19221	0.241222	0.00571239	0.382147	0.705473	0.863153	-5.00839
C730034F03RIK	0.266426	0.27835	0.381855	0.705687	0.863305	-5.04064
RASSF7	-0.168495	1.53329	-0.381817	0.705714	0.863305	-5.29182
KDELC1	0.063941	3.52024	0.381457	0.705979	0.863452	-6.09217
GM27042	-0.291028	0.00268328	-0.381439	0.705992	0.863452	-5.03092
TECR	-0.0317628	6.95902	-0.381412	0.706012	0.863452	-6.84344
DNAL1	-0.307002	0.306007	-0.38121	0.70616	0.863561	-5.0591
RHBDF1	0.471112	-0.236168	0.380939	0.706358	0.863617	-4.83314
CTSD	0.0529476	6.20887	0.380911	0.706379	0.863617	-6.65325
TMEM110	-0.0709422	3.75262	-0.380874	0.706405	0.863617	-6.02719
TMUB1	-0.147941	2.67727	-0.380813	0.70645	0.863617	-5.65452
RNF25	-0.0678261	3.7313	-0.380737	0.706506	0.863617	-5.97576
HYLS1	0.0997643	2.90474	0.380601	0.706606	0.863617	-5.72731
MGAT5	0.0327974	7.77525	0.380586	0.706617	0.863617	-7.02807
IL2RG	-0.078149	3.59809	-0.380329	0.706805	0.863775	-5.97681
GM16074	0.287031	-0.323071	0.37997	0.707069	0.863997	-5.08503
GM45546	0.282805	-0.221322	0.379889	0.707128	0.863997	-4.92268
GATD1	-0.0684005	3.92599	-0.379792	0.707199	0.863997	-6.06098
CRNDE	0.270237	-0.0436882	0.379759	0.707223	0.863997	-5.16933
GM44083	-0.11463	1.15119	-0.379551	0.707376	0.864062	-5.35638
RPSA-PS5	-0.160777	0.129998	-0.379527	0.707393	0.864062	-5.10903
RRAD	-0.280765	0.263947	-0.379337	0.707532	0.864081	-4.91858
A230050P20RIK	-0.0731189	4.48679	-0.379177	0.70765	0.864081	-6.23061
GM11832	-0.278432	0.0430645	-0.379172	0.707654	0.864081	-4.94504
BLOC1S5	-0.101334	2.97549	-0.379167	0.707657	0.864081	-5.84908
NUDT16L1	-0.0972553	3.74731	-0.379104	0.707703	0.864081	-6.05231
SLC25A14	-0.142719	1.11496	-0.378962	0.707808	0.864136	-5.27579
TNFRSF23	0.322523	-0.217967	0.378642	0.708042	0.864288	-4.95925
2310009A05RIK	0.11578	2.68532	0.378632	0.70805	0.864288	-5.81068
GM42717	0.256845	0.134221	0.378523	0.70813	0.864314	-4.9757
P2RY12	-0.683654	-0.369675	-0.378336	0.708267	0.864409	-4.71904
SCP2	0.0515271	6.1679	0.378157	0.708398	0.864498	-6.66016
PI16	-0.151272	1.04067	-0.377671	0.708755	0.864662	-5.6452
TRMT61B	0.137319	1.79167	0.377603	0.708805	0.864662	-5.53659
TPST2	-0.0565461	5.05837	-0.377581	0.708821	0.864662	-6.20499
VEGFB	0.0541998	4.71144	0.377538	0.708853	0.864662	-6.41093
GIPC3	0.654224	-1.56301	0.3775	0.70888	0.864662	-4.69448
GM11361	-0.0531303	6.07192	-0.37739	0.708961	0.864662	-6.69715
TFEB	-0.0734207	3.70655	-0.377364	0.70898	0.864662	-5.89796
RPS13-PS1	-0.0724375	2.61518	-0.377331	0.709004	0.864662	-5.78973
EXOC6	-0.0367545	6.23548	-0.376515	0.709604	0.865306	-6.61033
TLR8	0.379918	-1.35644	0.376452	0.70965	0.865306	-4.82523
SH2D5	-0.0445176	5.11334	-0.376282	0.709775	0.865387	-6.56676
PIGF	-0.277019	-0.336019	-0.376078	0.709925	0.865497	-4.9639
TMEM60	-0.11822	2.8497	-0.375927	0.710036	0.865544	-5.75494
ETFB	0.0521529	4.92992	0.375865	0.710081	0.865544	-6.56707
MTMR12	-0.0519261	5.55865	-0.375692	0.710208	0.865627	-6.36844
NFAM1	-0.0391113	6.27595	-0.375608	0.71027	0.86563	-6.72155
RUNX2OS1	-0.196526	-0.127741	-0.375474	0.710368	0.865678	-5.18764
THNSL1	-0.182428	1.95847	-0.375267	0.71052	0.865784	-5.40211
PRC1	0.06579	6.14322	0.375195	0.710573	0.865784	-6.55611
C1QA	-0.783365	-0.281123	-0.374943	0.710758	0.865937	-4.76763
GM45501	0.280824	0.0637902	0.374543	0.711052	0.866207	-4.96577
GM20939	-0.18622	1.17095	-0.374441	0.711127	0.866207	-5.16599
MED24	0.040443	6.00808	0.374221	0.711288	0.866207	-6.66648
RNGTT	0.0568998	4.78679	0.374202	0.711303	0.866207	-6.33025
TRIM33	0.0380997	6.18234	0.374169	0.711327	0.866207	-6.60956
GSTP1	0.0767639	3.72025	0.37416	0.711333	0.866207	-6.06408
TNFRSF10B	-0.124097	1.5207	-0.373972	0.711472	0.866304	-5.39677
WDR41	-0.0522229	4.61138	-0.373655	0.711705	0.866516	-6.25858
UBE2D2A	0.0358899	5.56489	0.373495	0.711823	0.866537	-6.48169
IPO9	0.0310636	6.84692	0.37347	0.71184	0.866537	-6.73703
MCCC1	0.091412	3.50891	0.373223	0.712022	0.866564	-5.99917
JAML	0.251064	-2.52117	0.373199	0.71204	0.866564	-4.89819
CMPK1	0.0414998	5.86266	0.373145	0.71208	0.866564	-6.59289
TRO	0.754463	-0.340873	0.373119	0.712099	0.866564	-4.71036
FAAP100	0.0652901	4.23389	0.372995	0.71219	0.866577	-6.12415
GM9856	-0.210153	0.593794	-0.372944	0.712228	0.866577	-5.13993
GM47813	-0.238888	0.28068	-0.372664	0.712433	0.866725	-5.15463
ZFP97	0.213004	0.971133	0.372617	0.712468	0.866725	-5.28531
ANAPC2	0.0346887	6.29501	0.372506	0.71255	0.866754	-6.67806
AC140469.1	-0.301883	0.186376	-0.372404	0.712624	0.866772	-5.0601
KBTBD4	-0.144125	1.98132	-0.372141	0.712818	0.866834	-5.53009
GM6749	0.205516	-0.0830678	0.372096	0.712851	0.866834	-5.01325
DDIT3	0.138514	3.02664	0.372094	0.712852	0.866834	-5.65861
DCLRE1C	-0.0962828	3.84255	-0.371759	0.713099	0.867062	-5.96583
TMEM19	0.0774125	3.75229	0.371601	0.713215	0.867131	-6.00616
COL11A2	0.0875232	3.24173	0.371174	0.713529	0.867389	-5.95351
GM6035	-0.0944352	2.23383	-0.371035	0.713632	0.867389	-5.67634
OGFOD2	0.0914207	3.21283	0.371002	0.713656	0.867389	-5.95998
BLOC1S1	-0.166859	0.963404	-0.370992	0.713663	0.867389	-5.15564
PPP2R5E	0.0408017	6.01328	0.370844	0.713772	0.867412	-6.5666
GM26522	-0.250752	0.890566	-0.370806	0.7138	0.867412	-5.02688
GM18646	0.262846	0.0366169	0.370527	0.714006	0.867589	-5.02649
CHCHD6	0.0788925	3.49882	0.370195	0.71425	0.867814	-5.95526
C330011M18RIK	-0.164321	1.52857	-0.370029	0.714372	0.867872	-5.3046
SPPL2A	-0.0605041	5.51289	-0.369828	0.71452	0.867872	-6.41921
METTL5	0.0828444	3.68373	0.369794	0.714545	0.867872	-6.0017
CEACAM1	-0.0894457	4.34146	-0.369775	0.714559	0.867872	-6.26807
ZFP64	0.0545981	4.87311	0.369729	0.714593	0.867872	-6.39272
TM7SF3	0.0444087	5.83915	0.369454	0.714795	0.868046	-6.71778
AGAP2	-0.0440382	6.19346	-0.369099	0.715057	0.868291	-6.55582
5330406M23RIK	-0.167602	2.31663	-0.368698	0.715352	0.868579	-5.47362
YIPF1	0.0570373	4.09501	0.368297	0.715648	0.868866	-6.12429
GM30881	-0.236784	0.155924	-0.368174	0.715738	0.868903	-5.03973
GM10224	-0.0698329	3.35056	-0.367836	0.715987	0.869043	-6.01415
FADD	0.0804871	3.59071	0.367834	0.715989	0.869043	-5.97495
GM10143	0.266793	-0.310341	0.367776	0.716031	0.869043	-5.01064
FOXK1	-0.0305458	6.54733	-0.367479	0.71625	0.869238	-6.67805
9030619P08RIK	-0.164919	1.56551	-0.367098	0.716531	0.869506	-5.42183
GM10689	-0.0544197	4.8255	-0.36699	0.716611	0.869531	-6.43365
GM8539	0.16529	0.0528412	0.366853	0.716711	0.869581	-5.13823
KRTCAP3	-0.238024	1.17892	-0.366735	0.716798	0.869615	-5.24243
GM7292	0.18633	0.0218714	0.365813	0.717478	0.870363	-5.0401
HBA-A2	-1.41799	-1.03319	-0.365643	0.717603	0.870363	-4.67577
RNU2-10	-0.368594	-0.735516	-0.365574	0.717654	0.870363	-5.05326
ATXN7L2	0.0940199	3.14014	0.3655	0.717709	0.870363	-5.84762
CDAN1	-0.0570428	4.81612	-0.365497	0.717711	0.870363	-6.27773
GM6296	-0.132861	1.52163	-0.365346	0.717822	0.870386	-5.29061
CR1L	0.0558944	5.36336	0.36531	0.717849	0.870386	-6.4365
4930515G01RIK	-0.271304	0.308626	-0.365119	0.717989	0.870479	-5.23943
DIS3L2	-0.051345	4.8418	-0.365001	0.718076	0.870479	-6.29356
PCCB	-0.0680727	3.93966	-0.364965	0.718104	0.870479	-6.16079
PLEKHF1	0.171605	1.26263	0.36486	0.718181	0.870501	-5.33121
FAM50A	0.0428349	5.12202	0.364522	0.71843	0.870639	-6.46245
JAK1	0.0270158	7.63577	0.36443	0.718498	0.870639	-6.83721
AI463229	-0.200572	0.636792	-0.364409	0.718514	0.870639	-5.18669
ZFP51	0.101876	2.97858	0.364383	0.718533	0.870639	-5.74708
RPL23A-PS5	-0.167259	0.567046	-0.364112	0.718733	0.87081	-5.16169
PHIP	-0.0441469	7.5585	-0.363825	0.718944	0.870964	-6.86539
MYL6B	-0.101164	2.23041	-0.363779	0.718978	0.870964	-5.63195
AC113528.1	0.237194	-0.774951	0.363509	0.719177	0.871133	-4.91816
GM22933	-0.277688	0.414639	-0.363218	0.719392	0.871321	-5.10102
MAGED2	-0.132992	2.42549	-0.362368	0.72002	0.87201	-5.50147
ENY2	-0.0640217	3.9469	-0.362282	0.720083	0.872014	-6.1861
CATSPERG1	-0.519459	0.0658422	-0.362164	0.72017	0.872048	-4.73821
GM13532	-0.0808583	2.39491	-0.361878	0.720381	0.872198	-5.72677
A630089N07RIK	-0.0545632	4.7389	-0.361783	0.720452	0.872198	-6.32423
GPR68	-0.212766	-0.392648	-0.361755	0.720472	0.872198	-5.05446
GM43859	0.397932	-0.235156	0.361505	0.720657	0.872253	-4.8917
GM13881	-0.303466	-0.387365	-0.361422	0.720718	0.872253	-4.90317
ZFP868	0.0838028	3.31767	0.361357	0.720766	0.872253	-5.80815
CACNA2D2	0.190188	0.63043	0.361302	0.720807	0.872253	-5.18333
E430024P14RIK	-0.377542	-0.692004	-0.36129	0.720816	0.872253	-4.83882
GM8253	0.0829834	2.42964	0.361002	0.721029	0.872294	-5.70221
NXPE5	-0.141884	1.93847	-0.360956	0.721062	0.872294	-5.49095
SLC24A5	0.27681	0.734754	0.360916	0.721092	0.872294	-4.90319
GM5614	0.116124	1.12373	0.360859	0.721134	0.872294	-5.34818
GM15651	-0.216734	0.826628	-0.360843	0.721146	0.872294	-5.13394
AW011738	0.287874	0.0756774	0.360573	0.721345	0.872463	-5.0016
RPL3-PS2	0.0531865	3.50849	0.360327	0.721527	0.87261	-6.09229
GM37637	-0.222049	-0.257258	-0.360238	0.721593	0.872618	-5.04702
PCED1B	-0.0662275	3.55933	-0.360037	0.721741	0.872657	-6.04712
GM12034	0.0887618	2.11489	0.360007	0.721764	0.872657	-5.67757
FAM169A	0.280758	0.00410803	0.359953	0.721803	0.872657	-5.03594
LRRC75AOS2	0.161591	1.50313	0.35984	0.721887	0.872686	-5.44376
GM10243	-0.0547979	3.76422	-0.359699	0.721991	0.872718	-6.13202
UBQLN2	-0.0316085	6.04925	-0.359623	0.722047	0.872718	-6.58404
FOPNL	-0.0646895	3.99362	-0.359563	0.722091	0.872718	-6.07578
SLC25A11	-0.0560709	5.37176	-0.35925	0.722323	0.872809	-6.43833
RPL17-PS8	-0.0692588	3.00926	-0.359184	0.722371	0.872809	-5.89072
AC167363.2	0.268432	0.442518	0.359181	0.722374	0.872809	-5.0015
NUBPL	0.124213	2.09138	0.35914	0.722404	0.872809	-5.59061
GM42666	0.080691	1.74242	0.358833	0.722631	0.87301	-5.60326
CDK6	-0.0224044	9.4271	-0.35859	0.722811	0.873156	-7.21553
PLIN2	-0.0647823	5.08352	-0.358442	0.72292	0.873205	-6.45853
8430429K09RIK	0.116978	2.32415	0.35832	0.723011	0.873205	-5.64078
LPIN2	0.0443569	5.91023	0.358283	0.723038	0.873205	-6.49795
EFNB2	0.412514	-0.486405	0.358213	0.723089	0.873205	-4.87711
FER1L5	-0.113735	2.68548	-0.358035	0.723221	0.873265	-5.62304
USP30	-0.0663441	3.75518	-0.357985	0.723258	0.873265	-5.97689
SNX20	-0.075923	3.91288	-0.357701	0.723468	0.873446	-6.06015
DNAAF2	-0.146423	1.13606	-0.357609	0.723536	0.873457	-5.3508
GM9920	-0.266366	-0.435159	-0.357281	0.723778	0.873529	-5.04752
BRD3OS	-0.280667	-0.0725737	-0.3572	0.723839	0.873529	-4.9688
VPS26C	-0.0668137	3.88802	-0.35719	0.723846	0.873529	-6.11282
GM12743	0.290897	0.0820497	0.357148	0.723877	0.873529	-5.06394
PRUNE1	0.0482898	3.86695	0.357102	0.723911	0.873529	-6.08817
GSTM1	-0.0422598	6.59071	-0.357045	0.723953	0.873529	-6.9952
OLFR56	0.254035	0.69	0.356787	0.724144	0.873658	-5.07098
GM6681	-0.110977	1.00644	-0.35674	0.724179	0.873658	-5.32321
GM42658	-0.171564	1.20182	-0.356535	0.724331	0.873746	-5.36046
PRKAG2OS2	-0.299648	0.780094	-0.356481	0.724371	0.873746	-5.00916
GM17586	-0.107335	2.50405	-0.356089	0.724661	0.874024	-5.70209
PROSER2	0.541386	-1.37949	0.355851	0.724837	0.874115	-4.71189
GNA11	-0.0740576	4.22039	-0.355826	0.724855	0.874115	-6.11346
GM10335	-0.0531763	3.5459	-0.35552	0.725082	0.874316	-6.09291
GM3550	0.0659575	2.93807	0.355198	0.72532	0.874477	-5.92635
SMYD4	-0.0819403	3.20882	-0.355178	0.725335	0.874477	-5.88473
HIST1H2BR	0.116126	1.06263	0.354625	0.725744	0.874838	-5.32296
CCDC88B	0.0344091	6.83688	0.354612	0.725753	0.874838	-6.78593
GARNL3	0.291002	-0.248992	0.354336	0.725958	0.875008	-4.8947
DNAJC18	-0.077301	3.80954	-0.354261	0.726013	0.875008	-6.03543
GM47272	-0.32537	-0.526244	-0.354023	0.72619	0.875148	-4.94787
RPS8-PS4	-0.0538765	4.31506	-0.353825	0.726336	0.875187	-6.31852
TDP2	-0.0366004	4.98819	-0.35382	0.726341	0.875187	-6.36874
CCDC120	-0.203367	0.828462	-0.353494	0.726581	0.875405	-5.09907
SMO	-0.0501071	5.47245	-0.353412	0.726643	0.875407	-6.55236
FUT11	-0.0667653	4.19359	-0.353245	0.726766	0.87545	-6.20819
DHFR	-0.0532083	5.34531	-0.353202	0.726798	0.87545	-6.5063
MAPK9	-0.042912	5.37498	-0.352876	0.727039	0.875639	-6.41119
GM44445	-0.248724	1.01892	-0.352785	0.727107	0.875639	-5.16509
EXD2	-0.0626051	4.05553	-0.352716	0.727158	0.875639	-6.06321
EP300	-0.0280213	7.95683	-0.352512	0.727309	0.875639	-6.90044
ZFP280B	0.0557684	3.89805	0.352508	0.727312	0.875639	-6.07279
IDH1	0.0442989	5.29423	0.352507	0.727313	0.875639	-6.68228
UBL3	-0.0500355	5.64072	-0.352389	0.727401	0.875673	-6.52017
4930444E06RIK	-0.239804	-0.564035	-0.352253	0.727501	0.875711	-5.13153
RPL7A-PS11	-0.13774	0.144921	-0.352185	0.727552	0.875711	-5.12413
RPL35A-PS7	0.107733	1.21024	0.352043	0.727657	0.875766	-5.36735
A630072M18RIK	-0.270074	0.207528	-0.351667	0.727936	0.875948	-4.97409
MICAL3	0.0474364	5.45189	0.351603	0.727983	0.875948	-6.42597
GM10288	0.0420427	5.85552	0.351597	0.727987	0.875948	-6.66754
ZDHHC9	-0.0650805	4.33316	-0.351267	0.728232	0.876171	-6.1429
IFI203	0.0574779	6.57737	0.351121	0.72834	0.876229	-6.49718
TALDO1	0.039762	7.17512	0.350997	0.728432	0.876268	-6.92418
SCAF1	0.032151	6.7339	0.350859	0.728534	0.876319	-6.7503
LAMTOR1	0.0558704	5.21191	0.350626	0.728707	0.876414	-6.4154
USP47	0.027782	7.35457	0.350555	0.72876	0.876414	-6.89701
PPP1R3B	0.0733838	3.37662	0.350483	0.728813	0.876414	-5.93698
LRRC45	-0.0411645	5.65448	-0.350326	0.728929	0.876414	-6.58936
YIPF3	-0.0470226	4.84897	-0.350302	0.728947	0.876414	-6.35119
ZDHHC8	-0.0574693	4.48092	-0.35027	0.728971	0.876414	-6.29253
GM14274	0.139086	0.410873	0.35015	0.72906	0.876448	-5.25468
PAQR7	0.0796278	4.39656	0.349894	0.72925	0.876605	-6.0735
SPTB	-0.234816	2.21224	-0.349656	0.729426	0.876745	-5.10163
OARD1	0.0472864	4.38285	0.349432	0.729592	0.876813	-6.20675
C1QTNF6	-0.116016	2.98592	-0.349397	0.729618	0.876813	-5.76028
MS4A4A	0.475169	-3.63636	0.349338	0.729662	0.876813	-4.66468
DOC2G	-0.230116	0.743605	-0.349001	0.729912	0.877028	-5.14148
COL17A1	-0.169987	1.29022	-0.348936	0.729961	0.877028	-5.30461
MFSD3	-0.130238	0.918632	-0.348674	0.730155	0.877124	-5.39125
MEG3	0.838674	-1.62154	0.348634	0.730184	0.877124	-4.67306
GM22422	0.286919	0.757708	0.348587	0.730219	0.877124	-4.97926
TRPS1	0.041198	5.16234	0.348308	0.730427	0.877301	-6.47861
ANKS6	0.652267	-1.34959	0.348126	0.730562	0.877391	-4.71186
CCDC93	-0.0376931	5.49709	-0.347969	0.730678	0.877459	-6.58933
MSI2	-0.0448006	6.74521	-0.347681	0.730892	0.877599	-6.70182
PTCD1	0.0663673	4.0857	0.347651	0.730914	0.877599	-6.1341
CPD	0.0431374	5.77455	0.347514	0.731016	0.87765	-6.58206
ITCH	-0.0330201	6.22739	-0.347405	0.731097	0.877675	-6.64329
F730016J06RIK	0.321941	-2.02648	0.347287	0.731184	0.877708	-4.89541
9830107B12RIK	-0.346404	-3.31605	-0.347051	0.73136	0.877847	-4.75374
AIDA	-0.0525051	4.83363	-0.346853	0.731506	0.877917	-6.25567
LONRF3	0.0621881	4.306	0.346811	0.731538	0.877917	-6.23978
MYO1B	0.0927488	-0.99616	0.346683	0.731633	0.877949	-5.68852
GM11826	0.0661835	3.4675	0.346494	0.731773	0.877949	-6.0271
RPS6-PS3	0.0501312	4.18303	0.346443	0.731811	0.877949	-6.27221
SAMD1	0.0400762	6.28405	0.346399	0.731844	0.877949	-6.64789
ANGEL1	-0.12636	1.73105	-0.346373	0.731863	0.877949	-5.46952
B3GNT9	0.292775	0.0586327	0.346249	0.731955	0.877987	-5.01871
GM37685	-0.29462	0.660594	-0.346159	0.732022	0.877995	-5.04706
RPS6-PS1	-0.0500382	4.92538	-0.346047	0.732105	0.878023	-6.40213
PLEKHA7	-0.22942	0.471252	-0.345766	0.732314	0.878202	-5.03477
UBXN8	0.0332056	4.98218	0.345262	0.732688	0.87854	-6.47801
RPL7A-PS10	0.07395	2.2593	0.345223	0.732717	0.87854	-5.77723
1700055D18RIK	-0.226132	-0.272362	-0.345145	0.732775	0.87854	-5.05107
CLEC10A	-0.160176	0.934982	-0.344835	0.733006	0.878745	-5.30539
SETD5	-0.0247111	7.78223	-0.344542	0.733223	0.878934	-6.93324
PXN	-0.0321738	6.73965	-0.344296	0.733406	0.879063	-6.75468
GM42517	-0.827128	-2.68979	-0.344235	0.733451	0.879063	-4.66494
RNF5	-0.114336	1.67467	-0.344085	0.733562	0.879072	-5.49569
TAS1R3	-0.16359	1.60121	-0.343992	0.733632	0.879072	-5.22269
BLOC1S2	-0.0507612	4.07409	-0.343864	0.733727	0.879072	-6.2167
GM44567	-0.19067	0.701723	-0.34384	0.733745	0.879072	-5.11987
WASHC1	0.0402269	5.3185	0.343822	0.733758	0.879072	-6.44808
TKFC	0.0718412	3.65921	0.343562	0.733951	0.879179	-6.03691
C030034I22RIK	0.185005	0.805724	0.34354	0.733968	0.879179	-5.12259
COL16A1	0.160867	2.52626	0.34346	0.734027	0.879179	-5.4221
ADAMTS12	0.560255	-1.54192	0.343298	0.734148	0.879252	-4.70614
RPS12-PS10	-0.0581602	2.7477	-0.343009	0.734363	0.879438	-5.92149
RPL37RT	-0.0455898	6.84884	-0.342227	0.734944	0.880004	-6.84665
GM17786	0.104711	1.02094	0.342211	0.734956	0.880004	-5.3745
NXPE4	-0.33372	-0.693812	-0.341976	0.73513	0.880124	-4.88452
NLGN2	-0.0443667	5.23214	-0.341915	0.735176	0.880124	-6.46387
RPL29-PS5	0.148027	0.627339	0.341832	0.735238	0.880127	-5.20596
B930036N10RIK	-0.191018	0.876753	-0.341587	0.73542	0.880238	-5.36369
NCOA4	-0.0391464	6.22018	-0.341519	0.735471	0.880238	-6.74576
VARS2	0.0470993	4.67104	0.341313	0.735624	0.880238	-6.32737
CEP78	0.0503449	4.23333	0.341274	0.735653	0.880238	-6.2745
RBM45	-0.063104	4.65285	-0.341252	0.735669	0.880238	-6.30698
AEBP1	0.245425	0.16104	0.341223	0.735691	0.880238	-4.9481
NUDT18	-0.101532	2.90866	-0.340644	0.736121	0.880681	-5.83742
RECQL	0.0496043	4.651	0.340534	0.736203	0.880708	-6.37878
BLOC1S3	-0.137067	1.65018	-0.340217	0.736439	0.880867	-5.44399
TBCCD1	-0.0734017	4.16056	-0.340157	0.736484	0.880867	-6.18996
GM42633	-0.309358	-0.834255	-0.340113	0.736517	0.880867	-4.95801
GM49331	0.147247	0.839715	0.339938	0.736647	0.880925	-5.24201
DFFB	0.0750426	3.35099	0.339746	0.73679	0.880925	-5.98421
PEX7	-0.0535256	4.90545	-0.339643	0.736867	0.880925	-6.39512
GM10275	-0.0408445	6.12424	-0.339621	0.736883	0.880925	-6.7432
RPS13-PS4	0.0638704	2.72279	0.339573	0.736919	0.880925	-5.82059
GM11423	-0.243225	0.497056	-0.339476	0.736991	0.880925	-5.10266
FBXO30	-0.0622217	4.10295	-0.339407	0.737042	0.880925	-6.1008
RPL9-PS4	-0.0761248	2.42895	-0.33938	0.737062	0.880925	-5.69526
GM37474	-0.0934092	5.14131	-0.339322	0.737106	0.880925	-6.27789
GM15774	-0.265767	0.619648	-0.339008	0.737339	0.881132	-5.16048
TBC1D22BOS	-0.22957	-0.215835	-0.338897	0.737422	0.88116	-5.08944
GM37689	-0.227949	0.0701625	-0.338437	0.737764	0.881328	-5.07964
TMEM38A	-0.335773	0.0839582	-0.338424	0.737774	0.881328	-4.89549
RPL3	0.0244076	10.1799	0.338318	0.737853	0.881328	-7.314
RPL12-PS1	-0.093821	1.49623	-0.338274	0.737886	0.881328	-5.50815
GM42908	0.228776	0.0616078	0.338251	0.737903	0.881328	-5.08877
GM49484	-0.257615	-0.166442	-0.338071	0.738037	0.881328	-5.01245
GM45223	-0.193356	2.43272	-0.338071	0.738037	0.881328	-5.37778
B3GLCT	0.0848376	3.67092	0.338063	0.738043	0.881328	-5.89309
GM15793	-0.0956995	1.69736	-0.337918	0.738151	0.881368	-5.42919
2610318N02RIK	0.0788422	3.15069	0.337856	0.738197	0.881368	-6.02399
FAM213B	-0.287843	-0.587161	-0.337658	0.738345	0.881408	-5.02401
METTL17	0.0782931	3.05821	0.337627	0.738368	0.881408	-5.87771
PRDM1	-0.751957	-1.1004	-0.337542	0.738431	0.881408	-4.7115
POC1B	0.0417189	4.4936	0.337481	0.738476	0.881408	-6.30881
GM15387	-0.124047	0.356896	-0.337368	0.738561	0.881408	-5.15411
AKT2	0.0352316	6.05273	0.337315	0.7386	0.881408	-6.57628
GM10020	-0.0783122	2.19269	-0.337247	0.738651	0.881408	-5.66541
SHROOM4	-0.236744	1.65755	-0.336743	0.739027	0.881777	-5.18169
RPL31-PS8	-0.0407966	6.81408	-0.336613	0.739123	0.881777	-6.83898
MANSC1	-0.0838647	3.10038	-0.336535	0.739182	0.881777	-5.72389
ATM	-0.0348702	6.73576	-0.3365	0.739207	0.881777	-6.76659
SLC6A13	-0.137161	0.941343	-0.336429	0.73926	0.881777	-5.41167
GM15506	-0.257317	-0.139175	-0.336226	0.739411	0.881853	-5.03502
CCR1	0.222417	-1.00504	0.336111	0.739497	0.881853	-5.00231
CAP1	0.033673	7.60683	0.336044	0.739547	0.881853	-6.86718
MFSD4A	-0.047337	5.07651	-0.336021	0.739564	0.881853	-6.28351
NFXL1	0.0554485	4.51217	0.335869	0.739677	0.881916	-6.2757
WEE1	-0.0306161	5.90473	-0.335513	0.739943	0.882161	-6.63107
ATL2	0.039781	5.33663	0.335309	0.740095	0.882246	-6.46778
GM37902	0.218588	1.29241	0.335256	0.740134	0.882246	-5.1972
GM37642	-0.2262	0.470878	-0.335034	0.7403	0.882327	-5.2171
NELFCD	-0.0441522	5.2505	-0.335004	0.740322	0.882327	-6.46581
NUDT6	-0.268494	0.945103	-0.334525	0.74068	0.882681	-5.0948
GM5805	-0.0417337	5.80051	-0.334396	0.740776	0.882699	-6.63294
GM4828	0.0981574	1.29535	0.334344	0.740815	0.882699	-5.40151
PTPRK	-0.256247	-0.717593	-0.334167	0.740947	0.882752	-5.00931
CPNE2	-0.0258869	6.56751	-0.334122	0.74098	0.882752	-6.75786
TNKS2	0.0299247	6.5804	0.333655	0.741329	0.883032	-6.71228
RPL30-PS8	0.0647491	3.02358	0.333646	0.741335	0.883032	-5.9365
ZFP707	-0.1179	2.31047	-0.333359	0.741549	0.883215	-5.53734
GM38014	0.287527	-0.597015	0.333251	0.74163	0.88324	-4.96481
AKIP1	0.0579708	3.84846	0.333085	0.741753	0.883315	-6.16057
ATRN	0.0320243	6.08273	0.332778	0.741983	0.883427	-6.78732
COG6	-0.0445838	4.67922	-0.332661	0.74207	0.883427	-6.29642
GM3940	-0.167904	0.182105	-0.332651	0.742078	0.883427	-5.08797
2810429I04RIK	0.272124	-0.0959759	0.332637	0.742088	0.883427	-4.92238
WDR73	0.0539313	4.32343	0.332412	0.742256	0.883461	-6.25922
FADS3	-0.263453	1.65114	-0.332249	0.742377	0.883461	-5.08099
GM49705	-0.194007	1.49711	-0.332242	0.742382	0.883461	-5.23231
PBX2	-0.0438874	4.85695	-0.332213	0.742405	0.883461	-6.27847
AC122453.1	-0.0503975	4.4926	-0.332145	0.742455	0.883461	-6.34171
SLC26A10	-0.0935472	1.58153	-0.332114	0.742478	0.883461	-5.80999
HIST1H2BC	-0.032857	6.49959	-0.331878	0.742654	0.883599	-6.75157
GM15448	0.475169	-3.79329	0.331582	0.742875	0.88379	-4.66558
STK39	0.204282	1.37531	0.331433	0.742987	0.883851	-5.06742
ERICH1	-0.0743229	3.43397	-0.331297	0.743088	0.883901	-6.02085
GM49189	0.25157	0.0114955	0.331146	0.743201	0.883962	-4.97809
RAB3IP	0.0668262	3.51522	0.330818	0.743445	0.884076	-5.95228
RPAP1	-0.0355067	5.20965	-0.330796	0.743462	0.884076	-6.47978
RPL22-PS1	0.0699468	2.66025	0.330776	0.743477	0.884076	-5.82585
CLIC3	-0.326422	0.171988	-0.330591	0.743615	0.884155	-5.01576
GM37115	0.196426	0.869879	0.330525	0.743664	0.884155	-5.13231
SLC12A9	-0.0529191	3.59865	-0.330238	0.743879	0.884323	-6.02068
TGDS	0.0890645	2.2028	0.330175	0.743926	0.884323	-5.66447
GM21188	0.0711735	0.640189	0.330034	0.744031	0.884377	-6.06631
B230217C12RIK	0.231498	-0.113683	0.329596	0.744358	0.884694	-4.99182
BTC	-0.656148	-2.23232	-0.329278	0.744596	0.884852	-4.67006
TSEN34	0.057247	3.95836	0.329257	0.744612	0.884852	-6.08317
GM5822	-0.0911005	2.05466	-0.3291	0.744729	0.884919	-5.65737
CDC40	0.0373562	6.13776	0.329005	0.7448	0.884932	-6.65858
GM36501	-0.26546	0.487079	-0.328681	0.745042	0.885148	-5.00865
SCARNA6	-0.192047	0.914039	-0.328475	0.745196	0.885237	-5.14266
CFAP36	0.0533477	4.37204	0.32842	0.745237	0.885237	-6.24783
AC113540.1	-0.0476576	3.89826	-0.328216	0.745389	0.885346	-6.16007
SSC4D	-0.21446	-0.00659363	-0.328028	0.745529	0.885441	-5.00821
EDA	0.215194	0.0462664	0.327837	0.745673	0.885502	-5.06126
1700001K19RIK	0.302279	0.57648	0.327796	0.745703	0.885502	-4.98477
HDAC4	-0.0377422	5.83048	-0.327717	0.745762	0.885502	-6.52261
AC154912.1	-0.191143	0.613275	-0.327434	0.745974	0.885638	-5.14457
NGRN	0.0642242	3.74876	0.327403	0.745997	0.885638	-6.04409
RPS13-PS2	-0.0427886	6.13551	-0.327295	0.746078	0.885662	-6.72469
AVL9	0.0353983	5.43983	0.326994	0.746302	0.885694	-6.40724
GALNT6	-0.0418446	5.65859	-0.326977	0.746316	0.885694	-6.64249
GM15682	0.0920702	2.09155	0.326751	0.746485	0.885694	-5.54144
RPL37	-0.0358353	9.43277	-0.326747	0.746487	0.885694	-7.22079
LGR4	0.141439	1.13022	0.326733	0.746498	0.885694	-5.26824
GM42763	-0.248544	0.216842	-0.32673	0.7465	0.885694	-5.1027
GM15832	0.26668	-0.23087	0.326537	0.746645	0.885694	-5.04402
PLEKHA6	0.203115	1.07332	0.326503	0.74667	0.885694	-5.21925
MCC	-0.211701	0.735142	-0.326491	0.746679	0.885694	-5.07135
MFSD7A	-0.224756	-0.267761	-0.32641	0.746739	0.885694	-5.10547
APPL1	-0.0422649	5.74884	-0.326371	0.746769	0.885694	-6.57775
CFAP57	0.0914549	0.937341	0.326163	0.746924	0.885806	-5.85035
GM43028	-0.14522	0.0735207	-0.326011	0.747038	0.88587	-5.08482
HAUS1	0.0433941	4.40185	0.325925	0.747102	0.885875	-6.27069
SLC22A5	-0.0793932	3.12452	-0.32521	0.747637	0.886205	-5.78106
GM12966	-0.104397	1.42889	-0.325209	0.747637	0.886205	-5.31081
GM43850	-0.279246	-0.333938	-0.325168	0.747668	0.886205	-4.92884
SAP18B	0.0713853	2.09853	0.325163	0.747672	0.886205	-5.65729
HERC1	0.0290663	7.47968	0.325148	0.747683	0.886205	-6.85581
OFD1	0.0548692	4.77067	0.324854	0.747903	0.886395	-6.34163
GDF3	-0.0815986	3.30936	-0.324756	0.747976	0.88641	-6.05779
RPL37A	-0.0338801	8.802	-0.32459	0.7481	0.886485	-7.11936
CHIC2	-0.0448633	4.96725	-0.324455	0.748201	0.886533	-6.37882
RC3H2	-0.0336751	6.03303	-0.32422	0.748377	0.886625	-6.59462
FAM53A	-0.0433946	4.83115	-0.324166	0.748418	0.886625	-6.36855
RFC4	0.0538275	4.1082	0.324069	0.748491	0.886625	-6.22274
TGTP1	0.279122	1.39313	0.323959	0.748573	0.886625	-5.05934
GM10382	0.212349	-0.0879992	0.323949	0.74858	0.886625	-4.98937
GM19269	-0.192124	0.175627	-0.322833	0.749416	0.887542	-4.97157
GM6142	0.109159	1.30008	0.322575	0.749609	0.8877	-5.37039
GM8430	-0.0396575	6.18051	-0.322422	0.749723	0.887763	-6.75602
PEPD	0.0476206	4.58037	0.322151	0.749926	0.887932	-6.38916
MTR	0.0249191	6.58914	0.321516	0.750402	0.888225	-6.79972
KLHL7	0.0632211	3.60731	0.32144	0.750459	0.888225	-6.00171
CASZ1	0.0465459	4.28727	0.321406	0.750485	0.888225	-6.25504
PREX2	0.296787	0.678242	0.32136	0.750519	0.888225	-4.84357
2010013B24RIK	-0.273321	-0.497142	-0.321353	0.750524	0.888225	-4.87848
GM45266	-0.477401	-0.821486	-0.321336	0.750537	0.888225	-4.81686
GM15879	0.157049	0.958263	0.321205	0.750635	0.888269	-5.1917
RNF150	-0.196727	2.81622	-0.320988	0.750797	0.888376	-5.28284
CBX4	-0.0367511	4.91389	-0.320923	0.750846	0.888376	-6.52514
RPL21-PS8	0.0586511	3.43973	0.320462	0.751191	0.888707	-5.96304
PDE6B	-0.298821	-0.343935	-0.320387	0.751248	0.888707	-4.89797
GM39041	-0.135536	1.56474	-0.32024	0.751358	0.888707	-5.44708
GM17034	-0.1992	0.162937	-0.320105	0.751459	0.888707	-5.11326
GTF2IRD1	-0.0500445	4.84674	-0.320078	0.751479	0.888707	-6.35862
GM47652	0.25151	0.587178	0.320064	0.751489	0.888707	-5.03883
3300002I08RIK	0.197973	0.0365836	0.319891	0.751619	0.888789	-5.06162
ARRDC4	-0.0975738	3.94959	-0.319571	0.751859	0.889001	-5.7029
RPL17-PS9	0.0675444	2.3631	0.319361	0.752017	0.889116	-5.72552
PBXIP1	-0.0445679	5.34473	-0.319084	0.752224	0.889239	-6.32417
ERFE	-0.190254	0.819393	-0.319052	0.752248	0.889239	-5.22036
STAT6	0.0330919	6.53582	0.31898	0.752302	0.889239	-6.7005
MAFB	-0.424206	0.479923	-0.318808	0.752431	0.889308	-4.82927
SNX21	-0.17278	1.98342	-0.318694	0.752517	0.889308	-5.24256
IGF2BP3	-0.163682	0.773654	-0.31866	0.752542	0.889308	-5.16241
PIGH	-0.182644	1.98592	-0.318557	0.752619	0.889327	-5.47155
GM48880	0.302448	0.261944	0.318359	0.752767	0.889382	-4.91356
FKTN	-0.0730108	3.52502	-0.318334	0.752787	0.889382	-5.98017
CYB5A	-0.0460396	4.98604	-0.318181	0.752901	0.889445	-6.39303
GM38156	0.312915	-0.338874	0.317834	0.753162	0.889681	-4.93307
E2F3	0.0415114	5.62843	0.3172	0.753637	0.890171	-6.54369
USP37	-0.0379632	6.10776	-0.316889	0.75387	0.890375	-6.63331
GM38043	-0.166357	1.31187	-0.31648	0.754177	0.890524	-5.24123
POLR3G	-0.0601008	3.73327	-0.316423	0.75422	0.890524	-6.13203
ANKRD39	-0.119237	1.89844	-0.316405	0.754233	0.890524	-5.45598
A530017D24RIK	0.0946219	2.20857	0.316397	0.754239	0.890524	-5.53834
ZFP54	-0.175273	1.04788	-0.315711	0.754754	0.89106	-5.32512
GM5111	-0.551964	-1.73249	-0.315449	0.754951	0.89118	-4.72902
GM9396	0.0708494	1.99856	0.315414	0.754977	0.89118	-5.61355
RNF113A1	0.113519	1.30132	0.315305	0.755058	0.891205	-5.48472
ZFP746	0.0360436	5.2624	0.314978	0.755304	0.891423	-6.42159
RPGRIP1L	-0.054689	4.24009	-0.314878	0.755379	0.89144	-6.19005
GM32256	-0.0972883	1.20741	-0.31479	0.755445	0.891446	-5.37881
TUBB4A	-0.485152	-0.799593	-0.314671	0.755535	0.89148	-4.75672
GM27017	0.280779	-0.306815	0.314521	0.755647	0.891541	-4.91951
CD300LD	0.426679	-3.23058	0.314264	0.75584	0.891651	-4.7089
ZFP1	-0.0739047	3.29228	-0.314113	0.755954	0.891651	-5.8929
LRRC28	-0.116646	2.51688	-0.314102	0.755962	0.891651	-5.58593
VMP1	0.0599093	5.87833	0.313948	0.756078	0.891651	-6.53676
RPTOR	-0.0344735	6.08621	-0.313939	0.756084	0.891651	-6.65666
MED26	-0.0518537	4.30445	-0.313911	0.756105	0.891651	-6.24554
DEPDC7	-0.147513	0.931199	-0.313586	0.756349	0.891759	-5.30421
9930012K11RIK	-0.172213	1.41168	-0.313578	0.756355	0.891759	-5.22117
GM37262	-0.29598	-0.443784	-0.313502	0.756412	0.891759	-4.9899
GM6867	-0.118522	0.497129	-0.313398	0.756491	0.891759	-5.1999
IKZF4	0.390855	-1.40297	0.313385	0.7565	0.891759	-4.73609
CRTC3	-0.038774	5.61653	-0.313234	0.756614	0.891772	-6.47357
GM16140	0.447995	-0.914339	0.313208	0.756633	0.891772	-4.75223
GM12251	0.124305	0.307863	0.313095	0.756718	0.891801	-5.23256
ZFP664	-0.0489648	5.00949	-0.312751	0.756976	0.891975	-6.26935
GM14165	0.0474834	5.14966	0.312651	0.757052	0.891975	-6.54059
KCNRG	-0.311188	-0.117044	-0.31259	0.757097	0.891975	-4.88574
GM4432	-0.182275	0.315575	-0.312575	0.757109	0.891975	-5.11004
ZFP607A	-0.0807384	3.25709	-0.312457	0.757197	0.892007	-5.86369
PPA2	0.0278838	5.60123	0.312357	0.757272	0.892024	-6.61319
EIF1B	-0.0462204	4.93954	-0.312072	0.757487	0.892059	-6.37341
GM16023	-0.206107	0.825624	-0.312036	0.757514	0.892059	-5.15525
PCMT1	0.0376121	5.20023	0.311966	0.757566	0.892059	-6.43146
RNF220	-0.0306175	6.93493	-0.311947	0.75758	0.892059	-6.79786
MAPK14	-0.0223678	7.18104	-0.311913	0.757606	0.892059	-6.82861
FOCAD	0.0504942	4.49883	0.311714	0.757755	0.892113	-6.27694
HOOK1	0.0480064	4.32393	0.311647	0.757806	0.892113	-6.24223
S100A9	0.183939	4.28704	0.311609	0.757834	0.892113	-6.27442
GM38366	0.279673	-0.0488358	0.311498	0.757918	0.89214	-5.00451
GM28229	-0.136753	1.44022	-0.311346	0.758032	0.892172	-5.51644
GM18821	-0.331323	-0.313166	-0.311286	0.758077	0.892172	-4.92778
GM16333	-0.354292	-0.398541	-0.31117	0.758164	0.892172	-4.98611
GM5963	0.0481403	4.09745	0.311138	0.758188	0.892172	-6.28924
GM7290	-0.0923988	1.28306	-0.311052	0.758253	0.892177	-5.41316
GALNT1	0.0257787	6.8787	0.31084	0.758412	0.892292	-6.79775
ICA1	0.0362519	5.25315	0.310461	0.758697	0.892318	-6.45369
MEX3C	0.0305264	5.53895	0.310401	0.758742	0.892318	-6.49675
GM5176	0.194651	-0.0240017	0.310399	0.758744	0.892318	-5.03456
GPR108	-0.0561161	4.94271	-0.310377	0.75876	0.892318	-6.35053
SMG1	-0.0263732	8.16587	-0.310363	0.75877	0.892318	-6.96978
DHCR7	0.0451883	4.02449	0.310326	0.758799	0.892318	-6.17359
PTN	-0.581473	-1.97296	-0.310171	0.758915	0.892356	-4.66662
GALNT2	0.145725	0.542739	0.310122	0.758952	0.892356	-5.17194
TXLNG	-0.056601	4.79662	-0.309998	0.759045	0.892393	-6.34116
CWC25	0.057629	4.63	0.309845	0.75916	0.892431	-6.33444
MFAP1B	0.063439	3.90347	0.309733	0.759245	0.892431	-6.07803
PPP1R16B	-0.284429	0.975972	-0.309713	0.75926	0.892431	-4.91157
NLK	-0.0660816	4.79405	-0.309626	0.759325	0.892437	-6.24813
DNAJA4	-0.247192	0.875575	-0.30941	0.759487	0.892556	-5.00699
GM24727	0.144179	0.280897	0.3092	0.759645	0.892669	-5.16955
INTS7	0.0237325	6.69413	0.308778	0.759963	0.892972	-6.80919
COL18A1	-0.274112	1.16476	-0.308523	0.760154	0.893028	-4.99758
TRMT112	-0.0439322	5.83424	-0.308509	0.760165	0.893028	-6.60157
TMEM8	-0.111336	3.53961	-0.308471	0.760193	0.893028	-5.70336
GM49359	0.124922	1.80466	0.308372	0.760268	0.893044	-5.40438
CPEB3	-0.270263	0.0844821	-0.308101	0.760472	0.893187	-4.84895
SAMHD1	0.0359207	7.06291	0.308042	0.760516	0.893187	-6.67943
REV1	-0.0394865	5.20589	-0.307967	0.760572	0.893187	-6.47437
2610507I01RIK	-0.0708289	2.61327	-0.307405	0.760996	0.893608	-5.78564
MAP9	-0.272185	1.17164	-0.307322	0.761058	0.893608	-5.19105
FICD	-0.0971254	2.14115	-0.307248	0.761114	0.893608	-5.5921
ATP5H	-0.0340767	7.27384	-0.307145	0.761191	0.893608	-6.91005
MEST	-0.187623	1.07584	-0.307087	0.761235	0.893608	-5.06802
GM44667	-0.179344	1.99833	-0.306955	0.761334	0.893653	-5.18516
RAD1	0.0727869	3.47295	0.306793	0.761456	0.893724	-6.03458
GID8	0.038734	5.51053	0.306521	0.761661	0.893893	-6.54129
CC2D2B	-0.267005	0.371297	-0.306417	0.761739	0.893914	-4.89238
ATG16L1	-0.0572536	5.17693	-0.306335	0.7618	0.893914	-6.41805
N4BP2	0.0384371	6.36788	0.306198	0.761904	0.893964	-6.66733
CTR9	0.0294854	6.389	0.306102	0.761976	0.893977	-6.78136
TMEM98	-0.158169	0.749051	-0.305633	0.762329	0.89432	-5.19342
ZFP951	0.101957	2.64415	0.305414	0.762494	0.894404	-5.6539
GM49539	-0.296288	-0.238109	-0.305376	0.762523	0.894404	-4.90828
ZFP7	-0.0953744	2.90221	-0.305172	0.762676	0.894513	-5.77262
CD300C2	-0.203263	-1.88519	-0.304939	0.762852	0.894574	-4.9272
GM49138	-0.0578208	3.41144	-0.30479	0.762964	0.894574	-6.10768
RFT1	0.066319	3.41165	0.304748	0.762996	0.894574	-5.99395
GM15163	-0.15776	0.0575411	-0.304675	0.76305	0.894574	-5.04768
HAUS4	0.0395811	5.62163	0.304632	0.763083	0.894574	-6.5996
RMND5B	0.0615645	4.52018	0.304586	0.763117	0.894574	-6.23162
SPN	-0.0248138	8.90228	-0.304536	0.763155	0.894574	-7.10503
NET1	0.0402209	5.42974	0.304318	0.76332	0.894612	-6.46116
MDM1	0.057258	4.3507	0.304245	0.763375	0.894612	-6.07695
CLEC2G	0.234363	-1.61507	0.304124	0.763466	0.894612	-4.90582
GM44265	-0.177165	0.332589	-0.304114	0.763473	0.894612	-5.1045
FAM173A	-0.0772809	2.48459	-0.304088	0.763492	0.894612	-5.72112
SECISBP2	-0.0322001	5.52102	-0.303982	0.763573	0.894619	-6.47803
GM15739	-0.215494	0.280518	-0.303856	0.763667	0.894619	-5.17719
ZFP553	0.0410091	4.63951	0.303837	0.763681	0.894619	-6.28531
PARN	0.0373814	5.70488	0.303624	0.763842	0.89465	-6.56571
GM37558	-0.163242	2.25623	-0.303559	0.763891	0.89465	-5.48576
GM9843	0.0411004	6.56138	0.303447	0.763975	0.89465	-6.80234
SORT1	-0.0362999	6.87938	-0.303411	0.764002	0.89465	-6.85262
TGFBR3	-0.136718	3.46868	-0.30333	0.764063	0.89465	-5.46523
GM15483	0.0757169	2.09195	0.303317	0.764074	0.89465	-5.61066
BCAR3	-0.16751	0.265016	-0.302979	0.764328	0.894876	-5.05521
GM26532	-0.219042	-0.0736539	-0.302775	0.764481	0.894889	-4.92568
2310058D17RIK	0.240789	-0.140518	0.302664	0.764566	0.894889	-4.96124
OMD	-0.185518	0.452843	-0.302652	0.764575	0.894889	-5.12891
DVL1	-0.0536726	4.69483	-0.302641	0.764583	0.894889	-6.26294
DENND1B	-0.0386483	5.80087	-0.302452	0.764725	0.894984	-6.54293
PPP2R3C	0.0497632	4.47392	0.302326	0.76482	0.895024	-6.29414
XKR8	0.0735569	2.64097	0.30208	0.765005	0.89517	-5.87414
GM5869	0.0920756	1.65551	0.301956	0.765099	0.895208	-5.46366
GM15122	0.192932	-0.109147	0.301741	0.765261	0.895262	-4.97838
LIPT2	0.147949	1.4923	0.301733	0.765267	0.895262	-5.41542
GM15531	-0.143414	0.0869438	-0.301167	0.765694	0.89569	-5.08842
BRCA2	-0.0289568	6.55384	-0.300747	0.76601	0.895962	-6.75629
ABCC1	0.0277551	6.65641	0.300692	0.766052	0.895962	-6.73543
GM27014	-0.138971	0.132458	-0.300507	0.766191	0.895962	-5.29759
GM20707	0.129497	1.88148	0.300493	0.766202	0.895962	-5.38807
CSK	0.0265968	7.28363	0.300454	0.766232	0.895962	-6.81462
GM16907	-0.137244	1.71374	-0.30037	0.766295	0.895964	-5.35869
ZFP992	0.0758342	3.39226	0.300271	0.766369	0.89598	-5.83998
INTS1	-0.0245073	7.11857	-0.300151	0.76646	0.895999	-6.8837
ZFP652	-0.0330978	6.38697	-0.300088	0.766508	0.895999	-6.72416
RNF121	-0.0674717	3.59125	-0.299793	0.76673	0.896176	-6.03055
PDE9A	-0.542458	-2.22764	-0.299648	0.766839	0.896176	-4.67291
GM36189	0.205121	-0.116256	0.299601	0.766875	0.896176	-5.01428
GM33280	-0.186902	0.312553	-0.299563	0.766904	0.896176	-5.01288
PRMT6	0.0868382	2.72356	0.299423	0.767009	0.896192	-5.82966
ZFAT	0.0617045	3.42871	0.299373	0.767046	0.896192	-5.91274
RPS10-PS2	0.0449671	3.7811	0.299245	0.767143	0.896192	-6.16745
2610306O10RIK	-0.184984	-0.124398	-0.299221	0.767161	0.896192	-5.17159
GM48586	-0.175911	1.79464	-0.298875	0.767423	0.89641	-5.33602
CLUAP1	0.0558927	3.7337	0.298765	0.767505	0.89641	-6.05997
HIST1H4I	0.0580776	4.13776	0.298731	0.767531	0.89641	-6.22159
MED23	0.039725	5.26792	0.298316	0.767844	0.896704	-6.44621
CCDC12	0.0368009	5.45163	0.298202	0.76793	0.896733	-6.52292
GM12749	0.165462	0.534555	0.297819	0.76822	0.897	-5.09983
GM2614	-0.0500206	4.22	-0.297568	0.768408	0.897065	-6.30551
GM43029	-0.160397	1.10731	-0.297566	0.76841	0.897065	-5.27879
TTC30B	-0.164489	1.00793	-0.297501	0.768459	0.897065	-5.22048
UBE2E2	-0.15378	1.64271	-0.297374	0.768555	0.897097	-5.16996
ZFP281	0.042677	5.04268	0.297255	0.768645	0.897097	-6.39442
GM13986	-0.552114	-1.37471	-0.297222	0.76867	0.897097	-4.73555
CAML	-0.0547556	3.94065	-0.29699	0.768845	0.89723	-6.19271
NPTXR	-0.219727	0.460905	-0.296784	0.769	0.89734	-4.98631
C2CD2	-0.0465491	4.50871	-0.296327	0.769345	0.897433	-6.26383
RBM6	-0.0260396	6.88296	-0.296312	0.769357	0.897433	-6.78937
ATP10A	-0.0290246	5.7525	-0.296222	0.769424	0.897433	-6.59494
TRABD	0.0423699	5.35653	0.296215	0.76943	0.897433	-6.58973
HINFP	-0.0459103	4.5668	-0.296207	0.769436	0.897433	-6.21435
SMARCD2	0.0258884	6.71634	0.296188	0.769451	0.897433	-6.80728
WDR20	-0.0387917	4.52224	-0.296112	0.769508	0.897433	-6.23872
PPCS	-0.118618	2.36473	-0.295678	0.769835	0.897743	-5.71296
GM43197	0.156257	1.93021	0.295105	0.770268	0.898177	-5.2616
ARMC8	0.0472662	5.00806	0.294798	0.7705	0.898274	-6.43188
GM20900	0.0617722	3.2058	0.294797	0.770501	0.898274	-6.02033
LCMT1	-0.0466082	4.02604	-0.294752	0.770535	0.898274	-6.19616
MARCH8	-0.0541333	3.85769	-0.294631	0.770626	0.898286	-6.0666
TET1	0.0343729	5.17885	0.294576	0.770668	0.898286	-6.42995
CCDC40	-0.079426	2.94585	-0.294382	0.770815	0.89837	-5.9691
NANOS1	-0.108415	1.90246	-0.29431	0.770869	0.89837	-5.51278
ATF6	-0.0396879	5.79776	-0.294237	0.770924	0.89837	-6.65522
GM43423	-0.379654	-1.57515	-0.294087	0.771037	0.898407	-4.75358
RPL15-PS2	0.0491521	3.29595	0.293911	0.771171	0.898407	-6.0256
PEX11A	-0.138021	1.36865	-0.293899	0.771179	0.898407	-5.24318
COL4A1	-0.188078	2.98865	-0.293808	0.771248	0.898407	-5.25023
F830016B08RIK	-0.512062	-1.11502	-0.293717	0.771317	0.898407	-4.76607
GM15337	-0.228917	-0.835078	-0.29371	0.771322	0.898407	-4.94988
ARMC9	0.0972058	2.47233	0.293457	0.771513	0.898558	-5.58214
ZFP335OS	-0.141928	0.359731	-0.29288	0.77195	0.898949	-5.17416
GHR	0.289518	0.869253	0.292851	0.771971	0.898949	-4.94949
RPL10-PS6	-0.0492086	3.43907	-0.292687	0.772095	0.899021	-6.09968
COL4A3BP	-0.0349959	5.82611	-0.292582	0.772175	0.899024	-6.60548
SPSB4	0.0838611	1.79111	0.292523	0.772219	0.899024	-5.54258
GM4859	-0.100116	0.993732	-0.292155	0.772497	0.899276	-5.29116
MLF1	-0.322887	-0.812953	-0.291889	0.772698	0.899379	-4.80526
GM8925	0.0677171	2.73959	0.291876	0.772708	0.899379	-5.88418
MTIF2	-0.0387651	4.91751	-0.290839	0.773493	0.900171	-6.41235
COASY	0.0396687	4.82592	0.290814	0.773512	0.900171	-6.50447
RPRD2	-0.0269106	6.68583	-0.290091	0.774058	0.900736	-6.74847
EFCAB7	-0.141907	0.927293	-0.289784	0.774291	0.900891	-5.31347
EBAG9	0.0530953	3.93123	0.289752	0.774315	0.900891	-6.14149
GM18959	0.168337	0.48882	0.28945	0.774543	0.901086	-5.1017
AHSA2	0.0618469	3.4542	0.289152	0.774769	0.901271	-6.01356
MID1	-0.095799	2.73101	-0.289077	0.774826	0.901271	-5.83782
SNX13	-0.053935	4.68934	-0.288775	0.775054	0.901451	-6.28974
GM45797	-0.310253	-0.296778	-0.288711	0.775103	0.901451	-4.88178
FAM213A	-0.102591	2.93035	-0.28848	0.775277	0.901582	-5.69527
ITGA10	0.221873	-0.257862	0.288396	0.775341	0.901585	-5.09439
GM14399	0.144639	1.17896	0.287997	0.775643	0.901865	-5.24309
ANKRD6	0.207478	0.094178	0.287401	0.776094	0.902318	-4.99429
PTPN3	0.0907218	2.30393	0.286827	0.776529	0.902752	-5.67007
GM6023	-0.12244	0.17238	-0.286613	0.776691	0.902866	-5.1294
NBEAL1	-0.0556522	4.73932	-0.28643	0.77683	0.902866	-6.27119
CTSB	-0.0331169	7.00373	-0.286385	0.776863	0.902866	-6.84154
GM37352	0.0859417	3.97188	0.286372	0.776873	0.902866	-5.98492
NDUFA13	-0.0325015	6.13422	-0.28582	0.777291	0.90328	-6.69841
RAB5A	0.0516696	4.76077	0.285381	0.777624	0.903526	-6.3201
COQ6	-0.0637462	3.48411	-0.285378	0.777626	0.903526	-5.99584
SERPINA3F	-0.197941	1.08573	-0.285185	0.777773	0.903604	-5.1871
ADIPOR1	0.0293435	6.15907	0.285016	0.7779	0.903604	-6.70197
DEGS1	0.0529827	4.29634	0.284977	0.77793	0.903604	-6.10943
ZFP955A	-0.0581339	3.5691	-0.284964	0.77794	0.903604	-6.00479
GOLGA7	0.0347705	4.72296	0.284836	0.778037	0.903646	-6.35591
CCDC181	-0.048185	4.28351	-0.284736	0.778112	0.90365	-6.19342
GM37183	0.304496	-0.472447	0.284668	0.778164	0.90365	-5.01333
0610037L13RIK	0.0478804	4.31248	0.284526	0.778272	0.90368	-6.24073
GM48855	-0.157719	1.17333	-0.284472	0.778312	0.90368	-5.24234
TULP2	-0.186259	1.15339	-0.284236	0.778492	0.903689	-5.2579
GM19721	-0.120077	2.6286	-0.284096	0.778597	0.903689	-5.60969
UBE4B	0.0287374	6.34237	0.284081	0.778609	0.903689	-6.73516
HADH	-0.0299427	5.61901	-0.284058	0.778627	0.903689	-6.62344
GM42702	0.254873	-0.371182	0.284055	0.778628	0.903689	-4.90879
CEP152	0.0390265	5.53504	0.283879	0.778762	0.903773	-6.55845
SMURF1	-0.0631664	3.77901	-0.283404	0.779122	0.904119	-5.92104
4933426K07RIK	-0.337919	0.0896948	-0.283033	0.779403	0.904374	-4.86451
WSB2	0.0687666	3.57809	0.282931	0.779481	0.904392	-5.87884
PRAMEF8	-0.0861015	3.02253	-0.282828	0.779559	0.904412	-5.79094
SUPT7L	0.0469293	4.62213	0.282586	0.779742	0.904552	-6.27726
ARMC7	0.0915414	2.89209	0.281935	0.780236	0.905054	-5.66114
MZT1	0.0480996	4.26304	0.281803	0.780336	0.905098	-6.09453
PRR11	0.0692424	4.7679	0.281632	0.780465	0.905115	-6.23416
FAF2	0.0281458	5.6456	0.281622	0.780473	0.905115	-6.54494
RNF181	-0.0397971	4.60304	-0.281453	0.780601	0.905157	-6.29537
AK1	-0.156804	0.695255	-0.281369	0.780665	0.905157	-5.08061
BC055324	0.0756514	3.88597	0.281217	0.780781	0.905157	-6.12116
FPGT	0.120263	2.00742	0.281031	0.780922	0.905157	-5.40425
GM43471	0.109593	0.365742	0.280731	0.781149	0.905157	-5.20323
GDF11	0.213639	0.677666	0.280676	0.78119	0.905157	-5.08933
DMAP1	0.0451604	4.03315	0.280608	0.781242	0.905157	-6.17947
BC002163	0.0931282	1.84139	0.280549	0.781287	0.905157	-5.56731
PIAS2	0.0511813	4.58117	0.28048	0.781339	0.905157	-6.2403
GM6277	-0.146852	0.211997	-0.280437	0.781372	0.905157	-5.32795
GM5586	-0.0397034	4.50811	-0.280284	0.781488	0.905157	-6.40041
PCTP	-0.0410903	4.00481	-0.280187	0.781562	0.905157	-6.19071
SERTAD2	0.0554133	4.31979	0.280008	0.781698	0.905157	-6.07566
TNF	-0.139163	0.950961	-0.279925	0.78176	0.905157	-5.39374
ZDHHC13	-0.0532767	4.21224	-0.279864	0.781807	0.905157	-6.16643
GM6444	-0.0935434	1.68226	-0.279702	0.78193	0.905157	-5.53259
GM16675	0.23046	0.664997	0.279694	0.781936	0.905157	-5.00157
SLFN3	0.0456532	4.09148	0.27965	0.781969	0.905157	-6.15769
ZFP276	0.0626449	3.65962	0.279612	0.781998	0.905157	-6.05469
ASIC3	-0.197697	-0.117621	-0.2795	0.782083	0.905157	-4.94916
PRR22	-0.135963	0.510789	-0.279411	0.78215	0.905157	-5.25405
SDR42E1	0.104966	2.11871	0.279353	0.782195	0.905157	-5.5295
GM13199	0.245132	0.0467275	0.279348	0.782198	0.905157	-5.01078
ZBTB6	0.0577259	3.87357	0.279327	0.782214	0.905157	-6.07736
GM49565	-0.138839	1.51934	-0.279305	0.782231	0.905157	-5.33096
AC125110.1	-0.158124	-0.217413	-0.27926	0.782265	0.905157	-5.05314
GM6181	0.115659	0.279368	0.279239	0.782281	0.905157	-5.23141
ABCB8	0.0447192	4.38697	0.27923	0.782287	0.905157	-6.39222
DNAJB14	0.0597184	4.78069	0.279176	0.782328	0.905157	-6.04741
RAMAC	-0.0562466	3.48297	-0.279135	0.78236	0.905157	-5.97104
1700058P15RIK	0.246701	-0.207559	0.278974	0.782482	0.905213	-4.90926
PCGF1	-0.142367	1.66862	-0.278908	0.782532	0.905213	-5.45405
MYADM	-0.114696	3.34813	-0.278712	0.782681	0.905293	-5.45507
SBF1	-0.0238579	6.90424	-0.278612	0.782757	0.905293	-6.79529
SEPT2	-0.123469	2.49914	-0.278528	0.782821	0.905293	-5.58532
ZBTB3	0.170628	1.17981	0.278387	0.782928	0.905293	-5.25944
PCDHGB8	-0.323685	-1.22467	-0.27836	0.782948	0.905293	-4.84763
GM26516	-0.104689	1.73274	-0.27833	0.782971	0.905293	-5.44104
RAB32	0.0322749	5.26257	0.278205	0.783066	0.905318	-6.55781
GM26668	-0.109747	1.40719	-0.278068	0.78317	0.905318	-5.41559
DUS3L	-0.0321989	4.93292	-0.277972	0.783243	0.905318	-6.44638
SLC25A20	-0.0677458	3.93158	-0.277919	0.783283	0.905318	-6.04438
CD44	0.0229633	7.61385	0.277895	0.783301	0.905318	-6.94445
GM10767	0.211965	0.653952	0.277709	0.783442	0.905381	-5.09424
GM21769	-0.12333	0.432164	-0.277585	0.783537	0.905381	-5.1691
GM16299	-0.240041	-0.0468515	-0.277579	0.783541	0.905381	-4.94038
CHST10	-0.496851	-0.803601	-0.277479	0.783617	0.905398	-4.77217
4933417C20RIK	-0.276953	-0.364786	-0.277268	0.783777	0.90541	-4.97809
AC133523.4	-0.202641	-0.054029	-0.277218	0.783815	0.90541	-4.96069
GM25939	0.160739	0.712021	0.277116	0.783893	0.90541	-5.2883
LRRC75A	-0.0794033	2.97501	-0.277075	0.783924	0.90541	-5.67473
SPP1	0.170665	0.407387	0.277058	0.783936	0.90541	-5.04397
ZFAND3	-0.034954	5.0334	-0.276759	0.784164	0.905602	-6.25423
GM7967	-0.192365	0.278224	-0.276483	0.784374	0.905682	-5.03412
APOBEC1	-0.0507674	4.20095	-0.276322	0.784496	0.905682	-6.0894
RPL31-PS11	0.0468529	3.89856	0.27632	0.784497	0.905682	-6.16945
MNDAL	-0.0362773	6.30128	-0.276269	0.784536	0.905682	-6.56887
RTN2	-0.446652	-0.776006	-0.276261	0.784542	0.905682	-4.90945
FLAD1	0.0457257	3.9459	0.275981	0.784755	0.905775	-6.1355
9430091E24RIK	0.108217	2.15561	0.27594	0.784786	0.905775	-5.54194
XRCC2	0.0505137	3.96955	0.275864	0.784844	0.905775	-6.15698
XKR6	0.406635	-1.23743	0.275831	0.784869	0.905775	-4.70574
METTL14	-0.0295521	5.1991	-0.275199	0.785348	0.906257	-6.44802
GM4462	0.110838	0.376164	0.275012	0.785491	0.90635	-5.21799
ESS2	0.0401101	4.60101	0.274597	0.785806	0.906539	-6.29429
PDCD7	0.0488006	4.73158	0.274543	0.785847	0.906539	-6.35437
GM13562	0.17803	0.767811	0.274455	0.785914	0.906539	-5.19684
TBC1D12	0.102989	1.80375	0.274428	0.785935	0.906539	-5.35026
DCDC2B	-0.152949	0.631577	-0.27439	0.785964	0.906539	-5.09389
RPSA-PS12	-0.0387406	4.4184	-0.274264	0.786059	0.906572	-6.34973
GM12988	0.115066	0.936021	0.274189	0.786116	0.906572	-5.2673
TCAM1	0.135713	2.16304	0.274011	0.786252	0.906657	-5.50632
PAIP2B	-0.0513474	4.16763	-0.273885	0.786347	0.906696	-6.12364
PAOX	-0.0399823	3.91147	-0.273363	0.786744	0.907082	-6.29553
RNY3	0.151233	0.289951	0.272536	0.787373	0.907736	-4.99741
DCTN1	0.0276472	7.36504	0.272292	0.787559	0.907879	-6.9618
PIGO	0.0538441	3.57056	0.271864	0.787884	0.908147	-6.03332
ABI1	-0.0329239	5.52529	-0.271751	0.787969	0.908147	-6.50505
GM47817	-0.163227	0.504175	-0.271742	0.787976	0.908147	-5.20642
1110008L16RIK	-0.0382759	3.91112	-0.27127	0.788335	0.90847	-6.21777
XRN2	0.0257678	7.12318	0.271128	0.788443	0.90847	-6.86754
RPL34	0.0228225	8.77707	0.271091	0.788472	0.90847	-7.14052
LIFR	0.444043	-0.985545	0.271033	0.788516	0.90847	-4.72894
TMEM192	-0.0652414	3.35237	-0.270967	0.788566	0.90847	-6.03036
MYL10	-0.417099	1.30351	-0.270863	0.788645	0.908489	-5.10536
RPS2-PS7	0.11964	0.21901	0.270666	0.788795	0.908538	-5.20086
FAM114A2	0.0373624	5.4584	0.270645	0.788811	0.908538	-6.53427
GM12940	-0.10187	3.19172	-0.270375	0.789017	0.908703	-5.7878
ZFP970	0.0873809	2.01358	0.270294	0.789078	0.908703	-5.47871
ZFP768	0.0503931	3.58627	0.269843	0.789421	0.908922	-5.97988
NRBF2	0.052111	3.8326	0.269832	0.78943	0.908922	-6.15676
GM48570	-0.212334	-1.83123	-0.26975	0.789492	0.908922	-4.93902
TMEM209	0.0400514	4.88054	0.269719	0.789516	0.908922	-6.37093
PRSS12	-0.178731	-0.237715	-0.269547	0.789646	0.908958	-5.03643
RPL31	-0.0219836	8.95719	-0.269464	0.78971	0.908958	-7.15614
GM15516	-0.145953	0.109426	-0.269403	0.789756	0.908958	-5.10943
PPARGC1B	-0.0461846	4.13282	-0.269351	0.789795	0.908958	-6.20532
RIAN	-0.381281	-1.85834	-0.268606	0.790362	0.90954	-4.75189
A430103D13RIK	-0.127775	0.511998	-0.268435	0.790493	0.909558	-5.23872
NQO2	0.0553217	4.28805	0.268422	0.790503	0.909558	-6.29654
CCNL2	-0.0346021	6.32561	-0.26821	0.790664	0.909638	-6.683
PLPPR3	0.0318825	6.19543	0.268168	0.790696	0.909638	-6.86266
KIF18A	0.0494656	4.03221	0.268058	0.79078	0.909664	-6.03893
ABHD16A	-0.0368426	5.39681	-0.267881	0.790915	0.909747	-6.46282
ANKHD1	0.0194154	7.34962	0.267575	0.791148	0.909944	-6.8832
INPPL1	-0.105391	3.12411	-0.267434	0.791255	0.909984	-5.47118
GM49760	0.152057	0.485474	0.26734	0.791327	0.909984	-5.111
RPL10	0.0154787	9.01554	0.267041	0.791554	0.909984	-7.18763
HSPB11	0.143506	1.77027	0.267027	0.791564	0.909984	-5.29703
CPNE8	0.386353	-0.923044	0.266929	0.791639	0.909984	-4.72954
HPGD	0.47266	-0.300825	0.266922	0.791645	0.909984	-4.73401
GM38077	0.104043	1.7211	0.266896	0.791664	0.909984	-5.38199
HIST1H2BB	0.0490491	6.68046	0.266877	0.791679	0.909984	-6.78217
TYW1	-0.0372216	5.24601	-0.266785	0.791749	0.909994	-6.50011
MBOAT2	-0.293677	0.360784	-0.266497	0.791969	0.910139	-4.83997
HDDC3	0.179565	0.940907	0.266457	0.791999	0.910139	-5.19682
FEM1C	-0.0339307	5.37971	-0.266254	0.792154	0.910245	-6.48204
TMEM79	0.191965	0.113004	0.266049	0.79231	0.910307	-5.17926
GM15527	-0.183654	0.388714	-0.265963	0.792375	0.910307	-4.94976
SIPA1L3	-0.021025	6.58062	-0.265921	0.792407	0.910307	-6.74951
TTF1	-0.0417813	5.00068	-0.265857	0.792456	0.910307	-6.3922
WASF3	0.0593443	2.73375	0.265727	0.792555	0.91035	-5.7569
ZFP982	-0.10783	2.14002	-0.26559	0.792659	0.910398	-5.53876
RMC1	-0.0495	4.72371	-0.2654	0.792804	0.910494	-6.28276
4921514A10RIK	0.181806	0.0555031	0.265229	0.792934	0.910571	-5.08569
GM49309	-0.172336	-0.0880254	-0.264552	0.79345	0.910974	-5.05557
EXOG	0.0534153	3.95906	0.264444	0.793533	0.910974	-6.16439
RTTN	-0.0566087	4.67856	-0.264431	0.793542	0.910974	-6.27531
GM13840	-0.226687	-0.483466	-0.264368	0.79359	0.910974	-4.96778
ACADSB	-0.0394163	4.21754	-0.264362	0.793595	0.910974	-6.28517
LY96	-0.195265	0.584474	-0.264163	0.793747	0.911077	-5.04567
APEX2	0.0598094	3.53947	0.263905	0.793944	0.91121	-5.97868
GM11451	0.112058	0.313623	0.263833	0.793998	0.91121	-5.26717
4921507P07RIK	-0.126774	0.994538	-0.263766	0.794049	0.91121	-5.30973
CTNND1	-0.0757375	3.02392	-0.263605	0.794172	0.911279	-5.76643
GALK2	0.0398574	4.30508	0.263453	0.794288	0.911341	-6.23343
GM42986	-0.0931127	2.49232	-0.263226	0.794461	0.911469	-5.6611
GM37747	-0.117106	1.29379	-0.263075	0.794576	0.91153	-5.69554
FKBPL	-0.0949084	1.89185	-0.262675	0.794881	0.911808	-5.54879
ARL6	0.132648	1.17747	0.262455	0.795049	0.911929	-5.28703
DUSP3	0.152468	3.57742	0.262346	0.795132	0.911953	-5.38799
TRIM62	0.145118	2.03852	0.262126	0.7953	0.912075	-5.27211
HVCN1	0.0417718	3.20087	0.261943	0.795439	0.912163	-6.37732
RALGAPA2	-0.0402491	5.64745	-0.26166	0.795655	0.912316	-6.41913
GM31597	-0.170795	0.24554	-0.261502	0.795776	0.912316	-5.17431
TMEM126B	0.0578846	3.5404	0.26148	0.795792	0.912316	-5.96769
GM48582	-0.242056	0.648784	-0.261442	0.795821	0.912316	-4.98018
STK3	-0.0410348	4.75751	-0.260899	0.796235	0.912719	-6.27133
LRFN4	-0.0991882	2.05307	-0.260551	0.796501	0.912952	-5.65724
PI4K2A	-0.0419191	4.73943	-0.260288	0.796702	0.912988	-6.32421
PKN2	0.0385624	5.97112	0.260259	0.796724	0.912988	-6.58505
GM6750	0.100085	0.744006	0.260254	0.796727	0.912988	-5.27891
APBA3	0.0567356	3.09662	0.260114	0.796834	0.912988	-5.93169
NAPEPLD	-0.0689371	1.90276	-0.260045	0.796887	0.912988	-5.83312
MSANTD2	-0.062399	3.47846	-0.259999	0.796922	0.912988	-5.90046
TOE1	-0.0602654	3.04352	-0.259939	0.796968	0.912988	-5.8926
DIABLO	-0.0910203	2.13756	-0.259756	0.797108	0.913049	-5.64423
5730480H06RIK	0.0664008	3.01417	0.259707	0.797145	0.913049	-5.82929
HCFC2	0.0454562	4.14862	0.259419	0.797365	0.913229	-6.13755
DDX60	-0.0833635	3.90311	-0.259079	0.797624	0.913415	-5.79409
EPB41L5	0.21491	0.507782	0.259028	0.797663	0.913415	-4.98582
ADGRA3	0.0386766	4.3467	0.258896	0.797764	0.913415	-6.21683
E030024N20RIK	0.0769729	1.44412	0.258881	0.797775	0.913415	-5.40601
GM44751	-0.283113	-0.56941	-0.25873	0.797891	0.913475	-4.88453
MFF	-0.0359517	4.8952	-0.258581	0.798004	0.913494	-6.36641
GM6201	0.0737776	1.38846	0.258487	0.798076	0.913494	-5.5216
H3F3C	0.124303	0.447361	0.258464	0.798093	0.913494	-5.07091
EIF4G3	0.0176514	7.73452	0.258231	0.798272	0.913627	-6.95105
MS4A8A	0.475169	-3.87571	0.258085	0.798383	0.913683	-4.66884
FBXW5	-0.0246951	5.3895	-0.257378	0.798923	0.914229	-6.53249
IFI205	-0.29331	-3.16873	-0.257211	0.79905	0.914303	-4.7515
RPL6L	0.0478154	3.5756	0.257107	0.799129	0.914305	-6.09144
GM49396	-0.150748	0.385143	-0.257025	0.799192	0.914305	-5.07529
LEFTY1	-0.349254	-0.421832	-0.256965	0.799238	0.914305	-4.81633
GBP9	0.516895	0.255444	0.256606	0.799512	0.914503	-4.70982
LRIG3	-0.115114	0.982906	-0.256575	0.799535	0.914503	-5.36704
ZFP943	0.0832884	3.40275	0.256442	0.799638	0.914548	-5.84133
DIP2B	0.0249335	5.9335	0.256336	0.799719	0.914569	-6.61892
TMEM9B	0.0489709	3.93959	0.256173	0.799843	0.914574	-6.12239
4833422C13RIK	-0.280281	0.0592689	-0.25613	0.799876	0.914574	-4.90494
GM17228	-0.179839	0.745049	-0.256086	0.799909	0.914574	-5.04707
GM43759	0.283524	-0.355625	0.25569	0.800212	0.914848	-4.86937
PRKAG1	-0.0456965	3.69163	-0.255549	0.800319	0.9149	-6.0252
NCAPH	0.0351228	5.76562	0.255437	0.800405	0.914926	-6.56615
EXOC1	-0.0281464	5.46134	-0.255227	0.800565	0.915023	-6.5016
FGD5	0.274242	1.27423	0.25498	0.800754	0.915023	-4.97367
GM5070	0.101718	0.127142	0.254955	0.800773	0.915023	-5.15321
LYRM7	-0.123407	1.09031	-0.254882	0.800829	0.915023	-5.27987
GM43747	-0.204736	0.275734	-0.254841	0.80086	0.915023	-5.03587
DNAJC1	-0.0254455	5.84472	-0.254837	0.800864	0.915023	-6.6089
GM10075	0.0996315	0.290092	0.254386	0.801208	0.915165	-5.21964
FBXO9	-0.0371372	5.29629	-0.254352	0.801234	0.915165	-6.41746
MMP17	-0.378668	-1.16216	-0.254284	0.801286	0.915165	-4.77533
FBXW11	0.0256326	5.83967	0.254268	0.801298	0.915165	-6.62044
FMN1	0.24165	0.0840335	0.254266	0.8013	0.915165	-4.92005
CHIL3	0.289202	0.992757	0.253882	0.801593	0.915429	-5.34533
RPL5-PS1	-0.0377587	4.73315	-0.25367	0.801755	0.915497	-6.43578
ASB1	-0.0707271	3.21584	-0.253641	0.801777	0.915497	-5.95357
GM8730	0.0367307	6.08268	0.253229	0.802092	0.915666	-6.7372
RPL31-PS9	-0.0641899	2.15946	-0.253171	0.802136	0.915666	-5.61478
ZFP599	-0.0780006	3.03927	-0.253168	0.802139	0.915666	-5.94395
CNOT4	-0.0352789	5.52598	-0.253121	0.802175	0.915666	-6.50431
PLXNA2	-0.199085	-0.210168	-0.252289	0.802811	0.91632	-5.09577
RBM12B1	-0.0947186	1.48652	-0.25195	0.80307	0.916545	-5.3536
TRIM35	-0.0248802	5.67017	-0.251545	0.80338	0.916766	-6.5949
HTT	-0.0248841	7.04802	-0.251533	0.803389	0.916766	-6.84504
HMGCL	0.0419474	4.82042	0.251391	0.803497	0.916819	-6.36776
BTBD3	0.0702543	2.78242	0.25125	0.803605	0.916819	-5.68655
GM16001	-0.15117	0.623198	-0.251202	0.803642	0.916819	-5.10879
SPTY2D1	-0.0386472	5.30851	-0.251146	0.803685	0.916819	-6.47104
DNAJC30	-0.0794078	1.6995	-0.250977	0.803814	0.916878	-5.50561
GM34084	0.189615	-0.820593	0.250806	0.803944	0.916878	-5.00604
SMIM12	0.0590994	3.06243	0.250792	0.803956	0.916878	-5.96547
CCNY	0.0248151	5.96207	0.250751	0.803987	0.916878	-6.64793
GOLGA2	0.02178	6.42712	0.250614	0.804091	0.916927	-6.78442
MRVI1	-0.410773	-0.214879	-0.250339	0.804302	0.917047	-4.72484
GM34727	-0.232202	-0.701167	-0.250313	0.804322	0.917047	-4.92863
CHMP2A	0.0299393	5.8652	0.250088	0.804494	0.917172	-6.58976
RPL9	-0.0210855	8.76432	-0.249884	0.80465	0.917218	-7.1329
GM15996	0.252528	-0.160724	0.249871	0.80466	0.917218	-4.95138
TRP53I11	-0.0838754	3.68792	-0.249682	0.804805	0.917313	-5.69571
RPL17-PS10	0.0413773	4.27232	0.249421	0.805005	0.917469	-6.25117
STX6	-0.0297555	4.82688	-0.249289	0.805105	0.917475	-6.29879
GM45014	0.158313	0.139606	0.249171	0.805195	0.917475	-5.17543
OSER1	0.0422793	4.37801	0.249169	0.805197	0.917475	-6.24867
ABHD8	0.0736781	3.66277	0.24892	0.805388	0.917621	-5.9487
GPANK1	-0.0662033	3.303	-0.248507	0.805704	0.917909	-5.96967
ANGPTL2	-0.118496	2.07236	-0.248418	0.805772	0.917916	-5.21967
GM12704	0.0950898	0.54482	0.248264	0.80589	0.917928	-5.21843
GM43863	-0.17644	0.591954	-0.24783	0.806222	0.917928	-5.10102
CREB5	-0.392022	0.175902	-0.247822	0.806228	0.917928	-4.88396
TPK1	-0.108262	2.28379	-0.24781	0.806237	0.917928	-5.38883
CASKIN2	0.048401	3.61537	0.247792	0.806251	0.917928	-5.91074
GM42573	0.0532904	2.89259	0.247702	0.80632	0.917928	-5.85859
ART4	0.183479	1.91649	0.24764	0.806367	0.917928	-5.16129
ITGB2L	-0.279777	-1.98146	-0.247516	0.806463	0.917928	-4.87929
GM43658	0.258674	-0.914634	0.247508	0.806468	0.917928	-4.87779
GEMIN2	-0.0519946	3.49148	-0.247371	0.806573	0.917928	-6.0137
CATSPER2	-0.132092	0.0697851	-0.247345	0.806593	0.917928	-5.06889
B4GALT7	0.0630622	3.1918	0.247318	0.806614	0.917928	-6.04426
PIGW	0.0759284	2.31194	0.247188	0.806714	0.917928	-5.65547
ERCC1	0.0783389	2.69607	0.24715	0.806742	0.917928	-5.78641
B3GALT2	0.0779539	2.8296	0.247108	0.806774	0.917928	-5.75212
5830408C22RIK	-0.19527	0.00807852	-0.247097	0.806783	0.917928	-4.91274
GM3793	-0.297019	-0.273245	-0.246874	0.806953	0.917943	-4.90515
GM37745	-0.153473	0.853967	-0.246866	0.80696	0.917943	-5.25374
GABRE	-0.472474	-1.91485	-0.246835	0.806984	0.917943	-4.70156
P2RY1	0.122176	3.01044	0.246544	0.807206	0.918074	-5.36764
AKTIP	0.0682097	3.1336	0.246521	0.807224	0.918074	-5.79469
GM37321	0.208536	0.263054	0.246402	0.807315	0.918103	-5.19653
CAPN7	0.025149	5.92289	0.246323	0.807376	0.918103	-6.6255
FXR2	0.0243492	5.49483	0.246185	0.807481	0.918152	-6.53741
GM7252	0.0758748	1.02426	0.24606	0.807577	0.91819	-5.35348
TMEM101	0.052762	3.46758	0.24565	0.807891	0.918476	-6.06646
MPHOSPH9	0.0352725	5.41894	0.245484	0.808018	0.91855	-6.52665
ISPD	-0.150085	0.439911	-0.245362	0.808112	0.918585	-5.10531
2810002D19RIK	0.103364	1.42781	0.245062	0.808342	0.918622	-5.41921
0610012D04RIK	0.217614	-0.330325	0.245045	0.808354	0.918622	-4.9423
RPL30-PS9	0.0675091	1.6317	0.244732	0.808594	0.918622	-5.515
GM10419	0.475169	-1.87024	0.244677	0.808636	0.918622	-4.66935
KHDC4	0.0339686	5.55269	0.24465	0.808657	0.918622	-6.48541
A630052C17RIK	0.128916	0.835189	0.244635	0.808668	0.918622	-5.18299
CCDC122	-0.0971947	2.18651	-0.244592	0.808702	0.918622	-5.58688
LYPLA2	-0.0350723	5.10117	-0.244564	0.808722	0.918622	-6.42948
GTPBP6	0.0690837	2.54162	0.244504	0.808769	0.918622	-5.70916
WDR62	-0.0291577	5.0444	-0.244502	0.808771	0.918622	-6.38823
GM44901	-0.102412	1.72716	-0.243828	0.809287	0.919137	-5.58485
MTMR6	0.0306825	5.4884	0.243525	0.809519	0.91933	-6.50947
RPL9-PS7	-0.0680306	1.69216	-0.243422	0.809598	0.919349	-5.49102
GM7424	-0.0561328	1.83795	-0.243212	0.809759	0.919356	-5.63345
IPO8	0.0246048	5.98859	0.243139	0.809815	0.919356	-6.64085
GM14121	-0.106976	0.192811	-0.24299	0.809929	0.919356	-5.14787
TAF1A	-0.0557367	3.03033	-0.242928	0.809976	0.919356	-6.00566
TRAF3IP1	-0.05221	3.43829	-0.242803	0.810072	0.919356	-5.95761
RPL21-PS12	-0.113256	0.0104931	-0.2428	0.810074	0.919356	-5.08424
SPIN1	-0.0267721	6.15826	-0.242799	0.810075	0.919356	-6.66472
HSPB6	-0.0913077	1.67204	-0.242759	0.810106	0.919356	-5.45233
GM37154	-0.208999	0.0363926	-0.242342	0.810425	0.919647	-5.10178
GCC1	-0.0442562	4.28449	-0.242182	0.810548	0.919699	-6.2012
GM36161	0.0564614	0.277511	0.242119	0.810596	0.919699	-5.83896
OGG1	-0.0702167	2.46227	-0.242011	0.810679	0.919722	-5.68569
PPP1R13L	-0.0739137	2.50583	-0.241773	0.810862	0.919858	-5.67708
SFSWAP	0.0314945	6.33583	0.241658	0.81095	0.919887	-6.68585
MED7	0.0960679	2.15419	0.241493	0.811076	0.919905	-5.5423
ZBTB34	-0.0332169	5.26582	-0.241474	0.811091	0.919905	-6.51214
ZBTB38	-0.0232865	6.41582	-0.241263	0.811253	0.920017	-6.70158
PALLD	-0.205156	1.87252	-0.241086	0.811388	0.9201	-5.04174
IGHA	1.49474	-2.37227	0.240681	0.811699	0.920381	-4.67501
THBD	-0.0571523	3.25986	-0.240545	0.811803	0.920428	-5.83502
AC111023.1	-0.09518	0.874456	-0.240383	0.811928	0.920498	-5.19747
6720475M21RIK	-0.173741	0.554852	-0.239954	0.812257	0.920748	-5.17785
RWDD2B	0.0491439	3.79149	0.239931	0.812274	0.920748	-6.09531
DNHD1	0.229566	-0.00207738	0.239822	0.812358	0.920773	-4.87523
GM14018	0.204709	-0.280709	0.239456	0.812638	0.921019	-4.93834
FANCM	-0.027304	5.11469	-0.239372	0.812703	0.921022	-6.48233
RPL38-PS1	-0.0525034	2.20793	-0.238984	0.813001	0.921288	-5.69663
HIST1H2AB	0.0478707	6.24038	0.23883	0.813118	0.921328	-6.69259
CHST2	0.475169	-3.09712	0.238625	0.813276	0.921328	-4.66957
GM6378	0.106076	0.171747	0.238615	0.813284	0.921328	-5.12279
GON4L	0.0252259	5.58465	0.238562	0.813325	0.921328	-6.55723
FASTKD5	0.0670103	2.25741	0.238456	0.813405	0.921328	-5.748
DVL2	-0.032054	4.52591	-0.238446	0.813413	0.921328	-6.2496
GM37963	-0.210386	0.212836	-0.238086	0.813689	0.92157	-5.07158
FDX1	-0.0462492	3.062	-0.237988	0.813765	0.92158	-5.91924
DIP2C	0.086708	3.21048	0.237911	0.813824	0.92158	-5.74256
GM43010	-0.158111	0.68502	-0.237794	0.813913	0.921605	-5.0417
DLK1	0.779654	-2.35844	0.237626	0.814043	0.921605	-4.68937
GM43737	-0.0730955	2.06152	-0.237601	0.814061	0.921605	-5.53809
GM43336	0.160959	1.63009	0.237549	0.814102	0.921605	-5.13879
ICE2	-0.0348427	4.42335	-0.237473	0.81416	0.921605	-6.2993
UTP23	-0.0655491	3.00699	-0.237352	0.814253	0.921639	-5.85909
VPS51	-0.0370422	4.01331	-0.237225	0.81435	0.921664	-6.1203
GM17435	-0.128925	1.96341	-0.237099	0.814447	0.921664	-5.45274
MPP1	0.0251158	5.55787	0.237078	0.814463	0.921664	-6.64675
GM20379	-0.17349	-0.0722375	-0.236756	0.81471	0.921873	-5.0214
TMIE	-0.585655	-2.30951	-0.236508	0.8149	0.922016	-4.6702
SWSAP1	0.0697414	2.74809	0.236258	0.815092	0.922163	-5.84677
GM38245	-0.176026	0.613809	-0.235985	0.815302	0.922297	-5.17641
HPS4	-0.0551454	3.86956	-0.235874	0.815387	0.922297	-6.05036
DNAL4	0.0460024	3.24689	0.235857	0.8154	0.922297	-5.96505
RWDD2A	0.147078	1.18858	0.235465	0.815701	0.922567	-5.19591
MORC3	0.019812	6.78536	0.234867	0.816161	0.923015	-6.82474
ZFP524	-0.100608	1.8743	-0.234585	0.816377	0.92319	-5.56553
FGFR1	0.208068	1.3795	0.234101	0.816749	0.923449	-5.04001
BLM	-0.0237603	5.91411	-0.234081	0.816764	0.923449	-6.66312
LNX2	0.0433719	4.36388	0.23404	0.816795	0.923449	-6.2516
FIZ1	0.0285728	5.2166	0.233854	0.816938	0.923539	-6.48953
EVC	-0.581473	-1.80563	-0.233604	0.817131	0.923686	-4.66975
KANK3	-0.0755888	2.99535	-0.233177	0.817459	0.923985	-5.69736
NEBL	0.0926498	-1.30199	0.232882	0.817685	0.92403	-5.40567
PDCL	0.033954	4.8949	0.232882	0.817685	0.92403	-6.42445
TMEM159	-0.0865008	2.09585	-0.232851	0.817709	0.92403	-5.53387
RNF225	0.152983	0.263531	0.232714	0.817814	0.92403	-5.22406
TNNI3	-0.129401	1.2646	-0.232688	0.817834	0.92403	-5.19439
MFSD12	0.0299617	5.12333	0.2326	0.817902	0.92403	-6.47351
RPS12	-0.018273	9.14958	-0.232521	0.817962	0.92403	-7.22443
RPS8-PS1	-0.03713	3.99549	-0.23247	0.818002	0.92403	-6.18269
DNAJB1	-0.0369766	5.95508	-0.232303	0.81813	0.924103	-6.61091
ESAM	-0.413248	0.515486	-0.232167	0.818235	0.924146	-4.73019
IRF4	-0.558967	-2.44495	-0.231997	0.818365	0.924146	-4.67253
GM44616	-0.194285	-0.00857186	-0.231961	0.818392	0.924146	-5.00268
MAGI3	-0.0289922	4.53486	-0.231908	0.818433	0.924146	-6.28591
GM8518	0.0857978	0.942623	0.231845	0.818482	0.924146	-5.27966
MCTP2	0.0750082	3.0189	0.231245	0.818943	0.92458	-5.59861
GM37082	-0.0792518	3.85134	-0.231127	0.819034	0.92458	-5.94246
ZBTB1	-0.0205003	6.08762	-0.231098	0.819056	0.92458	-6.68205
TJAP1	-0.0369965	4.39013	-0.230829	0.819263	0.924742	-6.25198
TRIM23	-0.0392343	4.07245	-0.23069	0.81937	0.924783	-6.12376
RAPGEF6	-0.0233113	6.69849	-0.230618	0.819425	0.924783	-6.79838
ZFYVE28	-0.384756	-2.40969	-0.230488	0.819525	0.924825	-4.74155
ARMCX2	-0.0372115	3.78326	-0.230208	0.81974	0.924921	-6.22606
RPL10-PS1	-0.0694846	0.934794	-0.230177	0.819764	0.924921	-5.35694
GM6344	-0.101368	-0.0236209	-0.230021	0.819884	0.924921	-5.09916
GATC	-0.0374813	4.84348	-0.229974	0.81992	0.924921	-6.3973
ITGA8	-0.38595	-2.48325	-0.229911	0.819969	0.924921	-4.67118
ZBED4	0.0272694	4.72401	0.229832	0.820029	0.924921	-6.4499
GM16585	-0.114733	0.126357	-0.229771	0.820076	0.924921	-5.15237
GNAI2	-0.0183562	9.13747	-0.229613	0.820198	0.924921	-7.16198
STAU1	0.0257752	6.02765	0.229563	0.820236	0.924921	-6.65625
RPS12-PS1	0.0870406	0.359653	0.229557	0.820241	0.924921	-5.1993
IBA57	0.0670858	2.90543	0.229333	0.820413	0.92503	-5.81285
INSRR	0.379297	-1.83633	0.229268	0.820463	0.92503	-4.70875
TSTD1	0.165937	-0.563559	0.229056	0.820626	0.925125	-4.98187
CDK10	0.0469389	3.61716	0.228877	0.820764	0.925125	-6.1168
CAMK2G	0.0210521	5.65382	0.228865	0.820773	0.925125	-6.5807
SYT11	-0.135966	2.36642	-0.22883	0.820799	0.925125	-5.29591
ZBTB44	-0.0288009	6.04681	-0.228569	0.821001	0.925281	-6.6802
ZWINT	-0.0250923	5.94145	-0.22828	0.821223	0.92546	-6.66926
AGRN	0.0419914	3.73718	0.227886	0.821526	0.925708	-6.05002
GM9701	0.050417	2.63004	0.227828	0.82157	0.925708	-5.86078
DDX50	0.0235342	6.30869	0.227524	0.821804	0.925708	-6.71364
AC098880.1	-0.133155	0.593593	-0.227512	0.821813	0.925708	-5.15776
CDK2	0.0216096	6.09903	0.227503	0.82182	0.925708	-6.658
GM11688	0.147432	-0.20409	0.227479	0.821839	0.925708	-5.10021
GM10548	-0.220513	0.374581	-0.227404	0.821897	0.925708	-5.02053
AC157931.1	-0.187953	-0.060903	-0.227268	0.822001	0.925708	-4.99119
SMAD1	0.0350647	4.59787	0.227256	0.82201	0.925708	-6.24302
GM17354	-0.137047	0.559541	-0.22704	0.822176	0.925824	-5.03512
HARS2	0.034282	4.25784	0.226918	0.822271	0.925834	-6.21494
GM48706	-0.155664	0.699289	-0.226839	0.822331	0.925834	-5.12396
EIF3K	0.0194022	6.84729	0.226782	0.822375	0.925834	-6.87253
GUCD1	-0.0405965	4.52912	-0.226649	0.822478	0.925879	-6.15971
A530032D15RIK	-0.157328	0.61411	-0.226407	0.822664	0.92592	-5.04412
SEPT4	-0.228673	0.142052	-0.2264	0.822669	0.92592	-4.92973
VPS33B	-0.0292439	5.28477	-0.226356	0.822703	0.92592	-6.51367
GM24119	0.214985	0.269743	0.22613	0.822877	0.926044	-4.93839
MUT	0.0312805	4.56759	0.225976	0.822995	0.926106	-6.37215
ATRIP	0.0402251	4.48667	0.225631	0.823261	0.92632	-6.34663
TROAP	0.0440913	4.32176	0.225512	0.823352	0.92632	-6.22364
ACER3	-0.0410191	4.79601	-0.225483	0.823375	0.92632	-6.42316
TMEM259	0.0246382	5.59197	0.225333	0.82349	0.926379	-6.54288
INO80C	0.0345856	4.70854	0.225122	0.823653	0.926491	-6.33999
GM4342	0.071086	1.4243	0.224775	0.82392	0.926518	-5.4291
SERHL	0.0686832	2.60998	0.22475	0.823939	0.926518	-5.62613
GM6988	-0.0342065	3.61104	-0.224743	0.823944	0.926518	-6.19286
GM4525	-0.076594	1.51782	-0.224689	0.823986	0.926518	-5.43604
GM49502	-0.179983	1.14341	-0.224628	0.824033	0.926518	-5.11062
RPSA-PS10	0.0315914	6.72015	0.224599	0.824056	0.926518	-6.86489
GFOD1	0.0386516	4.32728	0.224102	0.824438	0.926877	-6.34389
GM10155	0.101413	0.216516	0.223248	0.825095	0.927545	-5.07241
SP3	0.0247986	6.6606	0.223099	0.82521	0.927603	-6.72977
PIP4K2A	-0.0340753	5.54566	-0.222998	0.825288	0.927619	-6.40249
ASPSCR1	-0.0361151	4.10623	-0.222723	0.8255	0.927752	-6.11206
LTF	0.705861	0.932769	0.22268	0.825533	0.927752	-4.77172
GM15708	0.270562	-0.848992	0.222177	0.82592	0.928108	-4.8173
1810030O07RIK	0.0339468	4.90957	0.222105	0.825975	0.928108	-6.41644
ARF5	-0.0343749	4.78844	-0.221903	0.826131	0.928212	-6.35757
LZTS1	0.325695	-1.68254	0.221261	0.826626	0.92864	-4.7709
REEP3	0.0313298	5.20184	0.221243	0.826639	0.92864	-6.31234
HPS3	-0.0299233	4.85018	-0.221083	0.826763	0.928666	-6.34299
GM5596	0.109556	0.084807	0.221049	0.826789	0.928666	-5.04017
LYRM2	0.0760791	2.54223	0.220816	0.826969	0.928781	-5.71633
CMTR1	-0.0750249	2.07425	-0.220753	0.827017	0.928781	-5.54781
TMEM201	0.0251483	5.52899	0.220469	0.827236	0.928955	-6.56693
TIMP3	-0.338946	0.632582	-0.220378	0.827306	0.928963	-4.88001
EPB41L4AOS	-0.0474744	3.71619	-0.220216	0.827431	0.92899	-6.12594
MLST8	0.040455	3.89252	0.220182	0.827457	0.92899	-6.08368
GM10132	-0.0405858	2.59461	-0.219655	0.827863	0.929375	-5.82104
CAPN12	-0.248234	-0.228063	-0.21951	0.827975	0.929376	-5.02257
MCM6	-0.0149717	8.75659	-0.219452	0.82802	0.929376	-7.14132
GM9085	-0.187344	0.23102	-0.219407	0.828054	0.929376	-4.98831
GM23734	-0.138337	-0.0862693	-0.219098	0.828293	0.929573	-4.99057
GM7435	-0.152258	0.644128	-0.218621	0.82866	0.929825	-4.98335
PTGS2	0.175484	0.736572	0.218572	0.828698	0.929825	-5.18355
FAM53C	-0.0363946	4.82683	-0.21856	0.828708	0.929825	-6.28255
THNSL2	-0.197764	-0.552344	-0.218411	0.828822	0.929865	-4.93517
STK35	-0.0345155	4.92011	-0.218349	0.82887	0.929865	-6.32956
NUDCD3	0.024352	5.9184	0.21826	0.828938	0.929871	-6.66692
LIX1L	-0.111217	1.76181	-0.21803	0.829116	0.929999	-5.39889
UBLCP1	-0.163192	0.993249	-0.217741	0.829339	0.930178	-5.11572
SLC38A10	-0.01926	6.89053	-0.217562	0.829477	0.930184	-6.85292
LRRFIP2	-0.0222609	6.19429	-0.217523	0.829507	0.930184	-6.64531
AC170998.1	-0.0869878	1.00344	-0.217284	0.829691	0.930184	-5.2192
TMEM40	0.0471475	4.29873	0.217255	0.829713	0.930184	-6.062
MFAP3L	0.0659567	2.10127	0.217217	0.829742	0.930184	-5.65144
E330034L11RIK	-0.0976718	1.83125	-0.21716	0.829786	0.930184	-5.32632
GM37569	-0.14985	0.490236	-0.217158	0.829788	0.930184	-5.09552
GM32051	-0.2595	-0.486379	-0.217037	0.829881	0.930218	-4.91445
SPC25	0.0415931	5.3589	0.216838	0.830035	0.930259	-6.44675
UBB	-0.0212784	9.53131	-0.216825	0.830045	0.930259	-7.22146
ABR	0.0231657	6.30301	0.216629	0.830196	0.93034	-6.7239
SNX7	0.0678021	2.73379	0.216545	0.830261	0.93034	-5.73966
JPH3	0.130533	1.16475	0.216485	0.830308	0.93034	-5.2483
REPS1	-0.0229172	5.88373	-0.216171	0.830549	0.930477	-6.60571
GCLC	-0.0249258	5.18852	-0.216161	0.830557	0.930477	-6.5459
OSM	-0.11093	2.63517	-0.215979	0.830697	0.93051	-5.68016
E2F6	-0.0368511	4.96456	-0.215958	0.830713	0.93051	-6.38264
TEAD3	0.127208	0.14936	0.215804	0.830832	0.930542	-5.04515
TMEM170	-0.104605	0.587691	-0.215758	0.830868	0.930542	-5.15513
SREK1IP1	0.0323115	4.95585	0.215581	0.831005	0.930624	-6.46658
FAM149B	-0.0284836	4.54373	-0.21544	0.831113	0.930675	-6.26812
OGN	-0.115722	1.62144	-0.215231	0.831275	0.930765	-5.35875
RNF139	0.0459552	3.74145	0.21517	0.831321	0.930765	-6.03673
SNAP29	0.0289097	4.57236	0.21489	0.831537	0.930936	-6.29393
FAM102B	-0.0360229	5.3136	-0.214626	0.831741	0.931094	-6.5815
PRDM15	0.0280094	4.72882	0.214496	0.831841	0.931134	-6.36391
MS4A4C	-0.13367	-0.768308	-0.214175	0.832089	0.931341	-5.09841
AP1G2	0.0314201	4.90432	0.213359	0.832719	0.93182	-6.41745
5830416I19RIK	-0.113306	0.573546	-0.213343	0.832731	0.93182	-5.22314
SOCS6	0.0343648	4.60875	0.213236	0.832814	0.93182	-6.25378
CDCA2	0.0306158	6.09665	0.213228	0.83282	0.93182	-6.6864
BBS10	-0.115984	1.25755	-0.213161	0.832872	0.93182	-5.26588
GM26461	-0.0709191	2.57245	-0.213127	0.832898	0.93182	-5.70049
GM18943	0.0945013	0.331618	0.212952	0.833033	0.931891	-5.12339
GM8493	-0.145826	-0.00388341	-0.212813	0.833141	0.931891	-4.93963
WASHC2	0.0216906	6.16457	0.212797	0.833153	0.931891	-6.69807
PKD1L3	0.116223	1.37738	0.212528	0.833361	0.932006	-5.2096
AMFR	0.0236097	5.97325	0.212499	0.833382	0.932006	-6.67724
VAULTRC5	0.109744	0.460883	0.21237	0.833482	0.932047	-5.13668
SHARPIN	0.0259835	5.04155	0.212275	0.833555	0.932058	-6.4758
OLFM2	0.132733	0.0339377	0.212113	0.833681	0.932127	-5.06708
CCL27A	-0.131523	1.37468	-0.211817	0.83391	0.93226	-5.25531
COL1A2	-0.702163	-0.763548	-0.211794	0.833927	0.93226	-4.67393
PHYH	0.043502	4.14475	0.211635	0.83405	0.932326	-6.28577
GM5828	-0.158385	-0.220772	-0.211518	0.83414	0.932346	-5.05311
SNAP23	-0.0256812	5.75207	-0.211411	0.834222	0.932346	-6.54285
NDUFA6	0.0249325	6.20356	0.211366	0.834258	0.932346	-6.74773
M1AP	-0.13283	0.582105	-0.210917	0.834604	0.932611	-5.3304
ATN1	0.0818479	2.24911	0.210819	0.83468	0.932611	-5.53309
GM4793	-0.177588	1.05003	-0.210781	0.834709	0.932611	-5.04664
RPS26	0.0128914	9.38019	0.210729	0.83475	0.932611	-7.23394
SLC35F5	0.0457386	3.07066	0.21057	0.834872	0.932677	-5.87109
CLEC4A3	-0.302756	-1.85847	-0.210268	0.835105	0.932859	-4.73689
GM44981	-0.199177	0.220304	-0.210175	0.835177	0.932859	-5.01667
MBLAC1	0.0719956	1.54483	0.210113	0.835225	0.932859	-5.63894
GM18588	-0.12346	0.674984	-0.20995	0.835351	0.932897	-5.03058
MFSD11	0.0507613	3.18895	0.209904	0.835386	0.932897	-5.92753
GM5121	0.0492081	1.77889	0.20965	0.835582	0.933036	-5.61132
TIMM17B	0.0255745	4.63984	0.209578	0.835638	0.933036	-6.41489
GM13453	0.108505	0.08112	0.209363	0.835804	0.933109	-5.08082
ZFP110	-0.0298949	4.73785	-0.209329	0.835831	0.933109	-6.35573
SAG	0.164757	0.166506	0.209155	0.835965	0.933188	-5.00697
GHDC	0.0843773	1.82205	0.209011	0.836076	0.933241	-5.51766
PDSS2	-0.0637445	3.12463	-0.208925	0.836143	0.933244	-5.9126
ACADVL	-0.0502218	3.97385	-0.208802	0.836237	0.933279	-6.14033
ENAH	0.0870308	0.705491	0.208568	0.836418	0.933375	-5.49149
EOGT	-0.099588	2.06319	-0.20841	0.83654	0.933375	-5.35358
USP42	0.0253882	5.25165	0.208348	0.836588	0.933375	-6.48559
RPL10A	-0.0147131	8.28283	-0.208213	0.836693	0.933375	-7.07505
SLC35F6	0.0497524	3.19821	0.20814	0.836749	0.933375	-5.79086
MANBA	0.0194736	5.04079	0.208032	0.836833	0.933375	-6.52337
4933406P04RIK	0.129117	0.0573846	0.208005	0.836854	0.933375	-5.12107
KCNQ5	-0.0413397	3.17422	-0.207942	0.836902	0.933375	-6.12752
ALG14	0.0462395	2.83318	0.207921	0.836919	0.933375	-5.88629
MED15	0.0201057	6.8005	0.207758	0.837045	0.933375	-6.77363
AI987944	-0.0478688	3.66141	-0.207734	0.837063	0.933375	-6.00105
ELAC1	-0.0359311	3.8128	-0.207617	0.837154	0.933375	-5.96366
MT-ND4L	-0.0790832	1.35186	-0.207547	0.837207	0.933375	-5.2854
GM43331	0.12832	1.39237	0.207538	0.837214	0.933375	-5.27467
RNF14	0.0321194	5.17792	0.207129	0.83753	0.933657	-6.43231
GM7476	-0.0449894	2.04486	-0.207035	0.837603	0.933667	-5.70518
MORN4	-0.156429	-0.616098	-0.20653	0.837993	0.933839	-4.96692
CHIL1	-0.327789	-0.118309	-0.206505	0.838012	0.933839	-4.80258
GALE	0.0708114	2.64583	0.206349	0.838134	0.933839	-5.7247
ARRB2	-0.0241479	5.95982	-0.206344	0.838137	0.933839	-6.52351
UBR3	-0.0238463	6.41519	-0.206311	0.838162	0.933839	-6.66839
KCTD6	0.0880742	1.98644	0.206311	0.838162	0.933839	-5.45138
SEMA7A	-0.373985	-0.443378	-0.20626	0.838202	0.933839	-4.70719
ZFP954	-0.0508224	2.69757	-0.206153	0.838285	0.93386	-5.75181
GM7043	-0.0451346	2.27872	-0.205581	0.838727	0.934041	-5.7198
LCOR	0.0338329	4.85905	0.205572	0.838734	0.934041	-6.31071
EXOC3L	-0.119601	1.44912	-0.205561	0.838743	0.934041	-5.23649
DNAH17	-0.149459	1.94191	-0.205534	0.838763	0.934041	-5.37671
GPS2	-0.0212554	6.44304	-0.205529	0.838767	0.934041	-6.74647
GM48904	-0.127466	1.32286	-0.205448	0.83883	0.934041	-5.30616
METTL3	0.0332584	4.43692	0.205086	0.839109	0.934209	-6.2404
OGFOD3	0.0473161	2.67555	0.205038	0.839147	0.934209	-5.80539
RPL3-PS1	0.0258231	5.85285	0.204988	0.839185	0.934209	-6.69131
BBX	0.0167596	6.64021	0.204909	0.839246	0.934209	-6.76537
GM4600	-0.0547057	2.11338	-0.204841	0.839299	0.934209	-5.65853
PRX	0.0776873	2.27479	0.204656	0.839442	0.934256	-5.46186
MZT2	-0.043803	2.97019	-0.204586	0.839496	0.934256	-5.92529
GM26637	0.120506	0.968838	0.20454	0.839532	0.934256	-5.11358
GM27206	-0.161567	-0.192785	-0.204039	0.839919	0.934616	-4.96669
GM49602	-0.109288	1.31636	-0.203957	0.839983	0.934616	-5.20473
TMEM198B	-0.137201	0.974535	-0.203785	0.840115	0.934634	-5.23007
UBAP1	-0.0232948	5.42264	-0.203743	0.840148	0.934634	-6.47322
RPS19-PS7	0.044823	1.90912	0.203622	0.840241	0.934634	-5.64888
GM14292	0.0833003	0.533727	0.203607	0.840253	0.934634	-5.21957
TOGARAM1	0.022325	5.25023	0.203394	0.840418	0.934746	-6.51632
NELFB	0.0250453	5.5429	0.203058	0.840678	0.934964	-6.57668
DYNLT1B	0.100564	0.261287	0.202914	0.840789	0.935003	-5.11597
SETDB2	-0.0311051	4.63451	-0.202848	0.84084	0.935003	-6.28323
WDR7	0.028367	4.88235	0.202672	0.840976	0.935075	-6.40817
9830144P21RIK	-0.1399	0.666332	-0.2026	0.841032	0.935075	-5.0993
RPS16	-0.0166936	8.24401	-0.202472	0.841131	0.935114	-7.06705
MTCP1	-0.120804	1.66951	-0.20217	0.841365	0.935303	-5.27
A430072P03RIK	-0.0746831	-1.28419	-0.202083	0.841432	0.935307	-5.38396
ECSCR	0.320859	-1.59674	0.201956	0.841531	0.935346	-4.7508
GM16060	-0.0860973	0.309804	-0.201846	0.841615	0.935369	-5.1365
AC124512.1	-0.030638	4.69528	-0.201686	0.84174	0.935419	-6.41341
RN7S2	-0.0612867	3.59926	-0.201513	0.841873	0.935419	-6.01005
RP2	0.0333073	4.9998	0.201513	0.841873	0.935419	-6.46349
AC154912.5	-0.133761	0.758738	-0.201459	0.841915	0.935419	-5.20831
EMP3	-0.0242495	6.53961	-0.201357	0.841994	0.935435	-6.69055
PITPNM2OS2	0.215899	0.111347	0.200987	0.84228	0.935683	-4.9827
GM8618	-0.0847208	-0.0207113	-0.20086	0.842378	0.935721	-5.10221
CNPY3	-0.0257857	5.92613	-0.200632	0.842555	0.935794	-6.72478
GM2000	-0.0254575	6.56911	-0.200514	0.842646	0.935794	-6.83701
URI1	0.0239298	5.88896	0.200513	0.842647	0.935794	-6.65576
SKIL	0.050924	4.79601	0.200445	0.842699	0.935794	-6.06333
GM10343	-0.0470531	2.26688	-0.200289	0.84282	0.9358	-5.75202
HIST1H2AF	0.0546828	1.85859	0.200226	0.842869	0.9358	-5.54866
FIS1	-0.022327	5.26373	-0.200068	0.842991	0.9358	-6.54902
EXTL2	0.0467253	3.32648	0.200031	0.84302	0.9358	-5.91912
MMGT2	-0.0517087	3.28297	-0.199874	0.843142	0.9358	-5.92826
SERPINE2	0.0470026	4.09767	0.199835	0.843172	0.9358	-6.41619
GM45853	0.0846179	1.27839	0.199833	0.843174	0.9358	-5.33904
SNX12	0.0259588	4.90314	0.19978	0.843214	0.9358	-6.45353
GM37663	-0.132382	0.503484	-0.199517	0.843417	0.935943	-5.09308
GM12174	0.0232194	6.19647	0.199448	0.843471	0.935943	-6.74272
CTDSPL2	0.0250822	5.76102	0.199117	0.843728	0.936094	-6.58935
RPL38-PS2	-0.0206373	5.65221	-0.199107	0.843735	0.936094	-6.63606
GM13012	-0.0491954	2.69916	-0.198816	0.843961	0.936245	-5.75536
MCM8	-0.0316272	4.36842	-0.198767	0.843999	0.936245	-6.32427
RABGEF1	-0.0329794	4.06112	-0.198568	0.844152	0.936345	-6.14298
GM43707	0.168391	0.230209	0.198198	0.844439	0.936592	-4.98084
TENT2	0.027351	5.36163	0.19701	0.845359	0.937532	-6.56618
ADORA2B	0.374764	-1.02641	0.196879	0.84546	0.937532	-4.73365
GM16372	0.127247	-0.226866	0.19671	0.845591	0.937532	-5.01887
UBTD2	0.0708028	1.727	0.196658	0.845631	0.937532	-5.45398
GALNT4	-0.0455949	3.92818	-0.196657	0.845633	0.937532	-6.12507
GM26982	-0.0746564	1.19986	-0.196608	0.84567	0.937532	-5.27516
BC022960	-0.120104	0.830865	-0.19647	0.845777	0.93758	-5.26526
ESCO1	-0.0304796	4.75353	-0.196289	0.845918	0.937653	-6.30478
ZFP991	-0.0513352	3.52907	-0.196093	0.846069	0.937653	-6.00931
MSL1	-0.0177921	6.32218	-0.196018	0.846127	0.937653	-6.7395
CEBPA	0.0316414	4.87329	0.195901	0.846218	0.937653	-6.91224
LGALSL	0.0579844	2.29395	0.195898	0.84622	0.937653	-5.72659
YIPF4	0.0309355	4.16672	0.19589	0.846226	0.937653	-6.21653
GM7694	-0.0406971	4.02335	-0.195134	0.846812	0.938171	-5.93529
CCSER2	-0.038193	4.23324	-0.195122	0.846822	0.938171	-6.09215
SPA17	-0.109952	0.335242	-0.194973	0.846937	0.938184	-5.08713
CAR14	-0.220281	-0.392087	-0.194855	0.847029	0.938184	-4.90543
LRRC14	-0.0468182	3.28354	-0.194763	0.847099	0.938184	-5.99081
PANX1	-0.0378034	4.09716	-0.194701	0.847147	0.938184	-6.18291
TMEM185B	0.0454353	3.04405	0.194685	0.84716	0.938184	-5.83668
RSAD2	-0.0981941	2.89838	-0.19453	0.84728	0.938184	-5.37477
PIGM	0.0265911	5.25458	0.194529	0.847281	0.938184	-6.49062
ANKRD9	-0.08023	1.93304	-0.194313	0.847448	0.938288	-5.485
TTC21B	-0.055034	3.75861	-0.194243	0.847502	0.938288	-6.03492
GM28370	0.163895	0.844708	0.193865	0.847795	0.938541	-5.12925
IL2	0.0962866	0.104335	0.193676	0.847942	0.938592	-5.163
GON7	0.0724877	1.98978	0.19357	0.848024	0.938592	-5.45675
PLCB3	0.0279363	5.4231	0.193473	0.848099	0.938592	-6.43737
GM47773	-0.125736	0.998096	-0.193421	0.84814	0.938592	-5.31065
2810410L24RIK	-0.178046	-0.588625	-0.193371	0.848178	0.938592	-4.95825
LIN52	0.0692709	2.3418	0.193311	0.848225	0.938592	-5.63724
LRP8OS2	0.12998	0.0195132	0.193221	0.848294	0.938598	-5.09738
CYP4F18	-0.0990095	-0.918162	-0.192987	0.848476	0.938728	-5.25441
CABLES1	0.0485306	3.04888	0.192856	0.848577	0.938759	-6.06819
GM38357	-0.0916711	0.121694	-0.192786	0.848631	0.938759	-5.32198
1110002L01RIK	-0.103698	0.742267	-0.192345	0.848973	0.938956	-5.21666
TPMT	-0.139989	0.544259	-0.192309	0.849002	0.938956	-5.14689
CFAP43	-0.109552	0.514484	-0.192296	0.849011	0.938956	-5.14497
4933433G15RIK	-0.187171	-0.38504	-0.192185	0.849097	0.938956	-4.93488
GM42814	0.0430713	2.60372	0.192143	0.84913	0.938956	-5.77425
APIP	0.0434683	3.59963	0.191442	0.849673	0.939374	-6.03322
GM15599	0.11436	0.845616	0.191419	0.849691	0.939374	-5.18847
PRNP	-0.194698	0.227878	-0.191333	0.849758	0.939374	-5.00142
4933404O12RIK	0.0235822	4.05606	0.191326	0.849764	0.939374	-6.27163
GSTP-PS	0.0499465	2.23219	0.190832	0.850147	0.939683	-5.66482
GM24514	-0.0424048	4.9961	-0.190717	0.850236	0.939683	-6.43092
GM49797	-0.0971202	1.63314	-0.190701	0.850248	0.939683	-5.36657
GPR137C	0.102217	0.212715	0.190628	0.850305	0.939683	-5.15713
GM5239	-0.068407	0.680579	-0.190446	0.850446	0.939683	-5.27398
GM5854	0.0834529	0.162205	0.190416	0.850469	0.939683	-5.13579
SPATA5	-0.0279111	5.09432	-0.190235	0.85061	0.939683	-6.45876
GM13351	-0.163353	-0.118673	-0.190229	0.850614	0.939683	-4.94002
SETMAR	-0.0848278	1.09052	-0.190222	0.850619	0.939683	-5.24505
USP18	0.0771266	3.32262	0.189359	0.851289	0.940352	-5.54497
GM6712	0.11393	1.36521	0.189145	0.851455	0.940465	-5.30151
CCDC189	0.145623	-0.021103	0.188795	0.851726	0.940606	-5.09737
YJU2	0.0433576	3.95648	0.188746	0.851764	0.940606	-6.12527
PILRB2	-0.134644	-1.0313	-0.188689	0.851808	0.940606	-5.15939
MTBP	0.0330438	4.52591	0.188649	0.85184	0.940606	-6.32257
SYDE2	0.0530457	2.63191	0.188508	0.851949	0.940656	-5.92807
SRC	-0.317581	-0.230196	-0.188351	0.852071	0.94072	-4.74748
2010008C14RIK	0.143832	0.433117	0.188196	0.852191	0.940782	-5.09885
SLC4A1	0.432917	-2.85533	0.187506	0.852727	0.941238	-4.71315
RPS8-PS2	-0.0792451	-0.0846098	-0.187386	0.852819	0.941238	-5.14976
GM20324	-0.0911528	1.09361	-0.187345	0.852851	0.941238	-5.37005
GM15464	-0.032587	3.10854	-0.187333	0.852861	0.941238	-5.99729
GM17669	-0.0605554	1.44653	-0.187089	0.85305	0.941301	-5.4707
BDH2	0.206626	-0.0589895	0.187021	0.853102	0.941301	-4.88845
CUEDC2	0.0214315	6.09459	0.187012	0.85311	0.941301	-6.75675
JUND	-0.0536481	4.03703	-0.186825	0.853255	0.94139	-6.0999
OAZ1-PS	0.0333518	4.02749	0.186619	0.853415	0.941444	-6.25349
CD63	0.0250645	6.06794	0.186596	0.853432	0.941444	-6.78465
GM46546	0.0854691	0.180534	0.186401	0.853584	0.941541	-5.15729
GM5453	0.0399146	2.36647	0.186042	0.853862	0.941777	-5.76472
CLCN5	0.0465671	3.81192	0.18587	0.853996	0.941854	-5.92994
ZFP825	-0.0702896	1.77628	-0.185577	0.854223	0.941916	-5.44127
GM5045	-0.0443569	1.74959	-0.185557	0.854239	0.941916	-5.59053
SH3GL1	0.0257862	5.30169	0.185549	0.854245	0.941916	-6.44708
PARD6A	0.0715935	1.49194	0.185159	0.854548	0.942111	-5.46926
RAB10OS	-0.0367873	4.33341	-0.185098	0.854595	0.942111	-6.18729
DOK1	-0.0468767	3.45123	-0.185073	0.854614	0.942111	-5.89689
IGHG1	1.25005	-4.47162	0.18486	0.85478	0.942168	-4.67402
ATMIN	-0.0296721	4.93606	-0.184652	0.854941	0.942168	-6.37977
DLG1	-0.0187261	6.0013	-0.184623	0.854964	0.942168	-6.61726
AC154912.3	-0.0901694	2.59808	-0.184352	0.855174	0.942168	-5.678
GM6745	0.0458508	1.95151	0.184315	0.855203	0.942168	-5.62281
GM4986	-0.0560955	1.39232	-0.184283	0.855228	0.942168	-5.38986
HOXB6	0.32006	-1.68117	0.184105	0.855366	0.942168	-4.73538
CTSS	-0.0635465	3.95021	-0.184093	0.855375	0.942168	-5.92258
GOLGA1	-0.0300249	4.66495	-0.184086	0.855381	0.942168	-6.27556
GM43844	-0.0813381	0.92441	-0.184042	0.855415	0.942168	-5.29354
2010111I01RIK	0.033218	4.87719	0.18396	0.855479	0.942168	-6.51129
IGKV8-30	0.720824	-4.99892	0.183866	0.855552	0.942168	-4.67132
CASP7	0.0196063	5.48309	0.183765	0.85563	0.942168	-6.58316
CLEC2I	-0.0903193	-0.404705	-0.183618	0.855744	0.942168	-5.23573
GM48048	-0.0771135	0.422975	-0.183568	0.855783	0.942168	-5.16602
PATZ1	0.0203615	5.96105	0.183566	0.855784	0.942168	-6.66518
GM10222	-0.0387364	3.43127	-0.183551	0.855796	0.942168	-5.94488
TRIM11	-0.024704	5.12405	-0.183481	0.855851	0.942168	-6.5412
FBXO3	0.0155212	5.74144	0.183435	0.855886	0.942168	-6.59293
GM10247	0.0510039	1.27934	0.182857	0.856335	0.942489	-5.42372
CFL2	0.0618911	2.75323	0.182781	0.856395	0.942489	-5.65539
GRK6	-0.018322	6.82666	-0.182774	0.856399	0.942489	-6.79694
FAM184A	-0.114515	1.33738	-0.182729	0.856435	0.942489	-5.13662
ZFP932	-0.0411951	3.42732	-0.182531	0.856588	0.94255	-5.99698
GM17530	-0.134896	-0.391658	-0.182325	0.856749	0.94255	-5.06634
PRADC1	0.036186	3.35729	0.182314	0.856757	0.94255	-5.99918
GLRX2	0.0281935	4.01258	0.182296	0.856771	0.94255	-6.14974
PRKAG2OS1	-0.154316	0.32468	-0.182244	0.856811	0.94255	-4.92786
GM32031	-0.125275	0.442893	-0.181938	0.857049	0.942641	-5.0614
HSD17B10	0.0297004	5.14021	0.181929	0.857056	0.942641	-6.45128
TXNRD2	-0.03396	4.05093	-0.18189	0.857087	0.942641	-6.2082
MVB12B	0.0214803	6.37916	0.181758	0.857189	0.942648	-6.69539
LRR1	-0.0427453	2.57496	-0.181715	0.857222	0.942648	-5.8261
ZSWIM7	0.116767	1.05555	0.181633	0.857286	0.942648	-5.18556
GM16618	0.147379	-0.151459	0.181059	0.857732	0.943068	-5.05109
RAD51C	-0.0713835	1.65338	-0.180584	0.858101	0.943403	-5.4362
2610001J05RIK	0.0343219	3.84573	0.180478	0.858183	0.943421	-6.18541
BAMBI-PS1	-0.0758673	-0.289943	-0.180397	0.858246	0.943421	-5.48603
ZFP236	0.018607	6.25436	0.179747	0.858751	0.943658	-6.69226
RPL35A-PS6	0.0390275	2.17888	0.179689	0.858797	0.943658	-5.72743
MED13	0.0161921	6.97663	0.17967	0.858811	0.943658	-6.81627
SYF2	-0.0238126	6.03266	-0.179632	0.858841	0.943658	-6.62344
CPSF7	0.0185757	5.68581	0.179624	0.858847	0.943658	-6.56618
GM24439	0.108243	-0.56972	0.179501	0.858942	0.943658	-5.21867
FBXW9	-0.059204	1.68182	-0.179497	0.858946	0.943658	-5.55271
MTRF1	0.0298445	3.13058	0.179459	0.858975	0.943658	-5.9637
GM19353	-0.0898351	0.632964	-0.179233	0.859151	0.94378	-5.1563
GM42672	-0.1552	-0.0724225	-0.178065	0.860059	0.944582	-4.96533
GREB1L	0.116752	1.25039	0.178045	0.860074	0.944582	-5.17992
SLCO4C1	-0.158204	-2.48443	-0.177965	0.860136	0.944582	-4.9458
GM15766	0.0477617	2.25087	0.177894	0.860192	0.944582	-5.74849
GM16335	0.067204	0.980792	0.177879	0.860203	0.944582	-5.34966
GM43848	0.131381	0.137671	0.17769	0.86035	0.944663	-5.05315
MST1	0.112438	0.854324	0.177619	0.860405	0.944663	-5.07815
SLC6A15	0.146022	-0.021338	0.177422	0.860558	0.94476	-4.9621
SGCB	-0.0360916	3.38524	-0.177225	0.860712	0.944858	-5.87836
GM9238	0.0720843	0.531049	0.176754	0.861078	0.945029	-5.24029
TMEM9	-0.0421272	3.02709	-0.176748	0.861082	0.945029	-5.7973
KAT5	-0.0327314	4.66829	-0.176731	0.861095	0.945029	-6.27574
ATP7A	-0.0576461	3.78298	-0.176693	0.861125	0.945029	-5.63927
HIST1H3E	0.0229796	7.35007	0.176352	0.86139	0.945155	-6.91592
GM47260	-0.0564584	2.65219	-0.176195	0.861513	0.945155	-5.70128
RAC2	-0.0176624	7.54263	-0.176138	0.861557	0.945155	-6.97813
KYAT3	0.0406973	3.25186	0.175851	0.86178	0.945155	-6.14167
CDCA5	0.0364499	4.88915	0.175836	0.861792	0.945155	-6.46285
ANKRD37	0.168553	-0.170369	0.175829	0.861797	0.945155	-4.9225
GM42798	0.0650577	2.39782	0.17577	0.861843	0.945155	-5.65253
SOS1	0.0206967	6.20652	0.175701	0.861896	0.945155	-6.62455
GM44674	-0.125071	0.941955	-0.175691	0.861904	0.945155	-5.19195
DOCK3	0.199652	-0.367816	0.175466	0.862079	0.945155	-4.92596
POLB	-0.028106	4.45343	-0.175452	0.86209	0.945155	-6.20878
GM6158	-0.0870785	0.111067	-0.175447	0.862094	0.945155	-5.10138
D230049E03RIK	-0.0804848	1.8046	-0.175432	0.862106	0.945155	-5.43245
GM15710	-0.0198189	6.24253	-0.175385	0.862142	0.945155	-6.77893
SUOX	-0.0642262	1.57725	-0.175258	0.862241	0.945193	-5.48166
GM4987	0.0516201	1.42165	0.175106	0.86236	0.945253	-5.47232
EVC2	0.47431	-1.48846	0.175	0.862442	0.945268	-4.67626
GINS3	-0.026739	4.10138	-0.174585	0.862764	0.945268	-6.18387
MPP5	-0.0349676	4.3595	-0.174518	0.862816	0.945268	-6.16943
KNSTRN	-0.0247589	5.9915	-0.174467	0.862857	0.945268	-6.6792
GM44331	0.138564	-0.607881	0.174419	0.862894	0.945268	-5.01937
IFI213	0.19727	0.998266	0.174289	0.862995	0.945268	-4.84599
TMEM219	0.0364029	3.34506	0.174243	0.863031	0.945268	-5.97759
ZFP655	0.0260234	5.0686	0.174145	0.863107	0.945268	-6.42078
FNDC9	0.08788	2.03724	0.174061	0.863172	0.945268	-5.51252
TNFAIP8	0.013148	6.31754	0.17404	0.863188	0.945268	-6.79905
OTUD5	0.0188838	6.014	0.173969	0.863243	0.945268	-6.62974
USP19	0.0163105	6.90643	0.173938	0.863268	0.945268	-6.83627
LCA5	-0.121949	1.08007	-0.173923	0.863279	0.945268	-5.11264
KIF23	0.0255311	6.34497	0.173882	0.863311	0.945268	-6.68595
AC122119.2	-0.0442655	2.06069	-0.173819	0.86336	0.945268	-5.68584
GNPAT	-0.01454	5.76201	-0.173763	0.863404	0.945268	-6.67762
SMOC1	0.203233	-0.269242	0.17345	0.863647	0.945464	-5.03837
SLC24A1	0.144289	0.320864	0.173096	0.863923	0.945618	-5.00566
ST7L	-0.0328086	4.37809	-0.173021	0.863981	0.945618	-6.21635
NINL	-0.106469	1.11256	-0.173021	0.863981	0.945618	-5.22569
RAP2A	0.0348877	3.97119	0.172331	0.864518	0.945903	-5.84516
ADPRM	0.046356	2.8812	0.172152	0.864657	0.945903	-5.92885
0610040B10RIK	-0.146187	-0.126056	-0.172147	0.864661	0.945903	-5.031
A930037H05RIK	-0.061854	2.32121	-0.17211	0.86469	0.945903	-5.50089
RPS15-PS2	-0.034715	2.7683	-0.172095	0.864702	0.945903	-5.83304
FBXO6	-0.0414435	3.61116	-0.17203	0.864752	0.945903	-5.89167
JKAMP	0.0616187	2.45621	0.171881	0.864868	0.945903	-5.64459
GM14335	0.0954487	0.750131	0.171869	0.864877	0.945903	-5.15755
OTUB2	0.0744401	2.29782	0.171868	0.864878	0.945903	-5.38436
FGFR3	0.319729	-0.557319	0.171839	0.864901	0.945903	-4.74875
NT5M	-0.0439444	3.04781	-0.171603	0.865085	0.945903	-5.8557
GM12500	-0.141691	-0.50476	-0.171573	0.865108	0.945903	-5.08606
GK5	0.0632142	1.06861	0.171407	0.865237	0.945903	-5.40991
GLA	0.0348419	3.19088	0.171291	0.865327	0.945903	-6.22517
GM47602	0.119951	0.0883973	0.171262	0.86535	0.945903	-5.06274
GM15429	-0.089877	-0.0273377	-0.17123	0.865374	0.945903	-5.08534
GM4285	0.12275	0.433217	0.171203	0.865396	0.945903	-4.95375
CELSR2	-0.0553636	2.40259	-0.171195	0.865402	0.945903	-5.5747
TMEM181A	0.0414601	3.29849	0.170892	0.865638	0.94599	-5.87989
SLC18B1	0.157832	-0.578786	0.17083	0.865686	0.94599	-4.82816
DNAJC14	0.0210049	5.14143	0.170689	0.865796	0.94599	-6.39226
GM48353	-0.161115	-1.12849	-0.170652	0.865824	0.94599	-4.91569
CISD1	-0.0304894	4.21608	-0.170554	0.865901	0.94599	-6.0972
NDUFAF7	-0.0318467	3.86638	-0.170508	0.865937	0.94599	-6.09147
GM37914	-0.0785461	0.983351	-0.170494	0.865948	0.94599	-5.33175
FAM71E1	0.211321	-0.536933	0.17043	0.865997	0.94599	-4.8398
ENSA	-0.0172385	5.58754	-0.169832	0.866463	0.946396	-6.50999
MARCH1	-0.148199	0.221195	-0.169695	0.866569	0.946396	-4.99273
9030025P20RIK	-0.123886	0.897905	-0.16955	0.866683	0.946396	-5.10825
GM26617	0.076294	1.1365	0.169511	0.866713	0.946396	-5.29202
RNF149	0.0288699	4.28604	0.169471	0.866744	0.946396	-6.19468
GM7331	-0.0222748	5.32833	-0.169428	0.866777	0.946396	-6.59244
GM12703	-0.146494	0.0194241	-0.169373	0.866821	0.946396	-5.04126
1700020L24RIK	0.0574923	-0.56273	0.169182	0.866969	0.946424	-5.58052
POMT1	0.0209426	5.15674	0.169174	0.866975	0.946424	-6.55347
GM13340	0.0216203	7.38517	0.168734	0.867318	0.946659	-6.87123
XRN1	-0.0225484	5.89782	-0.168566	0.867449	0.946659	-6.59482
SLA2	-0.255946	0.664836	-0.168564	0.867451	0.946659	-4.83525
RAD52	0.0244841	3.80145	0.168523	0.867482	0.946659	-6.07676
GM37519	0.174847	-0.50452	0.168483	0.867513	0.946659	-4.90589
HNRNPH3	0.0218266	5.19307	0.168186	0.867744	0.946841	-6.43794
GMCL1	-0.0264304	4.71343	-0.167195	0.868516	0.947514	-6.3612
GM8649	0.0719799	0.155789	0.167117	0.868577	0.947514	-5.15639
GM45552	0.0891299	0.248815	0.166974	0.868689	0.947514	-5.1592
HOPX	-0.136895	-1.67568	-0.166961	0.868698	0.947514	-4.93115
ETAA1OS	0.198854	-0.585891	0.166905	0.868742	0.947514	-4.86252
GM47963	-0.0990958	0.706465	-0.166807	0.868819	0.947514	-5.11799
FAM210A	-0.0194868	4.97527	-0.166804	0.868821	0.947514	-6.51081
GM42471	-0.100558	0.537874	-0.166648	0.868942	0.947514	-5.1274
GM24233	-0.143485	-0.194765	-0.166606	0.868975	0.947514	-4.92704
A730011C13RIK	-0.0996387	1.88654	-0.166566	0.869007	0.947514	-5.38227
GM37436	0.135554	0.0273984	0.166164	0.869319	0.94776	-4.96384
CENPI	0.0292359	4.37713	0.16611	0.869361	0.94776	-6.30583
PIGC	0.0439645	3.14215	0.165899	0.869525	0.947869	-5.92241
GM36527	0.102376	1.21466	0.16512	0.870133	0.94846	-5.2553
UBR2	0.0117479	7.15661	0.164881	0.870319	0.948569	-6.87164
ASTL	0.13404	-0.301114	0.16478	0.870398	0.948569	-5.05781
GM10036	0.0250961	4.06016	0.164743	0.870427	0.948569	-6.2732
RAB3GAP1	0.0150933	6.08832	0.164422	0.870676	0.948628	-6.66281
ACSL1	-0.0191108	5.45423	-0.164413	0.870684	0.948628	-6.68853
GM4117	0.0960924	1.45211	0.164332	0.870746	0.948628	-5.20326
GM23935	0.0158249	17.438	0.164263	0.870801	0.948628	-8.25903
DYNLT1C	0.0781788	0.685433	0.164207	0.870844	0.948628	-5.07021
AU040972	-0.124164	-0.0510059	-0.164114	0.870917	0.948628	-4.98064
TMEM267	0.0478336	1.34123	0.164043	0.870971	0.948628	-5.56511
RABEP1	0.0196992	6.05932	0.163964	0.871034	0.948628	-6.62585
IL1RN	0.145425	-3.04529	0.163855	0.871118	0.948628	-4.79706
ATP5E	0.0166801	5.59166	0.163844	0.871127	0.948628	-6.6354
NENF	-0.0561727	2.79483	-0.163522	0.871378	0.948831	-5.77509
GGNBP1	0.0913217	0.814499	0.163419	0.871458	0.948847	-5.0877
RSRC2	0.0140942	6.934	0.16305	0.871746	0.949035	-6.86058
CEP135	0.0187054	5.45245	0.163032	0.871759	0.949035	-6.49451
GNG12	-0.0159051	5.90147	-0.1629	0.871862	0.949075	-6.82715
RPS17	0.0123809	9.57253	0.162819	0.871925	0.949075	-7.27831
GM5451	-0.0328293	2.73426	-0.162681	0.872034	0.949122	-5.88898
GM13341	0.0270311	4.99075	0.162569	0.87212	0.949146	-6.3594
SCP2-PS2	-0.0586424	1.26826	-0.162273	0.872351	0.949327	-5.39194
RDH14	-0.0483757	2.72609	-0.162044	0.87253	0.949451	-5.72563
MIER1	0.0154991	6.42184	0.161866	0.872669	0.949532	-6.70462
UBXN2B	0.0288071	3.62237	0.161769	0.872744	0.949543	-6.0436
CAPN10	0.0426836	2.92665	0.161397	0.873034	0.949745	-5.88348
TTI1	-0.0227144	5.09371	-0.161277	0.873128	0.949745	-6.4321
TMEM167B	0.0335893	3.86893	0.161126	0.873245	0.949745	-6.09031
GM8566	-0.0509331	1.41374	-0.161077	0.873283	0.949745	-5.34724
RPS11-PS1	-0.0258967	4.28112	-0.161051	0.873304	0.949745	-6.30238
PSD	-0.0647709	1.81784	-0.161034	0.873317	0.949745	-5.30658
PLPP2	0.0395044	2.54461	0.160911	0.873413	0.949756	-5.67162
ZFP239	-0.0546132	1.86832	-0.160854	0.873457	0.949756	-5.63132
AC154652.2	-0.139521	0.176502	-0.160649	0.873617	0.94986	-5.00063
SLC6A20B	-0.109983	0.568078	-0.160509	0.873727	0.949908	-5.14176
ANAPC13	0.0207563	4.9873	0.160375	0.873831	0.949951	-6.4852
AC154486.3	0.0988944	0.836468	0.160189	0.873976	0.950039	-5.17604
DHDDS	0.0228901	4.98049	0.159987	0.874134	0.950076	-6.51574
PCGF5	-0.0172936	5.91597	-0.159979	0.87414	0.950076	-6.65881
PRICKLE1	0.0413603	2.15157	0.15988	0.874217	0.95009	-5.62686
RPLP0	-0.0144089	10.228	-0.159259	0.874701	0.950523	-7.37478
GM9008	0.0546672	1.18178	0.159178	0.874765	0.950523	-5.45983
GM37726	-0.0764266	1.34056	-0.159119	0.87481	0.950523	-5.29958
GM13899	0.137774	0.0641651	0.158933	0.874956	0.950602	-5.00218
GM26518	-0.0504099	2.29806	-0.15886	0.875013	0.950602	-5.69938
FAM8A1	-0.042176	3.77379	-0.15854	0.875262	0.950803	-6.04772
ZSWIM1	0.0432042	2.61565	0.158449	0.875333	0.950809	-5.82052
TANC1	0.0307063	4.69351	0.158339	0.875419	0.950832	-6.15518
PIP5K1C	0.0123094	7.05558	0.158104	0.875602	0.950883	-6.812
CPSF4L	-0.0925418	0.612326	-0.158103	0.875603	0.950883	-5.07122
RPL26	-0.0140009	10.0691	-0.157976	0.875702	0.950883	-7.34134
CENPF	-0.0290943	7.60184	-0.157902	0.87576	0.950883	-6.88797
AP3M2	0.0649253	2.12538	0.157791	0.875846	0.950883	-5.3942
ZFP955B	0.0354691	3.63273	0.15778	0.875855	0.950883	-5.99922
GM43411	0.141127	0.183956	0.157622	0.875978	0.950947	-5.03699
MGMT	-0.0474399	2.33982	-0.15717	0.87633	0.951259	-5.63028
GM47917	-0.0924197	0.574294	-0.15702	0.876448	0.951316	-5.21057
AI413582	-0.0328955	3.54136	-0.156923	0.876523	0.951328	-6.09101
IER5L	0.141983	-0.856888	0.156665	0.876725	0.951427	-5.10717
AI661453	0.0465724	2.90054	0.15664	0.876744	0.951427	-5.66254
BC051226	0.118094	0.54709	0.156437	0.876903	0.951516	-5.16598
TCTA	0.0819922	2.07677	0.156369	0.876956	0.951516	-5.56062
1500009L16RIK	-0.103036	0.583999	-0.155876	0.87734	0.951863	-5.16388
ETFDH	0.0203681	4.99257	0.155086	0.877957	0.952461	-6.45022
GM44777	-0.0751798	0.638747	-0.154826	0.87816	0.952611	-5.25137
SORBS1	-0.0694993	2.24623	-0.154388	0.878502	0.952912	-5.34925
9130221H12RIK	0.0694503	2.0877	0.154213	0.878638	0.952937	-5.52366
GM12882	0.060786	0.0504586	0.154019	0.87879	0.952937	-5.17728
MAPK8	-0.0269207	4.67154	-0.154013	0.878794	0.952937	-6.37028
TAGAP1	-0.0294697	3.91809	-0.154007	0.878799	0.952937	-6.08668
RBX1-PS	0.0826284	-0.0706211	0.153854	0.878918	0.952937	-5.09926
DNAJC24	0.0410207	2.80871	0.153783	0.878974	0.952937	-5.86176
1190002N15RIK	0.0306863	4.13921	0.153775	0.87898	0.952937	-6.05001
MMP19	0.0464824	0.966279	0.153674	0.879059	0.952952	-5.93832
RPS23	-0.0137933	9.73123	-0.153317	0.879337	0.95313	-7.31167
ZFP933	-0.0337865	3.27059	-0.153161	0.879459	0.95313	-5.89513
ALDH1L1	0.0469624	2.20692	0.153153	0.879465	0.95313	-5.54221
SNORD55	-0.0628548	1.94879	-0.153132	0.879482	0.95313	-5.40923
HIST1H3F	0.0208777	6.49267	0.152924	0.879644	0.953235	-6.77454
COL10A1	-0.0911493	0.590089	-0.152741	0.879787	0.953313	-5.17338
RPS3	-0.0131846	9.65185	-0.152596	0.879901	0.953313	-7.29408
STIM1	-0.013495	6.06054	-0.152582	0.879911	0.953313	-6.67597
SCAMP2	0.0159418	5.37182	0.152463	0.880004	0.953343	-6.56161
2310040G07RIK	-0.125402	-0.294749	-0.152329	0.880109	0.953374	-5.05299
DGKG	0.0189332	5.36168	0.152261	0.880162	0.953374	-6.46915
SLC25A24	-0.0293784	4.93249	-0.152091	0.880295	0.953395	-6.1245
KLHL20	0.0217282	4.60026	0.152038	0.880336	0.953395	-6.27399
CD209A	-0.32114	-3.30235	-0.151985	0.880377	0.953395	-4.67269
DNAJC9	-0.017807	6.56663	-0.151656	0.880634	0.953603	-6.79594
DEPDC1A	-0.0429776	3.13147	-0.151497	0.880758	0.953667	-5.75037
HAUS2	0.0280299	3.79321	0.151328	0.88089	0.95374	-6.16766
SLC28A2	-0.0175745	5.22073	-0.151125	0.881049	0.953772	-6.72571
NIPA1	-0.0727318	1.42557	-0.151091	0.881076	0.953772	-5.2808
RAB22A	0.022719	4.70927	0.151041	0.881115	0.953772	-6.27956
CREB1	0.0144054	6.67491	0.150636	0.881431	0.954044	-6.79397
MYO10	0.0243338	4.32995	0.150414	0.881604	0.954102	-6.21585
MAP3K8	0.0739025	2.8562	0.150401	0.881614	0.954102	-5.3675
MPDZ	0.140735	0.196257	0.150107	0.881844	0.95428	-4.88484
NAB2	0.0419931	2.83702	0.149876	0.882024	0.954318	-5.64307
PROZ	0.0475636	1.95898	0.149854	0.882042	0.954318	-5.53629
HIST1H2AK	0.0261619	5.39552	0.149743	0.882128	0.954318	-6.50147
GM14453	-0.167023	-0.332566	-0.149729	0.882139	0.954318	-4.91616
AMDHD2	-0.0210502	4.26151	-0.149502	0.882317	0.954337	-6.37573
FANCD2	-0.0243891	5.09429	-0.149492	0.882324	0.954337	-6.53982
GM15013	-0.0363848	1.59683	-0.149457	0.882352	0.954337	-5.56324
SPEN	0.0104399	8.19075	0.149148	0.882593	0.954444	-7.02516
GM15466	-0.0459067	1.2038	-0.149062	0.88266	0.954444	-5.49058
DLGAP5	0.0302721	5.93619	0.149	0.882709	0.954444	-6.59956
MTHFSD	0.0256308	4.27472	0.14886	0.882818	0.954444	-6.24622
STK11IP	-0.0209563	4.75675	-0.148849	0.882827	0.954444	-6.31722
TTL	-0.0418495	3.37271	-0.148788	0.882875	0.954444	-5.83961
GM48961	0.0853213	0.431777	0.148747	0.882906	0.954444	-5.13603
PER1	-0.0425213	5.85476	-0.148581	0.883036	0.954457	-6.42188
IGHV1-26	0.475169	-4.01923	0.148565	0.883048	0.954457	-4.6722
ARHGEF37	-0.286608	-1.84122	-0.14823	0.883311	0.954587	-4.69026
ACIN1	0.00848535	8.28953	0.148178	0.883351	0.954587	-7.08244
PLP1	-0.0968258	0.308201	-0.148162	0.883363	0.954587	-5.04185
GM16982	0.125892	-0.217152	0.147978	0.883507	0.954672	-4.94605
ZFP618	0.170997	-0.718753	0.147561	0.883833	0.954909	-4.8465
GM5055	0.0411009	1.58456	0.14753	0.883857	0.954909	-5.53169
MAN1A	-0.014818	6.30157	-0.147279	0.884054	0.954942	-6.82247
SATB2	0.0704149	1.11827	0.147197	0.884117	0.954942	-5.47135
PPP1R35	0.0246558	3.91313	0.147117	0.88418	0.954942	-6.14757
PVR	0.0332355	3.12229	0.147098	0.884194	0.954942	-5.95204
IFIT1BL1	0.146275	-0.727608	0.147075	0.884212	0.954942	-4.8566
GM37850	0.121135	-0.21898	0.146853	0.884386	0.955034	-5.01287
RPUSD1	0.038983	3.08791	0.146799	0.884428	0.955034	-5.92829
BAMBI	-0.042311	2.46305	-0.146685	0.884518	0.95506	-5.88552
TOP2B	-0.00943366	7.98774	-0.14637	0.884764	0.955256	-7.00272
MYLPF	0.104375	0.235592	0.146258	0.884851	0.955266	-5.08314
GM43807	0.146304	0.0313002	0.146191	0.884903	0.955266	-5.0339
MON1B	-0.0179289	5.2421	-0.146077	0.884993	0.955292	-6.47391
ZFP830	-0.0192789	4.19903	-0.145922	0.885114	0.955311	-6.27631
GM43667	-0.0710035	1.11994	-0.145852	0.885169	0.955311	-5.19462
SHCBP1L	0.0997052	0.833349	0.145805	0.885205	0.955311	-5.12831
DTX4	-0.0170715	3.58524	-0.145458	0.885476	0.955473	-6.82034
TBC1D20	0.0166465	5.50582	0.145411	0.885513	0.955473	-6.48759
COX14	-0.0242404	4.26073	-0.145363	0.885551	0.955473	-6.19491
GLOD4	0.0165493	5.95262	0.145103	0.885754	0.955622	-6.70162
DTD1	0.0176201	4.77703	0.14499	0.885842	0.955647	-6.42041
MOSMO	-0.0340562	3.48937	-0.144882	0.885926	0.955667	-5.91919
TSC22D4	0.0137898	7.03593	0.144755	0.886026	0.955705	-6.88641
FOXP1	0.0108093	7.30998	0.144162	0.886489	0.955958	-6.93504
AC124513.1	0.0297978	2.30697	0.144146	0.886502	0.955958	-5.70747
BX649560.1	0.0657683	1.91937	0.144059	0.88657	0.955958	-5.42626
PHACTR1	-0.214272	-0.391647	-0.14405	0.886577	0.955958	-4.76868
AP5M1	0.0266569	4.30987	0.143954	0.886652	0.955958	-6.14397
GM21887	-0.0476192	3.34743	-0.143954	0.886652	0.955958	-6.01077
GM45153	-0.062513	1.59537	-0.14378	0.886788	0.956013	-5.46781
NSDHL	-0.0301162	3.15273	-0.143563	0.886957	0.956013	-5.94342
UPF2	0.0133939	6.40638	0.143558	0.886961	0.956013	-6.74604
GM47558	-0.157959	-0.441012	-0.143556	0.886963	0.956013	-5.00437
BAZ2A	-0.00984918	7.31788	-0.143085	0.887331	0.956339	-6.90914
GM6533	0.0456653	1.32483	0.142773	0.887575	0.956525	-5.40709
GM42466	0.0764446	1.42696	0.142698	0.887634	0.956525	-5.39295
RUSC1	0.070627	1.91562	0.142242	0.88799	0.956836	-5.62828
GM43323	-0.134385	-1.25844	-0.142106	0.888097	0.956836	-4.94877
ADARB1	-0.0878879	1.31316	-0.142025	0.88816	0.956836	-5.22005
EIF4A2	0.0141759	7.05153	0.14198	0.888195	0.956836	-6.83659
RPL30-PS3	0.0469136	1.28943	0.141793	0.888341	0.956836	-5.40056
GM12693	0.0702853	-0.145476	0.141792	0.888342	0.956836	-5.14883
IL20RB	0.0944723	-0.481669	0.141745	0.888379	0.956836	-5.14824
GM5148	-0.298807	-2.6285	-0.141641	0.888461	0.956854	-4.67235
ZFP111	-0.0181799	4.88006	-0.141456	0.888605	0.956921	-6.3981
RTL8C	-0.138446	-0.738332	-0.141329	0.888704	0.956921	-4.9148
9330151L19RIK	-0.0484612	1.74321	-0.141312	0.888718	0.956921	-5.4378
TRIP4	-0.0238044	4.43463	-0.141128	0.888862	0.957005	-6.30226
AC169509.1	0.078274	0.379803	0.140992	0.888968	0.957049	-5.02537
RAPH1	0.0344437	3.94747	0.140624	0.889256	0.957289	-5.95305
4732416N19RIK	0.0934554	0.438533	0.140303	0.889507	0.957455	-5.03119
TRAK1	0.0126333	6.59498	0.14026	0.88954	0.957455	-6.80908
GM45137	0.0392426	2.3115	0.140163	0.889616	0.957466	-5.67097
PSEN1	-0.0141909	6.25385	-0.14007	0.889689	0.957474	-6.7449
LIMK1	-0.0160796	5.06532	-0.13995	0.889783	0.957505	-6.4948
PLXNB2	-0.0318485	5.90804	-0.139864	0.88985	0.957507	-6.35964
PDE6D	0.0202449	3.7093	0.139643	0.890023	0.957623	-6.29908
PLEKHB1	-0.0621906	1.46492	-0.139506	0.89013	0.957628	-5.34516
ZKSCAN6	-0.0286246	4.07268	-0.13947	0.890158	0.957628	-6.14671
ACTR6	0.030776	3.00174	0.139112	0.890438	0.957775	-5.90116
SMIM19	-0.0336559	2.616	-0.13907	0.890472	0.957775	-5.75128
CTNS	-0.0298025	3.48701	-0.138977	0.890544	0.957775	-6.06209
GM15538	0.101283	-0.277795	0.138963	0.890556	0.957775	-5.00952
B430306N03RIK	-0.0570964	1.23615	-0.138514	0.890906	0.958035	-5.46348
RPSA	-0.0118024	11.0523	-0.138486	0.890928	0.958035	-7.48464
GM2387	-0.0356302	1.51123	-0.138203	0.89115	0.958143	-5.56267
GM9525	-0.1034	-0.243861	-0.138109	0.891223	0.958143	-5.03292
CENPL	-0.0278196	3.99956	-0.138108	0.891224	0.958143	-6.1163
MIGA2	0.0317602	3.45686	0.137665	0.891571	0.958309	-6.0358
GM7117	0.0535614	0.434355	0.137643	0.891588	0.958309	-5.23236
GM4977	0.0597976	0.680991	0.137607	0.891616	0.958309	-5.25335
SH3BP5	-0.0513582	3.77051	-0.137576	0.89164	0.958309	-5.74146
UIMC1	0.0163823	5.62905	0.13746	0.891731	0.958337	-6.54801
SNORD82	0.0619908	1.30535	0.137109	0.892006	0.958506	-5.49152
MED12	0.011064	6.45149	0.136949	0.892131	0.958506	-6.73774
NDUFA7	-0.0133595	5.45067	-0.136937	0.892141	0.958506	-6.60845
GCFC2	0.0271067	4.24867	0.136786	0.892259	0.958506	-6.19925
HTR2B	-0.0787967	0.5114	-0.136774	0.892268	0.958506	-5.20033
NOD2	0.193381	-0.151883	0.136728	0.892304	0.958506	-4.82945
NUMB	0.0235645	4.41277	0.136675	0.892345	0.958506	-6.25511
COX16	0.0846277	-0.0159797	0.136552	0.892442	0.958539	-5.10504
ATE1	0.0175408	5.07743	0.136424	0.892542	0.958576	-6.40866
ROM1	-0.075691	0.517766	-0.136246	0.892681	0.958655	-5.10979
SYAP1	-0.0232881	4.06374	-0.1359	0.892952	0.958876	-6.12127
HLTF	-0.0168937	5.74887	-0.135745	0.893073	0.958936	-6.58637
ARPIN	-0.193891	-1.83708	-0.13559	0.893194	0.958962	-4.73818
5330438D12RIK	0.085768	0.898334	0.135547	0.893228	0.958962	-5.2267
FAM126B	-0.0245223	4.38483	-0.135379	0.89336	0.958991	-6.31168
POLR3B	-0.0158169	5.70344	-0.135265	0.893449	0.958991	-6.6222
NKX2-3	0.158922	0.752053	0.135193	0.893505	0.958991	-4.92642
RPS19-PS5	0.0586466	0.155907	0.135179	0.893516	0.958991	-5.14343
BANK1	-0.190829	-0.691363	-0.134931	0.893711	0.95913	-4.82397
GM26448	0.0502011	2.34684	0.134514	0.894037	0.95941	-5.57679
WNK1	-0.00828119	8.73236	-0.134212	0.894273	0.959508	-7.08931
TRIM34A	-0.029818	3.86433	-0.134137	0.894332	0.959508	-5.84794
LRP6	0.012196	6.50664	0.13412	0.894345	0.959508	-6.7489
GM7287	-0.0456011	1.06679	-0.134063	0.89439	0.959508	-5.37167
DLC1	0.232257	-1.00093	0.133914	0.894507	0.959552	-4.7461
HAUS6	-0.0185977	5.49914	-0.133843	0.894562	0.959552	-6.58547
CCDC180	-0.109686	-0.311128	-0.133362	0.894938	0.959822	-5.0532
PRUNE2	0.074391	1.69292	0.133354	0.894945	0.959822	-5.19446
2310057M21RIK	-0.0278243	3.83963	-0.133193	0.895071	0.959839	-6.15125
CXCL10	0.112049	-0.827616	0.133085	0.895155	0.959839	-5.12341
GM7665	-0.0353861	1.31541	-0.133072	0.895166	0.959839	-5.51596
DNAH14	0.07369	0.631934	0.132984	0.895235	0.959839	-5.22303
TMEM222	0.0202948	4.50041	0.132842	0.895346	0.959839	-6.35492
RAB17	0.0648052	0.204115	0.132833	0.895353	0.959839	-5.23812
EPB41L4A	-0.0892523	0.201543	-0.13268	0.895473	0.959898	-5.09778
GM14173	-0.0227436	2.80505	-0.132562	0.895565	0.959926	-5.96341
RPL30-PS1	-0.0308018	2.00363	-0.132363	0.895721	0.959967	-5.6304
CSRNP1	0.029255	3.73413	0.132347	0.895733	0.959967	-5.9364
AC125544.1	-0.128203	0.0258686	-0.132132	0.895902	0.959973	-4.97569
GM4968	0.039729	1.30599	0.132132	0.895902	0.959973	-5.47316
4930412F12RIK	-0.0976558	-0.112408	-0.132031	0.895981	0.959973	-5.00623
SVIP	-0.0163928	4.33734	-0.132005	0.896001	0.959973	-6.57392
1700030K09RIK	-0.0455969	2.64315	-0.131781	0.896177	0.960059	-5.70391
TNS2	0.112988	1.44366	0.131735	0.896212	0.960059	-5.01248
CHML	0.0204048	4.36866	0.131372	0.896497	0.960175	-6.268
GM28439	-0.0276361	5.07325	-0.131348	0.896516	0.960175	-6.38987
CCDC126	0.0451859	1.80718	0.131347	0.896517	0.960175	-5.53926
AC117612.1	-0.123183	-0.0277568	-0.130885	0.896879	0.960493	-5.00291
GM11131	-0.0725939	1.17907	-0.13079	0.896953	0.960502	-5.11402
MRPL23-PS1	-0.0354686	2.4628	-0.130499	0.897181	0.960676	-5.77082
GM16755	-0.121755	-0.230907	-0.130318	0.897323	0.960758	-5.09524
CORO1B	-0.0137426	5.66757	-0.130116	0.897481	0.960857	-6.53991
GM14548	0.192503	-3.26195	0.130011	0.897563	0.960875	-4.67259
D430013B06RIK	-0.0862011	0.889672	-0.129777	0.897746	0.961001	-5.11278
GM24276	-0.0247401	2.93043	-0.129186	0.89821	0.96141	-5.9455
MYO5C	0.150852	1.27525	0.129056	0.898311	0.96141	-4.9744
SIRT1	-0.0175393	4.89446	-0.129039	0.898325	0.96141	-6.39944
ZC3H3	-0.0215276	4.05272	-0.128757	0.898546	0.961576	-6.17199
STRN4	0.0112049	6.18607	0.128626	0.898648	0.961615	-6.68933
ATG4D	0.0278907	3.98075	0.128462	0.898776	0.961643	-6.05992
CLYBL	-0.0395295	2.45732	-0.128426	0.898805	0.961643	-5.7937
FAN1	-0.0406686	2.85683	-0.12826	0.898935	0.961644	-5.71363
GM42979	0.057573	1.36513	0.128258	0.898937	0.961644	-5.35229
PRDM16	-0.0616532	3.57145	-0.127996	0.899141	0.961793	-5.6666
IRS2	-0.0297705	4.28607	-0.127741	0.899341	0.961937	-6.04745
METTL5OS	0.0804147	0.238636	0.127589	0.89946	0.961994	-5.10883
MDK	0.0956045	-0.0852044	0.127477	0.899548	0.962018	-5.00726
E130311K13RIK	-0.0690481	1.27548	-0.127082	0.899858	0.962279	-5.23166
SKA3	-0.0219446	4.10515	-0.126944	0.899966	0.962325	-6.20178
DNAJC5	-0.0116334	6.3092	-0.126505	0.90031	0.962426	-6.72799
OSGIN2	0.029721	3.38578	0.126452	0.900352	0.962426	-5.999
GM13226	0.0206256	3.67961	0.126436	0.900364	0.962426	-6.15549
C030015A19RIK	-0.0858414	1.25553	-0.126333	0.900444	0.962426	-5.21824
C430002N11RIK	-0.263326	-2.14703	-0.12631	0.900462	0.962426	-4.69262
GM42729	-0.0757095	0.095217	-0.12619	0.900557	0.962426	-5.12351
RPL28-PS3	0.0172677	5.44453	0.126137	0.900598	0.962426	-6.63051
GSTM4	-0.0231878	3.19622	-0.126106	0.900622	0.962426	-6.09952
ECI2	0.0188108	4.60694	0.126027	0.900685	0.962426	-6.37443
GTPBP8	-0.0209109	3.72868	-0.125986	0.900716	0.962426	-6.05129
RPL10-PS5	-0.0341057	1.57703	-0.125845	0.900827	0.962426	-5.53591
GM38247	0.0589942	0.531577	0.12577	0.900886	0.962426	-5.19221
RBM47	-0.0420367	2.49998	-0.125735	0.900914	0.962426	-5.58165
MAP4K5	0.0297704	3.77643	0.125518	0.901083	0.962537	-6.0951
GM12922	-0.0431456	0.669112	-0.12536	0.901207	0.962575	-5.31076
ITFG1	0.0157843	4.77777	0.125154	0.901369	0.962575	-6.45872
NR0B2	0.0813671	0.281733	0.125143	0.901377	0.962575	-5.29813
1700025G04RIK	0.0220417	4.54035	0.125073	0.901432	0.962575	-6.1926
SOX13	-0.0477873	2.73893	-0.125055	0.901447	0.962575	-5.70677
MFAP3	-0.0171218	5.35801	-0.124957	0.901523	0.962587	-6.46994
RAD54L2	0.0118874	5.93162	0.124694	0.901729	0.962737	-6.64587
RAB40C	-0.0331706	3.36199	-0.124594	0.901808	0.96275	-5.88512
GM49173	-0.132849	-0.28588	-0.124262	0.902068	0.96293	-4.91632
IGHV4-1	0.475169	-4.83201	0.124212	0.902107	0.96293	-4.67271
GM31024	-0.0777501	0.461912	-0.124083	0.902208	0.962968	-5.06074
TET3	-0.0111108	7.55517	-0.123897	0.902354	0.963054	-6.9165
PLD2	0.0978948	1.38724	0.123804	0.902427	0.963061	-4.90479
LRRK1	0.0120661	6.10612	0.123504	0.902662	0.963242	-6.64883
TERF1	0.0174335	4.88802	0.123383	0.902757	0.963273	-6.35632
TRIM6	0.0474273	2.39628	0.12326	0.902853	0.963306	-5.50107
GM7392	0.0172671	4.25696	0.123092	0.902985	0.963377	-6.33074
RPS12-PS9	-0.017691	5.29837	-0.123007	0.903052	0.963378	-6.66101
2610301B20RIK	0.0319782	3.14289	0.122848	0.903177	0.963441	-6.03429
GM42852	0.0867478	0.0320915	0.122656	0.903327	0.963471	-5.22246
SLC38A7	0.0317868	2.93758	0.122645	0.903336	0.963471	-5.90164
ATP6V1D	-0.0154344	5.51559	-0.122265	0.903633	0.963718	-6.54924
TMEM120B	-0.0748807	0.625091	-0.121801	0.903997	0.964036	-5.05248
GM14648	-0.0425259	0.888636	-0.121598	0.904157	0.964128	-5.30857
2300009A05RIK	-0.0479546	1.58123	-0.121524	0.904215	0.964128	-5.40624
BTD	0.029528	2.98848	0.121394	0.904316	0.964166	-5.85189
GM15344	-0.0703752	-0.144047	-0.121062	0.904577	0.964343	-5.22143
RPL21-PS10	-0.0313459	2.42872	-0.121015	0.904614	0.964343	-5.7332
GM38115	-0.0715742	0.711843	-0.120917	0.904691	0.964349	-5.17183
GM25835	0.100859	3.76397	0.120761	0.904813	0.964349	-5.67844
GM37655	0.0984415	0.214365	0.120736	0.904833	0.964349	-5.02578
TCTN2	-0.135574	-0.510777	-0.120673	0.904882	0.964349	-4.95129
CRBN	-0.0192596	4.08787	-0.120468	0.905043	0.964451	-6.1584
AKAP10	-0.0125976	5.9292	-0.120357	0.90513	0.964473	-6.6652
GM14336	-0.0320849	1.79951	-0.120128	0.90531	0.964576	-5.61322
DHX40	0.0193542	4.44627	0.120048	0.905372	0.964576	-6.44111
SHPRH	-0.0135624	5.80715	-0.119983	0.905423	0.964576	-6.58917
RAB13	-0.0835043	0.620601	-0.119867	0.905514	0.964603	-5.13929
GM26397	0.0558194	1.54729	0.119711	0.905636	0.96465	-5.35248
GM42895	-0.0816924	-0.227525	-0.119531	0.905778	0.96465	-5.0279
CAMSAP3	-0.0567829	1.77381	-0.11953	0.905778	0.96465	-5.23789
C79798	-0.246701	-0.919448	-0.119342	0.905926	0.96465	-4.79299
BC002059	-0.0268901	3.23737	-0.119327	0.905938	0.96465	-5.95325
TTF2	0.0156242	5.61618	0.11927	0.905983	0.96465	-6.61065
HCK	0.0382051	1.86489	0.119223	0.906019	0.96465	-5.796
9930104L06RIK	-0.0347979	3.00449	-0.119126	0.906096	0.964662	-5.8696
COQ9	0.0169222	4.67554	0.118962	0.906224	0.964674	-6.46863
HS2ST1	0.022767	4.64945	0.118904	0.90627	0.964674	-6.32218
WIPF1	-0.0151103	6.59578	-0.118787	0.906362	0.964674	-6.67831
ZFP747	-0.0272238	3.14533	-0.118679	0.906446	0.964674	-5.90605
FBXO46	0.0218968	4.09005	0.118569	0.906532	0.964674	-6.14893
FAM57A	-0.063142	1.37695	-0.118566	0.906535	0.964674	-5.25075
HEBP1	0.045889	1.77848	0.118524	0.906568	0.964674	-5.47729
HK1OS	0.107223	0.177293	0.118267	0.906769	0.964766	-5.05552
CEP295	0.0134426	6.38081	0.11822	0.906806	0.964766	-6.76386
GM37349	0.0864787	0.0758236	0.118155	0.906858	0.964766	-5.07696
SH3BP5L	0.0244361	4.09026	0.118078	0.906917	0.964766	-6.21779
PLEKHG6	-0.0826501	0.36455	-0.117799	0.907136	0.96493	-5.05881
GM14295	0.0576406	1.15501	0.117572	0.907315	0.96505	-5.33734
SLC16A12	-0.154667	-0.304616	-0.117414	0.907438	0.965111	-4.86673
CASTOR1	0.0957519	0.531605	0.117264	0.907556	0.965113	-4.99425
GM14239	-0.0649673	1.41482	-0.117176	0.907625	0.965113	-5.23408
IQCG	0.0772975	-0.254391	0.11703	0.90774	0.965113	-5.08487
TRP53RKA	0.024658	3.42438	0.117023	0.907745	0.965113	-5.99417
DNAJC4	-0.0377991	2.92817	-0.116992	0.907769	0.965113	-5.83461
GM11531	-0.0265298	1.83758	-0.116626	0.908057	0.965349	-5.60531
RRAS2	-0.048285	2.22991	-0.116482	0.90817	0.965399	-5.42095
SERF2	-0.014298	5.20026	-0.116357	0.908268	0.965434	-6.58985
TRAPPC1	0.0200314	3.87681	0.116177	0.908409	0.965513	-6.13682
VTI1A	0.0135643	5.47689	0.11587	0.90865	0.965657	-6.5337
FAM98C	-0.0684773	1.23882	-0.115795	0.908709	0.965657	-5.26359
LNCPINT	0.0336641	4.2264	0.115753	0.908741	0.965657	-5.94524
C130050O18RIK	0.0598749	2.16307	0.11533	0.909074	0.96594	-5.57229
SLC26A6	0.0396042	2.36488	0.114898	0.909413	0.96623	-5.71403
MAFG	-0.0141625	5.80863	-0.114726	0.909547	0.966253	-6.60352
H2-T10	0.0393203	2.66052	0.114615	0.909635	0.966253	-5.51357
PIM3	-0.0204539	3.54958	-0.114462	0.909755	0.966253	-6.08239
PRDM5	0.0307855	3.74919	0.114425	0.909784	0.966253	-6.09415
CCM2L	-0.0489885	2.1209	-0.114424	0.909785	0.966253	-5.49045
DUSP12	-0.0262583	2.14598	-0.114339	0.909852	0.966253	-5.69291
ZDHHC4	-0.0182847	4.40226	-0.114284	0.909895	0.966253	-6.34592
SMTN	0.0209065	4.72072	0.1141	0.910039	0.966313	-6.33712
ZFP944	0.0263723	3.4329	0.114044	0.910083	0.966313	-5.93259
GM24786	0.183509	-0.847267	0.113896	0.910199	0.966366	-4.84146
MIOS	0.0155776	4.63279	0.113674	0.910373	0.966427	-6.35518
GM45358	-0.0839407	0.389277	-0.113574	0.910452	0.966427	-5.08437
GM28379	-0.0941079	0.0425104	-0.113391	0.910596	0.966427	-5.01758
CCDC71	0.0171425	4.53297	0.113385	0.9106	0.966427	-6.32414
MPLKIP	-0.0162143	4.56215	-0.113328	0.910645	0.966427	-6.30164
GM9958	-0.0583983	0.274218	-0.113294	0.910672	0.966427	-5.04748
GM17029	-0.0756768	0.635088	-0.113236	0.910717	0.966427	-5.0957
RPS12-PS24	0.0343706	0.630565	0.112989	0.910911	0.966563	-5.35281
GM43445	-0.0753759	-0.513845	-0.112899	0.910982	0.966568	-5.13231
MCPH1	-0.0149114	5.38466	-0.112746	0.911102	0.966626	-6.56246
HPCAL1	0.0158006	4.57426	0.112426	0.911353	0.966768	-6.30912
FAM76B	0.0122912	5.75008	0.112299	0.911453	0.966768	-6.58011
KIF1B	-0.0175217	5.57274	-0.112257	0.911486	0.966768	-6.55909
ACP2	-0.0184418	4.23594	-0.112131	0.911585	0.966768	-6.28323
DHX32	-0.0229861	3.80346	-0.112056	0.911644	0.966768	-6.10762
SIPA1	0.0107222	6.50086	0.112034	0.911661	0.966768	-6.69481
MILR1	0.0230787	3.4476	0.111988	0.911697	0.966768	-6.32249
DLG5	0.192503	-2.85285	0.111846	0.911808	0.966816	-4.67293
RPSA-PS2	0.0174848	4.55871	0.111571	0.912025	0.966939	-6.41532
PHF8	-0.0158641	5.1958	-0.111353	0.912195	0.966939	-6.47841
GM37333	0.0822386	0.753625	0.111314	0.912226	0.966939	-5.06965
ALOX5AP	0.0175949	5.46515	0.111306	0.912232	0.966939	-6.54247
LLGL2	0.0412318	2.53218	0.111245	0.912281	0.966939	-5.63027
GM38346	-0.0487953	4.03414	-0.111184	0.912328	0.966939	-6.0225
RPSA-PS9	-0.0170939	5.20635	-0.111111	0.912386	0.966939	-6.60375
MICALL1	-0.0202216	4.1953	-0.111007	0.912467	0.966956	-6.18591
PALB2	-0.0161179	4.28942	-0.110275	0.913042	0.967495	-6.26663
SPEF1	-0.0561443	1.2592	-0.109707	0.913488	0.967812	-5.19183
CNIH2	0.0805697	0.061524	0.109645	0.913536	0.967812	-5.02488
ARL16	0.0328945	2.27189	0.109603	0.91357	0.967812	-5.68621
ARFRP1	0.0215408	4.48303	0.109558	0.913605	0.967812	-6.29885
RSL1	-0.0429218	2.27421	-0.109422	0.913712	0.967855	-5.54756
ANTXR2	-0.0220148	4.14436	-0.10923	0.913863	0.967945	-6.09464
GM14091	0.10794	0.0955438	0.1091	0.913965	0.967983	-5.03407
TYMP	-0.0966908	0.231136	-0.1089	0.914121	0.96808	-5.02679
SLC10A1	0.090457	1.48785	0.108661	0.914309	0.968171	-5.41739
GM19667	0.104036	0.0392659	0.108623	0.914339	0.968171	-4.99
FZD4	-0.0702779	1.63125	-0.108229	0.914649	0.968295	-5.15918
BCL2L1	-0.021335	4.2746	-0.108214	0.914661	0.968295	-5.98141
WAC	0.0135493	6.43468	0.108208	0.914665	0.968295	-6.72722
ZFP628	0.0163215	4.79183	0.107998	0.91483	0.968295	-6.3364
TRMT112-PS1	-0.0448492	0.849318	-0.107962	0.914859	0.968295	-5.27032
NMNAT3	-0.018344	4.06511	-0.10791	0.9149	0.968295	-6.2545
2010320M18RIK	-0.0527401	1.25785	-0.107885	0.914919	0.968295	-5.3278
SMURF2	-0.0152067	5.30217	-0.107691	0.915071	0.96836	-6.45336
TRMT5	-0.0204125	3.41362	-0.10764	0.915112	0.96836	-6.08925
3000002C10RIK	0.0488332	1.47471	0.107537	0.915193	0.968375	-5.45688
IGHG2C	-0.581473	-4.1973	-0.107398	0.915302	0.968421	-4.673
MECOMOS	-0.193348	-1.52068	-0.107133	0.91551	0.968552	-4.7447
ANXA11	0.026226	3.96069	0.106966	0.915641	0.968552	-6.03139
UBE3B	-0.0101049	6.61853	-0.106912	0.915683	0.968552	-6.76951
ZC3HC1	-0.0172201	3.91438	-0.106904	0.91569	0.968552	-6.1916
PSENEN	-0.0194086	4.19334	-0.106635	0.915901	0.968706	-6.24669
COL1A1	0.341727	-1.8893	0.106378	0.916103	0.968793	-4.70544
6720464F23RIK	-0.184905	-0.448163	-0.106363	0.916115	0.968793	-4.80149
MYO6	0.0815577	0.82888	0.106131	0.916297	0.968915	-5.00178
AC102106.1	0.025174	2.26607	0.105843	0.916523	0.969085	-5.67156
SEPT9	0.00847852	7.68087	0.105672	0.916658	0.969157	-6.93049
TTC33	0.0181719	3.61499	0.105421	0.916855	0.969242	-6.1139
GM47234	-0.0439009	1.39052	-0.105318	0.916935	0.969242	-5.29881
KLF2	0.0343914	3.76838	0.105312	0.91694	0.969242	-5.74892
GM44434	-0.0616311	0.851501	-0.105233	0.917003	0.969242	-5.23886
WDR37	0.0221112	4.1988	0.105083	0.917121	0.969258	-6.11061
GM37070	0.0365807	0.852808	0.105046	0.917149	0.969258	-5.24733
RGS14	0.0248127	4.50975	0.104917	0.917251	0.969261	-6.12125
TMEM164	0.0092199	6.67274	0.104874	0.917285	0.969261	-6.79106
ETHE1	0.0211311	4.45403	0.104721	0.917405	0.969262	-6.41042
GM9009	-0.0329839	0.954947	-0.104705	0.917417	0.969262	-5.45832
GM5644	-0.0347708	1.16114	-0.104432	0.917632	0.969263	-5.40469
ZFP770	0.0227326	3.30907	0.104188	0.917824	0.969263	-5.96311
C5AR2	-0.0575644	-2.17147	-0.104143	0.917858	0.969263	-5.02151
TMEM177	0.0435667	1.842	0.104066	0.917919	0.969263	-5.50777
4930466K18RIK	-0.051901	0.761554	-0.104058	0.917926	0.969263	-5.17899
KDELC2	-0.0185614	3.94078	-0.103829	0.918106	0.969263	-6.22784
GM13205	-0.0598668	0.0131309	-0.10375	0.918167	0.969263	-5.07591
MARVELD2	-0.0884832	0.510981	-0.10373	0.918184	0.969263	-5.01482
GM45205	0.0892093	-0.407231	0.103693	0.918213	0.969263	-5.05712
ZFP449	-0.0502808	1.77313	-0.103661	0.918237	0.969263	-5.4113
GM43071	-0.0823719	0.201883	-0.10365	0.918246	0.969263	-4.96527
XLR3B	-0.120145	-0.614735	-0.103631	0.918261	0.969263	-4.91257
ZFP146	-0.0111594	5.50615	-0.103611	0.918277	0.969263	-6.60384
RPS15A-PS5	-0.022721	2.62657	-0.103285	0.918533	0.969347	-5.80105
GM5292	0.0435461	0.281649	0.103268	0.918546	0.969347	-5.17928
2900092N22RIK	-0.0761335	1.06239	-0.103164	0.918628	0.969347	-5.2664
PLCXD2	0.0244187	3.00761	0.10302	0.918741	0.969347	-6.01117
SETX	0.00930565	7.44458	0.102922	0.918818	0.969347	-6.92263
GM29036	-0.0844367	0.254706	-0.102879	0.918852	0.969347	-4.96944
REPIN1	0.017252	4.81132	0.102832	0.918889	0.969347	-6.36955
PROCA1	-0.104794	-0.464203	-0.102815	0.918902	0.969347	-4.94329
MTERF2	0.0596031	0.966316	0.102753	0.918951	0.969347	-5.12014
GM37893	-0.0586744	1.13198	-0.102563	0.9191	0.969395	-5.21345
SLC20A1	-0.0179475	4.7539	-0.102436	0.9192	0.969395	-6.29238
CHEK1	0.0172677	4.34211	0.102333	0.919281	0.969395	-6.29464
CLEC11A	-0.0309524	1.57451	-0.1023	0.919307	0.969395	-5.53789
FAM221A	-0.049658	1.46638	-0.102275	0.919327	0.969395	-5.34726
PIRB	-0.0641721	2.45452	-0.102173	0.919407	0.96941	-5.30842
TPM1	-0.0112176	5.71774	-0.101993	0.919549	0.96949	-6.5665
RNASE4	-0.0730794	-1.0216	-0.101813	0.91969	0.969569	-5.03626
SNX19	-0.0123625	5.03391	-0.101487	0.919946	0.96972	-6.45473
TMBIM4	-0.0136068	4.54474	-0.101463	0.919965	0.96972	-6.32077
FAM111A	-0.00947081	7.27305	-0.10127	0.920117	0.96981	-6.91861
AFF4	-0.00843481	6.95594	-0.100967	0.920355	0.969991	-6.80875
ZBTB17	-0.0126411	4.93181	-0.100774	0.920507	0.970081	-6.43585
RPL13-PS1	-0.0188933	2.75056	-0.100616	0.920631	0.970143	-5.907
ANAPC7	0.0129698	5.10228	0.1005	0.920722	0.970169	-6.46496
TEX2	-0.0173973	6.64176	-0.100162	0.920988	0.97038	-6.92122
GM17227	0.0872448	0.392404	0.0999103	0.921186	0.970495	-5.08008
FANCA	-0.0145589	5.29378	-0.0998271	0.921251	0.970495	-6.5334
HIST1H2BN	0.0174511	6.97636	0.0996957	0.921354	0.970495	-6.84945
RINT1	0.0140806	5.06995	0.0996855	0.921362	0.970495	-6.43248
PIK3C2A	-0.0213243	4.32903	-0.0994348	0.921559	0.970614	-6.18757
F5	-0.0337013	4.41386	-0.0993738	0.921607	0.970614	-6.06792
PLEKHA1	-0.0190088	3.5584	-0.0989935	0.921906	0.970859	-6.04873
CHURC1	-0.0313868	2.15028	-0.0988688	0.922004	0.970893	-5.66536
GRAMD3	0.0279495	2.56027	0.0987684	0.922083	0.970906	-5.93421
GM4869	-0.119392	-0.956468	-0.0986051	0.922212	0.970972	-4.95409
WDYHV1	-0.0211356	3.37645	-0.0984833	0.922307	0.971003	-5.98413
AP4S1	-0.0269221	3.35934	-0.0981933	0.922535	0.971173	-5.93626
TNFRSF4	0.0637307	0.428209	0.0978304	0.922821	0.971344	-5.06179
MED16	-0.0155665	5.27563	-0.0978185	0.92283	0.971344	-6.52792
FDXR	0.0203314	3.81994	0.0976402	0.92297	0.971422	-6.23714
GM11655	-0.200519	-1.11553	-0.0975561	0.923036	0.971422	-4.7488
GM45660	-0.0276876	1.40784	-0.0970979	0.923397	0.971682	-5.47742
KCTD13	-0.0274207	2.90041	-0.0970044	0.92347	0.971682	-5.82468
GM7160	-0.0742294	0.0191072	-0.0969843	0.923486	0.971682	-5.01875
PRELID2	-0.0524575	1.0175	-0.0969058	0.923548	0.971682	-5.31039
PUM1	0.00699007	7.04335	0.0967317	0.923685	0.971716	-6.85972
TUBB2A	0.0475158	2.13392	0.0966954	0.923713	0.971716	-5.43489
PRKX	0.0214205	4.26241	0.0965141	0.923856	0.971732	-5.95834
CRYZL1	-0.0146196	4.19714	-0.096447	0.923909	0.971732	-6.17856
ATF3	0.142822	0.781778	0.0963001	0.924024	0.971732	-5.02331
GM15564	0.0621677	5.53047	0.0962604	0.924055	0.971732	-6.57788
GM11478	0.0130531	6.57	0.0962556	0.924059	0.971732	-6.85966
TRIM41	-0.0156365	4.69567	-0.0961472	0.924144	0.971752	-6.34333
RPS13	0.00766014	7.92008	0.0960192	0.924245	0.971788	-7.0359
HDAC6	0.022506	4.48089	0.0959337	0.924312	0.971789	-6.20442
TUBA1A	0.0307032	2.81098	0.095628	0.924553	0.971959	-5.57739
MIS18BP1	-0.0146454	5.64281	-0.0955596	0.924606	0.971959	-6.58748
TANGO6	-0.0185262	4.26536	-0.0954167	0.924719	0.971961	-6.3073
GM15697	0.0631209	-0.0422705	0.095389	0.924741	0.971961	-5.06259
GM37139	0.0547012	1.38986	0.0950943	0.924972	0.972135	-5.28908
RPS16-PS2	-0.0120805	6.7844	-0.0948446	0.925169	0.972272	-6.88758
EME2	-0.0350485	2.2285	-0.0945989	0.925362	0.972405	-5.59376
TMLHE	0.0360973	1.28114	0.0942116	0.925667	0.972656	-5.40189
TANGO2	-0.0260113	3.68069	-0.0938525	0.925949	0.972883	-5.99676
UPB1	-0.168412	-2.56975	-0.0935416	0.926194	0.973032	-4.69124
HADHA	-0.00955723	7.01916	-0.0935036	0.926224	0.973032	-6.90314
B3GNT3	0.0496828	1.42359	0.093189	0.926471	0.973222	-5.23934
GM5171	0.02636	1.84605	0.0930208	0.926603	0.973292	-5.49402
DYNC1I2	0.00941954	6.20533	0.0925346	0.926986	0.973532	-6.71451
TNFRSF22	-0.031443	2.50979	-0.0925205	0.926997	0.973532	-5.7469
PIBF1	0.0138948	4.75551	0.0922785	0.927187	0.973532	-6.3799
BRK1	-0.0103866	5.54647	-0.0922555	0.927206	0.973532	-6.60309
CAMSAP1	-0.0121029	5.21834	-0.0921431	0.927294	0.973532	-6.4816
GM20559	-0.0664488	2.96583	-0.0921255	0.927308	0.973532	-5.149
NRG4	0.0240872	2.47028	0.0920849	0.92734	0.973532	-5.96803
AC163635.1	0.136224	-0.207597	0.0920263	0.927386	0.973532	-4.88571
PELI1	0.0136171	5.01649	0.0919562	0.927441	0.973532	-6.26129
HAUS8	0.0144075	4.51378	0.0918564	0.927519	0.973532	-6.34536
FECH	0.0118016	5.06328	0.0917762	0.927583	0.973532	-6.45566
GEN1	-0.0181545	4.03432	-0.0917182	0.927628	0.973532	-6.20292
GPHN	0.0172883	4.29977	0.0916202	0.927705	0.973543	-6.2373
PPIF	0.0119303	5.21413	0.0913856	0.92789	0.973659	-6.50098
GM4247	0.0642022	0.0497223	0.0912829	0.927971	0.973659	-5.13802
IRAK4	0.0115385	5.35678	0.091227	0.928015	0.973659	-6.56043
2410002F23RIK	-0.0173045	4.41087	-0.0909357	0.928244	0.973765	-6.32519
SHLD2	0.0212075	3.56069	0.0909266	0.928251	0.973765	-5.95153
MANEA	0.0191807	3.62871	0.090817	0.928337	0.973765	-6.05141
DQX1	-0.0335397	1.63344	-0.0907614	0.928381	0.973765	-5.4946
GM37123	-0.0629067	0.473637	-0.0905938	0.928513	0.973834	-5.11003
C430019N01RIK	0.0740009	-0.143511	0.0904664	0.928613	0.973869	-5.02654
GM8226	-0.0316172	0.66051	-0.0900102	0.928972	0.974149	-5.26386
GM16409	-0.0153162	3.85766	-0.0899591	0.929012	0.974149	-6.22844
GM26853	-0.0666631	0.53902	-0.0897425	0.929183	0.974258	-5.1674
SPG11	-0.0104889	5.30374	-0.0896449	0.92926	0.974261	-6.52022
9530085L11RIK	0.0464656	0.923278	0.0895704	0.929318	0.974261	-5.22237
LOXL3	0.058791	1.38832	0.0894612	0.929404	0.974281	-5.32917
CISH	-0.0817403	0.967133	-0.089253	0.929568	0.974313	-4.97599
TERC	0.0290508	1.79234	0.0892018	0.929608	0.974313	-5.68448
ACHE	0.105444	1.47858	0.0891697	0.929634	0.974313	-4.95512
SS18	-0.00675894	6.51438	-0.0890176	0.929753	0.974369	-6.75658
GM37570	-0.0388094	1.66142	-0.0886711	0.930026	0.974549	-5.35807
RPL30	-0.00696893	7.40293	-0.0886307	0.930058	0.974549	-6.9589
GM12751	0.0445815	0.143957	0.0884829	0.930174	0.974601	-5.15598
GPR157	-0.0413268	2.55534	-0.0882993	0.930319	0.974607	-5.52998
NFKBID	0.026223	3.99715	0.0882281	0.930375	0.974607	-6.06325
MRRF	0.019649	4.16979	0.0882226	0.930379	0.974607	-6.27135
SULT6B1	0.0547954	1.13596	0.0881015	0.930474	0.974616	-5.18456
GM9855	0.0399512	1.07043	0.0879081	0.930626	0.974616	-5.32167
STAM	-0.0155787	4.4961	-0.0879054	0.930629	0.974616	-6.29592
E2F5	0.0380686	1.9062	0.0878273	0.93069	0.974616	-5.42661
C430042M11RIK	-0.0638927	-0.949384	-0.0877894	0.93072	0.974616	-5.13847
GM45220	-0.0573177	0.570322	-0.0873964	0.931029	0.974843	-5.12541
KBTBD7	0.0175214	3.44904	0.0873397	0.931074	0.974843	-5.96463
GM45343	-0.113547	-0.61973	-0.0871046	0.931259	0.974843	-4.92341
GM11605	0.0342725	0.540314	0.0870401	0.93131	0.974843	-5.29055
A130014A01RIK	-0.0927346	-0.290113	-0.0870336	0.931315	0.974843	-4.88014
GM5445	-0.0253705	2.09209	-0.0870078	0.931335	0.974843	-5.63891
MKRN2	0.0144984	4.18544	0.086842	0.931466	0.974869	-6.19809
TUBGCP4	0.0112845	4.63065	0.0867767	0.931517	0.974869	-6.34014
SLC17A8	0.192503	-3.61893	0.0866961	0.93158	0.974869	-4.6733
GM13509	0.0310524	1.22552	0.0866389	0.931625	0.974869	-5.33724
PRAF2	0.0434859	1.91675	0.0865364	0.931706	0.974884	-5.44106
PROCR	0.0665336	0.730242	0.0862521	0.93193	0.974946	-5.03238
CCDC69	0.0158077	4.07857	0.0862155	0.931959	0.974946	-6.05146
GPR132	-0.0235541	3.67225	-0.0859384	0.932177	0.974946	-5.98362
SAMD11	-0.0447122	-0.0545832	-0.0858586	0.93224	0.974946	-5.11102
UBR4	0.00527861	8.82122	0.0858584	0.93224	0.974946	-7.11088
ITPRIP	0.0102551	5.4914	0.0858499	0.932246	0.974946	-6.52489
GM8942	-0.0183114	1.98371	-0.0858353	0.932258	0.974946	-5.68041
RPS11	-0.00872586	7.52493	-0.0857629	0.932315	0.974946	-6.97731
R3HCC1	-0.0118371	4.322	-0.0856887	0.932373	0.974946	-6.30507
SLC9A1	0.0109441	5.77575	0.0856171	0.93243	0.974946	-6.53858
KALRN	0.028197	3.29335	0.0854967	0.932525	0.974962	-5.72271
GM29488	-0.0626432	0.538043	-0.08539	0.932609	0.974962	-5.18472
GM6543	-0.0277899	0.818388	-0.0853438	0.932645	0.974962	-5.31453
IFT27	-0.0140227	4.29376	-0.0851481	0.932799	0.975054	-6.28706
MPV17L	-0.0505843	-0.0651236	-0.0849657	0.932943	0.975135	-5.07939
HABP4	0.0334635	2.73105	0.084685	0.933164	0.975214	-5.61974
GM42727	-0.0468766	1.15369	-0.0846704	0.933175	0.975214	-5.27781
NT5C2	-0.0110325	6.24594	-0.0846165	0.933218	0.975214	-6.72701
GM10101	0.0649528	-0.158731	0.0844999	0.933309	0.97524	-5.01346
TUBGCP5	0.0124731	4.96774	0.084134	0.933597	0.975472	-6.40436
PHETA1	-0.0417449	1.15506	-0.0839005	0.933781	0.975507	-5.2726
GM37566	-0.0468995	0.787673	-0.0837689	0.933885	0.975507	-5.22678
BACE1	0.00920672	5.34296	0.0837186	0.933924	0.975507	-6.72526
GM13573	0.0159583	3.17062	0.0836294	0.933995	0.975507	-6.00217
SNORD43	0.0457059	-0.0446645	0.0836208	0.934001	0.975507	-5.2437
GM19046	-0.0575789	0.361874	-0.0835285	0.934074	0.975507	-5.1035
CNOT8	-0.00720438	6.16932	-0.0835	0.934097	0.975507	-6.77199
PAK4	0.0155788	4.34962	0.0831438	0.934377	0.975546	-6.1105
EHD1	0.0134521	4.93756	0.0829362	0.93454	0.975546	-6.44424
NCKIPSD	-0.016219	3.42629	-0.082834	0.934621	0.975546	-6.03192
PPP1R12C	0.00678576	6.56916	0.0827617	0.934678	0.975546	-6.74046
ZFP667	-0.0354984	1.30389	-0.0826248	0.934786	0.975546	-5.36667
ZFP560	-0.0248097	2.49874	-0.0825379	0.934854	0.975546	-5.64809
GM8276	0.0195734	2.10896	0.0823962	0.934966	0.975546	-5.74981
G530011O06RIK	0.0297404	2.17869	0.0823675	0.934988	0.975546	-5.7351
YTHDC1	-0.00670624	6.46187	-0.0823276	0.93502	0.975546	-6.74459
GM37342	-0.0621097	0.773172	-0.0822606	0.935072	0.975546	-5.13148
B3GALT4	0.0287723	2.29311	0.08222	0.935104	0.975546	-5.60086
GM14279	-0.0176855	2.6154	-0.0821748	0.93514	0.975546	-5.8356
GM13215	-0.0199322	2.12948	-0.0821472	0.935162	0.975546	-5.71329
OVGP1	0.0618374	0.335454	0.0821148	0.935187	0.975546	-5.1511
GM15880	-0.0562835	0.603238	-0.0821034	0.935196	0.975546	-5.02974
PPIE	0.0126082	4.1349	0.0821022	0.935197	0.975546	-6.27101
GM43466	0.045881	0.823899	0.0818972	0.935359	0.975645	-5.22049
DNLZ	-0.0146479	3.92942	-0.0817918	0.935442	0.975662	-6.13637
CALHM6	-0.0554322	0.895956	-0.0812622	0.935859	0.97598	-5.07928
BOD1L	0.00631694	7.71781	0.0811778	0.935925	0.97598	-6.967
CD63-PS	-0.0243013	1.12036	-0.0811511	0.935946	0.97598	-5.47862
GM46209	-0.0121619	4.6778	-0.0809763	0.936084	0.976054	-6.4839
GM6159	-0.0203301	2.1875	-0.0807439	0.936267	0.976154	-5.68748
LY6E	0.00658677	8.95181	0.0805475	0.936422	0.976154	-7.2111
TEN1	-0.0185378	3.69166	-0.080494	0.936464	0.976154	-6.11321
TJP2	0.0141849	4.4923	0.0803739	0.936558	0.976154	-6.15746
SH3D19	-0.0145899	3.47135	-0.0803537	0.936574	0.976154	-6.16025
TMEM156	0.0157241	0.694604	0.0802647	0.936644	0.976154	-6.10975
HDAC8	0.020968	3.12151	0.0801407	0.936742	0.976154	-5.85799
RPL32-PS	-0.0253586	1.18743	-0.0800645	0.936802	0.976154	-5.42608
AC166172.4	-0.0610871	1.02118	-0.0800172	0.936839	0.976154	-5.20692
GM13608	-0.0394948	0.660346	-0.0800101	0.936845	0.976154	-5.2908
NAPSA	0.00836746	5.99733	0.0798059	0.937006	0.976253	-6.78868
EPHB2	0.0388497	-0.214923	0.0795458	0.93721	0.976397	-5.35972
UROS	-0.0262928	2.70647	-0.0794486	0.937287	0.976407	-5.78802
AC148013.1	-0.0158369	2.54334	-0.0791682	0.937508	0.976568	-5.80486
GM43660	-0.0473589	1.34729	-0.0788948	0.937723	0.976681	-5.33835
A230072C01RIK	0.0727339	-0.127857	0.0788608	0.93775	0.976681	-4.97981
ZFP275	0.0121277	4.43441	0.0787574	0.937831	0.976697	-6.25578
ADCK1	0.0190284	3.28734	0.0782866	0.938202	0.977014	-6.05035
GM29170	-0.0248461	2.89472	-0.0779787	0.938445	0.977197	-5.85408
2410006H16RIK	-0.0104382	5.64595	-0.0776009	0.938742	0.977438	-6.57716
BTBD11	-0.0256448	2.34758	-0.0773659	0.938928	0.977517	-5.76592
PIAS1	-0.00998294	5.41703	-0.0773353	0.938952	0.977517	-6.47611
LMO7	0.093729	-1.23155	0.0771064	0.939132	0.977566	-4.95503
RXRA	0.0348165	3.18369	0.0771057	0.939132	0.977566	-5.4454
CSNK1G2	-0.00603826	7.09168	-0.0765913	0.939538	0.977919	-6.86521
BRIP1OS	0.00934404	5.54489	0.0764908	0.939617	0.977932	-6.55494
ELOVL7	0.0299319	1.79172	0.0761969	0.939848	0.978104	-5.42926
BCORL1	-0.00754634	5.63477	-0.0760128	0.939993	0.978185	-6.62373
TSTD2	0.0104727	4.94055	0.0757775	0.940179	0.978309	-6.44158
CRTC2	0.010428	5.12655	0.0754239	0.940457	0.978529	-6.42777
GM11970	0.0215684	1.58396	0.0751708	0.940657	0.978583	-5.55519
GM8317	-0.0218484	1.03326	-0.0749553	0.940827	0.978583	-5.38401
HOXB4	0.0235877	3.12402	0.0749471	0.940833	0.978583	-5.79486
HERC4	-0.0095687	5.67128	-0.0748102	0.940941	0.978583	-6.57155
NGP	-0.159694	1.87402	-0.0747584	0.940982	0.978583	-5.03192
GM26765	0.0546223	0.822649	0.0747077	0.941022	0.978583	-5.11755
LRRC8A	-0.0226612	2.679	-0.0746875	0.941038	0.978583	-5.59509
RAB11A	-0.0110866	4.93258	-0.0746816	0.941042	0.978583	-6.29584
GM26415	0.0744845	-0.366763	0.0743683	0.941289	0.978703	-4.93655
TFAP4	0.00806729	4.99475	0.074317	0.94133	0.978703	-6.51502
MNAT1	-0.0125158	4.59195	-0.0742067	0.941417	0.978703	-6.40381
NFATC2	0.032683	4.1373	0.0741964	0.941425	0.978703	-5.48406
1700010I14RIK	-0.0247882	1.60825	-0.0739642	0.941608	0.97876	-5.6177
DEPP1	-0.0516336	0.000650384	-0.0739569	0.941613	0.97876	-5.15774
GABPB1	0.0103948	5.36274	0.0736591	0.941848	0.978878	-6.48207
GM6767	-0.0138546	3.81469	-0.0736141	0.941884	0.978878	-6.20537
DNTTIP1	-0.0125976	4.04738	-0.0735599	0.941926	0.978878	-6.22551
E230029C05RIK	-0.0658123	-0.281218	-0.073433	0.942026	0.978912	-5.10962
CKAP2L	-0.0134983	6.401	-0.073151	0.942248	0.979056	-6.66886
ZFYVE21	0.0230321	2.50358	0.0730789	0.942305	0.979056	-5.65619
SMARCD1	0.00964569	4.79739	0.0730029	0.942365	0.979056	-6.3339
SRD5A1	0.0313219	1.70974	0.0729095	0.942439	0.979064	-5.46589
GNA12	0.00777805	5.17112	0.0727676	0.942551	0.97911	-6.60301
KLHDC8B	0.0513562	1.2217	0.0721041	0.943073	0.979513	-5.13402
CENPH	0.0110564	4.82674	0.0720761	0.943096	0.979513	-6.46775
METTL22	0.013994	3.58357	0.072022	0.943138	0.979513	-5.97274
RIPOR3	-0.0972366	0.104701	-0.0715582	0.943504	0.97978	-4.77915
NCK1	0.0107502	4.52307	0.0715002	0.943549	0.97978	-6.28565
GM16020	-0.0306685	0.575737	-0.071442	0.943595	0.97978	-5.24161
AI597479	0.0111399	4.10876	0.0713359	0.943679	0.979797	-6.24833
LPAR5	-0.026347	2.67335	-0.0711788	0.943803	0.979856	-5.65917
ANGPTL7	-0.0566943	0.0517368	-0.0709347	0.943995	0.979987	-5.1001
MRPS34	0.0323259	1.19256	0.0708457	0.944065	0.97999	-5.54039
GM4951	-0.0817017	0.0301948	-0.0703859	0.944428	0.98022	-4.87728
GM42728	-0.0640734	0.0800044	-0.0701754	0.944594	0.98022	-5.09612
STRIP1	-0.00881127	5.13795	-0.0701172	0.944639	0.98022	-6.47344
DSE	-0.0636075	-0.546129	-0.070099	0.944654	0.98022	-4.96149
SNX15	-0.0158634	3.42523	-0.0700783	0.94467	0.98022	-6.03488
ZFP114	-0.0265927	1.62759	-0.0700567	0.944687	0.98022	-5.47062
GM5781	-0.00953798	5.84796	-0.0698391	0.944859	0.980328	-6.68442
ZWILCH	0.00990149	4.58145	0.0695957	0.94505	0.980458	-6.3908
NPHP1	-0.0172145	3.01368	-0.0690012	0.945519	0.980812	-5.96978
GAREM1	-0.0378681	-0.00928917	-0.068913	0.945589	0.980812	-5.17477
RPL31-PS13	0.0137389	2.81632	0.0689083	0.945592	0.980812	-5.85423
GM12943	0.0257	0.366683	0.0686849	0.945768	0.980926	-5.22168
GALNT5	-0.0594084	-0.370956	-0.0683625	0.946023	0.98112	-4.94207
MGAT1	0.00713272	5.8113	0.0681505	0.94619	0.981187	-6.69866
SNAP47	0.0205616	2.73618	0.0681105	0.946221	0.981187	-5.69412
GM11353	-0.0107314	3.41457	-0.0678788	0.946404	0.981266	-6.11333
NPRL2	-0.0154507	2.9084	-0.0678447	0.946431	0.981266	-5.83356
GM45779	0.0319428	2.09089	0.0677074	0.946539	0.981309	-5.47383
GATAD2B	-0.00491578	6.74555	-0.0676023	0.946622	0.981325	-6.7804
GM16315	-0.0494961	0.215394	-0.0674272	0.94676	0.981399	-5.04406
ARFGAP3	0.0133498	3.656	0.0671682	0.946964	0.981509	-6.17023
IFI203-PS	-0.0510793	0.680813	-0.0671234	0.946999	0.981509	-4.87313
HBEGF	-0.0447829	0.674745	-0.0669754	0.947116	0.981557	-5.10698
MBNL1	-0.00545631	8.84065	-0.0668372	0.947225	0.981557	-7.11481
GM15764	-0.0414448	0.766071	-0.0668092	0.947247	0.981557	-5.15699
AC144860.1	-0.0341375	1.68466	-0.0666961	0.947336	0.981581	-5.42045
DUSP1	-0.0213935	5.69749	-0.0662467	0.947691	0.981878	-6.44713
SMG9	-0.00740963	4.9694	-0.0661591	0.94776	0.981881	-6.40751
RBM6-PS1	0.0318036	0.195199	0.0659426	0.94793	0.981988	-5.12804
GM22478	-0.0306423	1.1166	-0.0655892	0.948209	0.982163	-5.26507
GM16196	-0.0449195	0.160206	-0.0655591	0.948233	0.982163	-5.04576
GM43775	0.0385787	0.393028	0.0649901	0.948681	0.982531	-5.12027
APOOL	0.0140931	3.24269	0.0649113	0.948743	0.982531	-5.8943
AIG1	-0.0130567	3.71226	-0.0648124	0.948821	0.982531	-5.96964
NECAP2	-0.00702739	5.61128	-0.0647687	0.948856	0.982531	-6.61698
2810025M15RIK	-0.0146729	3.24311	-0.0645538	0.949025	0.982596	-5.94644
GM37653	-0.0351111	1.85885	-0.064453	0.949105	0.982596	-5.47382
TRMT112-PS2	0.0263766	0.861968	0.0644337	0.94912	0.982596	-5.26407
DUSP23	0.0209298	2.71859	0.0643069	0.94922	0.982631	-5.81966
GM15772	0.00849469	5.53013	0.0641411	0.949351	0.982665	-6.6368
AA474408	0.0415085	2.09199	0.0640945	0.949388	0.982665	-5.56695
IL11RA1	0.0103174	4.47967	0.063821	0.949603	0.982819	-6.36135
RBM39	0.00478547	8.56149	0.063593	0.949783	0.982884	-7.10081
PLCB1	-0.0191903	3.6253	-0.0634592	0.949888	0.982884	-5.94235
ATL3	-0.00564911	6.79731	-0.063372	0.949957	0.982884	-6.79177
STARD3	-0.011852	4.28727	-0.0632654	0.950041	0.982884	-6.20561
CGRRF1	-0.0152189	3.07762	-0.0632624	0.950044	0.982884	-5.90086
FANCB	0.0193993	2.52097	0.0631106	0.950163	0.982884	-5.76667
SGPP2	0.0582827	-0.292326	0.0631037	0.950169	0.982884	-5.02931
SLC25A35	0.0488281	0.380501	0.0630626	0.950201	0.982884	-4.99557
GM14636	-0.0261744	3.32483	-0.0628205	0.950392	0.983012	-5.77089
EPS8L1	0.0555412	2.71761	0.0626594	0.950519	0.983074	-5.45833
PRMT9	-0.00873641	4.49024	-0.062328	0.950781	0.983185	-6.3831
IL27RA	-0.028548	2.32694	-0.0623143	0.950791	0.983185	-5.50198
ZNRD1	-0.0125642	3.64699	-0.0622688	0.950827	0.983185	-6.11652
NEURL4	-0.0065031	5.57264	-0.0616654	0.951303	0.983504	-6.61455
UNC13A	0.0226977	1.91672	0.0616256	0.951334	0.983504	-5.39357
GM43484	-0.0359567	1.9134	-0.0615555	0.95139	0.983504	-5.53254
ACOT9	0.0128899	4.36107	0.0615371	0.951404	0.983504	-6.37502
ZFP518A	0.00867453	5.17504	0.0613896	0.951521	0.983555	-6.4822
GM16523	0.0438666	0.232914	0.0612388	0.95164	0.983578	-4.96024
VPS28	-0.00808049	5.45294	-0.0611725	0.951692	0.983578	-6.573
ERO1LB	-0.0105017	4.14698	-0.0610763	0.951768	0.983578	-6.2417
SH3TC1	-0.0197517	2.2283	-0.0609607	0.951859	0.983578	-5.95133
RPS6-PS4	-0.00787545	5.84382	-0.0608878	0.951916	0.983578	-6.71888
CRAT	-0.0117839	3.92854	-0.0608516	0.951945	0.983578	-6.15548
DNAJC27	0.010072	3.71765	0.0600156	0.952604	0.984152	-6.02728
WDR35	0.045296	0.788374	0.0599116	0.952686	0.984152	-5.12929
GM7091	0.0197831	1.29053	0.0598916	0.952702	0.984152	-5.40048
UQCC3	0.0113008	4.28913	0.0597425	0.95282	0.984152	-6.31641
PTPN13	0.0946385	-1.2534	0.0596293	0.952909	0.984152	-4.72686
RBPJ-PS3	0.0197488	1.88441	0.0595164	0.952998	0.984152	-5.50486
ECI1	0.00909378	4.27315	0.0594906	0.953018	0.984152	-6.30498
D130058E05RIK	0.0213499	2.08929	0.0594616	0.953041	0.984152	-5.5962
FCGR4	-0.0347616	-1.48145	-0.0593819	0.953104	0.984152	-5.15883
SHISA8	-0.0342419	0.641297	-0.0592455	0.953212	0.984194	-5.10639
DPP8	-0.00463967	7.1104	-0.0591377	0.953297	0.984213	-6.88277
C130036L24RIK	-0.0176637	2.02487	-0.0589665	0.953432	0.984283	-5.70059
PGAP3	-0.0294685	1.42702	-0.0588046	0.95356	0.984345	-5.29178
RPSA-PS4	-0.0116366	2.91216	-0.0586156	0.953709	0.98443	-5.96197
GM45354	-0.035937	0.504468	-0.0585292	0.953777	0.984431	-5.03562
GIGYF2	-0.00503637	6.81725	-0.0582837	0.95397	0.984562	-6.83195
GM15903	0.0609028	0.0250781	0.0578716	0.954295	0.984828	-4.92651
IPPK	-0.0106183	4.04432	-0.0577723	0.954374	0.98484	-6.23499
GM12090	0.0176446	1.22327	0.0575068	0.954583	0.984919	-5.43999
4930432B10RIK	-0.0207438	1.35193	-0.0575044	0.954585	0.984919	-5.32509
GM12191	0.00878526	3.5875	0.0573851	0.954679	0.984947	-6.10197
HOXB5	-0.0754427	-1.48153	-0.0570173	0.954969	0.985005	-4.79435
HIST1H3C	-0.00908984	6.05268	-0.056932	0.955037	0.985005	-6.71594
PARP2	-0.00551993	5.50223	-0.0568992	0.955063	0.985005	-6.60578
PHF21B	0.0387942	0.852406	0.0568056	0.955136	0.985005	-5.03128
GM43460	0.0250552	1.6804	0.0568005	0.95514	0.985005	-5.41875
ZFP947	-0.0241377	1.52883	-0.0567978	0.955143	0.985005	-5.4404
IMMP1L	-0.0110992	3.2237	-0.0566731	0.955241	0.985005	-6.03485
KSR1	0.0116194	4.85966	0.0566331	0.955272	0.985005	-6.26547
GM41442	-0.0380726	0.14601	-0.0563129	0.955525	0.985196	-5.1346
NUDT14	-0.0133145	3.03897	-0.0559939	0.955777	0.985387	-5.87083
NAT9	0.0120965	3.02592	0.0557946	0.955934	0.985393	-5.86971
GM29585	0.0430506	0.616882	0.0557627	0.955959	0.985393	-5.02572
GPER1	0.0175294	2.14595	0.0557311	0.955984	0.985393	-5.8003
GM48375	-0.0397153	-0.105559	-0.0552908	0.956331	0.985627	-4.98476
FCHSD1	0.0244926	2.50335	0.0551546	0.956439	0.985627	-5.54174
CASKIN1	-0.0368287	-0.0564376	-0.0550857	0.956493	0.985627	-5.09662
DPP7	-0.0163584	2.5706	-0.0550005	0.95656	0.985627	-5.71647
EID2	-0.0398021	0.455144	-0.0549594	0.956593	0.985627	-5.10953
RPS6KB2	0.00748354	4.65361	0.0548819	0.956654	0.985627	-6.34534
CD302	-0.0346201	2.04613	-0.0548312	0.956694	0.985627	-5.30711
GM44164	-0.0278061	1.63909	-0.0547616	0.956749	0.985627	-5.37686
2510002D24RIK	0.0105421	4.03403	0.0545207	0.956939	0.985754	-6.18544
ARHGAP27	-0.00824335	5.14922	-0.0542804	0.957129	0.985811	-6.43111
GM5922	-0.0208415	1.22675	-0.054258	0.957146	0.985811	-5.39717
SLAMF1	0.0583269	0.368513	0.0541299	0.957247	0.985811	-4.78534
FZD6	-0.0192234	1.86825	-0.054098	0.957273	0.985811	-5.63294
ALDH3B1	-0.0229027	1.34258	-0.0540246	0.95733	0.985811	-5.54835
PF4	-0.154542	2.76746	-0.0538543	0.957465	0.985841	-4.85076
MTHFR	0.015097	4.05346	0.0536844	0.957599	0.985841	-6.06654
GM12592	0.0272061	1.15133	0.0536835	0.9576	0.985841	-5.31911
ETFBKMT	-0.0251932	1.96814	-0.0536479	0.957628	0.985841	-5.39203
RPL7-PS7	-0.00697455	4.95369	-0.0535353	0.957717	0.985841	-6.50556
NARFL	-0.0086234	4.23397	-0.0534768	0.957763	0.985841	-6.2809
PTPRC	0.00450672	7.81848	0.0533035	0.957899	0.985898	-6.9191
RTL10	0.0248953	0.984017	0.0532371	0.957952	0.985898	-5.33967
USP32	-0.0111163	5.22449	-0.0530986	0.958061	0.985904	-6.3012
TARBP2	-0.0118042	3.82172	-0.0530585	0.958093	0.985904	-6.08616
SENP6	-0.00448662	6.78496	-0.0528833	0.958231	0.985922	-6.82504
MMS22L	-0.0098658	5.47014	-0.0528664	0.958244	0.985922	-6.54823
GM49759	-0.0114359	3.06253	-0.0524554	0.958569	0.9861	-5.94359
BC004004	0.00637385	5.34577	0.0523931	0.958618	0.9861	-6.54301
RPL15-PS5	-0.0127737	1.84977	-0.0523921	0.958619	0.9861	-5.58966
RPL15-PS3	-0.0104481	2.48451	-0.0521304	0.958825	0.986216	-5.83189
ZFP143	-0.00818843	4.79513	-0.0520788	0.958866	0.986216	-6.39906
ADAL	-0.00967737	3.22279	-0.0518427	0.959052	0.986285	-5.93792
CMC4	0.0233426	0.988661	0.0518236	0.959067	0.986285	-5.2433
MBD1	-0.00513527	6.10711	-0.0516688	0.959189	0.986341	-6.72847
HAUS3	-0.00596805	5.52387	-0.0513761	0.95942	0.986384	-6.6208
GM37194	-0.00778874	3.62995	-0.0513628	0.959431	0.986384	-6.07619
GM2962	0.0230238	0.0929589	0.0513365	0.959452	0.986384	-5.16877
RAD51AP1	-0.0057838	4.61623	-0.0512757	0.9595	0.986384	-6.39497
S100A6	0.0432627	3.1241	0.0511396	0.959607	0.986425	-5.03209
PIGYL	-0.00934866	3.81371	-0.0510154	0.959705	0.986457	-6.13387
EIF4EBP2	-0.00377236	7.11294	-0.0509306	0.959772	0.986457	-6.88895
PARD6B	-0.0438299	0.501352	-0.0503345	0.960242	0.986625	-5.11819
FAU	0.00491615	8.71628	0.0502709	0.960292	0.986625	-7.1546
RUNDC1	-0.0129908	3.68538	-0.0501185	0.960413	0.986625	-6.05713
ZBTB8A	-0.0275373	1.84476	-0.0501119	0.960418	0.986625	-5.35096
LTBP4	0.0545082	-0.404276	0.0500622	0.960457	0.986625	-4.83937
WASHC4	-0.00783338	5.68987	-0.0500061	0.960502	0.986625	-6.57111
ASNSD1	-0.0108795	3.32646	-0.0500052	0.960502	0.986625	-6.06828
GM26624	0.041734	0.32234	0.0499674	0.960532	0.986625	-5.02814
A530040E14RIK	0.0403537	0.37696	0.0499566	0.960541	0.986625	-4.97276
TLR12	0.0459257	-0.900046	0.0497963	0.960667	0.986675	-4.9535
ALG11	-0.011319	3.71338	-0.0497237	0.960724	0.986675	-6.05763
PELO	0.0196476	1.28902	0.0492607	0.96109	0.986908	-5.45585
RASSF2	0.00456791	6.91388	0.0489558	0.96133	0.986908	-6.85144
GPR22	0.0258119	0.898322	0.0489142	0.961363	0.986908	-5.23027
HIST1H2BA	-0.0272064	0.133102	-0.0488916	0.961381	0.986908	-5.11586
RPP21	0.00907495	3.75099	0.0487344	0.961505	0.986908	-6.11599
ZSWIM3	0.0161917	2.62715	0.0486937	0.961537	0.986908	-5.66333
1810058I24RIK	-0.00713046	4.64996	-0.0486181	0.961597	0.986908	-6.28257
RAI1	0.0044998	6.95011	0.0485287	0.961667	0.986908	-6.83215
WDCP	0.0108727	3.41357	0.048375	0.961789	0.986908	-5.97278
JCAD	0.0121388	3.45836	0.0483451	0.961812	0.986908	-5.92009
FOXRED1	0.00565397	4.70349	0.0482763	0.961867	0.986908	-6.43632
D830024N08RIK	-0.0264082	0.405206	-0.0482678	0.961873	0.986908	-5.17554
GM7299	-0.0125247	2.11598	-0.048259	0.96188	0.986908	-5.65075
RBBP8	0.00563517	5.95901	0.0480333	0.962059	0.986908	-6.6794
METTL21C	0.0311264	0.722486	0.048031	0.96206	0.986908	-5.10194
GM14323	-0.00917592	3.20225	-0.048017	0.962071	0.986908	-6.01983
IFNGR2	0.00663615	4.52737	0.0479228	0.962146	0.986908	-6.45188
GM26971	-0.0542725	0.0676115	-0.0479036	0.962161	0.986908	-4.89013
GSK3B	0.00489255	6.34452	0.0477588	0.962275	0.986931	-6.69215
NHLRC3	0.0084017	3.92826	0.0477046	0.962318	0.986931	-6.04875
DENND6B	-0.0204599	2.38785	-0.0471616	0.962747	0.987301	-5.58588
GM12207	0.0352533	0.651109	0.0466912	0.963118	0.987573	-5.18931
DNAH11	-0.0517611	-0.620283	-0.0466552	0.963146	0.987573	-4.95501
ZFP759	0.0152025	1.87097	0.0465521	0.963228	0.987576	-5.55331
GM15899	0.0450071	0.872643	0.0464137	0.963337	0.987576	-5.12873
PCBP4	0.0214618	0.967685	0.0463956	0.963351	0.987576	-5.24646
GM47246	-0.0339803	0.0852584	-0.046083	0.963598	0.987595	-5.01102
EPHB4	0.113718	-1.3236	0.0460656	0.963612	0.987595	-4.69764
4930432K21RIK	-0.0492605	0.0702893	-0.0460472	0.963626	0.987595	-5.03391
RPL23	-0.00294225	9.17177	-0.0460313	0.963639	0.987595	-7.2108
HINT2	-0.00836032	3.43309	-0.0457967	0.963824	0.987716	-5.96973
PLEKHA8	0.0157328	2.95342	0.0456175	0.963965	0.987792	-5.71654
GM5459	-0.0152965	1.02336	-0.0455292	0.964035	0.987794	-5.40398
RPS12-PS5	0.0261358	-0.0514254	0.0452487	0.964256	0.987952	-5.08898
GBX2	0.0399237	-0.0998889	0.0448731	0.964553	0.988176	-4.93997
GM7308	0.0180695	0.706677	0.0447237	0.964671	0.988176	-5.27671
MOCS3	0.0151251	2.92418	0.0447021	0.964688	0.988176	-5.95931
HNRNPR	-0.00378676	7.15336	-0.0444467	0.96489	0.988176	-6.89756
RPS6KL1	-0.0133771	2.37026	-0.0444371	0.964897	0.988176	-5.64879
RPL22L1	0.00946191	3.79089	0.0443877	0.964936	0.988176	-6.07362
TBC1D25	-0.0113052	3.13247	-0.0443717	0.964949	0.988176	-5.90718
ZSWIM5	-0.0507938	-0.236173	-0.0442896	0.965014	0.988176	-4.87265
2810006K23RIK	0.00748786	3.80302	0.0441143	0.965152	0.988226	-6.16516
CD151	0.010875	3.5641	0.0440567	0.965197	0.988226	-5.89973
IGFBP4	-0.00397621	7.86845	-0.043863	0.96535	0.988314	-7.15005
GM43684	-0.0233915	0.221088	-0.0436514	0.965517	0.98839	-5.10253
GPCPD1	0.00692612	4.48447	0.0435989	0.965559	0.98839	-6.20175
TMCO4	-0.00571859	4.43298	-0.043332	0.965769	0.988494	-6.30391
SLC36A1	-0.0049558	5.13926	-0.0432488	0.965835	0.988494	-6.61694
PKP3	-0.032326	1.78712	-0.0432134	0.965863	0.988494	-5.19104
TRIM13	0.0145359	2.5369	0.0431113	0.965944	0.988508	-5.62139
MRPL33	0.00493073	5.43362	0.0430114	0.966023	0.98852	-6.62739
NEK1	-0.00495768	5.00043	-0.0428155	0.966177	0.988563	-6.50276
GM14326	-0.0117864	2.55593	-0.042745	0.966233	0.988563	-5.68629
GM43461	0.0156243	0.869969	0.0427019	0.966267	0.988563	-5.34403
GM10643	0.0360444	-0.284421	0.0422424	0.96663	0.988852	-4.97751
AC122253.2	0.0151745	1.06115	0.0420577	0.966776	0.988852	-5.35994
GM35189	-0.0532554	-1.06206	-0.042035	0.966793	0.988852	-4.81433
ATP23	0.00863787	3.41323	0.0419197	0.966884	0.988852	-6.11862
BARD1	-0.00576203	5.19379	-0.0419174	0.966886	0.988852	-6.4646
MIEN1	0.0112686	3.0126	0.0417113	0.967049	0.988949	-5.92696
GM6104	-0.0113508	2.82309	-0.0413356	0.967346	0.989184	-5.76467
GABARAPL1	0.00707735	4.52814	0.0412063	0.967448	0.989219	-6.27272
RPL35A-PS4	0.00864056	2.53161	0.0407065	0.967842	0.989554	-5.80966
1110019D14RIK	0.033818	0.578037	0.0403962	0.968087	0.989721	-5.08149
SETBP1	-0.11106	-1.58668	-0.0403287	0.968141	0.989721	-4.68265
SERPIND1	-0.0294619	0.249212	-0.0401304	0.968297	0.989743	-5.00573
KLHL4	-0.0625465	-0.596597	-0.0400568	0.968355	0.989743	-4.75821
SHC1	0.00487116	5.73465	0.0400449	0.968365	0.989743	-6.63546
UBL5	0.00421177	5.53599	0.0396619	0.968667	0.989845	-6.62482
SIRPB1B	-0.0531522	-4.07062	-0.0394533	0.968832	0.989845	-4.67375
MORN2	-0.0151091	1.27047	-0.0394271	0.968852	0.989845	-5.46589
PMS1	-0.00758956	3.71898	-0.0393567	0.968908	0.989845	-6.02356
AC105061.2	0.0154161	0.145276	0.0391705	0.969055	0.989845	-5.25244
CELSR1	0.00675223	5.25214	0.0391608	0.969063	0.989845	-6.69837
COP1	0.00395081	6.32058	0.0391305	0.969087	0.989845	-6.72875
COMMD1	0.00847071	3.26956	0.0390432	0.969156	0.989845	-6.01474
ANGPTL1	0.0325264	-0.0339608	0.0389802	0.969205	0.989845	-4.97735
ING3	-0.00533306	4.60381	-0.0389507	0.969229	0.989845	-6.3336
CAPN1	-0.00471474	5.08004	-0.0388416	0.969315	0.989845	-6.53214
2010015M23RIK	-0.0249274	0.424111	-0.0387805	0.969363	0.989845	-5.16675
CRYZ	0.0180339	1.59739	0.0387285	0.969404	0.989845	-5.44996
1810034E14RIK	0.0234035	1.27869	0.0387223	0.969409	0.989845	-5.25031
PPP1R18	-0.00592259	5.67002	-0.0385302	0.969561	0.989868	-6.46884
GM43654	-0.0296505	1.16459	-0.0385108	0.969576	0.989868	-5.20809
GM12335	-0.02622	0.134337	-0.0384382	0.969633	0.989868	-5.0606
DDX19B	-0.00490129	4.71573	-0.0382207	0.969805	0.989921	-6.45199
EIF2AK4	-0.00464623	5.74134	-0.0382012	0.96982	0.989921	-6.63445
FBXL15	-0.0200887	0.265772	-0.0380619	0.96993	0.989964	-5.17652
MBIP	-0.00833404	2.82748	-0.0378187	0.970122	0.990029	-5.74631
ESD	0.00397311	6.17313	0.0378113	0.970128	0.990029	-6.71331
GM15356	-0.0531522	-3.82205	-0.037513	0.970364	0.9902	-4.67377
AHR	0.0134787	2.81381	0.037425	0.970433	0.990202	-5.60471
ABHD6	-0.028502	0.458714	-0.0371047	0.970686	0.990349	-5.07664
NLRP10	0.0259538	0.52385	0.0370723	0.970712	0.990349	-5.10934
SMAD4	0.00567432	5.3627	0.0368271	0.970905	0.99043	-6.42359
FAM208B	0.00360669	6.11253	0.036801	0.970926	0.99043	-6.66526
ZNRF3	-0.00769956	3.86322	-0.0365984	0.971086	0.990524	-6.13716
GM13898	-0.0179609	0.40266	-0.0364783	0.971181	0.990552	-5.20323
RPS11-PS3	0.0119515	0.723232	0.0358813	0.971652	0.990964	-5.28947
VPS37C	0.00483807	4.22197	0.0355601	0.971906	0.991088	-6.35743
RAP2B	0.0069535	3.43528	0.0355557	0.971909	0.991088	-5.93369
RPL35A	0.00313776	8.19487	0.0352566	0.972146	0.991226	-7.09294
PFKFB1	0.0157502	1.31892	0.0352136	0.97218	0.991226	-5.36462
GM49435	0.0250879	-0.147942	0.0349385	0.972397	0.991242	-5.05567
GM47586	0.0204155	2.12298	0.0349046	0.972424	0.991242	-5.52249
GM10390	0.0181586	0.957528	0.0347254	0.972565	0.991242	-5.31232
OTUD3	0.00996304	3.02361	0.0346585	0.972618	0.991242	-5.80549
SRBD1	-0.00463564	4.91568	-0.0346549	0.972621	0.991242	-6.45
TAF9B	0.0162012	2.01151	0.0346547	0.972621	0.991242	-5.40697
CYP39A1	-0.0115641	1.31521	-0.0345946	0.972668	0.991242	-5.49266
SIRPB1C	-0.0531522	-3.87814	-0.034429	0.972799	0.991272	-4.67378
UBA52-PS	-0.00532368	4.31782	-0.0343865	0.972833	0.991272	-6.35734
TIAL1	-0.00372755	6.2461	-0.0341559	0.973015	0.991389	-6.71729
BCL2L2	0.00829824	3.09497	0.0339102	0.973209	0.991516	-5.90028
NCKAP5L	-0.0123169	2.70844	-0.0338267	0.973275	0.991516	-5.75609
SLC35B2	-0.00463421	5.05	-0.0334487	0.973573	0.991685	-6.57072
BRD8	0.00292323	7.01413	0.0334453	0.973576	0.991685	-6.8589
DXO	-0.00653136	3.63711	-0.0329022	0.974005	0.992053	-6.08497
FEZ2	-0.00727503	3.70291	-0.0325649	0.974271	0.992207	-5.97282
GM17907	0.030591	-0.143988	0.03254	0.974291	0.992207	-4.99466
PHF6	0.00392899	5.32082	0.0323171	0.974467	0.992288	-6.49934
ISG20	0.0125036	3.14011	0.0321365	0.97461	0.992288	-5.63096
GLCE	-0.00557048	4.23828	-0.0321355	0.974611	0.992288	-6.33461
MIR22HG	-0.0380485	-1.7466	-0.0318353	0.974848	0.992288	-4.81135
RALA	-0.0059193	4.54323	-0.0317977	0.974877	0.992288	-6.2759
PEX11B	-0.00837898	3.08949	-0.0317415	0.974922	0.992288	-5.88692
SLA	0.00469942	6.45802	0.0317267	0.974933	0.992288	-6.67332
RASGEF1B	0.0176641	2.65895	0.0315946	0.975038	0.992288	-5.21385
GM10136	-0.00457222	5.57692	-0.0315688	0.975058	0.992288	-6.64827
SYNGR1	-0.0231657	0.636036	-0.0315214	0.975096	0.992288	-5.08859
STMN1-RS1	0.0209362	-0.0639214	0.0314363	0.975163	0.992288	-5.15575
H13	0.00271349	7.62952	0.0313738	0.975212	0.992288	-7.01893
ALG2	-0.00502492	4.51361	-0.0313268	0.975249	0.992288	-6.40631
SERPINB10	0.01545	1.29166	0.0310683	0.975453	0.992378	-5.28887
NLRX1	-0.00671048	3.56838	-0.0310434	0.975473	0.992378	-6.10234
1500035N22RIK	-0.0402729	-0.386428	-0.0308357	0.975637	0.99245	-4.80643
DKKL1	-0.0243125	1.27915	-0.0307822	0.975679	0.99245	-5.10031
DNPEP	-0.00444366	4.68522	-0.0305937	0.975828	0.99253	-6.37546
AC132460.3	-0.02555	0.600696	-0.0305114	0.975893	0.99253	-5.07579
MYEF2	0.00504725	4.80849	0.0302554	0.976096	0.992648	-6.2614
GM42638	0.0408666	-0.816839	0.0301563	0.976174	0.992648	-4.82079
TNFSF13	-0.0251478	0.00987019	-0.0301079	0.976212	0.992648	-5.00737
SDF4	0.00303514	6.95974	0.0300184	0.976283	0.992651	-6.87049
RPL19-PS9	0.0119874	0.512881	0.0298567	0.97641	0.992712	-5.20767
1700008J07RIK	0.0152716	1.5247	0.029759	0.976488	0.992722	-5.34837
RMI1	-0.00601436	3.42803	-0.029565	0.976641	0.992737	-5.98165
RGMB	-0.0531522	-1.37028	-0.0294682	0.976717	0.992737	-4.67381
ARHGEF26	-0.0235741	-0.0185388	-0.0293963	0.976774	0.992737	-5.03604
ALDOC	0.0273815	0.75577	0.0293278	0.976828	0.992737	-4.93859
CCDC9	-0.00318025	5.52886	-0.0292855	0.976862	0.992737	-6.50337
PPP2R5B	0.0115377	2.04363	0.0292268	0.976908	0.992737	-5.44397
NID2	0.0174163	0.702786	0.0290005	0.977087	0.992786	-5.13485
KLHL42	0.00384731	4.23703	0.0289933	0.977092	0.992786	-6.22138
GM45053	-0.0198476	0.283435	-0.0288107	0.977237	0.992858	-5.15138
GM20467	-0.0508073	-1.33021	-0.0287334	0.977298	0.992858	-4.70025
COL14A1	-0.0310587	-0.512673	-0.028643	0.977369	0.992861	-4.91592
TSPAN14	0.00327954	5.65477	0.0285555	0.977438	0.992863	-6.48791
TMEM144	-0.013289	-0.0386912	-0.0284512	0.977521	0.992878	-5.19977
GM12643	-0.01142	0.543429	-0.0283099	0.977632	0.992885	-5.25796
GM32899	0.00608167	3.03491	0.0282708	0.977663	0.992885	-6.00842
KIF3B	0.00599671	4.27143	0.0279902	0.977885	0.99301	-6.09362
TBL1X	-0.00265368	6.36516	-0.0278708	0.977979	0.99301	-6.73281
GM6483	-0.0179104	0.909951	-0.0278527	0.977993	0.99301	-5.17816
ERGIC3	0.00260123	5.56172	0.0277726	0.978057	0.99301	-6.6188
VAMP4	-0.0050836	3.88534	-0.0274282	0.978329	0.993217	-6.04288
FARP1	0.0163314	1.42515	0.0273135	0.978419	0.993241	-5.2512
JAG2	-0.0137049	1.36888	-0.0270783	0.978605	0.993317	-5.29315
CCDC130	0.00618163	3.38432	0.0270149	0.978655	0.993317	-5.91747
GM9354	0.00751579	1.38778	0.0268472	0.978788	0.993317	-5.4751
THOC2	-0.00217067	7.09848	-0.0267814	0.97884	0.993317	-6.88107
SOX12	0.00495324	4.71425	0.0265692	0.979007	0.993317	-6.45688
SNORA17	0.0101724	1.12227	0.0265434	0.979028	0.993317	-5.46239
PYCARD	-0.00326639	4.92122	-0.0265389	0.979031	0.993317	-6.43197
PPIP5K1	-0.00484981	4.13949	-0.0265329	0.979036	0.993317	-6.11868
HSPB8	-0.0531522	-2.97151	-0.0260586	0.97941	0.993628	-4.67382
TENT5C	-0.0264627	0.791797	-0.0259396	0.979504	0.993655	-4.909
FAM126A	0.00353478	5.19041	0.0258003	0.979615	0.993665	-6.36675
BEX1	-0.0210569	0.180515	-0.02566	0.979725	0.993665	-5.0775
WDR78	0.0100818	2.09843	0.0256405	0.979741	0.993665	-5.50191
N4BP2L2	-0.0026269	6.12032	-0.0255094	0.979844	0.993665	-6.6733
GM15853	0.0146	1.03113	0.0254982	0.979853	0.993665	-5.20056
GM10257	0.0131105	0.151556	0.025336	0.979981	0.993727	-5.0711
GM23442	-0.0163025	0.202146	-0.0251437	0.980133	0.993812	-5.08235
DUSP4	-0.0339115	0.00716387	-0.024778	0.980422	0.993899	-4.87209
GIN1	-0.00667418	2.72315	-0.0247767	0.980423	0.993899	-5.80232
2200002D01RIK	0.0167973	-0.367649	0.024745	0.980448	0.993899	-4.99716
UBE4BOS1	-0.014089	1.2348	-0.0246927	0.980489	0.993899	-5.23812
RPS27A-PS2	-0.00332158	5.09454	-0.024584	0.980575	0.993917	-6.59289
CREM	0.0165215	0.693058	0.0242972	0.980802	0.994078	-5.20339
TPST1	-0.00628447	2.85213	-0.0241256	0.980937	0.994087	-5.69332
SLF2	-0.00245878	6.76315	-0.0241147	0.980946	0.994087	-6.80039
NUB1	-0.00304296	4.83895	-0.0240273	0.981015	0.994088	-6.33519
GM43570	-0.0531522	-3.01912	-0.0235589	0.981385	0.994394	-4.67383
GM16200	0.00604237	2.06085	0.023439	0.98148	0.994422	-5.69752
GM15657	-0.00828423	2.25894	-0.0231917	0.981675	0.994506	-5.58623
TMEM43	-0.00287306	5.55509	-0.0231571	0.981703	0.994506	-6.66361
TRPM7	0.00242489	6.98981	0.0230767	0.981766	0.994506	-6.85668
GM6055	-0.00960921	0.970969	-0.0227613	0.982015	0.994674	-5.27156
ZFP637	-0.0043227	3.00224	-0.0226508	0.982103	0.994674	-5.93249
MMP2	-0.0151291	0.813425	-0.0226094	0.982135	0.994674	-5.28024
TCF15	-0.0531522	-2.39486	-0.0222938	0.982385	0.99476	-4.67383
HIST1H4H	-0.00426805	6.50762	-0.0222725	0.982401	0.99476	-6.80908
SIL1	-0.00328674	4.35299	-0.0222072	0.982453	0.99476	-6.3328
PRR3	0.00381072	3.55986	0.0220678	0.982563	0.99476	-6.1109
GM10130	0.0113773	1.19825	0.022036	0.982588	0.99476	-5.30447
SNORD15A	0.0144944	4.45596	0.0219871	0.982627	0.99476	-5.99617
GM44675	-0.0531522	-3.29991	-0.0216295	0.982909	0.994977	-4.67384
ATAD5	0.00204587	6.68303	0.0211274	0.983306	0.9952	-6.83402
NLRP1C-PS	-0.0187752	-3.2569	-0.0210983	0.983329	0.9952	-4.80238
SLC14A2	-0.0531522	-2.89729	-0.0210582	0.983361	0.9952	-4.67384
GM43417	-0.0129869	1.00493	-0.0207883	0.983574	0.9952	-5.18869
SKINT3	-0.0531522	-3.09109	-0.0207595	0.983597	0.9952	-4.67384
ESYT1	-0.00177912	7.54044	-0.0207315	0.983619	0.9952	-6.8743
KRCC1	-0.0024018	5.13998	-0.0207278	0.983622	0.9952	-6.48081
GM8885	-0.00786083	0.485011	-0.0205638	0.983751	0.9952	-5.21277
MRIP-PS	0.00549408	2.15746	0.0205611	0.983753	0.9952	-5.57069
MIEF1	-0.00282496	4.99567	-0.0204865	0.983812	0.9952	-6.46369
MMP9	-0.0531522	-2.87606	-0.0204071	0.983875	0.9952	-4.67384
TNFSF12	0.0172012	0.47312	0.0200375	0.984167	0.995426	-4.94504
TMEM184B	0.00337609	4.70996	0.0198822	0.98429	0.995482	-6.2778
IFIT3B	-0.0531522	-2.34642	-0.0197388	0.984403	0.995528	-4.67384
IGSF9	-0.0297384	-0.322269	-0.0195811	0.984528	0.995537	-4.77463
MIIP	-0.00292433	4.8027	-0.0195562	0.984547	0.995537	-6.38485
SYNJ1	-0.00235388	5.95653	-0.0194673	0.984618	0.995539	-6.59355
CENPP	-0.00390275	3.66099	-0.0193549	0.984706	0.99556	-6.13213
ZFP148	0.00175564	6.5912	0.0188982	0.985067	0.99584	-6.78095
GSDMCL-PS	-0.0146911	-0.0288356	-0.0188331	0.985119	0.99584	-5.15056
ZFP995	-0.00723257	0.112253	-0.0183271	0.985518	0.996024	-5.44326
GM48027	0.0143837	0.191715	0.0183102	0.985532	0.996024	-5.0626
RHOF	0.0103115	2.81063	0.0182935	0.985545	0.996024	-5.25344
AAK1	0.00258202	6.26471	0.0182591	0.985572	0.996024	-6.65221
GM12411	-0.00459695	1.95705	-0.0181589	0.985651	0.996035	-5.56905
MAST2	-0.00205278	5.72356	-0.017906	0.985851	0.996047	-6.53434
DUS2	0.00479524	2.27537	0.0178707	0.985879	0.996047	-5.8299
HIST1H2AE	0.00273324	4.94476	0.0177713	0.985958	0.996047	-6.43989
DHRS7B	-0.00337852	3.31241	-0.0176323	0.986067	0.996047	-6.01418
OVCA2	0.00511045	2.51351	0.0176305	0.986069	0.996047	-5.71812
GPX4-PS2	-0.00266949	4.02675	-0.0176293	0.98607	0.996047	-6.23306
CLIP3	-0.0364021	-2.7644	-0.0174261	0.98623	0.996066	-4.67443
BEST1	-0.0115751	1.52	-0.0173926	0.986257	0.996066	-5.43788
MEX3D	0.00468993	2.86713	0.0173474	0.986293	0.996066	-5.79129
WDR24	0.00231476	4.28238	0.0169644	0.986595	0.996216	-6.33957
IGHV1-80	-0.0531522	-4.54395	-0.0169638	0.986596	0.996216	-4.67385
GM10086	0.00252594	4.12881	0.0169017	0.986645	0.996216	-6.34115
GM42726	0.015004	-0.325196	0.0167642	0.986753	0.996257	-5.09866
2310022A10RIK	0.00258437	4.49326	0.0165377	0.986932	0.996369	-6.3101
IGHG2B	-0.0531522	-4.37933	-0.0159399	0.987405	0.996634	-4.67385
EZH2	0.00130813	6.76225	0.0158948	0.98744	0.996634	-6.82323
RASSF8	-0.00289798	3.81703	-0.0158371	0.987486	0.996634	-6.27444
6430562O15RIK	-0.00764531	0.433199	-0.0157228	0.987576	0.996634	-5.18752
PCM1	0.00141482	7.60215	0.0156474	0.987636	0.996634	-6.98739
TRIM32	0.00363981	3.07972	0.0155684	0.987698	0.996634	-6.01184
TMEM253	0.00865616	1.08407	0.0155677	0.987699	0.996634	-5.20741
CP	-0.0101407	-0.00647929	-0.015518	0.987738	0.996634	-5.05545
GM7153	0.0119056	-0.211949	0.0153601	0.987863	0.996676	-4.992
MIR6240	-0.00700229	0.45962	-0.0152938	0.987915	0.996676	-5.16918
SETD7	-0.00146892	7.0987	-0.0151751	0.988009	0.996686	-6.91096
LIG4	0.00502889	1.58437	0.0151089	0.988061	0.996686	-5.43076
ARFGAP1	0.00197613	5.27486	0.0148147	0.988294	0.996802	-6.5299
SMAD2	-0.00177527	5.42297	-0.0147912	0.988312	0.996802	-6.51148
NDUFA4	0.00190252	5.40541	0.0147058	0.98838	0.996802	-6.66039
IGLC1	-0.0531522	-3.16638	-0.0144963	0.988545	0.996894	-4.67386
GM18860	0.00811017	0.0307746	0.0144179	0.988607	0.996894	-5.17372
RANBP6	0.00381599	3.53139	0.0141461	0.988822	0.996937	-6.00117
GM8623	-0.0022628	3.70316	-0.0141043	0.988855	0.996937	-6.15248
GPR160	-0.00142288	3.97029	-0.0139363	0.988988	0.996937	-6.47713
LIN9	-0.00216915	4.43209	-0.0139327	0.988991	0.996937	-6.26031
CT010445.1	0.00743199	0.872318	0.0138231	0.989077	0.996937	-5.15775
CHMP2B	0.00172816	5.06325	0.0137877	0.989105	0.996937	-6.42875
POLA2	0.00121214	6.30059	0.0137618	0.989126	0.996937	-6.78114
IGKV12-46	-0.0531522	-5.06452	-0.0134149	0.9894	0.997048	-4.67386
ZMAT3	-0.00704725	1.52407	-0.0133793	0.989428	0.997048	-5.24477
RPSA-PS11	0.00403902	1.44265	0.0133648	0.989439	0.997048	-5.52969
GM44261	0.00448721	0.855537	0.0130982	0.98965	0.997119	-5.31024
FARP2	-0.00468254	2.30409	-0.0130746	0.989669	0.997119	-5.66932
DAG1	0.00167698	5.55038	0.0129103	0.989798	0.997119	-6.52689
GM23119	-0.00588513	0.820181	-0.0128837	0.989819	0.997119	-5.18427
GM8524	0.00736151	0.421773	0.0126478	0.990006	0.997119	-5.10962
MDFIC	-0.00212683	4.36391	-0.0126327	0.990018	0.997119	-6.07932
GM10362	0.00291555	2.32722	0.0125876	0.990053	0.997119	-5.70318
RBM18	-0.0022613	3.81839	-0.0125016	0.990121	0.997119	-6.03752
GM5915	0.00622565	0.452048	0.0123449	0.990245	0.997119	-5.10108
WDR53	-0.00279212	2.72186	-0.0123391	0.99025	0.997119	-5.81233
CCDC102A	-0.00811076	1.68677	-0.0123296	0.990257	0.997119	-5.17263
FGD6	-0.00640545	0.214543	-0.0120841	0.990451	0.997246	-5.26498
1110012L19RIK	-0.00343309	2.21535	-0.0118641	0.990625	0.997353	-5.63317
ZFAND2B	-0.00252417	3.88845	-0.0115471	0.990876	0.997537	-6.01182
HIST1H2BE	0.00151423	5.93146	0.0111393	0.991198	0.997766	-6.65167
GM44199	-0.00824455	1.27448	-0.01102	0.991292	0.997766	-5.28709
GM20430	-0.00271305	1.70217	-0.0109864	0.991319	0.997766	-5.6305
SP1	0.000822527	7.2985	0.0108482	0.991428	0.997766	-6.87879
SLC9A3R2	-0.0058491	1.6899	-0.010829	0.991443	0.997766	-5.46547
BRAF	0.00129857	5.71725	0.0106758	0.991564	0.997819	-6.63293
WDR26	0.000708794	7.52532	0.0101993	0.991941	0.99813	-6.93659
AC138790.1	-0.0050696	0.704236	-0.009932	0.992152	0.998262	-5.27005
4930413G21RIK	0.00243252	2.64253	0.00966072	0.992366	0.998262	-5.79063
A630001O12RIK	0.0047953	1.00946	0.00965697	0.992369	0.998262	-5.24316
SP140	-0.00190325	4.85728	-0.00954873	0.992455	0.998262	-6.38644
PLAUR	0.00251266	3.88408	0.00950307	0.992491	0.998262	-6.09637
GDAP10	0.00327898	3.48762	0.00946984	0.992517	0.998262	-5.90803
ZFP451	0.00118799	6.24024	0.00942952	0.992549	0.998262	-6.71523
GM47665	-0.00471956	0.726388	-0.00921944	0.992715	0.998358	-5.19966
IGHG3	-0.0531522	-4.72297	-0.00913672	0.99278	0.998358	-4.67387
GM34006	-0.00637982	0.423759	-0.00904481	0.992853	0.998363	-4.97551
SPATA24	0.00332387	1.59967	0.00877215	0.993068	0.998462	-5.61257
GM38066	0.0103721	-1.15413	0.00874806	0.993087	0.998462	-4.84209
GM3219	0.00292053	2.29747	0.00862964	0.993181	0.998488	-5.71526
PLD1	-0.00267836	3.75702	-0.00850191	0.993282	0.998521	-6.00359
BC048559	0.00662674	0.658515	0.00831734	0.993428	0.998599	-5.13397
SLF1	0.00159816	4.02421	0.00812723	0.993578	0.998681	-6.18239
ANKRD24	0.00267577	2.2922	0.00803347	0.993652	0.998686	-5.51616
EPC2	0.0010093	5.64417	0.00793234	0.993732	0.998686	-6.53582
GM11878	0.00214812	1.94833	0.00778669	0.993847	0.998686	-5.5882
MAP4	-0.00110576	5.91147	-0.00768152	0.99393	0.998686	-6.63628
SCNM1	-0.00148417	4.38793	-0.00766266	0.993945	0.998686	-6.25768
GM42664	0.00313628	2.26162	0.00746482	0.994101	0.998686	-5.46769
DTX2	0.00160189	3.92712	0.00742719	0.994131	0.998686	-6.06579
GM11512	0.00383736	0.186167	0.00730931	0.994224	0.998686	-5.0507
GM1821	0.000973787	4.80842	0.00727055	0.994255	0.998686	-6.3831
AC134458.1	0.00197999	1.5374	0.00725582	0.994266	0.998686	-5.49984
4930412M03RIK	0.00242097	2.34525	0.00706615	0.994416	0.998686	-5.63579
PLXNA4	-0.0130424	-1.01322	-0.00702804	0.994446	0.998686	-4.68344
HK1	-0.000671607	7.55933	-0.00700249	0.994467	0.998686	-6.92144
GM49144	-0.0060981	-2.73847	-0.00683528	0.994599	0.99875	-4.88148
PTK7	-0.00216078	2.55653	-0.00668289	0.994719	0.998803	-5.92198
PHLDB3	0.00115241	4.52149	0.00654587	0.994827	0.998824	-6.35176
TOB2	0.00067606	5.93977	0.00642885	0.99492	0.998824	-6.66454
PLBD2	0.000747359	4.81065	0.00628946	0.99503	0.998824	-6.43059
GM5487	0.00157989	1.81013	0.00627486	0.995042	0.998824	-5.56344
CCDC85C	-0.00220767	1.94757	-0.0061885	0.99511	0.998824	-5.53513
TRMT1L	0.000942713	4.85172	0.00610982	0.995172	0.998824	-6.40308
GM26884	0.00280231	1.1296	0.00605262	0.995217	0.998824	-5.33223
TMEM17	-0.00382356	0.00158595	-0.0059673	0.995285	0.998824	-5.2067
GM43712	-0.000866868	3.80541	-0.00582441	0.995397	0.998869	-6.21644
TINAGL1	0.00478367	-0.291164	0.00556292	0.995604	0.99888	-4.9019
BBS12	0.00244725	1.62373	0.00554543	0.995618	0.99888	-5.37121
KBTBD6	0.00268869	1.16882	0.00553286	0.995628	0.99888	-5.28311
NEK7	-0.000864482	5.18945	-0.00530794	0.995806	0.99888	-6.38102
PLA2G4C	-0.00385903	0.775865	-0.0052751	0.995832	0.99888	-5.1033
PIP5K1B	0.000886631	4.03435	0.00523807	0.995861	0.99888	-6.25819
GM45597	-0.00437407	0.115261	-0.00520674	0.995886	0.99888	-5.02861
LSR	-0.0053126	-0.0386805	-0.00502516	0.996029	0.998956	-4.88035
SMIM11	0.000846395	4.66088	0.00487734	0.996146	0.99899	-6.41649
TPT1-PS6	-0.00135027	1.87508	-0.00481016	0.996199	0.99899	-5.50698
2010016I18RIK	-0.00338286	1.58328	-0.00468836	0.996295	0.999018	-5.14122
PPP1R3E	0.0012548	2.77414	0.00455273	0.996402	0.999057	-5.78498
MPPE1	-0.000755626	3.1658	-0.004043	0.996805	0.99929	-6.04472
2210408I21RIK	0.00174145	1.1351	0.00403605	0.996811	0.99929	-5.35577
DOCK4	-0.00238423	1.43303	-0.00399998	0.996839	0.99929	-5.1335
PYGM	0.00268515	1.06277	0.00362211	0.997138	0.999306	-5.06342
OSBPL11	0.000406961	4.73406	0.00353766	0.997204	0.999306	-6.37857
ZFP94	-0.0012007	1.9537	-0.00328414	0.997405	0.999306	-5.5096
GM49338	0.00103514	1.65626	0.00328021	0.997408	0.999306	-5.40923
TRMT13	0.00110461	2.89846	0.00326969	0.997416	0.999306	-5.79917
ZSCAN20	-0.000770366	2.87085	-0.0032594	0.997424	0.999306	-5.79164
MSS51	0.0018081	1.44515	0.00325474	0.997428	0.999306	-5.30058
DCAF1	-0.000283733	6.14827	-0.00320745	0.997465	0.999306	-6.73986
1700052K11RIK	0.00140312	1.61668	0.00285235	0.997746	0.999306	-5.39214
BORCS5	0.000717393	3.15611	0.00279764	0.997789	0.999306	-5.90471
GM29666	0.00190719	-0.0231118	0.00271794	0.997852	0.999306	-5.08417
GM42735	0.00142278	0.678021	0.0027175	0.997853	0.999306	-5.13892
PCF11	-0.000240744	6.34706	-0.00263313	0.997919	0.999306	-6.73168
RPRD1A	-0.000542052	4.23082	-0.00256406	0.997974	0.999306	-6.19268
A930007I19RIK	0.00173353	0.409306	0.0022362	0.998233	0.999306	-5.04168
GM16712	0.00217947	-0.197061	0.00222126	0.998245	0.999306	-5.00488
SMAD7	0.000408126	4.34402	0.00200081	0.998419	0.999306	-6.13763
GM28809	-0.00261228	-0.370618	-0.00199559	0.998423	0.999306	-4.86151
TMEM186	-0.000454078	4.17893	-0.00195997	0.998451	0.999306	-6.22558
MIR142HG	-0.000611119	2.5805	-0.00190086	0.998498	0.999306	-5.71311
GM13578	-0.000736552	0.762304	-0.00189649	0.998501	0.999306	-5.20766
MICU3	0.000854882	1.90775	0.00182415	0.998559	0.999306	-5.38139
GM25360	-0.000906488	0.598335	-0.00180765	0.998572	0.999306	-5.35878
GM12992	0.00116597	0.414735	0.00176625	0.998604	0.999306	-5.08373
PIP4K2C	-0.000292706	4.30075	-0.00174759	0.998619	0.999306	-6.20996
ATP6AP1	0.000210063	5.53295	0.00170741	0.998651	0.999306	-6.63366
B930086L07RIK	0.000909762	1.85731	0.00165316	0.998694	0.999306	-5.43483
RFNG	0.000223152	4.45247	0.00135087	0.998933	0.999432	-6.27688
HS6ST2	0.0012027	-1.60067	0.00132256	0.998955	0.999432	-5.01178
GSTM2-PS1	0.000488559	-1.00152	0.00105648	0.999165	0.999568	-5.29946
B430010I23RIK	-0.000414542	0.402354	-0.000966644	0.999236	0.999568	-5.71986
AC126807.1	0.00011805	5.19454	0.000891789	0.999295	0.999568	-6.57109
MEI4	0.000503168	-0.317102	0.000707462	0.999441	0.999645	-5.2562
GSTT1	-0.000791756	-1.73379	-0.000496211	0.999608	0.999674	-4.7344
GM14230	0.00029834	-0.0207732	0.000473014	0.999626	0.999674	-5.22664
ZFP24	4.2607e-05	5.28989	0.000412799	0.999674	0.999674	-6.56134

### Sheet: Pristane Mono vs Control Mono
	logFC	AveExpr	t	P.Value	adj.P.Val	B
LIPG	6.89734	-3.00254	7.91379	2.23913e-08	1.2737e-06	5.25483
CD38	5.69544	-0.912972	4.87799	4.69101e-05	0.000651328	-1.06999
UPP1	5.26293	-1.05323	3.9733	0.000504576	0.00461094	-2.5531
EAR6	4.52125	-3.67515	5.41113	1.15631e-05	0.00020899	1.15838
CPNE8	4.35364	-0.923044	2.94762	0.00670016	0.0359611	-3.35334
CLU	4.04664	2.15999	5.35872	1.32629e-05	0.00023367	2.12859
GM49309	3.8337	-0.0880254	2.96797	0.00637908	0.0346354	-3.14849
UACA	3.77731	2.87791	3.77848	0.000835747	0.00692962	-1.44804
SRGAP1	3.74453	0.351691	3.30077	0.00281436	0.0181954	-2.66964
TEX15	3.34643	0.35188	3.79515	0.000800575	0.00668439	-1.07279
LRG1	3.27486	-0.788446	10.9813	3.08609e-11	7.54857e-09	15.1752
IL1F9	3.04753	-2.95936	6.39702	9.10715e-07	2.60539e-05	4.01221
IFITM1	3.00611	5.27014	2.86815	0.00810726	0.0416312	-2.44963
OLFML2B	2.99172	-1.34801	9.77014	3.60057e-10	4.63526e-08	12.7689
F11R	2.82291	1.42285	3.89583	0.000617014	0.00541585	-1.06894
C4B	2.80366	0.685107	3.63962	0.00119404	0.00921335	-1.20671
LCN2	2.77421	1.67805	15.308	1.74587e-14	2.32931e-11	23.1838
EPX	2.71874	-1.72804	7.62472	4.4376e-08	2.21518e-06	8.44782
INHBA	2.71871	0.174291	7.91504	2.23256e-08	1.2737e-06	8.90251
XLR4A	2.68201	0.483058	2.92069	0.00714875	0.0377121	-2.91504
CXCR2	2.51758	2.03828	7.11934	1.50561e-07	6.03726e-06	7.12037
MMP9	2.4254	-2.87606	5.93866	2.93792e-06	6.90976e-05	4.50925
MMP25	2.39513	-2.96895	8.17853	1.20834e-08	8.09788e-07	9.29784
SELP	2.37714	3.56869	3.46773	0.00184945	0.0129868	-1.55592
NXPE2	2.36563	1.02585	2.8784	0.00791106	0.04086	-2.48746
LTF	2.35271	0.932769	12.8896	9.07432e-13	5.32699e-10	19.1943
MAPK13	2.28898	-0.268105	6.49794	7.05706e-07	2.09655e-05	5.83538
S100A9	2.23741	4.28704	10.2978	1.20756e-10	1.95522e-08	14.0587
CLMN	2.23277	-0.0485626	3.06721	0.00501238	0.0285233	-2.12901
WFDC21	2.21543	0.819042	11.7522	7.07661e-12	2.66298e-09	17.2311
TLN2	2.1803	1.38835	7.02636	1.89164e-07	7.28655e-06	6.84724
NGP	2.17538	1.87402	11.4014	1.3715e-11	4.37652e-09	16.3667
RHOJ	2.15851	1.68451	4.56588	0.000106763	0.00128959	0.882293
CHIL1	2.15391	-0.118309	6.16209	1.6557e-06	4.33139e-05	5.18062
S100A8	2.13318	4.64151	9.97793	2.33194e-10	3.25939e-08	13.3852
TCTEX1D1	2.12147	-2.1129	5.27955	1.63201e-05	0.000276538	2.63852
GM42716	2.11629	-2.53168	4.55585	0.000109622	0.00131578	0.95548
KLF5	2.09572	1.90049	6.50548	6.92432e-07	2.06968e-05	5.89683
PRG2	2.08886	-0.63378	7.10758	1.54962e-07	6.17994e-06	7.48189
SLCO4C1	2.06683	-2.48443	5.31638	1.48183e-05	0.00025525	2.98668
JUNOS	2.06016	0.09689	4.28464	0.000223661	0.00238031	0.538288
CRISPLD2	2.04344	-2.09072	4.79146	5.89224e-05	0.000788282	1.56439
DGAT2	2.04285	0.966636	6.33643	1.06193e-06	2.97422e-05	5.6373
LAMC1	2.01564	3.84881	5.64804	6.23391e-06	0.000126699	3.75777
GM9260	1.97644	0.40007	2.95495	0.00658281	0.035492	-2.58538
ITGB2L	1.97399	-1.98146	9.2742	1.03837e-09	1.11078e-07	12.2855
CAMKK1	1.96556	2.16872	3.00627	0.00581412	0.0321628	-2.22725
PRG3	1.87739	-2.70786	3.78385	0.000824243	0.00684583	-0.785292
GCA	1.865	3.23235	9.47864	6.68439e-10	7.78572e-08	12.7484
ASNS	1.84893	4.19341	6.99944	2.02129e-07	7.68508e-06	7.1865
ATP11A	1.84642	5.91264	17.0667	1.33699e-15	2.83955e-12	25.6875
ACTN1	1.83144	5.05016	9.73035	3.91537e-10	4.85996e-08	13.2902
LY75	1.8113	4.03734	9.0659	1.63563e-09	1.56892e-07	11.8514
CAMP	1.7969	1.22921	9.94191	2.5133e-10	3.4153e-08	13.6057
FKBP11	1.77798	3.78484	4.79932	5.77144e-05	0.00077708	1.882
C5AR1	1.75931	-2.94298	5.06929	2.83499e-05	0.000431601	2.45348
GRB10	1.75739	4.58451	3.51461	0.00164222	0.0118201	-1.16359
RECK	1.73613	1.46084	3.98035	0.000495413	0.00454134	-0.186755
TGM1	1.7069	2.46741	3.58896	0.00135907	0.0102338	-0.966347
OPTN	1.70662	3.34597	4.16969	0.000302277	0.00302195	0.37429
ABCA13	1.67349	1.43757	10.8703	3.83694e-11	8.66321e-09	15.5438
FRMD6	1.67128	4.02179	4.50378	0.000125728	0.0014797	1.16195
KCNQ5	1.66774	3.17422	3.23805	0.00329031	0.0204094	-1.7214
SLC2A3	1.65858	4.76402	6.47859	7.41019e-07	2.18377e-05	5.97626
IGF2R	1.65262	3.14897	5.72025	5.16793e-06	0.000108041	4.12882
TMEM273	1.65132	2.59508	5.64096	6.34981e-06	0.000128538	3.92982
CMAH	1.65065	0.287047	5.46994	9.91587e-06	0.000183744	3.48671
4930438A08RIK	1.65003	-1.45282	6.79457	3.3568e-07	1.15644e-05	6.72296
TUBA8	1.63863	3.74776	4.94363	3.94621e-05	0.000562824	2.23364
PROM1	1.63815	2.39809	8.75768	3.2376e-09	2.7625e-07	11.1928
LIN28A	1.63592	-1.2578	6.13755	1.76296e-06	4.50219e-05	5.12887
GCNT2	1.59046	4.95748	4.45455	0.000143119	0.00163456	1.04909
SLFN4	1.58935	-0.544197	8.32871	8.55109e-09	6.18206e-07	10.2834
TRIM46	1.58584	1.25552	2.83563	0.00876008	0.0440284	-2.57879
ETS1	1.57574	3.70098	7.45575	6.65224e-08	3.04138e-06	8.29825
CSF1	1.54728	2.77642	3.61731	0.00126413	0.00967276	-0.891123
XRCC5	1.54566	3.68029	4.44296	0.00014755	0.00167604	0.914082
IL18RAP	1.51873	4.16808	6.43544	8.26341e-07	2.37792e-05	5.87086
TG	1.51135	-0.823853	3.32389	0.00265629	0.017419	-1.53799
DMKN	1.50841	0.120683	7.66194	4.061e-08	2.09532e-06	8.77505
9830107B12RIK	1.50223	-3.31605	4.49793	0.00012768	0.00149667	0.994403
GM44901	1.49897	1.72716	3.43047	0.00203207	0.0139946	-1.3144
RND1	1.49879	-0.769833	3.03304	0.00544798	0.0305403	-2.12872
SYNE1	1.47412	7.16146	11.0413	2.74555e-11	6.9472e-09	15.7524
PLSCR1	1.47057	4.0206	5.92253	3.06258e-06	7.13348e-05	4.62914
SLC7A11	1.46211	0.418908	3.19243	0.00368431	0.0223433	-1.81018
OAS1G	1.45606	2.67939	5.61714	6.75563e-06	0.000134526	3.88285
TMEM40	1.45468	4.29873	4.5493	0.000111528	0.0013318	1.27786
GM42515	1.45428	0.216849	2.87735	0.00793098	0.0409265	-2.43122
KCNH7	1.45277	0.80269	3.75553	0.000886667	0.00724943	-0.583975
IL1R2	1.44955	-0.358885	4.08521	0.00037696	0.00365166	0.157417
ADA	1.44653	3.82102	6.66626	4.62366e-07	1.51805e-05	6.42842
2010110K18RIK	1.41948	0.076779	2.83697	0.0087322	0.0439498	-2.51189
OLFM4	1.41758	-4.11734	4.62824	9.05895e-05	0.00112573	1.30515
SEPT5	1.38678	-1.41578	3.58857	0.00136041	0.0102387	-0.973725
PGLYRP1	1.38599	3.42934	6.9621	2.21622e-07	8.31106e-06	6.93715
TREM1	1.37531	-0.0158228	3.66561	0.00111714	0.00873871	-0.830237
PPP1R9A	1.3638	4.51782	2.77549	0.0101006	0.0491499	-2.64748
MRGPRA2B	1.36009	-2.19026	3.49915	0.00170794	0.0121266	-1.18208
HSPA1A	1.34742	2.36612	5.09492	2.65018e-05	0.00040898	2.48878
USP46	1.32384	3.31674	5.75773	4.68922e-06	9.93058e-05	4.21913
TFRC	1.32113	6.30265	5.29712	1.55854e-05	0.000266587	2.6645
SIGLECE	1.29695	-0.533976	7.82972	2.72886e-08	1.52276e-06	9.15873
JAK3	1.2927	6.1795	8.01083	1.7841e-08	1.09098e-06	9.55609
ACPP	1.28648	1.54489	4.97915	3.59384e-05	0.000522728	2.31039
GATM	1.28545	5.5604	10.4375	9.09611e-11	1.6898e-08	14.7164
HSD17B1	1.27842	0.24495	3.14209	0.00417163	0.0245776	-1.90869
PIGA	1.27642	4.04771	5.6926	5.5524e-06	0.000114932	4.03758
ATF5	1.27194	1.75128	3.81428	0.000761992	0.00644925	-0.461423
CEBPE	1.26243	0.845386	7.01867	1.92777e-07	7.38693e-06	7.21366
PRSS16	1.25666	0.961701	4.1491	0.000319002	0.00316843	0.291985
CD300LF	1.24098	-1.34837	7.70356	3.67835e-08	1.94886e-06	8.86513
PIK3C2B	1.23757	3.50418	3.77785	0.000837111	0.00693636	-0.532242
MUC13	1.23714	6.71494	5.04695	3.00658e-05	0.000452097	2.47154
ADPGK	1.23389	5.6507	7.88398	2.40156e-08	1.34524e-06	9.08961
VAMP5	1.2302	4.22746	2.99101	0.0060333	0.0331286	-2.22745
PBX1	1.21935	6.08161	6.03475	2.29447e-06	5.64048e-05	4.88667
SLC7A5	1.21141	6.17774	10.3466	1.09336e-10	1.90424e-08	14.5508
MARCKSL1	1.211	5.26738	4.51864	0.000120905	0.00143328	0.99261
OSCP1	1.21085	1.79373	3.86372	0.000670528	0.00580228	-0.337518
GCLM	1.20415	5.80205	8.98005	1.97576e-09	1.8352e-07	11.7103
ENPP4	1.20402	3.9844	3.74374	0.000914005	0.00741512	-0.644875
RDH12	1.19254	1.94642	3.98942	0.000483867	0.00445777	-0.0593528
FCGR4	1.19044	-1.48145	2.84752	0.00851576	0.0432062	-2.50299
HSPD1-PS3	1.18904	2.15359	2.81029	0.00930315	0.0460793	-2.56397
GM45240	1.18726	0.481392	2.99809	0.00593059	0.0326472	-2.199
ERC1	1.18699	5.01875	6.37959	9.51827e-07	2.71243e-05	5.73805
VEGFA	1.17945	4.72367	6.52805	6.54148e-07	2.00006e-05	6.01539
ALOX5	1.17927	2.96637	4.76665	6.29045e-05	0.000834707	1.68306
HSPH1	1.17917	6.30074	6.62315	5.15098e-07	1.65417e-05	6.13083
HSPD1	1.16207	8.11694	11.3794	1.43032e-11	4.37652e-09	16.462
GM43010	1.15509	0.68502	3.23775	0.00329275	0.0204159	-1.72156
SEMA6B	1.1546	3.85693	6.23792	1.36434e-06	3.67396e-05	5.37282
SRM	1.13745	6.64417	7.02385	1.90336e-07	7.3125e-06	7.10932
HIP1R	1.12979	6.07599	7.28327	1.00944e-07	4.29409e-06	7.86363
SLC16A1	1.12483	5.8042	8.23172	1.06869e-08	7.46865e-07	10.0456
PPA1	1.12091	6.07123	8.0161	1.76227e-08	1.08214e-06	9.54641
CRELD2	1.11895	5.18735	6.05009	2.20586e-06	5.44088e-05	4.7453
TNFRSF26	1.11793	2.81313	4.39658	0.000166691	0.00185596	0.880801
TNNT1	1.11612	1.5271	3.36876	0.00237367	0.015813	-1.45226
FFAR2	1.11323	3.87696	4.71042	7.29525e-05	0.000942474	1.59667
ANXA1	1.10828	6.46822	10.3515	1.08253e-10	1.90424e-08	14.3398
DOCK9	1.10776	5.32295	5.26281	1.70523e-05	0.000286995	2.89674
THOP1	1.10703	5.32781	6.05361	2.18602e-06	5.40102e-05	4.92224
MGAM	1.09871	2.61454	6.46007	7.7649e-07	2.25508e-05	5.66562
GM12856	1.08935	0.404802	2.76777	0.010286	0.049804	-2.63867
CBWD1	1.08598	2.97177	4.06638	0.00039595	0.00380299	0.119383
SLC40A1	1.08575	2.59567	3.42833	0.00204308	0.0140353	-1.67119
HSP90AA1	1.08567	10.2448	9.86955	2.92292e-10	3.83007e-08	13.1842
1810055G02RIK	1.08522	2.90854	3.80529	0.000779877	0.00655526	-0.654862
TACC2	1.08187	3.51634	4.14246	0.000324592	0.00321655	0.256375
TREM3	1.06885	0.713821	7.31927	9.24995e-08	4.03528e-06	7.91035
CYFIP2	1.06747	8.13933	12.9702	7.88426e-13	5.25952e-10	19.3737
TRMT61A	1.06295	3.57027	3.62343	0.00124452	0.00954259	-0.914915
B4GALT6	1.0613	5.5923	6.09486	1.96659e-06	4.93363e-05	4.61559
DMXL2	1.05906	4.95259	6.57785	5.77123e-07	1.82147e-05	6.06079
SLC4A8	1.05741	2.20247	3.5119	0.00165356	0.0118726	-1.15705
SERPINB1A	1.05518	6.81135	11.5206	1.09368e-11	3.82164e-09	16.7377
GM5844	1.05262	3.64029	4.58577	0.000101315	0.00123497	1.33385
MIF	1.04575	7.25183	8.08556	1.49904e-08	9.56519e-07	9.59278
GM49207	1.04525	2.76332	3.60274	0.00131207	0.009936	-0.955652
MT1	1.04072	4.85989	8.40842	7.12596e-09	5.33289e-07	10.4112
MND1	1.04051	3.18721	2.82661	0.00894986	0.0447219	-2.61755
LBP	1.03431	5.39676	9.22664	1.1513e-09	1.18989e-07	12.1505
CAMK2D	1.03179	4.98746	7.79763	2.94362e-08	1.63639e-06	8.9789
HSPA1B	1.02826	3.82684	4.08431	0.000377847	0.00365784	-0.23252
ODC1	1.02106	6.90279	9.16331	1.32159e-09	1.31943e-07	12.042
MS4A3	1.01196	4.87761	7.6116	4.57867e-08	2.27785e-06	8.33019
CAMK2A	1.00905	4.34844	2.87101	0.00805194	0.0414221	-2.54018
NT5C3B	1.00463	4.35526	3.64965	0.00116376	0.00902238	-0.910218
IPCEF1	1.00428	3.03486	2.84509	0.00856518	0.0433607	-2.85071
DIO2	1.00352	4.84354	6.45877	7.79046e-07	2.25508e-05	5.83463
CARS	0.996401	5.2256	7.34778	8.63268e-08	3.82759e-06	7.98493
C530050E15RIK	0.99396	3.14833	3.07422	0.00492727	0.0281153	-2.31642
CD63	0.993822	6.06794	6.15124	1.7023e-06	4.40618e-05	4.92569
RUVBL1	0.991215	6.38285	5.8576	3.62131e-06	8.07695e-05	4.24641
DACH1	0.980832	6.03322	4.04228	0.000421628	0.00398706	-0.150226
LRP8	0.97963	5.72872	7.07785	1.66681e-07	6.5582e-06	7.30941
EGLN3	0.973278	4.05666	4.88041	4.66116e-05	0.000649025	2.04739
TANC1	0.970167	4.69351	5.02986	3.14484e-05	0.000469041	2.33847
HRH2	0.967565	2.34921	3.19111	0.00369628	0.0224067	-1.90361
RFLNB	0.967121	3.17091	6.64554	4.86979e-07	1.58468e-05	6.14075
PIM1	0.965112	6.90505	5.28441	1.61132e-05	0.000274018	2.56419
HSPA5	0.964856	9.07081	9.35602	8.69976e-10	9.74639e-08	12.1298
LYAR	0.963428	6.40946	7.5612	5.16481e-08	2.50881e-06	8.38808
GK5	0.962507	1.06861	2.93292	0.00694151	0.0368307	-2.36465
AP3S1	0.962316	5.30608	8.04281	1.65585e-08	1.03852e-06	9.44332
NETO2	0.958442	3.51735	4.5684	0.000106058	0.00128214	1.24802
SLC39A8	0.955514	3.08347	3.08663	0.00477996	0.0273919	-2.23901
NRG4	0.955225	2.47028	2.89106	0.00767518	0.0399577	-2.57954
NOP58	0.953415	7.87841	10.9952	3.0037e-11	7.47157e-09	15.7604
FAM136A	0.946464	4.70523	5.40241	1.183e-05	0.000213027	3.27841
PUS7	0.945602	5.89928	5.66081	6.03048e-06	0.000123436	3.88492
CARD10	0.944592	-0.0314049	3.1603	0.0039886	0.0238051	-1.9337
GM9531	0.943274	4.01458	5.29959	1.54848e-05	0.000265175	3.0795
SNHG6	0.942616	3.11792	3.00016	0.00590087	0.0325568	-2.30487
CLEC5A	0.941375	1.63975	8.18745	1.18369e-08	8.07992e-07	9.78209
PPP1R3D	0.93875	1.99313	2.85617	0.00834226	0.0425847	-2.50174
NUP37	0.934462	3.9448	5.71325	5.26258e-06	0.000109396	4.10366
LRRC59	0.932911	7.0667	9.58551	5.3211e-10	6.34898e-08	12.8637
HSD11B1	0.932143	2.29396	6.05878	2.15724e-06	5.36603e-05	4.79897
TREML2	0.930785	7.67411	11.379	1.43141e-11	4.37652e-09	16.5011
CCT6A	0.93009	7.8396	10.194	1.493e-10	2.33099e-08	14.1166
LDHA	0.925668	8.25411	10.1501	1.63391e-10	2.52414e-08	13.9807
GEMIN6	0.921733	3.13114	2.84933	0.00847927	0.0431042	-2.67722
PHGDH	0.91882	6.73542	6.26075	1.28726e-06	3.49203e-05	5.17965
GM9892	0.913195	2.82278	4.02965	0.000435735	0.00409926	0.0145514
ERO1L	0.912435	5.16219	6.8111	3.22154e-07	1.11771e-05	6.52969
MXD1	0.909774	5.1683	7.62926	4.38975e-08	2.21129e-06	8.60474
FPR2	0.908375	-2.7993	2.78307	0.00992156	0.0484716	-2.75118
GMDS	0.906437	4.06728	3.14588	0.0041328	0.0244296	-2.11941
GM17494	0.905923	2.49985	3.31957	0.00268517	0.0175691	-1.57782
IDH3A	0.90181	6.56201	9.2957	9.9112e-10	1.0855e-07	12.3206
PA2G4	0.897592	8.39415	9.64984	4.64173e-10	5.62992e-08	12.9201
NUTF2	0.896452	4.19331	4.6849	7.80269e-05	0.000997981	1.52149
NOMO1	0.894074	7.4478	7.59911	4.71727e-08	2.331e-06	8.37599
RGCC	0.893449	4.73081	5.3777	1.26201e-05	0.000223957	2.93607
PRTN3	0.893204	8.05352	6.82096	3.14355e-07	1.1037e-05	6.07904
KLF7	0.888357	3.36168	4.46768	0.000138261	0.00159147	1.00111
GM7931	0.88406	1.99365	3.13775	0.00421639	0.0247717	-1.98248
SHMT2	0.883792	6.99892	8.03376	1.69116e-08	1.05167e-06	9.44844
CD177	0.875563	-0.273762	5.63832	6.39354e-06	0.00012893	3.39651
KLHL23	0.87496	4.39813	4.48998	0.000130379	0.00152102	1.05498
STXBP5	0.872343	6.94274	8.14822	1.29617e-08	8.60752e-07	9.71884
MANF	0.872156	6.04385	6.22972	1.39318e-06	3.73108e-05	5.0573
CCNB1	0.865212	5.7256	4.07564	0.000386492	0.00372678	-0.517969
MED21	0.865189	3.60086	4.52802	0.000117957	0.00140059	1.00659
PLK1	0.859843	5.7361	4.32939	0.000198875	0.0021556	0.0791373
NCL	0.855361	10.9434	10.0173	2.14894e-10	3.03249e-08	13.4592
COMTD1	0.847887	3.04322	2.88093	0.00786346	0.0406639	-2.5408
GM12346	0.847237	4.75314	4.87168	4.76966e-05	0.000660996	1.87847
UCHL5	0.843021	6.25753	8.05697	1.60214e-08	1.00914e-06	9.54061
AP3S1-PS1	0.841044	0.990702	3.4658	0.00185851	0.0130442	-1.28923
MRTO4	0.840155	4.88099	4.15434	0.000314662	0.00313295	0.00924135
ABHD5	0.835669	3.63446	4.70889	7.32461e-05	0.000944604	1.28829
ST7	0.83561	4.49943	4.18658	0.000289209	0.00291862	0.248748
YARS	0.835412	5.6784	6.44151	8.1377e-07	2.35096e-05	5.74882
CDC25C	0.833507	3.7705	4.46392	0.000139637	0.00159978	0.901854
NOLC1	0.830748	7.74015	6.57384	5.8297e-07	1.83205e-05	5.81231
FARSB	0.827669	5.32775	5.94827	2.86606e-06	6.76244e-05	4.55156
NME1	0.825311	5.4457	5.53084	8.45863e-06	0.000162273	3.48185
NUTF2-PS1	0.825043	2.79443	2.8005	0.00952115	0.0468957	-2.70694
PPP2CB	0.821905	5.61929	8.28263	9.50514e-09	6.73901e-07	10.0778
IFRD2	0.820742	5.27149	4.47364	0.000136109	0.00157286	0.875952
SLC19A1	0.818746	4.56597	3.5871	0.00136552	0.0102614	-1.16085
NDC1	0.818705	5.80483	6.55592	6.09844e-07	1.8962e-05	5.95241
GM10131	0.815387	2.47791	2.84611	0.00854448	0.0432892	-2.54217
CALR	0.814436	10.6169	5.81515	4.04142e-06	8.77394e-05	3.4018
FADS1	0.812466	4.98983	2.99067	0.00603825	0.0331286	-2.47892
NDUFAF3	0.809353	3.40137	3.44665	0.00195068	0.0135486	-1.51121
DNAJC6	0.808746	4.83025	3.10202	0.00460315	0.0265863	-2.20852
PLPPR3	0.808187	6.19543	5.37408	1.274e-05	0.000225812	2.88752
CEP19	0.806565	3.85656	2.89231	0.00765222	0.0398746	-2.75719
MOGAT2	0.80404	-1.39737	3.73415	0.000936835	0.00756428	-0.715979
SCAMP1	0.803374	4.81547	5.63687	6.41769e-06	0.00012893	3.81372
HSPA9	0.801539	8.48157	8.53569	5.33555e-09	4.23267e-07	10.4565
NPM1	0.799944	9.70027	10.9129	3.52917e-11	8.35389e-09	15.4198
GM10282	0.799901	5.31683	5.48305	9.58202e-06	0.000179141	3.21135
SFXN1	0.798275	6.58316	6.69512	4.30159e-07	1.41547e-05	6.24758
CDK5R1	0.797188	2.40304	2.89577	0.00758907	0.0396219	-2.66498
HYOU1	0.797108	7.52803	5.85314	3.66329e-06	8.1335e-05	3.88438
C1QBP	0.795518	6.95247	8.96222	2.05506e-09	1.8733e-07	11.5653
ALDH18A1	0.792168	5.76294	4.64679	8.62698e-05	0.00108121	1.22405
PUS7L	0.792142	3.83596	3.35246	0.00247279	0.0163766	-1.61179
TARM1	0.791493	-2.34156	3.66659	0.00111433	0.00872208	-0.938199
RRP9	0.791426	4.93421	4.41376	0.000159327	0.00178632	0.757207
MFSD13A	0.790859	4.70832	5.78053	4.42026e-06	9.42903e-05	4.12932
GM6477	0.790658	4.43011	3.24008	0.00327379	0.0203629	-2.01179
TXNRD1	0.787897	6.97684	8.92447	2.23399e-09	1.99915e-07	11.4786
HSPE1	0.787555	6.86768	5.96998	2.71025e-06	6.47812e-05	4.36718
DUT	0.784971	6.97365	7.89738	2.32712e-08	1.31357e-06	9.11178
GM10110	0.783868	3.54501	3.27467	0.00300379	0.0190838	-1.74798
EIF2S2	0.783569	7.37626	8.84996	2.63556e-09	2.30235e-07	11.2193
AARS	0.781288	6.40707	6.61695	5.23166e-07	1.67276e-05	6.03074
CHD7	0.780898	5.35936	5.55347	7.97411e-06	0.00015521	3.18688
CACYBP	0.780342	6.62289	6.20639	1.47858e-06	3.92399e-05	4.98065
GPATCH4	0.778841	5.75705	4.71284	7.2489e-05	0.000938138	1.39352
MTHFD2	0.778472	5.09856	6.2034	1.48994e-06	3.93988e-05	5.06979
FASN	0.777949	7.85283	6.34917	1.02816e-06	2.90178e-05	5.23948
CMSS1	0.777112	4.24756	3.01449	0.00569924	0.0316706	-2.41707
PPP1R3B	0.775892	3.37662	3.21281	0.00350295	0.0214832	-1.9397
TARS	0.77357	6.52831	6.04363	2.24273e-06	5.52254e-05	4.57264
INPP5J	0.772724	-1.9916	2.79608	0.00962125	0.0472955	-2.64551
1110038B12RIK	0.770315	5.17529	4.29507	0.000217622	0.00232616	0.386724
KPNA2	0.76872	6.38377	4.31289	0.000207681	0.00223291	-0.0736713
UBASH3A	0.768497	5.07055	3.51007	0.00166125	0.0119045	-1.57367
CCDC86	0.768145	5.35986	5.9601	2.78001e-06	6.62329e-05	4.53089
SKA1	0.767443	4.17095	4.6001	9.75608e-05	0.00119616	1.1112
CTSG	0.767366	5.33642	5.21791	1.91845e-05	0.00031538	2.04101
HSDL2	0.766703	4.5663	5.24532	1.78531e-05	0.000298419	2.75457
TFDP1	0.766438	7.54794	9.73268	3.89616e-10	4.85996e-08	13.127
NOC4L	0.764924	5.34447	5.2804	1.62839e-05	0.000276538	2.8549
UBE2C	0.764305	6.14991	3.23915	0.00328134	0.0203796	-2.72048
AI506816	0.762759	7.74045	9.10085	1.51496e-09	1.48224e-07	11.7564
TIMM8A1	0.761844	3.01057	2.81131	0.00928062	0.0459988	-2.71046
SFXN5	0.761775	1.65742	3.24902	0.00320186	0.02003	-1.90087
TMEM97	0.76054	4.05665	4.48499	0.000132102	0.00153502	0.938692
FHL3	0.757727	3.53218	3.20741	0.00355017	0.0217183	-1.99174
PRPS1	0.756537	5.19747	5.19862	2.01811e-05	0.000325889	2.6825
FAM3C	0.756043	4.94743	5.38659	1.23298e-05	0.000219602	3.1633
PAM	0.75539	5.33755	5.13645	2.37608e-05	0.000370972	2.50151
PRSS57	0.754485	3.50785	3.27713	0.00298541	0.0189835	-2.29321
WDR4	0.753396	4.62352	3.69336	0.00104038	0.00823633	-0.94586
GPD2	0.753377	5.92723	6.86343	2.82903e-07	1.00774e-05	6.73427
SDF2L1	0.753185	5.50698	4.66242	8.2788e-05	0.00104381	1.00917
PABPC4	0.751218	7.26672	8.73082	3.43813e-09	2.88331e-07	11.0348
MPI	0.750526	3.4698	3.51532	0.00163924	0.0118111	-1.28809
NOP14	0.75012	6.20013	4.66331	8.25951e-05	0.00104317	1.17107
RRM2	0.749431	6.68952	8.1098	1.41694e-08	9.12063e-07	9.49477
ERG	0.748561	6.18018	3.82027	0.000750295	0.00637229	-0.696027
NHP2	0.748248	6.38428	5.37916	1.2572e-05	0.000223373	2.89592
DDX1	0.74785	6.83278	8.1315	1.34737e-08	8.82767e-07	9.69303
UCHL3	0.747486	4.79263	5.57297	7.5791e-06	0.000148308	3.6575
CD24A	0.746473	7.1036	6.62534	5.12271e-07	1.65233e-05	5.92945
PTGS1	0.743235	5.16672	3.92597	0.000570608	0.00510625	-0.656122
POMT2	0.741807	3.9631	3.54368	0.00152525	0.0112147	-1.15795
LNPK	0.741362	4.24392	4.11514	0.000348614	0.00341768	-0.086044
PNO1	0.739166	4.44341	3.79282	0.000805395	0.00671971	-0.81448
ERH	0.737197	5.90717	6.55184	6.1613e-07	1.9117e-05	5.99255
SLC17A9	0.736255	3.35614	3.06949	0.00498454	0.028409	-2.28595
RRP15	0.735581	4.97813	3.91258	0.000590775	0.0052388	-0.518747
AIG1	0.734888	3.71226	2.85346	0.00839623	0.0427848	-2.6522
IL4RA	0.733442	5.66228	5.57998	7.44187e-06	0.000146403	3.42588
HEATR3	0.732006	5.30978	4.91083	4.30224e-05	0.000604786	1.94398
GEMIN5	0.731752	6.29671	6.2806	1.22386e-06	3.35278e-05	5.31973
CPNE3	0.730709	6.27948	4.91491	4.25625e-05	0.000599959	1.58186
WDR55	0.730633	3.92393	2.76712	0.0103019	0.049804	-2.94493
TIMM9	0.729435	3.46619	2.97115	0.00633023	0.0343829	-2.41248
SLC7A1	0.728188	6.54875	6.93645	2.36118e-07	8.72863e-06	6.84186
GM7336	0.728048	2.56981	2.80173	0.00949354	0.0467855	-2.78688
TBL3	0.72674	5.21638	4.57218	0.000105006	0.00127346	1.04841
MIPEP	0.726499	4.63924	3.80604	0.000778377	0.00655391	-0.804271
TUBA1C	0.725095	5.72791	4.82616	5.37744e-05	0.000733451	1.39863
AK6	0.723883	3.26952	2.89804	0.00754799	0.0394689	-2.72087
DNAJB11	0.723857	6.30364	6.56723	5.92731e-07	1.85478e-05	5.83742
SET	0.723409	9.27171	8.71822	3.53658e-09	2.94902e-07	10.7561
RPP30	0.722417	3.78985	3.27007	0.00303841	0.0192506	-1.96492
PRMT5	0.721999	6.16667	5.19829	2.01982e-05	0.000325889	2.53449
PPP1R14B	0.721798	6.15919	5.07733	2.77567e-05	0.000424773	2.20125
STIP1	0.720994	7.25863	5.3062	1.52187e-05	0.000261227	2.55848
CAD	0.720703	7.51997	7.28356	1.00873e-07	4.29409e-06	7.64165
USP14	0.720517	5.44298	6.28525	1.20946e-06	3.33022e-05	5.33774
AKAP1	0.719905	4.74474	3.45288	0.00192021	0.0133622	-1.4517
IARS	0.719769	6.91738	7.04195	1.82047e-07	7.06806e-06	7.05766
HELLS	0.719602	7.15071	7.09123	1.613e-07	6.36353e-06	7.11559
MGAT4A	0.718198	4.63794	3.00391	0.00584752	0.0322989	-2.59348
AK2	0.717787	6.70576	6.51438	6.77074e-07	2.03622e-05	5.75372
GYS1	0.717718	5.13099	5.24078	1.80671e-05	0.000300286	2.5836
TMEM147	0.715709	4.2718	5.20125	2.00422e-05	0.000325374	2.77748
MDN1	0.713052	8.06279	6.28039	1.22451e-06	3.35278e-05	5.07194
MTHFD1	0.7129	6.96894	6.89244	2.63275e-07	9.47015e-06	6.72364
CDC25A	0.712484	5.83775	7.22803	1.15458e-07	4.77312e-06	7.58898
NRG1	0.712468	1.13837	5.48206	9.60685e-06	0.000179149	3.24256
COPS5	0.712279	5.45435	6.65645	4.73853e-07	1.55229e-05	6.26548
EBNA1BP2	0.711626	6.59894	6.28827	1.20021e-06	3.31095e-05	5.20399
DDX18	0.711213	5.76446	5.72886	5.0537e-06	0.000105954	3.95815
TUBB4B	0.708718	7.83524	4.84283	5.14633e-05	0.000705206	1.21271
SPDL1	0.708108	4.35637	3.45509	0.00190953	0.0133259	-1.72669
AURKA	0.707418	5.27827	4.02935	0.000436077	0.00409985	-0.565828
GALNT3	0.70685	0.88622	3.04401	0.00530431	0.029879	-2.35195
GFI1	0.704553	3.97531	3.84012	0.000712753	0.00610645	-0.988012
LAP3	0.702842	5.17921	3.76923	0.00085592	0.00704514	-0.929662
BCAP29	0.701944	5.51205	5.20083	2.00643e-05	0.000325374	2.63297
PPID	0.699457	6.29147	5.43281	1.0926e-05	0.000199193	3.08497
HMGN2	0.699346	8.04673	6.73983	3.84726e-07	1.28616e-05	6.05039
RASA2	0.698051	4.77993	5.98016	2.64015e-06	6.34154e-05	4.58146
PRMT1	0.697962	5.92646	5.89204	3.31321e-06	7.55042e-05	4.35682
MYBBP1A	0.697862	8.34177	6.83979	2.99994e-07	1.05861e-05	6.41198
DIS3	0.696247	5.83	5.88204	3.39979e-06	7.68298e-05	4.34461
RANBP1	0.695861	6.07455	5.60364	6.9973e-06	0.000138773	3.5128
CLDN15	0.695659	1.04382	2.77473	0.0101187	0.0491893	-3.31685
NLE1	0.695479	3.98731	2.85278	0.00840987	0.0428256	-2.77543
GNL3	0.694885	6.69915	6.14104	1.74729e-06	4.48044e-05	4.93337
RAN	0.693367	8.33465	7.97526	1.93872e-08	1.14748e-06	9.11058
CCT3	0.692426	7.43394	5.9406	2.92321e-06	6.88619e-05	4.23903
TTLL12	0.689854	4.80604	4.24167	0.000250341	0.00260199	0.304822
TUBA4A	0.688958	7.24417	6.56785	5.91822e-07	1.85478e-05	5.71043
MRPS28	0.688596	4.48761	3.13839	0.0042097	0.0247423	-2.33844
EIF2S1	0.688434	6.47298	6.57896	5.75521e-07	1.82123e-05	5.93194
HIST4H4	0.685264	5.12833	3.34856	0.00249711	0.0165005	-2.11357
PDIA4	0.682169	7.59108	5.50398	9.07257e-06	0.000170267	2.94227
SRGN	0.681863	8.5887	7.48846	6.1491e-08	2.86489e-06	7.89883
MRPL51	0.679922	5.1007	5.14587	2.31801e-05	0.00036423	2.41442
GRWD1	0.679126	4.87304	3.50163	0.00169722	0.0120739	-1.44683
NDUFAF4	0.6782	4.53837	3.22106	0.00343201	0.0211188	-2.07963
TOMM40	0.677957	5.4017	5.17894	2.12513e-05	0.000340485	2.54619
SCD2	0.677693	7.0351	3.62961	0.00122499	0.00941258	-1.63572
TIMM23	0.676492	4.71314	4.05999	0.000402602	0.00384674	-0.249968
CTPS	0.675933	5.37149	4.36201	0.000182546	0.00200473	0.506821
FTSJ3	0.675807	6.8408	5.97294	2.68965e-06	6.44988e-05	4.36286
UTP4	0.675592	4.89928	4.4322	0.000151788	0.00171337	0.791616
PARVG	0.675027	7.28332	8.85007	2.63487e-09	2.30235e-07	11.2237
NXN	0.674249	4.95332	5.81518	4.04111e-06	8.77394e-05	4.19056
PSMC1	0.673867	6.72489	6.30676	1.14507e-06	3.17077e-05	5.17659
METTL1	0.673746	4.6514	3.44338	0.00196688	0.0136289	-1.5919
TBRG4	0.673413	5.67462	4.63224	8.96398e-05	0.00111582	1.08297
NUDCD2	0.673173	5.53696	3.89259	0.000622209	0.00545167	-0.787928
GM11249	0.673097	3.96918	3.31424	0.00272121	0.0177495	-1.85358
KDELR2	0.671593	5.90162	5.8901	3.32986e-06	7.5766e-05	4.18477
HEATR1	0.67008	7.16957	6.57876	5.75805e-07	1.82123e-05	5.86209
HIST1H4N	0.669693	4.1803	3.34375	0.0025274	0.0166706	-2.0071
MRPS5	0.669343	5.64609	4.95907	3.78895e-05	0.000544156	1.98352
XPOT	0.668527	6.96288	7.31855	9.26608e-08	4.03528e-06	7.74868
SLC28A2	0.667541	5.22073	4.77006	6.2342e-05	0.000829493	1.4073
MRPL55	0.666675	3.57089	3.24007	0.00327387	0.0203629	-1.96555
EEF1E1	0.666665	3.87561	2.81186	0.00926852	0.0459543	-2.89001
GCSH	0.666373	4.4833	3.50948	0.00166373	0.0119087	-1.36981
NOL10	0.666201	5.49662	3.99584	0.000475849	0.00440048	-0.500051
GTSE1	0.666177	4.51905	3.92988	0.000564839	0.00506698	-0.646817
BOP1	0.666161	5.85759	5.65935	6.05331e-06	0.00012373	3.70949
JDP2	0.665183	4.68525	3.72429	0.000960907	0.00773575	-1.16754
YAF2	0.665178	4.77838	3.7055	0.00100844	0.00803907	-1.13024
SGMS2	0.66474	1.9412	4.72553	7.0104e-05	0.000912286	1.07203
NUDCD1	0.663107	4.21523	3.52116	0.0016151	0.0116707	-1.31702
RYBP	0.661966	4.37036	3.37139	0.00235803	0.0157183	-1.88713
FCNB	0.66174	0.197385	4.26391	0.000236159	0.0024879	-0.135638
MOGS	0.661585	7.05256	5.23566	1.83114e-05	0.000303658	2.38444
RRS1	0.661049	5.63511	4.31738	0.000205244	0.0022132	0.309038
NDUFA12	0.660136	5.61642	5.39941	1.19231e-05	0.000214045	3.09267
ENTPD5	0.660111	4.8765	3.58336	0.00137861	0.0103438	-1.35779
WDR46	0.659373	6.28974	5.629	6.55045e-06	0.000130973	3.59688
LARP1	0.659328	8.70778	10.3424	1.10289e-10	1.90424e-08	14.3047
PPAT	0.656403	5.71407	4.24264	0.000249706	0.00259722	0.193645
MTAP	0.65571	5.44265	3.21151	0.00351429	0.0215258	-2.26092
BAZ1A	0.655623	8.12335	7.47267	6.38684e-08	2.93835e-06	7.82704
IFI27	0.654121	5.07653	3.40568	0.00216316	0.0147095	-1.74286
MS4A6D	0.653362	-0.10902	3.27354	0.0030122	0.019129	-2.13152
ASF1A	0.652211	3.81438	3.33233	0.00260074	0.0170776	-1.73463
OTUD7B	0.651506	4.50278	2.79209	0.00971253	0.0476886	-2.87376
POP1	0.649909	4.15916	3.15914	0.00400002	0.0238441	-2.16712
FKBP4	0.649036	7.97074	5.11205	2.53348e-05	0.000393038	1.98221
NOS1AP	0.64835	4.18492	3.38118	0.0023007	0.0154179	-1.6858
EPRS	0.647999	8.2779	8.17852	1.20839e-08	8.09788e-07	9.6407
WDR77	0.647356	4.60292	3.20913	0.00353506	0.021644	-2.11112
PFAS	0.64734	6.65149	6.18173	1.57467e-06	4.14899e-05	4.99622
CST7	0.646935	4.44222	4.5526	0.000110564	0.00132136	0.7728
BCL3	0.64693	3.7836	3.53237	0.00156975	0.0114441	-1.62808
E330009J07RIK	0.646342	4.40153	3.41964	0.00208837	0.0143019	-1.85724
SRSF1	0.646304	8.08701	7.75798	3.233e-08	1.76385e-06	8.63141
CEMIP2	0.644839	5.06816	4.19057	0.000286203	0.00290433	-0.15124
DKC1	0.644225	7.07567	6.0672	2.11113e-06	5.26025e-05	4.63746
NOP56	0.642228	7.65326	6.88439	2.68581e-07	9.6374e-06	6.61385
SNRPD1	0.641272	6.01756	5.19643	2.02975e-05	0.000326989	2.4653
UTP20	0.640695	7.01109	6.55871	6.05569e-07	1.88691e-05	5.86632
TPI1	0.640347	6.98992	5.8829	3.39228e-06	7.68288e-05	4.08044
PSMC5	0.640264	5.79408	6.21427	1.44915e-06	3.85642e-05	5.09731
TMX4	0.638796	6.86917	6.15238	1.69733e-06	4.40107e-05	4.70579
PTGES3	0.638567	7.65841	7.50819	5.86451e-08	2.78536e-06	8.08372
OLR1	0.637847	-0.141741	3.11922	0.00441286	0.0256691	-2.45562
IFT80	0.637747	4.28811	3.01042	0.00575584	0.0319488	-2.6328
SMN1	0.637291	5.24496	5.02083	3.22049e-05	0.000477896	2.06953
BUB1	0.63723	5.33519	4.65852	8.36429e-05	0.00105369	1.06932
DPH5	0.636691	4.76598	3.61068	0.00128575	0.00979736	-1.18085
CCND2	0.635371	7.09655	4.28094	0.000225847	0.00240009	0.174085
RANGAP1	0.634529	7.34878	5.90477	3.20618e-06	7.39841e-05	4.05249
MRPL12	0.634217	5.09689	3.52541	0.00159775	0.0115853	-1.57474
DSTN	0.633646	6.48898	5.46428	1.00635e-05	0.000185775	2.82177
NOP2	0.632454	6.17599	4.18818	0.000287998	0.00291293	-0.0720918
NKG7	0.63106	5.64226	3.55569	0.00147934	0.0109595	-1.79314
PSMD1	0.630962	6.83511	7.01175	1.9609e-07	7.49433e-06	6.95088
SHMT1	0.630791	5.44963	4.04228	0.000421635	0.00398706	-0.275028
RABEPK	0.629687	4.85388	3.90823	0.000597479	0.00528623	-0.514986
EIF5A	0.629211	9.35291	10.3904	1.00047e-10	1.82291e-08	14.3392
EIF4E	0.629104	6.26098	5.08085	2.75009e-05	0.000421737	2.14155
TAMM41	0.627546	4.09754	3.49606	0.00172137	0.0122102	-1.38564
CDC6	0.625594	5.63309	5.32393	1.45279e-05	0.000251726	2.82607
SNHG1	0.62413	5.38112	4.0065	0.000462828	0.00429631	-0.377264
NUDT5	0.623875	5.01602	5.03689	3.08717e-05	0.000461849	2.26768
XPO4	0.622015	5.86853	4.46997	0.000137431	0.00158565	0.634455
HMMR	0.621615	6.51915	3.77511	0.000843045	0.00695867	-1.41565
MRPS18C	0.621204	3.44453	3.56521	0.00144389	0.0107301	-1.2319
MORF4L2	0.620196	6.4004	5.96593	2.7386e-06	6.53523e-05	4.39662
TACC3	0.619431	6.55271	4.81049	5.60413e-05	0.000759397	1.23458
PSMD14	0.617511	5.98733	5.24623	1.78103e-05	0.000298043	2.52334
ADSL	0.616449	6.25546	4.01151	0.000456826	0.0042496	-0.533195
NAT10	0.615026	6.10215	4.92902	4.10105e-05	0.00058208	1.88347
CDKN3	0.614781	3.6492	4.35668	0.000185118	0.00202715	0.483052
CRLS1	0.614729	3.9938	3.04615	0.00527673	0.0297508	-2.40908
AW209491	0.614511	3.38034	2.76694	0.0103063	0.049804	-2.85794
YBX3	0.614144	8.47943	9.00613	1.86535e-09	1.74369e-07	11.4903
ICA1	0.613673	5.25315	3.85279	0.000689783	0.00593392	-0.652925
MCFD2	0.612547	5.55987	4.22401	0.000262197	0.0027156	0.0448452
WDR43	0.612447	7.45148	6.49311	7.14358e-07	2.11572e-05	5.65324
NAA50	0.612361	7.14787	7.9821	1.90797e-08	1.14291e-06	9.27328
PSAT1	0.612015	6.24686	6.21922	1.431e-06	3.82538e-05	5.06345
NEDD4	0.611266	8.46104	5.34022	1.3921e-05	0.00024322	2.71818
NARS	0.611037	6.97435	5.32223	1.45927e-05	0.000251955	2.59595
AMD1	0.610964	5.98209	6.14096	1.74762e-06	4.48044e-05	4.91083
METTL9	0.610675	4.96298	3.34832	0.00249858	0.0165028	-2.04164
POLR1B	0.610288	5.50786	4.20651	0.000274498	0.00281126	0.18142
IL1RL2	0.609728	2.91392	3.15477	0.00404334	0.0240049	-2.20613
AC157548.1	0.608084	4.39088	3.75438	0.000889304	0.00726694	-0.98406
ZMPSTE24	0.607371	5.4656	3.67947	0.00107813	0.00847945	-1.37614
G3BP1	0.607319	8.21244	8.73111	3.43591e-09	2.88331e-07	10.9038
EIF2B1	0.607002	4.60125	3.63552	0.00120661	0.00929565	-1.24453
TES	0.605946	4.97934	2.88761	0.00773886	0.0401469	-2.91923
POLR2L	0.605801	3.9467	2.94232	0.0067862	0.0362293	-2.70282
CCT7	0.604809	7.93528	5.64282	6.31911e-06	0.000128093	3.336
PGK1	0.60441	6.59401	6.25308	1.31265e-06	3.55432e-05	5.02065
TCP1	0.603678	7.82806	7.16759	1.33799e-07	5.46552e-06	7.22973
PSMC6	0.603635	5.97066	5.68767	5.62399e-06	0.000116232	3.70088
EEF1G	0.603232	8.9048	6.21391	1.45049e-06	3.85642e-05	4.74822
EIF1A	0.599469	5.68469	4.90752	4.33991e-05	0.000608916	1.83618
FKBP3	0.599446	5.12861	3.28339	0.00293916	0.0187572	-2.09568
MRPL35	0.599259	4.70368	4.17028	0.00030181	0.00301934	0.0663915
EIF3B	0.598534	8.28581	6.7447	3.80081e-07	1.27353e-05	6.13014
LGALS3BP	0.598435	6.96705	4.96764	3.70444e-05	0.000535102	1.80116
USMG5	0.598013	4.14425	3.19948	0.00362061	0.022039	-2.16396
RSL1D1	0.597765	6.93416	5.8451	3.74021e-06	8.23508e-05	4.0719
PSMD7	0.59752	6.7435	5.07476	2.79449e-05	0.000426372	2.04468
CEP55	0.597051	4.81949	4.2136	0.000269451	0.00278017	0.0139914
ISYNA1	0.595694	5.92842	3.92179	0.000576829	0.00514623	-0.745464
ZFAS1	0.595283	5.15668	3.38367	0.00228633	0.0153505	-1.8375
CHST11	0.59508	5.23435	3.53049	0.00157726	0.0114764	-1.58075
ATP5G1	0.594927	6.78082	3.94433	0.000544036	0.00490281	-0.936731
MSANTD3	0.59467	4.70914	4.36132	0.000182876	0.00200589	0.44524
PFDN1	0.594414	4.77829	2.88994	0.00769583	0.0400019	-3.0114
HP	0.594277	3.44926	5.46741	9.98146e-06	0.000184726	2.74167
GGA2	0.594226	4.56542	4.11471	0.000349007	0.00341786	-0.0151299
MDH2	0.594134	7.42588	7.52213	5.67156e-08	2.72904e-06	8.12066
RPS2-PS10	0.59278	4.44858	3.61167	0.00128248	0.0097877	-1.23594
FBXO45	0.59219	5.00453	3.74721	0.000905873	0.00736542	-1.00556
ABCE1	0.592127	7.25956	6.62601	5.11407e-07	1.65233e-05	5.98118
GAR1	0.591235	4.93188	3.53245	0.00156945	0.0114441	-1.42109
PCLAF	0.590139	6.16058	5.15278	2.27629e-05	0.000359213	2.11776
RUVBL2	0.589916	6.39181	4.28597	0.000222884	0.00237548	0.0824357
CDK6	0.589851	9.4271	7.51584	5.75781e-08	2.74356e-06	7.99449
DNAJA1	0.5894	6.92691	5.66752	5.92612e-06	0.000121639	3.55749
CCNYL1	0.588941	2.78099	2.95769	0.00653948	0.0352843	-2.53754
CHCHD4	0.588762	4.4158	3.60946	0.00128975	0.00981142	-1.19647
ISY1	0.58865	4.43656	3.1569	0.00402214	0.0239177	-2.21849
GAPDH	0.588159	8.97413	10.8339	4.12211e-11	8.89648e-09	15.2361
NSUN2	0.587931	7.20923	6.34926	1.02792e-06	2.90178e-05	5.31138
TMEM201	0.587676	5.52899	3.35619	0.00244976	0.0162461	-1.83578
CCT8	0.58576	7.50772	7.26542	1.05419e-07	4.43303e-06	7.5036
INPP1	0.585496	4.45683	3.35842	0.00243609	0.0161793	-1.81305
TRIP13	0.585021	4.61293	3.76989	0.000854459	0.00703706	-0.959708
PIGN	0.584609	5.67278	3.79212	0.000806859	0.00672459	-1.05819
HVCN1	0.584078	3.20087	3.61655	0.00126659	0.00968152	-1.39417
CYC1	0.583499	5.92245	4.67543	7.99978e-05	0.00101737	1.0825
TTC27	0.583365	5.02049	3.10887	0.00452641	0.0262533	-2.40933
COQ7	0.580935	3.71747	2.83334	0.00880792	0.0441932	-2.88715
RFC3	0.580324	4.63979	3.46319	0.00187082	0.0131056	-1.63981
TIPIN	0.580238	6.04061	5.25127	1.75764e-05	0.000295139	2.58811
ADGRG3	0.579704	6.86296	3.97338	0.000504478	0.00461094	-0.801037
CIP2A	0.579158	5.45651	4.36512	0.000181059	0.00199043	0.250973
EIF4A1	0.57897	8.85195	10.0619	1.95942e-10	2.83826e-08	13.7088
0610037L13RIK	0.578244	4.31248	2.88825	0.00772687	0.0401181	-2.857
WDR75	0.577422	5.19551	3.51414	0.00164415	0.0118282	-1.57356
IDE	0.576529	7.70126	7.40158	7.57999e-08	3.42289e-06	7.83615
AGPAT2	0.574413	4.30833	4.12055	0.000343726	0.00337878	-0.0576704
PRDX3	0.574097	4.90808	3.1316	0.00428068	0.0250492	-2.48329
GM5559	0.573505	2.67302	3.01719	0.00566205	0.0315236	-2.34511
GPN3	0.573465	4.22237	3.01868	0.00564149	0.031433	-2.55026
FLOT2	0.57254	6.11386	6.12227	1.83328e-06	4.65488e-05	4.61609
SLC35B1	0.571964	5.17224	4.8098	5.61424e-05	0.000759397	1.49197
CTSC	0.571627	5.68446	8.03887	1.67115e-08	1.04365e-06	9.26304
HIST2H4	0.571444	6.06738	3.46182	0.00187731	0.0131384	-2.14645
PRR11	0.571403	4.7679	3.10091	0.00461568	0.0266372	-2.76534
PDE4D	0.571301	5.03574	3.25343	0.00316693	0.0198708	-2.09226
ETF1	0.571012	7.02048	7.56519	5.11576e-08	2.49432e-06	8.25627
SINHCAF	0.570044	4.81832	3.11382	0.00447177	0.0259603	-2.36304
RABGGTB	0.568692	5.06765	2.8756	0.00796419	0.0410834	-3.09615
PDIA6	0.568439	7.82871	5.35123	1.35255e-05	0.000237157	2.52584
CINP	0.568067	4.51533	3.5858	0.00137006	0.0102902	-1.32859
SEC24D	0.567973	4.92872	3.52231	0.00161039	0.0116424	-1.64116
FAM98A	0.56574	4.47273	3.48648	0.00176369	0.0124502	-1.5247
AMPD2	0.565586	6.41949	5.93142	2.99323e-06	7.00616e-05	4.36205
CARNMT1	0.564915	4.89066	3.79981	0.000790987	0.00662209	-0.84136
GLRX	0.564004	4.34164	4.46691	0.000138541	0.00159219	0.672851
POC1A	0.562031	4.2612	3.29906	0.00282642	0.0182499	-2.11142
CYCS	0.562011	6.07822	3.89036	0.000625823	0.00548006	-1.03272
GFM1	0.561063	5.82138	4.70286	7.44203e-05	0.000957224	1.19913
ABCF2	0.560917	6.49175	5.368	1.29445e-05	0.000228608	2.80898
NT5C3	0.560603	5.4413	3.52857	0.001585	0.0115099	-1.53125
PSME3	0.560403	7.03856	5.88059	3.41253e-06	7.68298e-05	4.07195
PPIL1	0.560261	5.01376	4.21162	0.000270852	0.00278558	0.0738
CENPH	0.560237	4.82674	3.08176	0.00483733	0.0276775	-2.58487
RRP12	0.560089	5.7062	3.17474	0.00384892	0.0230949	-2.51437
NUDC	0.55861	7.78647	4.94454	3.93677e-05	0.000562024	1.54365
ORC2	0.558371	4.84742	4.07948	0.000382642	0.00369694	-0.144813
NDUFAF2	0.558147	4.25272	2.80327	0.00945907	0.0466795	-2.93989
HSP90AB1	0.558054	11.5691	6.00147	2.49936e-06	6.05209e-05	3.81504
METTL16	0.557904	5.37008	4.54464	0.000112907	0.00134608	0.960209
PIP4P2	0.557179	4.20597	3.29286	0.00287052	0.0184447	-1.90853
ARHGAP19	0.556805	5.30611	3.52506	0.00159917	0.0115879	-1.95325
TTK	0.556696	4.72192	3.57832	0.00139644	0.0104616	-1.49932
MRPL42	0.555166	5.97531	4.48029	0.000133749	0.00154926	0.614418
NASP	0.554178	7.17574	5.86251	3.57571e-06	7.98739e-05	3.9837
HSP90B1	0.553872	8.72738	4.62388	9.16378e-05	0.00113587	0.461875
MYBL2	0.553524	6.17713	6.74929	3.75749e-07	1.26479e-05	6.357
GSPT1	0.552814	7.54319	6.50853	6.87126e-07	2.05801e-05	5.63992
INTS5	0.552714	4.58963	3.4044	0.00217012	0.0147277	-1.77999
CSF2RB	0.552118	6.48674	5.13172	2.40583e-05	0.000374461	1.9246
PSMD12	0.551834	5.88731	5.14277	2.33695e-05	0.000366814	2.32347
CCDC34	0.551738	5.52861	3.97793	0.000498537	0.00456664	-0.614693
BRIX1	0.551559	5.57835	4.33433	0.000196313	0.00213534	0.379806
MGL2	0.551312	0.993517	2.83861	0.0086982	0.0438676	-3.11532
PAG1	0.551307	5.79078	5.08318	2.73326e-05	0.000420035	2.15038
SSR2	0.551201	6.38139	4.10927	0.000354007	0.00345439	-0.473947
TXN1	0.551005	6.18918	4.81687	5.51067e-05	0.000748839	1.38689
RARS	0.550947	5.92236	6.03028	2.32096e-06	5.68067e-05	4.61761
ILF2	0.550888	5.93851	4.76347	6.34344e-05	0.000839462	1.34005
TSPO	0.550426	6.11592	4.62182	9.21352e-05	0.00114012	0.717959
LMAN1	0.549857	6.66722	5.39718	1.1993e-05	0.000214907	2.84551
EXOSC2	0.549267	5.13775	3.08693	0.00477651	0.0273828	-2.45953
DPAGT1	0.549261	4.21065	3.35638	0.00244857	0.0162456	-1.91071
SYNCRIP	0.548776	8.05233	7.43276	7.03088e-08	3.19459e-06	7.86803
CPNE2	0.547665	6.56751	5.43414	1.08882e-05	0.00019875	3.12963
TIGAR	0.547031	2.28193	3.02355	0.00557513	0.0311341	-2.47185
KPNB1	0.546319	8.78164	7.97813	1.92579e-08	1.14748e-06	9.07743
NAA25	0.546046	5.92219	4.00188	0.000468423	0.00434001	-0.619323
RPS27L	0.54597	5.74358	4.56287	0.000107613	0.00129666	0.816542
TBRG1	0.545951	4.56318	3.26731	0.00305934	0.0193697	-1.99655
CCNA2	0.545581	6.81149	4.50034	0.000126873	0.00148959	0.382138
TARDBP	0.545345	7.30198	6.52	6.67545e-07	2.01495e-05	5.67656
NUCB2	0.54408	4.00924	3.45791	0.00189597	0.0132375	-2.09093
NDUFC2	0.543644	5.22454	4.17847	0.000295414	0.00296856	-0.0474114
TRAK2	0.54349	6.06869	6.03003	2.32243e-06	5.68067e-05	4.5443
SUCLG1	0.542883	6.26227	4.73907	6.76469e-05	0.000886416	1.23284
SHCBP1	0.542536	4.59438	3.37215	0.00235351	0.0157001	-2.04702
MRPL54	0.54246	5.16727	3.23416	0.00332225	0.0205814	-2.36388
MRPS12	0.542452	4.36797	2.97976	0.00619977	0.0338496	-2.7398
TEDC1	0.542305	4.26391	2.85574	0.00835068	0.042598	-2.98693
SNHG5	0.54203	5.00706	3.03751	0.00538895	0.0302672	-2.67813
ATPIF1	0.541926	6.56245	4.76604	6.30057e-05	0.000835295	1.29216
ZMYND19	0.541123	6.07947	3.41079	0.00213548	0.0145566	-1.97984
AHCY	0.540996	6.17602	5.21264	1.94514e-05	0.000317894	2.52913
NEU1	0.540741	4.48733	4.29726	0.000216378	0.00231455	0.107098
MRPL45	0.539816	4.66171	2.77095	0.0102092	0.0494814	-3.25516
MRPS22	0.539661	4.79045	3.40394	0.00217263	0.0147277	-1.79094
PRMT7	0.539157	5.46575	3.31467	0.0027183	0.0177385	-2.09976
NCAPG	0.538202	5.73884	4.64129	8.75296e-05	0.00109376	0.955317
PSMC4	0.537419	6.19923	5.87283	3.48165e-06	7.80103e-05	4.13527
DUS1L	0.536786	5.49961	3.99323	0.000479085	0.00442204	-0.560067
GYG	0.536564	5.3424	4.16751	0.000304009	0.00303307	-0.202045
P4HB	0.536424	9.07109	5.26853	1.67984e-05	0.000283698	2.10049
TUBA1B	0.536374	7.41267	4.03988	0.000424282	0.00400177	-0.802002
GM45855	0.536048	4.37496	3.20187	0.00359924	0.021918	-2.1953
MAGI3	0.535636	4.53486	4.66248	8.27752e-05	0.00104381	1.25373
MRPL15	0.534619	5.06045	3.58804	0.00136226	0.0102474	-1.46089
SLC16A6	0.534312	4.51641	2.90718	0.00738426	0.0387733	-3.0483
DDX21	0.532327	8.30827	6.50441	6.94289e-07	2.07101e-05	5.55312
OAS2	0.532181	4.3022	2.84779	0.00851026	0.0432019	-3.19465
MCU	0.531856	4.85762	3.15626	0.00402848	0.0239457	-2.57802
TPX2	0.530786	7.24174	3.45974	0.00188722	0.0131863	-2.29206
GSTCD	0.53061	4.86085	3.41223	0.00212774	0.0145173	-1.80245
VDAC1	0.529944	7.15234	4.46528	0.000139136	0.00159653	0.371536
SSB	0.529322	7.8189	5.63662	6.4219e-06	0.00012893	3.34507
MARVELD1	0.529115	5.13239	3.53907	0.00154322	0.0112923	-1.51719
TSR1	0.527738	5.25513	2.97984	0.00619867	0.0338496	-2.80451
CDK1	0.527084	6.05978	3.69865	0.00102634	0.00814189	-1.49131
DTYMK	0.52707	5.84221	4.46879	0.000137857	0.0015893	0.65763
AHSA1	0.526638	6.08933	5.22907	1.86307e-05	0.000307911	2.53579
WDR74	0.525751	4.90124	3.29175	0.00287853	0.018469	-2.07295
CDC34	0.525347	5.43715	4.06404	0.000398375	0.00382128	-0.466667
NUP160	0.525213	5.9421	4.19389	0.000283722	0.00289361	-0.177099
HNRNPAB	0.524411	9.1827	8.08047	1.51687e-08	9.63706e-07	9.26273
BCAT2	0.524406	4.59101	2.84813	0.00850339	0.0431819	-3.10038
MPHOSPH10	0.523441	5.92547	4.58219	0.000102274	0.00124356	0.854276
ST13	0.522807	7.58286	5.15864	2.2415e-05	0.000355567	2.13508
DDX39	0.521915	6.20947	4.87906	4.67784e-05	0.000650729	1.54242
RBMXL1	0.521078	6.24748	5.20781	1.96999e-05	0.000320883	2.48454
NMD3	0.520891	4.83958	3.46837	0.00184642	0.0129718	-1.67466
LEO1	0.520846	5.74746	4.0674	0.000394894	0.00379533	-0.378233
NUDT3	0.520372	5.92236	4.67548	7.99869e-05	0.00101737	1.12058
NAA15	0.519778	6.88749	5.29529	1.56603e-05	0.000267557	2.58667
IMPDH2-PS	0.519629	4.26806	2.99977	0.00590658	0.0325677	-2.53976
JPT2	0.518944	6.34586	4.11436	0.000349332	0.00341786	-0.367448
DNAJC3	0.518647	6.81947	5.46563	1.00281e-05	0.000185356	2.95851
CSTF2	0.517763	6.48138	5.59302	7.19333e-06	0.000142085	3.45352
CBX3	0.517428	6.96066	4.92562	4.13793e-05	0.000586747	1.60082
PIN1	0.517167	5.24646	3.42354	0.00206791	0.0141816	-1.89943
LARS	0.517094	6.56997	4.71082	7.28755e-05	0.000942309	1.12131
BZW2	0.516674	6.40038	4.20783	0.00027355	0.00280351	-0.0295136
LPGAT1	0.515812	6.06635	4.94961	3.88459e-05	0.000555655	1.67838
NUP93	0.515507	5.65614	5.17477	2.14851e-05	0.000343107	2.48013
PRPF31	0.515206	6.28971	3.71473	0.000984811	0.00789125	-1.38403
SMC2	0.514317	7.27127	4.8508	5.03943e-05	0.000694448	1.26879
1810037I17RIK	0.513675	4.66359	3.40535	0.00216493	0.0147095	-1.95273
SEC23B	0.513259	5.59708	3.91856	0.00058168	0.00518635	-0.809693
DARS	0.512952	6.79028	5.08779	2.70036e-05	0.00041585	2.04691
PRODH	0.512724	5.61495	3.11514	0.00445734	0.025897	-2.46652
RRM1	0.512468	7.93377	6.79077	3.38863e-07	1.16195e-05	6.23865
MRPL17	0.512115	5.11082	3.92345	0.00057435	0.00513279	-0.633612
USP39	0.512102	5.39293	4.04961	0.000413652	0.00393386	-0.374517
NOA1	0.512039	5.17424	3.62164	0.00125023	0.00958138	-1.34533
EXOSC3	0.511898	4.69721	3.08088	0.00484765	0.0277041	-2.612
PILRA	0.511794	0.513922	2.98223	0.00616286	0.0337108	-2.85245
RHOBTB2	0.511175	5.04015	3.39059	0.00224692	0.0151335	-1.75585
PDIA3	0.511041	8.6925	5.22998	1.85862e-05	0.000307521	2.08482
METAP2	0.510689	7.65133	5.13168	2.40608e-05	0.000374461	2.03313
STRAP	0.510551	6.89757	4.87802	4.69062e-05	0.000651328	1.46768
NDUFC1	0.509977	4.9743	3.18898	0.00371588	0.0224883	-2.44488
ATP5G3	0.508505	6.21124	4.70983	7.3065e-05	0.000943098	1.12709
SNRPA1	0.508494	5.53316	3.49011	0.00174753	0.0123778	-1.7913
ARL1	0.508307	5.57109	5.14762	2.30736e-05	0.000363336	2.36626
FUBP1	0.508261	7.4526	4.2121	0.000270513	0.00278558	-0.318709
GARS	0.508255	6.92495	5.7873	4.34343e-06	9.33762e-05	3.81995
WDR18	0.508078	5.67063	4.3653	0.000180972	0.00199043	0.433365
DNAJA3	0.507677	5.57487	3.83685	0.00071881	0.00614758	-0.902284
SUSD1	0.507554	6.38097	4.16905	0.000302786	0.00302497	-0.135869
STT3B	0.507245	7.66048	6.49963	7.02719e-07	2.09191e-05	5.53959
EXOSC8	0.50682	5.19482	4.18927	0.000287175	0.00290862	-0.0286997
PHB	0.506616	6.11085	3.72937	0.000948415	0.00764357	-1.27351
ROMO1	0.50631	5.22137	3.09506	0.00468229	0.0269163	-2.64536
ERGIC1	0.506096	6.06616	3.97229	0.000505912	0.00462027	-0.569149
STOML2	0.505292	5.14848	2.9715	0.00632485	0.0343664	-2.91456
CCNE1	0.505281	3.88849	3.21184	0.00351137	0.0215258	-2.3738
AEN	0.50528	5.2359	3.61926	0.00125786	0.00962983	-1.31964
UBE2M	0.504543	6.12885	3.54618	0.00151558	0.0111511	-1.83582
PDAP1	0.50407	6.75376	4.79784	5.79407e-05	0.000778867	1.27633
HIST1H3G	0.503508	5.68785	3.15152	0.00407584	0.0241392	-2.82702
EIF4G2	0.503295	9.58714	9.04866	1.69872e-09	1.5981e-07	11.4092
CKAP4	0.502073	6.17271	5.1394	2.35777e-05	0.000368797	2.02526
SMYD5	0.500824	5.07789	3.03698	0.00539593	0.0302948	-2.63907
CBX5	0.500452	8.28029	5.89587	3.28057e-06	7.50592e-05	3.97457
PHB2	0.500346	6.64982	5.24182	1.80175e-05	0.000299801	2.47593
COX7A2	0.49985	6.11049	3.77084	0.000852367	0.00702377	-1.33128
SNRPD3	0.498306	6.15483	4.715	7.20759e-05	0.00093444	1.17265
RPS2	0.497501	9.30701	5.58138	7.41474e-06	0.000146065	3.00632
MAGOHB	0.497269	3.82909	2.82261	0.00903516	0.0450867	-3.06847
VCAN	0.497206	1.75825	6.00088	2.50315e-06	6.05209e-05	4.37046
SSR1	0.49648	8.10415	6.80118	3.30207e-07	1.14026e-05	6.2348
SMG8	0.496228	4.26807	2.76463	0.0103625	0.0499802	-3.26243
ALYREF	0.4962	7.05404	6.9933	2.05207e-07	7.78195e-06	6.84445
SRP19	0.495608	5.2433	3.66322	0.00112401	0.00876976	-1.39511
PARK7	0.495547	7.07316	3.87755	0.000646945	0.0056381	-1.08559
CCT2	0.495497	8.16579	5.5684	7.66982e-06	0.000149684	3.12528
MPHOSPH6	0.49547	4.04827	2.80725	0.0093702	0.0463177	-3.01237
ACTL6A	0.495162	5.82393	3.53058	0.0015769	0.0114764	-1.72069
SNU13	0.495039	5.74137	3.6521	0.00115647	0.00897532	-1.40748
E2F3	0.493857	5.62843	3.17573	0.00383956	0.0230562	-2.47419
UQCRB	0.493411	6.19423	3.31612	0.00270842	0.0176819	-2.38442
HNRNPA1	0.493324	9.2649	8.12087	1.381e-08	8.99007e-07	9.38971
IMPDH2	0.492503	7.49721	5.91135	3.1522e-06	7.29494e-05	4.15992
NDUFAB1	0.491922	4.85506	3.59302	0.00134507	0.0101597	-1.3418
SMARCA5	0.491502	7.83197	5.78171	4.4068e-06	9.41401e-05	3.69107
MCM3AP	0.490001	6.2888	4.62753	9.07591e-05	0.00112689	0.920576
HMBS	0.489848	4.88956	3.51939	0.00162241	0.0117178	-1.6147
URB2	0.489426	5.6619	4.04686	0.000416626	0.00395243	-0.355827
SGF29	0.488788	4.60124	3.0267	0.00553256	0.0309554	-2.64332
FMNL3	0.488736	5.60572	3.51221	0.00165224	0.011869	-1.7672
PLA2G4A	0.488696	5.92967	3.67358	0.00109455	0.00859017	-1.29721
ATP6AP2	0.488616	5.28843	3.43111	0.00202878	0.0139786	-2.09062
KARS	0.488326	7.03086	5.19539	2.03526e-05	0.000327516	2.32856
MRPL20	0.48803	4.87272	3.53946	0.00154172	0.0112906	-1.61033
PAFAH1B2	0.487841	6.20009	4.43195	0.000151887	0.00171337	0.451259
SFMBT1	0.487723	5.01935	2.76517	0.0103493	0.0499459	-3.31618
FANCD2	0.487722	5.09429	2.86554	0.00815775	0.0418174	-3.25972
GTPBP4	0.487477	6.49752	4.75836	6.4293e-05	0.000847767	1.27835
PLEKHA3	0.487235	4.43937	3.71387	0.000986991	0.00789808	-1.03152
FAM98B	0.486474	5.05369	3.47376	0.00182142	0.0128243	-1.66023
KNL1	0.485935	7.06243	4.29304	0.000218786	0.00233521	-0.173663
RPE	0.485806	4.34816	2.94211	0.00678966	0.0362346	-2.99119
ZWILCH	0.485243	4.58145	3.15808	0.00401046	0.0238743	-2.42024
PLIN3	0.485164	4.58685	3.65905	0.00113608	0.00884514	-1.40903
ECT2	0.484492	5.1911	3.56843	0.0014321	0.0106767	-1.74246
NDUFA5	0.48418	5.30205	3.29887	0.00282777	0.0182499	-2.24418
PTCD3	0.48403	5.6324	3.68965	0.00105034	0.00829199	-1.2885
TOMM70A	0.48322	7.0137	5.66816	5.91635e-06	0.000121608	3.55108
SLC3A2	0.481811	6.35192	3.65031	0.00116179	0.00901182	-1.50618
PUM3	0.480922	6.81218	5.27872	1.63556e-05	0.000276538	2.59574
CHAF1A	0.480803	6.68736	3.79557	0.000799701	0.0066836	-1.2846
IGFBP4	0.480283	7.86845	4.34293	0.000191928	0.00209423	-0.0512723
GM4366	0.480212	5.68994	3.3597	0.00242827	0.0161474	-2.04038
DLD	0.479812	6.03336	4.84944	5.05754e-05	0.000696289	1.51686
CDV3	0.47892	7.74686	5.45589	1.02864e-05	0.000189414	2.8551
BAK1	0.478849	5.05014	4.61095	9.48131e-05	0.00116796	0.991725
CDC45	0.47842	5.7186	4.38736	0.000170778	0.00189444	0.294585
POLQ	0.47826	5.58418	4.136	0.000330118	0.00325812	-0.272918
ALAS1	0.477702	6.81836	4.07152	0.000390669	0.00375718	-0.838824
HAT1	0.476761	5.90727	3.58032	0.00138934	0.0104136	-1.70451
TUFM	0.476752	5.78142	3.09711	0.00465883	0.0268235	-2.75578
NAF1	0.476738	5.09141	3.1073	0.00454385	0.0263267	-2.45026
1600014C10RIK	0.476629	4.17945	2.92852	0.00701536	0.0370936	-3.07291
PLK4	0.476379	5.76779	4.11955	0.000344623	0.00338534	-0.391836
ARPP19	0.475065	6.06123	4.4622	0.00014027	0.00160577	0.504636
FAM133B	0.4747	6.06956	3.38006	0.00230721	0.0154403	-2.10394
RSBN1	0.474543	5.97087	3.9507	0.000535114	0.00484176	-0.819217
CDKN2D	0.473719	4.06098	4.11262	0.000350924	0.00342887	-0.24235
LANCL2	0.473601	4.81137	2.95941	0.00651233	0.0351637	-2.81071
MVB12B	0.473509	6.37916	3.45321	0.0019186	0.0133622	-1.93919
EEF2K	0.473419	6.6663	3.74172	0.000918754	0.00744541	-1.17492
HARS	0.472996	5.76458	4.09164	0.000370684	0.00359799	-0.374174
BOLA3	0.472637	5.51447	4.07223	0.000389949	0.00375272	-0.300042
DBF4	0.472244	5.78594	4.55478	0.000109932	0.00131578	0.716446
KIF20B	0.472229	6.83029	4.3049	0.00021208	0.00227355	-0.06618
FLNB	0.472186	6.1798	3.41652	0.00210483	0.0143744	-2.05487
ANP32E	0.471652	7.60799	6.31003	1.13559e-06	3.15642e-05	5.06432
SERBP1	0.471026	9.8137	6.34436	1.04079e-06	2.93179e-05	4.92871
PSMB5	0.470829	4.69949	3.35084	0.00248289	0.0164361	-2.02189
MYD88	0.469836	4.8674	3.68805	0.00105466	0.00831715	-1.38259
ATF4	0.469704	7.31953	4.51834	0.000121003	0.00143328	0.436611
HPF1	0.469338	5.45504	4.05433	0.00040859	0.00389887	-0.430156
DBR1	0.469315	4.5571	2.89223	0.00765377	0.0398746	-2.98984
KCNN4	0.46847	5.69052	2.77713	0.0100615	0.0490086	-3.22795
KIF20A	0.468004	5.43529	3.8291	0.000733349	0.00625693	-1.1085
PWP1	0.467958	5.45767	3.0852	0.00479669	0.0274771	-2.71809
MAPK6	0.46747	6.26368	5.10926	2.55215e-05	0.000395516	2.18145
MAGOH	0.467345	6.18478	4.25211	0.000243583	0.0025498	-0.0395259
SF3A3	0.466912	6.5446	4.95793	3.80034e-05	0.000544156	1.75611
RBMX2	0.46689	3.86151	2.85785	0.00830884	0.0424436	-2.90634
SEC22C	0.466598	4.07779	2.95313	0.0066117	0.0355708	-2.80104
ZDHHC18	0.465748	5.49103	3.7349	0.000935022	0.00756054	-1.18223
DPP9	0.465119	6.27582	5.02842	3.15676e-05	0.000469389	1.86004
DEPDC1B	0.464728	4.87475	2.86489	0.00817056	0.0418684	-3.26199
PGAM1	0.463883	5.66707	3.89664	0.000615713	0.00540767	-1.02739
CCP110	0.46344	4.93557	3.54806	0.00150836	0.0111184	-1.49418
XPO5	0.462407	6.53454	5.90149	3.23341e-06	7.42621e-05	4.22288
ATAD3A	0.46223	6.49453	3.20524	0.00356926	0.0217897	-2.53113
CSE1L	0.462147	6.67783	5.09687	2.63664e-05	0.00040732	2.08732
PBDC1	0.461737	6.01461	3.6085	0.00129294	0.00981641	-1.59704
TUBG1	0.461619	5.13169	3.11449	0.00446442	0.0259279	-2.6613
GDA	0.46116	5.642	4.3979	0.000166113	0.00185108	-0.00735609
CDCA8	0.460824	6.53282	3.80833	0.000773787	0.00652274	-1.32429
TMA16	0.460476	5.17224	3.31149	0.00273999	0.0178482	-2.11405
ATG12	0.460317	4.96992	3.41716	0.00210146	0.0143648	-1.94775
GEN1	0.459747	4.03432	2.84835	0.00849906	0.0431749	-3.20075
SPATA13	0.459538	5.49561	3.87887	0.000644736	0.00562219	-0.917061
E130309D02RIK	0.458881	4.91884	3.09286	0.00470759	0.0270299	-2.60461
GRPEL1	0.458735	5.346	3.05541	0.00515887	0.0292043	-2.87737
GINS1	0.458495	4.61834	3.21618	0.00347382	0.0213135	-2.31726
NOC3L	0.457831	5.21923	2.77837	0.0100323	0.048931	-3.24338
PWP2	0.457618	4.88325	2.85962	0.00827378	0.0423087	-3.0013
PSMA5	0.45676	6.083	4.46061	0.000140856	0.00161123	0.512372
MRPL18	0.456334	6.00174	3.18145	0.00378568	0.0228167	-2.71017
ABHD17B	0.456168	4.66794	2.85141	0.00843732	0.0429356	-3.13375
LSM2	0.454613	5.50797	3.47027	0.00183757	0.0129282	-1.88526
CHORDC1	0.454469	5.74856	3.44533	0.00195721	0.0135811	-1.94316
NPEPPS	0.454167	5.45569	3.65545	0.0011466	0.00890812	-1.52051
SLC43A3	0.453564	5.82193	3.91312	0.000589955	0.0052347	-0.887257
RAD18	0.453181	5.64305	3.7805	0.000831403	0.0068975	-1.07743
PSMA2	0.453109	6.4199	5.47594	9.76175e-06	0.000181289	3.0542
EIF2S3X	0.452477	6.82451	4.51265	0.000122827	0.00145255	0.547746
HSPA4	0.451718	8.29715	6.12894	1.80222e-06	4.58394e-05	4.5373
CCNF	0.451443	5.68409	2.83888	0.00869274	0.0438551	-3.56257
RCC1	0.451222	5.29145	3.32706	0.00263535	0.0172894	-2.17529
TTLL5	0.45104	5.49228	3.29751	0.0028374	0.018283	-2.18351
PPWD1	0.450695	4.68971	3.12635	0.00433627	0.0252846	-2.5341
SUZ12	0.450441	6.67357	4.00796	0.000461065	0.00428265	-0.774993
RAD23B	0.450259	7.33119	5.33785	1.40078e-05	0.000244155	2.62276
TMED3	0.449658	6.01438	3.42986	0.00203521	0.014002	-2.21751
NCBP1	0.448848	6.22751	4.27264	0.000230817	0.0024423	0.0248561
PSMA6	0.448693	6.29497	3.88954	0.000627154	0.00548844	-1.01433
MPHOSPH9	0.448379	5.41894	2.9375	0.00686546	0.0365461	-3.08739
PTPN7	0.447578	7.64276	4.74589	6.64416e-05	0.0008714	1.00177
CCT5	0.447531	8.27661	5.54392	8.17499e-06	0.000158071	3.04454
PITRM1	0.447342	6.56499	4.72497	7.02081e-05	0.000912286	1.23273
TYMS	0.447148	6.06388	4.97006	3.6809e-05	0.000532225	1.84139
RANBP2	0.446238	8.40332	6.21725	1.4382e-06	3.83764e-05	4.74255
KRI1	0.446135	5.4322	4.61811	9.30417e-05	0.00114843	1.03716
CASP7	0.445407	5.48309	3.75207	0.000894598	0.00729655	-1.14236
TOP2A	0.445305	9.41998	3.7117	0.000992503	0.00793786	-1.97859
ATP2A2	0.444662	7.49109	5.78711	4.34559e-06	9.33762e-05	3.73057
NOCT	0.443837	3.7734	3.18874	0.00371803	0.0224921	-2.26955
RRP1B	0.44317	6.28212	3.89322	0.000621198	0.00544606	-0.892869
RRN3	0.442874	5.54802	3.3287	0.0026245	0.0172259	-2.17898
TOP1	0.442768	8.01103	5.25739	1.72967e-05	0.000290775	2.29854
HIRIP3	0.442716	6.54281	4.64339	8.70447e-05	0.00108906	0.943234
CHCHD1	0.442607	4.96372	3.26515	0.00307584	0.0194322	-2.21136
KRTCAP2	0.442475	5.89667	3.25353	0.00316615	0.0198708	-2.49278
REEP4	0.442425	4.9603	3.20785	0.00354631	0.0217038	-2.4689
RSL24D1	0.440886	4.65038	3.17827	0.00381548	0.0229492	-2.34912
ANKRD28	0.44059	7.28544	5.03076	3.13738e-05	0.000468881	1.80327
IPO11	0.440007	5.68875	2.78791	0.00980881	0.0480648	-3.2922
AGPS	0.439618	6.83624	4.3471	0.000189835	0.00207293	-0.0835591
FKBP5	0.439467	6.65962	4.81332	5.56243e-05	0.000754476	1.35292
TDG	0.439113	5.24212	2.96401	0.00644034	0.0348905	-2.98511
KPNA3	0.438956	5.97766	3.40397	0.00217248	0.0147277	-2.07321
VDAC2	0.438866	7.00164	5.48026	9.65225e-06	0.000179767	2.98288
RBBP7	0.438515	7.50903	5.07479	2.79425e-05	0.000426372	1.93267
AP1S1	0.438483	5.31032	3.06163	0.00508125	0.0288705	-2.78812
MLX	0.438312	4.33929	3.17391	0.00385687	0.0231251	-2.47803
RIPK3	0.438037	5.36176	3.6878	0.00105532	0.0083179	-1.21802
EFTUD2	0.437836	7.31161	4.97662	3.61789e-05	0.000525185	1.70107
HIST1H2BJ	0.437656	5.93501	3.32013	0.00268142	0.0175524	-2.43317
DNAJC2	0.437605	7.42432	4.58229	0.000102247	0.00124356	0.652772
NOL11	0.43714	5.50824	3.21924	0.00344759	0.021193	-2.40777
EIF3C	0.436804	8.81299	5.78208	4.40257e-06	9.41401e-05	3.56879
ENO1	0.436486	8.29534	5.54788	8.09109e-06	0.000157014	2.89566
GSR	0.436328	6.88928	5.29272	1.57662e-05	0.000268428	2.27188
HCCS	0.436226	4.26128	3.43777	0.00199496	0.0137844	-1.72568
UMPS	0.436178	6.04608	4.26667	0.000234456	0.00247545	0.0754589
LTA4H	0.435891	7.95252	4.06236	0.000400125	0.00383055	-0.930973
LSM4	0.43531	5.54783	3.54833	0.00150732	0.0111163	-1.71354
CPD	0.434975	5.77455	3.60736	0.00129668	0.00983976	-1.65856
PSMA3	0.43453	6.55159	4.81709	5.50744e-05	0.000748839	1.34162
UQCRQ	0.433683	6.50651	3.75331	0.000891741	0.00727945	-1.41028
UCK2	0.43308	7.05508	3.93326	0.000559913	0.00503201	-0.993618
SMC4	0.431305	8.27586	4.56057	0.000108266	0.00130346	0.368904
COPS8	0.431046	4.96912	2.80224	0.00948202	0.0467727	-3.3014
NPM3	0.430963	5.4455	3.67798	0.00108225	0.00850271	-1.32168
PPIH	0.430758	4.5549	2.86026	0.00826132	0.0422597	-3.09107
ATIC	0.430613	6.75766	4.25532	0.000241542	0.00253205	-0.0976028
ATP5B	0.430065	9.39732	5.51484	8.81914e-06	0.000167341	2.77953
KIF15	0.42989	7.32018	4.69254	7.64723e-05	0.000979326	0.821221
RPN1	0.429545	8.41869	3.86569	0.000667129	0.00577968	-1.37228
POLE4	0.428898	4.79759	3.06552	0.00503314	0.0286304	-2.61123
ESF1	0.428796	6.0353	3.79508	0.000800706	0.00668439	-1.09968
ATP8A1	0.42871	6.4949	3.34568	0.00251524	0.0165978	-2.33771
NOL7	0.428128	6.41674	4.76805	6.26734e-05	0.00083307	1.26415
CNOT7	0.427545	5.27017	3.54875	0.00150569	0.0111153	-1.62348
MCM2	0.427226	8.06894	4.41176	0.000160168	0.00179164	0.11956
TRMT6	0.426919	5.245	2.90265	0.00746499	0.0391272	-3.05757
AGPAT5	0.426565	5.38587	3.72037	0.000970631	0.00779692	-1.2252
RAD51	0.426313	5.3665	3.18673	0.00373656	0.0225933	-2.53357
GPI1	0.425265	8.61106	4.83075	5.31273e-05	0.000725299	1.02035
MCM4	0.425031	7.53047	4.72893	6.94792e-05	0.000907185	0.996104
ENOPH1	0.424909	4.66811	2.96654	0.00640114	0.0347166	-2.87095
IPO5	0.424906	8.19862	6.72442	3.99808e-07	1.32751e-05	6.09848
VBP1	0.424487	5.26238	3.37258	0.00235097	0.0156902	-2.03945
VASP	0.424303	6.60911	3.81748	0.000755711	0.00641087	-1.30651
EEF1D	0.42386	6.96709	3.25444	0.00315897	0.0198382	-2.62768
DDX56	0.423612	4.95805	2.94678	0.00671376	0.0359891	-2.86988
GTF2F2	0.423161	5.15704	3.16837	0.00390997	0.0234024	-2.5562
LONP1	0.422354	6.66022	3.78935	0.000812636	0.00676091	-1.25782
MEMO1	0.422076	5.2033	2.96354	0.00644775	0.0349049	-2.94809
GM10123	0.421931	6.94477	3.83765	0.000717329	0.00613849	-1.25583
SPC24	0.421573	5.70519	3.00924	0.00577237	0.031968	-3.06824
USP24	0.421422	7.64392	4.30341	0.000212911	0.00227913	-0.0927615
SF3B3	0.421328	7.84165	5.54751	8.09888e-06	0.000157014	3.12765
GOT2	0.42082	6.44661	5.21514	1.93243e-05	0.00031723	2.41708
LAS1L	0.420258	6.09162	3.63376	0.00121208	0.00932799	-1.47836
CENPE	0.42024	7.49933	2.93524	0.00690295	0.036716	-3.59995
KIF14	0.420018	6.00777	2.88104	0.00786129	0.0406639	-3.49454
ATRN	0.4193	6.08273	4.31393	0.000207114	0.00222845	-0.0163752
PPP1CB	0.419081	7.37263	5.43682	1.0812e-05	0.000197852	2.8055
MLEC	0.418661	9.53519	4.60052	9.74539e-05	0.00119585	0.397534
DAZAP1	0.418276	6.55241	4.01818	0.000448959	0.00419944	-0.696711
SLC35A4	0.418188	6.23293	2.97335	0.00629663	0.0342765	-3.14249
ACAP1	0.417769	6.52942	3.1492	0.00409922	0.0242581	-2.65398
PSMD6	0.417104	6.15008	4.01284	0.000455243	0.00424469	-0.679929
TUBB5	0.417068	9.83906	4.75312	6.51871e-05	0.000856478	0.720096
CDCA3	0.416814	5.90927	2.94438	0.00675268	0.0361292	-3.35598
PSMC2	0.415029	5.9162	3.65813	0.00113874	0.00885233	-1.54994
SSR3	0.414811	7.50523	4.79173	5.88808e-05	0.000788282	1.11792
PSMD3	0.414494	6.23556	4.17833	0.000295521	0.00296856	-0.228221
ZDHHC3	0.414178	6.25241	4.31417	0.000206982	0.00222845	0.0785089
TAPT1	0.413613	5.61428	3.26163	0.00310295	0.0195397	-2.29328
LAIR1	0.412921	5.22486	3.89416	0.000619693	0.00543611	-0.903389
UBAP2	0.41252	7.34355	4.97145	3.66748e-05	0.000530808	1.71485
EFCAB14	0.411226	6.21103	3.84825	0.000697921	0.00599689	-0.956807
ARRB2	0.41107	5.95982	4.49471	0.000128769	0.00150514	0.4939
LARP1B	0.410771	4.83133	3.30443	0.00278874	0.0180855	-2.20991
ANKRD52	0.40904	6.53797	4.55472	0.000109947	0.00131578	0.630356
PPM1G	0.408663	7.76142	4.60388	9.65947e-05	0.00118729	0.633691
SRPK1	0.407892	7.41978	4.95833	3.79635e-05	0.000544156	1.64581
DNM1L	0.40789	5.72595	3.20208	0.00359736	0.0219157	-2.50507
DHX29	0.407515	5.36792	3.23758	0.00329419	0.0204162	-2.40529
PLAC8	0.406118	7.65827	3.46975	0.00184001	0.012933	-2.45692
ITGA6	0.405641	6.62672	3.64605	0.00117454	0.00909634	-1.37755
HNRNPA2B1	0.404838	9.86554	8.29826	9.16986e-09	6.5969e-07	9.6685
WDR5	0.403609	6.19611	3.41715	0.00210148	0.0143648	-2.09654
DENND2D	0.403403	4.78728	2.93252	0.00694834	0.0368536	-2.82418
DPY30	0.402452	5.34464	2.97741	0.00623521	0.0340052	-2.99439
AIFM1	0.401788	5.79097	3.73645	0.000931319	0.00753475	-1.25469
BC031181	0.401018	4.81401	2.97369	0.00629157	0.0342616	-2.91472
RBM28	0.400918	6.06841	3.56834	0.00143243	0.0106767	-1.69437
PCGF5	0.399718	5.91597	3.31831	0.00269365	0.0176167	-2.26336
MBNL3	0.399649	5.91471	3.50935	0.00166427	0.0119087	-1.86198
CTDSPL	0.399406	5.4424	3.2223	0.00342152	0.0210719	-2.46141
STK26	0.398711	6.40514	3.67922	0.00107881	0.00848024	-1.53013
EIF4A3	0.398602	6.60843	4.44828	0.0001455	0.0016566	0.383045
PRELID3B	0.398072	5.02793	3.26155	0.00310351	0.0195397	-2.34348
CCT4	0.397909	7.06359	4.55452	0.000110007	0.00131578	0.641757
SNRPG	0.397305	6.10402	3.15238	0.00406716	0.0241073	-2.72126
PFKP	0.397257	6.31379	4.46601	0.00013887	0.00159472	0.384595
BYSL	0.39715	5.18379	2.88949	0.00770406	0.0400229	-3.14525
DYNLL1	0.396591	6.07299	3.17472	0.00384916	0.0230949	-2.76493
AMMECR1	0.396387	4.65375	2.76697	0.0103053	0.049804	-3.27302
SPCS2	0.396102	6.52497	3.66543	0.00111765	0.00873871	-1.63852
TRIM37	0.395169	6.50301	4.01142	0.000456928	0.0042496	-0.631204
RAB6A	0.395068	5.50488	3.44313	0.00196815	0.0136312	-2.00224
TMEM248	0.394807	5.80241	3.87179	0.000656662	0.00571261	-1.00066
PTMA	0.39475	10.5422	5.93054	3.00005e-06	7.01093e-05	3.72605
EIF1AX	0.394058	6.12472	3.77647	0.000840091	0.0069421	-1.16093
VCP	0.392481	8.26578	5.08007	2.75572e-05	0.00042216	1.81012
HNRNPA3	0.391594	9.16418	6.90413	2.55764e-07	9.26811e-06	6.3827
HMGA1	0.391237	6.81778	4.1381	0.000328309	0.00324463	-0.494198
KIF11	0.391141	7.67831	2.98184	0.00616871	0.0337303	-3.50987
MFN2	0.390473	6.1137	3.22461	0.003402	0.0209692	-2.59766
PES1	0.389475	5.92439	3.03879	0.00537227	0.0301851	-2.91199
GMPS	0.389434	6.48092	3.73334	0.000938788	0.00757014	-1.35519
UHRF1	0.389334	7.81899	3.89923	0.00061159	0.00538072	-1.20423
CANX	0.388916	9.34684	4.41408	0.000159197	0.00178622	-0.107432
XRCC6	0.388765	6.10152	3.29744	0.00283787	0.018283	-2.27379
PELP1	0.388664	6.10474	3.33318	0.00259525	0.0170645	-2.26241
PMPCA	0.388644	5.86159	3.27766	0.00298146	0.0189671	-2.36184
EIF3G	0.388363	7.29111	2.78659	0.00983944	0.0481827	-3.774
EIF3A	0.388242	9.65239	5.52381	8.61532e-06	0.000164758	2.79408
IQSEC1	0.388236	5.98523	3.34027	0.00254955	0.0167941	-2.25051
NOL8	0.387665	5.81868	3.06852	0.0049964	0.0284487	-2.76933
HDGF	0.387654	8.41849	4.70713	7.35871e-05	0.000948169	0.832666
HSPA8	0.386888	10.7192	2.987	0.00609217	0.0333739	-3.8397
FARSA	0.386837	6.36116	3.7052	0.00100923	0.00804095	-1.39322
SURF4	0.386579	6.56515	4.76396	6.33519e-05	0.000839127	1.10407
EIF3J1	0.386357	5.75399	4.33273	0.000197138	0.00214152	0.257168
BMS1	0.38634	7.15752	3.50138	0.00169827	0.0120755	-2.07432
TRAP1	0.385674	6.96185	3.94754	0.000539529	0.00487226	-0.881183
CNOT9	0.385507	6.23745	3.99138	0.000481395	0.00443778	-0.69707
POP4	0.385282	4.54438	3.04284	0.00531945	0.0299438	-2.69976
TSN	0.385114	6.01568	3.4099	0.00214023	0.0145822	-2.07634
XPO1	0.384513	7.93862	5.75698	4.69838e-06	9.93565e-05	3.58244
KIFC1	0.384483	5.0004	2.98536	0.00611637	0.033494	-3.09398
DHX9	0.384154	8.23488	5.04521	3.02037e-05	0.00045324	1.73427
UBE2N	0.383448	5.52063	3.25259	0.00317352	0.0199037	-2.41754
STT3A	0.383099	7.33932	4.6204	9.24802e-05	0.00114246	0.704053
CKAP2	0.383039	4.90567	2.83189	0.0088383	0.0443153	-3.26812
RIF1	0.383008	7.60948	3.8794	0.000643845	0.00561776	-1.17791
HDLBP	0.382402	8.52539	5.01728	3.25072e-05	0.000480923	1.58147
ARL6IP4	0.380923	6.08031	3.48954	0.00175005	0.0123813	-1.94612
LSM12	0.380779	5.84765	3.06132	0.0050851	0.0288812	-2.92521
BIRC5	0.380753	6.12343	2.82904	0.00889844	0.0445407	-3.64943
PPHLN1	0.380717	5.77503	3.28786	0.00290658	0.0186031	-2.35268
CAMK2G	0.380405	5.65382	3.56045	0.00146151	0.0108493	-1.58427
SSRP1	0.3804	8.49828	3.72157	0.000967632	0.00777709	-1.72353
NOC2L	0.380273	7.56459	3.55458	0.00148352	0.0109794	-1.91965
DNAJA2	0.380034	6.9017	4.75959	6.40864e-05	0.000846273	1.17242
TAGLN2	0.379821	8.10744	5.24462	1.78859e-05	0.000298627	2.20317
CLNS1A	0.379633	6.13376	4.13682	0.000329412	0.00325333	-0.288855
ANP32B	0.379502	9.40708	4.5375	0.000115049	0.00136939	0.216419
ATP6V1A	0.379433	5.66799	4.26366	0.000236314	0.0024879	-0.131502
RPL7L1	0.379222	6.7606	3.75193	0.000894916	0.00729655	-1.39667
STARD7	0.378924	6.55706	4.84589	5.10507e-05	0.000701517	1.46559
MRPL1	0.378378	4.26545	2.84729	0.00852043	0.0432062	-3.05214
CUL2	0.378206	4.83067	2.88106	0.00786098	0.0406639	-3.07656
MCM3	0.378012	8.62392	3.91493	0.000587196	0.0052247	-1.2487
COQ2	0.376789	5.62401	3.20637	0.0035593	0.021756	-2.41747
PPRC1	0.376315	6.43754	3.3162	0.00270792	0.0176819	-2.30621
MTF2	0.376164	6.24935	3.19052	0.00370175	0.0224306	-2.57177
TXNL1	0.376005	6.26432	3.86839	0.000662481	0.005753	-0.995881
SAMM50	0.375739	5.92667	3.38095	0.00230203	0.0154197	-2.15503
GART	0.375196	6.83276	4.01373	0.000454189	0.00423756	-0.707727
LARP7	0.375075	6.45653	3.75168	0.000895497	0.00729723	-1.34313
LRPPRC	0.374629	6.54849	3.32034	0.00268002	0.0175524	-2.37749
AZIN1	0.37423	6.1309	4.49458	0.000128812	0.00150514	0.494212
NAMPT	0.373213	5.84796	4.32843	0.00019938	0.00215948	0.163574
CCNE2	0.373094	4.81372	3.09778	0.00465116	0.0267898	-2.72022
DDX3X	0.37189	8.41741	6.14059	1.74931e-06	4.48044e-05	4.54001
SAE1	0.371494	6.52623	3.9246	0.000572643	0.00512134	-0.92844
SRRT	0.371443	7.87746	4.48066	0.000133618	0.00154896	0.283392
HIST1H3F	0.371432	6.49267	2.81427	0.00921577	0.0457701	-3.66853
NUP188	0.371271	6.4125	3.49575	0.0017227	0.0122137	-1.94257
NPLOC4	0.371248	6.08536	3.76703	0.000860778	0.00707278	-1.2736
SF3A2	0.371108	6.07149	3.76885	0.000856744	0.00704797	-1.21351
RBM8A	0.371004	5.90097	2.77324	0.0101543	0.0493294	-3.58187
ARFGEF1	0.370712	7.3446	4.06288	0.000399576	0.00382856	-0.754441
TMX1	0.370069	5.60183	3.02304	0.00558208	0.0311611	-2.98037
GMNN	0.369204	5.09388	3.34988	0.00248883	0.0164606	-2.1466
TOMM20	0.369009	6.05319	3.33253	0.00259949	0.0170771	-2.22895
CIT	0.368693	7.28504	4.33037	0.000198362	0.00215323	-0.0994681
POLR1A	0.368585	6.9054	3.7921	0.000806896	0.00672459	-1.24071
ALDOA	0.368518	7.90418	4.13057	0.000334843	0.00329809	-0.723498
CAPRIN1	0.368513	9.00048	6.75384	3.71513e-07	1.25341e-05	6.05649
LARP4	0.367917	6.4727	2.93044	0.00698308	0.0369964	-3.27369
WDR36	0.367651	5.73096	3.13109	0.00428606	0.0250706	-2.64584
SLBP	0.366718	6.09556	3.91479	0.000587405	0.0052247	-0.947427
CSTF3	0.366632	5.40518	3.08053	0.00485191	0.0277177	-2.76013
PLCB2	0.365752	7.58918	3.16096	0.00398205	0.0237757	-2.9586
MTREX	0.365108	6.36957	3.50506	0.00168251	0.0119983	-1.94836
EAF1	0.364901	4.94882	3.4358	0.00200489	0.0138335	-1.86291
EIF1AD	0.364525	5.50828	2.89922	0.00752664	0.0393941	-3.19875
EXOSC7	0.364207	5.0984	2.79121	0.00973254	0.0477548	-3.2722
CDCA4	0.364057	5.36906	2.79949	0.00954407	0.0469872	-3.45659
DDX27	0.363868	7.07138	3.52976	0.0015802	0.011492	-1.9415
DDX24	0.363604	7.11958	4.03859	0.000425708	0.00401265	-0.735967
NDUFV2	0.362512	6.56218	3.53219	0.00157048	0.0114441	-1.94161
PTBP1	0.36182	7.88882	5.41245	1.15235e-05	0.000208531	2.73738
CHCHD3	0.361755	6.12798	2.89783	0.00755169	0.0394689	-3.28047
NDUFV3	0.360573	5.86357	3.44359	0.00196585	0.0136282	-2.02524
OLA1	0.360486	5.92058	2.80468	0.00942743	0.0465535	-3.52161
EIF4G1	0.35957	9.22396	4.42582	0.000154355	0.00173853	-0.0256969
CDCA7	0.359153	7.29371	3.40018	0.00219331	0.0148336	-2.28932
E2F8	0.359137	7.10079	4.01542	0.000452193	0.00422431	-0.901181
TKT	0.359081	8.66574	4.73	6.92834e-05	0.000905434	0.776482
RPL41	0.358885	9.38697	3.58425	0.00137549	0.0103257	-2.18468
COX5A	0.358846	4.42479	2.90437	0.00743434	0.0389944	-3.02422
MARS	0.358741	5.8428	3.28585	0.00292121	0.0186804	-2.36119
RNPS1	0.358734	6.60503	3.61133	0.00128361	0.00979123	-1.68725
ANKRD27	0.358394	6.25781	2.88814	0.00772896	0.0401181	-3.25281
MCM10	0.35837	6.53202	3.91394	0.000588694	0.005233	-1.00827
ELAVL1	0.357061	6.80839	3.94422	0.0005442	0.00490281	-0.948948
LTV1	0.356782	5.73815	2.97651	0.00624872	0.0340653	-3.06491
OTUD6B	0.35676	5.6236	3.10876	0.00452761	0.0262533	-2.72544
VPS52	0.355759	5.40842	3.27017	0.00303765	0.0192506	-2.34308
SRP68	0.355716	6.53507	3.55662	0.00147584	0.0109391	-1.83699
DDOST	0.355414	6.87617	3.16359	0.00395637	0.023632	-2.91515
ACTN4	0.354407	7.88085	4.04111	0.000422923	0.0039941	-0.888006
ELOC	0.354285	4.76186	2.8137	0.00922827	0.0458167	-3.22915
CACTIN	0.353965	5.91784	2.96696	0.00639467	0.0346944	-3.11038
TIMM50	0.353464	5.37338	3.00927	0.005772	0.031968	-2.89222
GLRX3	0.353108	6.07682	3.22635	0.00338731	0.0208962	-2.51327
MTF1	0.352983	5.1663	2.94675	0.00671423	0.0359891	-3.12826
UTP6	0.352914	6.26895	3.01362	0.0057113	0.0317256	-3.05557
SNRPC	0.352843	5.46221	2.84329	0.00860195	0.0434868	-3.3222
U2AF1	0.352716	6.46721	3.862	0.000673522	0.00581858	-1.06553
APRT	0.352085	6.11431	3.10529	0.00456634	0.0264361	-2.97794
DCAF1	0.351934	6.14827	2.86615	0.00814602	0.0417864	-3.17389
ATAD5	0.351907	6.68303	3.43153	0.00202661	0.0139702	-2.18711
YWHAE	0.351667	8.86578	4.1917	0.000285357	0.00290433	-0.619706
NUCKS1	0.351469	8.37034	4.06525	0.000397118	0.00381171	-0.864572
PSMD2	0.351058	7.35689	3.50863	0.00166732	0.0119199	-2.12448
SF3A1	0.351044	7.62444	4.32621	0.000200541	0.00217046	-0.0411161
RCC2	0.351004	8.42295	4.59701	9.83582e-05	0.00120493	0.581283
YBX1	0.350448	9.69386	4.75601	6.46937e-05	0.00085152	0.73986
GORASP2	0.349689	6.16314	3.80078	0.000789017	0.00660937	-1.24575
DHX15	0.349403	7.86847	5.99799	2.52181e-06	6.08718e-05	4.23967
HDAC1	0.349343	6.75971	3.74561	0.000909617	0.00739177	-1.44516
ATAD2	0.349117	7.96501	5.21089	1.95411e-05	0.000319005	2.14271
EMG1	0.348895	5.27856	2.93171	0.00696182	0.0368984	-3.05792
TNPO2	0.348729	5.27943	2.78533	0.00986879	0.0483103	-3.37544
NCAPG2	0.348642	6.55354	5.24783	1.77357e-05	0.000297134	2.40205
GTF2H1	0.348499	5.71298	3.44893	0.00193951	0.0134838	-1.97791
PRPF38A	0.347541	5.17763	2.77724	0.010059	0.0490086	-3.39407
GOLIM4	0.346782	6.47335	3.18629	0.00374063	0.0226009	-2.74728
ACOT7	0.346444	6.16795	2.79586	0.00962627	0.0472967	-3.56774
SMPD4	0.346408	5.45872	2.92973	0.00699499	0.0370233	-3.09397
TTLL4	0.345992	5.91566	2.91665	0.00721841	0.0379976	-3.13063
G6PDX	0.3459	6.31658	3.94734	0.00053981	0.00487226	-1.13649
NUP155	0.345802	6.63164	3.6668	0.00111374	0.00872208	-1.59077
SNRPA	0.345282	6.0317	2.77373	0.0101427	0.0492894	-3.52788
RBM17	0.344375	6.47058	3.26534	0.00307444	0.0194317	-2.54101
CPSF1	0.344142	6.61388	4.27978	0.00022653	0.00240561	-0.0198694
TCERG1	0.34364	8.04353	4.07806	0.000384064	0.0037058	-0.739035
DROSHA	0.343307	6.28075	3.63643	0.00120383	0.00927912	-1.521
KCTD9	0.343192	4.4628	2.8088	0.00933584	0.0461945	-3.24799
PSMD5	0.342526	5.47573	2.82877	0.00890414	0.0445541	-3.32237
PIK3AP1	0.342386	5.41607	3.10497	0.00456991	0.0264464	-2.85377
MTHFD1L	0.342175	6.52414	3.41693	0.00210269	0.0143664	-2.19423
FH1	0.342157	5.86041	3.06191	0.00507777	0.0288619	-2.92702
TRIM27	0.341959	6.62355	2.93533	0.00690139	0.036716	-3.3015
SLC25A5	0.341783	8.0617	4.36182	0.000182633	0.00200473	-0.0744691
NCLN	0.34156	6.90721	3.99296	0.000479427	0.00442242	-0.935839
RTN3	0.341468	6.4194	3.77548	0.000842239	0.00695593	-1.35873
TSPAN5	0.341374	4.70269	2.98386	0.00613861	0.0335907	-2.96734
NCAPH	0.341328	5.76562	2.88986	0.00769715	0.0400019	-3.4312
LRRC58	0.341181	6.63207	3.25213	0.0031772	0.0199145	-2.56586
RBM10	0.340574	6.57667	3.21914	0.00344841	0.021193	-2.64349
CNBP	0.339749	8.34885	4.0751	0.000387041	0.00372796	-0.732322
MINOS1	0.338996	6.22651	3.48724	0.00176026	0.0124319	-1.97757
ACACA	0.337772	6.57379	3.09435	0.00469049	0.0269529	-2.92122
DNAJC8	0.337219	7.11458	3.90801	0.000597829	0.00528623	-1.0772
HDAC2	0.33655	6.4902	3.28384	0.00293584	0.0187572	-2.43154
CTNNBL1	0.336523	5.71872	2.90614	0.00740271	0.0388424	-3.2117
PCBP1	0.335471	7.83013	3.17585	0.00383836	0.0230562	-2.99157
PNKP	0.335122	4.99994	3.08413	0.00480935	0.0275388	-2.99112
TUBGCP3	0.33451	6.23326	3.16808	0.00391275	0.0234095	-2.77477
RAD51AP1	0.334379	4.61623	2.85332	0.00839895	0.0427848	-3.14852
NDUFA10	0.333646	6.56877	3.8209	0.000749064	0.00636922	-1.20844
PPIA	0.333105	8.46177	3.90474	0.000602925	0.00532402	-1.29524
HIPK2	0.332844	7.21938	3.30213	0.00280485	0.0181579	-2.54988
DHX37	0.331819	6.17241	2.78476	0.00988215	0.0483274	-3.50793
DDX39B	0.331586	7.61018	4.86924	4.80044e-05	0.000664635	1.36083
ZC3H15	0.331436	6.78177	4.02226	0.000444216	0.00416304	-0.698803
SAP18	0.331163	6.55682	3.08975	0.00474361	0.0272155	-3.00417
SPAG5	0.331148	6.23173	2.95993	0.00650407	0.035132	-3.33333
UBE2K	0.330732	6.01922	3.69371	0.00103944	0.00823633	-1.47102
ANAPC1	0.330004	7.73242	4.63682	8.85645e-05	0.00110431	0.737808
CDK2AP1	0.329815	5.93689	3.02258	0.00558827	0.031172	-2.98465
CDK4	0.328957	6.83368	3.6608	0.00113098	0.00881015	-1.56831
PPP5C	0.328797	6.44279	2.8473	0.00852022	0.0432062	-3.45572
ZW10	0.328348	4.71627	2.8179	0.00913679	0.0454702	-3.2283
DPP3	0.328322	5.74385	3.61462	0.00127286	0.00972271	-1.55721
BRCA1	0.327977	6.31474	3.1038	0.00458303	0.026491	-2.90624
SNRPB2	0.327573	5.19182	2.89738	0.00755982	0.0394973	-3.20275
NUP205	0.327464	7.01706	3.76119	0.000873836	0.00715249	-1.42621
CSNK2A1	0.327136	6.14152	2.85026	0.00846046	0.0430384	-3.45066
KPNA1	0.327062	5.88474	2.94643	0.00671932	0.0360032	-3.22104
TMED9	0.326171	6.46929	2.94465	0.00674822	0.0361292	-3.33548
SYPL	0.325144	5.82301	2.76627	0.0103223	0.0498488	-3.59834
LMNB2	0.325091	6.29313	3.58976	0.00135629	0.0102181	-1.76974
BRCA2	0.325019	6.55384	2.8407	0.00865507	0.0436951	-3.43046
ORC3	0.324642	5.91186	3.12874	0.00431088	0.0251957	-2.77037
UBA2	0.32423	6.95002	3.4114	0.0021322	0.014541	-2.292
SFPQ	0.323845	9.26251	5.3303	1.42875e-05	0.000248146	2.34608
CHCHD2	0.323535	6.68843	3.24049	0.00327047	0.0203629	-2.63383
EZR	0.322955	6.96742	3.48942	0.00175056	0.0123813	-2.14157
PSMB2	0.322181	5.20577	3.08353	0.00481635	0.0275681	-2.75596
IGF1R	0.321123	7.65946	3.23188	0.00334113	0.0206635	-2.68101
CKAP5	0.320973	7.47045	2.92333	0.00710352	0.0375139	-3.56915
CNOT6	0.320522	6.74574	3.42821	0.0020437	0.0140353	-2.19247
PFKL	0.32027	6.60163	3.34067	0.00254697	0.0167846	-2.2646
PITPNB	0.319978	5.85407	2.87284	0.00801685	0.0413235	-3.29776
PCNA	0.319973	7.61535	3.70356	0.00101349	0.00807053	-1.67189
HIF1A	0.319931	5.80672	3.60249	0.00131291	0.00993725	-1.68853
ARHGDIB	0.319008	7.44387	3.76414	0.000867221	0.00711422	-1.6678
YEATS2	0.318937	6.13107	2.92013	0.00715841	0.0377495	-3.23434
RDX	0.318734	7.85536	3.18209	0.00377963	0.022799	-2.97444
NUP107	0.317767	6.40036	3.31387	0.00272375	0.0177582	-2.44239
E2F4	0.316799	6.48999	3.30216	0.00280463	0.0181579	-2.45483
CLUH	0.316774	7.11719	3.12318	0.00437018	0.0254612	-2.93559
PDS5A	0.316186	7.82915	3.64454	0.0011791	0.00912415	-1.84949
ATF1	0.315901	5.91888	3.26996	0.00303922	0.0192506	-2.48532
NUP54	0.315092	5.30479	3.12505	0.00435017	0.0253547	-2.66828
PSMD11	0.315066	6.21042	2.91443	0.00725704	0.0381873	-3.31964
EIF5B	0.315039	7.70195	3.38303	0.00229001	0.0153673	-2.45151
CASP8AP2	0.314261	6.67323	3.38664	0.00226937	0.0152636	-2.29779
UBR5	0.314203	7.99781	4.66452	8.23319e-05	0.00104074	0.766726
RPL14	0.313853	9.45951	2.91232	0.00729387	0.0383399	-3.77074
ERAP1	0.31297	6.42053	3.24441	0.00323876	0.0202178	-2.52876
MGAT5	0.312914	7.77525	2.99972	0.00590727	0.0325677	-3.33901
SRSF10	0.312493	6.80885	3.37589	0.0023315	0.0155679	-2.33139
TFEC	0.312027	4.76542	2.86979	0.00807555	0.0414975	-3.35187
SDHD	0.311985	5.64037	2.77126	0.0102018	0.0494619	-3.56981
SMNDC1	0.311823	5.40207	2.8942	0.00761775	0.0397152	-3.2122
GCC2	0.31157	6.06192	2.94546	0.00673506	0.0360743	-3.22619
SRSF6	0.311538	7.75754	3.8883	0.000629165	0.00550276	-1.17918
DDB1	0.311346	8.24718	3.82711	0.000737136	0.00628235	-1.40574
RFC5	0.311304	6.04826	2.81695	0.00915741	0.0455265	-3.45143
RPL38	0.311208	8.14363	3.13241	0.00427218	0.0250158	-3.0957
COX7C	0.311168	5.96493	3.20716	0.0035524	0.0217229	-2.60572
TAF15	0.310459	7.00949	3.38259	0.00229256	0.0153773	-2.38445
NDUFS1	0.309428	5.84716	3.4054	0.00216466	0.0147095	-2.0971
SNRNP40	0.309092	5.3943	2.77201	0.0101837	0.0493906	-3.46375
MKI67	0.308171	10.7134	3.02365	0.00557382	0.0311341	-3.85296
ATG3	0.307938	5.77327	3.35665	0.00244696	0.0162422	-2.35871
FAF1	0.307293	5.80527	3.04641	0.00527341	0.0297435	-2.97326
SEL1L	0.307117	6.70233	3.19515	0.00365954	0.0222483	-2.82631
ATP6V1C1	0.306597	5.0806	2.92813	0.00702197	0.03711	-3.16612
LAMP2	0.306085	6.43797	3.59516	0.00133772	0.0101093	-1.91594
KPNA6	0.305575	5.46107	3.10076	0.00461741	0.0266372	-2.72923
PSMC3	0.305392	6.96563	3.01286	0.00572184	0.0317721	-3.2759
DCP2	0.305302	6.68121	3.6768	0.00108555	0.00852411	-1.5937
HNRNPD	0.304498	7.68761	4.55479	0.000109927	0.00131578	0.495337
RPS6KA3	0.304491	6.94746	3.17048	0.00388958	0.0232899	-2.8461
ACADL	0.304309	6.57123	3.24452	0.00323785	0.0202178	-2.61467
SEC63	0.303602	6.4476	3.04391	0.00530557	0.029879	-3.08587
ARHGAP21	0.303313	6.8589	2.90334	0.00745265	0.0390765	-3.34802
CDC123	0.302852	5.91982	2.96066	0.00649269	0.0350835	-3.15598
PDZD8	0.301863	7.1353	4.44094	0.000148337	0.00168208	0.249701
TMED5	0.301854	6.24787	3.19479	0.00366285	0.0222592	-2.75865
WBP11	0.3016	6.82799	3.66383	0.00112225	0.00876072	-1.66618
DBI	0.30152	6.37414	3.20346	0.00358507	0.021859	-2.82099
PMF1	0.300948	6.14105	3.18099	0.00378997	0.0228321	-2.72545
HINT1	0.299837	7.28365	3.00225	0.00587107	0.0324168	-3.34882
POM121	0.299232	7.11528	3.43654	0.00200117	0.0138208	-2.22157
CDC27	0.299079	6.456	3.50433	0.00168561	0.0120145	-1.95963
U2AF2	0.298905	7.66782	4.2847	0.000223628	0.00238031	-0.185481
VARS	0.298169	7.9591	3.66197	0.00112761	0.00879319	-1.79051
SLFN9	0.29703	7.06489	3.25203	0.00317795	0.0199145	-2.66419
TNPO3	0.297014	6.1783	2.96732	0.00638909	0.0346769	-3.18583
TNPO1	0.29689	7.37812	3.18948	0.0037113	0.0224792	-2.89936
SWI5	0.295815	6.09306	2.86706	0.00812831	0.0417101	-3.39568
HNRNPU	0.295246	10.1642	5.20561	1.98137e-05	0.000322022	1.88319
HJURP	0.292983	7.88805	3.47894	0.00179769	0.012678	-2.29759
SPCS3	0.291804	6.64339	2.91837	0.00718858	0.0378655	-3.43004
COPG1	0.291528	6.75184	2.95133	0.00664046	0.0356892	-3.31987
MCM5	0.291106	7.96547	3.50414	0.00168642	0.0120145	-2.23908
PRPF19	0.291097	6.9642	3.26294	0.00309284	0.019506	-2.59531
NUP98	0.290658	7.25648	4.27735	0.000227982	0.00241578	-0.160006
RAD21	0.289637	8.29829	2.88047	0.00787198	0.0406793	-3.80328
HNRNPH2	0.289374	5.92479	2.80326	0.00945931	0.0466795	-3.50471
MAPRE1	0.289182	6.74856	3.37133	0.00235839	0.0157183	-2.38317
PAK2	0.286944	7.42144	4.04989	0.000413346	0.00393386	-0.818587
KAT14	0.286878	5.8372	2.83044	0.00886877	0.0444288	-3.41988
NUP214	0.286637	6.89358	3.77693	0.000839099	0.00693782	-1.34502
H3F3B	0.286016	8.32318	4.04951	0.000413759	0.00393386	-0.895983
YWHAZ	0.285716	8.74016	4.80092	5.74724e-05	0.000775244	0.958655
HNRNPK	0.285095	8.72632	5.13395	2.39178e-05	0.000373027	1.88628
BTF3	0.284731	6.80116	3.48971	0.0017493	0.0123813	-2.07567
ERMP1	0.284551	6.20399	2.83161	0.00884428	0.0443301	-3.5522
SRSF7	0.283656	7.50863	3.91017	0.000594485	0.00526851	-1.08693
EIF3L	0.280982	7.34104	3.57489	0.00140872	0.0105213	-1.943
HNRNPA0	0.279405	7.29519	2.89861	0.00753764	0.0394376	-3.49606
PKM	0.27904	8.729	4.19151	0.000285494	0.00290433	-0.681308
HNRNPC	0.277206	7.9152	3.0687	0.0049942	0.0284487	-3.24399
HIST1H1B	0.276711	8.44736	2.9129	0.0072837	0.0383001	-3.79995
HMGB1	0.276267	9.53376	3.41449	0.00211566	0.0144416	-2.64648
GABPA	0.275964	5.94144	3.2388	0.00328423	0.0203889	-2.56045
CEBPZ	0.275946	6.48589	2.78718	0.00982578	0.0481319	-3.59583
KHSRP	0.274933	8.14773	4.4008	0.000164851	0.00184122	0.0666276
DNAJC13	0.273296	7.15255	3.14307	0.00416153	0.0245444	-3.06922
GPR160	0.271456	3.97029	2.93372	0.00692831	0.0367817	-3.16615
RPA1	0.271202	6.84343	2.81541	0.00919076	0.0456768	-3.65756
SMG5	0.270941	6.6292	2.82392	0.00900723	0.0449626	-3.61251
CCAR1	0.270231	7.66094	3.74874	0.000902313	0.00734055	-1.56436
MPP6	0.269962	6.74925	3.28316	0.00294088	0.0187572	-2.55691
HNRNPL	0.269403	8.00634	4.5555	0.000109721	0.00131578	0.460666
SRSF3	0.268907	7.8097	3.83223	0.000727447	0.00621783	-1.36912
PRPF40A	0.267486	7.74856	3.69299	0.00104137	0.00823711	-1.73883
MYB	0.267297	8.98832	3.35837	0.00243638	0.0161793	-2.59483
TMED2	0.266702	6.93186	2.85906	0.00828489	0.0423461	-3.65115
TM9SF3	0.266558	7.92621	3.57624	0.00140387	0.0104904	-2.03497
SRPR	0.264822	6.02089	2.92164	0.00713245	0.0376532	-3.27843
PSMA4	0.263781	6.71985	2.83038	0.00887001	0.0444288	-3.64087
TRIM28	0.263716	8.10121	2.84346	0.00859843	0.043484	-3.70341
USP1	0.263028	7.46653	3.75092	0.000897248	0.00730744	-1.54102
AHCTF1	0.261451	6.99994	2.84534	0.0085601	0.0433499	-3.51113
ZFP207	0.26138	7.55768	2.87054	0.00806098	0.041442	-3.66883
TPM3	0.259812	9.22429	4.7349	6.83933e-05	0.000895325	0.69634
NSD2	0.257353	7.98221	4.21244	0.000270272	0.00278547	-0.446303
EZH2	0.256543	6.76225	3.04571	0.00528234	0.029771	-3.12469
SMARCC1	0.256018	8.56843	3.87376	0.000653333	0.00568702	-1.29157
CCZ1	0.254214	5.78217	2.83301	0.0088148	0.0442126	-3.49709
MCM7	0.25413	7.99656	2.96367	0.00644576	0.0349049	-3.47753
TXLNA	0.253048	7.18375	2.93031	0.00698535	0.0369964	-3.38913
ILF3	0.252924	7.17515	2.98466	0.00612681	0.0335386	-3.23155
PPIP5K2	0.25157	6.78591	3.37793	0.00231959	0.015509	-2.3686
SLC25A3	0.250454	7.91912	2.89006	0.00769345	0.0400019	-3.65265
IDH2	0.250395	7.38498	2.78336	0.00991485	0.048455	-3.74635
NONO	0.248171	8.46796	3.81791	0.000754879	0.00640752	-1.48783
SRSF2	0.247756	6.54768	2.89046	0.0076862	0.0400009	-3.43759
BRI3BP	0.247624	7.01056	3.00541	0.00582633	0.0322182	-3.2786
CEP83	0.246895	6.17202	2.87144	0.00804376	0.041416	-3.402
AFF1	0.24625	7.36007	2.96479	0.00642825	0.0348507	-3.43797
CHD1	0.246211	7.62651	3.33533	0.00258133	0.0169881	-2.57328
PPIG	0.245363	7.51231	2.93483	0.00690969	0.036716	-3.50768
SNRNP70	0.245358	8.0311	3.09637	0.00466734	0.0268527	-3.17242
ATP11B	0.24415	7.4302	3.03963	0.00536116	0.0301342	-3.25889
BCLAF1	0.24367	8.22857	3.31651	0.00270584	0.0176807	-2.6531
HNRNPH1	0.243082	8.59996	2.80798	0.00935398	0.046253	-3.91692
SEPT7	0.242866	7.2533	2.84863	0.00849336	0.0431608	-3.68449
EIF5	0.242722	7.63146	3.29708	0.00284043	0.0182914	-2.68972
DNMT1	0.240424	9.41565	4.18758	0.000288452	0.00291551	-0.67723
NACA	0.239698	8.48623	3.65826	0.00113838	0.00885233	-1.88281
MCM6	0.238635	8.75659	3.1329	0.00426704	0.0249992	-3.1686
GAS5	0.238147	7.55677	2.84717	0.00852288	0.0432062	-3.57813
USP7	0.237011	7.81972	3.28815	0.00290446	0.0185977	-2.71629
SMC6	0.235964	7.38412	3.34099	0.00254495	0.0167788	-2.60559
RBM25	0.23459	8.37806	2.82148	0.00905953	0.0451623	-3.84942
SMC3	0.233992	8.1317	3.33774	0.00256577	0.0168933	-2.63759
HNRNPM	0.233598	8.91895	3.21863	0.00345278	0.021211	-3.04289
CAB39	0.232896	6.8405	2.77888	0.0100202	0.0488885	-3.8021
FIP1L1	0.232808	7.02451	2.94753	0.00670166	0.0359611	-3.35879
ATP5A1	0.231709	9.04502	3.5151	0.00164017	0.0118111	-2.35117
LARP4B	0.231254	7.31746	2.88657	0.00775803	0.0402179	-3.62429
NUP153	0.231152	7.33596	3.09859	0.00464197	0.0267474	-3.08301
BZW1	0.227427	7.33738	3.31679	0.00270395	0.0176763	-2.60452
THRAP3	0.225249	8.37902	3.6652	0.00111832	0.00873936	-1.85772
PFN1	0.225024	8.55602	2.79148	0.00972648	0.0477411	-4.05168
PBRM1	0.223632	7.73643	3.20447	0.00357607	0.0218222	-2.92293
NAP1L1	0.222736	9.02938	3.04952	0.00523362	0.0295531	-3.39967
WAPL	0.219095	7.48234	2.84491	0.00856895	0.0433648	-3.70822
LMNB1	0.218748	8.75283	3.02979	0.00549119	0.0307478	-3.52724
HUWE1	0.218344	9.43793	3.24375	0.00324403	0.0202421	-2.99622
RLIM	0.21271	7.35123	2.87134	0.00804558	0.041416	-3.59435
BAZ1B	0.210479	8.80885	3.51529	0.00163937	0.0118111	-2.31565
STAT3	0.205474	7.28709	2.77567	0.0100962	0.0491456	-3.8543
TOPBP1	0.204163	8.05935	3.1363	0.00423148	0.0248206	-3.10756
U2SURP	0.203415	7.5665	3.15797	0.00401159	0.0238743	-2.98146
FAM120A	0.202976	8.26567	3.35014	0.00248725	0.0164576	-2.66163
EIF4H	0.201414	7.79859	2.83713	0.00872889	0.0439498	-3.76018
ECPAS	0.200375	7.43984	2.92097	0.00714385	0.0376998	-3.50111
IPO7	0.198674	8.0397	2.80199	0.00948776	0.0467727	-3.85117
CSDE1	0.193003	8.37356	3.18365	0.00376514	0.0227209	-3.05847
SCAF11	0.192889	8.05039	2.82627	0.00895718	0.0447432	-3.82647
DDX46	0.19201	7.81458	2.87272	0.00801917	0.0413235	-3.66859
SMARCA4	0.185661	8.78582	2.98947	0.00605577	0.0331993	-3.52975
SRRM1	0.184777	8.48871	3.2727	0.00301858	0.0191612	-2.84078
PRPF8	0.181651	9.06771	3.02588	0.00554366	0.0309938	-3.48867
WNK1	0.180888	8.73236	2.96278	0.00645961	0.0349562	-3.61432
SF1	0.180256	8.64468	3.12634	0.00433642	0.0252846	-3.2042
TPR	0.179969	8.99921	2.97203	0.00631683	0.0343536	-3.65057
PRRC2C	0.165375	9.80307	3.21678	0.00346866	0.0212907	-3.15134
EIF4G3	-0.193826	7.73452	-2.84078	0.0086536	0.0436951	-3.77154
MYH9	-0.196756	10.5787	-2.86175	0.00823194	0.0421388	-4.19296
PRRC2B	-0.200744	8.13713	-2.83919	0.0086862	0.0438373	-3.71027
DOCK8	-0.202573	8.47854	-3.27167	0.0030263	0.0191936	-2.9558
ANKRD11	-0.208498	8.73831	-3.52792	0.00158763	0.0115233	-2.25618
CAPZB	-0.212356	7.62931	-2.89517	0.0076	0.0396649	-3.71193
MBNL1	-0.212823	8.84065	-2.77762	0.0100501	0.0490016	-4.10115
MAPK14	-0.215004	7.18104	-3.14568	0.00413486	0.0244296	-3.01217
TM9SF4	-0.218791	6.05732	-2.80499	0.00942045	0.0465347	-3.58489
QK	-0.222766	7.19975	-2.82228	0.00904233	0.0450918	-3.79622
HERC2	-0.228114	7.45899	-3.47365	0.00182193	0.0128243	-2.21577
KIF13A	-0.230772	6.67945	-2.93482	0.00690989	0.036716	-3.3999
GATAD2B	-0.231849	6.74555	-3.27765	0.00298153	0.0189671	-2.58849
GNAI2	-0.233125	9.13747	-3.26246	0.00309649	0.0195207	-3.09974
SMG1	-0.233393	8.16587	-2.79601	0.0096228	0.0472955	-3.91999
SMARCC2	-0.235015	8.05971	-3.86127	0.000674796	0.00582547	-1.33892
DAZAP2	-0.236579	6.64983	-2.95619	0.00656305	0.0353985	-3.38298
CSNK1G2	-0.236951	7.09168	-2.85581	0.00834935	0.042598	-3.57363
CABIN1	-0.238337	7.17313	-3.25176	0.00318009	0.0199193	-2.66734
ZNFX1	-0.239412	6.41412	-3.14439	0.00414802	0.0244883	-2.99151
FAM111A	-0.24139	7.27305	-2.81447	0.00921133	0.0457636	-3.85223
TRPC4AP	-0.242171	6.53011	-2.76551	0.0103409	0.0499222	-3.77169
SETD1B	-0.247197	7.55571	-3.50841	0.00166826	0.0119199	-2.17466
FOXP1	-0.249905	7.30998	-3.20293	0.00358973	0.0218783	-2.85811
ATP2A3	-0.250208	7.95241	-3.06999	0.00497846	0.0283853	-3.28435
MYL6	-0.25054	7.35173	-3.14438	0.00414813	0.0244883	-3.06526
VAV3	-0.253738	6.27211	-3.13725	0.00422154	0.0247821	-2.89961
DCAF8	-0.254515	7.21466	-3.17318	0.0038638	0.0231544	-2.80194
ITPR1	-0.256569	7.51884	-3.44238	0.00197186	0.0136441	-2.39217
EIF4EBP2	-0.257221	7.11294	-3.43851	0.00199125	0.0137652	-2.26739
SEC24B	-0.258696	6.43701	-2.85189	0.00842775	0.0429017	-3.5755
SNX10	-0.260731	5.648	-2.77249	0.0101723	0.0493691	-3.66434
MLXIP	-0.260884	6.56953	-3.23025	0.00335464	0.0207295	-2.67288
PTPRE	-0.263045	7.69551	-2.82108	0.00906804	0.0451893	-3.77213
SPTAN1	-0.263784	8.33617	-4.20905	0.000272679	0.00279912	-0.517142
SLU7	-0.264467	6.53635	-3.06845	0.00499732	0.0284487	-3.01688
TMSB4X	-0.264932	8.99092	-2.94	0.00682426	0.0363796	-3.92406
AP2A2	-0.265722	5.83014	-2.97162	0.00632305	0.0343664	-3.31082
ICE1	-0.267982	6.56101	-2.84467	0.00857382	0.0433745	-3.50976
BAZ2A	-0.268175	7.31788	-3.92903	0.000566096	0.00507515	-1.09018
IFI30	-0.268381	4.31373	-3.13415	0.00425389	0.0249421	-3.12521
HSD17B4	-0.269862	6.06913	-3.00114	0.00588694	0.0324922	-3.13227
RANBP9	-0.270386	5.74131	-3.19393	0.00367064	0.0222884	-2.6783
KAT6A	-0.270992	7.97903	-3.54303	0.00152776	0.0112276	-2.11678
MARK3	-0.271031	5.82343	-2.88156	0.0078515	0.040645	-3.36116
B4GALT5	-0.271602	5.01548	-3.23286	0.00333297	0.0206389	-2.57931
GRK2	-0.272495	8.07394	-3.7878	0.000815889	0.00678029	-1.60863
NPTN	-0.273918	4.99889	-3.03088	0.00547661	0.0306891	-3.06195
RSF1	-0.275254	6.72071	-3.29023	0.00288947	0.0185178	-2.51291
PCNX3	-0.275495	6.09885	-3.28072	0.00295878	0.0188632	-2.44725
PPP1R12C	-0.278607	6.56916	-3.54036	0.00153817	0.0112758	-1.92761
DGKG	-0.279827	5.36168	-2.7891	0.00978117	0.0479454	-3.60096
TTYH3	-0.279855	6.93475	-3.05904	0.00511337	0.0289968	-3.04788
RNF38	-0.280216	6.38018	-3.02813	0.00551337	0.0308597	-3.14472
USP12	-0.281118	5.40402	-2.99074	0.00603714	0.0331286	-3.14047
VPS13B	-0.281544	7.49362	-3.01686	0.00566658	0.0315368	-3.37032
DGKZ	-0.281566	7.75681	-3.22732	0.00337919	0.0208549	-2.81401
SLFN2	-0.28228	4.56195	-3.0882	0.00476166	0.0273084	-3.20211
EP300	-0.2823	7.95683	-4.01477	0.00045296	0.00422878	-1.02122
CEP85	-0.282347	5.80276	-2.94799	0.00669421	0.0359474	-3.27494
KIDINS220	-0.284087	6.90904	-3.23999	0.0032745	0.0203629	-2.69131
RAMP1	-0.285075	6.75444	-3.09417	0.0046925	0.0269538	-3.07333
DDX17	-0.286176	7.79975	-3.45349	0.00191727	0.0133608	-2.2925
SLC6A6	-0.286432	6.79604	-3.04984	0.00522953	0.0295432	-3.17781
NFIC	-0.287229	7.14513	-3.54106	0.00153544	0.011267	-1.97759
PYGL	-0.28748	6.3164	-3.1396	0.00419727	0.02469	-3.04052
PKN1	-0.288454	6.51372	-3.54002	0.0015395	0.01128	-1.99159
APC	-0.28872	6.86509	-3.77389	0.000845696	0.00697272	-1.33782
CYFIP1	-0.288779	6.22144	-3.46464	0.00186394	0.0130699	-2.13766
ZNRF2	-0.288992	6.18381	-3.15736	0.00401757	0.0239002	-2.84881
RBL2	-0.289436	5.83863	-2.76709	0.0103025	0.049804	-3.53952
BIN2	-0.290221	8.33045	-3.29455	0.00285845	0.0183833	-2.80133
FNBP1	-0.291559	7.66625	-4.79665	5.81223e-05	0.00077971	1.11804
WASHC2	-0.29163	6.16457	-3.18912	0.00371459	0.0224883	-2.81623
UBQLN2	-0.291764	6.04925	-3.17095	0.00388515	0.0232728	-2.64858
ARIH2	-0.294554	5.83749	-2.96157	0.00647841	0.0350321	-3.14917
DOK3	-0.295023	4.41689	-2.88323	0.00782031	0.0405121	-3.54094
PPP2R5C	-0.295695	6.95159	-3.53579	0.00155618	0.0113794	-2.03025
IFITM3	-0.295709	7.32599	-2.76851	0.0102682	0.0497347	-4.00789
VPS13C	-0.296542	6.98584	-3.57656	0.00140274	0.0104873	-2.05176
ANKS1	-0.29664	7.03702	-3.26625	0.00306747	0.0194006	-2.57031
SIRT7	-0.298656	5.39003	-2.87049	0.00806193	0.041442	-3.39289
EPS15L1	-0.299373	6.14393	-2.89955	0.00752061	0.0393765	-3.34179
PHF14	-0.299454	6.86057	-3.95202	0.00053328	0.00482814	-0.875614
CENPB	-0.300503	6.78519	-2.85429	0.00837959	0.0427247	-3.52257
FLNA	-0.300542	9.57656	-6.47063	7.56057e-07	2.21475e-05	5.04499
IRF9	-0.302162	5.78417	-2.81038	0.00930101	0.0460793	-3.56515
DOCK11	-0.30247	7.27724	-3.52494	0.00159969	0.0115879	-2.11111
FLII	-0.302494	7.01767	-4.32122	0.000203186	0.00219423	-0.0623053
PLCL2	-0.303001	6.18186	-3.32026	0.00268055	0.0175524	-2.49653
CERS6	-0.303716	5.73405	-3.12829	0.0043156	0.0252133	-3.02019
CNPPD1	-0.305833	5.36744	-2.78275	0.009929	0.0484919	-3.50265
ADIPOR1	-0.306227	6.15907	-3.14988	0.00409233	0.0242271	-2.88165
SP3	-0.30641	6.6606	-3.12043	0.00439979	0.0256134	-3.02494
STOM	-0.307021	5.18667	-3.30709	0.0027703	0.0180137	-2.56587
TPCN1	-0.308734	6.32699	-2.80799	0.00935376	0.046253	-3.69071
AVL9	-0.309102	5.43983	-3.05579	0.00515414	0.0291942	-2.84484
TIAM1	-0.309829	7.20199	-3.53501	0.00155925	0.0113905	-2.17168
PTPN6	-0.309888	7.73484	-3.70926	0.000998742	0.0079789	-1.8377
WDFY3	-0.310306	6.69992	-3.51135	0.00165585	0.0118811	-2.01929
RNF44	-0.310308	6.52939	-2.83007	0.00887657	0.0444464	-3.53136
PLEKHF2	-0.312581	5.46875	-2.9437	0.00676373	0.036135	-3.2941
KDM3B	-0.31266	7.32572	-4.35642	0.000185248	0.00202715	0.0149093
GM1966	-0.314444	7.28595	-3.58776	0.00136323	0.0102494	-2.11164
GIT1	-0.315636	6.21784	-2.78501	0.00987627	0.0483274	-3.50822
VPS13D	-0.315638	7.20925	-3.51776	0.00162913	0.011751	-2.08617
KANSL1	-0.317363	6.67023	-3.13993	0.00419383	0.0246886	-2.88367
CREBBP	-0.317503	8.1117	-4.50662	0.000124791	0.00147222	0.312837
TAPBP	-0.320037	6.73321	-3.50272	0.00169252	0.0120517	-2.12848
PLEC	-0.320731	9.05658	-3.98327	0.000491667	0.00451546	-1.30163
TTC7	-0.320796	6.55544	-3.83949	0.000713925	0.00611293	-1.28263
FES	-0.320857	6.87593	-4.35617	0.000185366	0.00202715	-0.112972
SRGAP2	-0.321398	6.35264	-2.94046	0.00681681	0.036353	-3.448
CCDC9	-0.321653	5.52886	-3.02978	0.00549128	0.0307478	-2.90305
CAP1	-0.322021	7.60683	-3.8031	0.000784312	0.00658123	-1.56493
MBTD1	-0.322701	5.95428	-2.95318	0.00661094	0.0355708	-3.11866
TSC2	-0.323354	5.99409	-3.48189	0.00178428	0.0125895	-1.92405
GIT2	-0.323399	7.76135	-5.33926	1.39562e-05	0.000243545	2.52939
LRRK1	-0.323547	6.10612	-3.48809	0.00175649	0.0124147	-1.98414
DIAPH1	-0.323749	8.40661	-4.32422	0.000201593	0.00218023	-0.201322
SVIL	-0.324257	7.21536	-3.82999	0.000731672	0.00624666	-1.40273
ARHGAP30	-0.324297	7.19122	-3.71463	0.000985063	0.00789125	-1.74217
SLC29A3	-0.325275	5.07706	-3.45963	0.00188773	0.0131863	-2.00735
SH3KBP1	-0.32584	6.76247	-3.98731	0.000486519	0.00447378	-0.954712
ATAD2B	-0.325897	6.82546	-4.31591	0.000206041	0.00222016	-0.0934652
DCLRE1B	-0.331036	4.62531	-2.88054	0.00787073	0.0406793	-3.15991
IQGAP1	-0.331189	8.57112	-5.57892	7.46245e-06	0.000146612	2.92739
SLC26A2	-0.331195	5.19227	-2.93828	0.00685258	0.0364907	-3.09839
STX4A	-0.331581	5.91369	-3.08151	0.00484029	0.0276789	-2.86908
RNPEPL1	-0.331877	5.35187	-3.22735	0.00337894	0.0208549	-2.50035
ARHGAP26	-0.33432	5.61902	-4.66915	8.1334e-05	0.0010299	0.839843
IFI209	-0.335665	2.19995	-3.55176	0.00149422	0.0110474	-2.05
CYLD	-0.336403	5.62601	-2.79098	0.00973792	0.0477653	-3.52429
DOCK1	-0.336634	6.38414	-3.51769	0.00162941	0.011751	-1.99724
RAB3D	-0.336785	5.16438	-2.89997	0.00751311	0.0393513	-3.41301
H2AFV	-0.337524	5.99297	-2.83535	0.00876593	0.0440298	-3.48861
CIZ1	-0.338311	6.63878	-4.13553	0.00033053	0.00325999	-0.381191
TAB2	-0.338458	7.04831	-4.69628	7.57216e-05	0.000971408	0.931502
ABI1	-0.338621	5.52529	-3.24125	0.00326425	0.0203337	-2.56021
CRK	-0.338994	5.54387	-3.18513	0.00375137	0.0226471	-2.58296
PAN3	-0.340325	7.41379	-2.99924	0.00591413	0.0325932	-3.3048
MYO18A	-0.34038	7.54339	-4.10695	0.000356161	0.0034708	-0.589612
WDFY2	-0.341509	5.1742	-3.00638	0.00581253	0.0321628	-3.18489
PNPLA2	-0.3417	5.93716	-2.9586	0.00652505	0.0352194	-3.15216
PPP1R21	-0.341924	5.31732	-3.54856	0.00150643	0.0111153	-1.87962
INPP5D	-0.342162	7.31876	-5.43838	1.07681e-05	0.000197294	2.81323
CAPNS1	-0.342297	6.9252	-3.2181	0.00345735	0.0212301	-2.82231
MAN2B2	-0.342372	5.51326	-3.9815	0.000493933	0.0045306	-0.691634
STX7	-0.342532	5.16696	-3.65384	0.00115135	0.0089403	-1.62094
MGEA5	-0.343192	6.99851	-3.92259	0.000575638	0.00513873	-1.03354
EIF3F	-0.343546	7.60801	-4.21714	0.000266961	0.00276104	-0.366598
RNASEL	-0.343655	5.98403	-2.81722	0.00915149	0.0455265	-3.43186
STAT1	-0.344892	4.73305	-2.8338	0.0087982	0.0441595	-3.36481
KMT5B	-0.345266	5.80107	-3.15561	0.00403491	0.0239645	-2.69197
CSK	-0.34557	7.28363	-3.93699	0.000554512	0.00498959	-1.015
I830077J02RIK	-0.345739	3.79273	-3.09215	0.00471577	0.0270664	-2.82935
ARHGEF7	-0.345968	5.95698	-3.71412	0.000986363	0.00789737	-1.43406
COTL1	-0.347225	6.94544	-3.50254	0.00169329	0.0120517	-2.34517
FTL1	-0.347565	5.61816	-3.70273	0.00101564	0.00807778	-1.54811
CDK9	-0.348784	5.79964	-2.94714	0.00670797	0.0359818	-3.19193
CLN3	-0.349077	4.10417	-2.83796	0.00871172	0.0439207	-3.2348
ALDH2	-0.34932	7.58751	-2.9297	0.00699548	0.0370233	-3.54176
OTUD5	-0.349572	6.014	-3.30665	0.00277333	0.0180254	-2.38867
RBM47	-0.350169	2.49998	-2.84608	0.00854516	0.0432892	-3.31761
EMILIN2	-0.351214	6.55619	-3.61039	0.0012867	0.00979945	-2.03241
KAT2B	-0.351403	5.15081	-2.81921	0.00910844	0.0453445	-3.42755
CMTM6	-0.351469	5.5834	-3.39028	0.00224866	0.0151382	-2.23714
MCF2L	-0.351527	4.41738	-2.86875	0.00809551	0.0415855	-3.24653
E4F1	-0.352887	4.81998	-2.99338	0.00599873	0.0329728	-2.84671
MSN	-0.353506	8.52304	-5.59645	7.1294e-06	0.000141012	2.96058
SP100	-0.353878	6.60631	-4.25683	0.000240587	0.00252384	-0.307983
ARPC5	-0.35706	6.41549	-3.63971	0.00119377	0.00921335	-1.81453
TNRC18	-0.358068	8.11348	-4.4678	0.000138218	0.00159147	0.182866
UVRAG	-0.35833	5.41221	-3.74444	0.000912363	0.00740998	-1.30223
HLTF	-0.358542	5.74887	-3.09859	0.00464193	0.0267474	-2.87587
MAP3K11	-0.358838	5.86973	-3.80539	0.000779686	0.00655526	-1.19916
OSBPL9	-0.359509	5.98828	-4.03582	0.000428794	0.00403914	-0.649235
ZCCHC2	-0.360104	6.01044	-3.56689	0.00143772	0.0106998	-1.70856
SYNJ1	-0.36042	5.95653	-3.87681	0.000648191	0.00564561	-1.1521
PIP5K1C	-0.361506	7.05558	-4.78723	5.95834e-05	0.000795503	1.19613
TOR1AIP1	-0.362159	5.6409	-3.30156	0.00280881	0.0181675	-2.47761
NR3C1	-0.362209	6.27502	-4.26932	0.000232832	0.00246184	-0.122444
SERP1	-0.362593	6.76814	-3.90032	0.000609872	0.0053789	-1.19366
CARD19	-0.363085	4.68995	-3.00437	0.00584101	0.0322873	-2.93269
CSF2RA	-0.363459	6.42222	-3.6093	0.00129027	0.00981142	-2.03947
NAPSA	-0.363612	5.99733	-3.96891	0.000510374	0.00465812	-0.986301
IFNGR1	-0.363757	6.59279	-2.89791	0.00755019	0.0394689	-3.63279
ARID5B	-0.363959	5.06491	-2.97818	0.0062235	0.0339539	-3.12656
RXRB	-0.36407	5.78038	-3.3766	0.00232736	0.0155539	-2.10429
XIAP	-0.364648	6.3204	-4.17797	0.000295801	0.00296934	-0.360605
CDS2	-0.364956	5.80714	-3.49519	0.00172515	0.0122252	-1.94144
NFKB1	-0.365773	7.11274	-4.86056	4.91151e-05	0.000678093	1.31851
CDC42EP3	-0.366605	4.90098	-3.08009	0.00485707	0.0277363	-2.81419
ANO6	-0.367074	5.70873	-2.9351	0.00690529	0.036716	-3.25617
TMEM50A	-0.367117	6.11421	-3.69332	0.00104049	0.00823633	-1.54626
REEP5	-0.367446	5.54176	-2.9959	0.00596222	0.032809	-3.1828
SH2D3C	-0.367479	4.98152	-3.39535	0.00222013	0.0149874	-2.05529
SEC14L1	-0.36752	5.44673	-3.63975	0.00119363	0.00921335	-1.55967
DOCK10	-0.367688	7.78231	-5.1301	2.4161e-05	0.000375621	1.85051
TLE3	-0.367755	6.63913	-4.02501	0.000441044	0.00413859	-0.821002
PLXNC1	-0.368379	6.56189	-3.03629	0.00540496	0.0303339	-2.99738
ACADM	-0.368602	5.54151	-2.8132	0.00923914	0.0458551	-3.3157
CDKN1B	-0.370396	5.30406	-2.77248	0.0101725	0.0493691	-3.52802
CLK3	-0.370528	5.45738	-2.97599	0.00625666	0.0340842	-3.05519
ENSA	-0.370611	5.58754	-3.86593	0.000666715	0.00577951	-0.932076
CORO1A	-0.371765	7.90608	-4.93231	4.06559e-05	0.000578165	1.26272
TRIM12A	-0.372519	4.95164	-3.04981	0.00522985	0.0295432	-2.79625
LYN	-0.373506	6.20118	-5.83989	3.79098e-06	8.31635e-05	3.83627
ARHGAP31	-0.373628	5.78902	-3.44107	0.00197841	0.0136829	-2.16783
ITM2B	-0.37391	8.69057	-4.16879	0.000302992	0.00302497	-0.745993
ZMIZ1	-0.373985	7.9866	-5.01402	3.27874e-05	0.000483121	1.63655
MAN2A2	-0.374151	6.88544	-3.59279	0.00134583	0.0101602	-1.78263
UBL7	-0.374326	5.21711	-3.29687	0.00284192	0.018293	-2.14163
TLN1	-0.375044	10.0302	-5.47557	9.77105e-06	0.000181289	2.54935
MAN1C1	-0.375132	4.21315	-3.94659	0.00054086	0.00487871	-0.789065
ABCD1	-0.376152	5.66117	-4.08691	0.000375291	0.00363789	-0.583053
MIA2	-0.376339	6.61563	-5.01013	3.31245e-05	0.000487597	1.69813
ATXN7L1	-0.376551	6.31076	-3.81172	0.000767041	0.00648077	-1.19693
MGRN1	-0.377161	5.41179	-3.957	0.000526427	0.00478381	-0.692624
MYCBP2	-0.377291	8.20342	-3.85573	0.000684555	0.00589931	-1.36398
PPP2R5A	-0.377769	7.30533	-4.45059	0.000144618	0.0016504	0.128126
SYF2	-0.378294	6.03266	-2.99844	0.00592564	0.0326322	-3.1271
PRDM2	-0.379911	6.28195	-4.56363	0.0001074	0.00129554	0.707984
CLASRP	-0.379913	5.60924	-2.92903	0.0070068	0.0370699	-3.13378
ZFP704	-0.380055	6.63815	-2.97196	0.00631781	0.0343536	-3.05885
DNAH8	-0.380823	6.60868	-3.50541	0.00168102	0.0119935	-2.11601
S100A10	-0.381695	5.99533	-3.90795	0.000597924	0.00528623	-1.1626
NEK7	-0.381737	5.18945	-2.85726	0.00832056	0.0424887	-3.33876
KLHL9	-0.382267	5.72649	-3.45429	0.00191341	0.0133403	-1.93491
ERBIN	-0.382748	7.61606	-4.47887	0.000134247	0.0015538	0.37512
PRDX5	-0.383051	6.14475	-3.64639	0.0011735	0.0090931	-1.8506
LAMP1	-0.383204	7.18073	-4.76269	6.35648e-05	0.00084043	0.902556
KANSL3	-0.383316	6.18426	-3.50971	0.00166278	0.0119087	-1.88718
PCIF1	-0.383419	5.86429	-3.86866	0.000662015	0.005753	-0.985972
EMP3	-0.383508	6.53961	-3.96582	0.000514489	0.00468693	-0.996718
KMT2C	-0.384108	7.95284	-4.5908	9.99815e-05	0.00122176	0.569333
AOAH	-0.38438	1.31739	-2.82783	0.00892406	0.0446252	-3.36024
FAM193B	-0.38574	5.9027	-3.00975	0.00576517	0.0319651	-3.02647
ARID1B	-0.385857	8.43692	-5.98176	2.62932e-06	6.32589e-05	4.25051
TUT7	-0.386505	6.87497	-5.09176	2.67231e-05	0.000411962	1.98921
MAP7D1	-0.386719	6.70248	-3.28337	0.00293929	0.0187572	-2.7118
OSBPL11	-0.387076	4.73406	-3.74901	0.000901674	0.00733941	-1.13969
MTFR1L	-0.387844	5.15578	-2.89482	0.00760632	0.0396696	-3.08614
DEAF1	-0.387914	5.0956	-3.30359	0.00279461	0.0181156	-2.12446
PLCG2	-0.387974	8.22683	-5.71387	5.25423e-06	0.000109396	3.40697
ZFAND3	-0.391818	5.0334	-3.89985	0.000610608	0.00537892	-0.78971
SPAG9	-0.392835	6.61618	-4.19085	0.000285989	0.00290433	-0.282692
APBB1IP	-0.392979	6.87474	-5.92977	3.00598e-06	7.01364e-05	4.10283
ZFP217	-0.393537	6.47611	-4.99833	3.41696e-05	0.000498482	1.73939
TBC1D14	-0.39399	5.38363	-3.54052	0.00153755	0.0112758	-1.6728
ARF5	-0.394094	4.78844	-2.90984	0.00733744	0.0385413	-3.16395
LRRC8D	-0.395305	5.71921	-3.12775	0.00432134	0.0252368	-2.8886
FBRS	-0.395442	6.91743	-4.44922	0.00014514	0.00165378	0.294432
ITCH	-0.395473	6.22739	-4.62208	9.20733e-05	0.00114012	0.80654
ADAM15	-0.395523	5.15406	-4.01987	0.000446987	0.00418366	-0.676855
PRKD3	-0.39577	6.15601	-3.86842	0.000662421	0.005753	-1.11504
TOB2	-0.395888	5.93977	-3.6715	0.0011004	0.0086315	-1.47055
ATP6AP1	-0.397066	5.53295	-3.57251	0.00141727	0.0105798	-1.80121
USE1	-0.397759	5.48496	-3.51017	0.00166084	0.0119045	-1.77913
ITGAM	-0.398829	3.6168	-2.87099	0.00805241	0.0414221	-3.52681
SEMA4B	-0.398857	4.94168	-3.19392	0.00367068	0.0222884	-2.44092
RAB12	-0.398964	4.64015	-2.83664	0.00873913	0.0439532	-3.0701
NDST1	-0.399739	5.75853	-2.76714	0.0103014	0.049804	-3.47426
ATG7	-0.400352	5.14822	-3.39695	0.00221122	0.014941	-2.12238
MEF2C	-0.400758	6.94518	-3.30528	0.00278287	0.0180555	-2.3818
PCNX	-0.401291	6.05903	-4.24724	0.000246712	0.00257416	-0.0811446
KLF13	-0.402078	6.90113	-5.32306	1.4561e-05	0.000251922	2.46364
CCDC88C	-0.402983	7.1157	-5.37303	1.27752e-05	0.000226162	2.58203
NSD3	-0.403369	7.30342	-5.52351	8.62185e-06	0.000164758	3.04445
SEPT9	-0.403867	7.68087	-5.41358	1.14895e-05	0.000208172	2.69901
RNF114	-0.404753	5.67703	-2.95377	0.0066015	0.0355536	-3.12044
CYB5R1	-0.40742	4.77694	-3.27234	0.00302129	0.0191701	-2.25275
ARID4B	-0.407475	6.3222	-3.76299	0.000869787	0.00713128	-1.24855
MFSD6	-0.407946	4.87975	-3.00406	0.00584535	0.0322989	-2.92797
TPST2	-0.40805	5.05837	-3.4027	0.00217942	0.014756	-1.99473
DENND4B	-0.408406	5.79213	-4.05593	0.000406889	0.00388517	-0.558234
EAPP	-0.408813	5.08142	-2.77276	0.0101657	0.0493687	-3.38483
GPR141	-0.409584	-0.262436	-5.066	2.8596e-05	0.000433997	1.9398
CCM2	-0.409911	5.46271	-3.44697	0.0019491	0.013544	-1.95331
CCDC50	-0.410046	6.61108	-5.08148	2.74552e-05	0.000421478	1.95334
FBRSL1	-0.410174	5.52051	-3.40839	0.0021484	0.014631	-2.03077
XYLT1	-0.411177	5.97243	-3.63965	0.00119392	0.00921335	-1.64604
JMJD1C	-0.412322	7.42008	-4.04049	0.000423601	0.00399792	-0.770514
RAB5B	-0.412503	4.97054	-2.89697	0.00756726	0.0395221	-3.25058
TYK2	-0.412946	5.77258	-5.17785	2.13121e-05	0.000341086	2.27502
WASF2	-0.413206	7.62478	-6.51936	6.68629e-07	2.01495e-05	5.54719
ARHGEF1	-0.413911	7.91492	-6.00202	2.49578e-06	6.05209e-05	4.15025
TNFRSF13B	-0.414007	5.28805	-3.80408	0.000782327	0.00657074	-1.11325
ATP7A	-0.414399	3.78298	-2.92847	0.00701634	0.0370936	-3.05191
SLC16A10	-0.414635	4.71556	-3.18177	0.00378269	0.0228081	-2.56622
MYO9B	-0.415015	7.52212	-5.57145	7.60914e-06	0.000148697	3.13944
TNS3	-0.415089	6.40193	-5.01922	3.23415e-05	0.000479438	1.81695
CROT	-0.415679	4.94844	-2.93932	0.00683553	0.0364264	-2.9561
PBXIP1	-0.415759	5.34473	-3.80893	0.000772588	0.00651638	-1.10685
GPR107	-0.41581	4.49881	-3.0754	0.00491314	0.0280456	-2.72896
TTC5	-0.416189	4.71499	-3.1011	0.00461356	0.026636	-2.55914
TPT1	-0.416238	9.80297	-5.57506	7.5378e-06	0.000147894	2.87648
HEXA	-0.416371	6.53909	-4.40018	0.000165123	0.00184145	0.0960839
EPN1	-0.416473	6.63541	-4.92966	4.09412e-05	0.000581658	1.51599
AI467606	-0.416963	4.60322	-2.95422	0.00659435	0.0355281	-2.93049
ELF4	-0.417175	6.80018	-5.66143	6.02066e-06	0.000123407	3.42052
AKR1A1	-0.417351	6.96532	-3.76775	0.000859194	0.00706416	-1.50206
NCKAP1L	-0.41743	7.35347	-5.48467	9.5416e-06	0.000178613	2.90945
SCARB2	-0.418238	6.22628	-5.00806	3.33052e-05	0.000489276	1.77688
CYTIP	-0.418618	5.25751	-3.62874	0.00122774	0.00942871	-1.75994
LIMD1	-0.419271	5.81972	-4.55591	0.000109605	0.00131578	0.687676
NBR1	-0.419301	6.18483	-4.36523	0.000181007	0.00199043	0.278154
NEK9	-0.419356	6.35915	-4.94188	3.96446e-05	0.000564877	1.71308
STK11IP	-0.419618	4.75675	-2.88986	0.00769728	0.0400019	-3.01281
CYB5A	-0.419631	4.98604	-2.79748	0.00958944	0.0471789	-3.31733
FGD3	-0.420233	5.23057	-4.12464	0.000340073	0.00334736	-0.27746
PELI1	-0.420505	5.01649	-3.5569	0.0014748	0.0109369	-1.61357
ANXA2	-0.420862	5.28564	-4.99787	3.42111e-05	0.000498592	1.57597
IL16	-0.42115	5.4063	-3.10947	0.00451979	0.0262287	-2.76275
H2-D1	-0.421343	9.1549	-5.78482	4.37142e-06	9.37937e-05	3.46077
TRIM8	-0.421489	6.33047	-4.4003	0.000165069	0.00184145	0.302065
CEP170	-0.422532	6.40617	-5.09798	2.62891e-05	0.000406554	2.04641
MEF2D	-0.423719	7.01577	-4.95879	3.7918e-05	0.000544156	1.61323
ELMSAN1	-0.423846	6.40391	-4.19957	0.000279536	0.00285489	-0.260296
USP3	-0.424042	5.65155	-2.94377	0.0067626	0.036135	-3.21941
SGK3	-0.424337	5.7705	-4.20069	0.000278718	0.00284851	-0.28479
TRIM21	-0.425388	4.47911	-2.90657	0.00739508	0.0388162	-2.91426
PNISR	-0.425859	7.19694	-3.83195	0.00072797	0.00621867	-1.25091
ZSWIM8	-0.425959	5.49401	-3.76267	0.000870514	0.00713325	-1.22429
WDR26	-0.42624	7.52532	-6.94052	2.33756e-07	8.68506e-06	6.57404
DCAF12	-0.426649	5.51451	-4.85407	4.99619e-05	0.000689136	1.55355
SH3PXD2B	-0.426897	4.46078	-3.05913	0.00511233	0.0289968	-2.6355
MROH1	-0.426949	5.09018	-3.12926	0.00430532	0.0251732	-2.64707
DLEU2	-0.427134	4.13832	-2.8542	0.00838134	0.0427247	-3.38699
GM24447	-0.427844	6.55694	-3.05963	0.0051061	0.028978	-2.97845
NAAA	-0.427926	2.9007	-3.30832	0.00276182	0.0179665	-2.56812
RABAC1	-0.428111	4.90953	-2.80965	0.00931708	0.0461225	-3.23212
AP1G2	-0.429212	4.90432	-2.91116	0.00731416	0.0384327	-3.09259
SMARCA2	-0.429399	7.76469	-4.67202	8.07203e-05	0.0010239	0.901781
ATF7IP	-0.429502	7.61593	-5.26467	1.69693e-05	0.000285925	2.36636
CBFA2T3	-0.429518	7.5303	-5.27961	1.63176e-05	0.000276538	2.45661
IFI27L2A	-0.42995	2.69376	-3.57656	0.00140274	0.0104873	-1.83996
NFE2	-0.430067	6.82787	-4.79398	5.85324e-05	0.000784495	1.26064
LYL1	-0.430838	5.93097	-3.19349	0.00367464	0.0223032	-2.67949
GLUD1	-0.431181	7.58876	-6.5238	6.6118e-07	2.00903e-05	5.52204
IFNAR1	-0.432353	5.75591	-4.67986	7.90693e-05	0.00100906	1.03478
USP45	-0.432983	4.40572	-3.54611	0.00151583	0.0111511	-1.57074
GIGYF1	-0.433154	6.1819	-3.62766	0.00123115	0.00944995	-1.56981
MICAL1	-0.434203	4.70115	-3.2663	0.00306706	0.0194006	-2.39329
SELL	-0.434616	6.6847	-5.91541	3.11938e-06	7.23224e-05	3.94838
TSEN34	-0.435124	3.95836	-2.81305	0.00924247	0.0458562	-3.13838
EIF2AK3	-0.436352	4.95526	-3.38195	0.00229629	0.0153953	-2.1256
ITGAV	-0.436469	4.99239	-3.88581	0.000633249	0.00553115	-0.799282
ABCA7	-0.436551	6.84517	-5.30366	1.53204e-05	0.000262667	2.46952
ZDHHC9	-0.436811	4.33316	-2.95282	0.00661665	0.035583	-2.98296
EPS15	-0.437702	6.5622	-5.0399	3.06289e-05	0.000458684	1.80515
XPR1	-0.4381	5.91831	-3.73401	0.000937168	0.00756428	-1.35891
PAPSS1	-0.438303	4.63745	-2.81704	0.00915529	0.0455265	-3.14535
MOB3A	-0.438648	4.78757	-3.99933	0.000471548	0.00436346	-0.422251
CREG1	-0.439516	6.97016	-4.75673	6.4571e-05	0.000850668	1.12602
SLC9A3R1	-0.441371	6.40927	-3.40552	0.002164	0.0147095	-2.26244
SNX20	-0.443242	3.91288	-3.26054	0.00311136	0.0195724	-2.39105
NCOA2	-0.443561	7.05638	-6.05758	2.16387e-06	5.36674e-05	4.54413
PTTG1IP	-0.443572	5.32015	-2.89501	0.00760289	0.0396659	-3.0893
TGFBRAP1	-0.444549	5.08081	-4.52542	0.000118768	0.00140909	0.820891
RNF130	-0.444766	6.74163	-4.43651	0.000150075	0.00169815	0.26386
ATP2B4	-0.445391	7.33386	-4.243	0.000249467	0.00259658	-0.0917585
SH3BGRL	-0.446948	6.53535	-4.22712	0.000260073	0.00269551	-0.21963
SOCS6	-0.447799	4.60875	-3.39674	0.0022124	0.0149421	-1.99076
CIC	-0.447853	7.69204	-6.18039	1.58008e-06	4.15577e-05	4.68425
ARL2BP	-0.448309	5.14422	-3.18084	0.00379135	0.0228321	-2.41232
BTBD2	-0.448742	4.64163	-3.25443	0.00315902	0.0198382	-2.10549
KMT2E	-0.449085	7.55504	-5.22047	1.90561e-05	0.000314232	2.24776
NUAK2	-0.449192	4.41264	-3.55482	0.00148261	0.0109782	-1.68932
RN7SK	-0.449412	10.7474	-3.94733	0.000539813	0.00487226	-1.43712
CDK19	-0.449629	6.08825	-4.36731	0.000180018	0.00198494	0.24931
MOCS1	-0.449867	5.19265	-5.05274	2.96115e-05	0.000446637	2.05128
ALDH3A2	-0.451081	4.35809	-2.88582	0.00777207	0.0402764	-3.16593
RCBTB2	-0.451214	4.91948	-3.16725	0.00392077	0.0234479	-2.43381
DNA2	-0.451348	6.27564	-4.9234	4.16214e-05	0.000589041	1.51571
NFIX	-0.451523	6.80014	-4.11401	0.000349652	0.00341871	-0.327855
IFI211	-0.451569	-0.292822	-3.79049	0.000810249	0.00674871	-1.15999
GPCPD1	-0.451685	4.48447	-3.35975	0.00242796	0.0161474	-1.98473
POU2F2	-0.451693	5.25163	-4.34865	0.000189064	0.00206605	0.15822
KIF21B	-0.452547	6.43096	-3.56386	0.00144888	0.010761	-1.92817
CLCN4	-0.453821	5.03788	-3.39482	0.00222313	0.0149967	-1.98728
HEATR5A	-0.454219	7.0777	-5.396	1.203e-05	0.000215308	2.88068
CFH	-0.45462	-3.22441	-3.64445	0.00117938	0.00912415	-1.2329
SPECC1L	-0.454856	6.54752	-4.91972	4.20274e-05	0.000593642	1.70609
CORO1B	-0.455283	5.66757	-5.18133	2.11183e-05	0.000338723	2.33477
SERINC3	-0.456532	9.31067	-6.94763	2.29687e-07	8.55553e-06	6.49581
PIP4K2A	-0.456633	5.54566	-4.00467	0.000465029	0.00431401	-0.701056
IL10RB	-0.457034	4.42586	-3.29632	0.00284582	0.01831	-2.19631
CSRP2	-0.457062	3.7631	-2.81199	0.0092656	0.0459543	-3.11575
SIDT2	-0.457388	5.33039	-5.34842	1.36252e-05	0.000238397	2.8077
RAB11FIP5	-0.457521	4.41082	-2.7696	0.0102418	0.0496231	-3.21141
TBC1D5	-0.457539	6.36754	-4.13947	0.000327137	0.00323522	-0.339276
KDM4A	-0.457921	5.92772	-3.82059	0.000749672	0.00637069	-1.06115
ZFP646	-0.45944	6.47502	-3.95941	0.000523137	0.00475685	-0.797755
SMAP2	-0.459661	6.24949	-5.61722	6.75421e-06	0.000134526	3.44998
NADK	-0.46065	6.43772	-4.90986	4.31331e-05	0.000605762	1.44251
I830127L07RIK	-0.460871	-0.0489587	-5.16084	2.22862e-05	0.000353974	2.10777
ZYX	-0.461246	7.74244	-6.31968	1.10808e-06	3.09168e-05	4.99778
MAP3K3	-0.461728	5.49182	-4.26305	0.000236694	0.00249012	-0.0637939
ATG13	-0.462242	4.73755	-3.39474	0.00222355	0.0149967	-1.89097
UBALD1	-0.463077	5.78121	-3.96845	0.000510988	0.00466082	-0.667674
DOCK2	-0.463131	8.48278	-8.55779	5.07521e-09	4.04803e-07	10.389
CYP4F18	-0.463138	-0.918162	-3.28746	0.00290947	0.0186135	-2.20905
BCOR	-0.463197	7.08389	-4.99324	3.46298e-05	0.000504194	1.7996
PITPNA	-0.463542	7.1656	-6.20414	1.48709e-06	3.93946e-05	4.75373
TNFRSF21	-0.464464	6.28118	-4.68463	7.80832e-05	0.000997981	0.9539
UBE2B	-0.464605	4.91204	-3.54894	0.00150495	0.0111153	-1.56213
DDHD1	-0.465124	4.46562	-3.53167	0.00157256	0.0114536	-1.67784
TRIM16	-0.465161	3.87395	-2.88284	0.00782755	0.0405353	-3.08562
SH3BP5	-0.465241	3.77051	-2.87833	0.00791252	0.04086	-3.26437
WDR44	-0.465691	4.08212	-3.28908	0.00289771	0.0185625	-2.08796
CERK	-0.466126	5.85953	-3.94818	0.000538632	0.00487059	-0.873868
MALT1	-0.466332	5.46847	-4.56351	0.000107432	0.00129554	0.677531
NFXL1	-0.467739	4.51217	-3.0514	0.00520958	0.0294628	-2.74252
SENP7	-0.46834	4.57788	-3.16378	0.00395447	0.0236302	-2.38072
EIF4E3	-0.46891	3.92634	-3.26133	0.00310527	0.0195425	-2.20312
TMEM106B	-0.470615	4.85255	-3.09982	0.00462803	0.026688	-2.48761
STAT5B	-0.470654	6.7744	-5.51575	8.79837e-06	0.00016726	3.15362
FOXK1	-0.470666	6.54733	-6.0287	2.33044e-06	5.69076e-05	4.46793
CNDP2	-0.471349	5.48437	-4.21168	0.00027081	0.00278558	-0.160275
KLC1	-0.471376	5.87653	-5.07471	2.79483e-05	0.000426372	2.09528
PIK3CA	-0.471782	5.95509	-4.08322	0.000378922	0.00366582	-0.441137
MARCH2	-0.471929	3.96931	-3.52285	0.00160819	0.0116323	-1.49395
ARID4A	-0.472247	6.93556	-5.16271	2.21767e-05	0.000352616	2.15364
TFE3	-0.474079	4.21718	-4.31067	0.000208895	0.00224432	0.245343
EHD4	-0.475789	6.24424	-5.21267	1.94501e-05	0.000317894	2.32508
DCP1B	-0.476192	4.14679	-2.9189	0.00717952	0.0378336	-2.74828
MAU2	-0.476326	5.94593	-3.73433	0.000936396	0.00756428	-1.31903
ITPKB	-0.477362	5.91134	-4.67689	7.96903e-05	0.0010161	1.11265
LEMD2	-0.477911	4.9831	-3.52699	0.00159137	0.0115447	-1.6238
BIRC2	-0.478194	4.98924	-3.14019	0.00419114	0.0246826	-2.45882
FAM168A	-0.479076	5.53511	-3.30178	0.00280729	0.0181657	-2.27787
PHLPP2	-0.480628	4.59053	-3.86803	0.000663099	0.00575496	-0.79227
GOLPH3L	-0.480827	4.38261	-2.97637	0.00625087	0.0340653	-2.72756
RERE	-0.481301	7.8278	-6.23237	1.38378e-06	3.71267e-05	4.84078
FYCO1	-0.481464	6.11331	-3.90703	0.00059935	0.00529565	-0.95898
BMX	-0.481485	-1.14452	-3.70932	0.000998593	0.0079789	-1.05458
CD52	-0.481776	4.23143	-4.39632	0.000166804	0.00185596	0.0840552
TPD52	-0.482649	5.28634	-4.57191	0.000105081	0.00127346	0.645029
DVL2	-0.482905	4.52591	-3.22126	0.00343032	0.0211172	-2.15041
SYK	-0.483313	8.08207	-6.54594	6.25336e-07	1.92803e-05	5.57882
AKNA	-0.483669	6.25454	-4.88572	4.5965e-05	0.000641237	1.32698
USP32	-0.483697	5.22449	-2.82062	0.00907798	0.0452235	-3.34739
NRIP1	-0.483722	6.52526	-3.97534	0.000501916	0.00459235	-0.584844
BSDC1	-0.484489	4.5081	-3.68646	0.00105898	0.0083422	-1.15648
PTK2B	-0.484837	6.58369	-4.83181	5.29802e-05	0.000723964	1.35789
MAST3	-0.48583	6.9131	-5.00537	3.35424e-05	0.000491776	1.80645
BICRA	-0.486436	5.84833	-3.15849	0.00400641	0.0238725	-2.71148
ST3GAL1	-0.487566	6.35859	-4.2137	0.000269379	0.00278017	-0.0646726
NLRP1A	-0.487613	2.4608	-2.99052	0.00604044	0.0331286	-2.84814
SIN3B	-0.487713	6.10929	-5.166	2.19858e-05	0.00035034	2.35373
SLC25A45	-0.488334	5.01277	-5.15462	2.26529e-05	0.000357863	2.43575
IFI214	-0.489259	-0.719342	-3.46163	0.0018782	0.0131384	-1.62644
DEDD2	-0.489705	4.93671	-3.55222	0.00149244	0.0110399	-1.60601
FBXO28	-0.489944	4.32785	-2.77567	0.0100964	0.0491456	-3.28114
SLC36A4	-0.490929	4.0801	-3.52864	0.00158473	0.0115099	-1.53211
FLVCR1	-0.491683	4.11085	-3.02268	0.00558703	0.031172	-2.72946
NECAP2	-0.491789	5.61128	-5.56753	7.68713e-06	0.000149822	3.26373
MCL1	-0.492256	7.51742	-5.39918	1.19303e-05	0.000214045	2.65192
TM6SF1	-0.49298	4.69941	-3.66899	0.0011075	0.00867789	-1.51467
ABL1	-0.492981	6.57086	-4.9146	4.25973e-05	0.000599959	1.67368
RB1CC1	-0.494258	6.2105	-4.95943	3.78536e-05	0.000544156	1.81394
ZFP710	-0.49436	6.43028	-7.38236	7.9401e-08	3.55271e-06	7.78251
NCF2	-0.494534	6.71344	-5.83893	3.80032e-06	8.32439e-05	3.80274
PSTPIP2	-0.495821	3.67238	-5.08667	2.70831e-05	0.000416637	2.0038
TMEM135	-0.496031	4.97111	-3.59547	0.00133666	0.0101066	-1.45875
MUM1	-0.496991	5.59286	-4.09253	0.000369826	0.00359204	-0.328936
EPB41L2	-0.497034	6.03857	-4.80037	5.75563e-05	0.000775663	1.32569
CDAN1	-0.497074	4.81612	-3.39808	0.00220493	0.0149054	-1.9312
ITGAL	-0.497141	5.3104	-4.72478	7.02428e-05	0.000912286	0.974849
NDFIP1	-0.497284	5.19584	-4.50885	0.000124062	0.00146479	0.767491
CD53	-0.497822	4.1793	-3.68905	0.00105195	0.00830023	-1.53809
ITM2C	-0.497926	4.9656	-3.60995	0.00128814	0.00980533	-1.48221
ZFP516	-0.497959	5.14176	-4.02741	0.000438289	0.00411801	-0.653872
FBXL3	-0.498235	5.23017	-3.35325	0.0024679	0.0163545	-2.08754
BAHCC1	-0.498597	6.55183	-3.863	0.000671788	0.00580976	-0.79229
ANKLE2	-0.498976	6.30174	-5.62231	6.66541e-06	0.000133091	3.42305
STARD3	-0.499028	4.28727	-3.21165	0.00351302	0.0215258	-2.35653
AKAP13	-0.499516	9.42881	-7.66111	4.06901e-08	2.09532e-06	8.24503
PITPNM1	-0.499881	5.08142	-3.9522	0.000533037	0.00482814	-0.743722
FUCA1	-0.500185	4.95724	-4.07838	0.000383739	0.00370511	-0.318884
IL3RA	-0.50092	3.40764	-2.77487	0.0101153	0.0491893	-3.1724
GPATCH2L	-0.503135	4.87974	-3.69286	0.00104171	0.00823711	-1.27914
APOBR	-0.503316	3.45205	-3.89956	0.000611077	0.00537983	-0.914198
NUB1	-0.503531	4.83895	-4.24655	0.000247158	0.0025762	0.184284
MNT	-0.505953	5.83176	-4.4265	0.000154078	0.00173675	0.484302
TSPYL1	-0.505978	5.75289	-3.75328	0.000891827	0.00727945	-1.17836
BSCL2	-0.506306	5.33694	-4.60231	9.69962e-05	0.00119123	0.989231
SPPL2A	-0.5065	5.51289	-3.91576	0.000585931	0.00521791	-0.930499
TRIM30D	-0.50734	3.95787	-3.59239	0.00134721	0.0101654	-1.45152
CYP4F16	-0.507618	3.68443	-3.23806	0.00329024	0.0204094	-2.17682
RASSF3	-0.508053	5.57754	-5.19014	2.06355e-05	0.000331342	2.27671
CBLB	-0.50863	5.17589	-3.52412	0.00160303	0.0116064	-1.65001
ACO1	-0.508693	4.3829	-3.1168	0.00443915	0.0258015	-2.49458
MAPK7	-0.508766	3.84309	-3.9329	0.000560433	0.00503304	-0.549764
FAM69A	-0.50999	3.7468	-3.1518	0.004073	0.0241322	-2.47771
IFNAR2	-0.511018	5.4578	-4.82226	5.43299e-05	0.000739652	1.42892
IQGAP2	-0.511344	8.72513	-8.28851	9.37747e-09	6.71335e-07	9.78136
PHACTR2	-0.511787	6.66911	-4.44241	0.000147763	0.00167717	0.381158
GCNT1	-0.512297	5.07596	-3.74375	0.000913969	0.00741512	-1.09236
BCL10	-0.512418	4.82597	-3.95219	0.000533042	0.00482814	-0.654321
PRKX	-0.512747	4.26241	-4.48696	0.000131421	0.00152831	0.635286
PIK3CG	-0.512922	6.84545	-6.2926	1.18705e-06	3.28081e-05	5.11286
CROCC	-0.513246	5.02565	-3.74201	0.000918085	0.0074441	-1.04734
BIN1	-0.513308	4.8143	-3.12256	0.00437684	0.0254899	-2.62414
PIRB	-0.514575	2.45452	-4.8072	5.65296e-05	0.00076393	1.16219
MCRIP1	-0.514752	4.82561	-3.29858	0.00282986	0.0182554	-2.13446
RETREG3	-0.514783	4.54852	-3.64172	0.00118762	0.0091831	-1.32852
PCMTD1	-0.51537	4.91497	-3.03523	0.00541897	0.0304009	-2.63492
CYBB	-0.516191	3.85253	-5.81624	4.03001e-06	8.77394e-05	3.51938
TRAFD1	-0.517159	5.63152	-4.33	0.000198556	0.00215374	0.129155
INSR	-0.518318	6.19995	-3.68005	0.00107653	0.00847136	-1.52206
PLEKHM1	-0.519573	5.69404	-5.73768	4.9395e-06	0.000103857	3.79368
GUCD1	-0.51969	4.52912	-3.77469	0.00084395	0.00696223	-1.03797
PAK4	-0.519762	4.34962	-3.53372	0.00156438	0.0114223	-1.55133
SLFN8	-0.520012	5.51761	-3.51876	0.001625	0.0117307	-1.8848
ARHGEF11	-0.522089	4.83116	-5.20821	1.96792e-05	0.000320883	2.53291
CCNG2	-0.522352	4.41203	-3.69469	0.00103683	0.0082207	-1.24522
TUT4	-0.523013	6.54823	-3.939	0.000551631	0.00496671	-0.679314
RTN4	-0.524549	6.38388	-4.97321	3.6505e-05	0.000528872	1.74323
H3F3A	-0.524873	5.99677	-4.27497	0.000229411	0.00242917	-0.0350148
ELL	-0.525198	4.94499	-2.92521	0.00707151	0.0373584	-2.94689
APBA1	-0.525689	3.06325	-5.68575	5.65203e-06	0.000116502	3.56121
NDRG3	-0.526565	5.50587	-4.0439	0.000419851	0.00397788	-0.278622
ABCC5	-0.526972	5.45361	-3.95336	0.000531423	0.00482025	-0.765363
CAT	-0.527454	6.24961	-4.44042	0.00014854	0.00168208	0.459575
STX16	-0.527709	5.71232	-4.41343	0.000159468	0.00178652	0.430352
HMG20A	-0.529884	5.12779	-2.99498	0.00597552	0.0328698	-2.70263
MKRN1	-0.530097	5.21261	-4.60953	9.51669e-05	0.00117072	0.958157
GM12844	-0.530236	2.73971	-2.79709	0.00959825	0.0472064	-2.91175
TPT1-PS3	-0.530274	6.39193	-4.67312	8.04864e-05	0.00102182	0.991322
NTAN1	-0.530548	3.92379	-3.02234	0.00559159	0.0311786	-2.54281
VGLL4	-0.530582	4.55096	-3.29251	0.00287304	0.0184529	-1.94312
IFNGR2	-0.530827	4.52737	-5.26672	1.68786e-05	0.000284724	2.52767
ITGA4	-0.530906	8.06649	-7.56	5.17967e-08	2.50881e-06	8.08528
TRIM65	-0.5313	4.87406	-2.83759	0.0087195	0.0439297	-3.09287
PNPLA6	-0.531758	4.77224	-2.95312	0.00661196	0.0355708	-2.79037
INPP4A	-0.532555	4.73727	-4.7967	5.81156e-05	0.00077971	1.28572
ABTB1	-0.533826	4.07444	-3.27562	0.00299668	0.0190469	-2.14631
TRIM24	-0.534406	4.84354	-3.22331	0.00341296	0.0210279	-2.19255
RMND5A	-0.53527	5.82691	-4.33424	0.000196358	0.00213534	0.316872
CRLF2	-0.535312	5.15001	-3.81014	0.000770172	0.00649974	-0.92585
IPMK	-0.535322	5.32645	-4.45959	0.000141234	0.00161429	0.522973
TMEM184B	-0.535467	4.70996	-4.18612	0.000289555	0.00291862	-0.0970023
MAP3K5	-0.536191	5.7252	-5.86346	3.56692e-06	7.97989e-05	4.10204
MYO1G	-0.537015	6.87517	-7.67662	3.92161e-08	2.04817e-06	8.36401
FLCN	-0.537068	5.17476	-3.78126	0.000829766	0.0068878	-0.972933
CD48	-0.537384	4.35259	-3.61672	0.00126607	0.00968152	-1.63148
PTS	-0.538442	4.7439	-3.40343	0.00217545	0.01474	-1.78024
DHX57	-0.538495	4.69138	-3.69104	0.00104658	0.00827121	-1.14053
TRP53BP2	-0.539595	4.47838	-3.00959	0.00576748	0.0319651	-2.64517
FOXO3	-0.539735	7.05923	-5.65362	6.14417e-06	0.000125413	3.56027
STX11	-0.540416	3.29792	-3.35906	0.0024322	0.0161662	-2.10065
ARHGAP9	-0.540956	5.01425	-5.17609	2.14107e-05	0.000342292	2.32731
STAT6	-0.541471	6.53582	-6.14661	1.72255e-06	4.44291e-05	4.68409
HPS5	-0.541581	5.13614	-4.95923	3.78735e-05	0.000544156	1.86113
GM21188	-0.541862	0.640189	-4.38212	0.000173149	0.00191784	0.31488
PDLIM5	-0.542141	4.38171	-3.81678	0.000757074	0.00641872	-0.996519
PLEKHO2	-0.542186	5.89088	-5.51261	8.87071e-06	0.000167766	3.16489
STK17B	-0.542615	4.46963	-4.10864	0.000354591	0.0034578	-0.237541
LAT2	-0.542817	3.48261	-2.99051	0.00604062	0.0331286	-2.85631
NHLRC3	-0.542962	3.92826	-3.51289	0.00164939	0.0118542	-1.46122
DGKD	-0.54363	6.66356	-6.43865	8.1966e-07	2.36332e-05	5.48547
TNFAIP2	-0.543824	5.47272	-4.07502	0.000387122	0.00372796	-0.607536
VEZF1	-0.544684	6.68897	-4.50243	0.000126177	0.00148261	0.669102
ALOX5AP	-0.54481	5.46515	-4.36082	0.000183115	0.00200702	0.153623
GGH	-0.545149	4.17056	-3.80572	0.000779022	0.00655526	-1.04272
ABHD12	-0.545188	4.68923	-4.76774	6.27244e-05	0.00083307	1.47826
MAF1	-0.546602	5.32336	-4.17942	0.000294677	0.00296414	-0.0483415
HIGD2A	-0.547784	4.61432	-3.50052	0.00170198	0.0120927	-1.6732
SLC7A7	-0.549028	2.15462	-2.91932	0.00717233	0.0378093	-2.65887
SLPI	-0.549046	1.77516	-3.96247	0.000518988	0.00472498	-0.641531
RALA	-0.549831	4.54323	-3.48798	0.00175698	0.0124147	-1.74057
USP40	-0.55001	5.04094	-3.00868	0.00578029	0.0319998	-2.73706
REL	-0.550171	4.89744	-4.04809	0.000415297	0.00394236	-0.560224
DPYSL2	-0.550638	5.3423	-4.49559	0.00012847	0.00150353	0.530357
RNF13	-0.550684	4.96288	-4.43479	0.000150758	0.00170456	0.599769
SELENOW	-0.551414	4.87954	-3.17886	0.00380992	0.0229251	-2.25964
SLC23A2	-0.551888	4.31594	-3.36712	0.00238344	0.0158709	-1.77989
CFP	-0.551939	3.97936	-5.74161	4.8894e-06	0.000103099	3.70506
CASK	-0.552211	4.43664	-4.25482	0.000241855	0.00253353	-0.000734132
ZFP12	-0.552564	4.95223	-3.2043	0.00357765	0.0218228	-2.1089
DEGS1	-0.552746	4.29634	-5.19813	2.02071e-05	0.000325889	2.40871
SH2B3	-0.55301	5.68579	-4.95792	3.80049e-05	0.000544156	1.69913
AHCYL2	-0.553274	4.38186	-3.01451	0.00569898	0.0316706	-2.97848
RSRP1	-0.553579	8.01156	-5.82457	3.94413e-06	8.62654e-05	3.74482
GNG2	-0.553967	4.91939	-3.86435	0.000669433	0.00579623	-0.902352
PQLC1	-0.554144	4.25437	-4.21048	0.000271658	0.00279191	0.138781
WIPI2	-0.554507	5.81291	-5.50865	8.96276e-06	0.00016886	3.34514
IP6K1	-0.554615	5.37346	-4.26447	0.000235817	0.00248624	0.213186
ELAC1	-0.555066	3.8128	-3.56519	0.00144398	0.0107301	-1.26806
LDLR	-0.555276	5.03212	-2.93892	0.0068421	0.0364481	-3.26425
PITPNC1	-0.555512	5.86771	-3.40669	0.00215766	0.0146873	-1.80207
SPHK2	-0.555574	4.31999	-3.37977	0.00230887	0.0154444	-1.9127
ANXA6	-0.55636	5.58522	-5.91846	3.09495e-06	7.18694e-05	4.13414
OGT	-0.557033	7.04544	-2.98842	0.00607125	0.0332717	-3.26859
TBC1D17	-0.557062	4.50919	-3.29398	0.00286255	0.0184016	-1.98056
ASPH	-0.558553	5.39487	-3.90881	0.000596583	0.00528392	-0.657748
BNIP3L	-0.558576	6.16287	-5.05757	2.9237e-05	0.000441897	2.02248
TMEM109	-0.5598	4.19286	-4.18843	0.000287811	0.00291293	-0.162789
CEBPA	-0.56012	4.87329	-3.02651	0.00553515	0.030958	-3.16602
TDRD7	-0.560356	4.43337	-5.40132	1.18636e-05	0.00021337	3.07102
ITPRID2	-0.561643	5.61147	-5.81572	4.03547e-06	8.77394e-05	4.05503
NCOA7	-0.561852	5.58176	-5.50517	9.04458e-06	0.000169959	3.31028
SGPL1	-0.56198	4.6525	-5.54131	8.23092e-06	0.000158943	3.29389
ZSCAN26	-0.562375	4.10944	-2.82729	0.00893545	0.0446651	-3.00721
ECE1	-0.562731	5.63039	-4.123	0.000341528	0.00335942	-0.296324
TRPV2	-0.562837	4.41052	-4.40243	0.000164146	0.00183473	0.516958
NSMAF	-0.562966	6.11392	-5.64774	6.23887e-06	0.000126699	3.65725
SEPT6	-0.563098	6.56449	-4.83619	5.23715e-05	0.000716981	1.57317
LENG8	-0.563732	6.63582	-4.21409	0.000269107	0.00278017	-0.222953
NFAM1	-0.564224	6.27595	-6.97823	2.12976e-07	8.03506e-06	6.68078
IFI207	-0.56505	0.697919	-4.36733	0.000180009	0.00198494	0.178352
ABCG1	-0.565974	5.30099	-3.81289	0.000764732	0.00646871	-0.833987
MDFIC	-0.566657	4.36391	-4.24946	0.000245282	0.00256393	0.26593
ARHGAP45	-0.569048	8.17131	-8.45987	6.3377e-09	4.85038e-07	10.1814
SLC8A1	-0.569411	4.65508	-3.70118	0.0010197	0.00809797	-1.31966
CDIP1	-0.569504	4.47611	-3.05991	0.00510252	0.0289689	-2.58782
IKBKB	-0.570891	6.78207	-6.51974	6.67979e-07	2.01495e-05	5.63214
IRS2	-0.571564	4.28607	-3.55079	0.0014979	0.011069	-1.56484
TBKBP1	-0.572677	4.5725	-4.41454	0.000159001	0.00178539	0.439577
PAIP2	-0.57284	6.78242	-4.6302	9.01234e-05	0.00112089	0.977751
ZFP617	-0.572939	3.36331	-2.91825	0.00719072	0.0378655	-2.59687
FAM126A	-0.573657	5.19041	-4.64111	8.75692e-05	0.00109376	1.14344
ATP6V0A1	-0.573697	4.54262	-3.73759	0.000928573	0.00752083	-1.09329
KLRB1F	-0.573718	1.40412	-4.05329	0.000409699	0.00390691	-0.303589
IDH1	-0.57372	5.29423	-5.05054	2.97833e-05	0.000448307	1.89326
FAM78A	-0.573721	4.8896	-3.24284	0.00325137	0.0202793	-2.23942
SH3BP2	-0.575212	4.58976	-5.14172	2.34341e-05	0.000367435	2.31607
MS4A6C	-0.575485	3.41815	-5.21286	1.94404e-05	0.000317894	2.3614
KLF3	-0.575829	4.99722	-5.48724	9.47789e-06	0.000177647	3.11088
LAPTM5	-0.575831	8.02184	-7.99797	1.83847e-08	1.11035e-06	9.10621
ASAH1	-0.577234	5.32664	-5.23303	1.84379e-05	0.000305412	2.42788
SUN1	-0.577757	5.39442	-5.42466	1.11614e-05	0.000203231	3.00475
TRIM14	-0.578987	4.25132	-3.15288	0.00406219	0.0240876	-2.33247
GRN	-0.579018	6.79072	-5.87383	3.47269e-06	7.79284e-05	3.85187
MAP4K4	-0.579095	7.18136	-5.84731	3.71892e-06	8.21971e-05	3.84721
LCP2	-0.579184	6.4091	-5.50576	9.03051e-06	0.000169913	3.06083
CPT1A	-0.579303	7.02553	-4.0441	0.000419637	0.00397788	-0.759271
NXPE1-PS	-0.579526	1.99748	-3.90177	0.00060758	0.0053619	-0.711046
STARD3NL	-0.580094	2.97513	-3.04271	0.00532117	0.0299438	-2.53524
DAPP1	-0.58184	7.56858	-4.96596	3.72089e-05	0.00053695	1.83068
ATG14	-0.582012	3.74357	-2.93454	0.00691455	0.0367274	-2.68968
DHX40	-0.582236	4.44627	-3.73672	0.000930652	0.00753351	-1.16827
MAP1LC3B	-0.582282	5.96918	-3.73386	0.000937546	0.00756428	-1.31174
FMNL1	-0.582458	7.59744	-7.26924	1.04443e-07	4.40461e-06	7.33788
PDLIM1	-0.583229	5.1864	-4.88103	4.65356e-05	0.000648581	1.74469
SELPLG	-0.58363	6.97759	-6.91957	2.46182e-07	9.00989e-06	6.5144
SQOR	-0.584308	3.27668	-4.77292	6.18734e-05	0.000824005	1.44555
CEBPG	-0.585335	5.17573	-5.63461	6.45558e-06	0.000129429	3.66099
INTS6L	-0.586395	5.79525	-4.66574	8.20679e-05	0.0010383	1.03743
LAPTM4A	-0.5868	5.76786	-4.63979	8.78742e-05	0.00109663	1.01614
RAP2A	-0.588095	3.97119	-5.43453	1.08771e-05	0.00019875	3.20224
STARD8	-0.588684	3.41611	-4.10928	0.000354001	0.00345439	-0.0739053
EHBP1L1	-0.58891	6.53693	-7.29827	9.73337e-08	4.21377e-06	7.51432
TFDP2	-0.589988	5.73526	-3.98781	0.000485893	0.00447083	-0.410916
GBA2	-0.59127	4.61989	-4.41311	0.000159604	0.00178668	0.688433
SIKE1	-0.591407	4.8439	-4.38064	0.000173824	0.00192386	0.436215
RGS3	-0.591831	3.18721	-3.82357	0.000743917	0.00633279	-0.705283
SLC12A6	-0.592703	5.79517	-5.06437	2.87188e-05	0.000434961	2.06458
PARP14	-0.592725	6.37266	-5.01462	3.27349e-05	0.000482832	1.80072
MGST1	-0.593335	2.76289	-4.50319	0.000125926	0.00148084	0.684209
FURIN	-0.593999	6.01282	-6.31536	1.12031e-06	3.11987e-05	5.24645
MKNK1	-0.59528	4.98032	-5.51874	8.73001e-06	0.000166392	3.34079
MYO9A	-0.595805	5.66989	-4.19092	0.000285938	0.00290433	-0.209131
HECTD3	-0.597103	4.48482	-5.07005	2.82934e-05	0.000431188	2.30615
ITSN1	-0.597533	5.2366	-4.59208	9.96449e-05	0.00121866	1.12615
FRY	-0.597967	6.29249	-5.57405	7.55773e-06	0.000148087	3.25681
RUNX2	-0.598015	5.88051	-3.66488	0.00111923	0.00874181	-1.34674
PQLC3	-0.59859	4.36893	-5.29462	1.56878e-05	0.000267714	2.69402
RNF166	-0.598951	5.44436	-4.16473	0.000306225	0.0030531	-0.177735
MYO1F	-0.599116	6.67077	-8.43919	6.6431e-09	5.05151e-07	10.1208
TRPS1	-0.599598	5.16234	-6.85053	2.92105e-07	1.038e-05	6.52974
NKIRAS2	-0.59985	3.65492	-4.26145	0.000237692	0.00249883	0.273593
AC149090.1	-0.600341	7.57075	-3.46406	0.00186667	0.0130828	-2.13457
VPS51	-0.60046	4.01331	-4.44341	0.000147376	0.00167536	0.770767
RABEP2	-0.600574	4.53288	-2.77727	0.0100583	0.0490086	-3.19183
SDCCAG8	-0.600583	4.69214	-4.70586	7.3833e-05	0.000950503	1.2975
SLC15A4	-0.60109	4.25697	-4.36951	0.000178981	0.00197945	0.4577
TPRGL	-0.601878	5.31706	-3.96655	0.000513518	0.00468099	-0.596487
WIPF1	-0.602444	6.59578	-6.11842	1.85144e-06	4.68867e-05	4.59101
ITGB2	-0.602721	5.62636	-6.14549	1.7275e-06	4.44786e-05	4.54475
ZFP740	-0.602955	5.83625	-5.5345	8.37837e-06	0.000161155	3.35255
SIRT2	-0.604098	4.85934	-4.03132	0.000433846	0.0040841	-0.379594
IL6ST	-0.604248	5.98064	-5.80863	4.11019e-06	8.91008e-05	3.79911
ATXN7	-0.604613	5.56062	-4.49906	0.000127302	0.00149343	0.727029
HHEX	-0.6052	5.83663	-3.61448	0.00127331	0.00972271	-1.49136
PPP1R9B	-0.606845	7.91197	-6.64289	4.90223e-07	1.58819e-05	5.89596
CRYBG3	-0.606935	5.73619	-6.35621	1.00997e-06	2.86144e-05	5.22452
H2-T24	-0.60768	4.90858	-4.3911	0.000169109	0.00187876	0.444949
CAST	-0.607959	6.13916	-7.97309	1.94861e-08	1.14851e-06	9.21563
SUMF1	-0.60872	4.01137	-4.18678	0.000289052	0.00291862	-0.0234136
IFT140	-0.608995	5.86707	-5.06268	2.88467e-05	0.000436448	2.22803
UNC93B1	-0.609093	6.21574	-6.93927	2.34475e-07	8.68979e-06	6.564
SMAD4	-0.609539	5.3627	-4.48081	0.000133566	0.00154896	0.66641
TMEM104	-0.610001	4.579	-4.04941	0.000413865	0.00393386	-0.410685
ARRDC1	-0.610042	4.84783	-4.48429	0.000132348	0.00153666	0.78876
ENDOV	-0.610055	4.10534	-2.78367	0.00990754	0.0484354	-2.94322
PLEKHB2	-0.610532	4.68302	-4.6749	8.01103e-05	0.00101792	1.27637
CYB561D1	-0.610748	3.06136	-2.78484	0.00988017	0.0483274	-2.92275
TMEM154	-0.610788	2.80809	-3.84349	0.00070657	0.00605702	-0.837983
MS4A4C	-0.61081	-0.768308	-5.60078	7.04958e-06	0.000139622	3.49125
MRTFA	-0.610951	6.26301	-6.05741	2.16483e-06	5.36674e-05	4.52636
TENT5A	-0.611432	5.2288	-6.11809	1.85298e-06	4.68867e-05	4.68113
DLG4	-0.611649	5.10307	-3.08142	0.00484136	0.0276789	-2.431
MS4A6B	-0.61226	3.82217	-5.31929	1.47056e-05	0.000253607	2.75917
POLB	-0.612676	4.45343	-4.80573	5.6749e-05	0.00076619	1.58547
CTNNA1	-0.614528	6.13798	-6.72302	4.01205e-07	1.32914e-05	6.24516
MTHFR	-0.61477	4.05346	-3.04801	0.00525286	0.0296504	-2.73504
RNF167	-0.614814	4.87211	-4.09365	0.000368744	0.0035839	-0.18496
DENND5A	-0.6165	7.20138	-7.6647	4.03433e-08	2.09215e-06	8.47861
RIN3	-0.617101	7.72299	-8.51045	5.64968e-09	4.45778e-07	10.3509
CTSA	-0.620295	5.7665	-7.64883	4.18971e-08	2.135e-06	8.48568
DGKA	-0.620655	4.03273	-2.97896	0.00621188	0.0339032	-2.81345
PDCD4	-0.621395	8.10578	-4.94565	3.92531e-05	0.000560933	1.60943
SLC12A9	-0.622415	3.59865	-5.5246	8.59752e-06	0.000164722	3.46275
TSC22D3	-0.622708	5.38806	-3.57721	0.0014004	0.0104805	-1.67859
PARP3	-0.623568	3.48604	-3.26438	0.00308178	0.0194614	-2.03874
GNPDA1	-0.623626	3.78241	-4.15271	0.000316005	0.00314207	-0.0448833
RASSF5	-0.623845	5.99296	-5.4165	1.14019e-05	0.000206841	2.97018
GM15987	-0.623936	-1.58788	-4.84379	5.1333e-05	0.000704078	1.7787
ARHGAP12	-0.624052	3.49584	-2.79083	0.00974146	0.0477667	-2.98523
MTMR14	-0.624482	5.15318	-4.9752	3.63143e-05	0.00052663	1.95109
KCTD2	-0.62487	3.99947	-3.32112	0.00267478	0.0175324	-1.88356
TMEM229B	-0.624933	5.38992	-5.40389	1.17842e-05	0.000212646	2.99171
CCNDBP1	-0.625021	4.25447	-4.00331	0.000466687	0.00432665	-0.296808
FXYD5	-0.625512	7.4917	-6.49273	7.15044e-07	2.11572e-05	5.49965
PTAFR	-0.625652	2.28419	-4.65475	8.44791e-05	0.00106331	1.3127
ELMOD2	-0.62573	3.86027	-3.25825	0.00312913	0.0196757	-2.02308
MUC6	-0.625844	2.45116	-2.82781	0.00892444	0.0446252	-2.9038
NOP53	-0.626789	7.41513	-6.27164	1.25208e-06	3.40918e-05	5.0275
SERPINB10	-0.626819	1.29166	-3.98235	0.000492841	0.00452341	-0.415196
A530064D06RIK	-0.627387	-3.22172	-3.54756	0.00151027	0.0111223	-1.16975
PGM2L1	-0.628498	5.08564	-3.56705	0.00143716	0.0106998	-1.39453
NPC1	-0.630276	4.88459	-4.04904	0.00041426	0.00393507	-0.386567
KLHL22	-0.631296	4.415	-2.86063	0.00825395	0.0422367	-2.79353
UBL3	-0.632629	5.64072	-5.84264	3.76405e-06	8.26964e-05	3.95374
HPS3	-0.632934	4.85018	-6.46132	7.74046e-07	2.25395e-05	5.66654
CCR2	-0.634072	2.66412	-8.23655	1.05687e-08	7.42137e-07	9.64767
RABGAP1L	-0.634933	6.52143	-3.89903	0.000611912	0.00538072	-0.844281
SGK1	-0.634933	2.70632	-3.13958	0.00419743	0.02469	-2.35765
DENND1A	-0.635588	5.46898	-5.88357	3.38646e-06	7.68157e-05	4.2155
SMAD3	-0.635733	5.72864	-4.44059	0.000148475	0.00168208	0.745974
CNP	-0.636255	4.99268	-3.80618	0.000778098	0.00655391	-0.88441
IRF8	-0.636618	4.66767	-6.79245	3.37455e-07	1.15983e-05	6.22156
HES6	-0.637601	4.33141	-4.06174	0.000400766	0.00383419	-0.159307
WDR13	-0.638785	5.19347	-3.81259	0.000765313	0.00646989	-0.874784
GLTP	-0.638908	5.68327	-4.72827	6.95991e-05	0.000907943	1.16288
FAM102B	-0.639271	5.3136	-3.99461	0.000477368	0.00441175	-0.670209
TEC	-0.639674	4.78192	-4.30803	0.000210348	0.00225828	0.39394
BCL6	-0.639728	2.85464	-3.41901	0.00209167	0.0143178	-1.8242
PRR13	-0.640008	5.81025	-6.95951	2.23043e-07	8.3292e-06	6.8421
WDR91	-0.640164	4.04314	-2.89166	0.00766415	0.0399145	-2.80524
ZKSCAN17	-0.640359	5.20999	-4.04303	0.000420812	0.00398441	-0.192082
LIMK1	-0.641171	5.06532	-4.54132	0.000113897	0.00135678	1.00862
MCUB	-0.642364	0.817225	-4.14874	0.000319304	0.00316843	-0.15562
MFAP3	-0.644837	5.35801	-5.30825	1.51372e-05	0.000260132	2.77315
PELI2	-0.645414	4.51646	-3.30579	0.00277934	0.0180405	-2.0415
ATRAID	-0.648918	3.43761	-3.53312	0.00156678	0.0114342	-1.30935
C3	-0.649278	4.55522	-4.75937	6.4122e-05	0.000846273	0.666448
AMER1	-0.649543	4.83261	-3.24593	0.00322649	0.0201584	-2.00139
ZFP362	-0.649641	5.72486	-5.04323	3.03615e-05	0.000455144	2.22415
5031439G07RIK	-0.649698	5.64395	-5.64763	6.24059e-06	0.000126699	3.38575
TMSB10	-0.649868	7.34208	-5.85139	3.67987e-06	8.15798e-05	3.67617
ADCK2	-0.649989	3.01337	-2.88726	0.00774525	0.0401658	-2.63597
CYTH4	-0.650252	5.98417	-5.71583	5.22755e-06	0.000109132	3.51245
TIFA	-0.651739	3.7077	-4.51557	0.000121886	0.00144259	0.865464
SIRPA	-0.65183	6.09219	-10.0811	1.88324e-10	2.79684e-08	13.809
ORAI3	-0.652524	4.50082	-3.30646	0.00277468	0.0180262	-1.99203
PTPRC	-0.653006	7.81848	-9.61318	5.01722e-10	6.03547e-08	12.7407
4931406P16RIK	-0.653246	4.34662	-3.18029	0.00379655	0.022854	-2.19602
ACCS	-0.653864	4.2776	-3.50616	0.00167783	0.0119824	-1.38192
KDM3A	-0.654882	5.67797	-5.84484	3.74271e-06	8.23508e-05	4.22012
RMC1	-0.655275	4.72371	-3.77718	0.000838547	0.00693782	-0.988466
GAPT	-0.655356	-0.0415751	-4.69913	7.51555e-05	0.000965834	1.26333
FKBP15	-0.655435	6.43734	-7.26927	1.04435e-07	4.40461e-06	7.53134
FILIP1L	-0.655541	3.33493	-5.63081	6.51958e-06	0.000130534	3.63161
GM9844	-0.655961	2.76101	-5.06618	2.85828e-05	0.000433997	2.34027
IRF7	-0.656219	4.40255	-4.68438	7.8133e-05	0.000997981	1.14237
ZC3H10	-0.658709	3.39818	-2.99855	0.00592406	0.0326322	-2.46303
RND3	-0.658849	1.41938	-4.58879	0.000100513	0.00122723	0.860094
GLIPR1	-0.66033	5.03948	-4.86182	4.89521e-05	0.00067648	1.61035
AKAP8L	-0.660412	5.92166	-5.22134	1.90125e-05	0.000313866	2.61057
B3GNT8	-0.660947	2.74008	-3.78824	0.000814971	0.00677649	-0.790989
FAM117B	-0.661177	5.58556	-6.45941	7.7778e-07	2.25508e-05	5.65483
COX7A2L	-0.66181	6.1319	-6.46191	7.72881e-07	2.25395e-05	5.69873
MACF1	-0.662037	9.48492	-9.95006	2.47103e-10	3.4153e-08	13.374
CST3	-0.662167	7.4071	-7.17876	1.30199e-07	5.3674e-06	7.10378
SHISA5	-0.662869	5.69651	-6.96143	2.21991e-07	8.31106e-06	6.80576
TIFAB	-0.663883	2.6629	-7.06677	1.71279e-07	6.70318e-06	6.95523
PSME2B	-0.663892	3.62734	-4.89668	4.46567e-05	0.000624174	1.91119
ICOSL	-0.664523	2.32664	-3.76155	0.000873032	0.0071499	-0.895801
RUBCN	-0.665406	4.86295	-4.84513	5.11523e-05	0.000702256	1.69591
TSGA10	-0.666144	2.79167	-3.63691	0.00120234	0.00927251	-1.02749
RELL1	-0.666368	3.61182	-4.64775	8.60521e-05	0.0010794	1.27603
ZC3H12C	-0.666578	3.7985	-3.15424	0.00404861	0.0240168	-2.14505
SNRK	-0.666822	4.92897	-5.61006	6.88138e-06	0.000136659	3.57881
SOWAHC	-0.666962	1.20757	-4.39211	0.000168661	0.0018752	0.502187
PLEKHG3	-0.668173	5.36442	-6.89716	2.60219e-07	9.38323e-06	6.64173
PDE1B	-0.668269	3.09981	-3.24251	0.00325404	0.0202873	-2.1063
ERN1	-0.668322	7.06495	-4.23667	0.000253644	0.00263445	-0.246549
WDR81	-0.669856	5.10642	-5.63717	6.41272e-06	0.00012893	3.64721
AK3	-0.670164	4.59254	-4.0496	0.000413665	0.00393386	-0.10112
ZKSCAN14	-0.670996	3.4303	-2.9813	0.00617682	0.0337495	-2.48461
ATP2B1	-0.671033	6.45528	-8.80806	2.89322e-09	2.4977e-07	11.1131
TRIO	-0.67167	6.45725	-7.16667	1.34101e-07	5.46552e-06	7.25263
RASSF4	-0.672413	6.17861	-7.65767	4.10241e-08	2.10318e-06	8.28657
MCOLN1	-0.673073	4.55194	-4.25843	0.000239578	0.00251506	0.299037
MADD	-0.673282	6.79226	-7.16423	1.34905e-07	5.46923e-06	7.311
IFI204	-0.673354	1.70445	-5.94856	2.86394e-06	6.76244e-05	4.28615
BRI3	-0.674371	3.13581	-3.18659	0.00373784	0.0225933	-2.14162
ARAP1	-0.674691	7.28318	-10.118	1.74546e-10	2.64086e-08	13.9425
GM14548	-0.675083	-3.26195	-6.28159	1.22076e-06	3.35278e-05	5.41956
TIGD2	-0.675101	3.81073	-3.39129	0.00224296	0.0151137	-1.58877
PXMP4	-0.675181	3.91251	-3.71764	0.000977476	0.00784333	-0.942635
ARSA	-0.675269	3.52477	-4.14876	0.000319287	0.00316843	0.184936
VSIR	-0.675739	5.39959	-7.78144	3.05848e-08	1.68113e-06	8.64112
NAGA	-0.675981	4.63125	-4.69756	7.54665e-05	0.000968982	1.18537
DIP2A	-0.679551	3.25316	-2.94441	0.00675212	0.0361292	-2.6305
ARL6IP5	-0.679565	4.89131	-5.31471	1.48831e-05	0.000256067	2.87944
MAP3K1	-0.680409	6.61182	-6.92099	2.45314e-07	9.00059e-06	6.61852
FGD4	-0.680746	5.06529	-4.48801	0.000131057	0.0015263	0.454029
TPST1	-0.681288	2.85213	-3.2327	0.00333434	0.0206389	-1.90892
6430548M08RIK	-0.681552	1.1938	-4.57642	0.00010384	0.00126155	0.859009
OCEL1	-0.682861	3.66658	-4.27907	0.000226957	0.00240666	0.463482
ABCD2	-0.682932	2.52114	-5.38117	1.25059e-05	0.000222468	2.88353
SFT2D2	-0.683732	5.94114	-5.21365	1.93999e-05	0.000317894	2.50139
NOTCH1	-0.684983	5.94343	-7.47672	6.32506e-08	2.92828e-06	8.02309
KLF4	-0.685721	3.8243	-7.15278	1.38733e-07	5.57822e-06	7.20784
PI4K2A	-0.6873	4.73943	-4.65012	8.55148e-05	0.00107497	1.18645
ARHGEF18	-0.687573	6.90432	-8.46411	6.27675e-09	4.85038e-07	10.387
LY9	-0.687826	3.98986	-6.10401	1.92101e-06	4.84411e-05	4.91332
AKT3	-0.687924	6.12564	-5.84996	3.69349e-06	8.17582e-05	4.14378
NCOA3	-0.694074	6.85121	-7.70884	3.63253e-08	1.93858e-06	8.58729
IRF2	-0.696002	6.27085	-7.94075	2.10193e-08	1.205e-06	9.2497
RAPH1	-0.696259	3.94747	-6.00899	2.45147e-06	5.96647e-05	4.51446
NCOA1	-0.696411	5.5781	-6.81361	3.20154e-07	1.11477e-05	6.53078
TLR2	-0.696476	2.93292	-4.33411	0.000196423	0.00213534	0.473491
LGALS3	-0.69685	1.32471	-8.11426	1.40235e-08	9.06645e-07	9.44729
HAL	-0.697034	-1.27691	-3.1323	0.00427328	0.0250158	-2.26604
CHD6	-0.698492	6.63492	-6.42373	8.51184e-07	2.44461e-05	5.62215
GM37472	-0.69895	3.44809	-2.84173	0.00863403	0.0436189	-3.23979
AIM2	-0.699139	4.50434	-5.45895	1.02046e-05	0.000188144	3.28237
PHF21A	-0.699539	5.85289	-5.39304	1.21235e-05	0.00021619	3.05497
PIK3R6	-0.699562	1.06762	-5.44553	1.05686e-05	0.000193881	3.04314
PEA15A	-0.700607	3.77309	-3.79625	0.0007983	0.0066757	-0.739769
ERMARD	-0.701456	2.86952	-3.4773	0.00180519	0.0127248	-1.34384
PHC1	-0.702167	4.9561	-2.98168	0.00617106	0.0337305	-2.5232
HECA	-0.702314	5.01678	-5.32273	1.45736e-05	0.000251922	2.9123
KLHL26	-0.70323	3.5437	-2.86215	0.00822401	0.0421129	-2.63174
CYTH1	-0.703643	5.22531	-5.5192	8.71944e-06	0.000166392	3.31887
PRKRA	-0.704815	3.76847	-3.22774	0.00337566	0.0208506	-1.98643
BCL2	-0.704988	5.91322	-3.05862	0.00511863	0.0290154	-2.49971
SIAH2	-0.705791	3.77857	-3.53508	0.00155896	0.0113905	-1.43112
ARHGAP17	-0.706392	6.54906	-7.74213	3.35675e-08	1.81117e-06	8.66206
ZFP318	-0.706473	4.65342	-3.88563	0.000633542	0.00553115	-0.447738
ARRB1	-0.707263	6.84726	-8.06584	1.56941e-08	9.92784e-07	9.45517
SLC38A9	-0.707758	4.44059	-2.95128	0.00664126	0.0356892	-2.93488
ELK3	-0.708304	5.2455	-4.42182	0.000155989	0.0017529	0.689305
CBX6	-0.708824	5.25364	-2.83762	0.00871875	0.0439297	-2.8618
TNFAIP8L2	-0.709205	3.15539	-6.16698	1.63513e-06	4.28521e-05	5.05816
UGT1A7C	-0.710179	2.95736	-5.87632	3.45042e-06	7.75474e-05	4.35353
MAN1A	-0.710534	6.30157	-6.09908	1.94543e-06	4.89727e-05	4.74246
RASGRP4	-0.710742	-0.121095	-4.52937	0.000117538	0.00139675	0.757483
KHNYN	-0.711721	5.57812	-5.82054	3.98542e-06	8.70388e-05	4.15524
GM42819	-0.711797	2.7575	-2.87152	0.00804225	0.041416	-2.94047
GRK3	-0.712419	5.96361	-5.91084	3.15637e-06	7.29494e-05	4.25915
ADGRE5	-0.716264	4.94814	-7.33092	8.99256e-08	3.95134e-06	7.68793
EVI5	-0.716343	4.15107	-6.13733	1.76394e-06	4.50219e-05	4.90225
SPATA6	-0.716907	3.10488	-3.29028	0.0028891	0.0185178	-1.8422
OTULINL	-0.71705	4.22494	-5.80231	4.17798e-06	9.04365e-05	3.9613
UNC119B	-0.717816	4.12247	-5.48245	9.59705e-06	0.000179149	3.40987
CTDSP2	-0.718805	6.43172	-7.50301	5.93791e-08	2.7931e-06	8.23183
ATG2A	-0.719519	5.7105	-5.39509	1.20587e-05	0.000215558	3.05691
ULK2	-0.721671	4.9545	-4.43385	0.000151131	0.00170747	0.774726
PLEKHN1	-0.722219	5.01691	-3.60387	0.00130832	0.00991784	-1.32653
CAAA01147332.1	-0.722675	3.44491	-3.85249	0.000690304	0.00593492	-0.631886
LATS2	-0.72364	3.6434	-5.9884	2.58475e-06	6.22886e-05	4.65267
TUBB2A	-0.723979	2.13392	-3.00971	0.00576576	0.0319651	-2.556
SPICE1	-0.724481	3.97644	-3.16695	0.00392371	0.0234559	-2.11949
RALGPS2	-0.726477	4.73425	-2.80045	0.00952229	0.0468957	-2.92961
GRAMD4	-0.72654	5.95518	-6.6446	4.88126e-07	1.5849e-05	6.17165
AP5S1	-0.726726	1.34659	-2.97285	0.00630428	0.0343054	-2.3448
CD2AP	-0.726911	5.04788	-6.39433	9.16945e-07	2.61811e-05	5.49302
LRRC25	-0.726927	0.344249	-3.67055	0.00110308	0.00864789	-1.1869
RTL5	-0.727251	3.58887	-3.29163	0.00287933	0.018469	-1.86672
HERC4	-0.728171	5.67128	-6.52194	6.64291e-07	2.01428e-05	5.80203
MYLIP	-0.728187	4.36648	-4.10625	0.000356805	0.00347476	0.0493784
RASA4	-0.728633	4.4684	-5.06744	2.84877e-05	0.000433249	2.08833
FOXO4	-0.728765	4.3926	-4.26618	0.000234757	0.00247685	0.421152
DMAC2	-0.729433	4.37964	-4.23298	0.000256109	0.00265817	0.306738
ARHGAP32	-0.730287	5.80581	-2.94814	0.00669171	0.0359471	-2.61059
PLEKHG2	-0.730299	3.66194	-3.59174	0.00134944	0.0101717	-1.31143
RCAN3	-0.730971	3.61023	-3.82158	0.000747751	0.00636174	-0.623882
HOPX	-0.731296	-1.67568	-3.45307	0.0019193	0.0133622	-1.45766
FNBP1L	-0.731916	5.17215	-2.77481	0.0101167	0.0491893	-3.02141
F13A1	-0.732657	4.41725	-9.38092	8.24514e-10	9.30813e-08	12.0559
MAVS	-0.732922	4.33522	-5.2178	1.91901e-05	0.00031538	2.80442
PTGER4	-0.7334	4.34148	-4.21343	0.000269568	0.00278017	0.262489
FCHO2	-0.734222	5.89131	-5.2425	1.79855e-05	0.000299608	2.47961
BCL9L	-0.735706	5.24243	-3.75948	0.000877694	0.00718006	-0.871978
PIAS3	-0.736272	3.62109	-4.06281	0.000399656	0.00382856	-0.0896299
UNKL	-0.736538	3.12027	-2.83622	0.00874778	0.0439816	-2.70045
GSPT2	-0.737582	3.2673	-3.17386	0.00385733	0.0231251	-2.03898
PIP4P1	-0.737887	4.44212	-4.77905	6.08812e-05	0.000811528	1.42536
NCOR2	-0.739899	8.15317	-9.24809	1.09888e-09	1.14377e-07	11.9902
5031425E22RIK	-0.74086	4.02531	-3.00998	0.00576205	0.0319651	-2.53492
JUNB	-0.74149	6.11802	-2.88805	0.00773058	0.0401181	-3.4125
SH3GLB1	-0.741941	6.028	-5.79296	4.28025e-06	9.25138e-05	3.91951
ENG	-0.743138	5.69729	-3.33255	0.00259933	0.0170771	-1.83146
CDC42EP4	-0.744766	4.3226	-5.01599	3.26175e-05	0.000481611	2.11319
DHRS3	-0.745694	4.22076	-4.01209	0.000456139	0.0042496	-0.494768
PSAP	-0.746112	7.74205	-10.2959	1.21235e-10	1.95522e-08	13.9983
ACVR1	-0.746114	2.05315	-2.80568	0.00940516	0.0464748	-2.8089
INPP5K	-0.746618	5.13856	-5.74924	4.79366e-06	0.000101226	3.9857
RGS2	-0.747126	5.71895	-6.19485	1.52278e-06	4.01948e-05	4.89671
ITGA1	-0.747343	0.412578	-8.73736	3.38813e-09	2.87423e-07	10.9813
NFATC1	-0.747785	6.16617	-6.87354	2.75901e-07	9.85187e-06	6.6678
GSAP	-0.749199	3.69943	-5.02935	3.14904e-05	0.000469092	2.17953
METTL7A1	-0.751452	4.54581	-3.84513	0.000703581	0.00603846	-0.678192
TMEM205	-0.751556	3.6564	-2.86762	0.0081174	0.0416687	-2.75735
MITF	-0.752629	3.35832	-3.63491	0.00120853	0.00930552	-1.12279
AP1S2	-0.754027	4.30296	-7.64411	4.2371e-08	2.15168e-06	8.46806
CTSB	-0.754699	7.00373	-8.00343	1.81519e-08	1.10081e-06	9.13873
TMEM150B	-0.755153	1.39072	-3.28032	0.00296177	0.018874	-1.8993
NEDD9	-0.755792	4.24234	-5.35876	1.32613e-05	0.00023367	2.85412
A430078G23RIK	-0.75623	5.50494	-6.00472	2.47851e-06	6.02228e-05	4.55196
ALPK1	-0.756385	4.3687	-5.88051	3.41325e-06	7.68298e-05	4.30147
GAS7	-0.75653	1.34002	-8.95087	2.10727e-09	1.89732e-07	11.489
FCER1G	-0.75742	4.56081	-7.39184	7.76036e-08	3.49359e-06	7.76782
BE692007	-0.757454	1.24478	-4.58607	0.000101234	0.00123497	1.14581
XDH	-0.75747	2.46853	-7.51856	5.72035e-08	2.73459e-06	8.05355
MX1	-0.75794	2.57875	-6.15242	1.69716e-06	4.40107e-05	4.93492
CSNK1E	-0.759096	5.81161	-4.3039	0.000212638	0.00227787	0.347552
PRKAG2	-0.759947	5.29797	-5.1391	2.35964e-05	0.000368797	2.38177
TBXAS1	-0.763207	5.51485	-5.40356	1.17943e-05	0.000212646	3.19513
PRCP	-0.763433	5.43492	-6.602	5.43162e-07	1.73292e-05	6.08899
CDH23	-0.764826	1.65206	-3.76452	0.000866366	0.00711118	-0.737571
IRF1	-0.767331	5.30714	-5.42163	1.12499e-05	0.000204337	3.16978
TRIM5	-0.76996	2.857	-3.04702	0.00526554	0.0297105	-2.35441
DNASE1L1	-0.770223	2.10885	-3.84547	0.000702956	0.00603662	-0.56926
ANKRD50	-0.770649	3.95213	-3.92327	0.000574623	0.00513279	-0.384059
ZSWIM4	-0.772187	4.34056	-4.26017	0.000238491	0.00250543	0.375911
TCF4	-0.77241	6.01931	-6.08757	2.00367e-06	5.00952e-05	4.8457
EZH1	-0.773407	4.93726	-5.71378	5.25542e-06	0.000109396	3.97303
APLP2	-0.774248	5.98609	-6.6479	4.84115e-07	1.57886e-05	6.05939
NPC2	-0.77427	6.21493	-8.9584	2.07249e-09	1.87753e-07	11.4306
CD93	-0.774382	7.50778	-8.61899	4.42009e-09	3.62398e-07	10.7065
ZFP607A	-0.774525	3.25709	-2.78185	0.00995025	0.0485795	-2.87088
BMT2	-0.776983	4.28077	-4.71748	7.16065e-05	0.000929175	1.4826
UCP2	-0.777378	8.19476	-11.3293	1.57427e-11	4.5302e-09	16.1953
RNF215	-0.777617	2.5018	-2.87784	0.00792167	0.0408929	-2.57023
FYN	-0.778356	5.25968	-4.69563	7.58513e-05	0.000972221	1.46684
F830208F22RIK	-0.780077	-1.19708	-3.15451	0.00404586	0.0240101	-1.99859
SFI1	-0.780759	5.2893	-3.91703	0.000583994	0.00520382	-0.584054
SNX30	-0.781621	5.65982	-5.79227	4.28798e-06	9.25447e-05	4.02738
ILVBL	-0.782154	3.5979	-2.99368	0.00599434	0.032961	-2.3894
IFI203	-0.782378	6.57737	-6.15278	1.69559e-06	4.40107e-05	4.78683
PKD1	-0.783331	5.98715	-6.72892	3.95334e-07	1.31563e-05	6.43989
REEP3	-0.783854	5.20184	-7.7047	3.66842e-08	1.94886e-06	8.73109
GM46224	-0.784402	0.544038	-3.51314	0.00164836	0.0118527	-1.32654
PPT2	-0.784513	3.90772	-4.14101	0.000325828	0.00322662	0.144608
RAB43	-0.78605	2.38683	-2.8431	0.0086058	0.0434913	-2.66376
BIRC3	-0.786846	4.74646	-6.27929	1.22793e-06	3.35588e-05	5.29712
TMEM243	-0.789201	3.13584	-3.54752	0.00151041	0.0111223	-1.30886
GM37494	-0.789688	4.22162	-4.02335	0.000442957	0.00415389	-0.186799
ST6GALNAC6	-0.790284	3.73089	-3.17711	0.00382645	0.0230057	-2.10083
SERINC5	-0.791184	3.48652	-2.76674	0.0103111	0.0498109	-2.98012
TIAM2	-0.791211	3.59785	-5.12652	2.4389e-05	0.000378765	2.46306
TEP1	-0.791359	5.47654	-5.89787	3.26369e-06	7.48404e-05	4.1376
FGR	-0.792607	1.9379	-7.17572	1.31168e-07	5.39222e-06	7.3823
HLX	-0.793603	3.57609	-5.54987	8.04926e-06	0.000156465	3.5282
ZFP385A	-0.794558	5.70657	-6.17491	1.60236e-06	4.20683e-05	4.97785
DYRK2	-0.795662	4.47514	-4.24504	0.00024814	0.0025846	0.355383
ZFP839	-0.796449	3.9478	-3.42212	0.00207531	0.0142257	-1.57133
P2RX4	-0.79673	4.76199	-4.81513	5.53603e-05	0.000751589	1.63651
MAN2B1	-0.798161	6.97631	-10.2364	1.36868e-10	2.18335e-08	14.167
NOTCH2	-0.798883	7.85261	-11.6853	8.02025e-12	2.87086e-09	16.9658
ZFYVE1	-0.799231	4.2284	-5.19827	2.01995e-05	0.000325889	2.77072
IQSEC2	-0.799259	4.11932	-3.81142	0.000767641	0.0064821	-0.683841
LMBR1L	-0.800638	2.69407	-3.4623	0.001875	0.0131286	-1.4101
LY86	-0.801185	0.940084	-7.16086	1.36019e-07	5.49922e-06	7.37023
ELMO2	-0.801287	6.02443	-11.3578	1.49076e-11	4.46499e-09	16.4558
HMGB1-PS8	-0.801985	0.0244214	-4.48776	0.000131144	0.0015263	0.964681
CCDC28B	-0.802766	3.4856	-4.90677	4.34852e-05	0.000609541	2.10418
PI16	-0.803151	1.04067	-4.01648	0.000450944	0.00421532	-0.370072
TLR6	-0.803225	1.48122	-3.91357	0.000589263	0.0052347	-0.299941
GM44667	-0.803314	1.99833	-2.96449	0.00643298	0.0348635	-2.49132
BCL2L11	-0.805356	3.85582	-3.61073	0.00128559	0.00979736	-1.29227
MMP8	-0.806449	-1.40477	-5.19073	2.06033e-05	0.000331188	2.53245
GM16576	-0.807829	3.24932	-3.63088	0.00122103	0.00938703	-1.01614
SMIM14	-0.808125	4.8362	-6.09217	1.98021e-06	4.95932e-05	4.95746
GPR35	-0.809682	0.243588	-4.97826	3.60228e-05	0.000523436	1.99291
VAMP1	-0.810486	4.3876	-3.10658	0.00455189	0.0263629	-2.45506
BC147527	-0.811503	2.35907	-3.93464	0.000557903	0.00501702	-0.403013
PLCB1	-0.812073	3.6253	-5.69337	5.54128e-06	0.000114864	3.71433
RHBDD2	-0.812303	4.106	-3.23964	0.00327733	0.0203719	-1.7514
CNR2	-0.813933	2.75201	-3.13335	0.00426224	0.0249811	-2.20145
PACS2	-0.814285	5.44714	-7.7506	3.28999e-08	1.78829e-06	8.8219
FAM114A1	-0.814435	3.04777	-3.81447	0.000761617	0.00644925	-0.62754
DGUOK	-0.815039	3.89521	-3.8015	0.000787546	0.00660459	-0.65758
CCDC88A	-0.815354	6.37878	-8.2201	1.09772e-08	7.59914e-07	9.80161
PNPLA7	-0.817893	5.65296	-7.03251	1.86326e-07	7.19611e-06	7.1683
GM3788	-0.82123	1.76742	-4.83476	5.25687e-05	0.000719011	1.9096
BCAS3	-0.822102	4.15129	-4.61075	9.48627e-05	0.00116796	1.34024
VPS9D1	-0.822723	4.06109	-5.64756	6.24174e-06	0.000126699	3.82317
NRP1	-0.825188	2.17786	-7.03345	1.85895e-07	7.19611e-06	7.02387
TK2	-0.825309	3.94514	-4.42287	0.000155557	0.00174939	0.796614
CAMTA2	-0.826593	5.03528	-5.34833	1.36287e-05	0.000238397	2.90947
FOXO1	-0.827326	2.6384	-3.03971	0.00536016	0.0301342	-2.26364
KCTD12	-0.828878	4.0634	-5.73857	4.92803e-06	0.000103764	3.92056
RFTN1	-0.828911	5.75198	-5.51407	8.83682e-06	0.000167341	3.44591
ST3GAL3	-0.830403	3.39455	-3.25128	0.00318391	0.0199347	-1.84629
MEF2A	-0.830476	5.66123	-8.22071	1.09617e-08	7.59914e-07	9.87785
AC102496.1	-0.830553	2.40284	-3.05064	0.00521934	0.0295065	-2.26159
APPL2	-0.830681	4.97437	-5.03011	3.14276e-05	0.000469041	2.30103
ARSK	-0.83071	3.47849	-3.86604	0.000666517	0.00577951	-0.386868
DLGAP4	-0.830836	4.45956	-6.53343	6.4534e-07	1.97725e-05	6.05099
IFFO1	-0.831338	4.47836	-5.05528	2.94137e-05	0.00044411	2.30532
MARCKS	-0.832335	4.11856	-4.50959	0.00012382	0.00146311	0.887731
CCDC171	-0.832458	4.18871	-3.1597	0.00399447	0.0238304	-2.08835
HPSE	-0.832972	2.93986	-7.91202	2.24842e-08	1.27405e-06	9.23858
STAT2	-0.833431	4.98787	-6.71242	4.11967e-07	1.35866e-05	6.35579
AKAP7	-0.83386	3.81701	-3.09635	0.00466757	0.0268527	-2.1604
CAMKK2	-0.834175	6.46671	-9.34784	8.85465e-10	9.7735e-08	12.3301
SMPDL3A	-0.836149	4.95839	-6.98863	2.07583e-07	7.85177e-06	6.88287
HDAC5	-0.836702	6.19488	-6.97027	2.17198e-07	8.17334e-06	6.8926
ARHGEF10L	-0.838605	3.48681	-7.49334	6.0774e-08	2.8455e-06	8.18938
POMK	-0.840483	3.45824	-3.539	0.0015435	0.0112923	-1.1833
POT1B	-0.841968	4.70447	-6.36422	9.89653e-07	2.80931e-05	5.5876
TYROBP	-0.842694	4.42128	-10.3458	1.09519e-10	1.90424e-08	14.3558
ACOX3	-0.844814	4.71262	-8.0288	1.71082e-08	1.05941e-06	9.5008
STK38	-0.845946	6.56244	-12.4	2.16045e-12	1.08107e-09	18.3728
BMPR2	-0.847773	6.01886	-7.28471	1.00591e-07	4.29409e-06	7.68144
ABCA3	-0.84899	5.21111	-7.94666	2.073e-08	1.19307e-06	9.28658
CLEC2D	-0.850824	5.55865	-6.58935	5.60688e-07	1.78496e-05	6.13126
ARHGAP25	-0.851376	5.43293	-6.15289	1.69514e-06	4.40107e-05	5.0101
ZER1	-0.852999	5.29401	-7.00358	2.00076e-07	7.6268e-06	7.19696
PPP1R13B	-0.85446	5.25998	-3.20547	0.00356728	0.0217867	-1.92303
H2-DMB1	-0.857747	3.11871	-4.27949	0.000226707	0.00240575	0.508525
ATP13A2	-0.859379	6.43618	-6.52578	6.57896e-07	2.00733e-05	5.83444
DOCK4	-0.861014	1.43303	-5.53344	8.40153e-06	0.000161388	3.56166
SMPD2	-0.861845	3.02333	-3.60892	0.00129154	0.00981395	-0.989825
ST3GAL2	-0.862123	4.97978	-6.54885	6.20774e-07	1.918e-05	5.98643
ARHGAP39	-0.864175	5.05615	-6.0971	1.95535e-06	4.91383e-05	4.88779
CREB3	-0.864325	2.8393	-4.72775	6.96946e-05	0.000908381	1.62841
ZC3H12A	-0.864817	3.77626	-3.38449	0.00228167	0.0153393	-1.71706
VAMP2	-0.864903	4.71258	-5.51062	8.91685e-06	0.000168422	3.49913
FBXL4	-0.865821	2.36128	-2.79411	0.0096662	0.047477	-2.68497
DAPK1	-0.866828	4.31983	-3.42872	0.00204108	0.0140304	-1.45538
ERCC5	-0.86805	3.68616	-4.49256	0.000129498	0.00151194	1.04829
GM15601	-0.869062	1.35203	-2.79792	0.00957944	0.0471455	-2.64387
PLA2G7	-0.869204	-1.53215	-3.34751	0.00250371	0.0165292	-1.68698
VAV2	-0.869687	4.91752	-4.8634	4.87479e-05	0.000674293	1.78629
TPRA1	-0.870312	4.25006	-3.50561	0.00168015	0.0119931	-1.54038
TMEM176B	-0.870454	6.51597	-5.76931	4.5507e-06	9.67914e-05	4.07453
ZFP36	-0.87138	6.60357	-3.10443	0.00457595	0.0264709	-3.05178
ALCAM	-0.871496	4.3741	-5.35162	1.35117e-05	0.000237157	2.98501
CD86	-0.872997	1.05743	-3.22597	0.00339053	0.0209073	-2.00366
LRRC8C	-0.87311	5.38126	-7.28497	1.00527e-07	4.29409e-06	7.82931
SAT1	-0.873853	4.83758	-8.02423	1.72917e-08	1.06627e-06	9.42058
GPR183	-0.874588	2.0826	-5.2789	1.63477e-05	0.000276538	2.95372
NDST2	-0.874697	4.55182	-5.95198	2.83882e-06	6.73061e-05	4.55419
TFEB	-0.875344	3.70655	-7.50573	5.89919e-08	2.7922e-06	8.35896
IL6RA	-0.876094	5.49626	-10.0206	2.1343e-10	3.03249e-08	13.7162
ITPR2	-0.876246	5.36082	-6.9096	2.52325e-07	9.18887e-06	6.90718
SLC16A7	-0.87756	3.76956	-3.42546	0.00205793	0.0141264	-1.5992
IL17RA	-0.87761	6.77779	-10.0588	1.97222e-10	2.83826e-08	13.8068
TBC1D32	-0.878539	3.31313	-3.24211	0.00325734	0.0202992	-1.7783
NFKB2	-0.879536	4.55187	-4.57112	0.0001053	0.00127506	1.01897
DEPP1	-0.879896	0.000650384	-3.23227	0.00333787	0.020652	-1.94765
NDRG1	-0.880294	6.10471	-7.26261	1.06142e-07	4.44221e-06	7.69465
PDE7B	-0.880296	0.477189	-3.2921	0.00287598	0.0184636	-1.75417
ZFP623	-0.882646	3.29593	-3.25785	0.00313226	0.019687	-1.78067
ST8SIA4	-0.883218	6.0936	-8.78847	3.02241e-09	2.59397e-07	11.0827
STK10	-0.884797	6.33472	-9.91039	2.68397e-10	3.58091e-08	13.4821
ABHD4	-0.884941	4.84187	-3.70798	0.00100204	0.00799669	-0.83524
MYADM	-0.885037	3.34813	-7.34017	8.79338e-08	3.8871e-06	7.87346
LIMA1	-0.885072	4.04009	-6.2463	1.33552e-06	3.60959e-05	5.29146
AAMDC	-0.885103	2.84452	-3.01538	0.00568688	0.0316379	-2.22561
GM2A	-0.885423	6.72169	-10.4474	8.91516e-11	1.67742e-08	14.5933
SLC37A3	-0.885474	-0.373309	-3.1428	0.00416432	0.0245444	-2.04443
MDP1	-0.886112	4.25702	-5.35367	1.34395e-05	0.000236213	3.16686
CAPN2	-0.886655	4.53911	-7.98643	1.88876e-08	1.13604e-06	9.32716
HGSNAT	-0.887045	4.273	-6.84121	2.98936e-07	1.05861e-05	6.7107
AGRN	-0.889541	3.73718	-3.89806	0.000613451	0.00539103	-0.336916
CTSH	-0.88991	3.44349	-9.44839	7.13209e-10	8.24177e-08	12.5289
ARL11	-0.892008	2.88253	-4.20352	0.000276661	0.00282947	0.104157
PLEKHO1	-0.893017	4.97204	-7.54087	5.4225e-08	2.61778e-06	8.35487
ANO8	-0.893965	3.19787	-3.26615	0.00306819	0.0194006	-1.75515
PNRC1	-0.894169	6.43534	-5.42297	1.12108e-05	0.000203878	3.10828
SDC3	-0.894229	3.67345	-5.79057	4.3068e-06	9.28145e-05	4.07096
SLC35F6	-0.894771	3.19821	-6.47753	7.42992e-07	2.1852e-05	5.91592
CSF1R	-0.895165	4.02702	-10.2068	1.45426e-10	2.29491e-08	14.0839
FAM214B	-0.895186	1.687	-4.30636	0.000211272	0.00226654	0.594888
PRKCD	-0.895259	6.86754	-12.5532	1.64255e-12	8.92818e-10	18.5753
HDAC9	-0.895732	2.96332	-4.07949	0.000382631	0.00369694	0.0191942
ZDHHC8	-0.896462	4.48092	-3.5672	0.0014366	0.0106998	-1.16987
GM36161	-0.897162	0.277511	-7.95324	2.0413e-08	1.17945e-06	9.36659
THAP3	-0.897792	3.13411	-3.54222	0.00153094	0.0112396	-1.13904
LIPA	-0.898367	4.69998	-8.3909	7.41668e-09	5.49733e-07	10.3771
EVI2A	-0.89839	2.36788	-6.27217	1.25037e-06	3.40918e-05	5.33726
ANXA5	-0.898679	5.65996	-8.13978	1.32175e-08	8.73787e-07	9.65965
GALNT10	-0.899161	4.76533	-7.16564	1.34441e-07	5.46552e-06	7.52924
TICAM2	-0.90019	3.55444	-5.95269	2.83361e-06	6.72914e-05	4.59172
KLF10	-0.902845	5.43541	-5.33525	1.41035e-05	0.000245532	2.80856
IRF5	-0.903147	4.24327	-9.18816	1.25187e-09	1.25839e-07	11.9733
PRKCE	-0.904481	5.36245	-4.4966	0.000128127	0.00150071	0.963333
LMF1	-0.904726	4.54888	-5.68719	5.63101e-06	0.000116232	3.93656
ARL10	-0.905702	2.87248	-4.17057	0.000301579	0.00301908	0.31055
ULK1	-0.906811	5.7395	-6.13408	1.77866e-06	4.53188e-05	5.00216
KIF1C	-0.908019	4.45972	-5.72105	5.15716e-06	0.000107969	3.90766
TGTP2	-0.908617	4.72012	-2.86579	0.00815291	0.0418072	-2.64031
RAP1GAP2	-0.910372	1.80707	-6.78496	3.43798e-07	1.17339e-05	6.59655
MNDAL	-0.910654	6.30128	-8.36597	7.8516e-09	5.70446e-07	10.1973
SSH2	-0.910989	6.76188	-9.27498	1.03662e-09	1.11078e-07	12.1455
PKD2	-0.913421	4.29742	-3.86029	0.000676509	0.00583683	-0.457678
CD34	-0.914188	6.69498	-3.60202	0.00131449	0.00994403	-1.26955
9930111J21RIK2	-0.916167	4.8515	-9.09058	1.54944e-09	1.50593e-07	11.806
RBKS	-0.916885	3.00184	-5.15795	2.24558e-05	0.000355567	2.69524
VWA5A	-0.917078	5.55207	-10.3234	1.1462e-10	1.95522e-08	14.4735
LRRC20	-0.918184	3.17788	-4.36846	0.000179477	0.00198343	0.761951
MIB2	-0.919366	4.7645	-5.70234	5.41381e-06	0.00011238	4.01923
PACS1	-0.920553	5.73274	-7.28435	1.0068e-07	4.29409e-06	7.79545
NINJ1	-0.921042	5.29256	-5.88612	3.36419e-06	7.64286e-05	4.38677
PDE4DIP	-0.922302	4.69598	-4.99863	3.41421e-05	0.000498482	2.16552
PTPN22	-0.922679	5.12791	-6.24033	1.356e-06	3.6582e-05	5.20713
NATD1	-0.924079	2.178	-3.91335	0.000589609	0.0052347	-0.239856
KCNIP3	-0.924269	3.88579	-4.67052	8.10395e-05	0.00102706	1.48121
CMTM3	-0.924502	3.71563	-5.5391	8.27855e-06	0.000159653	3.60813
DEPTOR	-0.925159	5.20498	-5.45001	1.04458e-05	0.000192108	3.33925
POLM	-0.925674	1.1079	-3.23939	0.00327939	0.0203761	-1.84572
IL15	-0.926554	3.36143	-3.69039	0.00104833	0.00828059	-0.822454
RGS10	-0.931463	4.54259	-7.51909	5.71308e-08	2.73459e-06	8.35323
MARCH1	-0.93176	0.221195	-6.49016	7.19687e-07	2.12518e-05	5.84605
NAIP6	-0.932792	4.9329	-7.10397	1.56341e-07	6.21804e-06	7.24566
TRIM26	-0.933054	4.23894	-4.937	4.01574e-05	0.000571629	2.04167
CLN8	-0.933172	3.77669	-4.53717	0.00011515	0.00136948	0.95223
SLC15A3	-0.933442	-1.4203	-3.71893	0.000974228	0.00782154	-0.827285
MFSD7A	-0.934082	-0.267761	-4.47474	0.000135714	0.00156953	0.938521
ZEB2	-0.93482	8.22327	-7.72451	3.49994e-08	1.87601e-06	8.42606
ADD3	-0.935857	6.81302	-12.0559	4.03462e-12	1.69177e-09	17.7051
ATP10D	-0.941028	4.68324	-5.61012	6.88018e-06	0.000136659	3.70207
SGSH	-0.941328	3.08955	-5.24894	1.76844e-05	0.000296614	2.95656
LGMN	-0.941368	1.30075	-3.58238	0.00138207	0.0103645	-1.24752
MFGE8	-0.941885	4.31965	-3.11998	0.00440462	0.0256313	-2.11791
2410131K14RIK	-0.941929	2.69727	-3.43476	0.00201018	0.0138634	-1.39116
PLD4	-0.942609	2.06902	-9.25208	1.08941e-09	1.14202e-07	12.0559
MAP3K8	-0.943296	2.8562	-5.06499	2.86723e-05	0.000434706	2.38612
SMIM3	-0.944594	4.27625	-3.1458	0.00413362	0.0244296	-2.18182
TNFRSF1B	-0.946106	5.9735	-10.5129	7.81287e-11	1.50871e-08	14.7854
DPP4	-0.946358	4.11834	-4.79037	5.9092e-05	0.00078983	1.75396
RYR1	-0.946387	2.43268	-2.83533	0.00876636	0.0440298	-2.62193
C9ORF72	-0.947876	1.84231	-3.44492	0.00195924	0.0135887	-1.36472
TMEM106A	-0.948929	1.90011	-4.99919	3.40924e-05	0.000498346	2.2425
PREX1	-0.949396	6.94639	-11.8885	5.49241e-12	2.16565e-09	17.4094
H2-T23	-0.949691	6.15906	-6.36528	9.86978e-07	2.80715e-05	5.42612
XYLT2	-0.949805	3.7141	-4.17346	0.000299309	0.0030025	0.300343
DNAJB14	-0.9508	4.78069	-7.6298	4.38412e-08	2.21129e-06	8.58182
GLUL	-0.951779	6.38501	-5.88051	3.41326e-06	7.68298e-05	4.23743
CHD3	-0.952974	6.30303	-4.6206	9.24314e-05	0.00114246	1.19212
H2-DMA	-0.953048	5.55881	-7.36136	8.35362e-08	3.71508e-06	7.92676
IFT46	-0.953722	3.56952	-3.42098	0.00208133	0.0142603	-1.57508
DUSP6	-0.955199	4.03508	-4.17094	0.000301289	0.00301824	0.201971
COQ10A	-0.957204	2.90695	-4.0001	0.0004706	0.00435743	-0.0682276
DUSP7	-0.957405	4.55039	-7.10035	1.57734e-07	6.25652e-06	7.3673
ZSWIM6	-0.95845	3.65281	-6.77229	3.54817e-07	1.20539e-05	6.62139
GM21057	-0.959148	1.51556	-3.01505	0.00569147	0.0316514	-2.29825
LRP1	-0.960489	4.90828	-7.97519	1.93905e-08	1.14748e-06	9.05097
THEMIS2	-0.962741	4.09518	-8.57578	4.87283e-09	3.90785e-07	10.6848
SS18L1	-0.96811	2.82077	-3.60419	0.00130724	0.00991476	-1.04415
INPP5F	-0.968902	4.6024	-7.37285	8.12486e-08	3.62433e-06	8.01459
TGFBR2	-0.969117	5.12279	-4.02026	0.000446531	0.00418206	-0.197029
ANK	-0.969201	4.60616	-4.64958	8.56376e-05	0.00107512	1.36708
GM15922	-0.97172	-3.38604	-4.74996	6.57336e-05	0.000862886	1.75845
EVL	-0.972932	3.3077	-7.95792	2.01903e-08	1.1712e-06	9.40517
TGIF1	-0.97316	4.28673	-3.42428	0.00206403	0.0141616	-1.58884
P2RX7	-0.97415	2.62778	-8.50041	5.7799e-09	4.51201e-07	10.6375
MX2	-0.974575	1.71549	-3.72371	0.000962324	0.00774291	-0.760503
PPP6R2	-0.975128	4.57524	-4.72497	7.02082e-05	0.000912286	1.58365
CUL9	-0.977068	4.99302	-3.70906	0.000999266	0.0079789	-0.822989
TCEA2	-0.977584	2.92613	-2.83682	0.00873546	0.0439498	-2.65867
N4BP2L1	-0.977746	4.07108	-5.89553	3.28346e-06	7.50592e-05	4.44133
SGMS1	-0.982339	5.1001	-5.77217	4.51707e-06	9.62156e-05	4.15554
STOML1	-0.987699	2.79111	-3.34883	0.00249543	0.0164968	-1.57124
FZD7	-0.989853	3.24652	-3.33336	0.00259408	0.0170644	-1.58824
TRIM3	-0.991809	3.07764	-4.84722	5.08712e-05	0.000699706	1.91328
RBAK	-0.992494	3.59836	-4.47007	0.000137392	0.00158565	1.0593
ATP8B2	-0.992706	4.88899	-7.42755	7.11971e-08	3.22497e-06	8.21361
SLC43A2	-0.994597	5.53065	-10.9131	3.52778e-11	8.35389e-09	15.6067
MTMR10	-0.99516	2.85908	-3.93271	0.000560713	0.00503304	-0.230634
MS4A4B	-0.996466	-1.15846	-3.13754	0.00421855	0.0247745	-2.07663
PARVB	-0.998563	2.68574	-5.95439	2.82124e-06	6.71063e-05	4.63354
FOSL2	-0.998668	5.45449	-9.04947	1.69572e-09	1.5981e-07	11.6988
4931413K12RIK	-0.998779	1.56638	-3.20569	0.00356529	0.0217836	-1.90608
KLF11	-0.999711	4.05792	-4.1554	0.000313788	0.00312637	0.169801
NIPAL3	-1.00113	4.86142	-7.15349	1.38492e-07	5.57822e-06	7.58982
PLXDC1	-1.00117	-1.46812	-6.57672	5.78761e-07	1.82272e-05	6.19654
SAMHD1	-1.00418	7.06291	-12.7651	1.12877e-12	6.37149e-10	18.9399
CRIP1	-1.00509	6.12789	-10.0587	1.97262e-10	2.83826e-08	13.7589
PLXND1	-1.0079	5.76482	-9.88726	2.81674e-10	3.72418e-08	13.4791
RASA3	-1.00841	7.22073	-8.25515	1.01254e-08	7.14422e-07	9.83607
ENTPD1	-1.00842	3.2779	-5.00095	3.39344e-05	0.000496531	2.30852
DSE	-1.00877	-0.546129	-5.53817	8.2985e-06	0.000159828	3.58699
LST1	-1.01291	4.02885	-8.3852	7.51388e-09	5.54139e-07	10.3593
NABP1	-1.01408	3.75216	-5.85513	3.64456e-06	8.11648e-05	4.34019
TUSC1	-1.01639	3.25913	-4.45009	0.000144811	0.00165132	0.926717
LBH	-1.01677	4.72205	-9.84995	3.04528e-10	3.95509e-08	13.5341
SMOX	-1.01692	2.79316	-3.28323	0.00294031	0.0187572	-1.75824
KMO	-1.01774	-0.906854	-3.85574	0.000684527	0.00589931	-0.458717
IL13RA1	-1.01929	-1.81556	-4.90274	4.39492e-05	0.00061487	2.07615
NAIP5	-1.01968	5.0911	-5.63984	6.36829e-06	0.000128734	3.62297
ADAMTS10	-1.02385	5.60245	-5.51425	8.83275e-06	0.000167341	3.36605
FZD4	-1.02413	1.63125	-3.28495	0.00292774	0.0187141	-1.71162
SCPEP1	-1.02525	3.5409	-8.13369	1.34055e-08	8.82238e-07	9.79289
ZFP296	-1.02553	2.60327	-3.21985	0.00344237	0.0211736	-1.79723
MTA3	-1.02558	5.66757	-9.05434	1.67766e-09	1.5981e-07	11.8661
GM26581	-1.0277	-3.04933	-3.63266	0.00121549	0.00934937	-0.877292
GM8369	-1.0283	-2.12612	-3.07177	0.00495687	0.0282732	-2.11047
CRYBG1	-1.03098	2.21977	-8.21477	1.11132e-08	7.65717e-07	9.97272
STX3	-1.03267	4.18148	-5.93594	2.95854e-06	6.94712e-05	4.5805
BORCS6	-1.03439	1.23711	-3.46998	0.00183895	0.0129317	-1.25702
NFKBIZ	-1.03797	4.75375	-3.81463	0.000761289	0.00644925	-0.912845
ARRDC3	-1.03974	4.47788	-5.15701	2.25116e-05	0.000356014	2.56871
UTRN	-1.03977	7.81672	-11.3998	1.37568e-11	4.37652e-09	16.5103
TNFRSF11A	-1.0399	-0.62212	-3.14282	0.00416411	0.0245444	-1.97721
PPP2R5B	-1.04009	2.04363	-3.13707	0.0042234	0.0247831	-1.96162
SNX21	-1.04521	1.98342	-3.24627	0.00322377	0.0201499	-1.77679
GM43088	-1.04528	1.44568	-3.54282	0.00152861	0.0112281	-1.10985
MAFB	-1.04574	0.479923	-4.14788	0.000320024	0.00317343	0.162173
GNS	-1.04634	5.47758	-8.17934	1.20609e-08	8.09788e-07	9.8538
GBP2	-1.04641	3.94256	-4.32221	0.000202662	0.00219018	0.657565
S100A6	-1.04768	3.1241	-10.1425	1.65947e-10	2.53691e-08	14.0322
IFI206	-1.04947	1.01893	-3.30058	0.00281574	0.0181963	-1.74197
TMCC2	-1.05084	3.72704	-4.19447	0.00028329	0.00289121	0.388982
OTUD1	-1.05093	2.62528	-3.15564	0.00403463	0.0239645	-1.90899
BACH1	-1.0516	5.94943	-11.1871	2.06921e-11	5.52139e-09	16.1678
HACD4	-1.05255	3.63619	-8.58589	4.76288e-09	3.86188e-07	10.8513
PEX11G	-1.05741	2.3794	-2.77233	0.0101762	0.0493704	-2.69884
EXT1	-1.05868	3.69784	-6.33828	1.05698e-06	2.966e-05	5.60315
CD68	-1.05905	4.4467	-8.18155	1.19996e-08	8.09788e-07	9.78284
HS6ST1	-1.05975	3.88948	-6.93475	2.3711e-07	8.74326e-06	7.06823
PTPRS	-1.05989	7.20642	-9.22066	1.16636e-09	1.19703e-07	12.2006
AGO4	-1.0609	3.2252	-4.44722	0.000145906	0.00165994	0.981315
EPSTI1	-1.06284	5.62867	-8.0042	1.81191e-08	1.10081e-06	9.43609
TRPM2	-1.06301	1.5575	-5.29405	1.57113e-05	0.000267804	3.048
WFS1	-1.06535	1.46627	-4.18971	0.000286845	0.00290728	0.376748
CAPG	-1.06571	5.38415	-7.7831	3.04648e-08	1.68083e-06	8.81084
1500005C15RIK	-1.06864	-0.270638	-2.84957	0.00847428	0.0430937	-2.48555
PCMTD2	-1.07071	4.20243	-5.02299	3.20219e-05	0.000475662	2.40101
TNS4	-1.07272	-1.89835	-5.84558	3.73556e-06	8.23508e-05	4.44202
EVI5L	-1.07398	3.58829	-3.92664	0.000569617	0.00510219	-0.207237
PDE4B	-1.07834	4.84245	-3.43612	0.00200327	0.0138288	-1.4881
THBD	-1.07853	3.25986	-7.0705	1.69716e-07	6.65978e-06	7.3775
CBX7	-1.07984	3.56735	-3.18539	0.00374902	0.0226422	-1.89275
ZFP945	-1.08576	3.82538	-3.15803	0.0040109	0.0238743	-1.96777
KCNQ3	-1.08863	-1.3189	-3.6088	0.00129194	0.00981395	-0.909767
PLD2	-1.08914	1.38724	-3.56856	0.00143164	0.0106767	-1.00274
MINK1	-1.08998	6.62707	-10.859	3.92351e-11	8.67721e-09	15.5573
DENND1C	-1.09065	4.51358	-6.72146	4.02773e-07	1.33133e-05	6.50539
PLXNB2	-1.09121	5.90804	-8.37791	7.64014e-09	5.57845e-07	10.1414
CREBL2	-1.09213	2.71846	-3.37588	0.00233158	0.0155679	-1.42757
CTSO	-1.09646	3.36558	-3.03465	0.00542664	0.0304323	-2.21859
SLC9A7	-1.09726	1.8233	-3.01743	0.00565875	0.0315172	-2.293
TCP11L2	-1.09769	3.48955	-4.25092	0.000244347	0.00255597	0.489068
IRAK2	-1.10023	3.01486	-5.35685	1.33279e-05	0.000234533	3.11203
NLRP1B	-1.10168	0.352992	-4.64996	8.55526e-05	0.00107497	1.45622
TRAF5	-1.10323	2.57333	-5.24389	1.792e-05	0.000298857	2.94262
MAML3	-1.10332	5.57467	-4.20472	0.000275791	0.00282253	0.194305
ZC3H12D	-1.1052	0.369741	-4.29332	0.000218624	0.00233517	0.535032
MS4A4A	-1.1053	-3.63636	-6.57998	5.74042e-07	1.82123e-05	6.1615
CACFD1	-1.10665	3.55722	-7.76929	3.14759e-08	1.72366e-06	9.02228
BAIAP2L1	-1.1083	0.607988	-2.93363	0.00692978	0.0367817	-2.32339
CTSS	-1.10839	3.95021	-9.94255	2.50995e-10	3.4153e-08	13.5145
FOXN3	-1.1091	6.4519	-6.53388	6.44609e-07	1.97725e-05	5.94977
ZFP36L2	-1.11319	8.82931	-12.1626	3.31954e-12	1.47629e-09	17.8939
PIRA2	-1.11449	-2.27587	-6.907	2.53953e-07	9.22528e-06	6.99323
WFDC17	-1.11507	0.324849	-5.04567	3.01671e-05	0.000453155	2.37401
DNAJB13	-1.11574	2.71873	-4.71454	7.21633e-05	0.000934747	1.58328
GM38399	-1.11781	3.42832	-6.5238	6.61188e-07	2.00903e-05	6.07721
GM48978	-1.11833	1.49371	-3.27812	0.00297802	0.0189611	-1.70818
RHOQ	-1.1202	2.75756	-4.75469	6.4919e-05	0.000853719	1.74379
DOP1B	-1.12047	4.41473	-6.61902	5.20462e-07	1.66775e-05	6.26456
TECPR1	-1.121	3.42502	-4.7346	6.84488e-05	0.000895325	1.68634
ZFP316	-1.12153	3.73766	-2.83393	0.00879559	0.0441595	-2.58175
PLEKHG1	-1.12367	1.97094	-7.67868	3.90242e-08	2.04542e-06	8.78855
JMY	-1.12434	5.49446	-6.02013	2.3823e-06	5.80775e-05	4.83571
MPEG1	-1.12487	3.79654	-10.515	7.77952e-11	1.50871e-08	14.586
FYB	-1.12673	6.39924	-9.50453	6.32415e-10	7.42506e-08	12.6913
TXNDC16	-1.12781	3.82297	-6.91713	2.47672e-07	9.04187e-06	6.97877
HAAO	-1.1279	3.16584	-8.19741	1.15677e-08	7.93305e-07	9.99381
CALHM2	-1.12907	4.05293	-7.60666	4.63302e-08	2.2971e-06	8.64294
ADRB2	-1.12922	2.02536	-3.8247	0.000741751	0.00631801	-0.508416
CT025731.2	-1.13086	-3.12075	-4.5048	0.000125391	0.00147691	1.1586
ARL4C	-1.13151	3.50318	-5.51794	8.74812e-06	0.000166521	3.47827
PPEF2	-1.13182	-3.37646	-2.9438	0.00676215	0.036135	-2.31389
ANGPTL2	-1.13448	2.07236	-4.19182	0.000285263	0.00290433	0.422305
SNTB1	-1.13699	3.87028	-5.5907	7.23699e-06	0.000142756	3.74533
PTPRJ	-1.13727	6.37591	-13.095	6.35134e-13	4.56952e-10	19.6083
ACVRL1	-1.1397	-0.970455	-4.92378	4.15804e-05	0.000589029	2.18108
MOB3C	-1.14094	2.91511	-3.70119	0.00101968	0.00809797	-0.712088
LILRB4A	-1.14207	1.12532	-7.09178	1.61081e-07	6.36353e-06	7.32463
TLR8	-1.14421	-1.35644	-7.29472	9.81755e-08	4.23772e-06	7.91167
MBP	-1.14546	5.7965	-10.312	1.17317e-10	1.95522e-08	14.4743
BTG1	-1.14983	5.69994	-8.58177	4.8074e-09	3.87656e-07	10.6907
TSC22D1	-1.15228	5.43588	-5.63788	6.40092e-06	0.00012893	3.91063
MAST4	-1.15235	4.61748	-3.72246	0.000965431	0.00776365	-0.698595
GM20658	-1.1527	-0.429337	-3.45023	0.00193312	0.0134458	-1.29851
SNX29	-1.15594	4.49779	-5.90362	3.21565e-06	7.40861e-05	4.54693
NAV1	-1.15747	6.05229	-11.7327	7.33875e-12	2.69259e-09	17.2099
AHDC1	-1.16095	4.53876	-4.42322	0.000155416	0.00174915	0.953446
HLCS	-1.16205	4.53736	-9.08217	1.57827e-09	1.52386e-07	11.9276
PAFAH1B3	-1.16296	3.25343	-3.44593	0.00195427	0.0135671	-1.28309
HDAC10	-1.16338	4.17135	-4.67555	7.99728e-05	0.00101737	1.56192
9930111J21RIK1	-1.16407	2.85375	-7.4495	6.75309e-08	3.0779e-06	8.24259
FOXRED2	-1.1649	5.00631	-6.62409	5.13876e-07	1.65387e-05	6.26617
GM15356	-1.16497	-3.82205	-6.74617	3.78683e-07	1.27175e-05	6.55284
GPR132	-1.16512	3.67225	-4.50571	0.000125093	0.00147459	1.07969
TNFAIP3	-1.16666	4.17258	-3.19328	0.00367656	0.0223056	-2.20808
SIK1	-1.16738	5.44275	-4.22143	0.000263982	0.00273216	-0.0442001
RARA	-1.17004	3.69938	-9.73828	3.8504e-10	4.85996e-08	13.2085
ITGB7	-1.17232	3.85587	-10.8715	3.82769e-11	8.66321e-09	15.4928
GM48569	-1.17395	-1.13905	-3.49635	0.00172007	0.0122068	-1.16341
GBP9	-1.17567	0.255444	-3.59202	0.00134849	0.0101698	-1.03572
TLR13	-1.1789	-2.30472	-10.5868	6.73562e-11	1.35414e-08	15.0251
FAM102A	-1.18058	3.33049	-3.46541	0.00186032	0.0130507	-1.25389
PPFIBP2	-1.18147	3.3737	-6.15532	1.68463e-06	4.39922e-05	5.19757
HIVEP3	-1.18337	3.84993	-6.73849	3.86008e-07	1.28751e-05	6.59287
HMOX1	-1.18555	1.95959	-4.90283	4.39386e-05	0.00061487	2.05735
9430025C20RIK	-1.18782	-0.00689365	-3.19568	0.00365478	0.0222286	-1.82815
ZFYVE9	-1.18798	1.35055	-6.56545	5.95398e-07	1.85916e-05	6.17514
NUMBL	-1.18888	2.0154	-3.38403	0.00228427	0.0153498	-1.41869
MOB3B	-1.18949	3.56875	-7.6566	4.11292e-08	2.10318e-06	8.7599
GM36266	-1.19001	2.19894	-3.45467	0.00191158	0.0133338	-1.24789
RWDD2A	-1.19511	1.18858	-3.11729	0.00443386	0.025781	-2.01006
FAM129A	-1.19741	4.69214	-11.8773	5.60744e-12	2.16565e-09	17.4679
LPAR5	-1.19959	2.67335	-4.19044	0.000286296	0.00290433	0.365845
FRMD4B	-1.20074	3.34997	-4.46728	0.000138405	0.00159188	1.01483
DUSP3	-1.20369	3.57742	-5.02905	3.15157e-05	0.000469092	2.31258
FRAT1	-1.20408	3.76203	-4.48948	0.000130552	0.00152183	1.09718
SSH1	-1.20787	4.73096	-5.54507	8.15068e-06	0.000157809	3.6398
MLLT3	-1.20824	4.49409	-5.14011	2.35333e-05	0.000368596	2.71103
TRPM4	-1.20854	2.37239	-2.90221	0.00747293	0.0391548	-2.42381
PLEKHM3	-1.21539	4.26306	-10.452	8.83252e-11	1.67742e-08	14.7494
KLHL24	-1.2174	6.17529	-9.19882	1.22313e-09	1.23798e-07	12.165
CD180	-1.21796	4.10045	-8.28602	9.43132e-09	6.71913e-07	10.159
MAP3K14	-1.21817	4.32695	-8.59173	4.70047e-09	3.83245e-07	10.87
CDC42BPB	-1.21822	4.42297	-9.72729	3.94069e-10	4.85996e-08	13.2931
ATG4C	-1.2207	3.69497	-7.33831	8.83295e-08	3.89286e-06	8.02181
CREBRF	-1.2208	4.84763	-7.50448	5.91696e-08	2.7922e-06	8.40964
ASB13	-1.22201	2.92225	-3.72878	0.000949867	0.00765107	-0.642961
EPHA1	-1.22396	2.20285	-4.3402	0.000193307	0.0021077	0.777564
RUBCNL	-1.22616	1.32765	-4.88594	4.59379e-05	0.000641237	2.04962
MTSS1	-1.22743	4.35265	-5.21982	1.90887e-05	0.000314417	2.88901
RUSC2	-1.22775	2.59024	-3.77766	0.000837505	0.00693636	-0.532895
GPR137B-PS	-1.22853	2.93942	-6.11297	1.87743e-06	4.74237e-05	5.09323
GM20559	-1.23119	2.96583	-4.82553	5.38635e-05	0.000733985	1.89217
PRKAB2	-1.23451	2.69577	-6.30924	1.13787e-06	3.15679e-05	5.57128
TLR9	-1.23672	-1.02903	-8.42014	6.93797e-09	5.22162e-07	10.4888
SMIM5	-1.2373	3.36453	-5.20661	1.97621e-05	0.00032154	2.86981
NACC2	-1.23847	1.87106	-3.5655	0.00144283	0.0107301	-1.00569
GALNT9	-1.24258	-3.48353	-7.27879	1.02047e-07	4.32844e-06	7.83372
BLVRB	-1.24349	2.83224	-4.3675	0.000179932	0.00198494	0.831658
CLEC10A	-1.24538	0.934982	-4.61664	9.34014e-05	0.0011519	1.4331
TCHH	-1.24541	-1.38049	-4.13965	0.000326985	0.00323522	0.291921
THAP6	-1.24715	2.4661	-4.3372	0.000194839	0.00212283	0.755701
CBX8	-1.24819	2.74315	-5.01597	3.26193e-05	0.000481611	2.40725
SASH1	-1.24836	4.06067	-5.47745	9.72325e-06	0.00018086	3.53557
SEMA4D	-1.25052	6.48886	-12.9116	8.73252e-13	5.32699e-10	19.3107
IER5	-1.25116	4.2015	-7.25195	1.08928e-07	4.54157e-06	7.79177
AGPAT4	-1.25148	2.40298	-5.39384	1.20982e-05	0.000216001	3.31563
TIMP2	-1.25288	3.04077	-3.31018	0.00274896	0.0178987	-1.55687
MFHAS1	-1.25592	2.14583	-4.11454	0.000349164	0.00341786	0.239424
ADAP2	-1.2583	-1.12622	-3.4297	0.002036	0.014002	-1.30632
SLFN1	-1.25873	-2.86689	-10.6627	5.78796e-11	1.17978e-08	15.1762
ARRDC2	-1.26301	2.7176	-4.13172	0.00033384	0.00329042	0.283082
LDLRAD3	-1.26343	4.8318	-9.26816	1.05204e-09	1.11078e-07	12.3018
APOBEC1	-1.26401	4.20095	-10.5473	7.29183e-11	1.44615e-08	14.9491
NFKBIE	-1.26532	3.9895	-6.51137	6.82221e-07	2.0475e-05	6.05442
TNNI2	-1.26722	-0.0480211	-2.80961	0.00931815	0.0461225	-2.58703
TMCC1	-1.269	4.50824	-11.1341	2.29239e-11	5.90231e-09	16.0837
APH1C	-1.2743	1.8983	-3.8529	0.000689585	0.00593392	-0.360826
ENC1	-1.27483	2.30553	-2.94356	0.00676608	0.036135	-2.33838
CTSE	-1.27728	3.19265	-4.26718	0.000234146	0.00247395	0.590152
NLRP3	-1.2808	-0.622479	-6.03143	2.31414e-06	5.67932e-05	4.77008
IFIT1	-1.28115	3.0386	-3.7151	0.000983876	0.00789036	-0.721421
ARHGEF12	-1.28285	3.58732	-2.95443	0.00659109	0.0355236	-2.28214
FOXJ2	-1.28605	4.413	-7.57331	5.01728e-08	2.47093e-06	8.56207
DUSP22	-1.2872	1.24531	-9.43759	7.29939e-10	8.36921e-08	12.6695
TMEM51	-1.28896	-0.656299	-3.79023	0.000810802	0.00674948	-0.571791
PTMS	-1.28932	5.2818	-9.92924	2.58052e-10	3.47447e-08	13.7015
MIR22HG	-1.29469	-1.7466	-3.02134	0.00560521	0.0312427	-2.15599
NFATC2	-1.29628	4.1373	-6.41515	8.69871e-07	2.4934e-05	5.80839
CCDC28A	-1.30069	2.20739	-3.13912	0.00420216	0.0247079	-1.92023
FAM49A	-1.30196	4.12787	-7.26222	1.06242e-07	4.44221e-06	7.82164
TRIM36	-1.30642	1.00411	-4.2087	0.000272932	0.00279912	0.444116
CD300LG	-1.30985	-1.55067	-8.45932	6.34556e-09	4.85038e-07	10.5778
KLF2	-1.31087	3.76838	-9.20444	1.20827e-09	1.23143e-07	12.1788
2610008E11RIK	-1.31162	3.55063	-3.90004	0.000610308	0.00537892	-0.271658
PINK1	-1.31516	5.16247	-6.05548	2.17558e-06	5.38428e-05	4.8903
OPHN1	-1.31551	2.58102	-3.40263	0.00217982	0.014756	-1.37334
GM32633	-1.3185	-2.58942	-3.68295	0.00106855	0.00841309	-0.79262
CD99L2	-1.32605	3.45875	-4.96015	3.77824e-05	0.000544156	2.25908
BRSK1	-1.32641	0.930132	-3.70296	0.00101504	0.00807778	-0.700192
AHNAK	-1.33244	5.37378	-17.5571	6.79428e-16	2.83955e-12	26.3025
RIN2	-1.33301	2.74081	-9.28505	1.01423e-09	1.10258e-07	12.3627
DYRK1B	-1.33529	3.35052	-5.97095	2.70345e-06	6.4724e-05	4.72598
MRC1	-1.34335	1.69177	-2.93173	0.00696156	0.0368984	-2.53791
VANGL2	-1.34466	4.28805	-4.15383	0.000315086	0.00313505	0.322693
4930469K13RIK	-1.34716	0.695355	-3.4045	0.00216956	0.0147277	-1.36477
DISC1	-1.35063	1.48829	-5.00394	3.36683e-05	0.000493129	2.38073
CACNA1D	-1.35708	1.80425	-6.3324	1.07286e-06	2.99911e-05	5.60361
KLRK1	-1.36175	-2.21013	-4.24712	0.000246787	0.00257416	0.477424
BTG2	-1.36305	5.00184	-7.46806	6.45818e-08	2.96188e-06	8.19654
ANXA4	-1.36306	3.68295	-5.85349	3.65997e-06	8.1335e-05	4.46126
AI839979	-1.36535	0.441174	-7.9609	2.005e-08	1.16767e-06	9.45969
SPTB	-1.36627	2.21224	-4.28661	0.000222508	0.0023732	0.644661
CCL9	-1.36708	4.50381	-11.2232	1.93014e-11	5.34467e-09	16.1858
HIP1	-1.36906	4.98167	-9.76031	3.6758e-10	4.69096e-08	13.3426
GRK5	-1.37119	3.34841	-9.15206	1.35445e-09	1.34311e-07	12.0828
ZFHX3	-1.37291	5.30678	-10.3876	1.0061e-10	1.82291e-08	14.6314
MYO18B	-1.37679	-0.670724	-3.70774	0.00100265	0.00799719	-0.697699
INPPL1	-1.37723	3.12411	-6.53698	6.39603e-07	1.96788e-05	6.12166
SNX33	-1.3816	3.26461	-4.08801	0.000374215	0.00362986	0.17298
L1CAM	-1.38629	-0.406979	-10.7337	5.02669e-11	1.05388e-08	15.3141
SLC9A9	-1.38796	3.44118	-6.07389	2.07521e-06	5.17956e-05	4.97934
SLC2A6	-1.39267	1.27344	-6.8387	3.00806e-07	1.05866e-05	6.81881
ARRDC4	-1.39447	3.94959	-7.38843	7.82457e-08	3.51173e-06	8.14137
BMYC	-1.39536	2.37707	-3.6989	0.00102569	0.00814119	-0.716492
RSAD2	-1.4004	2.89838	-4.18621	0.000289485	0.00291862	0.40339
AMZ1	-1.40134	1.63005	-5.09949	2.61853e-05	0.000405375	2.57416
S100A4	-1.40295	0.82047	-9.27115	1.04526e-09	1.11078e-07	12.3161
SLC41A3	-1.40939	1.93908	-4.18226	0.000292492	0.00294418	0.403428
QPCT	-1.41148	-2.02852	-4.01085	0.000457607	0.00425323	7.06347e-05
GM45606	-1.4128	1.78704	-2.94167	0.00679684	0.0362597	-2.34725
NECTIN1	-1.4151	2.7123	-4.20887	0.000272811	0.00279912	0.410297
TEF	-1.41518	3.66287	-3.30607	0.00277736	0.0180356	-1.56996
MLLT6	-1.41798	5.19335	-6.47311	7.51333e-07	2.20531e-05	5.96447
CD163	-1.42286	3.24343	-3.96175	0.000519959	0.00473089	-0.135575
TMEM86A	-1.42312	1.73677	-5.0187	3.23855e-05	0.000479606	2.39219
ZFP467	-1.42599	3.24782	-7.04646	1.80043e-07	7.00877e-06	7.33376
NR4A1	-1.42603	3.74575	-3.1465	0.00412657	0.0244101	-2.30887
LSP1	-1.42627	5.64811	-12.3874	2.20987e-12	1.08107e-09	18.3027
ARHGEF3	-1.42855	4.71664	-7.24455	1.10906e-07	4.61093e-06	7.7739
EML6	-1.42977	2.35744	-3.95397	0.000530587	0.00481564	-0.130732
RXRA	-1.42989	3.18369	-7.62832	4.39967e-08	2.21129e-06	8.69742
CSAD	-1.43094	3.62826	-4.10526	0.00035773	0.00348146	0.221466
IFI213	-1.43194	0.998266	-7.06515	1.71962e-07	6.71202e-06	7.38227
LIFR	-1.43952	-0.985545	-5.78374	4.38367e-06	9.39193e-05	4.29081
GM37069	-1.44217	-0.645097	-3.65811	0.00113881	0.00885233	-0.800235
SRGAP3	-1.44282	4.17865	-3.60353	0.00130943	0.00992111	-0.929044
NR1D2	-1.45004	3.50567	-3.85401	0.000687609	0.00592216	-0.357754
AK8	-1.45065	-2.4529	-3.47429	0.00181898	0.0128158	-1.21354
ZBTB20	-1.45515	6.09517	-5.90285	3.22207e-06	7.41176e-05	4.5044
GM9733	-1.45825	-2.03911	-6.92773	2.41263e-07	8.87413e-06	6.97189
GPR18	-1.45894	1.51559	-3.51123	0.00165636	0.0118811	-1.16358
TRP53INP1	-1.45975	3.53064	-5.50864	8.96308e-06	0.00016886	3.6163
PLEK	-1.4662	6.21984	-6.80677	3.25645e-07	1.12716e-05	6.66211
ADGRE1	-1.47072	0.941896	-6.81312	3.20545e-07	1.11477e-05	6.73144
CD300A	-1.47184	4.28508	-10.6671	5.7375e-11	1.17978e-08	15.1833
GRAP2	-1.48228	0.607637	-3.12757	0.00432329	0.0252381	-1.93608
TBC1D9	-1.4838	2.54537	-8.38133	7.58075e-09	5.56275e-07	10.3653
ATP1A3	-1.48381	2.36049	-12.2691	2.73592e-12	1.29524e-09	18.1483
ZCCHC24	-1.48633	2.43588	-7.4742	6.3635e-08	2.93682e-06	8.33383
PDE8B	-1.48734	0.532749	-2.7646	0.0103632	0.0499802	-2.67244
ADGRL2	-1.48782	4.76397	-4.11863	0.000345457	0.00339125	0.238917
TRF	-1.49264	2.4127	-3.36661	0.00238651	0.0158841	-1.47045
BC064078	-1.49364	1.78967	-5.23981	1.8113e-05	0.000300709	2.9272
MXD4	-1.49388	5.37282	-11.4391	1.27667e-11	4.25828e-09	16.553
TXNIP	-1.50166	6.34867	-10.3143	1.16764e-10	1.95522e-08	14.472
TNS1	-1.50183	5.36249	-3.8435	0.000706561	0.00605702	-0.407435
BACH2	-1.5029	2.42601	-3.77703	0.000838878	0.00693782	-0.556242
IDS	-1.50517	3.69886	-8.88649	2.43016e-09	2.16152e-07	11.4567
SLFN5	-1.50818	4.54786	-12.187	3.17557e-12	1.45639e-09	18.0285
IL10RA	-1.50882	2.38884	-11.3464	1.52346e-11	4.47167e-09	16.4863
RELB	-1.51263	1.33164	-3.50849	0.00166791	0.0119199	-1.13107
ZFP358	-1.51545	3.47925	-4.32004	0.000203819	0.00219945	0.695271
PPFIA4	-1.52419	1.82441	-10.8541	3.96139e-11	8.67721e-09	15.5296
TMEM132A	-1.52475	-1.57991	-3.98804	0.000485607	0.00447083	-0.0626754
MSR1	-1.52769	-2.92673	-10.7683	4.69276e-11	9.98129e-09	15.3196
NYNRIN	-1.53259	3.70705	-3.24965	0.00319678	0.0200068	-1.68595
IL18	-1.53316	1.31845	-3.09557	0.00467649	0.0268935	-2.00276
CAMK1	-1.53362	4.389	-6.14839	1.71472e-06	4.43051e-05	5.18094
MBLAC2	-1.54049	1.95798	-3.40022	0.00219309	0.0148336	-1.41621
PRR33	-1.54091	-0.0356666	-5.15178	2.2823e-05	0.000359775	2.72425
ZFP658	-1.54744	0.197734	-4.91141	4.29575e-05	0.000604453	2.13223
AC154492.2	-1.54795	0.124895	-2.82244	0.00903898	0.0450904	-2.54014
GM15448	-1.55399	-3.79329	-7.48095	6.26104e-08	2.90782e-06	7.99213
CNN3	-1.55804	0.120883	-3.6617	0.0011284	0.00879467	-0.843068
LYZ2	-1.55817	7.70166	-17.311	9.52347e-16	2.83955e-12	25.8736
IGHA	-1.55818	-2.37227	-4.38517	0.000171768	0.00190397	0.35808
CD84	-1.55891	5.7431	-15.3294	1.68986e-14	2.32931e-11	23.147
1700001K23RIK	-1.56075	0.309265	-3.06246	0.00507091	0.028834	-2.07178
SIRPB1C	-1.56151	-3.87814	-6.78892	3.40434e-07	1.16462e-05	6.46666
TMEM71	-1.57419	3.23991	-8.96855	2.02653e-09	1.85884e-07	11.5651
RARG	-1.57653	3.56742	-8.97106	2.01533e-09	1.85884e-07	11.6962
CYP4V3	-1.57796	3.6057	-5.37194	1.28117e-05	0.000226535	3.28167
SFXN3	-1.58081	4.47614	-7.89208	2.35625e-08	1.32492e-06	9.29246
KIF3C	-1.58805	2.18462	-3.80394	0.000782615	0.00657074	-0.618027
CYP4F13	-1.59532	2.65362	-4.36633	0.000180486	0.00198859	0.833016
SH3PXD2A	-1.5972	4.08708	-5.44853	1.04863e-05	0.000192612	3.37648
PTPRO	-1.60659	-1.59711	-17.0368	1.3941e-15	2.83955e-12	25.4966
SLC26A11	-1.60683	1.26651	-3.19748	0.0036385	0.0221387	-1.80754
SELENOP	-1.61045	5.39819	-9.12383	1.44065e-09	1.41899e-07	12.0083
TBX6	-1.61181	0.538169	-3.41805	0.00209674	0.0143458	-1.42262
IGHM	-1.61453	3.35479	-7.23793	1.12709e-07	4.67266e-06	7.28583
CLEC7A	-1.61485	1.65195	-13.8978	1.63868e-13	1.50308e-10	20.9455
FAM214A	-1.61831	3.79028	-5.1463	2.31542e-05	0.000364213	2.71701
LILRA6	-1.61954	-2.85216	-16.9621	1.54786e-15	2.83955e-12	25.2752
CDK14	-1.64052	2.42095	-3.30898	0.00275723	0.0179446	-1.55936
FBXL20	-1.64226	5.05666	-7.49261	6.08807e-08	2.8455e-06	8.38388
PLBD1	-1.64535	2.3945	-14.5494	5.70014e-14	5.97538e-11	21.9951
RNF150	-1.65205	2.81622	-3.42998	0.00203455	0.014002	-1.30461
KCNRG	-1.65217	-0.117044	-3.29781	0.00283525	0.0182821	-1.59218
NECTIN4	-1.6528	1.7654	-3.10762	0.00454037	0.026317	-1.97693
VMAC	-1.65573	2.22096	-3.26312	0.00309143	0.019506	-1.77132
SIRPB1B	-1.65602	-4.07062	-6.88116	2.7074e-07	9.69116e-06	6.36367
GM10521	-1.65688	1.40459	-4.19036	0.000286356	0.00290433	0.382114
ARHGEF37	-1.66765	-1.84122	-15.1952	2.07546e-14	2.34304e-11	22.9714
RGMB	-1.67338	-1.37028	-3.99361	0.000478616	0.0044205	-0.162439
ATF3	-1.68174	0.781778	-3.38008	0.00230706	0.0154403	-1.56863
2900093K20RIK	-1.68391	-0.0159415	-2.78154	0.00995735	0.0485979	-2.751
RSPO1	-1.68698	-1.7257	-5.17051	2.17269e-05	0.000346591	2.61791
ZBTB16	-1.6881	4.43848	-5.89469	3.29058e-06	7.5105e-05	4.3637
SUSD3	-1.69169	2.57921	-7.57046	5.05159e-08	2.4795e-06	8.55325
CACNB1	-1.69689	1.84892	-3.76684	0.000861205	0.00707278	-0.652644
ABHD15	-1.70081	1.94197	-3.62044	0.00125407	0.00960579	-0.883959
CD300LB	-1.70465	-0.298577	-11.2303	1.90368e-11	5.34467e-09	16.1756
GM42731	-1.70801	-1.14159	-2.94373	0.00676318	0.036135	-2.31693
ELDR	-1.73222	1.72832	-3.27924	0.00296973	0.0189166	-1.71071
4930562C15RIK	-1.73699	0.785919	-3.12685	0.00433096	0.0252728	-1.98415
ARVCF	-1.74183	2.27494	-3.10404	0.00458042	0.0264863	-2.09636
SLC11A1	-1.75609	-1.04228	-8.46029	6.33154e-09	4.85038e-07	10.5462
STOX2	-1.76313	-0.416833	-2.87389	0.00799687	0.0412376	-2.46409
STARD9	-1.76342	3.57037	-13.858	1.75011e-13	1.51086e-10	20.862
ZBTB4	-1.77055	2.59482	-3.23088	0.00334941	0.020706	-1.78364
PLK2	-1.77185	1.79338	-3.50044	0.00170233	0.0120927	-1.14955
PRKCH	-1.77496	4.3608	-5.76487	4.60329e-06	9.77683e-05	4.24447
PLEKHG5	-1.77961	2.80928	-2.85896	0.00828687	0.0423461	-2.47054
DENND2A	-1.78944	0.894145	-5.0054	3.35393e-05	0.000491776	2.33111
GM47138	-1.79829	1.30384	-2.83694	0.00873286	0.0439498	-2.53427
RASGRF2	-1.8014	-2.47895	-4.87418	4.73831e-05	0.000657272	1.70126
CD300C2	-1.80156	-1.88519	-6.55018	6.18703e-07	1.91563e-05	5.78732
GM43305	-1.80161	2.78076	-3.44291	0.0019692	0.0136321	-1.55223
CARD6	-1.80219	0.367455	-4.11623	0.00034763	0.00341031	0.246142
TNFSF12	-1.80467	0.47312	-4.17146	0.000300881	0.0030162	0.298255
KLRA2	-1.81208	-2.91892	-14.4318	6.87761e-14	6.72905e-11	21.2548
NEURL3	-1.83007	4.50138	-8.88051	2.46259e-09	2.17716e-07	11.446
TSPAN17	-1.83323	0.06145	-4.38969	0.000169736	0.0018843	0.767623
MAF	-1.83354	0.643358	-5.15789	2.24592e-05	0.000355567	2.65074
GM37058	-1.85265	-3.65645	-5.75911	4.67256e-06	9.90961e-05	4.03606
KBTBD11	-1.8692	2.74619	-3.92651	0.000569808	0.00510219	-0.192916
PID1	-1.8813	-1.29258	-12.9151	8.67877e-13	5.32699e-10	19.2004
FAM234A	-1.88526	3.44087	-11.2082	1.98646e-11	5.39876e-09	16.0656
RRAS	-1.8877	2.25078	-7.70042	3.70591e-08	1.9564e-06	8.71569
RNASE6	-1.8879	3.4571	-11.1565	2.19527e-11	5.75318e-09	16.0912
JCHAIN	-1.89308	-1.89887	-8.40642	7.15848e-09	5.33289e-07	10.4607
SULF2	-1.89319	2.20348	-13.1583	5.69558e-13	4.39938e-10	19.6513
ADGRA2	-1.89423	1.26213	-2.91324	0.00727773	0.0382824	-2.37619
FCGRT	-1.89523	2.31633	-7.11392	1.52572e-07	6.10122e-06	7.47193
H2-AB1	-1.89668	3.72031	-4.62406	9.15938e-05	0.00113587	1.45779
P2RY6	-1.8992	-1.9791	-6.23481	1.37523e-06	3.69649e-05	5.31258
NXPE4	-1.9034	-0.693812	-7.67227	3.96234e-08	2.0621e-06	8.70036
CAMK1D	-1.90446	3.22678	-13.6778	2.36123e-13	1.92519e-10	20.5356
GUCA1A	-1.91692	1.89351	-3.14342	0.00415794	0.0245364	-1.9517
GAB1	-1.92557	3.09874	-4.55817	0.000108954	0.00131066	1.11608
INPP4B	-1.92836	3.12937	-4.24772	0.000246405	0.00257383	0.369124
GM5431	-1.94006	-0.54535	-4.58305	0.000102043	0.0012428	1.34972
TLR7	-1.9403	-0.0926723	-7.31727	9.29492e-08	4.03586e-06	7.8795
CLEC9A	-1.95182	-0.272584	-3.98363	0.000491201	0.004514	-0.198904
KRT80	-1.95634	1.73938	-8.50599	5.70714e-09	4.47904e-07	10.6531
CRIM1	-1.9599	2.70879	-2.99309	0.00600299	0.0329839	-2.4311
BBC3	-1.97434	1.93902	-5.00934	3.31936e-05	0.000488126	2.16623
MAML2	-1.97652	3.30109	-3.55832	0.00146945	0.0109027	-1.13808
IFI205	-1.98482	-3.16873	-5.68087	5.72417e-06	0.000117823	3.61974
IGHV11-2	-1.99237	-3.52216	-4.92141	4.18402e-05	0.000591567	2.17938
RASGRF1	-2.01183	-3.33867	-5.32475	1.44967e-05	0.000251483	2.80257
H2-K2	-2.01789	1.53452	-3.45978	0.001887	0.0131863	-1.25484
FLT3	-2.02038	4.13418	-3.86196	0.0006736	0.00581858	-0.359256
RNASE4	-2.02903	-1.0216	-4.28273	0.000224786	0.00239055	0.465257
LDLRAD4	-2.03419	2.48042	-3.299	0.00282687	0.0182499	-1.59152
REM1	-2.03979	-3.45839	-7.7242	3.5025e-08	1.87601e-06	8.29575
ACSS1	-2.04263	4.34142	-8.10376	1.43696e-08	9.20907e-07	9.64591
FN1	-2.04972	4.30723	-22.3731	1.86842e-18	2.7421e-14	32.2571
SLC46A3	-2.05667	1.96726	-8.42973	6.78791e-09	5.13502e-07	10.2116
RAB36	-2.05864	0.828028	-4.5944	9.9038e-05	0.00121225	1.26192
ITGAX	-2.07427	-2.11912	-4.56913	0.000105855	0.00128073	1.14234
STXBP6	-2.09103	1.19923	-11.4702	1.20326e-11	4.10677e-09	16.5286
TPPP3	-2.10279	0.198086	-4.0414	0.000422599	0.0039936	-0.184569
RRAD	-2.12435	0.263947	-3.26297	0.0030926	0.019506	-1.94166
GM17745	-2.14453	-0.204816	-2.81952	0.00910169	0.0453262	-2.6798
RHOBTB1	-2.14758	2.57578	-3.15928	0.00399862	0.0238441	-1.97397
MYO1H	-2.16909	1.08548	-4.81015	5.60911e-05	0.000759397	1.70008
CIITA	-2.19685	0.185049	-3.24637	0.00322296	0.0201499	-1.733
PDK2	-2.20189	2.40244	-3.97774	0.000498795	0.00456664	-0.359221
TMCC3	-2.20983	-0.41722	-3.02478	0.00555846	0.0310647	-2.19422
YPEL2	-2.22316	2.99348	-8.11981	1.38441e-08	8.99007e-07	9.25791
CD300LD	-2.22908	-3.23058	-6.81406	3.19796e-07	1.11477e-05	6.13252
RORA	-2.23403	1.95853	-3.70257	0.00101605	0.00807778	-0.986339
CARD11	-2.24196	1.33374	-4.63579	8.88058e-05	0.00110638	1.11489
YPEL3	-2.25676	4.32862	-12.486	1.85171e-12	9.70563e-10	18.1093
LPL	-2.25778	1.83905	-8.67587	3.88904e-09	3.22461e-07	10.9965
CD40	-2.29242	-3.73535	-9.34771	8.85715e-10	9.7735e-08	11.073
CALCOCO1	-2.30681	4.36798	-9.66216	4.52218e-10	5.53063e-08	12.425
GM6545	-2.31295	-2.27285	-7.74448	3.33811e-08	1.80775e-06	8.53396
RBPMS	-2.31509	5.00211	-5.93419	2.97192e-06	6.9674e-05	4.59576
IGKC	-2.32535	-0.223102	-12.0162	4.33959e-12	1.76911e-09	17.6548
PGAP1	-2.34183	-0.599227	-10.0802	1.88666e-10	2.79684e-08	13.4422
CLEC4A1	-2.37874	-1.59711	-10.8967	3.64283e-11	8.48606e-09	15.3224
METRNL	-2.37979	0.47221	-5.20008	2.01039e-05	0.000325656	2.78427
UPB1	-2.39406	-2.56975	-7.32723	9.07322e-08	3.97488e-06	7.47654
CKB	-2.40325	0.317433	-4.09395	0.000368457	0.00358348	0.172811
CLEC2I	-2.40881	-0.404705	-9.57474	5.4445e-10	6.44383e-08	12.3466
ITGB3	-2.42602	4.8588	-7.17025	1.32933e-07	5.4495e-06	7.59717
SDC2	-2.43825	1.7678	-3.4041	0.00217174	0.0147277	-1.80429
2610035D17RIK	-2.43889	1.49752	-4.01152	0.000456815	0.0042496	-0.882697
GM44428	-2.44359	0.682425	-3.38765	0.0022636	0.0152318	-1.76793
ADGRE4	-2.46326	-1.04298	-6.81726	3.17263e-07	1.11125e-05	6.08523
ARHGEF10	-2.47469	1.64324	-3.17684	0.00382901	0.0230117	-2.13054
IGHV1-26	-2.51465	-4.01923	-2.96079	0.00649069	0.0350835	-2.29069
ARHGAP29	-2.52199	2.57505	-3.35318	0.00246833	0.0163545	-1.61505
PKDCC	-2.57441	0.733101	-4.91905	4.21011e-05	0.000594112	1.70354
H2-EB1	-2.58578	0.729696	-4.02637	0.000439479	0.00412655	-0.276168
CYP27A1	-2.60471	1.09388	-9.40345	7.85491e-10	8.93633e-08	12.4598
IL12RB2	-2.65263	1.98915	-4.4645	0.000139423	0.00159857	0.33448
KCTD12B	-2.66423	0.923709	-5.16506	2.20401e-05	0.000350825	2.27877
CLEC4A3	-2.67274	-1.85847	-12.059	4.01164e-12	1.69177e-09	17.0082
STARD10	-2.69552	3.73161	-3.26186	0.00310118	0.0195397	-1.66384
PADI2	-2.7305	3.539	-15.9437	6.71453e-15	1.09492e-11	23.7297
THBS1	-2.74188	3.09841	-4.57248	0.000104924	0.00127346	1.04532
IGKV14-126	-2.75038	-3.67295	-5.0516	2.96998e-05	0.000447509	2.3382
RNF122	-2.79715	1.88587	-3.30233	0.00280346	0.0181579	-2.14485
CCL6	-2.79728	0.966776	-17.9001	4.27197e-16	2.83955e-12	26.5959
CD74	-2.80938	2.57594	-8.63952	4.22035e-09	3.47966e-07	10.8672
APBB1	-2.8304	-0.623677	-3.05777	0.00512926	0.0290645	-2.43243
ZFP532	-2.86581	1.04409	-2.86282	0.00821099	0.0420609	-3.18258
IRF4	-2.90029	-2.44495	-6.8987	2.59224e-07	9.37037e-06	6.48464
H2-AA	-2.90437	1.48376	-6.76641	3.60059e-07	1.22038e-05	5.84517
CX3CR1	-2.9127	0.364508	-15.237	1.94655e-14	2.34304e-11	22.7418
LPIN1	-2.93384	3.66492	-7.68682	3.82759e-08	2.0134e-06	8.203
EPB41L1	-2.95635	1.8687	-3.05533	0.0051599	0.0292043	-2.56657
DNAH2	-2.98362	-2.04297	-5.73438	4.9819e-06	0.000104599	3.18565
ZFYVE28	-2.99671	-2.40969	-6.77446	3.52907e-07	1.20169e-05	6.10069
CGNL1	-3.0238	-2.2186	-5.95064	2.8486e-06	6.7429e-05	3.58423
BMF	-3.04479	0.214812	-8.84535	2.66271e-09	2.3123e-07	10.0821
GM35853	-3.05072	0.0942339	-6.75699	3.6861e-07	1.24648e-05	5.68401
PTPRF	-3.05644	0.895857	-3.6238	0.00124333	0.00953848	-1.4513
ADORA2A	-3.06335	1.76675	-3.52316	0.00160692	0.0116288	-1.87546
RGL1	-3.07029	2.29828	-4.18337	0.000291646	0.00293768	-0.18945
MS4A8A	-3.08411	-3.87571	-8.15406	1.27876e-08	8.53047e-07	8.35641
FBXO32	-3.08716	2.3608	-3.57794	0.00139779	0.0104663	-1.2573
ABCA9	-3.12767	-0.70978	-16.9884	1.49183e-15	2.83955e-12	24.3637
SBK1	-3.14449	2.9069	-6.65142	4.79867e-07	1.56849e-05	5.76817
PLVAP	-3.15354	0.094334	-2.96245	0.00646471	0.0349709	-3.03651
NLRP1C-PS	-3.17292	-3.2569	-7.78423	3.03831e-08	1.68083e-06	6.62442
SKINT3	-3.18602	-3.09109	-3.95664	0.000526921	0.00478533	-0.578675
ADAM19	-3.23085	-2.39426	-13.0782	6.53856e-13	4.56952e-10	17.395
CYP2AB1	-3.25691	-3.67465	-7.96677	1.97762e-08	1.15632e-06	6.8314
TRPV4	-3.27213	0.214448	-4.78697	5.96248e-05	0.000795503	0.509737
CLEC1A	-3.35749	-0.0432143	-3.52898	0.00158334	0.0115092	-2.02837
SLC4A1	-3.44572	-2.85533	-3.31285	0.0027307	0.0177956	-1.86308
TMEM26	-3.47669	-1.1469	-3.39412	0.00222704	0.0150134	-1.75024
CD209A	-3.49178	-3.30235	-6.26436	1.27548e-06	3.46647e-05	4.1189
APOE	-3.56755	7.09078	-10.2962	1.21157e-10	1.95522e-08	14.4065
ACE	-3.6258	-2.25859	-7.56619	5.10347e-08	2.49432e-06	5.72452
ADAM11	-3.63243	1.49147	-2.80207	0.00948597	0.0467727	-3.17468
ST8SIA6	-3.98637	0.227034	-3.38365	0.00228647	0.0153505	-2.47326
DMPK	-3.99467	0.561051	-2.82491	0.00898613	0.0448726	-3.3849
KRT7	-4.12024	-0.278754	-4.06006	0.000402531	0.00384674	-1.1216
PRR5L	-4.20342	-1.00408	-5.3344	1.41348e-05	0.000245785	1.20344
ABCA4	-4.23735	2.11979	-3.80083	0.000788916	0.00660937	-1.82231
ITGA8	-4.24441	-2.48325	-7.62535	4.43091e-08	2.21518e-06	5.17193
GZMB	-4.28799	-2.31598	-3.04236	0.00532573	0.029958	-3.41746
GM1673	-4.48711	0.378799	-4.22821	0.00025933	0.0026897	-0.960948
HPGD	-4.52279	-0.300825	-5.92197	3.06706e-06	7.13348e-05	3.02186
SIGLEC1	-4.54413	-0.165349	-4.54746	0.00011207	0.00133718	0.325738
IFIT3	-4.55011	0.214753	-6.34049	1.05106e-06	2.95505e-05	3.99979
PDGFB	-4.77178	-0.469037	-3.05449	0.00517046	0.0292527	-3.33864
IFIT3B	-4.77969	-2.34642	-3.88658	0.000631988	0.00552415	-1.41783
ABCA6	-4.84434	-3.21099	-7.96932	1.96589e-08	1.15406e-06	4.52191
CADM3	-4.95589	-0.900926	-2.76702	0.0103041	0.049804	-3.2253
IFIT1BL1	-5.01542	-0.727608	-4.79776	5.79533e-05	0.000778867	-0.627301
NAT8L	-5.15944	0.649831	-6.83969	3.00068e-07	1.05861e-05	4.9272
PHXR4	-6.06359	-0.437431	-3.79867	0.000793332	0.00663794	-2.70549
IGKV1-117	-6.93997	-4.62081	-6.46728	7.62469e-07	2.22908e-05	0.386715
IGHV1-80	-7.03274	-4.54395	-3.82891	0.000733726	0.00625693	-2.09044
IGHG2B	-7.19357	-4.37933	-4.6449	8.66993e-05	0.00108566	-0.436844
IGHG2C	-8.49472	-4.1973	-3.10305	0.00459149	0.0265294	-2.64538
GMPPA	-0.349196	4.81413	-2.76425	0.0103718	0.0500052	-3.37755
BCDIN3D	-0.860196	2.41149	-2.76335	0.0103938	0.0500948	-2.69786
ODF2	0.242685	6.98789	2.76213	0.0104236	0.0502224	-3.86177
POLA1	0.29122	7.09409	2.76113	0.0104481	0.0503235	-3.77976
RPL7A-PS7	0.433615	4.60542	2.76009	0.0104738	0.0504291	-3.27793
NFX1	0.204047	6.56668	2.75996	0.0104769	0.0504291	-3.70777
MICU2	-0.251778	6.00518	-2.7591	0.0104981	0.050515	-3.63307
BCCIP	0.376559	4.84173	2.75772	0.0105324	0.0506631	-3.33544
RAB11FIP3	-1.40916	3.12775	-2.75732	0.010542	0.0506841	-2.66163
VAPA	0.221033	6.74592	2.75726	0.0105437	0.0506841	-3.85877
DCAF13	0.383398	5.12194	2.75674	0.0105566	0.0507298	-3.4372
GM13461	0.484795	4.24173	2.7564	0.010565	0.0507537	-3.17657
RNF126	0.38991	5.56914	2.75624	0.0105689	0.0507554	-3.52153
AAAS	0.275709	5.5471	2.75547	0.0105882	0.0508317	-3.51927
NOL9	0.290477	5.88168	2.75464	0.0106088	0.0509139	-3.54243
TMEM94	-0.298838	5.85438	-2.75304	0.0106488	0.0510891	-3.57767
CHD9	-0.262346	7.39438	-2.75155	0.0106861	0.0512475	-3.83819
CEP57	0.303615	5.24212	2.75145	0.0106888	0.0512475	-3.47426
WHAMM	-0.413939	4.80272	-2.74941	0.0107401	0.0514657	-3.33174
RALGAPA2	-0.406967	5.64745	-2.74936	0.0107413	0.0514657	-3.49894
0610009L18RIK	-2.21035	0.205373	-2.74825	0.0107694	0.0515833	-2.92116
PHF11C	-0.687996	1.97738	-2.74576	0.0108324	0.0518684	-2.87065
SF3B4	0.308601	5.66357	2.74548	0.0108397	0.0518817	-3.54865
MICAL3	0.479808	5.45189	2.74538	0.0108423	0.0518817	-3.2754
GPR146	-0.427152	4.66531	-2.74491	0.010854	0.0519144	-3.47421
ARFGEF2	0.268489	6.1733	2.74483	0.0108562	0.0519144	-3.69612
BDH1	3.02886	0.727645	2.74419	0.0108725	0.0519753	-3.20331
THRA	-0.308085	5.77034	-2.74347	0.010891	0.052047	-3.49902
BC028528	-0.889652	2.26412	-2.74292	0.0109051	0.0520973	-2.81951
HSH2D	0.714533	2.96433	2.74241	0.010918	0.0521383	-2.87307
IQCE	-0.595994	4.84535	-2.74217	0.0109242	0.0521383	-3.23952
LRRC27	1.51995	0.83589	2.74207	0.0109268	0.0521383	-2.69773
ZFYVE16	-0.493786	3.99134	-2.74203	0.0109279	0.0521383	-3.27794
SOAT1	-0.188843	6.28806	-2.7418	0.0109337	0.0521489	-4.00614
RBM27	0.24677	6.55198	2.74121	0.0109489	0.052204	-3.77836
SRF	0.313438	5.6372	2.74105	0.0109528	0.052204	-3.65114
HAUS6	0.409852	5.49914	2.74094	0.0109559	0.052204	-3.5467
TEX30	0.634276	3.39722	2.7379	0.0110341	0.0525596	-2.97808
FAU	-0.274216	8.71628	-2.73707	0.0110558	0.052646	-4.14318
ANAPC5	0.190019	8.1353	2.73663	0.011067	0.0526822	-4.03764
NDC80	0.338525	5.68112	2.73583	0.011088	0.0527649	-3.74189
MTMR6	-0.286281	5.4884	-2.73541	0.0110989	0.0527999	-3.74812
MAT2B	0.287519	5.57476	2.73498	0.01111	0.0528356	-3.58218
POLD4	-0.5991	3.23714	-2.73449	0.0111227	0.052853	-3.09933
LUC7L2	0.2245	7.97422	2.73449	0.0111229	0.052853	-4.02085
RBM14	0.355767	5.08216	2.73443	0.0111245	0.052853	-3.44083
ABI2	-0.522054	5.05812	-2.73343	0.0111505	0.0529595	-3.26061
FTSJ1	0.532918	4.13937	2.73317	0.0111573	0.0529745	-3.22424
KNOP1	0.320517	6.14603	2.73277	0.0111677	0.0530066	-3.58978
LIG3	0.374051	5.5588	2.73232	0.0111796	0.0530461	-3.4549
ORC6	0.473666	4.8331	2.73189	0.0111907	0.0530816	-3.40899
COPS4	0.322385	5.84288	2.7314	0.0112037	0.0531261	-3.59642
USP34	0.224121	7.53242	2.73041	0.0112297	0.0532322	-3.95128
PHF7	-0.533767	3.70517	-2.72918	0.0112621	0.0533684	-3.08627
COLGALT1	-0.274486	6.02064	-2.72808	0.0112912	0.0534891	-3.72162
SLC38A7	-0.680155	2.93758	-2.72691	0.0113222	0.0536186	-3.06624
DHCR24	0.66418	5.1488	2.72633	0.0113376	0.0536744	-3.29984
CLEC4E	0.70068	3.44922	2.72616	0.011342	0.0536751	-3.16835
MYC	0.430704	7.39879	2.72605	0.0113451	0.0536751	-3.66977
PPP1R15A	-0.886251	6.01449	-2.72504	0.0113719	0.0537848	-3.44443
ORM2	-1.18817	-0.572768	-2.72334	0.0114173	0.0539819	-2.73533
MRPL47	0.697529	3.59488	2.72265	0.0114356	0.054051	-3.01249
AATF	0.357642	6.08574	2.72201	0.0114527	0.0541146	-3.60133
UBE2R2	-0.333794	6.14316	-2.72181	0.0114582	0.054123	-3.70528
RBMS2	-1.19449	3.75624	-2.72037	0.0114969	0.0542885	-2.862
FAS	-0.951274	0.700308	-2.72006	0.0115051	0.0542949	-2.87398
KDM7A	-0.275015	4.91215	-2.72004	0.0115057	0.0542949	-3.95488
FUT7	-0.709912	3.83872	-2.71953	0.0115194	0.0543421	-3.19945
INTS13	0.303792	5.69463	2.71771	0.0115687	0.0545571	-3.62642
PSMD13	0.301172	5.83351	2.7169	0.0115905	0.0546427	-3.76429
TPT1-PS5	-0.774931	1.59904	-2.71671	0.0115956	0.054649	-2.76729
MAP3K2	-0.310855	5.30352	-2.71614	0.0116112	0.0546932	-3.66309
NUF2	0.374323	5.80159	2.71609	0.0116124	0.0546932	-3.80103
CHMP2B	-0.334104	5.06325	-2.71458	0.0116535	0.0548691	-3.53283
ZCRB1	0.326799	5.63517	2.71405	0.011668	0.0549199	-3.66091
KDM5B	-0.423198	6.05728	-2.71389	0.0116724	0.05492	-3.44585
KCNK7	-1.30899	0.377405	-2.71377	0.0116756	0.05492	-2.74636
FKBP1B	-0.642135	1.78232	-2.71364	0.0116793	0.05492	-3.1231
CD81	0.533345	5.54922	2.71191	0.0117264	0.0551238	-3.33594
HIST1H4F	0.522917	6.02108	2.71165	0.0117336	0.05514	-3.8477
TNFSF13OS	-1.16242	1.64494	-2.71144	0.0117394	0.0551496	-2.74309
PAK1IP1	0.32708	5.71804	2.71096	0.0117527	0.0551943	-3.65407
PARL	0.326327	5.46021	2.71077	0.0117578	0.0552006	-3.69194
SIPA1L1	0.339081	6.74784	2.71047	0.0117662	0.0552223	-3.63826
IMMT	0.215013	6.96039	2.70921	0.0118007	0.0553407	-3.90979
D10WSU102E	0.42057	5.50885	2.70916	0.0118022	0.0553407	-3.4842
INCENP	0.314433	7.88458	2.70914	0.0118027	0.0553407	-4.13383
NUPR1	-0.475063	2.46876	-2.70886	0.0118103	0.0553587	-3.28903
SESTD1	-0.316184	5.06328	-2.70795	0.0118356	0.0554596	-3.55344
STK16	0.320406	5.97764	2.70775	0.0118411	0.0554674	-3.76124
OIP5	0.567176	3.108	2.70708	0.0118597	0.055537	-3.07012
UPRT	-0.527893	3.64173	-2.70655	0.0118742	0.0555873	-3.19835
SUCLG2	0.467257	5.33924	2.70368	0.0119542	0.0559439	-3.36859
PISD	-0.42194	4.11499	-2.7027	0.0119816	0.0560543	-3.50469
GJB3	1.48965	0.112472	2.70193	0.0120029	0.0561361	-2.77207
SLX1B	-0.656777	3.39828	-2.70164	0.0120112	0.0561569	-3.10237
PIEZO1	-0.254717	6.65408	-2.70109	0.0120265	0.0562107	-3.98844
TBC1D12	-1.19443	1.80375	-2.69991	0.0120599	0.0563484	-2.76263
ACAP3	-0.332275	4.65185	-2.69975	0.0120643	0.0563514	-3.6227
ZMYND11	-0.319595	5.83016	-2.69902	0.0120849	0.0564297	-3.58636
CHML	-0.36843	4.36866	-2.69851	0.0120993	0.0564787	-3.52581
GADD45B	0.51267	3.30555	2.6979	0.0121165	0.0565394	-3.32837
BORA	0.418033	5.43701	2.69777	0.01212	0.0565394	-3.61171
GSDMD	-0.251683	5.54206	-2.69763	0.012124	0.05654	-3.81195
VAT1	0.39015	6.02027	2.69723	0.0121353	0.056575	-3.69804
FBXO11	-0.300106	5.74962	-2.69646	0.0121571	0.0566487	-3.69792
CHMP3	-0.280941	5.42517	-2.6964	0.0121589	0.0566487	-3.71972
PSMB6	0.331178	6.18516	2.69617	0.0121653	0.0566609	-3.8143
DSN1	0.406402	4.27575	2.69535	0.0121887	0.0567515	-3.38336
TMEM214	0.310276	5.27453	2.69493	0.0122006	0.0567862	-3.62733
H13	-0.236663	7.62952	-2.69482	0.0122039	0.0567862	-4.11046
MBD3	0.345229	6.85425	2.69412	0.0122237	0.0568596	-3.87402
ACSL3	0.714542	4.05388	2.69399	0.0122274	0.0568596	-3.0289
SUV39H1	0.378262	5.26972	2.69141	0.0123011	0.0571842	-3.6259
CENPI	0.467502	4.37713	2.69105	0.0123114	0.0572142	-3.4781
CWF19L1	0.542032	3.93125	2.69071	0.0123213	0.0572421	-3.22234
ENO1B	0.414858	3.75938	2.68947	0.0123569	0.0573894	-3.48154
HAGHL	-0.636174	3.16866	-2.68931	0.0123615	0.0573926	-2.95922
BOLA2	0.393887	6.03229	2.68914	0.0123663	0.0573965	-3.83209
CTPS2	-0.291626	5.41905	-2.68876	0.0123775	0.0574293	-3.73441
ABCB4	-3.07502	1.72358	-2.68863	0.0123812	0.0574293	-3.2666
PSMA1	0.2511	6.21903	2.68654	0.0124415	0.0576909	-3.87305
BC1	0.790548	4.56084	2.68512	0.0124828	0.057864	-3.29462
CD47	0.205058	8.33956	2.6847	0.0124948	0.0579014	-4.16488
AUNIP	0.617299	3.02836	2.68446	0.0125017	0.0579152	-3.04807
MATK	-2.67238	3.78551	-2.68408	0.0125129	0.057922	-2.92861
TICRR	0.243022	6.1846	2.68403	0.0125142	0.057922	-3.85448
ZFP592	-0.207354	6.71486	-2.68401	0.012515	0.057922	-3.90687
POLR1D	0.296397	6.03537	2.68341	0.0125325	0.0579846	-3.81771
ABCC3	-1.6319	0.526684	-2.68271	0.0125529	0.0580606	-2.79726
STN1	-0.653078	2.21596	-2.68223	0.0125668	0.0581066	-3.1845
NR1H2	-0.261863	6.15614	-2.68105	0.0126016	0.0582393	-3.85544
ROPN1L	-2.02667	0.150173	-2.68098	0.0126034	0.0582393	-2.95847
TAB1	-0.513461	4.61684	-2.68039	0.0126209	0.0583015	-3.4174
MAP7D3	-0.770432	3.09741	-2.67974	0.01264	0.0583598	-3.04056
ANLN	0.338359	6.22621	2.67969	0.0126414	0.0583598	-4.00735
AHR	-0.581175	2.81381	-2.67903	0.0126609	0.0584314	-3.26968
CYB5R3	-0.40201	6.02336	-2.67858	0.012674	0.0584735	-3.75397
HGF	-1.18394	3.56625	-2.67682	0.0127261	0.0586789	-2.86718
WDR12	0.3891	6.16905	2.6768	0.0127266	0.0586789	-3.65745
GM44292	1.0725	2.27362	2.67646	0.0127366	0.0586954	-2.97279
RPIA	0.393723	5.83833	2.67641	0.0127381	0.0586954	-3.8382
GALNT11	-0.569407	4.02013	-2.67617	0.0127452	0.0587095	-3.37051
PABPC1	0.132695	10.7253	2.67426	0.012802	0.0589525	-4.50892
NRM	-0.325071	4.9971	-2.67206	0.0128677	0.0591893	-3.67856
ITFG1	0.362332	4.77777	2.67198	0.0128701	0.0591893	-3.57757
SLC25A12	0.260714	6.26109	2.67194	0.0128711	0.0591893	-3.96138
KLF6	-0.427744	5.7285	-2.67192	0.0128718	0.0591893	-3.9613
SH3TC1	-0.508414	2.2283	-2.67186	0.0128735	0.0591893	-3.64041
KIF5B	0.231032	7.25061	2.66978	0.012936	0.0594577	-4.11181
FIGNL1	0.344263	5.21003	2.66954	0.0129433	0.0594725	-3.68761
PGP	0.408385	5.22683	2.66867	0.0129695	0.0595745	-3.74012
KDM2A	-0.252526	7.19606	-2.66791	0.0129924	0.0596493	-4.04893
ESPN	-1.66563	1.62437	-2.66786	0.0129939	0.0596493	-2.84812
LYSMD1	-1.30613	1.23233	-2.66746	0.0130059	0.0596857	-2.83359
AP1S3	0.746851	3.38939	2.66584	0.0130549	0.0598917	-3.08832
FAM110B	-2.13648	1.75806	-2.66558	0.0130628	0.0599091	-3.01964
TBC1D1	-0.237066	6.22475	-2.66421	0.0131044	0.0600657	-3.98662
ADCY7	-0.284318	6.63573	-2.66419	0.0131051	0.0600657	-4.06928
DLAT	0.478097	5.33276	2.66353	0.0131251	0.0601385	-3.69665
SOD1	-0.214527	7.67819	-2.66222	0.0131649	0.0603022	-4.15696
PSPC1	0.317668	6.12206	2.66181	0.0131776	0.0603414	-3.82555
SP110	-0.227722	6.56696	-2.66057	0.0132156	0.0604966	-3.99439
PXK	-0.701148	4.5008	-2.65923	0.0132567	0.060666	-3.68354
FEZ2	-0.503305	3.70291	-2.65834	0.0132842	0.0607626	-3.36657
SASH3	-0.325266	6.52636	-2.65827	0.0132861	0.0607626	-4.00784
REXO1	-0.195434	6.59171	-2.658	0.0132945	0.0607818	-4.01911
CRYL1	-0.655881	3.15498	-2.65741	0.0133127	0.0608462	-3.29135
TBC1D22A	-0.35515	5.26468	-2.65616	0.0133513	0.0609868	-3.74525
ZMIZ1OS1	-1.52872	0.663773	-2.65615	0.0133518	0.0609868	-2.84352
XPNPEP1	0.295033	5.88873	2.65569	0.0133659	0.0610321	-3.88011
GM37333	-1.32782	0.753625	-2.65495	0.0133887	0.0611177	-2.85821
C230062I16RIK	0.830234	3.11989	2.65371	0.0134274	0.0612739	-2.93893
DMWD	-4.34428	1.49351	-2.65358	0.0134313	0.0612739	-3.66684
GM6311	0.579039	3.81755	2.65314	0.0134452	0.0613182	-3.2877
NFIA	-1.11219	3.39138	-2.65288	0.0134533	0.0613358	-2.93639
CD79B	-0.662666	3.47241	-2.65206	0.0134789	0.0614067	-3.14023
RPS27A	0.198265	8.77909	2.65198	0.0134813	0.0614067	-4.29353
NOP9	0.385253	5.2979	2.65198	0.0134814	0.0614067	-3.69413
ROCK1	0.226053	7.64612	2.65099	0.0135121	0.0615276	-4.19159
SRSF11	0.194667	7.58703	2.65081	0.0135178	0.0615343	-4.11604
SMU1	0.320073	6.20654	2.65004	0.0135419	0.0616249	-3.90481
AC117239.2	1.18563	1.05298	2.6497	0.0135526	0.0616544	-2.86321
UBE3B	-0.253633	6.61853	-2.6491	0.0135715	0.0617113	-3.97437
SLC25A36	-0.414547	5.30593	-2.64904	0.0135735	0.0617113	-3.63203
COX6B2	-0.723599	4.33745	-2.6472	0.0136313	0.0619553	-3.25054
C1RL	0.446197	3.67853	2.64544	0.0136871	0.0621892	-3.51806
SUMO2	0.347125	5.94632	2.64495	0.0137026	0.0622406	-3.82716
RPL10A	0.208689	8.28283	2.64414	0.0137281	0.0623373	-4.20387
CBL	-0.16589	7.68381	-2.64316	0.0137592	0.0624592	-4.30517
CLOCK	-0.40587	4.62301	-2.64289	0.013768	0.0624796	-3.78517
TMEM8	-0.656031	3.53961	-2.64255	0.0137789	0.0625098	-3.36961
PRR12	-0.241311	6.75288	-2.64197	0.0137974	0.0625743	-3.93556
TAZ	-0.478197	4.6084	-2.64034	0.0138496	0.0627915	-3.51637
PHC2	-0.294929	5.28768	-2.63963	0.0138722	0.0628654	-3.71828
PRDX4	-0.428754	4.23938	-2.63956	0.0138744	0.0628654	-3.68516
GNB1	0.202123	7.6354	2.63906	0.0138903	0.0629179	-4.20185
MARK4	-0.339425	5.49377	-2.63869	0.0139024	0.0629534	-3.76484
GM6085	-0.710323	2.55673	-2.63766	0.0139356	0.0630843	-3.0323
KHK	-0.468187	4.74299	-2.63742	0.0139432	0.0630893	-3.52833
SCAMP3	0.30338	5.42797	2.6371	0.0139535	0.0630893	-3.76028
GM26740	-0.554361	-1.222	-2.63709	0.0139539	0.0630893	-3.40198
ZFP866	-0.464374	4.71777	-2.63709	0.0139539	0.0630893	-3.54825
TTC38	-0.6497	3.16128	-2.63663	0.0139686	0.0631285	-3.18265
RNF123	-0.407249	4.96817	-2.63643	0.0139753	0.0631285	-3.59584
RPL6	0.194477	9.23167	2.63642	0.0139755	0.0631285	-4.37309
YWHAH	0.280159	7.0491	2.63628	0.0139801	0.0631298	-4.1307
GM37975	0.890835	2.2748	2.63564	0.0140008	0.0632037	-3.05257
D2HGDH	-0.563521	3.75559	-2.6354	0.0140086	0.0632197	-3.2584
PLXNA4OS1	-3.98615	-0.533825	-2.63448	0.0140383	0.0633343	-3.46354
JADE1	0.292261	6.17676	2.63369	0.014064	0.0634307	-3.88481
DCDC2B	-1.54569	0.631577	-2.6333	0.0140764	0.0634673	-2.91612
GNL2	0.350523	6.22567	2.63262	0.0140989	0.0635488	-3.81987
AC090479.2	-1.75459	0.88431	-2.63209	0.0141161	0.0636069	-2.92721
HBB-BT	-1.89006	1.22538	-2.63006	0.0141823	0.0638772	-2.95634
IGBP1	-0.245988	6.13685	-2.62999	0.0141848	0.0638772	-3.92152
ITPRIPL1	-0.330438	4.10046	-2.62967	0.0141952	0.0639047	-3.76737
PER1	-0.711285	5.85476	-2.62871	0.0142265	0.0640259	-3.75563
MREG	1.45579	-2.00201	2.62857	0.0142311	0.064027	-2.89191
ACSS2	-0.798846	3.13279	-2.62818	0.014244	0.0640653	-2.97627
POLR2B	0.243232	6.72717	2.62748	0.0142671	0.0641493	-4.03235
PRR5	-0.927935	2.62094	-2.62626	0.0143074	0.0643109	-3.02258
NME6	0.7261	3.46283	2.62472	0.0143582	0.0645198	-3.27713
SNX2	0.198642	5.98204	2.62294	0.0144173	0.0647655	-4.11284
GALR3	3.2154	0.554561	2.6219	0.0144519	0.0649008	-3.38248
COMMD4	-0.420952	4.92893	-2.62145	0.0144668	0.0649479	-3.71187
KCNJ2	0.508895	1.42273	2.62104	0.0144805	0.0649894	-3.45822
DDX51	0.350633	4.91312	2.61968	0.0145261	0.0651724	-3.61344
NUP62	0.258342	6.68678	2.61956	0.0145301	0.0651724	-4.01978
EXOC6B	-0.552215	4.80512	-2.61807	0.0145799	0.0653592	-3.50656
MATR3	0.242827	6.4234	2.61805	0.0145807	0.0653592	-3.94741
PRDX6	0.237682	7.24684	2.61773	0.0145914	0.0653875	-4.12682
UBR7	0.320072	5.39032	2.61519	0.014677	0.0657509	-3.73627
GMIP	-0.208716	5.9079	-2.61471	0.0146932	0.0658034	-4.1438
TLE2	-2.09894	1.76539	-2.61369	0.0147279	0.0659387	-3.11773
RLF	0.320312	5.18579	2.6123	0.0147751	0.0661298	-3.78143
KIF9	-1.36176	1.63377	-2.61141	0.0148053	0.0662447	-2.98705
PTGES3-PS	0.542153	3.27588	2.61072	0.0148289	0.0663115	-3.24287
4833420G17RIK	-0.444696	5.23019	-2.61071	0.0148293	0.0663115	-3.75382
PICALM	-0.215688	6.45647	-2.6105	0.0148365	0.0663235	-4.16545
RFFL	-0.335095	4.87074	-2.60898	0.0148884	0.0665355	-3.7787
HINT2	-0.646954	3.43309	-2.60855	0.0149032	0.0665813	-3.12102
ADCY9	-0.61773	4.41112	-2.60833	0.0149107	0.0665944	-3.26363
LDB1	-0.264745	6.77531	-2.60803	0.0149209	0.0666109	-3.9618
MANBA	-0.259143	5.04079	-2.60796	0.0149235	0.0666109	-3.79894
FEM1B	0.265269	6.51425	2.60776	0.0149302	0.0666206	-3.96836
POLR1E	0.478177	4.13851	2.60743	0.0149415	0.0666261	-3.32588
PFDN2	0.410804	4.60158	2.60735	0.0149443	0.0666261	-3.6025
PLXDC2	-5.55455	1.41466	-2.60733	0.014945	0.0666261	-3.67001
ZFPM1	-1.81092	5.73925	-2.60688	0.0149605	0.0666734	-2.93453
BLM	0.286405	5.91411	2.60676	0.0149647	0.0666734	-3.92129
GM23935	-0.252182	17.438	-2.60576	0.0149991	0.0667936	-5.55733
HIRA	0.678956	3.14221	2.60571	0.0150008	0.0667936	-3.16331
NHSL2	-0.284903	5.15545	-2.6051	0.015022	0.0668679	-4.24851
PNN	0.227548	7.65497	2.60469	0.0150361	0.06691	-4.23948
HAUS5	0.53067	3.50284	2.60438	0.0150468	0.0669374	-3.37405
ARMC7	-0.580799	2.89209	-2.60358	0.0150746	0.067021	-3.40648
COPS2	0.290885	5.85742	2.60358	0.0150747	0.067021	-3.91542
TMEM259	-0.287545	5.59197	-2.60335	0.0150825	0.0670354	-3.87668
MCM9	-0.403983	4.84028	-2.60299	0.0150949	0.0670702	-3.6594
HCK	-0.286564	1.86489	-2.60249	0.0151123	0.0671273	-4.13924
ETS2	0.534479	4.12415	2.60191	0.0151324	0.0671961	-3.33096
2810013P06RIK	-0.755409	2.8106	-2.60093	0.0151666	0.0673274	-3.19134
COQ8B	-0.572969	3.2216	-2.60078	0.015172	0.0673311	-3.30081
TAOK3	-0.200235	7.9167	-2.60051	0.0151812	0.0673517	-4.31389
1700025G04RIK	-0.412064	4.54035	-2.59877	0.0152422	0.0675969	-3.64654
ELF2	-0.204306	6.7037	-2.59855	0.0152499	0.0675969	-4.06171
TEX261	-0.24054	5.7109	-2.59854	0.0152503	0.0675969	-3.96543
PHKA2	-0.282364	6.21203	-2.5981	0.0152655	0.0676441	-4.05364
THOC6	0.430608	4.44617	2.5972	0.0152972	0.0677639	-3.65222
PKIB	-0.620897	2.02679	-2.59599	0.0153399	0.0679325	-3.52114
PSMD9	0.603953	3.83655	2.59565	0.0153518	0.0679493	-3.35109
DNAJC14	-0.270764	5.14143	-2.59562	0.015353	0.0679493	-3.90223
TALDO1	-0.28042	7.17512	-2.59493	0.0153772	0.0680361	-4.35489
G0S2	0.926466	0.15924	2.59471	0.0153851	0.0680503	-3.28359
NVL	0.261697	6.02612	2.59442	0.0153952	0.0680749	-3.9309
USP31	0.414555	4.93678	2.59378	0.0154179	0.0681545	-3.68346
PAFAH2	0.816822	4.57635	2.59342	0.0154304	0.0681895	-3.32001
BTBD7	-0.307213	5.57918	-2.5931	0.0154418	0.068219	-3.8644
CEP76	0.473551	4.2707	2.59279	0.0154528	0.0682473	-3.60965
STXBP1	-2.17798	2.63999	-2.59147	0.0154999	0.0684347	-3.1239
RCOR1	0.230426	6.27162	2.59091	0.0155197	0.0685015	-4.00204
ABCD4	-0.596494	3.25174	-2.58994	0.0155544	0.0686338	-3.32818
CCNO	1.22201	-1.98941	2.58951	0.0155698	0.0686814	-2.97738
GM26789	-0.87223	1.86313	-2.5892	0.0155806	0.0687082	-3.18716
IRAK4	-0.30257	5.35678	-2.58884	0.0155935	0.0687445	-3.98704
PEPD	-0.392461	4.58037	-2.58864	0.0156009	0.0687566	-3.77405
TGFBR3	-2.39084	3.46868	-2.58848	0.0156067	0.0687613	-3.04953
D730003I15RIK	-1.09346	0.826814	-2.58813	0.0156191	0.0687952	-2.99025
ZFP46	-0.423076	4.86919	-2.58783	0.0156297	0.0688214	-3.61976
PTPDC1	-1.40158	1.91049	-2.58756	0.0156394	0.0688357	-2.97256
TLR4	0.460622	3.30551	2.58748	0.0156424	0.0688357	-3.59404
FANCM	0.313906	5.11469	2.58691	0.0156628	0.0689052	-3.80955
INF2	-0.266417	6.26056	-2.58591	0.0156988	0.0690426	-4.08597
ITIH5	0.771293	5.73759	2.58469	0.0157429	0.0692013	-3.31371
GM7964	0.328241	5.57306	2.58465	0.0157443	0.0692013	-3.88988
SIK3	-0.223687	6.5855	-2.58348	0.0157866	0.0693666	-4.12317
SYNRG	-0.277223	5.80702	-2.58325	0.0157947	0.0693814	-3.97145
MRPL3	0.385808	5.5096	2.58309	0.0158005	0.0693861	-3.81014
CKS1B	0.435855	5.18818	2.58231	0.0158288	0.0694894	-3.8648
PIK3CD	-0.230051	7.36634	-2.58207	0.0158375	0.0695069	-4.37595
MPND	-0.418748	4.39203	-2.58183	0.0158462	0.0695242	-3.81611
TMEM176A	-0.557075	5.09541	-2.58095	0.0158785	0.069645	-3.53628
MPZL1	1.86394	1.67697	2.57921	0.0159416	0.0698927	-2.99394
5430416N02RIK	0.860948	2.91467	2.57913	0.0159445	0.0698927	-3.10347
GTF2E1	0.476601	4.58854	2.57864	0.0159625	0.0699508	-3.54466
SEC61A1	0.230904	6.4463	2.57754	0.0160026	0.0701058	-4.17162
FIS1	-0.283368	5.26373	-2.57741	0.0160077	0.0701071	-3.95555
GM26825	0.585575	4.10236	2.57711	0.0160186	0.0701338	-3.59305
EMC7	0.377052	4.73298	2.57697	0.0160238	0.0701357	-3.79748
SATB1	-0.449689	4.39647	-2.57669	0.0160339	0.070159	-3.64557
DDIAS	0.595555	3.16256	2.57582	0.0160659	0.070278	-3.36347
RNASEH2C	0.324505	5.86544	2.57549	0.0160782	0.0703108	-4.06746
STK25	-0.397383	4.99072	-2.57517	0.0160897	0.0703138	-3.7018
MPRIP	-0.249335	7.7418	-2.575	0.0160963	0.0703138	-4.22696
TOM1L2	-0.517072	4.07028	-2.57498	0.0160967	0.0703138	-3.39183
TCP11	-1.60322	1.13253	-2.57471	0.0161067	0.0703138	-2.9975
STK40	-0.377007	4.68916	-2.57468	0.0161079	0.0703138	-3.87399
LRRFIP2	-0.226061	6.19429	-2.57465	0.0161089	0.0703138	-4.18924
ZFP219	-0.539977	4.78938	-2.57456	0.0161124	0.0703138	-3.45665
ABCA1	-1.05939	3.75327	-2.57413	0.0161282	0.0703621	-3.08093
AMOTL2	0.817711	2.15828	2.5734	0.0161551	0.0704585	-3.34297
LRRK2	-0.362055	4.93245	-2.57319	0.0161629	0.0704714	-4.10718
SAMSN1	-0.370414	5.92956	-2.57296	0.0161713	0.070487	-4.00102
RAB31	-0.251913	5.99676	-2.57256	0.0161862	0.070531	-4.10753
APOBEC3	0.243458	7.0292	2.57008	0.0162784	0.0709118	-4.20545
PPP4R3A	0.249864	6.78231	2.56989	0.0162854	0.0709207	-4.19447
GPR108	-0.403406	4.94271	-2.56976	0.0162901	0.0709207	-3.92689
GPSM3	-0.328258	4.52548	-2.56915	0.016313	0.0709992	-3.92292
TOR4A	-0.322917	5.06568	-2.5684	0.0163411	0.0710945	-3.86052
ZBTB42	-0.690497	2.00458	-2.5683	0.0163446	0.0710945	-3.25403
LMAN2L	-0.364182	4.54722	-2.56743	0.0163771	0.0711966	-3.83108
CLIP2	-0.561721	4.69115	-2.56742	0.0163777	0.0711966	-3.33985
CHAF1B	0.453986	5.51287	2.56698	0.0163942	0.0712472	-3.778
NCF4	0.378164	4.76501	2.56656	0.0164097	0.0712934	-4.30139
DAAM2	-0.780867	1.45347	-2.56593	0.0164337	0.0713764	-3.17956
ZDHHC21	0.293207	5.8171	2.56538	0.0164541	0.071444	-4.12088
ZFP874A	-0.917575	2.54821	-2.56496	0.0164699	0.0714912	-3.05739
PHF3	-0.189235	7.45868	-2.56474	0.0164782	0.0715062	-4.26342
ATP6V1B2	-0.22945	6.09031	-2.56459	0.0164841	0.0715105	-4.3154
TULP4	-0.647212	2.08875	-2.56433	0.0164938	0.0715177	-3.37328
GM10184	0.944264	0.982875	2.56428	0.0164955	0.0715177	-3.07392
KAT6B	-0.443348	5.24312	-2.56352	0.0165243	0.071609	-3.73253
ZFP862-PS	-1.02817	2.53986	-2.56347	0.0165263	0.071609	-3.10013
SSH3	-0.539972	4.0293	-2.56289	0.0165481	0.0716825	-3.57566
TULP3	1.94132	1.53029	2.56224	0.0165725	0.0717504	-3.03203
CYBC1	-0.287081	5.20313	-2.56201	0.0165812	0.0717504	-3.99839
TBC1D30	-2.97138	0.3221	-2.56198	0.0165826	0.0717504	-3.37183
CUL5	0.262171	5.51291	2.5619	0.0165857	0.0717504	-3.88149
INKA2	-1.45465	0.871178	-2.56183	0.0165883	0.0717504	-3.00801
ATP1A1	0.227259	7.99507	2.56124	0.0166104	0.0718252	-4.39553
CASP3	-0.383901	5.1653	-2.5609	0.0166234	0.0718601	-3.81707
RALGPS1	-0.947751	2.44095	-2.56039	0.0166429	0.0719232	-3.14738
LIPE	-0.435834	3.63798	-2.55999	0.0166581	0.0719679	-3.66627
DEPDC7	-0.684872	0.931199	-2.55941	0.0166803	0.0720425	-3.31913
2810004N23RIK	0.36992	5.48484	2.55923	0.0166869	0.0720496	-3.85056
CAND1	0.231552	6.94868	2.55907	0.016693	0.0720548	-4.15914
CD5L	-3.96895	-0.991016	-2.55755	0.0167513	0.0722852	-3.4312
SBNO1	0.183486	7.88748	2.55626	0.0168004	0.0724758	-4.3797
HNRNPF	0.197394	7.80746	2.55598	0.0168113	0.0725015	-4.3965
RPL27	0.276	8.17529	2.55567	0.016823	0.0725307	-4.39642
ARPC1A	-0.332529	4.95149	-2.5555	0.0168295	0.0725374	-3.83796
PPP4R1L-PS	-0.567487	4.12662	-2.55486	0.0168542	0.0726161	-3.57539
RFX3	-0.50321	4.36139	-2.55459	0.0168646	0.0726161	-3.65421
LIG1	0.207482	7.98025	2.55446	0.0168696	0.0726161	-4.38499
FASTKD2	0.607949	3.93838	2.55445	0.0168699	0.0726161	-3.3975
RBM5	-0.214625	7.40864	-2.55439	0.0168725	0.0726161	-4.31724
NUBP2	0.374816	4.83981	2.55388	0.0168919	0.0726782	-3.85939
VILL	-0.482633	4.44739	-2.55367	0.0169	0.072687	-3.71446
RAB1A	0.231561	6.37689	2.55357	0.0169038	0.072687	-4.22329
HSD17B11	-0.302271	5.52096	-2.55324	0.0169166	0.0727087	-4.10179
CISD1	-0.422081	4.21608	-2.55319	0.0169188	0.0727087	-3.63651
RIPOR2	0.236701	6.71009	2.55259	0.0169418	0.0727864	-4.20676
CASP2	-0.263446	5.95358	-2.55204	0.016963	0.0728479	-4.01618
CSTB	-0.409313	3.43389	-2.55196	0.0169661	0.0728479	-3.68444
TLE1	-0.531888	3.98425	-2.55151	0.0169834	0.0728753	-3.64879
AFG1L	-0.99044	2.29341	-2.55149	0.0169842	0.0728753	-3.08531
PLCL1	-1.74046	1.34853	-2.55141	0.0169874	0.0728753	-3.0258
LRRC61	-0.632571	2.32394	-2.55071	0.0170147	0.0729712	-3.20844
MAPK1	0.241587	6.96588	2.55047	0.0170237	0.0729887	-4.24602
COPS3	0.344925	5.1424	2.55024	0.0170328	0.0729981	-3.83974
SNX4	0.21867	6.13133	2.55016	0.0170359	0.0729981	-4.12814
NSMF	-0.973326	3.20922	-2.54961	0.0170572	0.0730683	-3.11892
GOT1	0.51452	3.85332	2.54896	0.0170824	0.0731548	-3.46827
DCAF4	-0.735412	3.91926	-2.54799	0.0171205	0.0732966	-3.32981
LRR1	0.599333	2.57496	2.54737	0.0171447	0.0733786	-3.35578
ITPR3	-0.332949	5.45484	-2.54653	0.0171776	0.0734684	-4.03184
RPUSD2	0.6167	4.1545	2.5465	0.0171787	0.0734684	-3.40173
TMEM38A	-2.22234	0.0839582	-2.54645	0.0171807	0.0734684	-3.11727
RFC1	0.189	7.25143	2.54459	0.0172534	0.0737581	-4.29658
PTCH2	1.08757	-0.440748	2.54375	0.0172866	0.0738782	-3.06174
SHTN1	0.511096	1.20296	2.54209	0.0173522	0.074137	-3.54433
VIPR2	-1.21115	2.7317	-2.54193	0.0173582	0.0741411	-3.06305
MAP4K3	-0.689941	3.5569	-2.54155	0.0173734	0.0741844	-3.4488
HOXA9	1.46402	3.6331	2.54136	0.0173811	0.0741915	-3.04897
FBXW7	-0.300148	5.21829	-2.54125	0.0173852	0.0741915	-3.90988
TLDC1	-0.956835	2.67614	-2.54073	0.0174059	0.0742584	-3.15152
1700023H06RIK	-0.874803	2.2416	-2.53898	0.0174753	0.074516	-3.22238
SH3BGRL3	-0.232346	6.3998	-2.53895	0.0174764	0.074516	-4.38078
TBCEL	-0.495395	4.53734	-2.53839	0.0174987	0.0745776	-3.67248
CPSF2	0.223904	6.44523	2.53833	0.017501	0.0745776	-4.13857
MYOF	-0.593436	3.70578	-2.53817	0.0175075	0.0745836	-3.63893
AREL1	-0.349661	5.19215	-2.53783	0.0175211	0.0746199	-4.00807
MMP28	-0.789874	1.9791	-2.53711	0.0175497	0.0747199	-3.44655
EAR2	-0.593226	-1.66984	-2.53647	0.0175753	0.0748073	-3.67955
SHKBP1	-0.345902	4.40765	-2.53568	0.0176071	0.0749207	-3.77423
RCOR3	-0.616306	4.04323	-2.53551	0.0176136	0.0749268	-3.59385
TEX264	-0.626887	3.67882	-2.53466	0.0176479	0.0750397	-3.45113
GPR15	1.10363	-2.06632	2.5346	0.0176504	0.0750397	-3.07106
NUP133	0.365914	5.44061	2.53442	0.0176577	0.0750491	-3.94769
CLIC4	0.322556	6.26744	2.5331	0.0177106	0.0752521	-4.0741
RNF146	-0.531945	3.40871	-2.53282	0.0177221	0.0752791	-3.49625
HMGB2	0.289715	9.46655	2.53218	0.0177476	0.0753655	-4.79279
APH1B	-1.0082	1.33787	-2.53153	0.0177741	0.0754564	-3.16665
POLR2D	0.664911	3.62987	2.53118	0.0177881	0.0754938	-3.40226
PAICS	0.239992	7.28057	2.53064	0.0178098	0.0755641	-4.25292
TLR12	-2.86006	-0.900046	-2.53	0.0178358	0.0756525	-3.31937
MAP4K2	-0.25706	5.54237	-2.52914	0.0178707	0.0757787	-4.09161
HIST1H1A	0.257595	8.14779	2.52875	0.0178866	0.0758191	-4.52461
SYNGR1	2.91597	0.636036	2.52865	0.0178905	0.0758191	-3.32984
GM10076	0.291891	6.42003	2.52848	0.0178976	0.0758272	-4.17035
CNOT6L	-0.244405	6.72979	-2.52809	0.0179132	0.0758714	-4.22014
FAM120AOS	-1.26296	1.66093	-2.52736	0.0179432	0.0759763	-3.06757
ADD1	-0.201425	6.95335	-2.52601	0.0179983	0.0761878	-4.33898
GM11787	-0.685252	0.268248	-2.52573	0.0180096	0.0762003	-3.15948
HUS1	0.518747	4.25313	2.52568	0.0180116	0.0762003	-3.60677
EXOC3	-0.288806	5.67152	-2.52517	0.0180325	0.0762454	-4.10732
ECHS1	-0.298158	5.17969	-2.52517	0.0180327	0.0762454	-4.01639
LPXN	-0.621926	0.712196	-2.52473	0.0180505	0.0762989	-3.54463
AC123927.2	1.00466	0.819878	2.52437	0.0180655	0.0763399	-3.30001
PSD	-0.812917	1.81784	-2.5242	0.0180724	0.0763474	-3.16542
TSPAN2	0.59992	2.61769	2.52403	0.0180793	0.0763545	-3.54033
SND1	0.174534	7.94786	2.52288	0.0181266	0.0765323	-4.44933
GM3320	1.20902	0.248416	2.52213	0.0181573	0.0766399	-3.09477
NAGK	-0.389334	3.70843	-2.52057	0.0182219	0.0768905	-3.7254
DDX11	0.378191	5.63951	2.51995	0.0182474	0.0769413	-3.9589
VPS53	0.295208	5.20966	2.5199	0.0182496	0.0769413	-4.01534
SSR4	0.259659	6.69845	2.5198	0.0182537	0.0769413	-4.30835
FRAT2	-0.592677	4.1997	-2.51977	0.018255	0.0769413	-3.4921
DOHH	0.747555	2.78506	2.51904	0.0182852	0.0770467	-3.38412
S100PBP	-0.725458	4.15861	-2.51883	0.018294	0.0770615	-3.50143
MAP3K15	-0.611049	1.66606	-2.51867	0.0183006	0.0770671	-3.5018
GAPVD1	0.16836	7.06416	2.51757	0.0183464	0.0772379	-4.34516
HTATSF1	0.265751	6.49764	2.51693	0.0183728	0.0773269	-4.194
1810026B05RIK	-0.505785	4.97247	-2.51661	0.0183862	0.0773614	-3.92398
GRB14	-0.770204	-1.63301	-2.51583	0.0184188	0.0774761	-3.26573
SLA	-0.286885	6.45802	-2.51472	0.0184653	0.0776493	-4.42365
HIBCH	0.404979	4.75181	2.51435	0.0184806	0.0776916	-3.81885
PPME1	0.324514	5.24072	2.5141	0.0184911	0.0777134	-3.92594
TRA2A	0.266299	6.79134	2.51309	0.0185335	0.0778695	-4.31696
DRG1	0.296207	5.58137	2.51217	0.0185721	0.078009	-4.03543
BCAR3	1.26311	0.265016	2.51203	0.0185782	0.0780124	-3.09625
HABP4	-0.831288	2.73105	-2.51168	0.0185928	0.0780513	-3.38001
RNF213	-0.146019	8.94058	-2.51119	0.0186136	0.0781164	-4.67423
GBE1	0.400069	4.61718	2.51082	0.018629	0.0781439	-3.90384
IFT57	0.44905	3.92619	2.51078	0.0186308	0.0781439	-3.57379
ZBTB46	-1.34075	1.096	-2.51063	0.0186371	0.0781482	-3.09872
THAP12	0.270686	6.27468	2.51034	0.0186492	0.0781764	-4.08698
NUS1	0.292226	5.15323	2.5101	0.0186595	0.0781825	-4.007
AFG3L2	0.261566	5.9212	2.51006	0.0186613	0.0781825	-4.05807
FAM162A	0.723695	4.49117	2.50953	0.0186835	0.078253	-3.63555
IDNK	-0.430075	3.7844	-2.50892	0.0187093	0.0783387	-3.65075
HIST1H2BK	0.377883	6.53833	2.50863	0.0187215	0.0783676	-4.34326
UBXN8	0.262534	4.98218	2.50769	0.0187615	0.0785125	-3.9792
NT5DC2	0.375669	5.51579	2.50584	0.0188402	0.0788196	-4.00494
LRP4	0.557012	2.78132	2.50489	0.0188808	0.078967	-3.52322
DTX3	-0.545694	4.68307	-2.50464	0.0188915	0.078989	-3.52094
HPS6	-0.532779	3.15894	-2.50444	0.0189002	0.0789929	-3.51192
TMEM156	-0.431529	0.694604	-2.50437	0.0189032	0.0789929	-3.78188
KLC4	-0.765947	3.5507	-2.50332	0.0189479	0.0791573	-3.57268
MGAT1	-0.275334	5.8113	-2.50282	0.0189694	0.0792246	-4.17666
RFC4	0.460343	4.1082	2.50163	0.0190205	0.0794154	-3.73399
ZFP369	-0.385519	5.22908	-2.50086	0.0190538	0.0795316	-3.85377
RBL1	0.225853	6.85019	2.49955	0.0191102	0.0797444	-4.396
SPG21	-0.295226	5.5301	-2.49915	0.0191274	0.079788	-4.20608
LLPH	0.466479	5.13701	2.49906	0.0191315	0.079788	-3.9392
RASSF2	-0.220075	6.91388	-2.49893	0.0191372	0.0797893	-4.43514
CDC20	0.58684	5.53045	2.49864	0.0191495	0.0798176	-4.16061
CTSZ	0.240841	6.07623	2.49833	0.019163	0.0798512	-4.47232
CNTNAP1	1.08223	0.972827	2.49709	0.0192168	0.0800526	-3.19209
POLR3GL	-0.667005	3.20764	-2.49634	0.0192495	0.0801662	-3.34078
AC134830.2	-0.998005	-2.91746	-2.4953	0.0192946	0.0803311	-3.19393
DIP2B	-0.245028	5.9335	-2.49483	0.0193154	0.0803949	-4.18452
GM9725	-1.06222	1.33271	-2.49375	0.0193623	0.0805675	-3.13946
RGS12	-0.584154	4.55943	-2.49355	0.0193712	0.0805813	-3.51686
COG1	-0.291788	5.12399	-2.49342	0.0193766	0.0805813	-3.99369
ANKRD16	-0.417224	4.39984	-2.49295	0.0193975	0.0806453	-3.90271
ARPC2	-0.163328	8.33535	-2.49215	0.0194325	0.0807677	-4.70845
SMURF2	-0.327102	5.30217	-2.49041	0.0195088	0.0810622	-4.08551
DGAT1	0.549122	4.15216	2.48968	0.0195413	0.0811597	-3.93749
VAMP7	0.409274	4.29712	2.48963	0.0195434	0.0811597	-3.75267
WSB1	-0.242214	5.92872	-2.4893	0.0195579	0.0811972	-4.29626
FAM129B	-0.314976	4.30299	-2.48723	0.0196493	0.0815534	-4.20111
A130014A01RIK	-1.54616	-0.290113	-2.48683	0.0196671	0.0816042	-3.13587
KCTD10	-0.331755	4.5254	-2.48645	0.019684	0.0816514	-4.00971
HCFC1R1	-0.430186	3.67197	-2.48557	0.0197231	0.0817905	-3.73712
GTF2I	0.218615	7.95897	2.48541	0.0197302	0.0817969	-4.38996
TTC17	-0.284661	5.08275	-2.48475	0.0197597	0.0818957	-4.0858
RPGRIP1	-1.44896	1.92272	-2.48437	0.0197766	0.0819427	-3.14427
PFDN6	0.387524	4.38569	2.48422	0.0197831	0.0819465	-3.85646
NARF	-0.492276	5.00661	-2.48402	0.0197923	0.0819614	-3.99483
PGM1	0.448138	4.99296	2.48355	0.0198133	0.0820254	-3.92619
AES	-0.224917	7.26549	-2.48306	0.0198351	0.0820926	-4.4845
TRAPPC12	-0.242578	5.8251	-2.48242	0.0198637	0.0821878	-4.10653
HSPA14	0.34219	5.54552	2.48187	0.0198884	0.0822666	-4.16101
SEMA4C	-1.57629	1.02845	-2.48058	0.0199462	0.0824824	-3.14859
ADAMTSL4	-1.01131	0.789761	-2.4777	0.020076	0.0829959	-3.20063
RTF2	-0.233503	5.95184	-2.47691	0.0201117	0.0831202	-4.28268
ZFP644	-0.320448	6.38804	-2.47628	0.0201404	0.0832153	-4.22779
TPP1	-0.347912	5.18853	-2.47596	0.0201549	0.0832263	-4.06474
POLR2H	0.600025	3.51288	2.47587	0.0201589	0.0832263	-3.4814
CNIH4	0.30068	4.59902	2.47585	0.0201601	0.0832263	-4.00698
PIP5K1B	0.548323	4.03435	2.47554	0.020174	0.0832603	-3.63281
4933421O10RIK	-1.02627	2.31547	-2.47487	0.0202043	0.0833588	-3.31951
CSF2RB2	0.303175	4.18563	2.47477	0.0202092	0.0833588	-4.13661
RPL13A	0.45369	5.34768	2.47424	0.0202331	0.0834339	-4.02251
COX14	-0.426337	4.26073	-2.47232	0.0203209	0.0837725	-3.79056
RPS8	0.247467	9.66871	2.47194	0.0203383	0.0838205	-4.7623
HBA-A2	-2.49132	-1.03319	-2.47003	0.0204255	0.0841564	-3.17934
SAMD9L	-0.353288	5.62349	-2.46971	0.0204402	0.0841726	-4.31449
ATXN7L2	-0.861969	3.14014	-2.4697	0.0204409	0.0841726	-3.35702
RAB21	0.234804	5.91849	2.46954	0.0204483	0.0841794	-4.31545
TOR1B	-0.279837	5.54454	-2.46884	0.0204806	0.0842885	-4.18547
GM9347	1.07926	1.20223	2.46816	0.0205117	0.0843831	-3.16728
ZFP174	-1.41238	1.07821	-2.46809	0.0205151	0.0843831	-3.18406
PFKFB3	0.390537	5.97969	2.46744	0.0205452	0.0844833	-4.26776
HDHD5	-0.80487	2.63271	-2.46726	0.0205534	0.0844935	-3.35786
RAB26OS	1.2663	1.97193	2.46677	0.020576	0.0845628	-3.16952
SDF2	-0.448623	4.03763	-2.46628	0.0205988	0.0846328	-3.75391
LDHB	-0.742843	4.34259	-2.46581	0.0206203	0.0846972	-3.77515
CS	0.220794	7.00839	2.46512	0.0206526	0.0848063	-4.50528
NDUFB4	0.380087	4.59413	2.46481	0.0206666	0.0848402	-3.90959
CD72	-3.20794	1.57613	-2.46454	0.0206793	0.0848686	-3.61191
DDX10	0.256448	6.38563	2.4639	0.020709	0.0849664	-4.22534
CIR1	-0.458314	4.37894	-2.46323	0.0207404	0.0850716	-3.7786
GM5855	0.512472	2.53949	2.46285	0.0207579	0.0851197	-3.61379
FBXO25	-0.563572	2.97387	-2.46265	0.0207672	0.085134	-3.45914
RHOU	0.362342	-0.705932	2.46246	0.0207764	0.0851477	-3.92871
KBTBD8	0.768861	2.60088	2.46201	0.0207972	0.0852092	-3.41835
PDCL3	0.370191	3.94612	2.46165	0.0208139	0.0852541	-3.80751
ZFP157	-0.58481	3.66588	-2.46125	0.0208327	0.0853069	-3.58725
GM8113	1.76865	1.50152	2.45918	0.0209297	0.0856619	-3.19904
ZZEF1	-0.197056	6.79074	-2.45907	0.0209348	0.0856619	-4.4819
NCAPD2	0.23044	8.04022	2.45899	0.0209389	0.0856619	-4.63558
UBAP2L	0.15026	8.00044	2.45886	0.0209447	0.0856619	-4.57713
ZFP652	-0.27846	6.38697	-2.45878	0.0209485	0.0856619	-4.35667
CLNK	1.97867	3.16435	2.45832	0.0209705	0.0857277	-3.19747
SNRPE	0.371913	5.73369	2.45816	0.0209776	0.0857332	-4.21679
APOO	0.716182	2.46295	2.45773	0.0209983	0.0857936	-3.32168
RRAGA	-0.417738	4.31417	-2.45748	0.0210101	0.085818	-3.92991
MRPL41	0.458561	4.26496	2.45636	0.0210628	0.0860093	-3.8781
THG1L	0.642966	3.80121	2.45525	0.0211152	0.0861767	-3.61667
CRLF3	-0.219994	6.17801	-2.45524	0.0211155	0.0861767	-4.30212
HERPUD2	-0.339424	4.96779	-2.45497	0.0211286	0.0862062	-4.06351
SPINT2	0.458522	4.57753	2.45382	0.0211832	0.0864047	-3.70685
ACTR2	0.165398	8.17353	2.45332	0.0212071	0.0864781	-4.77355
SHLD2	-0.59381	3.56069	-2.45279	0.0212322	0.0865568	-3.60949
CKS2	0.415112	5.17526	2.45247	0.0212476	0.0865952	-4.1454
HTR2A	2.80634	0.485827	2.45197	0.021271	0.0866667	-3.6464
CD44	-0.182957	7.61385	-2.45176	0.0212812	0.0866789	-4.70505
BEX6	-0.520653	3.43573	-2.45166	0.0212858	0.0866789	-3.71568
NACAD	-1.4357	0.931922	-2.4514	0.0212985	0.0867063	-3.19753
ACACB	1.99738	1.90015	2.4491	0.0214083	0.0871295	-3.24663
ZUP1	-0.476895	4.87685	-2.44774	0.0214737	0.0873712	-4.18153
ATRNL1	-0.349013	4.81419	-2.44741	0.0214898	0.0874125	-4.43589
RNF157	-0.651077	3.92427	-2.44623	0.0215464	0.0876184	-3.66052
SESN1	-0.510084	4.66457	-2.44605	0.0215551	0.0876297	-3.74394
GM34680	0.616995	-0.697829	2.44446	0.0216322	0.0879187	-3.62759
SSX2IP	0.566971	4.74351	2.44392	0.0216582	0.0880001	-3.85046
CLASP1	0.233724	6.67147	2.44285	0.0217103	0.0881874	-4.46644
SNX19	-0.325036	5.03391	-2.44248	0.0217282	0.0882356	-4.03594
TMEM204	-1.72236	0.477263	-2.44214	0.0217449	0.0882788	-3.23193
AC131675.2	0.703667	1.48836	2.44154	0.0217739	0.088372	-3.33544
YIPF3	-0.32522	4.84897	-2.44089	0.0218057	0.0884766	-4.08291
CARMIL1	-1.06183	2.21423	-2.44072	0.0218141	0.0884865	-3.42997
TLR5	-0.895128	-2.04546	-2.44058	0.0218207	0.0884889	-3.36946
MIDN	0.265497	6.12569	2.44011	0.021844	0.0885588	-4.34601
HSPA13	0.419137	4.6477	2.43986	0.0218563	0.0885728	-4.00582
CTDSP1	-0.224637	5.86996	-2.43979	0.0218595	0.0885728	-4.35289
COPB2	0.166466	7.10667	2.43936	0.0218803	0.0886326	-4.52676
DHRS13	0.86447	2.55517	2.4384	0.0219276	0.088785	-3.3827
MFSD4B4	-0.901486	2.62367	-2.43831	0.0219318	0.088785	-3.29054
RABEP1	-0.302383	6.05932	-2.43816	0.0219393	0.088785	-4.2677
BIRC6	0.216131	8.52775	2.4381	0.0219422	0.088785	-4.73802
SSBP4	0.255674	6.10764	2.43649	0.0220212	0.0890804	-4.30681
RAB28	0.404371	4.08304	2.43621	0.0220351	0.0891119	-3.90126
EHBP1	-1.13358	2.9044	-2.43602	0.0220444	0.0891251	-3.25539
FAM53A	-0.40018	4.83115	-2.4351	0.0220899	0.0892841	-3.91104
MRPS26	0.331818	5.42576	2.43481	0.0221042	0.0893175	-4.16053
COQ5	0.344608	4.92547	2.43458	0.0221157	0.0893306	-3.99916
CD69	0.584127	4.01952	2.4345	0.0221196	0.0893306	-3.83347
OXSR1	0.231915	5.53421	2.434	0.0221443	0.0893929	-4.22902
TBC1D7	0.728403	2.79426	2.43394	0.0221472	0.0893929	-3.45689
GADD45GIP1	0.513682	3.5964	2.43358	0.0221652	0.089441	-3.71518
EPM2AIP1	-0.374256	4.92692	-2.43305	0.0221913	0.0895215	-3.98295
GK	0.513397	3.93103	2.43176	0.0222557	0.0897568	-3.78833
SIGIRR	-0.573963	3.95965	-2.4316	0.0222633	0.0897625	-3.52302
GM44951	-0.610457	2.0948	-2.43094	0.0222965	0.0898719	-3.75419
KCTD14	-0.602552	2.44257	-2.42949	0.0223688	0.0901385	-3.60565
STAT5A	-0.297229	6.27967	-2.42878	0.0224041	0.090256	-4.22686
AC121821.1	0.970753	3.31894	2.42687	0.0225	0.0905978	-3.42729
BAIAP2	-0.474216	3.64131	-2.42684	0.0225013	0.0905978	-3.75571
NEDD4L	-0.304772	4.781	-2.426	0.0225439	0.0907443	-4.13449
D130058E05RIK	2.75028	2.08929	2.42546	0.0225707	0.0908273	-3.4722
BC085271	0.666364	3.29594	2.42469	0.0226098	0.0909389	-3.60317
VPS26C	-0.369087	3.88802	-2.42467	0.0226108	0.0909389	-4.07308
CDKN2AIPNL	0.275834	5.37231	2.42453	0.0226178	0.0909423	-4.17386
ZFP974	-1.12159	0.857927	-2.42359	0.022665	0.0910831	-3.24192
RNF25	-0.422637	3.7313	-2.42354	0.0226679	0.0910831	-3.79356
USP5	0.188799	6.59461	2.42347	0.0226715	0.0910831	-4.45629
TMEM59	-0.230735	6.11853	-2.42255	0.022718	0.0912449	-4.3757
URGCP	-0.37671	4.36389	-2.42208	0.0227416	0.091315	-3.83708
APEX1	0.487117	4.43639	2.42142	0.0227752	0.0914023	-3.77955
ATP5F1	0.216451	7.26547	2.42141	0.0227758	0.0914023	-4.62217
ZFP760	-0.911471	3.13083	-2.42109	0.022792	0.0914421	-3.39868
RIT1	-0.400836	3.94385	-2.42088	0.0228028	0.0914603	-3.93036
ACBD6	0.464634	4.8413	2.42073	0.0228103	0.0914657	-3.95096
GIMAP9	1.14768	2.81105	2.42025	0.0228346	0.0915381	-3.2529
HSF2	-0.391565	4.1437	-2.41996	0.0228495	0.0915728	-4.05304
CBX1	0.289547	6.97086	2.41905	0.0228956	0.0917172	-4.44529
PGLYRP2	-2.31591	2.4187	-2.41901	0.0228981	0.0917172	-3.51449
CHMP4B	-0.200048	7.04642	-2.41615	0.0230443	0.0922778	-4.6272
PPP1R8	0.275533	5.8747	2.41562	0.0230717	0.0923458	-4.31874
POGK	-0.577216	4.81439	-2.41557	0.0230739	0.0923458	-3.82173
EIF2B4	0.426245	4.66647	2.41533	0.0230866	0.0923714	-4.04493
CCDC93	-0.293095	5.49709	-2.4145	0.023129	0.0925159	-4.24946
BMI1	0.375526	5.07387	2.41387	0.0231615	0.0926207	-3.95548
GANC	-0.439148	4.24859	-2.41312	0.0232005	0.0927515	-3.91768
CDC14B	-0.766187	1.64552	-2.41297	0.0232081	0.0927566	-3.46834
CTNNB1	0.211699	7.24799	2.41194	0.0232612	0.0929434	-4.56523
PNP2	1.13193	0.228963	2.41135	0.0232918	0.0930406	-3.41355
NAA16	0.342349	5.29346	2.41077	0.023322	0.0931233	-4.19208
CDS1	-0.42844	1.5254	-2.41071	0.0233252	0.0931233	-3.83599
JAK1	-0.173979	7.63577	-2.40949	0.0233887	0.0933514	-4.64022
PLPP5	0.465119	3.858	2.40841	0.0234448	0.0935496	-3.94967
FAM43A	-0.570783	3.88764	-2.40817	0.0234575	0.093575	-3.84418
CATSPERG1	-0.952367	0.0658422	-2.40771	0.0234815	0.0936454	-3.38286
STX5A	-0.320959	5.44903	-2.40718	0.023509	0.0937294	-4.26655
HIST1H4J	0.602874	4.353	2.40594	0.0235742	0.0939552	-4.06143
DYNC1LI2	-0.244606	5.32411	-2.40586	0.0235784	0.0939552	-4.19404
DHRS1	-0.411342	3.89641	-2.40559	0.0235925	0.0939859	-4.0307
AB124611	-0.345861	2.38588	-2.40526	0.0236095	0.0940281	-4.39672
DTNBP1	0.284558	6.03005	2.40511	0.0236175	0.0940344	-4.24857
SKIL	-0.433789	4.79601	-2.40465	0.0236418	0.0941055	-4.149
CCND3	0.261239	6.42897	2.40434	0.0236583	0.0941455	-4.62206
TESK1	-0.967181	2.33033	-2.40326	0.0237147	0.0943445	-3.30658
ASNA1	0.315446	5.17833	2.4021	0.0237759	0.0945554	-4.26015
POLR2M	0.220233	7.07507	2.40192	0.0237856	0.0945554	-4.52587
RCSD1	-0.207259	6.69214	-2.40189	0.023787	0.0945554	-4.69225
POLR3H	0.444337	4.78422	2.40102	0.0238335	0.0947143	-3.86133
SEPT1	0.842782	3.96485	2.40086	0.0238419	0.0947223	-3.49009
ATOX1	-0.293976	4.99093	-2.40054	0.0238585	0.0947401	-4.31285
FAM32A	-0.313675	5.64992	-2.40053	0.0238593	0.0947401	-4.34156
MRPL39	0.40325	5.22746	2.39968	0.0239042	0.0948812	-4.16079
PUSL1	0.67941	2.78928	2.39961	0.0239078	0.0948812	-3.50451
SLC38A6	-0.656092	2.2779	-2.39817	0.0239845	0.09516	-3.60588
MRPL11	0.431835	4.20721	2.39719	0.0240371	0.0953427	-3.89605
PIGV	-0.606226	3.78961	-2.39567	0.024118	0.0956377	-3.85922
9530068E07RIK	0.2342	6.07997	2.39542	0.0241316	0.0956659	-4.4809
GTF2IRD1	0.507353	4.84674	2.39504	0.024152	0.0957209	-3.89542
GM12366	0.484936	3.52288	2.39465	0.024173	0.0957782	-3.72379
VPS33A	-0.210722	5.63034	-2.39418	0.0241982	0.09585	-4.37531
LARGE1	-1.2258	2.74673	-2.39401	0.0242073	0.09585	-3.38333
FAR2	0.491188	2.61558	2.39394	0.0242107	0.09585	-4.06621
PRPF4	0.329934	4.80844	2.39318	0.0242516	0.0959852	-4.05847
ACVR2B	-1.79088	1.9162	-2.39306	0.0242579	0.0959852	-3.29273
SLC29A1	-0.480279	4.6055	-2.39294	0.0242644	0.0959852	-3.99673
SIPA1L3	-0.188823	6.58062	-2.39156	0.0243391	0.0962545	-4.53547
NEIL3	0.422555	5.15245	2.39082	0.0243788	0.0963857	-4.36365
MINDY2	-0.297202	4.85656	-2.39066	0.0243874	0.0963937	-4.26457
CC2D2B	3.44737	0.371297	2.39022	0.0244113	0.0964356	-3.78622
EIF2B5	0.310709	5.82761	2.39014	0.0244161	0.0964356	-4.33927
ZPR1	0.29419	5.50193	2.3901	0.0244177	0.0964356	-4.20916
MVD	-0.532181	1.92293	-2.38852	0.0245034	0.0967362	-3.90507
EIF2B2	0.328834	4.81777	2.38833	0.024514	0.0967362	-4.17761
CORO2A	-0.343242	6.58218	-2.38814	0.0245242	0.0967362	-4.36608
LIMD2	-0.294522	6.09648	-2.3881	0.0245263	0.0967362	-4.58154
GM10851	1.03784	1.66861	2.38807	0.0245282	0.0967362	-3.42879
HS1BP3	-0.72128	2.96359	-2.38788	0.0245387	0.0967362	-3.54001
NUP88	0.23229	6.19809	2.38785	0.02454	0.0967362	-4.4846
G430095P16RIK	-1.00929	2.01119	-2.3875	0.0245594	0.0967866	-3.37449
ZGRF1	0.429671	5.50145	2.38703	0.0245849	0.0968613	-4.26627
NRON	1.12123	2.09569	2.38623	0.0246285	0.096984	-3.34354
MID1	1.04705	2.73101	2.3862	0.0246301	0.096984	-3.50882
SLC25A13	0.405524	4.66763	2.38609	0.0246359	0.096984	-4.12382
GM10073	0.371501	6.28758	2.38576	0.0246542	0.0970299	-4.41869
TSC22D2	-0.308753	5.58457	-2.38543	0.0246722	0.0970751	-4.3069
RAD50	0.19575	7.27613	2.38495	0.0246981	0.0971332	-4.56466
TRIM44	-0.282483	6.69688	-2.38491	0.0247003	0.0971332	-4.37751
HAS3	-0.699483	1.91549	-2.38478	0.0247077	0.0971363	-3.4034
GANAB	0.21012	6.85493	2.38415	0.0247422	0.0972294	-4.6077
PTGIR	-0.410214	1.56597	-2.3841	0.0247446	0.0972294	-3.98035
DHX38	0.232358	6.87392	2.38389	0.0247562	0.0972487	-4.68428
MFSD10	0.308212	5.59311	2.38317	0.024796	0.0973791	-4.33161
TBCB	0.419511	4.82402	2.38204	0.0248582	0.0975891	-4.21077
ZFP398	-0.27695	5.54045	-2.38195	0.0248628	0.0975891	-4.2483
POLH	0.266875	4.81008	2.38099	0.024916	0.0977719	-4.25455
PPAN	0.364161	5.99758	2.37988	0.0249772	0.0979858	-4.25688
ANKRD44	-0.265724	5.87452	-2.37926	0.0250113	0.0980676	-4.64439
TNFRSF14	-0.281761	4.25965	-2.37926	0.0250114	0.0980676	-4.33165
CAMSAP2	-0.307155	2.48395	-2.37892	0.0250305	0.0981007	-4.22364
MAGI2	-2.31846	0.427781	-2.37887	0.0250332	0.0981007	-3.44005
ARF1	0.183455	7.74929	2.37813	0.0250742	0.0982119	-4.79872
2010315B03RIK	-0.847389	2.92381	-2.37811	0.0250749	0.0982119	-3.55094
UTP15	0.344896	5.06622	2.37785	0.0250897	0.0982306	-4.11558
DUSP1	-0.734122	5.69749	-2.37779	0.0250931	0.0982306	-4.27944
LRCH1	-0.321832	5.0731	-2.37628	0.0251768	0.09851	-4.33733
PPP1R18	-0.245336	5.67002	-2.37622	0.0251801	0.09851	-4.63865
KDM4B	-0.47947	4.6011	-2.37614	0.0251846	0.09851	-3.96496
CLK1	-0.474303	7.08044	-2.37578	0.0252046	0.0985618	-4.62494
MAPK8IP1	-1.53796	0.480994	-2.37554	0.0252183	0.0985893	-3.33039
ZFP764	-0.559724	3.70066	-2.37444	0.0252794	0.0988018	-3.73278
2410006H16RIK	-0.3658	5.64595	-2.37416	0.025295	0.0988363	-4.24298
CNTLN	-0.30961	6.00499	-2.37401	0.0253035	0.0988432	-4.29627
WDTC1	-0.390286	5.20579	-2.37318	0.0253503	0.0989996	-4.20025
PLAGL2	0.222785	5.72924	2.37252	0.0253873	0.0991011	-4.42775
HIST1H2BE	0.298961	5.93146	2.37247	0.0253898	0.0991011	-4.51483
MYPOPOS	-0.974835	2.10379	-2.37235	0.0253967	0.099102	-3.45079
IFIT2	-0.463367	4.74756	-2.37187	0.0254237	0.099181	-4.08309
CIAPIN1	0.320356	4.57605	2.37158	0.0254399	0.0992004	-4.13875
IZUMO4	-0.951558	2.22669	-2.37154	0.0254423	0.0992004	-3.37759
DCK	0.301903	5.03878	2.37133	0.0254542	0.0992205	-4.43313
PIK3C2A	-0.348105	4.32903	-2.37087	0.0254796	0.0992934	-4.35753
ZFP638	-0.194458	7.30766	-2.37063	0.0254935	0.0993212	-4.6684
1810022K09RIK	0.332326	4.9526	2.37041	0.0255057	0.0993422	-4.13341
SGO1	0.4115	4.56852	2.36991	0.0255339	0.0994257	-4.17605
INTS14	0.371336	4.8826	2.36964	0.025549	0.0994563	-4.14028
RPL7A	0.219326	9.20984	2.36953	0.0255553	0.0994563	-4.94619
MAT2A	0.332121	7.0454	2.36931	0.025568	0.0994794	-4.58761
DGLUCY	-0.346824	3.17666	-2.36903	0.0255834	0.0995127	-4.30515
ZNRF1	-0.265971	6.16803	-2.36806	0.0256383	0.0996998	-4.43951
SMCHD1	0.168044	7.61367	2.36742	0.0256744	0.099814	-4.8016
SNX9	-0.254757	5.58448	-2.36667	0.0257172	0.0999537	-4.44939
HAX1	0.399494	4.30322	2.36622	0.0257428	0.100027	-4.0227
FANCA	0.309358	5.29378	2.36552	0.0257825	0.100145	-4.45031
TMED7	0.232325	6.06612	2.36542	0.0257883	0.100145	-4.54
AGO1	-0.32368	6.30295	-2.36532	0.0257937	0.100145	-4.29174
GM37420	-0.452109	2.09436	-2.36461	0.0258344	0.100277	-3.93453
SLC1A5	0.308551	6.19461	2.36409	0.0258644	0.100366	-4.47001
PTPRA	-0.243574	6.2711	-2.36334	0.0259069	0.100505	-4.54204
SLCO3A1	0.42108	5.82686	2.36315	0.0259177	0.100508	-4.11475
FLOT1	0.30033	5.82535	2.36309	0.0259214	0.100508	-4.43324
IST1	-0.244979	5.92045	-2.36268	0.0259449	0.100558	-4.49365
DAXX	-0.313959	5.34644	-2.36262	0.0259481	0.100558	-4.40196
SLC17A5	-0.59236	3.10873	-2.36141	0.0260177	0.100802	-3.69944
VPS26B	0.286279	6.08251	2.36018	0.0260881	0.101042	-4.55419
TNFSF14	0.698736	3.35106	2.36009	0.0260935	0.101042	-3.67453
PLEKHA1	-0.313303	3.5584	-2.35964	0.026119	0.101114	-4.23473
CDV3-PS	0.837687	1.72328	2.35937	0.026135	0.101149	-3.43906
EHD1	0.374039	4.93756	2.35909	0.0261509	0.101184	-4.29451
RPS12	0.208046	9.14958	2.35859	0.0261795	0.101268	-4.94604
GGA1	-0.22503	5.7402	-2.35798	0.026215	0.101378	-4.53138
LY6E	-0.180445	8.95181	-2.35711	0.0262655	0.101547	-5.09016
GPR180	-0.662335	3.23045	-2.35647	0.0263025	0.101663	-3.70444
RNF7	0.365056	4.51192	2.35456	0.0264135	0.102043	-4.12348
NIPSNAP2	-0.417806	4.75531	-2.35443	0.026421	0.102043	-4.03512
ERCC6L	0.299235	5.04287	2.35437	0.0264243	0.102043	-4.38763
COMMD8	-0.27661	4.89442	-2.3543	0.0264286	0.102043	-4.41923
SRI	0.232035	5.89286	2.35405	0.0264431	0.102072	-4.51012
FOS	-0.662663	7.19133	-2.35293	0.0265082	0.102282	-4.78544
RUFY1	-0.299256	5.50025	-2.35273	0.02652	0.102282	-4.53788
DCTN2	-0.273672	6.00206	-2.3527	0.0265219	0.102282	-4.50795
MAP2K4	0.305537	5.55289	2.35264	0.0265252	0.102282	-4.42435
BID	-0.231773	5.05962	-2.35207	0.0265588	0.102384	-4.49333
HIST2H2AC	0.416695	3.7593	2.35136	0.0266002	0.102517	-4.11659
PPP1CCB	0.438756	3.56754	2.35095	0.0266244	0.102583	-3.88151
BCKDK	0.258353	5.45994	2.35082	0.0266318	0.102585	-4.32292
NFYB	0.277637	5.42515	2.35066	0.0266409	0.102593	-4.39141
ERICH5	1.28697	-1.50012	2.35025	0.0266652	0.102628	-3.36479
MPP2	-3.30342	-1.69025	-2.35023	0.0266664	0.102628	-3.62782
PLOD1	-0.613681	3.29444	-2.35006	0.0266766	0.102628	-4.0127
BACE1	0.333607	5.34296	2.35003	0.026678	0.102628	-4.32043
SELENBP1	-0.440838	4.3975	-2.3497	0.0266973	0.102676	-4.0065
MBOAT2	-2.62056	0.360784	-2.34958	0.0267047	0.102677	-3.54663
MEGF8	-0.452768	4.81774	-2.34847	0.0267696	0.1029	-3.88063
DYNC1H1	-0.133218	9.21186	-2.34827	0.0267815	0.102918	-5.00868
HIST1H3A	0.38605	5.3324	2.34772	0.0268141	0.102995	-4.38234
DEPDC1A	0.458962	3.13147	2.34769	0.0268156	0.102995	-3.97949
VPS35L	-0.266418	5.34609	-2.34732	0.0268376	0.103053	-4.40157
CDR2	0.840662	0.950247	2.34717	0.0268465	0.10306	-3.55964
ERGIC3	-0.24035	5.56172	-2.34647	0.0268876	0.103191	-4.37843
GM45223	-0.677663	2.43272	-2.3462	0.0269042	0.103228	-3.91571
GM4793	-1.14736	1.05003	-2.34583	0.0269255	0.103268	-3.47252
HIST1H4M	0.388151	4.25263	2.34575	0.0269304	0.103268	-4.22043
HBP1	-0.525657	3.94932	-2.34566	0.0269359	0.103268	-3.99906
G530011O06RIK	1.10002	2.17869	2.3451	0.0269688	0.103368	-3.50836
GSTM2	3.29327	-0.532374	2.34172	0.0271702	0.104112	-3.80222
GM17586	-0.61393	2.50405	-2.34133	0.0271935	0.104174	-3.80062
LAYN	-0.87296	3.37133	-2.34095	0.027216	0.104233	-3.72103
ATP8B4	0.248888	5.31655	2.34046	0.0272454	0.104304	-4.91816
METAP1	0.454976	5.04223	2.34041	0.0272486	0.104304	-4.23828
UBE3A	0.215366	6.39997	2.33994	0.0272766	0.104384	-4.54381
PSMB3	0.233969	5.80259	2.33919	0.0273219	0.10453	-4.54058
NAA20	0.413329	4.30138	2.33895	0.0273359	0.104556	-4.08676
GM23119	-1.11288	0.820181	-2.33839	0.0273693	0.104657	-3.3787
ANK1	-1.78136	0.228403	-2.33794	0.0273965	0.104733	-3.37875
RABL6	0.197927	7.05173	2.33737	0.027431	0.104814	-4.67809
PPIC	0.9099	4.48548	2.33735	0.0274319	0.104814	-3.59676
TST	0.848102	2.45	2.33717	0.027443	0.104818	-3.53754
CASP6	-0.582601	3.3443	-2.3371	0.0274472	0.104818	-3.93264
AGPAT3	-1.28906	2.58012	-2.33615	0.0275045	0.105009	-3.39875
MBTPS1	-0.259767	6.61464	-2.33527	0.0275579	0.105186	-4.59775
MAP2K7	-0.359271	4.66901	-2.33494	0.027578	0.105201	-4.14812
CT485616.1	-1.51604	0.826045	-2.33492	0.0275786	0.105201	-3.38392
PIKFYVE	-0.263144	5.73905	-2.33475	0.027589	0.105201	-4.55592
TCN2	-0.286939	4.77629	-2.33473	0.0275904	0.105201	-4.55273
MAD2L1	0.287227	5.5906	2.33359	0.0276595	0.105436	-4.48377
NELFE	0.36599	5.21257	2.33301	0.0276949	0.105525	-4.32382
L2HGDH	0.648431	3.28943	2.33296	0.0276975	0.105525	-3.60423
5930430L01RIK	-1.88837	0.0244011	-2.33285	0.0277042	0.105525	-3.46734
ZFP119A	-0.918807	2.39528	-2.33202	0.0277549	0.105691	-3.51933
ARHGAP11A	0.216479	6.70672	2.33145	0.0277896	0.105795	-4.77502
CEP89	0.483649	4.25885	2.33043	0.0278517	0.106004	-4.02934
DEK	0.179507	8.91872	2.32948	0.0279097	0.106191	-5.08439
AP4M1	-0.446495	3.91937	-2.32939	0.0279153	0.106191	-4.0241
SYAP1	-0.336639	4.06374	-2.3292	0.0279269	0.106207	-4.18742
NXPE3	-0.602792	4.28194	-2.32897	0.0279412	0.106234	-3.7656
KIF22	0.345742	6.23608	2.32835	0.0279792	0.106328	-4.68637
NCAPD3	0.191401	6.68951	2.32833	0.0279803	0.106328	-4.71334
ATF6	-0.291881	5.79776	-2.32817	0.0279905	0.106339	-4.64733
USP6NL	-0.406541	5.10562	-2.32754	0.0280292	0.106459	-4.11479
EBI3	-0.922404	0.675462	-2.32704	0.0280595	0.106546	-3.56322
RPGRIP1L	0.462864	4.24009	2.32615	0.0281146	0.106728	-4.0234
ABCF1	0.22797	7.8902	2.32537	0.0281626	0.106839	-4.82907
GDI1	-0.288863	5.45253	-2.32533	0.0281649	0.106839	-4.46206
MAP2K3	0.264773	5.36285	2.32532	0.0281656	0.106839	-4.49037
MIS18BP1	0.325356	5.64281	2.32468	0.0282053	0.106951	-4.56648
ZFP703	-0.481422	3.11929	-2.3246	0.0282098	0.106951	-4.13834
PRRC2A	0.158182	9.28486	2.32425	0.0282314	0.107005	-5.0199
BRD1	-0.192194	7.36547	-2.3235	0.028278	0.107154	-4.76836
ZFP282	-0.354457	5.44099	-2.32262	0.0283327	0.107334	-4.3093
SPON1	1.43896	-0.163732	2.3221	0.0283649	0.107428	-3.40407
MAGT1	0.225161	6.59156	2.32091	0.028439	0.107681	-4.74653
MAK16	0.352169	4.28092	2.32067	0.0284537	0.107709	-4.05863
ZFP628	-0.356878	4.79183	-2.31979	0.0285088	0.10789	-4.23503
INTS2	0.353939	5.48573	2.31887	0.0285661	0.108078	-4.327
PIF1	0.50081	4.07738	2.31759	0.028646	0.108348	-4.2718
CLSPN	0.246371	7.07137	2.3175	0.0286521	0.108348	-4.78543
P2RY2	0.712896	3.00007	2.31657	0.0287102	0.10854	-3.60659
AKR1B3	-0.405454	5.68878	-2.31607	0.0287413	0.108629	-4.45824
BLCAP	-0.712341	3.11871	-2.31589	0.0287528	0.108643	-3.69808
ADAM17	-0.23876	5.79193	-2.31578	0.0287598	0.108643	-4.59686
GALK1	0.498481	5.02219	2.31506	0.0288049	0.108786	-4.09634
D030028A08RIK	0.500699	4.6937	2.31477	0.0288236	0.108807	-4.04144
SCARNA2	-0.349243	5.30134	-2.31474	0.0288253	0.108807	-4.20742
AFTPH	-0.223689	5.89218	-2.31455	0.0288375	0.108825	-4.49659
CDK13	-0.210481	7.07312	-2.31409	0.0288662	0.108905	-4.76203
SRD5A3	-0.351191	4.05255	-2.3139	0.0288783	0.108906	-4.37181
GM5617	-0.874805	2.25474	-2.31385	0.0288813	0.108906	-3.63992
USP19	-0.235646	6.90643	-2.31256	0.0289633	0.109187	-4.67642
B230217C12RIK	2.58163	-0.113683	2.31164	0.0290211	0.10937	-3.65964
ZFP335	-0.327194	5.1456	-2.3115	0.0290301	0.10937	-4.3889
RPS6KB1	0.284105	5.71828	2.31135	0.0290394	0.10937	-4.53899
CP	-1.00055	-0.00647929	-2.31132	0.0290417	0.10937	-3.47567
SGIP1	0.960691	0.0369491	2.31097	0.0290641	0.109426	-3.54656
PNPLA8	-0.456079	4.56704	-2.3106	0.0290875	0.109452	-4.11788
NCOA4	0.310325	6.22018	2.31057	0.0290889	0.109452	-4.56317
VPS41	-0.311793	5.44779	-2.31051	0.0290933	0.109452	-4.44423
TCP11L1	0.433088	4.31119	2.30987	0.029134	0.109565	-4.04129
SMARCE1	0.199381	7.03208	2.30971	0.0291438	0.109565	-4.72242
LUC7L3	0.193219	7.72903	2.30968	0.0291457	0.109565	-4.8735
SYCE2	0.388575	5.3333	2.30933	0.0291679	0.109621	-4.27144
GM26809	-1.65994	1.62357	-2.30883	0.0292001	0.109693	-3.42449
DESI1	0.452089	4.63686	2.30879	0.0292022	0.109693	-4.20122
MSL2	-0.19852	6.64983	-2.30789	0.0292596	0.109881	-4.70627
RPS26	0.152195	9.38019	2.30768	0.0292733	0.109904	-5.09177
GNAI3	0.22352	6.58258	2.30745	0.0292883	0.109932	-4.74219
ZFP386	-0.431695	4.77715	-2.30649	0.0293497	0.110135	-4.18418
NEURL1B	-0.557292	4.01189	-2.306	0.029381	0.110177	-4.14183
SHLD1	-0.9486	1.14239	-2.30591	0.0293869	0.110177	-3.64843
RPL12	0.202246	9.11375	2.30587	0.0293891	0.110177	-5.02167
KXD1	-0.294304	5.23412	-2.30584	0.0293911	0.110177	-4.41859
MAPK1IP1	-0.733588	3.16955	-2.30554	0.0294102	0.110221	-3.81623
TPT1-PS6	-0.638369	1.87508	-2.3054	0.029419	0.110226	-3.58573
VRK2	-0.348142	3.9728	-2.30405	0.029506	0.110523	-4.33042
TM7SF2	-0.556296	2.16421	-2.30373	0.0295268	0.110557	-3.6919
MAPK3	-0.243377	5.75931	-2.30367	0.0295305	0.110557	-4.72277
ABHD11	0.488153	3.71399	2.30356	0.0295376	0.110557	-3.98558
SIVA1	0.304455	5.95184	2.30344	0.0295453	0.110557	-4.58389
NOL12	0.412758	5.25377	2.30308	0.0295683	0.110615	-4.36875
APMAP	0.310654	4.66524	2.30173	0.0296557	0.110909	-4.35857
F730016J06RIK	0.524201	-2.02648	2.30147	0.0296728	0.110909	-3.97096
PPM1F	0.379553	5.37994	2.30146	0.0296736	0.110909	-4.4089
2900097C17RIK	0.185041	7.16215	2.3014	0.0296771	0.110909	-4.72391
JADE3	0.585027	4.09609	2.30065	0.0297258	0.111063	-3.85328
ASCC1	-0.38631	4.2309	-2.30043	0.0297402	0.111089	-4.07297
ZBP1	-0.391484	3.52612	-2.29927	0.0298154	0.111341	-4.46305
TRAM2	-0.385434	4.4094	-2.29888	0.0298406	0.111407	-4.2503
HIST1H2BG	0.223238	7.16079	2.29725	0.0299467	0.111775	-4.87053
LSM10	-0.767813	2.39523	-2.29711	0.0299562	0.111776	-3.69942
IWS1	0.191963	6.58038	2.29701	0.0299623	0.111776	-4.69063
HAUS3	0.324375	5.52387	2.29641	0.0300018	0.111895	-4.38086
MKNK2	-0.186143	6.96134	-2.29619	0.030016	0.111919	-4.79006
GM44154	-0.674954	0.222523	-2.29578	0.0300426	0.111967	-3.82316
NUP50	0.264708	6.89953	2.29576	0.030044	0.111967	-4.77291
INAFM2	0.317498	4.97832	2.29549	0.0300621	0.112006	-4.28715
CHRAC1	-0.356756	5.00541	-2.29512	0.0300862	0.112067	-4.32461
R3HDM2	-0.187983	6.80337	-2.29489	0.0301008	0.112093	-4.74417
EIF3H	-0.180304	7.59948	-2.29473	0.0301114	0.112104	-4.8887
AKAP10	-0.23357	5.9292	-2.29428	0.0301409	0.112177	-4.64445
ELF1	-0.184488	7.70772	-2.2942	0.0301462	0.112177	-4.81433
PHLPP1	-0.655091	3.47478	-2.29356	0.0301887	0.112307	-3.74245
TAF5	0.28824	4.47543	2.2926	0.0302516	0.112494	-4.29008
UBTF	0.200687	7.82047	2.29256	0.0302545	0.112494	-4.87018
TXNL4A	0.414783	4.27469	2.29148	0.0303252	0.112729	-4.06292
HDGFL3	-0.662121	3.79502	-2.29101	0.0303563	0.112793	-3.95146
NSA2	-0.248733	6.69986	-2.29099	0.0303579	0.112793	-4.71476
LEPROT	-0.312852	3.97331	-2.28998	0.0304246	0.113012	-4.30102
TRIM34A	-0.385033	3.86433	-2.28902	0.0304884	0.11322	-4.10307
HIST1H2BM	0.303889	5.64426	2.28747	0.030591	0.113573	-4.64207
2700038G22RIK	0.966724	2.44501	2.28508	0.0307502	0.114135	-3.57486
GM7198	0.664308	3.01186	2.28483	0.0307675	0.114161	-3.79946
MED4	0.274214	5.16432	2.28475	0.0307727	0.114161	-4.41061
TIMM44	0.263979	5.90493	2.28438	0.0307976	0.114224	-4.54908
TAF1	0.176795	6.98969	2.28416	0.030812	0.114249	-4.77775
LSM14B	-0.48207	4.91184	-2.28358	0.0308507	0.114363	-4.32905
SENP6	0.218822	6.78496	2.28328	0.0308712	0.114405	-4.67214
PDCD6	0.301451	4.7847	2.28318	0.0308775	0.114405	-4.33197
GM28988	2.10215	-0.260788	2.28294	0.030894	0.114437	-3.56632
4933439C10RIK	-0.913744	2.82419	-2.28244	0.0309271	0.114514	-3.60107
GM45153	-0.770746	1.59537	-2.2824	0.0309304	0.114514	-3.75404
SWAP70	-0.302788	5.64406	-2.28165	0.0309804	0.11467	-4.56803
ZC3H6	-0.977545	2.65163	-2.2809	0.0310308	0.114813	-3.59342
CCL25	-0.502138	3.14469	-2.28085	0.0310345	0.114813	-3.93345
PIK3CB	0.354389	4.32399	2.2807	0.0310447	0.114814	-4.42031
STRN	0.182928	6.20521	2.28061	0.0310505	0.114814	-4.74268
GM43672	-0.782612	1.35652	-2.28036	0.0310672	0.114824	-3.6612
AP3D1	-0.191293	7.09254	-2.28034	0.0310689	0.114824	-4.89877
ASB16	2.52028	0.100153	2.2801	0.031085	0.114855	-3.73564
TMEM65	-0.38233	3.63594	-2.27975	0.0311084	0.114912	-4.22616
APP	0.195937	6.91912	2.27927	0.0311412	0.115005	-5.08896
KCNK5	2.54269	2.52162	2.27876	0.0311753	0.115102	-3.7996
CCR5	0.778072	-0.836932	2.27858	0.031188	0.115113	-3.69505
SOAT2	1.67064	1.46824	2.27848	0.0311942	0.115113	-3.48884
MMADHC	0.295255	4.52003	2.27823	0.0312114	0.115148	-4.29608
ZNHIT3	0.572196	3.07959	2.27773	0.0312455	0.115245	-3.83104
GM3325	0.762818	2.40853	2.27728	0.0312758	0.115328	-3.60258
RPF2	0.399238	4.56309	2.27693	0.0312998	0.115387	-4.28626
SMIM4	-0.429573	4.08289	-2.27654	0.0313261	0.115455	-4.07144
GM49125	-0.919233	1.18306	-2.27629	0.0313431	0.115489	-3.69379
GM49336	0.342854	4.65646	2.27516	0.0314199	0.115743	-4.38441
AAED1	-0.425988	4.54247	-2.27459	0.0314585	0.115856	-4.30579
BRD2	-0.162723	7.94508	-2.27438	0.0314731	0.115881	-4.98074
TCEANC2	-0.369662	4.06064	-2.27415	0.0314889	0.115895	-4.25179
ZMAT3	-1.21957	1.52407	-2.27409	0.031493	0.115895	-3.49707
PDK3	0.32401	5.89491	2.27359	0.0315269	0.115976	-4.48552
ZFP263	-0.255455	5.57132	-2.27347	0.0315352	0.115976	-4.56638
ZDHHC7	-0.344796	4.52589	-2.27342	0.0315386	0.115976	-4.46082
IGLC1	-0.767277	-3.16638	-2.27194	0.03164	0.11632	-4.13777
YES1	2.83402	-0.332118	2.27071	0.0317248	0.116602	-3.84421
IGSF9	-2.95408	-0.322269	-2.26975	0.0317909	0.116816	-3.67263
CDK8	0.310201	5.65637	2.2685	0.0318767	0.117084	-4.55751
GM5138	1.05363	0.150762	2.26846	0.0318799	0.117084	-3.48661
CASTOR2	-0.943198	3.35829	-2.26834	0.0318881	0.117085	-3.88336
PCK2	-0.250839	6.02547	-2.26811	0.0319037	0.117113	-4.52648
CASTOR1	-1.74362	0.531605	-2.2673	0.0319598	0.11729	-3.49782
EID2B	-1.26927	1.63454	-2.26693	0.0319854	0.11735	-3.53564
TMEM191C	-1.37837	1.65935	-2.26683	0.0319923	0.11735	-3.48889
GNE	0.295587	5.40998	2.26619	0.0320366	0.117454	-4.36907
USP2	0.675007	2.83261	2.26619	0.0320366	0.117454	-3.9891
BRCC3	0.309358	5.12538	2.26551	0.0320841	0.117599	-4.46804
LRRC40	0.351231	4.2069	2.26437	0.0321629	0.117814	-4.16788
JAG2	-3.2121	1.36888	-2.26435	0.0321648	0.117814	-3.82153
PHF13	-0.782226	2.81303	-2.26432	0.0321668	0.117814	-3.74762
INTS6	0.279579	5.75364	2.26337	0.0322328	0.118026	-4.5741
EPC1	-0.24743	5.69966	-2.26266	0.0322822	0.118177	-4.57136
TRAF7	0.213679	6.08416	2.26168	0.0323507	0.118399	-4.69738
OPA3	0.329838	5.11433	2.26144	0.032368	0.118432	-4.44045
RSU1	-0.209472	6.11392	-2.26083	0.0324108	0.11856	-4.70122
AFF3	-0.803038	6.0459	-2.25988	0.0324774	0.118773	-3.78486
SNAP23	-0.262332	5.75207	-2.2596	0.0324972	0.118816	-4.62495
CD320	0.842614	2.93519	2.2586	0.032567	0.119029	-3.63095
GM43197	-0.788893	1.93021	-2.25854	0.0325716	0.119029	-3.75412
UTP3	0.249092	6.11124	2.25827	0.0325906	0.11906	-4.73885
PTAR1	0.290934	5.42486	2.25816	0.0325984	0.11906	-4.48398
GM36738	-1.70937	1.15651	-2.25807	0.0326044	0.11906	-3.50731
NUDT13	-0.489063	3.49197	-2.25723	0.0326637	0.119247	-3.94622
RESF1	-0.33108	5.88408	-2.25601	0.0327499	0.119532	-4.72683
DNAJC25	0.529759	3.33177	2.2555	0.032786	0.119634	-4.07435
KNTC1	0.268823	6.01288	2.25467	0.0328451	0.11982	-4.70117
AURKAIP1	0.313841	5.78012	2.25431	0.0328706	0.119883	-4.70396
ACBD5	-0.332927	4.28744	-2.25411	0.032885	0.119906	-4.39462
TMEM106C	-0.565862	4.04278	-2.25395	0.032896	0.119916	-3.91141
INPP5E	-0.385565	4.50372	-2.25379	0.0329076	0.119928	-4.22474
PAXIP1	0.249709	6.58467	2.25352	0.0329264	0.119967	-4.79609
AKR1C13	-0.733952	3.22961	-2.25324	0.0329464	0.12001	-3.73227
MED12	-0.185993	6.45149	-2.2528	0.0329775	0.120094	-4.75084
YPEL1	-1.06362	2.02569	-2.25182	0.0330474	0.120298	-3.55401
PDCD5	0.34699	5.13195	2.25174	0.0330534	0.120298	-4.44328
AFDN	-0.505781	4.40587	-2.25167	0.0330582	0.120298	-4.15307
RPL8	0.167228	10.0625	2.25095	0.0331098	0.120456	-5.2977
HIST1H3C	0.339747	6.05268	2.24878	0.0332654	0.120992	-4.80372
NIFK	0.296502	5.8614	2.24739	0.0333654	0.121324	-4.55368
GM6807	0.342864	4.67713	2.24728	0.0333733	0.121324	-4.29317
JPT1	0.238459	6.36959	2.247	0.0333929	0.12134	-4.83136
CNKSR3	-0.753412	3.73768	-2.24699	0.0333941	0.12134	-3.90183
USP11	-0.377127	5.24824	-2.24656	0.0334251	0.121423	-4.27411
GM9247	1.08209	0.999985	2.24622	0.0334494	0.121481	-3.53425
CUL7	-0.643513	5.05213	-2.24439	0.0335816	0.12193	-3.88276
AMPD3	-0.328385	3.24126	-2.24417	0.0335976	0.12193	-4.60603
OTUB2	-1.05474	2.29782	-2.24416	0.0335982	0.12193	-3.58658
IAH1	-0.770081	2.33203	-2.24301	0.0336817	0.122204	-3.80145
ACOT11	-0.363988	3.23324	-2.24273	0.0337021	0.122247	-4.19496
YARS2	0.432977	4.185	2.2424	0.0337264	0.122305	-4.17005
PSPH	0.510068	3.95527	2.24199	0.0337561	0.122383	-4.06776
PISD-PS1	-0.642459	3.41814	-2.24148	0.0337932	0.122462	-3.88898
SLC7A8	-0.7779	4.08454	-2.24142	0.0337974	0.122462	-3.7723
ALKBH5	0.227114	6.73033	2.24134	0.0338029	0.122462	-4.84106
ADI1	0.362705	5.00001	2.24043	0.0338694	0.122672	-4.23972
GIMAP6	-4.62528	2.73153	-2.24005	0.0338972	0.122742	-3.94136
CNN2	-0.276515	6.52171	-2.23929	0.0339525	0.122871	-4.99886
RCN1	0.445811	5.15465	2.23928	0.0339537	0.122871	-4.14624
PVT1	2.75266	0.333153	2.23922	0.0339579	0.122871	-3.77379
CYTH3	-0.488352	3.54977	-2.23888	0.033983	0.122932	-3.89802
MBNL2	-0.239406	6.54789	-2.23856	0.034006	0.122985	-4.86098
MCUR1	-0.315973	4.97895	-2.23815	0.0340365	0.123065	-4.44278
ATG4D	-0.384177	3.98075	-2.23765	0.0340726	0.123165	-4.36387
PURG	-0.946747	1.07739	-2.23713	0.0341108	0.123273	-3.66589
GKAP1	-0.709752	3.8829	-2.23679	0.0341361	0.123324	-3.78988
SQSTM1	-0.300699	5.93124	-2.23671	0.0341418	0.123324	-4.71526
FBXO30	0.42437	4.10295	2.23632	0.0341707	0.123398	-4.21031
PALB2	0.34787	4.28942	2.23512	0.0342585	0.123685	-4.29324
ALG3	0.665592	3.60232	2.23412	0.0343325	0.12391	-4.03679
HIST1H2AH	0.581416	3.6713	2.23393	0.034347	0.12391	-4.26711
HK2	-0.236254	6.29937	-2.23383	0.0343541	0.12391	-4.93928
SREBF2	-0.277077	6.90663	-2.23382	0.0343548	0.12391	-4.8043
MET	-0.243051	4.11729	-2.2326	0.0344448	0.124204	-4.91437
PRC1	0.329293	6.14322	2.23244	0.0344568	0.124217	-4.86087
DOCK7	-0.425833	5.39359	-2.23169	0.0345123	0.124387	-4.43398
HACD2	0.530755	3.66114	2.23115	0.0345528	0.124502	-4.26046
RTL6	-0.892092	3.22042	-2.23091	0.0345705	0.124535	-3.72483
4931428F04RIK	-1.48224	1.75266	-2.23074	0.0345831	0.12455	-3.55226
CEACAM1	0.31284	4.34146	2.23055	0.0345973	0.124571	-4.93641
TUBB4B-PS2	0.921173	1.41603	2.23039	0.0346088	0.124582	-3.6529
HSD17B12	0.275936	5.95316	2.23018	0.0346248	0.124608	-4.68072
DNAJC18	-0.657547	3.80954	-2.22956	0.034671	0.124744	-3.95046
AKT2	-0.231261	6.05273	-2.22861	0.0347417	0.124968	-4.71456
OSBPL3	-0.357404	4.91348	-2.22718	0.0348486	0.125322	-4.45942
EXTL3	-0.363595	5.19243	-2.22699	0.0348629	0.125339	-4.46417
MFSD1	0.20015	5.62292	2.22689	0.0348705	0.125339	-4.84087
PHC3	-0.28581	6.09071	-2.22612	0.0349277	0.125514	-4.77069
HMGN2-PS1	0.61822	1.45888	2.22565	0.0349631	0.12558	-3.74774
HMGCL	-0.34423	4.82042	-2.22564	0.0349641	0.12558	-4.55889
MTRF1	0.483286	3.13058	2.22554	0.0349719	0.12558	-3.89051
TUSC3	-0.500969	3.43755	-2.22487	0.0350217	0.125729	-4.04078
RBM38	-0.206575	6.21201	-2.22452	0.0350486	0.125794	-4.72848
GM26315	-0.618656	2.73307	-2.22426	0.0350678	0.125832	-3.81219
ZFP629	-0.417758	5.0624	-2.22409	0.0350808	0.125848	-4.24067
ZC3H18	0.177509	7.16543	2.22332	0.0351389	0.126026	-4.92076
CDK5	-0.466197	3.40017	-2.22298	0.0351643	0.126086	-4.13791
CSNK2B	0.227189	6.27963	2.22267	0.035188	0.12614	-4.87091
CLIP1	-0.199716	6.8568	-2.22244	0.0352054	0.126172	-4.9225
FITM2	0.801192	2.57088	2.22153	0.0352739	0.126387	-3.74455
UQCR11	0.303192	5.98828	2.22012	0.0353806	0.126738	-4.73786
CPEB3	-1.17551	0.0844821	-2.21995	0.0353937	0.126754	-3.5637
C1QB	-2.58993	0.121533	-2.21968	0.0354143	0.126797	-3.57076
OSGEP	-0.278196	5.32644	-2.2193	0.035443	0.126869	-4.60135
PSTPIP1	-0.195692	6.37949	-2.21839	0.0355123	0.127075	-4.99182
ZFP799	-0.745224	3.12604	-2.21831	0.035518	0.127075	-3.75054
STIM1	0.194506	6.06054	2.21789	0.0355502	0.127159	-4.78925
TNFRSF1A	-0.214389	6.27417	-2.21761	0.0355714	0.127204	-4.96773
LAPTM4B	1.12096	2.27638	2.21745	0.0355843	0.127219	-3.61321
ACO2	0.239786	6.49764	2.21694	0.0356226	0.127324	-4.83732
E230029C05RIK	-1.90217	-0.281218	-2.21683	0.0356309	0.127324	-3.56763
COPS9	0.258565	4.91132	2.21654	0.0356535	0.127374	-4.58025
RENBP	-0.508717	3.31375	-2.21631	0.0356711	0.127406	-4.09647
INO80D	0.242821	7.53482	2.21618	0.0356809	0.127409	-4.99607
KLF9	-0.458125	4.92058	-2.21595	0.0356985	0.127441	-4.34299
ACRBP	-0.888625	2.16725	-2.21544	0.0357376	0.12755	-3.75649
TXNDC5	-0.22634	5.92653	-2.21408	0.0358421	0.127892	-4.89525
COPS6	0.23235	5.51077	2.21392	0.035854	0.127903	-4.67611
ANO10	0.49605	3.18351	2.21306	0.0359198	0.128107	-4.26506
GDPD3	-1.19465	-0.302282	-2.21281	0.0359395	0.128139	-3.63273
DBNL	-0.204186	6.94387	-2.21272	0.0359463	0.128139	-5.05356
SLC25A35	-1.24418	0.380501	-2.21188	0.0360113	0.128339	-3.58747
MAEA	0.267812	6.46743	2.21141	0.0360474	0.128409	-4.82599
PTPN18	-0.273323	5.60915	-2.2114	0.0360483	0.128409	-4.66784
KREMEN1	-0.649642	3.48358	-2.21065	0.0361057	0.128582	-4.04844
SUMO3	0.21204	5.99144	2.2104	0.0361251	0.12862	-4.70612
LHFPL2	0.605334	3.84803	2.2091	0.036226	0.128934	-4.05152
MGST2	-0.756623	2.20019	-2.20904	0.0362308	0.128934	-4.30485
BUD31	0.298749	4.37563	2.20873	0.0362551	0.128966	-4.4293
PIGK	-0.211262	5.8441	-2.20869	0.0362574	0.128966	-4.70379
GPBP1L1	-0.216105	5.9792	-2.20779	0.0363279	0.129186	-4.74342
SLC39A6	0.351543	5.31344	2.20756	0.0363455	0.129217	-4.52304
KIF4	0.333999	5.92748	2.20632	0.0364424	0.12953	-4.85286
CMC2	0.37195	3.88026	2.20599	0.0364679	0.129589	-4.33954
SLC2A1	0.41868	3.96276	2.20506	0.0365402	0.129814	-4.30348
RASGEF1B	-1.36634	2.65895	-2.20448	0.0365856	0.129944	-3.58708
HMGB3	0.336407	6.32628	2.20416	0.0366109	0.129977	-4.58908
BTAF1	0.211724	7.07649	2.20403	0.0366211	0.129977	-4.99282
HIST1H3I	0.313043	5.54199	2.20403	0.0366212	0.129977	-4.81648
SELENOH	0.288098	5.48709	2.20296	0.0367049	0.130242	-4.73707
JARID2	-0.195086	6.79856	-2.20234	0.0367532	0.130382	-4.99252
IPO13	0.312501	4.8785	2.20202	0.036779	0.130442	-4.47491
GM10039	0.722997	1.42862	2.20083	0.0368726	0.130742	-3.67375
MRPL19	0.366137	4.86113	2.20016	0.0369252	0.130897	-4.50737
FAM69B	0.745713	3.41456	2.19938	0.0369865	0.131083	-3.7268
NOD2	-0.952982	-0.151883	-2.1991	0.0370087	0.13113	-3.83553
BRWD1	-0.274565	6.02864	-2.19797	0.0370983	0.131416	-4.70216
NAIP2	-0.212731	5.48195	-2.19736	0.0371468	0.131556	-4.95348
CPSF6	0.241468	6.99742	2.19678	0.0371922	0.131685	-4.9465
CDCA2	0.308424	6.09665	2.1964	0.037223	0.131762	-4.86495
TRAF3IP3	-0.253742	5.86305	-2.19592	0.0372607	0.131853	-4.83687
BROX	-0.287691	5.13078	-2.19585	0.0372666	0.131853	-4.62521
MRPS27	0.622235	3.80943	2.1956	0.0372866	0.131892	-4.08125
CALR-PS	1.12964	0.223288	2.19467	0.0373604	0.132121	-3.5977
OTUD4	0.203728	7.13232	2.19417	0.0374005	0.132231	-4.92934
AC102342.1	-0.995698	1.03293	-2.19352	0.0374521	0.132381	-3.72613
GM15452	0.692307	1.40017	2.19325	0.0374737	0.132426	-3.72697
YDJC	0.456214	4.10479	2.19271	0.0375167	0.132524	-4.10962
TRAPPC9	-0.272586	5.14851	-2.19268	0.0375196	0.132524	-4.5568
TMEM91	-0.782275	2.43531	-2.19194	0.0375788	0.132682	-3.69669
SDHA	0.169895	7.64985	2.19189	0.0375823	0.132682	-5.07014
CDH1	-1.3932	-2.27727	-2.19125	0.0376336	0.132802	-3.61418
A130071D04RIK	-0.443607	4.14506	-2.19124	0.0376343	0.132802	-4.64761
SH2D5	0.434076	5.11334	2.19107	0.0376487	0.13282	-4.30791
PSMC3IP	0.45799	4.36621	2.19059	0.0376869	0.132917	-4.35894
TNFAIP8L1	1.0125	1.71859	2.1905	0.0376944	0.132917	-3.76511
RINL	0.3158	5.28794	2.18979	0.0377512	0.133073	-4.76004
OS9	-0.196259	7.736	-2.18963	0.0377641	0.133073	-5.13127
2010204K13RIK	3.35594	1.03723	2.18953	0.0377718	0.133073	-3.95246
UBQLN1	0.159743	6.7828	2.1895	0.0377747	0.133073	-4.96952
SREK1	0.287103	6.92772	2.18923	0.0377965	0.133118	-4.91061
GAB3	-0.617317	1.35114	-2.18855	0.0378513	0.133279	-3.91958
TSC1	-0.27217	5.61968	-2.18839	0.0378637	0.13329	-4.62408
ARL6IP1	0.273869	6.11779	2.1879	0.0379038	0.1334	-4.94557
CC2D2A	0.746822	3.65595	2.18767	0.0379221	0.133432	-3.78843
USP8	-0.187834	6.85895	-2.18743	0.0379414	0.133468	-5.0321
GPSM2	0.305174	4.41639	2.18729	0.0379527	0.133476	-4.68948
TOR1AIP2	0.301069	5.95494	2.18683	0.0379902	0.133575	-4.80946
B3GNT2	0.658794	2.60483	2.18662	0.0380069	0.133602	-3.98888
AC102342.2	-0.440814	2.84639	-2.18605	0.038053	0.133732	-4.20388
CFDP1	0.306893	6.74278	2.18567	0.038084	0.133786	-4.86463
TAF8	-0.322014	4.70644	-2.18564	0.0380866	0.133786	-4.51148
AKT1	0.165712	7.66823	2.18531	0.0381134	0.13381	-5.12282
GM31812	-2.41618	-0.0185552	-2.18524	0.0381191	0.13381	-3.75032
ASAP2	-0.535776	4.27851	-2.18522	0.0381208	0.13381	-4.1604
PLATR25	-0.405858	3.95252	-2.18347	0.0382632	0.134133	-4.22626
P3H1	0.746681	3.18019	2.18334	0.0382736	0.134133	-4.00939
RPL36A	0.221122	8.17992	2.18323	0.0382821	0.134133	-5.11085
CHCHD7	0.453699	4.16315	2.18323	0.0382824	0.134133	-4.18931
IL1B	-2.02526	-1.82882	-2.1832	0.0382848	0.134133	-3.64255
SESN3	-0.542358	4.70557	-2.18317	0.0382869	0.134133	-4.21275
TMEM206	-0.56998	3.99939	-2.18316	0.0382878	0.134133	-4.22572
ASIC1	-1.57333	0.658894	-2.18302	0.0382992	0.134133	-3.61676
CDYL	-0.255458	5.15029	-2.18297	0.0383033	0.134133	-4.61972
COX15	0.304125	5.11321	2.18283	0.0383146	0.134133	-4.55143
SLC8B1	-0.279316	3.97363	-2.18276	0.0383205	0.134133	-4.80104
GM19040	-0.537676	2.27231	-2.18274	0.0383223	0.134133	-4.12352
PNRC2	-0.217997	5.70734	-2.18226	0.0383612	0.134231	-4.80471
DCAF11	-0.36006	5.19767	-2.18217	0.0383688	0.134231	-4.64319
GM42702	1.29395	-0.371182	2.18193	0.0383887	0.134269	-3.62794
MARF1	-0.228603	6.51505	-2.18146	0.0384268	0.13435	-4.9186
ZFP273	-1.03787	2.01598	-2.18142	0.0384303	0.13435	-3.75838
RAP2B	-0.324859	3.43528	-2.18061	0.0384965	0.13453	-4.37718
ORAI2	-0.296635	5.37999	-2.18057	0.0385	0.13453	-4.70099
TNIP1	-0.296578	6.17975	-2.17998	0.038548	0.134666	-4.92688
TRIT1	-0.503905	3.79251	-2.17742	0.0387581	0.135367	-4.21377
MRPS7	0.3561	5.01962	2.17694	0.0387977	0.135474	-4.56665
ZFP568	0.286779	5.07683	2.17648	0.0388354	0.135566	-4.66636
GM13772	0.861668	0.717296	2.1764	0.0388426	0.135566	-3.67594
FAM50A	-0.265237	5.12202	-2.17569	0.0389008	0.135656	-4.6734
ZBTB44	-0.293053	6.04681	-2.17568	0.0389021	0.135656	-4.81624
SLC25A1	0.476769	5.37249	2.17564	0.0389052	0.135656	-4.43567
RAC1	-0.165021	7.20638	-2.17564	0.0389054	0.135656	-5.17628
PEG12	-1.71454	1.56438	-2.17529	0.0389341	0.135715	-3.68102
6530402F18RIK	0.413272	3.54503	2.17503	0.0389553	0.135715	-4.47981
HEATR5B	-0.330318	5.16518	-2.17503	0.0389554	0.135715	-4.65135
MPO	0.253539	8.75426	2.17498	0.0389595	0.135715	-5.71577
STX17	-0.400789	4.9986	-2.17463	0.0389887	0.135785	-4.54947
AIF1	-0.49251	-0.176171	-2.17387	0.0390516	0.135972	-4.27013
RMND5B	-0.402716	4.52018	-2.17296	0.039127	0.136186	-4.55212
DHX33	0.301812	5.40644	2.17291	0.0391316	0.136186	-4.51978
PHF11B	-0.504095	1.99025	-2.17257	0.0391598	0.136252	-4.25693
PHPT1	0.897621	2.28105	2.17174	0.0392292	0.136461	-3.74753
PPP1CC	0.232615	6.23111	2.17064	0.0393206	0.136746	-4.92713
TBC1D4	-0.577947	4.63778	-2.16968	0.0394007	0.136992	-4.13156
PLIN2	-0.298046	5.08352	-2.16924	0.0394379	0.137069	-4.97707
TRA2B	0.233339	7.61804	2.16919	0.0394413	0.137069	-5.10396
MTX2	0.341927	3.81967	2.16834	0.0395129	0.137285	-4.2954
PLBD2	-0.257766	4.81065	-2.16613	0.0396987	0.137898	-4.62921
GLRX5	0.372805	4.63486	2.16542	0.0397582	0.138072	-4.45679
GM19522	-1.48887	0.750641	-2.16444	0.0398407	0.138326	-3.64489
NCBP2	0.279044	5.20979	2.16432	0.0398514	0.13833	-4.63181
CEP128	0.269396	7.16204	2.16414	0.0398667	0.138348	-5.13075
FAM193A	-0.235414	6.39342	-2.16403	0.0398754	0.138348	-4.92352
ARL8A	-0.272088	4.32468	-2.16325	0.0399413	0.138528	-4.68392
ASS1	0.200282	6.10482	2.1632	0.0399461	0.138528	-5.09115
OAZ2	-0.38874	4.3848	-2.16255	0.0400012	0.138686	-4.38061
GM6206	-0.633791	2.17646	-2.16157	0.0400838	0.138939	-3.98529
BANF1	0.270557	5.94772	2.16104	0.0401287	0.139062	-4.80914
PRELID1	0.253875	6.19338	2.16038	0.0401852	0.139225	-5.0507
CEP131	-0.315876	4.88171	-2.16019	0.0402011	0.139247	-4.43892
KIF18B	0.384291	5.38098	2.15984	0.0402313	0.139319	-4.83979
TET3	-0.187617	7.55517	-2.1593	0.0402774	0.139446	-5.15558
MRPL16	0.323993	4.91547	2.15875	0.0403242	0.139566	-4.58852
GM47675	-0.503641	-2.43892	-2.15867	0.040331	0.139566	-3.92294
SLC35E4	-0.476847	2.48777	-2.15799	0.040389	0.139733	-4.10404
GM3839	0.699935	0.852323	2.15743	0.0404366	0.139865	-3.74436
PCTP	-0.386816	4.00481	-2.15716	0.0404605	0.139905	-4.27918
GM37352	-0.515208	3.97188	-2.15708	0.0404673	0.139905	-4.46882
KIZ	-0.499978	4.61314	-2.15655	0.0405122	0.140027	-4.43771
AURKB	0.315196	5.80423	2.15619	0.0405431	0.140066	-4.96663
BUB1B	0.274717	6.96049	2.15618	0.0405439	0.140066	-5.14311
TMA7	0.272833	5.45511	2.15609	0.040552	0.140066	-4.83943
H2-M3	-0.348092	3.35434	-2.15589	0.040569	0.140092	-4.35197
SMYD2	0.568062	4.47683	2.15536	0.0406145	0.140216	-4.16128
SETBP1	-4.18459	-1.58668	-2.15416	0.0407177	0.140539	-3.91459
N4BP2OS	-2.08417	0.117279	-2.15375	0.0407534	0.140629	-3.72224
TXNDC11	0.333136	5.21174	2.15362	0.0407639	0.140633	-4.73543
MBOAT7	-0.263936	5.39265	-2.15334	0.0407885	0.140685	-4.8411
KCNQ1OT1	0.671026	8.29432	2.15237	0.0408723	0.14094	-5.14241
KCNA3	-0.691863	4.02073	-2.15208	0.0408972	0.140993	-4.09514
SLCO4A1	0.510047	4.1318	2.15185	0.0409175	0.141019	-4.24157
SEPHS2	0.209303	5.18129	2.15177	0.040924	0.141019	-4.78681
CCDC116	1.5185	1.09068	2.15148	0.040949	0.141056	-3.66166
OCRL	0.395721	6.15778	2.15142	0.040954	0.141056	-4.69655
USP33	-0.241411	4.83311	-2.14989	0.0410866	0.141468	-4.68847
2900005J15RIK	-1.31261	0.775133	-2.14982	0.0410928	0.141468	-3.68151
GTPBP2	-0.37728	5.34633	-2.14948	0.0411226	0.141537	-4.74905
AC113528.1	-0.766276	-0.774951	-2.14919	0.041148	0.141592	-3.75332
FUOM	-0.934511	1.24678	-2.14786	0.0412636	0.141954	-3.74551
TIMM13	0.367722	5.07823	2.14776	0.0412726	0.141954	-4.66904
WDR33	0.189061	6.4196	2.1474	0.0413038	0.142025	-4.92427
TNKS2	-0.185136	6.5804	-2.1473	0.0413128	0.142025	-5.03305
DERL2	0.296929	4.44327	2.14676	0.0413592	0.142152	-4.65704
SLC7A6	0.394312	4.70952	2.14606	0.0414206	0.142308	-4.37372
GM7694	0.441669	4.02335	2.14598	0.0414273	0.142308	-4.23476
MTX1	0.385173	4.44947	2.14591	0.0414337	0.142308	-4.48223
CWC27	0.321208	4.92993	2.14514	0.0415008	0.142505	-4.59025
PSMB7	0.334934	4.24341	2.14463	0.0415456	0.142625	-4.50382
MLYCD	-0.404522	3.62125	-2.1443	0.0415752	0.142693	-4.28099
NAGLU	-0.459037	3.72117	-2.14418	0.0415854	0.142695	-4.3283
GM9774	0.41641	3.04274	2.1428	0.0417071	0.143079	-4.12162
SMDT1	0.213283	5.38703	2.14234	0.0417476	0.143185	-4.92264
GM9790	1.05365	1.24291	2.14104	0.0418616	0.143542	-3.72588
TMEM127	-0.227949	5.19778	-2.1395	0.0419977	0.143975	-4.8069
NIPSNAP3B	0.352629	4.04367	2.13912	0.0420316	0.144055	-4.48416
TSPAN33	-1.59478	0.988524	-2.13902	0.0420405	0.144055	-3.67777
BTLA	-0.379034	-0.017248	-2.13873	0.0420662	0.144084	-4.58922
DHDH	-0.282737	5.11159	-2.1387	0.0420688	0.144084	-4.73852
POLR2C	0.376189	4.78388	2.13818	0.0421147	0.144208	-4.59386
2610318N02RIK	0.744316	3.15069	2.13755	0.0421712	0.144368	-4.03002
SURF1	-0.39219	4.3287	-2.13742	0.0421828	0.144374	-4.55149
GPX4	-0.227828	6.25863	-2.13718	0.0422036	0.144411	-4.96486
CHEK2	0.333622	4.60111	2.137	0.0422195	0.144432	-4.51686
CGAS	0.273547	5.11899	2.13636	0.0422766	0.144594	-4.75831
LTN1	0.224684	6.22851	2.1361	0.0423001	0.14464	-4.95358
ZFP622	-0.2568	5.6168	-2.13512	0.042387	0.144884	-4.82522
EXO1	0.270966	5.66964	2.13508	0.042391	0.144884	-4.68848
HECTD1	0.134639	7.91357	2.13431	0.0424596	0.145084	-5.20016
HPCAL1	-0.214513	4.57426	-2.13343	0.0425387	0.145321	-4.89688
PDE8A	0.375916	3.64118	2.13277	0.0425975	0.145488	-4.50965
FBL	0.211102	6.59677	2.1315	0.0427113	0.145842	-4.93879
CD244A	0.485762	2.91514	2.13085	0.0427703	0.145987	-4.43605
IL1RN	-0.571057	-3.04529	-2.13081	0.0427737	0.145987	-3.90924
EIF6	0.255816	5.61602	2.12975	0.0428693	0.14628	-4.85537
RNF111	-0.268114	6.17095	-2.12929	0.0429106	0.14634	-4.97716
GM47283	0.766011	7.34971	2.12926	0.042913	0.14634	-5.02707
KAT2A	0.24031	6.15661	2.12922	0.0429169	0.14634	-4.77133
DOK1	-0.462753	3.45123	-2.1289	0.0429459	0.146405	-4.34812
GNAL	-1.56547	0.000636115	-2.1287	0.0429639	0.146432	-3.6974
ACP1	0.278698	4.52203	2.12851	0.0429814	0.146458	-4.53691
4732487G21RIK	-0.892079	1.11907	-2.12835	0.0429958	0.146466	-3.84516
SUPT16	0.167854	8.27851	2.12826	0.0430038	0.146466	-5.27535
CCDC124	0.288551	5.50689	2.12771	0.0430537	0.146602	-4.89585
LONP2	0.221802	5.80621	2.12736	0.0430852	0.146676	-4.87193
LSM8	0.32812	4.60635	2.12641	0.0431715	0.14693	-4.60038
CNNM3	-0.248202	4.9303	-2.12631	0.0431801	0.14693	-4.65089
SELENON	-0.363772	5.28493	-2.12549	0.0432548	0.14714	-4.58554
SERPINF1	-0.474743	3.98443	-2.12541	0.0432618	0.14714	-4.32534
ZFP84	-0.33421	4.98266	-2.12523	0.0432784	0.147162	-4.58633
HAUS7	0.453981	4.17778	2.1242	0.0433722	0.147447	-4.3095
ABCB1B	-0.417652	4.77206	-2.12394	0.0433965	0.147496	-4.57433
MTFR2	0.285352	5.38959	2.12274	0.0435053	0.147831	-4.84121
PPP3CB	0.214092	6.11657	2.12174	0.0435966	0.148107	-4.98513
CTF2	0.607871	1.3897	2.12128	0.0436393	0.148218	-4.22447
EMC6	0.308096	5.01858	2.12085	0.0436782	0.148316	-4.66514
URM1	0.363424	4.31708	2.1207	0.0436922	0.148329	-4.53047
CYP4F17	-0.661123	2.82085	-2.1198	0.0437746	0.148573	-4.29679
NFRKB	-0.269226	5.36624	-2.1197	0.0437843	0.148573	-4.71158
SAP30	-0.261441	5.38123	-2.11928	0.0438223	0.148668	-4.97239
GM31513	-1.53067	-0.261559	-2.11895	0.0438529	0.148717	-3.71169
BUB3	0.263829	6.07466	2.11883	0.043864	0.148717	-5.03055
LIPT1	2.44792	0.165999	2.1187	0.0438759	0.148717	-3.77837
2810408I11RIK	0.620527	2.17992	2.11869	0.0438773	0.148717	-4.07908
FGD6	0.640437	0.214543	2.11833	0.0439099	0.148793	-4.0797
NICN1	-1.41956	1.63946	-2.11812	0.0439298	0.14881	-3.7137
4933440N22RIK	-0.881882	1.46209	-2.11806	0.0439354	0.14881	-3.80531
TFG	0.27956	5.646	2.11726	0.0440092	0.149021	-4.89709
SLC18B1	-3.0494	-0.578786	-2.11716	0.0440179	0.149021	-4.07355
GPATCH8	-0.210439	6.71138	-2.11644	0.0440849	0.149214	-5.03996
COPG2	-0.214492	5.27218	-2.11604	0.0441221	0.149305	-4.81197
GM12286	0.605569	1.30435	2.11554	0.0441677	0.149403	-3.91477
AC122253.3	-1.0595	0.325655	-2.1155	0.0441714	0.149403	-3.78625
SCAMP2	-0.211687	5.37182	-2.11528	0.0441925	0.14944	-4.90539
C87436	-0.384163	3.96799	-2.1149	0.0442273	0.149523	-4.37169
ATP5J2	0.218121	5.98896	2.11466	0.0442499	0.149565	-4.97538
MEX3B	-1.00394	2.14613	-2.1141	0.044302	0.149707	-3.8352
NRBP1	-0.194571	5.5805	-2.11363	0.0443453	0.149818	-4.90941
MRPL36	0.331951	4.64953	2.11333	0.0443731	0.149827	-4.57567
CFL1	0.153959	8.80382	2.11319	0.0443865	0.149827	-5.48746
QSOX2	0.491252	3.32914	2.11302	0.0444017	0.149827	-4.17681
MRPL13	0.303333	5.28377	2.11285	0.0444179	0.149827	-4.69559
SLC39A5	0.489159	2.91541	2.11275	0.0444269	0.149827	-4.23035
ENKD1	0.472629	3.36326	2.11268	0.0444339	0.149827	-4.18876
UTP18	0.338074	5.53278	2.11264	0.0444371	0.149827	-4.79252
GTF3C4	0.301856	5.50868	2.11264	0.0444377	0.149827	-4.6849
VAMP8	0.294622	6.17843	2.11262	0.0444396	0.149827	-4.88758
WDSUB1	-0.542995	2.97547	-2.11244	0.0444558	0.149847	-4.16145
FAM53B	-0.268215	5.48793	-2.11095	0.0445954	0.150283	-4.82363
USP35	-0.943596	1.33222	-2.11042	0.044644	0.150412	-3.88193
CSNK1G3	-0.311255	5.20169	-2.11012	0.0446723	0.150473	-4.73241
AI854703	-2.8545	-0.00549392	-2.10967	0.0447142	0.15058	-4.0077
GM16565	3.23677	-0.548103	2.1094	0.0447399	0.150612	-3.98921
GM5525	0.595309	3.35692	2.10935	0.0447443	0.150612	-4.09371
LXN	-0.404446	3.97183	-2.1082	0.044853	0.150943	-4.45773
CPLANE1	-0.39799	4.47048	-2.10801	0.0448703	0.150967	-4.61303
PATJ	-2.72085	2.06933	-2.10748	0.0449206	0.151054	-3.85955
TRIM62	-1.10298	2.03852	-2.10742	0.0449263	0.151054	-3.81876
GM26869	-0.561138	1.4581	-2.10741	0.0449272	0.151054	-4.07124
MIR5136	0.986989	1.73232	2.10718	0.0449488	0.151092	-3.75321
WDR34	0.622098	3.7623	2.10539	0.045117	0.151623	-4.11481
NCEH1	-0.339335	5.2409	-2.10484	0.0451692	0.151739	-4.76566
PON2	-0.28203	4.60287	-2.1047	0.0451825	0.151739	-4.71721
SARNP	0.305623	6.09358	2.1047	0.0451826	0.151739	-4.98165
GLE1	0.205407	6.2139	2.1045	0.0452007	0.151765	-4.98934
SMPD1	-0.580712	4.0983	-2.10438	0.0452124	0.15177	-4.52128
KIF2C	0.379455	5.50065	2.10378	0.0452691	0.151925	-4.98684
PPP2CA	0.174892	7.52521	2.10356	0.0452898	0.15196	-5.25184
TCOF1	0.184819	7.77178	2.10255	0.0453863	0.152249	-5.27066
PEBP1	0.328716	6.31211	2.10228	0.0454116	0.152299	-4.86584
RPP40	0.826577	2.90588	2.10093	0.0455402	0.152695	-3.93084
NUP35	0.447958	3.54228	2.1006	0.0455712	0.152765	-4.34187
RBM15	0.188579	6.20439	2.10039	0.0455913	0.152793	-5.01369
FAM210B	-0.966832	2.48158	-2.10029	0.0456005	0.152793	-3.85359
ZDHHC14	-1.03142	2.10393	-2.09982	0.0456458	0.15291	-3.798
NRXN1	-2.4058	3.02131	-2.09948	0.045678	0.152983	-3.76588
CR1L	-0.320815	5.36336	-2.09862	0.0457598	0.153191	-4.82786
GFOD2	1.69053	1.73532	2.09861	0.045761	0.153191	-3.74448
CCNH	0.253944	5.08853	2.09838	0.0457832	0.153192	-4.71422
PDE12	0.406075	4.91828	2.09833	0.0457881	0.153192	-4.65949
IFT81	-1.13897	1.4806	-2.09815	0.045805	0.153192	-3.74546
RPL11	0.214833	9.0342	2.09812	0.0458081	0.153192	-5.42441
ZFP212	-0.340024	4.49127	-2.098	0.0458196	0.153192	-4.57037
TBC1D22B	0.31525	4.89198	2.09795	0.0458241	0.153192	-4.64138
TMUB2	-0.416869	4.31307	-2.09777	0.0458419	0.153217	-4.5982
CD3EAP	0.36461	5.43343	2.09748	0.0458695	0.153274	-4.73771
KBTBD6	0.786933	1.16882	2.097	0.0459151	0.153392	-3.92977
MAPKBP1	-0.577407	3.95406	-2.09615	0.0459971	0.153631	-4.37502
TRDMT1	0.603663	2.79896	2.09524	0.0460844	0.153863	-4.16456
ASF1B	0.271587	4.80919	2.09521	0.0460876	0.153863	-4.93433
APEX2	0.5234	3.53947	2.09479	0.0461277	0.153962	-4.28744
CHEK1	0.452374	4.34211	2.09441	0.0461644	0.153991	-4.41697
DPH3	0.346149	4.45541	2.0944	0.0461648	0.153991	-4.54933
RHOA	-0.16014	7.80428	-2.09428	0.0461765	0.153991	-5.37953
SLC44A2	-0.173135	6.50007	-2.09426	0.0461784	0.153991	-5.16548
ELP6	0.66408	3.03246	2.09411	0.0461932	0.154005	-4.01792
MAML1	-0.26526	4.86648	-2.09335	0.0462664	0.154214	-4.84755
YIPF1	-0.282694	4.09501	-2.09194	0.0464032	0.154635	-4.66518
CXCL10	-1.96079	-0.827616	-2.09142	0.0464527	0.154765	-3.74416
GJA1	1.16643	2.92297	2.09127	0.0464679	0.154781	-3.76212
ABCC10	-0.766999	2.49256	-2.091	0.0464935	0.154804	-4.03048
DARS2	0.361886	4.55414	2.09098	0.0464962	0.154804	-4.55411
FAM234B	0.900916	2.92932	2.09037	0.0465551	0.154966	-3.9343
CYHR1	-0.346419	4.98615	-2.0897	0.0466205	0.155148	-4.70978
MGLL	-1.09676	-0.215496	-2.08863	0.0467237	0.155456	-3.76552
SMAD7	0.436154	4.34402	2.08808	0.0467774	0.1556	-4.47611
TRP53INP2	0.476562	1.91042	2.08797	0.0467884	0.155601	-4.27943
GAMT	-0.694788	0.938391	-2.08761	0.0468234	0.155682	-3.92551
ZFP870	-0.676067	2.37162	-2.08725	0.0468591	0.155765	-3.98043
C130089K02RIK	-0.988311	3.8702	-2.08706	0.046877	0.155789	-4.33068
TMEM63B	-0.728144	2.59561	-2.08682	0.046901	0.155831	-4.03363
GM22009	-0.437914	4.26317	-2.08672	0.0469107	0.155831	-4.50709
SRP72	0.198146	7.19684	2.08604	0.0469765	0.155985	-5.23268
AMIGO1	-0.951534	2.77474	-2.08596	0.0469849	0.155985	-3.85542
TMEM219	-0.369738	3.34506	-2.08582	0.0469984	0.155985	-4.511
ELAC2	0.324847	5.74571	2.08581	0.0469996	0.155985	-4.84263
CCNB2	0.26614	5.92533	2.08534	0.0470458	0.156103	-5.1163
TTI1	0.309829	5.09371	2.08508	0.0470714	0.156153	-4.7448
NDUFS5	0.307269	4.26415	2.08479	0.047099	0.156182	-4.64144
SLC39A14	1.07305	2.67388	2.08473	0.0471058	0.156182	-3.80804
HIF3A	3.27293	-0.0602175	2.08466	0.0471121	0.156182	-4.0935
COL4A1	-2.39788	2.98865	-2.08451	0.0471268	0.156195	-3.78236
FMR1	0.213808	6.53254	2.08263	0.0473114	0.156772	-5.16367
CASZ1	0.373279	4.28727	2.0824	0.0473342	0.156802	-4.4744
GM47550	-0.886762	1.3074	-2.08232	0.047342	0.156802	-3.94549
MSRA	0.34122	4.92815	2.08194	0.0473795	0.15684	-4.7688
RPL36AL	0.593783	1.73549	2.08191	0.0473829	0.15684	-3.98319
PPP1R16B	-1.80367	0.975972	-2.08188	0.0473855	0.15684	-3.76729
CDC42SE1	-0.175504	6.28071	-2.08101	0.0474714	0.157089	-5.22286
ISOC2B	-1.03497	1.24606	-2.08053	0.0475194	0.157212	-3.8465
GIMAP1	-3.65574	1.95241	-2.08012	0.0475596	0.15731	-4.08402
BCKDHA	-0.709271	2.3527	-2.07968	0.0476035	0.157382	-4.11591
RPN2	0.199578	7.75924	2.07959	0.0476123	0.157382	-5.34813
PLAA	0.247214	5.78805	2.07957	0.0476135	0.157382	-4.98012
TCF25	-0.163978	7.27008	-2.07808	0.0477614	0.1578	-5.23178
GM24270	-0.255399	11.9604	-2.07808	0.0477616	0.1578	-5.92235
ZMYM6	-0.513414	3.79202	-2.07719	0.0478501	0.158057	-4.26426
CLEC16A	-0.317291	4.78772	-2.07694	0.0478748	0.158103	-4.80017
TPRKB	0.40225	3.86738	2.07631	0.0479377	0.158275	-4.41537
COQ4	1.0476	2.56334	2.07586	0.0479826	0.158373	-3.9375
KALRN	1.02572	3.29335	2.0758	0.0479887	0.158373	-3.89474
CNBD2	-0.726895	1.539	-2.07545	0.0480235	0.15844	-4.09741
NOP10	0.265143	5.80328	2.07538	0.0480309	0.15844	-4.84397
ZWINT	0.263455	5.94145	2.07486	0.0480828	0.158511	-4.91919
SCO1	0.449769	4.11066	2.07481	0.0480878	0.158511	-4.53913
PLA2G16	-1.06961	3.67617	-2.07478	0.04809	0.158511	-3.90629
SSBP1	0.293588	5.22772	2.07473	0.0480956	0.158511	-4.81222
UQCRC1	0.21568	7.55944	2.07449	0.0481198	0.158555	-5.33273
IDUA	-0.357043	4.04633	-2.07379	0.0481894	0.158745	-4.46637
SPRY2	0.768479	2.92322	2.0737	0.0481989	0.158745	-4.06281
IRGQ	-0.427801	3.97221	-2.07265	0.0483033	0.159053	-4.37108
GM43684	-1.18211	0.221088	-2.07245	0.0483241	0.159086	-3.77085
RPL14-PS1	0.305611	5.90384	2.0722	0.048349	0.159132	-4.89724
PARP11	-0.484669	4.47297	-2.07144	0.0484253	0.159347	-4.57571
GM37728	-2.79032	-0.558823	-2.0711	0.0484591	0.159423	-3.8302
STAMBP	-0.348239	3.82595	-2.07098	0.0484719	0.159424	-4.52985
RCC1L	0.56105	3.42373	2.07085	0.0484843	0.159424	-4.15746
TAX1BP1	0.154515	8.17459	2.07078	0.0484919	0.159424	-5.38464
DLGAP5	0.352935	5.93619	2.07043	0.0485271	0.159504	-5.15183
SNRNP27	0.325772	4.90649	2.06962	0.0486087	0.159711	-4.80218
IMPDH1	0.262653	6.43976	2.06958	0.0486121	0.159711	-5.05577
NID2	1.37267	0.702786	2.06946	0.0486251	0.159714	-3.77575
ARL8B	0.203014	6.26334	2.06936	0.0486346	0.159714	-5.12582
SCARNA13	-0.554762	3.69798	-2.06878	0.0486934	0.159871	-4.32
LIPO3	-0.554649	2.29032	-2.06855	0.0487168	0.159912	-4.08092
RILPL2	-0.291451	5.07583	-2.0682	0.0487517	0.159991	-4.90073
OGFR	-0.227203	5.97343	-2.06787	0.0487854	0.160066	-5.08458
DBP	-1.51515	1.10059	-2.06746	0.0488266	0.160135	-3.7798
POLD2	0.334441	5.57383	2.06744	0.0488284	0.160135	-4.80714
SLC48A1	0.240064	6.00753	2.06675	0.0488985	0.16033	-4.95551
UBASH3B	-0.289729	5.013	-2.06663	0.0489113	0.160335	-4.86462
HPRT	0.192313	6.28333	2.0661	0.0489651	0.160476	-5.11084
DCUN1D1	-0.220485	6.41539	-2.06594	0.0489808	0.160492	-5.03922
A430072P03RIK	1.11273	-1.28419	2.06524	0.0490524	0.16069	-3.79139
RIOK1	0.235551	5.57612	2.06487	0.0490893	0.160775	-4.9029
NUSAP1	0.382172	6.45976	2.06392	0.0491868	0.161032	-5.24002
ANXA11	0.412392	3.96069	2.06389	0.0491897	0.161032	-4.62974
PRDM1	-1.73505	-1.1004	-2.06345	0.0492347	0.161144	-3.80329
GM4786	0.428915	4.67166	2.06294	0.0492861	0.161276	-4.72297
ARHGAP33	-0.339202	4.30751	-2.06191	0.0493919	0.161586	-4.6181
SSBP2	-0.396565	4.5777	-2.0614	0.049444	0.16172	-4.47599
SERTAD1	-0.536787	2.7084	-2.06039	0.049547	0.162021	-4.24184
FUZ	-0.68279	2.88151	-2.06017	0.0495698	0.16206	-4.11514
PARP4	-0.294004	5.36147	-2.05996	0.0495918	0.162087	-4.93331
XRN2	-0.198381	7.12318	-2.05988	0.0496003	0.162087	-5.27788
HDAC7	-0.359646	5.81405	-2.05914	0.0496755	0.162275	-4.81279
ADAM8	0.594739	0.19853	2.0591	0.0496799	0.162275	-4.16753
RPS27	-0.179187	8.80437	-2.05758	0.0498366	0.162751	-5.46471
GM8524	-1.04781	0.421773	-2.05729	0.049867	0.162814	-3.82756
METTL23	-0.493273	4.043	-2.05649	0.0499494	0.163046	-4.47926
RPA3	0.360362	4.12803	2.05588	0.0500119	0.163214	-4.60361
PCBP3	-1.10448	2.94916	-2.05568	0.0500328	0.163246	-3.85874
DCAF17	-0.299484	4.92994	-2.05531	0.0500712	0.163329	-4.74016
SAR1B	0.337215	4.06748	2.05522	0.0500804	0.163329	-4.6697
PLD3	-0.668945	3.4758	-2.0545	0.0501552	0.163536	-4.34511
THOC1	0.301653	5.27366	2.05388	0.0502195	0.16371	-4.85069
GARNL3	-1.60088	-0.248992	-2.05317	0.0502928	0.163907	-3.80745
GTF2A1	0.193809	6.15851	2.05308	0.0503023	0.163907	-5.13942
SIAE	-0.41568	4.11644	-2.05296	0.0503147	0.163911	-4.44825
ARHGAP15	-0.320767	5.87389	-2.05122	0.0504967	0.164467	-5.16164
GM12230	-0.966521	0.265219	-2.04959	0.0506664	0.164983	-3.81996
STKLD1	-1.2863	0.0229066	-2.0493	0.0506966	0.165008	-3.80111
CENPS	0.399576	3.81842	2.0493	0.0506972	0.165008	-4.49209
CUL1	0.199997	6.64339	2.0492	0.0507076	0.165008	-5.14382
TOMM22	0.265273	5.45178	2.04875	0.0507545	0.165124	-5.01196
NKIRAS1	-0.686196	2.32106	-2.04843	0.0507884	0.165197	-4.02189
PLPP2	-0.515677	2.54461	-2.04815	0.0508174	0.165255	-4.14598
LENG9	-0.702779	1.75665	-2.04798	0.0508352	0.165276	-4.00324
GNA15	-0.269009	5.45176	-2.04757	0.0508789	0.165382	-4.94593
GM27219	0.673576	2.18221	2.0474	0.0508962	0.165401	-3.96287
MAPK8IP3	-0.303977	6.03603	-2.04688	0.0509507	0.165542	-5.04318
GM15417	-1.0855	-0.101345	-2.04661	0.0509794	0.165599	-3.87258
ANKRD13D	-0.642795	2.31176	-2.04648	0.0509932	0.165607	-4.23084
FAAH	-2.88513	1.50484	-2.04598	0.0510457	0.165711	-3.98694
H2-K1	-0.172727	9.26233	-2.04596	0.0510481	0.165711	-5.52594
GSTK1	-1.15873	1.81613	-2.04515	0.0511329	0.165942	-3.82892
GPR65	-0.306215	3.05488	-2.04507	0.0511416	0.165942	-4.62129
CCSER2	-0.405551	4.23324	-2.04437	0.0512157	0.166141	-4.539
AHCYL1	0.206476	6.59136	2.04427	0.0512257	0.166141	-5.1047
HSPA4L	0.263507	5.68553	2.04402	0.051253	0.166193	-4.99906
ERI1	0.180926	6.45574	2.04353	0.0513044	0.166323	-5.20931
ZFP87	-0.595964	3.29148	-2.04272	0.0513905	0.166518	-4.37391
CTNNAL1	1.44943	3.03908	2.04271	0.0513914	0.166518	-3.8119
GM2245	-0.755405	0.618491	-2.04264	0.0513987	0.166518	-4.09429
SAP30L	-0.34116	4.29697	-2.04219	0.0514465	0.166636	-4.64519
AC093020.1	1.00437	0.766393	2.04193	0.0514737	0.166687	-3.86294
CHD1L	0.263974	5.61548	2.04133	0.0515373	0.16682	-4.88152
ABCA2	-0.215964	7.38411	-2.04133	0.0515374	0.16682	-5.15093
RBM34	0.326144	4.77206	2.04089	0.0515847	0.166933	-4.74848
VPS35	0.169635	6.57582	2.04073	0.0516018	0.166933	-5.26966
ICA1L	-0.938624	1.00487	-2.04062	0.0516132	0.166933	-3.95172
HCLS1	-0.185898	7.17807	-2.04058	0.0516178	0.166933	-5.41096
SNAP29	-0.243483	4.57236	-2.0396	0.0517223	0.167234	-4.86602
PSEN2	-0.328219	4.16419	-2.03929	0.0517552	0.167285	-4.58216
ZFP329	-0.688174	3.64226	-2.03918	0.0517667	0.167285	-4.35211
CHN2	-0.44488	3.80104	-2.03913	0.0517721	0.167285	-4.60945
BCAT1	3.13134	-0.38084	2.03852	0.0518372	0.167458	-3.90268
MED15	-0.184171	6.8005	-2.03806	0.0518865	0.167581	-5.28934
TRIM25	-0.214701	6.52845	-2.03743	0.0519538	0.167757	-5.22478
RPL9	0.19133	8.76432	2.03733	0.0519639	0.167757	-5.48368
MRPL40	0.304738	4.9008	2.03691	0.0520096	0.167834	-4.83423
LY96	-0.787919	0.584474	-2.0369	0.0520107	0.167834	-4.07654
NUDT19	0.47703	3.95935	2.03653	0.0520503	0.167913	-4.47422
ZDHHC20	-0.257773	5.6999	-2.03646	0.052058	0.167913	-5.07628
FAM13B	-0.23857	6.03567	-2.0361	0.0520962	0.167987	-5.11838
RNLS	-0.957067	1.08502	-2.03603	0.0521039	0.167987	-3.89605
CASP9	-0.351311	3.57545	-2.0351	0.052203	0.16827	-4.64127
BHLHE40	0.551975	2.81392	2.03445	0.0522738	0.168461	-4.36294
GM4204	0.27214	5.23538	2.03411	0.0523101	0.168541	-4.82649
TSPAN9	-1.74117	0.523673	-2.03392	0.0523302	0.168568	-3.82478
D17WSU92E	-0.156563	6.59084	-2.03346	0.0523805	0.168693	-5.25416
ATXN7L3B	-0.254994	5.40731	-2.03211	0.0525259	0.169094	-4.9521
ZFP746	-0.252658	5.2624	-2.03209	0.0525279	0.169094	-4.83871
1810034E14RIK	-0.960323	1.27869	-2.03131	0.0526118	0.169327	-4.00632
MSH6	0.215104	7.24587	2.03105	0.0526403	0.169382	-5.19936
NDUFS6	0.26975	5.3403	2.03008	0.0527457	0.169683	-4.97273
ITPKC	-0.834876	1.57339	-2.02908	0.0528538	0.169994	-3.92741
MRPL33	-0.216039	5.43362	-2.02897	0.052866	0.169996	-5.14599
FRG2F1	-1.46818	0.40253	-2.02816	0.0529538	0.170241	-3.83055
RAPGEF2	-0.21684	5.94495	-2.02721	0.0530578	0.170538	-5.12399
BAMBI-PS1	1.13388	-0.289943	2.02629	0.0531578	0.170822	-3.91009
PJA2	-0.216309	5.46517	-2.0257	0.0532222	0.170991	-4.93746
DENND6A	-0.278105	4.98532	-2.02516	0.0532816	0.171145	-4.78623
SNX5	0.182636	7.34608	2.02464	0.0533382	0.171282	-5.321
TMEM39A	0.403454	3.89043	2.02456	0.0533475	0.171282	-4.63313
GPD1L	0.242502	5.24811	2.02411	0.0533959	0.171399	-4.9611
D430042O09RIK	-0.344936	4.64475	-2.02386	0.0534235	0.17145	-4.81462
LCLAT1	0.298923	3.96125	2.0235	0.0534634	0.171514	-4.59775
EIF3D	0.252075	6.7062	2.02347	0.0534666	0.171514	-5.19967
CEBPB	-0.251572	4.29254	-2.02266	0.0535558	0.171743	-5.28705
PIM3	-0.485455	3.54958	-2.02253	0.0535703	0.171743	-4.31953
HIST1H3H	0.418382	3.91336	2.0225	0.0535732	0.171743	-4.78064
POLR3E	0.380159	5.3672	2.02188	0.0536409	0.171875	-4.82597
GM26780	-0.73492	-1.48446	-2.02185	0.0536442	0.171875	-4.06196
REST	-0.161657	6.92787	-2.02181	0.0536494	0.171875	-5.23212
PCNP	0.20192	6.17301	2.0216	0.0536725	0.171911	-5.14474
RNF145	-0.281828	4.53834	-2.02134	0.0537009	0.171937	-4.69421
COX10	0.268888	4.57365	2.02131	0.0537041	0.171937	-4.71353
TRIM30C	0.674171	1.17842	2.02098	0.0537406	0.17199	-4.15043
GM26035	-0.417242	4.00467	-2.02085	0.0537551	0.17199	-4.52413
PHF5A	0.274381	5.16128	2.02084	0.0537555	0.17199	-4.95631
NUP210	-0.116066	8.57495	-2.02072	0.0537687	0.171994	-5.57254
GM44443	-0.832126	0.94637	-2.02037	0.0538075	0.172081	-4.01583
UCKL1	-0.370509	4.1271	-2.02	0.053849	0.172142	-4.6609
UBE2D1	-0.323561	4.23468	-2.01999	0.0538499	0.172142	-4.70214
CTIF	-0.700734	3.39174	-2.01975	0.0538761	0.172148	-4.16447
PNP	0.270215	4.40849	2.01972	0.0538793	0.172148	-4.9856
MIA3	-0.163501	6.11099	-2.01965	0.0538872	0.172148	-5.25885
PGS1	0.275002	4.86185	2.01936	0.0539195	0.172191	-5.03877
FAM151B	-0.665216	1.17076	-2.01932	0.0539241	0.172191	-3.9845
GOLM1	-0.276836	4.41257	-2.01855	0.0540095	0.172426	-4.78771
SKI	-0.189434	6.16101	-2.01778	0.0540944	0.17266	-5.14182
PTGER2	-0.659766	-0.777202	-2.01675	0.0542092	0.172952	-4.27967
SRP9	0.219455	5.57505	2.01674	0.0542095	0.172952	-5.09006
DHX34	-0.323149	4.26741	-2.01612	0.0542785	0.173134	-4.73064
SNX14	-0.41894	4.29063	-2.01599	0.0542928	0.173142	-4.68249
GM47087	-1.90305	1.65045	-2.01579	0.054315	0.173161	-3.85049
MRI1	0.276588	4.70788	2.01573	0.0543221	0.173161	-4.64696
BCL7B	-0.28601	4.73874	-2.0156	0.0543372	0.173171	-4.8635
AFP	2.49738	-0.252758	2.01498	0.0544057	0.173352	-4.03255
PCBP2	0.131286	7.36275	2.01472	0.0544348	0.173407	-5.39042
SPOUT1	0.412501	4.46753	2.01438	0.0544726	0.17349	-4.62458
ADAM9	0.267027	4.77396	2.01412	0.0545014	0.173542	-5.002
COX7B	0.218415	6.47548	2.01402	0.0545128	0.173542	-5.24076
NWD1	-0.593895	5.10906	-2.01386	0.0545311	0.173559	-4.18353
HNMT	0.50284	3.51506	2.01376	0.0545418	0.173559	-4.4783
F10	0.257598	4.35262	2.01314	0.0546113	0.173743	-5.38823
AGTRAP	0.204998	5.55891	2.01295	0.0546327	0.173773	-5.09681
EHMT1	-0.158731	6.87868	-2.01275	0.0546543	0.173804	-5.25457
GM43637	-0.694977	1.18451	-2.01236	0.0546984	0.173907	-4.12349
ZFP128	-0.752494	2.45806	-2.01214	0.0547234	0.173949	-4.05647
LPCAT4	0.366643	4.03452	2.01104	0.054846	0.1743	-4.74129
GM11365	1.31612	1.32305	2.01045	0.0549124	0.174432	-3.8838
NEK2	0.345341	4.90765	2.01045	0.0549132	0.174432	-4.99644
NIPBL	-0.183098	8.168	-2.01036	0.0549232	0.174432	-5.53438
KIF1B	-0.259706	5.57274	-2.00986	0.0549789	0.174572	-5.22982
PPP2R3D	-0.414202	4.63158	-2.0093	0.0550417	0.174733	-4.70462
SLMAP	0.186738	6.55476	2.00858	0.0551227	0.174953	-5.27502
2010111I01RIK	0.4481	4.87719	2.00833	0.0551514	0.175005	-4.81524
GM13241	-0.622457	2.58636	-2.00823	0.055163	0.175005	-4.24744
GM5913	0.496438	3.38239	2.00745	0.0552508	0.175231	-4.35507
XK	0.416299	4.2183	2.00739	0.055258	0.175231	-4.55079
TRIP11	0.206335	6.813	2.00655	0.0553521	0.175491	-5.34393
PYGB	-0.306503	5.48342	-2.00626	0.0553851	0.175557	-4.97924
DCLRE1C	-0.368871	3.84255	-2.0061	0.0554033	0.175577	-4.85702
SLC27A1	-0.861329	3.10683	-2.00544	0.055478	0.175776	-4.05292
TRP53	0.188363	6.60158	2.00532	0.0554915	0.175781	-5.14648
NXT2	-0.438498	2.60617	-2.00491	0.0555389	0.175893	-4.51076
PDZD4	-0.773294	1.62627	-2.00436	0.0556011	0.176052	-4.08414
ACSL5	0.194658	6.50475	2.00389	0.0556542	0.176182	-5.23867
SELENOI	0.334906	4.73499	2.00377	0.0556682	0.176189	-4.78648
POLG2	-0.550888	3.81739	-2.00322	0.0557306	0.176348	-4.5684
AC124513.1	-0.492155	2.30697	-2.002	0.0558695	0.176749	-4.14697
DLG3	-1.08479	3.73369	-2.00164	0.0559106	0.176842	-3.94365
TTC37	0.256231	5.69671	2.00102	0.0559815	0.177027	-4.97955
MRPS10	0.374904	4.87546	2.00044	0.0560482	0.1772	-4.79983
HMG20B	-0.277107	5.05528	-1.99973	0.0561288	0.177417	-4.88665
ZFP120	-0.297807	4.38649	-1.99956	0.0561492	0.177443	-4.81869
GM5960	-0.555847	-2.22199	-1.99942	0.056165	0.177455	-4.13394
HOOK1	0.617523	4.32393	1.99917	0.0561939	0.177476	-4.21465
ZFP444	-0.411047	4.29368	-1.99915	0.0561959	0.177476	-4.50954
DZIP3	0.367565	5.29182	1.99888	0.0562269	0.177506	-4.83105
FGD2	-0.262765	4.57856	-1.99885	0.0562296	0.177506	-5.05677
ATXN1	0.391257	5.27622	1.99871	0.0562464	0.177521	-4.72028
SRP54A	0.382941	3.98917	1.99844	0.056277	0.177579	-4.64021
STRN4	-0.172095	6.18607	-1.99833	0.0562901	0.177583	-5.20892
NUP43	0.43586	3.26653	1.99792	0.056337	0.177692	-4.39502
STK3	-0.308784	4.75751	-1.99754	0.0563805	0.177791	-4.83421
POLR2G	0.293341	4.80004	1.9968	0.0564655	0.177985	-4.92208
THYN1	0.272643	4.88423	1.9968	0.0564662	0.177985	-4.84141
RASSF1	-0.346431	3.39789	-1.99581	0.0565796	0.178282	-4.67183
NBAS	0.221006	5.6558	1.99577	0.0565847	0.178282	-5.08691
GM26165	-1.44615	0.515164	-1.99539	0.0566289	0.17837	-3.88385
TWSG1	0.457297	4.53222	1.99531	0.0566371	0.17837	-4.5147
DDX19A	0.199174	6.07023	1.99495	0.0566796	0.178466	-5.13961
GM11400	-0.860575	1.57123	-1.99469	0.0567092	0.178521	-3.97168
CLCN5	-0.35302	3.81192	-1.99416	0.0567711	0.178677	-4.79678
CD9	0.613738	4.13947	1.99405	0.0567831	0.178677	-4.45267
GM30489	-0.383286	-1.53979	-1.99326	0.0568744	0.178926	-4.71789
AVEN	0.466309	4.14188	1.99314	0.0568888	0.178933	-4.51716
EIF3J2	0.403695	3.08884	1.9916	0.057068	0.179458	-4.41911
CPEB2	-0.387236	3.46704	-1.99146	0.0570832	0.179467	-4.83258
GM5637	-0.427101	2.00447	-1.99064	0.0571796	0.179732	-4.37556
DCAF5	-0.254858	5.40131	-1.98948	0.0573142	0.180116	-4.9933
FNDC9	1.15326	2.03724	1.98933	0.057332	0.180134	-4.05366
MOB1A	-0.168288	6.94612	-1.98921	0.0573457	0.180138	-5.4485
GM31024	-1.20364	0.461912	-1.98896	0.0573754	0.180177	-3.89038
ZBED4	0.272964	4.72401	1.98889	0.0573827	0.180177	-4.86173
KIF1BP	-0.425607	3.65443	-1.98841	0.0574397	0.180318	-4.54681
GBP3	-0.271558	5.63566	-1.98809	0.0574774	0.180361	-5.20039
SLC41A1	-0.422547	4.04849	-1.98808	0.0574782	0.180361	-4.47158
CYB5R4	0.187895	5.93622	1.98784	0.0575057	0.180409	-5.25546
CCDC125	-0.26931	4.67629	-1.98746	0.0575512	0.180513	-5.13205
ASPM	0.323305	6.99087	1.9863	0.057687	0.18087	-5.42797
RPS27RT	-0.301106	5.12801	-1.98628	0.0576894	0.18087	-4.90563
PPP1R7	0.220349	5.95224	1.98575	0.0577508	0.181023	-5.10565
AEBP2	0.201649	6.0664	1.98515	0.0578217	0.181207	-5.12941
PRKAA2	-3.91662	0.377157	-1.98486	0.0578563	0.181277	-4.1391
HBB-BS	-1.81699	1.75646	-1.98473	0.0578711	0.181284	-4.61924
VKORC1L1	0.243205	5.45284	1.98339	0.0580284	0.181674	-5.00796
GM5921	0.511534	2.6761	1.98339	0.0580285	0.181674	-4.19978
IRGM2	-0.530397	4.10115	-1.98336	0.0580327	0.181674	-4.67832
NRROS	-0.15828	6.81717	-1.983	0.0580751	0.181768	-5.44005
PPM1A	-0.221239	5.89551	-1.98211	0.0581806	0.182059	-5.16757
MICALL2	0.379669	4.67123	1.9818	0.0582174	0.182136	-4.61368
INSIG2	-0.607954	2.67315	-1.98158	0.0582425	0.182157	-4.29668
M6PR	0.168584	7.19092	1.98153	0.0582491	0.182157	-5.48009
TMEM131	-0.135872	6.70113	-1.98121	0.0582863	0.182235	-5.40275
OASL2	-0.35643	5.34179	-1.98096	0.0583162	0.182289	-5.08937
SAP18B	0.514039	2.09853	1.98022	0.0584039	0.182511	-4.17856
NLN	0.232146	5.12014	1.98015	0.0584119	0.182511	-4.99994
ATPAF1	0.42837	3.75452	1.98002	0.0584273	0.18252	-4.47377
CLPB	0.327784	5.08442	1.97985	0.0584481	0.182546	-4.85581
AI662270	0.248069	5.55288	1.97921	0.0585238	0.182744	-5.05345
LNCPPARA	-1.0669	1.58024	-1.97902	0.0585462	0.182775	-3.91879
EXOC2	-0.234578	5.7268	-1.97837	0.0586243	0.18298	-5.15195
CETN3	0.36396	5.12712	1.97772	0.0587016	0.183166	-4.93772
ACY1	0.526831	3.46387	1.97766	0.0587089	0.183166	-4.44654
MED30	0.417284	3.47417	1.97731	0.0587498	0.183254	-4.62627
G2E3	0.294935	4.82647	1.97714	0.0587709	0.183265	-5.01349
IMPA1	0.245396	4.69527	1.97708	0.0587781	0.183265	-4.93351
FBXL12	-0.647987	2.31677	-1.97664	0.0588306	0.18339	-4.15552
MAP3K6	-0.405102	3.58777	-1.97646	0.0588515	0.183416	-4.7839
FKBP2	0.275147	5.36075	1.97594	0.0589139	0.183571	-5.16026
SLC35D1	0.427372	3.57307	1.97505	0.0590207	0.183835	-4.5336
PYCR1	-0.713531	1.86404	-1.97497	0.0590294	0.183835	-4.15215
GM19721	-0.510438	2.6286	-1.97492	0.0590361	0.183835	-4.66144
D430020J02RIK	0.583533	2.58057	1.97417	0.0591258	0.184038	-4.4443
GOLGA5	-0.237287	5.74994	-1.97417	0.0591264	0.184038	-5.11103
PCYT1A	-0.250991	5.95878	-1.97358	0.0591961	0.184216	-5.211
TESMIN	-0.826284	1.54382	-1.97334	0.059226	0.18427	-4.05061
TTLL3	-0.450787	2.75665	-1.97307	0.0592574	0.184329	-4.65519
NDUFS8	0.223716	5.826	1.97282	0.0592874	0.184376	-5.19778
RAPGEF5	0.998135	2.94358	1.97274	0.0592978	0.184376	-4.07328
FCF1	0.273053	4.84337	1.97256	0.0593194	0.184404	-4.8972
RBM33	-0.206314	7.29251	-1.97213	0.0593708	0.184525	-5.44754
HSD17B7	0.750904	1.57087	1.97196	0.0593917	0.184551	-4.06004
PADI4	-0.301473	4.98525	-1.97141	0.0594577	0.184686	-5.06104
IFT172	-0.398689	4.76031	-1.97139	0.0594606	0.184686	-4.75554
ATXN7L1OS2	-0.722675	1.68186	-1.97095	0.0595126	0.184809	-4.14196
ULK3	-0.580205	2.86696	-1.9706	0.0595556	0.184903	-4.33406
D1ERTD622E	-0.205613	4.20353	-1.97025	0.059598	0.184996	-5.2482
SEC13	0.216652	5.58901	1.97006	0.0596207	0.185027	-5.2086
ATF7	-0.246175	5.46043	-1.96995	0.0596344	0.185031	-5.14323
ZMIZ2	-0.184735	7.23491	-1.96851	0.0598082	0.185531	-5.392
CDC23	0.247716	5.48816	1.96836	0.0598264	0.185548	-5.05525
RAVER2	-1.22792	1.57269	-1.96782	0.0598916	0.185711	-3.94459
MEST	-0.967347	1.07584	-1.96698	0.0599935	0.185988	-3.98621
LSM7	0.344042	4.62408	1.96645	0.0600582	0.186149	-4.76274
PI4KA	-0.199727	6.40372	-1.96589	0.0601268	0.186295	-5.27353
2310001H17RIK	-0.630519	2.71893	-1.96585	0.0601306	0.186295	-4.23301
GM13919	-0.929291	0.164656	-1.96563	0.0601582	0.186341	-4.15736
DNAJC19	0.306514	4.83919	1.96506	0.0602277	0.186516	-4.96215
ARID2	0.198995	7.20431	1.96464	0.0602785	0.186634	-5.39372
POLDIP2	0.212929	5.57172	1.96426	0.0603245	0.186737	-4.98918
AA465934	1.14349	1.50315	1.96411	0.0603438	0.186758	-4.00372
SLC38A1	0.132556	7.63374	1.96369	0.060395	0.186829	-5.47982
0610012D04RIK	-1.3088	-0.330325	-1.96361	0.0604042	0.186829	-3.93719
FCOR	0.825813	0.875992	1.9636	0.060405	0.186829	-4.21419
2310015A10RIK	-1.57257	1.53045	-1.96322	0.0604524	0.186936	-3.93243
ETV3	-0.320347	5.30446	-1.9625	0.0605396	0.187166	-5.01719
FBXO44	-2.36754	0.169966	-1.96238	0.0605544	0.187173	-4.02331
CASS4	-0.855075	0.701345	-1.96226	0.0605689	0.187178	-4.09182
ASH2L	0.254053	6.24039	1.96192	0.0606117	0.187271	-5.21038
VAMP4	-0.257642	3.88534	-1.96093	0.0607329	0.187606	-4.94782
CCDC25	0.27527	4.77295	1.96062	0.0607704	0.187682	-5.00899
TAOK2	-0.147096	7.13339	-1.96039	0.0607994	0.187732	-5.428
USP10	0.276773	5.55296	1.95998	0.0608489	0.187846	-4.99194
GPATCH2	-0.344598	4.84546	-1.95952	0.0609056	0.187981	-4.79244
NAPG	-0.30366	4.32931	-1.95899	0.0609713	0.188095	-4.88879
RIPOR1	-0.296432	7.23487	-1.95889	0.0609836	0.188095	-5.09365
ZFP874B	-0.997652	2.09967	-1.95886	0.0609876	0.188095	-4.01288
HNRNPUL1	0.129673	8.82153	1.95881	0.0609936	0.188095	-5.73538
KIFC5B	0.419373	3.95816	1.95853	0.0610279	0.188161	-4.79209
BAG1	0.173024	7.04474	1.95794	0.0611006	0.188345	-5.42909
HASPIN	0.305202	4.49185	1.95783	0.0611143	0.188348	-4.96301
SLC25A19	-0.317902	4.22284	-1.95758	0.0611452	0.188404	-4.69358
GM11737	-0.814474	0.384357	-1.95746	0.06116	0.18841	-4.10841
ITGB1	-0.164806	7.38329	-1.95725	0.0611862	0.188451	-5.46926
SARS2	0.430325	4.05583	1.95703	0.0612134	0.188495	-4.68423
GM24233	-1.24299	-0.194765	-1.95673	0.0612502	0.188569	-3.94031
RMDN2	0.961491	1.88929	1.95616	0.0613204	0.188723	-3.9777
GM43482	1.09117	1.69779	1.95612	0.0613259	0.188723	-4.04475
HMGN5	0.257882	7.29664	1.95574	0.0613726	0.188827	-5.37518
VIRMA	0.178003	6.51931	1.95545	0.061409	0.188863	-5.35181
PREP	0.252874	6.08384	1.95537	0.0614193	0.188863	-5.20352
GM20735	-0.976419	0.370106	-1.95534	0.0614228	0.188863	-4.01126
ADRM1	0.236431	5.87676	1.95516	0.0614443	0.188889	-5.1967
TPP2	0.19074	6.5243	1.95485	0.0614833	0.18897	-5.34667
ENTPD7	0.310228	4.46942	1.95381	0.0616123	0.189326	-5.02279
TSTD3	-0.665288	1.16226	-1.95355	0.0616446	0.189371	-4.44061
6820431F20RIK	-0.368959	3.76737	-1.95349	0.0616526	0.189371	-4.58369
NSFL1C	0.251946	5.67121	1.95296	0.0617185	0.189534	-5.08082
JUP	-0.839491	2.31809	-1.95241	0.0617872	0.189705	-4.11287
INTS7	0.174039	6.69413	1.95191	0.0618496	0.189857	-5.2934
RETNLG	0.959624	-3.0105	1.95167	0.061879	0.189907	-4.1162
LEMD3	-0.30183	4.77044	-1.95016	0.0620677	0.190388	-4.95693
DNAH12	-3.61808	-0.951734	-1.95015	0.0620685	0.190388	-4.15211
TSPYL3	-0.758458	2.66146	-1.95011	0.0620744	0.190388	-4.14829
HLF	1.12884	5.01979	1.94948	0.0621528	0.190588	-4.08098
HIPK3	0.15686	6.73703	1.94905	0.0622072	0.190676	-5.41254
DCUN1D5	0.239877	5.72646	1.94905	0.0622073	0.190676	-5.19364
PHLDB3	0.451618	4.52149	1.94884	0.0622335	0.190716	-4.69646
DNAJC21	0.215956	5.4307	1.94804	0.0623342	0.190985	-5.07294
CEP68	0.244101	5.81443	1.94716	0.0624446	0.191283	-4.94364
TDP2	0.226268	4.98819	1.94606	0.0625827	0.191651	-4.9207
MIRT1	-0.45652	2.70892	-1.946	0.0625907	0.191651	-4.72041
GM5837	0.699318	2.59055	1.94551	0.0626526	0.1918	-4.13285
GM44283	-0.752606	0.901026	-1.94512	0.062701	0.191908	-4.27651
RPL38-PS2	0.235435	5.65221	1.94352	0.0629032	0.192487	-5.10429
GM42471	0.90652	0.537874	1.94187	0.0631126	0.19305	-4.06734
CPEB4	0.249489	3.92493	1.94187	0.0631134	0.19305	-5.02881
FBXO38	-0.190289	5.85605	-1.94135	0.0631792	0.193211	-5.2368
NAPRT	1.43165	1.77296	1.94104	0.0632188	0.193291	-3.94712
ELK4	-0.195596	6.46777	-1.94033	0.0633089	0.193515	-5.2736
CAPN5	-1.51692	3.38186	-1.94026	0.0633184	0.193515	-3.94329
GM37305	-0.506706	2.57482	-1.93968	0.0633923	0.193677	-4.32059
DCLK2	-1.43224	2.47674	-1.93954	0.0634099	0.193677	-3.95008
GM43513	1.72956	-0.354475	1.93953	0.0634107	0.193677	-3.95803
GM44104	-0.857909	0.525621	-1.9394	0.0634271	0.193686	-4.0439
DNAJC28	-0.727943	2.67732	-1.939	0.0634787	0.193768	-4.34615
RAB11FIP1	-0.24531	4.73772	-1.93892	0.063489	0.193768	-5.11204
TARS2	0.281693	5.78985	1.93888	0.0634934	0.193768	-5.09275
GGCT	0.445084	3.10703	1.93819	0.0635822	0.193973	-4.43242
ZFP950	-0.359792	4.45107	-1.93806	0.0635979	0.193973	-4.84816
GM10240	-0.287953	5.04626	-1.93804	0.0636005	0.193973	-4.89853
RRNAD1	-0.347752	4.10623	-1.93778	0.0636341	0.194036	-4.74033
AP1AR	0.203894	5.49035	1.93727	0.0637001	0.194167	-5.13137
LETM1	0.247786	6.216	1.93724	0.0637035	0.194167	-5.30612
ANKRA2	-0.448809	3.26291	-1.93704	0.0637293	0.194205	-4.49532
ZFP180	-0.287227	4.76435	-1.93641	0.0638097	0.194409	-4.95469
ZMAT5	-0.768124	1.70902	-1.93568	0.0639035	0.194637	-4.15909
DSTYK	-0.297035	5.12277	-1.93562	0.0639108	0.194637	-5.16105
FAM117A	-0.264872	5.84581	-1.93527	0.0639562	0.194731	-5.18058
RFC2	-0.175176	6.80952	-1.93512	0.0639755	0.194731	-5.35228
GNG12	0.225834	5.90147	1.93507	0.0639815	0.194731	-5.27696
FAM219A	-0.754767	1.75541	-1.93418	0.0640966	0.195029	-4.20627
BOLA1	0.47848	4.16048	1.9341	0.0641061	0.195029	-4.69079
TBCK	-0.239183	5.21033	-1.93344	0.0641914	0.195248	-5.0424
RABGGTA	-0.360502	3.93707	-1.93304	0.0642438	0.195367	-4.73094
FMNL2	-0.737787	3.95478	-1.93279	0.0642751	0.195392	-4.44519
PCED1A	-0.386988	4.02511	-1.93277	0.0642785	0.195392	-4.76991
MCTP2	0.549542	3.0189	1.93242	0.064323	0.195447	-4.40746
SETD4	-0.847464	2.24969	-1.9323	0.0643392	0.195447	-4.08827
RNF6	-0.200214	5.76165	-1.9322	0.0643522	0.195447	-5.24213
DAND5	-0.857028	1.33075	-1.93208	0.0643672	0.195447	-4.00133
USP28	-0.45493	4.03224	-1.93201	0.064376	0.195447	-4.70409
DDX42	0.144839	6.66094	1.93194	0.0643852	0.195447	-5.35501
GM37115	-0.828283	0.869879	-1.93186	0.0643962	0.195447	-4.14717
TRIP12	0.138985	7.97021	1.93172	0.0644131	0.195447	-5.64604
B4GALNT1	0.209901	5.89439	1.9317	0.0644164	0.195447	-5.45269
GOLGB1	-0.186088	7.42435	-1.92829	0.0648582	0.1967	-5.51116
H2AFJ	-0.297007	4.42464	-1.92828	0.0648591	0.1967	-4.92998
1190002N15RIK	-0.396057	4.13921	-1.92812	0.0648803	0.1967	-4.68186
MMS22L	0.380372	5.47014	1.92806	0.0648888	0.1967	-5.12328
CLSTN3	-1.15183	3.49933	-1.928	0.0648966	0.1967	-4.06433
CHTF18	0.280095	4.16731	1.92734	0.0649822	0.196911	-4.83872
KMT2A	-0.187136	8.3884	-1.92726	0.0649931	0.196911	-5.57357
PGPEP1	-0.57736	3.06136	-1.92642	0.0651023	0.197201	-4.29207
RBPJ	-0.194742	5.97911	-1.92592	0.0651674	0.197319	-5.34764
NOB1	0.376432	4.84899	1.92591	0.065168	0.197319	-4.80534
RBM15B	0.195321	6.27789	1.92562	0.065207	0.197396	-5.25572
HDAC4	0.205952	5.83048	1.92516	0.0652665	0.197501	-5.27936
KRT18	-1.04558	3.86417	-1.92515	0.0652686	0.197501	-4.0286
PUS10	0.22828	5.10885	1.92409	0.0654073	0.197874	-5.00595
9330160F10RIK	-1.38367	-0.217548	-1.92397	0.0654221	0.197874	-4.04521
ASPSCR1	-0.282812	4.10623	-1.9239	0.0654321	0.197874	-4.87475
VIPAS39	-0.284823	5.01358	-1.9232	0.0655239	0.198111	-5.04346
NFAT5	-0.287793	6.81757	-1.92306	0.0655423	0.198125	-5.31386
ZBTB17	-0.261437	4.93181	-1.92278	0.065579	0.198195	-5.00358
DTL	0.268907	6.51804	1.92243	0.0656251	0.198223	-5.28809
CHST13	0.617582	-0.678192	1.92241	0.0656271	0.198223	-4.32627
BEND3	0.518784	4.51017	1.9224	0.0656287	0.198223	-4.58654
UBXN2A	0.343718	4.87978	1.92204	0.0656757	0.198307	-4.92041
HDC	0.344147	2.62339	1.92198	0.0656833	0.198307	-5.14495
LLGL1	-0.337414	4.35934	-1.92152	0.0657443	0.19845	-4.71561
GM24439	2.69405	-0.56972	1.92098	0.065816	0.198625	-4.058
PAN2	-0.205517	5.13443	-1.91924	0.0660444	0.199274	-5.11165
CCDC137	0.30354	4.8019	1.91811	0.066194	0.199652	-4.79513
GID4	-0.289251	5.31582	-1.91809	0.0661969	0.199652	-4.96677
LIN9	0.284688	4.43209	1.9179	0.0662219	0.199678	-4.95781
TIMM17A	0.340656	4.47205	1.91782	0.0662328	0.199678	-4.884
TMEM179B	-0.262469	4.11101	-1.91707	0.0663325	0.199923	-4.9694
TPRN	-0.401395	3.98702	-1.91697	0.066345	0.199923	-4.71783
ABTB2	0.729655	0.907791	1.9169	0.066355	0.199923	-4.15646
ALDH1L1	1.46976	2.20692	1.91639	0.0664218	0.200073	-3.97782
DCTD	0.603165	4.58862	1.91628	0.0664368	0.200073	-4.4275
POR	-0.255725	6.27142	-1.91621	0.0664457	0.200073	-5.22577
RFXAP	-0.374103	4.21598	-1.91544	0.0665486	0.200342	-4.81921
HIST1H3B	0.312205	7.00219	1.9149	0.0666207	0.200518	-5.60237
MTA1	0.183581	6.97855	1.91476	0.0666386	0.200531	-5.32897
NOP16	0.260188	5.21268	1.91465	0.0666534	0.200534	-5.00405
UBAC2	-0.286555	4.65484	-1.9143	0.066701	0.200636	-5.005
TCF20	-0.13608	8.15133	-1.91331	0.0668321	0.200989	-5.63029
CCDC77	0.317153	4.89858	1.912	0.0670074	0.201473	-4.99577
PRIM1	0.241147	5.6675	1.91191	0.0670203	0.201473	-5.16786
RAC2	0.178384	7.54263	1.91168	0.0670505	0.201478	-5.71348
FAM217B	0.385403	4.02909	1.91161	0.0670592	0.201478	-4.78124
EEPD1	-0.342686	3.3453	-1.91158	0.0670633	0.201478	-4.82618
PPM1K	-0.383743	3.54034	-1.91117	0.0671187	0.201603	-4.73285
IVD	-0.254868	5.33909	-1.91104	0.0671362	0.201615	-5.13676
RING1	-0.335905	3.61971	-1.91053	0.0672051	0.20178	-4.68532
DEF6	0.236156	6.477	1.91031	0.0672345	0.201827	-5.37346
ICK	-0.723396	3.98332	-1.9081	0.0675311	0.202676	-4.26115
RNF220	-0.207689	6.93493	-1.90797	0.0675488	0.202688	-5.40337
TRP53COR1	-2.79136	-0.161817	-1.90786	0.0675634	0.20269	-4.07265
GM37772	1.22102	0.462472	1.9075	0.0676123	0.202768	-4.00471
PFDN4	0.452886	2.82203	1.90747	0.0676169	0.202768	-4.53239
GRAMD3	-0.687266	2.56027	-1.9071	0.0676665	0.202854	-4.43062
RC3H1	-0.195726	6.67518	-1.90701	0.0676777	0.202854	-5.40673
DR1	-0.232056	5.25038	-1.90694	0.0676872	0.202854	-5.34105
GM16433	0.96895	0.683422	1.90646	0.0677532	0.203011	-4.006
MAPK9	-0.240103	5.37498	-1.90629	0.0677756	0.203036	-5.10691
NUP85	0.199834	6.13989	1.90603	0.06781	0.203098	-5.29576
TROAP	0.340906	4.32176	1.90553	0.0678779	0.20326	-5.00639
ADAL	0.397728	3.22279	1.90499	0.067951	0.203437	-4.53847
RNF4	0.180973	6.70478	1.90467	0.0679954	0.203497	-5.41227
GSN	-0.295429	3.8166	-1.90464	0.0679989	0.203497	-5.26507
RGL2	-0.241397	5.57508	-1.90358	0.0681423	0.203885	-5.29435
HSPBP1	0.376066	5.34547	1.90303	0.0682175	0.204069	-5.00549
RAD17	0.246754	4.46514	1.90268	0.0682645	0.204127	-5.01511
DAB2	1.12115	-0.664043	1.90268	0.068265	0.204127	-4.05473
KIFC3	-0.66268	0.748981	-1.90251	0.0682885	0.204156	-4.30867
WDPCP	-0.578372	2.98376	-1.90222	0.0683269	0.204229	-4.299
SLC25A4	0.191681	6.19329	1.90199	0.0683589	0.204283	-5.31904
MSI2	0.443636	6.74521	1.90174	0.0683924	0.204342	-4.86873
USP20	-0.475542	3.1914	-1.90134	0.0684477	0.204427	-4.42173
AI504432	-0.509458	4.6909	-1.90133	0.0684489	0.204427	-4.72851
ECSIT	0.466393	3.74411	1.90078	0.0685241	0.20461	-4.64941
RPS10	0.435694	2.71485	1.90056	0.0685538	0.204657	-4.4815
CUL3	0.154952	7.17455	1.90027	0.0685932	0.204697	-5.58187
PDE6D	0.325854	3.7093	1.90026	0.0685951	0.204697	-4.83571
VPS54	-0.201174	5.8008	-1.90007	0.0686206	0.204732	-5.36041
NECAP1	-0.279304	3.97442	-1.89943	0.0687078	0.20495	-4.95534
PGGHG	-0.335725	4.21583	-1.89905	0.0687597	0.205063	-4.79693
GM27206	-2.35074	-0.192785	-1.8984	0.0688496	0.20529	-4.07846
SRPK2	0.175733	5.89536	1.89794	0.0689121	0.205435	-5.35654
ANKLE1	0.372109	4.09483	1.89664	0.0690912	0.205927	-4.96905
AAGAB	-0.175613	5.77419	-1.89612	0.0691625	0.206097	-5.29262
YWHAQ	0.190172	6.33813	1.89594	0.0691867	0.206128	-5.33498
SKP2	0.260496	4.952	1.89549	0.0692492	0.206257	-5.08385
DUSP2	-0.695895	4.35367	-1.89542	0.0692582	0.206257	-4.4329
KDELR3	-1.29547	0.230863	-1.89516	0.0692941	0.206304	-4.01319
HIST1H2BC	0.184671	6.49959	1.8951	0.0693023	0.206304	-5.50259
RARS2	0.353154	4.43154	1.89481	0.0693422	0.206381	-4.8321
E2F1	0.318666	5.25934	1.89452	0.069382	0.206458	-5.14837
PRKRIP1	0.261769	4.4038	1.89433	0.0694085	0.206495	-4.96274
PML	-0.210572	6.56473	-1.89391	0.0694672	0.206628	-5.40112
POFUT2	-0.275121	4.47411	-1.89349	0.0695249	0.206757	-4.9989
ZGPAT	-0.310783	4.3437	-1.89318	0.0695671	0.206841	-4.82254
STAU1	-0.221798	6.02765	-1.89253	0.0696571	0.207067	-5.32709
NUDT4	0.20304	5.82857	1.8913	0.0698282	0.207533	-5.47851
RIPK1	-0.215907	6.33327	-1.89068	0.0699135	0.207745	-5.44873
GM10736	0.352913	5.57453	1.89038	0.0699554	0.207827	-5.1895
ZCCHC17	0.258191	5.22759	1.89023	0.0699766	0.207848	-5.19394
PIK3IP1	-0.419344	4.82809	-1.89007	0.0699987	0.207871	-4.71089
PBK	0.420789	4.81641	1.88982	0.0700329	0.207931	-5.07965
STK4	-0.151462	7.57044	-1.88953	0.0700736	0.20801	-5.67205
PLAUR	-0.286756	3.88408	-1.88932	0.0701028	0.208054	-5.32626
RPS20	0.135048	8.94281	1.88891	0.0701603	0.208183	-5.78142
ANKRD17	0.143258	8.15178	1.8888	0.0701749	0.208184	-5.66043
XKR8	0.712387	2.64097	1.8882	0.0702597	0.208353	-4.30157
1110004F10RIK	0.19851	6.5456	1.88819	0.0702601	0.208353	-5.39991
SH3BP4	-0.753487	0.0504777	-1.88799	0.0702885	0.208395	-4.27131
OBSCN	-1.43079	0.980949	-1.88772	0.070326	0.208464	-4.01449
RBM8A2	0.521118	2.27019	1.88686	0.0704468	0.20878	-4.3985
GM43721	-1.20205	-0.154296	-1.88669	0.0704699	0.208806	-4.04596
PRIMPOL	-0.653249	3.37323	-1.88644	0.0705045	0.208866	-4.57762
PIK3R4	-0.284382	5.20402	-1.88612	0.0705499	0.208959	-5.04747
ZFP868	-0.433191	3.31767	-1.88588	0.0705828	0.20901	-4.60968
RPAP3	0.30165	4.91732	1.88579	0.0705956	0.20901	-4.92933
CCDC186	-0.233044	4.98419	-1.88568	0.0706117	0.209015	-5.19076
TSPAN13	-0.727453	4.91771	-1.88536	0.0706564	0.209105	-4.42721
CCDC191	-0.556236	4.24352	-1.88497	0.070711	0.209204	-4.57976
DOK2	0.598253	3.56032	1.88492	0.0707182	0.209204	-4.52592
PRDM4	0.255484	4.87674	1.8848	0.0707341	0.209209	-5.04345
ZFP729A	-0.381703	4.21365	-1.88405	0.0708395	0.209478	-4.87295
JMJD6	0.26919	5.19702	1.88385	0.0708676	0.209519	-5.14278
GM37529	-1.51646	0.382567	-1.88341	0.0709292	0.209659	-4.01263
CSPG5	-2.11845	-0.32046	-1.88322	0.0709571	0.209699	-4.02612
NMT1	0.196507	6.63762	1.88273	0.0710254	0.209828	-5.54877
ZFP277	-0.289631	4.32573	-1.88262	0.071041	0.209828	-5.03352
BICRAL	-0.291055	5.06352	-1.8826	0.0710436	0.209828	-5.15184
FANCC	-0.47126	3.61478	-1.8823	0.0710863	0.209912	-4.68834
ZEB2OS	-0.558211	1.00079	-1.88207	0.0711187	0.209965	-4.47222
DNAJC7	-0.161522	6.06284	-1.88157	0.0711883	0.210063	-5.39156
GM44331	-1.09133	-0.607881	-1.88157	0.0711896	0.210063	-4.10453
SMIM20	-0.316317	3.74189	-1.88151	0.0711976	0.210063	-4.8991
RPS17	0.159465	9.57253	1.88135	0.07122	0.210063	-5.88346
ANXA3	0.238336	4.26765	1.88133	0.0712234	0.210063	-5.52158
IL17RB	-0.749391	1.47804	-1.88115	0.0712483	0.210094	-4.1401
SLC22A17	-2.8523	0.948852	-1.88048	0.0713424	0.21033	-4.09324
VPS8	-0.278995	5.11093	-1.8802	0.0713821	0.210386	-5.14392
FAM206A	0.383293	4.4862	1.88015	0.0713901	0.210386	-4.94893
GM10053	0.473349	1.4455	1.87957	0.0714715	0.210583	-4.31788
ZMYM5	-0.32151	4.67017	-1.87794	0.071702	0.2112	-4.9493
WDR5B	-0.537761	2.71596	-1.87785	0.0717147	0.2112	-4.44096
FRRS1	-0.163208	6.89242	-1.87779	0.0717241	0.2112	-5.58654
RN7S2	-0.631609	3.59926	-1.87731	0.0717917	0.211357	-4.67522
KIF18A	0.28319	4.03221	1.87652	0.0719042	0.211646	-4.98992
FBXO4	-0.512102	2.90733	-1.87606	0.0719694	0.211766	-4.66301
DRAM2	-0.44862	3.06582	-1.87603	0.071974	0.211766	-4.79067
SEC61G	0.261212	4.8034	1.87495	0.0721286	0.212136	-5.18741
NPHP3	-0.62801	2.62308	-1.87495	0.0721286	0.212136	-4.39817
ADK	0.376151	4.80092	1.87472	0.0721611	0.212189	-4.93297
GDE1	0.396233	3.38159	1.87457	0.0721818	0.212208	-4.69186
TGFBI	-0.187005	5.62047	-1.87443	0.072202	0.212224	-5.89442
ZFP598	-0.210405	5.73388	-1.87432	0.0722181	0.212229	-5.23797
IKZF2	-1.2484	4.69718	-1.87414	0.0722431	0.21226	-4.13354
MRPS24	0.273237	5.52124	1.87396	0.0722701	0.212297	-5.26654
LFNG	-0.392994	3.85523	-1.87255	0.0724705	0.212843	-4.95082
SPRYD7	0.657674	3.13921	1.87202	0.0725476	0.213027	-4.42792
CCDC102A	-0.597089	1.68677	-1.87173	0.0725886	0.213098	-4.52416
9430034N14RIK	-0.562648	2.17218	-1.87164	0.072601	0.213098	-4.61801
GM3375	0.4638	2.84275	1.87142	0.0726333	0.213124	-4.6106
RPLP1	0.231001	10.017	1.87138	0.0726387	0.213124	-5.96587
GM26626	2.38762	0.322158	1.8712	0.0726647	0.213157	-4.02583
GM47585	1.44813	0.884599	1.87005	0.0728303	0.213572	-4.06254
MIER2	-0.385131	3.87447	-1.87002	0.0728349	0.213572	-4.7688
FGFR1OP	0.304826	5.21436	1.86989	0.0728525	0.21358	-5.1622
TNIP3	-1.97598	0.988168	-1.86956	0.0729007	0.213679	-4.06772
LBHD1	0.834718	2.29576	1.86923	0.072948	0.213736	-4.32729
GM2451	0.705136	0.504296	1.8692	0.0729525	0.213736	-4.10993
SORBS3	-3.32325	1.724	-1.86906	0.0729724	0.213736	-4.21345
OSTC	0.280054	5.76618	1.86902	0.0729785	0.213736	-5.39386
PRKAR2A	0.194724	5.59345	1.86884	0.0730043	0.213769	-5.31626
PBX3	-0.458393	3.353	-1.86863	0.0730346	0.213815	-4.71621
1700096K18RIK	-1.12257	0.613495	-1.86852	0.073051	0.21382	-4.0596
GM15726	1.15587	1.097	1.86809	0.073113	0.21396	-4.11192
KAT5	-0.320872	4.66829	-1.86776	0.0731597	0.214053	-5.09887
BC035044	-0.210971	4.00875	-1.86715	0.0732486	0.214271	-5.45907
CTNNBIP1	-0.687882	2.24279	-1.86679	0.0733005	0.21438	-4.40853
INO80E	0.230689	5.15859	1.86641	0.0733547	0.214496	-5.20462
NARFL	-0.326211	4.23397	-1.86573	0.0734539	0.214743	-4.94823
FAM120B	-0.285559	4.43523	-1.86532	0.0735131	0.214873	-5.01525
MPST	0.507847	3.32261	1.86497	0.0735646	0.214981	-4.72071
GM16487	1.42159	0.633953	1.86471	0.073602	0.215047	-4.05629
RPL36	0.207353	8.97954	1.86436	0.0736528	0.215153	-5.79882
CLPP	0.408781	4.73949	1.86403	0.0737006	0.21525	-4.97623
NOM1	0.206687	5.84218	1.86329	0.0738088	0.215523	-5.28759
EWSR1	0.127283	8.34756	1.86186	0.0740159	0.216085	-5.75912
HTRA2	0.378293	3.83303	1.86085	0.0741647	0.216435	-4.88352
GLT1D1	0.394752	0.827698	1.86084	0.0741653	0.216435	-4.75197
RAB5A	-0.317691	4.76077	-1.86047	0.0742192	0.216549	-5.16343
ETFB	0.344772	4.92992	1.85982	0.074314	0.216782	-5.10412
SDCBP	0.15502	6.88692	1.85865	0.0744856	0.21724	-5.59851
PFDN5	-0.194326	6.23757	-1.85836	0.0745291	0.217323	-5.46048
ZRANB2	0.205613	6.27982	1.85797	0.0745861	0.217426	-5.41673
FBXW5	-0.196961	5.3895	-1.85789	0.0745977	0.217426	-5.21705
HIST1H2AG	0.383607	3.23582	1.85779	0.074613	0.217426	-4.85873
MSL1	0.164964	6.32218	1.85771	0.0746236	0.217426	-5.52407
IRF2BPL	0.673873	3.02207	1.8576	0.0746398	0.21743	-4.57332
BC037034	-0.181373	5.4752	-1.85744	0.0746638	0.217457	-5.38492
ERP44	0.228319	5.76045	1.85708	0.0747163	0.217567	-5.42372
CFAP57	0.690027	0.937341	1.85601	0.0748735	0.217981	-4.45145
CRADD	-0.632311	2.22095	-1.8559	0.07489	0.217986	-4.46062
CAMKMT	-0.791895	2.05766	-1.85572	0.0749169	0.218021	-4.24991
H2AFZ	0.180978	7.63892	1.85501	0.0750215	0.218282	-5.76206
LSM5	0.374513	3.77298	1.85312	0.075301	0.219052	-4.94858
SLC25A37	0.270126	5.18038	1.85279	0.0753498	0.219124	-5.13878
PKD2L2	-0.727831	1.82893	-1.85275	0.0753558	0.219124	-4.2951
RCBTB1	-0.384908	4.18539	-1.85234	0.0754172	0.219256	-4.99305
GORASP1	0.381645	3.83733	1.85225	0.0754308	0.219256	-4.82174
GM26857	-0.392093	2.47633	-1.8514	0.0755561	0.219576	-5.04942
RPS2-PS6	0.403318	2.8529	1.85107	0.0756056	0.219677	-4.49467
HRAS	0.303951	4.76922	1.85003	0.0757602	0.220083	-5.13411
MTLN	0.665963	3.36232	1.849	0.075913	0.22046	-4.58537
ZFP78	2.01655	0.086	1.84895	0.0759203	0.22046	-4.06645
HIST1H2AD	0.901201	1.58494	1.84883	0.0759394	0.220472	-4.34439
5430431A17RIK	-1.32592	0.292755	-1.8487	0.0759579	0.220482	-4.05299
PDIA5	0.37462	4.03409	1.84798	0.0760651	0.22075	-4.86087
ARL14EP	0.32729	4.53247	1.84776	0.0760985	0.220803	-5.01698
GM24339	-0.360131	3.64026	-1.84735	0.0761595	0.220936	-4.80479
ASAH2	-0.42654	4.49672	-1.84715	0.0761901	0.220982	-4.71397
DDX20	0.262651	4.85276	1.84684	0.0762367	0.221073	-5.12414
DUSP5	-1.01313	1.87152	-1.84642	0.0762983	0.221176	-4.16627
GM48188	2.86372	0.51154	1.8464	0.0763024	0.221176	-4.14861
WASF3	-0.405526	2.73375	-1.84567	0.0764106	0.221446	-4.60797
AXIN1	-0.238889	6.16494	-1.8455	0.0764376	0.22148	-5.44071
GPX3	0.257142	2.34924	1.84429	0.0766188	0.221962	-5.1819
SBDS	0.207397	5.52789	1.84366	0.0767129	0.222189	-5.28251
FLI1	0.175705	7.33408	1.84356	0.0767277	0.222189	-5.63167
UBXN7	-0.159576	6.30746	-1.84327	0.0767724	0.222275	-5.44645
MFNG	-0.438233	4.91539	-1.84311	0.076796	0.222299	-4.8589
RPL18	0.19685	8.87705	1.84266	0.0768643	0.222453	-5.86105
1500035N22RIK	-1.0746	-0.386428	-1.84195	0.0769708	0.222683	-4.16558
NUAK1	-3.48717	-0.848322	-1.84193	0.076974	0.222683	-4.22233
HERC3	-0.502687	3.56178	-1.84075	0.0771527	0.223156	-4.70485
PAK6	3.32758	-0.872002	1.83987	0.0772849	0.223494	-4.24997
SCAND1	-0.217399	5.6554	-1.83922	0.0773839	0.223728	-5.48727
GM24514	-0.453814	4.9961	-1.83912	0.0773983	0.223728	-5.1311
ZFP182	-0.436918	3.55584	-1.83904	0.0774115	0.223728	-4.77844
UBE2D3	0.167141	7.39334	1.83813	0.0775485	0.22408	-5.73031
USF3	-0.185087	6.59058	-1.83788	0.0775866	0.224146	-5.57139
H2-Q5	-0.922479	3.71827	-1.8374	0.0776596	0.224313	-4.45798
RPS12-PS9	0.326321	5.29837	1.83691	0.0777347	0.224476	-5.24544
RANBP17	-1.76689	1.93964	-1.83683	0.0777467	0.224476	-4.06572
GM7332	0.575868	2.6563	1.83672	0.0777641	0.224482	-4.43137
COP1	-0.175117	6.32058	-1.83634	0.0778209	0.224602	-5.56506
NCF1	0.194401	5.42163	1.83543	0.0779599	0.224959	-5.83871
SUPT4A	-0.295574	4.28292	-1.83508	0.0780136	0.225069	-5.1092
APC2	-0.969251	2.21448	-1.83491	0.0780391	0.225099	-4.21884
PHETA1	-1.02694	1.15506	-1.83436	0.0781231	0.225297	-4.14695
USPL1	0.249105	5.46541	1.83395	0.0781863	0.225435	-5.23771
GM37204	1.12547	1.42282	1.83324	0.0782949	0.225703	-4.27819
ORC5	-0.404427	3.61491	-1.83268	0.0783801	0.225905	-4.79391
LRSAM1	-0.464804	2.91169	-1.83211	0.0784681	0.226114	-4.66514
GM4070	-0.416372	2.90468	-1.83163	0.0785417	0.226282	-4.75008
MRPS9	-0.189062	5.71885	-1.83141	0.0785759	0.226336	-5.35508
GM9118	0.397732	3.51173	1.83073	0.0786809	0.226594	-4.63612
HIST1H2AI	0.311807	5.34706	1.83056	0.0787069	0.226624	-5.34247
FAM174A	-0.32272	3.94204	-1.83012	0.0787743	0.226767	-5.03223
LIN54	0.258371	5.30565	1.83003	0.0787874	0.226767	-5.39967
LMAN2	0.17301	7.47038	1.82925	0.0789082	0.22707	-5.77207
TRAF3IP2	-0.557749	2.5734	-1.82883	0.0789727	0.227211	-4.57881
RIC8A	-0.217453	5.5043	-1.82852	0.07902	0.227303	-5.31155
ZDHHC17	-0.361173	4.47625	-1.82798	0.0791045	0.227501	-4.91473
ELOVL1	0.22277	5.43219	1.82687	0.0792765	0.227951	-5.39586
BUD23	0.30654	5.07441	1.82636	0.0793544	0.228116	-5.23191
SLC25A2	-1.217	-0.245814	-1.82629	0.0793649	0.228116	-4.08652
9530056E24RIK	-0.783318	1.80158	-1.82618	0.0793819	0.22812	-4.38035
MASTL	0.288588	4.07617	1.82567	0.079462	0.228306	-5.11544
IKZF1	0.117827	7.32597	1.82539	0.0795045	0.228383	-5.78288
CEP152	0.250289	5.53504	1.82501	0.0795637	0.228508	-5.40263
STRBP	0.266558	6.26188	1.8243	0.0796747	0.228782	-5.34119
FILIP1	1.23143	-0.17571	1.82377	0.0797576	0.228976	-4.14956
TBL2	0.269547	5.14315	1.82354	0.0797929	0.229032	-5.20327
ZCCHC7	-0.248239	5.73177	-1.82327	0.079835	0.229108	-5.34637
UBE2S	0.238933	5.49962	1.82317	0.0798505	0.229108	-5.42065
GM37488	-0.43217	3.43732	-1.82301	0.0798759	0.229136	-4.87571
MED14	0.189449	6.30371	1.82275	0.079915	0.229202	-5.56319
ZFP606	-0.496308	3.41445	-1.82265	0.0799317	0.229202	-4.54805
GM12542	-1.11522	0.0164849	-1.8225	0.0799546	0.229202	-4.13937
SEPHS1	0.224981	5.69757	1.82246	0.0799614	0.229202	-5.39255
RCHY1	-0.395002	3.84042	-1.82189	0.0800496	0.22941	-5.02826
[truncated: 6,855,398 more chars]
