## Supplementary material for "Hematopoietic stem cells are a reservoir for trained immunity in autoimmune disease": Table S2

### Sheet: Human_trained_immunity_up_genes
MASTER LIST	Master List no duplicates		Moorlag_2020_Cell_Reports_human_mon_6d_post_BG, GSE141656		WALK_2020_Frontiers_Molecular_Medicine_human_CD14_malaria_vaccination; GSE137044.		Novakovic_2016_Human_mon_BG_up_ALL; GSE85243
Ighg1	ighg1		CSF288		DEFA3		NIPAL2
Ighg2c	ighg2c		CCL90		ANKRD22		TGFA
Ighg2b	ighg2b		CSF373		GBP5		CSRP2
Ighv1-82	ighv1-82		IDO197		LTF		SLCO1A2
Ighg3	ighg3		IDO348		APOL4		C5
Iglv1	iglv1		IDO198		GBP1		FABP4
Igkv19-93	igkv19-93		MMP85		CXCL10		NTNG2
Camk2d	camk2d		IDO204		SLAMF7		PLXNB1
Igkv6-15	igkv6-15		CSF213		HBB		MMP19
Phospho1	phospho1		IDO233		BATF2		IL1RN
Ighv9-3	ighv9-3		IDO185		C1QB		SGK1
Slc25a28	slc25a28		MMP162		CALHM6		CCL2
Lamc1	lamc1		CCL166		SLAMF8		SPINK1
Vcan	vcan		CSF108		IFIT3		GCLC
Pycrl	pycrl		MMP250		JCHAIN		ATF3
Fcgr1	fcgr1		CSF77		GBP4		TM4SF19
Nrg1	nrg1		MMP357		IFI44L		PRKAG2
Sfxn5	sfxn5		CCL154		IFIT1		ATP6V1H
Cuta	cuta		CSF283		LGALS3BP		GPNMB
Igkc	igkc		MMP148		RSAD2		CCRL2
Dip2a	dip2a		MMP218		IFIT2		FNIP2
Xxylt1	xxylt1		IDO83		GUCY1A1		IGF2R
Tubb1	tubb1		MMP271		EPSTI1		LCP2
Noc4l	noc4l		CSF20		VAMP5		SLAMF7
CT025679.1	ct025679.1		CCL347		C1QA		CSTB
Ms4a6d	ms4a6d		CSF237		AIM2		LITAF
Irf2bpl	irf2bpl		MMP380		IFITM3		PIM1
Shtn1	shtn1		MMP372		ISG15		LPL
Jak3	jak3		IDO184		FCGR1A		GEM
Igtp	igtp		MMP48		LAP3		TNFSF14
Zgrf1	zgrf1		CCL130		STAT1		GADD45B
P2ry12	p2ry12		CSF275		HERC5		ABL2
Ston2	ston2		CSF216		GBP2		ZMIZ1
Atp11a	atp11a		CCL258		CD38		BASP1
Timm50	timm50		CCL278		FCGR3A		DAB2
Fndc3b	fndc3b		CSF283		ZBP1		MAP2K3
Hal	hal		CSF329		SAMD4A		PHACTR1
Cxcl12	cxcl12		CSF363		CMPK2		SOAT1
C1rl	c1rl		CCL131		SAMD9L		SLC26A11
Pla2g7	pla2g7		CSF261		IFI44		C5orf45
Pigs	pigs		CSF102		PLAC8		TBC1D2
Auh	auh		IDO161		OASL		CSF1
Wdr36	wdr36		CCL227		NEXN		C14orf109
Etv3	etv3		CSF281		CD40		NPC1
Ctsl	ctsl		CCL300		IFI6		CLEC12A
Myd88	myd88		IDO115		RARRES3		ATP2A3
Plrg1	plrg1		MMP167		ARNTL2		ST3GAL5
Tmem268	tmem268		CSF236		SIGLEC1		CDC42EP3
Psmb2	psmb2		CCL195		FCGR1B		SLC24A6
Hsd17b10	hsd17b10		CCL64		TIFA		OLIG2
Itpr3	itpr3		CSF268		MX1		PHC1
Hist1h1c	hist1h1c		IDO49		APOBEC3A		CCR5
Adam9	adam9		IDO311		APOL6		SLC1A4
Slpi	slpi		CSF348		DDX60		LPCAT1
Tubb2a	tubb2a		IDO249		LY6E		MOAP1
Itga5	itga5		MMP337		MT2A		TBC1D7
Ercc6l	ercc6l		CSF33		MSR1		SDS
Csf2rb2	csf2rb2		CSF97		PARP9		SLC16A10
Rcc1	rcc1		CSF353		PSME2		ITPR1
F10	f10		CCL57		CTSL		MET
Kif1c	kif1c		CSF187		CASP5		ZC3H12C
Gsr	gsr		CCL240		TNFSF10		RRAGD
Slc36a1	slc36a1		CSF256		LRRCC1		CHST7
Csf2rb	csf2rb		CSF85		CUL1		JAKMIP2
Gda	gda		IDO331		HEG1		RRAGC
Zdhhc21	zdhhc21		IDO271		FBXO6		MRAS
Txndc5	txndc5		CSF258		PIM1		KLHL6
Txlna	txlna		IDO276		FRMD3		OLIG1
Ifi30	ifi30		CSF199		ISG20		RAB20
Ctsc	ctsc		CSF317		TAP1		FAM20C
Pirb	pirb		IDO302		OAS3		AMDHD2
Larp1	larp1		CCL285		P2RY12		NRP2
Xdh	xdh		MMP55		PSMB9		APOC1
DEFA3	defa3		CSF376		WARS		PPAP2B
ANKRD22	ankrd22		IDO357		UBE2L6		MATK
GBP5	gbp5		CSF381		TRIM69		PLCXD1
LTF	ltf		CCL117		FMNL2		INHBA
APOL4	apol4		CSF293		IFI35		UGCG
GBP1	gbp1		CSF259		GBP3		P2RX7
CXCL10	cxcl10		CSF372		XAF1		DUSP10
SLAMF7	slamf7		MMP327		IFIT5		DTNBP1
HBB	hbb		CCL68		OAS2		SLCO4A1
BATF2	batf2		IDO251		PARP14		HES4
C1QB	c1qb		CSF121		MYOF		RSAD2
CALHM6	calhm6		CCL200		GCH1		SDSL
SLAMF8	slamf8		CSF97		SLC39A8		CD244
IFIT3	ifit3		MMP166		CDKN1C		VAT1
JCHAIN	jchain		CSF299		RTP4		C5orf58
GBP4	gbp4		CSF39		APOL3		LY9
IFI44L	ifi44l		CSF303		ARID5B		UBTD2
IFIT1	ifit1		CCL246		OPTN		HSD3B7
LGALS3BP	lgals3bp		MMP304		DDX58		AMDHD1
RSAD2	rsad2		MMP273		SCML1		UAP1L1
IFIT2	ifit2		IDO352		SLC6A12		LONRF3
GUCY1A1	gucy1a1		CSF295		PI4K2B		NR4A3
EPSTI1	epsti1		CSF100		PGAP1		VEGFB
VAMP5	vamp5		MMP153		CLIC2		DUSP16
C1QA	c1qa		MMP358		SECTM1		CPEB2
AIM2	aim2		IDO296		GAS6		ZSCAN5A
IFITM3	ifitm3		CCL365		PSTPIP2		LRRC33
ISG15	isg15		CSF303		LIMK2		PDGFA
FCGR1A	fcgr1a		IDO314		NCOA7		DFNA5
LAP3	lap3		IDO79		APOL2		DENND2D
STAT1	stat1		CSF116		MARCO		ZFYVE28
HERC5	herc5		IDO46		TRIM22		NEU4
GBP2	gbp2		CCL367		SLFN5		FLRT2
CD38	cd38		CSF131		IFIH1		C8orf56
FCGR3A	fcgr3a		CSF357		PSMA4		FAIM
ZBP1	zbp1		CSF201		IRF1		RP11-701P16.2
SAMD4A	samd4a		MMP224		VRK2		PXDC1
CMPK2	cmpk2		IDO36		STOM		INPP5F
SAMD9L	samd9l		CSF221		TAP2		VWA5A
IFI44	ifi44		CSF128		SAMD9		RTKN2
PLAC8	plac8		CSF251		ENPP4		NDRG4
OASL	oasl		CSF212		TC2N		FOXO1
NEXN	nexn		CSF77		SYNE2		GREM1
CD40	cd40		CCL371				FAM213B
IFI6	ifi6		CCL94				BAI1
RARRES3	rarres3		CSF270				PRLR
ARNTL2	arntl2		IDO80				TMCC3
SIGLEC1	siglec1		IDO286				RPS6KA2
FCGR1B	fcgr1b		CSF364				TJP1
TIFA	tifa		CSF345				C4orf45
MX1	mx1		IDO334				TULP2
APOBEC3A	apobec3a		IDO141				TSHZ1
APOL6	apol6		CSF176				ADAM18
DDX60	ddx60		IDO147				SHB
LY6E	ly6e		CCL9				PDCD1
MT2A	mt2a		CSF289				SLC29A3
MSR1	msr1		CCL28				A2ML1
PARP9	parp9		MMP155				FAM108C1
PSME2	psme2		CSF142				THRA
CTSL	casp5		CSF169				HHLA2
CASP5	tnfsf10		MMP187				GDF15
TNFSF10	lrrcc1		MMP283				SH3D21
LRRCC1	cul1		IDO245				RAB42
CUL1	heg1		CSF205				SRGAP1
HEG1	fbxo6		CSF362				CHI3L1
FBXO6	pim1		CSF116				CSF2
PIM1	frmd3		CSF356				PTGER3
FRMD3	isg20		CSF349				DENND5B
ISG20	tap1		CCL199				IL36G
TAP1	oas3		CSF328				FERMT2
OAS3	psmb9		CCL99				IL36B
P2RY12	wars		IDO97				CISH
PSMB9	ube2l6		IDO180				FAM216B
WARS	trim69		CSF371				SLC22A1
UBE2L6	fmnl2		MMP115				CABLES1
TRIM69	ifi35		IDO220				GRAMD1B
FMNL2	gbp3		CSF323				COL4A2
IFI35	xaf1		IDO195				RPL39L
GBP3	ifit5		CCL122				DOCK1
XAF1	oas2		CSF292				ZNF365
IFIT5	parp14		MMP122				CTSB
OAS2	myof		CSF109				CD63
PARP14	gch1		CSF373				RPS29
MYOF	slc39a8		IDO190				SPP1
GCH1	cdkn1c		CSF370				EIF4A1
SLC39A8	rtp4		CSF259				CCL2
CDKN1C	apol3		CCL355				VIM
RTP4	arid5b		CSF211				RPL37A
APOL3	optn		CCL128				RPS18
ARID5B	ddx58		IDO132				RPL39
OPTN	scml1		IDO369				CD52
DDX58	slc6a12		IDO181				LGALS3
SCML1	pi4k2b		IDO293				PRDX1
SLC6A12	pgap1		MMP110				MMP19
PI4K2B	clic2		CSF161				IL1RN
PGAP1	sectm1		CSF184				HSPA8
CLIC2	gas6		CSF119				CTSL1
SECTM1	pstpip2		CCL231				TBCA
GAS6	limk2		MMP57				SGK1
PSTPIP2	ncoa7		CCL37				IL8
LIMK2	apol2		IDO225				CAPG
NCOA7	marco		CSF37				CYP27A1
APOL2	trim22		CSF359				EMP1
MARCO	slfn5		CSF294				TMED9
TRIM22	ifih1		CCL113				RPLP0
SLFN5	psma4		CSF79				RPL35
IFIH1	irf1		CCL354				LSP1
PSMA4	vrk2		CSF90				ACP5
IRF1	stom		CCL357				SPINK1
VRK2	tap2		IDO278				GPNMB
STOM	samd9		CSF278				CTSD
TAP2	enpp4		CCL330				SLC3A2
SAMD9	tc2n		CSF332				CTSH
ENPP4	syne2		CSF366				TFRC
TC2N	nipal2		IDO230				ASAH1
SYNE2	tgfa		MMP95				NDUFB5
NIPAL2	csrp2		CCL180				NCF2
TGFA	slco1a2		CSF28				BCAP31
CSRP2	c5		CSF92				TXN
SLCO1A2	fabp4		CSF372				PSMA6
C5	ntng2		CSF147				ACSL1
FABP4	plxnb1		MMP203				LAMP1
NTNG2	mmp19		CSF325				FGR
PLXNB1	il1rn		IDO359				RGCC
MMP19	sgk1		CCL295				PLA2G7
IL1RN	ccl2		CSF204				PSMA5
SGK1	spink1		MMP289				C15orf48
CCL2	gclc		CSF178				HSP90AB1
SPINK1	atf3		CCL125				KYNU
GCLC	tm4sf19		CCL242				BCL2A1
ATF3	prkag2		IDO382				KIAA0930
TM4SF19	atp6v1h		CSF141				APOC1
PRKAG2	gpnmb		CCL353				TM4SF19
ATP6V1H	ccrl2		CSF230				ANKRD10
GPNMB	fnip2		CSF292				CD164
CCRL2	igf2r		IDO53				TSPO
FNIP2	lcp2		CSF364				PHB
IGF2R	cstb		CSF117				MGST1
LCP2	litaf		CSF343				ATP6V1H
SLAMF7	lpl		MMP182				GART
CSTB	gem		CSF114				HK3
LITAF	tnfsf14		MMP375				IGF2R
PIM1	gadd45b		CSF132				LPL
LPL	abl2		IDO38				PIM1
GEM	zmiz1		IDO266				ZFYVE16
TNFSF14	basp1		CCL252				CCT7
GADD45B	dab2		MMP329				MGLL
ABL2	map2k3		CSF370				WARS
ZMIZ1	phactr1		CSF197				PSMA3
BASP1	soat1		CCL291				MFSD12
DAB2	slc26a11		CSF360				MRPL52
MAP2K3	c5orf45		CCL344				IRAK1
PHACTR1	tbc1d2		CCL351				NRP1
SOAT1	csf1		IDO154				TNS3
SLC26A11	c14orf109		CSF250				SQRDL
C5orf45	npc1		MMP178				PLAUR
TBC1D2	clec12a		IDO96				CLEC12A
CSF1	atp2a3		MMP237				ATP6V1A
C14orf109	st3gal5		IDO265				GPCPD1
NPC1	cdc42ep3		CSF118				SLC1A3
CLEC12A	slc24a6		IDO350				C20orf24
ATP2A3	olig2		MMP370				GM2A
ST3GAL5	phc1		CCL331				MMS19
CDC42EP3	ccr5		MMP282				CHI3L1
SLC24A6	slc1a4		CSF27				MRC1L1
OLIG2	lpcat1		MMP376				ATF4
PHC1	moap1		IDO324				CCL7
CCR5	tbc1d7		IDO208				SLC43A3
SLC1A4	sds		CSF223				STIP1
LPCAT1	slc16a10		IDO246				LHFPL2
MOAP1	itpr1		MMP108				CD83
TBC1D7	met		MMP318				TMEM138
SDS	zc3h12c		CSF228				CD58
SLC16A10	rragd		CSF218				SH3BP5
ITPR1	chst7		CSF365				VDAC1
MET	jakmip2		IDO353				SRXN1
ZC3H12C	rragc		CCL362				TMEM38B
RRAGD	mras		IDO169				CYCS
CHST7	klhl6		CSF101				SOAT1
JAKMIP2	olig1		MMP326				ALCAM
RRAGC	rab20		CCL332				DPYSL3
MRAS	fam20c		MMP341				CCL3
KLHL6	amdhd2		MMP74				TUBB
OLIG1	nrp2		CCL264				ATF3
RAB20	apoc1		CCL139				IGSF6
FAM20C	ppap2b		MMP252				SLC26A11
AMDHD2	matk		CSF135				LY96
NRP2	plcxd1		IDO222				LARS
APOC1	inhba		CSF175				LILRB4
PPAP2B	ugcg		CCL38				CCR1
MATK	p2rx7		CCL359				FBP1
PLCXD1	dusp10		CCL248				ABCE1
INHBA	dtnbp1		CSF380				OSTC
UGCG	slco4a1		CCL142				CLN8
P2RX7	hes4		MMP75				BLOC1S1
DUSP10	sdsl		CCL304				P2RX4
DTNBP1	cd244		CCL211				RANBP1
SLCO4A1	vat1		CSF220				CSTB
HES4	c5orf58		CCL220				CD276
RSAD2	ly9		CSF187				TAB1
SDSL	ubtd2		MMP103				IRF8
CD244	hsd3b7		MMP239				VASP
VAT1	amdhd1		CSF41				HSD3B7
C5orf58	uap1l1		CSF324				GTF3A
LY9	lonrf3		IDO104				HEXA
UBTD2	nr4a3		MMP298				ATP6V1D
HSD3B7	vegfb		CCL135				NDUFB7
AMDHD1	dusp16		IDO17				HRAS
UAP1L1	cpeb2		CCL322				CCRL2
LONRF3	zscan5a		CSF69				UPP1
NR4A3	lrrc33		IDO146				MRAS
VEGFB	pdgfa		CSF48				C19orf59
DUSP16	dfna5		CCL105				PSMB5
CPEB2	dennd2d		MMP24				ATOX1
ZSCAN5A	zfyve28		IDO111				IARS
LRRC33	neu4		CSF253				ALAS1
PDGFA	flrt2		CSF354				FNIP2
DFNA5	c8orf56		CSF136				C14orf109
DENND2D	faim		CCL228				MATK
ZFYVE28	rp11-701p16.2		CSF110				CXCL5
NEU4	pxdc1		MMP225				PRMT5
FLRT2	inpp5f		MMP269				SLC30A5
C8orf56	vwa5a		CSF273				HSPD1
FAIM	rtkn2		CSF287				RDX
RP11-701P16.2	ndrg4		CCL209				C10orf125
PXDC1	foxo1		CCL61				ACSL5
INPP5F	grem1		CSF200				NCEH1
VWA5A	fam213b		CSF242				CALU
RTKN2	bai1		CSF54				SNX10
NDRG4	prlr		CSF93				PDCD11
FOXO1	tmcc3		CCL145				TMEM70
GREM1	rps6ka2		CSF379				TMEM147
FAM213B	tjp1		CCL378				HMGA1
BAI1	c4orf45		CSF337				GDF15
PRLR	tulp2		MMP117				ENOSF1
TMCC3	tshz1		CSF336				CPM
RPS6KA2	adam18		MMP294				MSR1
TJP1	shb		CSF308				ANXA4
C4orf45	pdcd1		CSF79				VAT1
TULP2	slc29a3		IDO84				RASGEF1B
TSHZ1	a2ml1		CSF240				SLC39A11
ADAM18	fam108c1		CSF289				NME1
SHB	thra		CSF197				NTAN1
PDCD1	hhla2		CSF167				TAF9
SLC29A3	gdf15		CSF345				LITAF
A2ML1	sh3d21		IDO42				NDUFB6
FAM108C1	rab42		CSF186				ODC1
THRA	srgap1		IDO59				SAMM50
HHLA2	chi3l1		CSF290				NR1H3
GDF15	csf2		CSF260				TMEM91
SH3D21	ptger3		MMP41				MSC
RAB42	dennd5b		CSF133				NRP2
SRGAP1	il36g		MMP170				PDCD5
CHI3L1	fermt2		CCL307				MREG
CSF2	il36b		CSF166				SRPRB
PTGER3	cish		IDO149				DCSTAMP
DENND5B	fam216b		CSF254				TRPV2
IL36G	slc22a1		IDO318				ANKRD28
FERMT2	cables1		IDO340				SNX8
IL36B	gramd1b		IDO232				FAIM
CISH	col4a2		IDO338				CSF1
FAM216B	rpl39l		CCL59				EPRS
SLC22A1	dock1		MMP305				SLC2A3
CABLES1	znf365		IDO125				STOML2
GRAMD1B	ctsb		CCL277				HSPE1
COL4A2	cd63		CSF45				GNL3
RPL39L	rps29		CCL265				JAKMIP2
DOCK1	spp1		CCL241				GREM1
ZNF365	eif4a1		CSF42				MMP7
CTSB	vim		CSF91				PES1
CD63	rpl37a		IDO371				KCNN4
RPS29	rps18		CSF267				CLIP4
SPP1	rpl39		MMP201				TNFAIP3
EIF4A1	cd52		CSF291				BCAT1
CCL2	lgals3		CSF221				PPAP2B
VIM	prdx1		CCL179				CCL4L1
RPL37A	hspa8		MMP177				ALOX5AP
RPS18	ctsl1		MMP44				CDK4
RPL39	tbca		CCL121				TGFBR1
CD52	il8		MMP270				DENND5A
LGALS3	capg		CSF182				FH
PRDX1	cyp27a1		MMP306				DDX21
MMP19	emp1		IDO316				PLAU
IL1RN	tmed9		CSF218				WDR12
HSPA8	rplp0		IDO303				AARS
CTSL1	rpl35		MMP60				GPD2
TBCA	lsp1		CSF146				IFRD2
SGK1	acp5		MMP131				TBC1D2
IL8	ctsd		CSF248				RAB20
CAPG	slc3a2		CSF145				MNF1
CYP27A1	ctsh		CSF276				PRDX4
EMP1	tfrc		CSF167				P2RX7
TMED9	asah1		IDO260				C17orf79
RPLP0	ndufb5		CSF191				FAM173A
RPL35	ncf2		CSF165				SEMA3C
LSP1	bcap31		CSF84				UROD
ACP5	txn		MMP46				RRP1
SPINK1	psma6		CSF86				GNPDA1
GPNMB	acsl1		CSF271				UAP1
CTSD	lamp1		CSF162				NBN
SLC3A2	fgr		MMP302				SLC1A5
CTSH	rgcc		IDO381				MRPS35
TFRC	psma5		CSF105				SMS
ASAH1	c15orf48		CSF210				UGCG
NDUFB5	hsp90ab1		MMP277				MAFF
NCF2	kynu		CSF194				GCHFR
BCAP31	bcl2a1		CCL333				PPP1R15B
TXN	kiaa0930		CSF179				TUBB6
PSMA6	ankrd10		MMP325				DENND2D
ACSL1	cd164		CCL335				MME
LAMP1	tspo		CSF149				METTL1
FGR	phb		MMP245				C1orf85
RGCC	mgst1		CSF142				MRPL24
PLA2G7	gart		CSF188				SLC41A2
PSMA5	hk3		CSF157				ADH5
C15orf48	zfyve16		IDO250				MEI1
HSP90AB1	cct7		CSF353				GGCT
KYNU	mgll		CSF156				VWA5A
BCL2A1	psma3		CSF330				MRTO4
KIAA0930	mfsd12		MMP146				TOMM40
APOC1	mrpl52		IDO351				ABL2
TM4SF19	irak1		CSF233				DENND4C
ANKRD10	nrp1		MMP193				TNFSF14
CD164	tns3		MMP371				PEX19
TSPO	sqrdl		CSF59				GLOD4
PHB	plaur		MMP377				AC090699.1
MGST1	atp6v1a		CCL102				ARHGAP24
ATP6V1H	gpcpd1		MMP316				MRPL11
GART	slc1a3		MMP192				RILPL2
HK3	c20orf24		IDO188				FAM195A
IGF2R	gm2a		MMP125				DUSP23
LPL	mms19		CSF375				ZBTB43
PIM1	mrc1l1		MMP217				SNX9
ZFYVE16	atf4		MMP366				MMP14
CCT7	ccl7		CSF352				PCK2
MGLL	slc43a3		MMP275				FOPNL
WARS	stip1		IDO356				DDIT3
PSMA3	lhfpl2		MMP222				SVIL
MFSD12	cd83		CSF64				ARFGAP3
MRPL52	tmem138		CSF286				HSD11B1
IRAK1	cd58		CSF232				MRPL1
NRP1	sh3bp5		MMP268				PPAN
TNS3	vdac1		MMP339				PLK3
SQRDL	srxn1		CCL71				ITGB7
PLAUR	tmem38b		CSF309				CD40
CLEC12A	cycs		CCL168				AGPS
ATP6V1A	alcam		CSF347				EBNA1BP2
GPCPD1	dpysl3		IDO94				PLGRKT
SLC1A3	ccl3		IDO77				MS4A4A
C20orf24	tubb		CSF140				SLC20A1
GM2A	igsf6		IDO151				PFKP
MMS19	ly96		CSF76				PPA1
CHI3L1	lars		IDO254				LACTB2
MRC1L1	lilrb4		CCL31				PPARG
ATF4	ccr1		CSF56				ELL2
CCL7	fbp1		MMP210				THRA
SLC43A3	abce1		CSF273				RCN1
STIP1	ostc		MMP97				NDUFAF4
LHFPL2	cln8		CSF107				SFXN4
CD83	bloc1s1		CSF374				DESI1
TMEM138	p2rx4		CCL181				ADO
CD58	ranbp1		IDO100				IMPACT
SH3BP5	cd276		CSF231				IL3RA
VDAC1	tab1		CSF168				KIAA0020
SRXN1	irf8		MMP336				APOL2
TMEM38B	vasp		CSF134				WDR36
CYCS	gtf3a		MMP195				EDEM2
SOAT1	hexa		CSF230				BZW2
ALCAM	atp6v1d		CCL187				SPRED1
DPYSL3	ndufb7		IDO261				NPC1
CCL3	hras		CCL133				C19orf71
TUBB	upp1		CSF341				NRIP3
ATF3	c19orf59		IDO374				NPM3
IGSF6	psmb5		MMP240				AP1S1
SLC26A11	atox1		IDO86				PDE3B
LY96	iars		CCL349				STX18
LARS	alas1		CSF271				MRPL17
LILRB4	cxcl5		IDO88				AC073346.2
CCR1	prmt5		CCL46				SDC4
FBP1	slc30a5		CSF313				KLHL6
ABCE1	hspd1		CCL342				C11orf45
OSTC	rdx		CSF202				TMED3
CLN8	c10orf125		CCL114				GTF2H3
BLOC1S1	acsl5		CCL269				CECR5
P2RX4	nceh1		CSF254				RGS1
RANBP1	calu		IDO183				ADORA2B
CSTB	snx10		MMP53				ISOC2
CD276	pdcd11		IDO148				HSPA13
TAB1	tmem70		CCL259				ADCY3
IRF8	tmem147		IDO99				GNG10
VASP	hmga1		CSF247				IL4I1
HSD3B7	enosf1		CCL192				HAGHL
GTF3A	cpm		CSF5				C9orf123
HEXA	anxa4		IDO320				ACOT2
ATP6V1D	rasgef1b		MMP138				DFNA5
NDUFB7	slc39a11		IDO333				FAH
HRAS	nme1		CSF182				BCL2L1
CCRL2	ntan1		MMP156				MRPL35
UPP1	taf9		CCL255				ZNF511
MRAS	ndufb6		CCL321				LONP1
C19orf59	odc1		CSF368				RRAGD
PSMB5	samm50		CSF246				G0S2
ATOX1	nr1h3		IDO342				IL7R
IARS	tmem91		CCL33				CD300LF
ALAS1	msc		CSF334				RAI14
FNIP2	pdcd5		MMP280				PLD1
C14orf109	mreg		CSF244				ST20
MATK	srprb		CSF378				PCBD1
CXCL5	dcstamp		IDO102				SERPINB2
PRMT5	trpv2		CSF243				SLC1A4
SLC30A5	ankrd28		CCL276				EHD1
HSPD1	snx8		CCL245				UBASH3B
RDX	eprs		CSF192				RUVBL2
C10orf125	slc2a3		CCL74				RALGDS
ACSL5	stoml2		CSF262				EXOSC5
NCEH1	hspe1		IDO8				TFPI2
CALU	gnl3		MMP320				ZNF697
SNX10	mmp7		CSF369				RRP12
PDCD11	pes1		CSF366				HN1L
TMEM70	kcnn4		CCL223				AGPAT4
TMEM147	clip4		CSF132				GALE
HMGA1	tnfaip3		IDO91				TNFRSF12A
GDF15	bcat1		CCL165				MTHFS
ENOSF1	ccl4l1		CCL85				PCCB
CPM	alox5ap		CSF127				CCDC167
MSR1	cdk4		CCL298				PWP1
ANXA4	tgfbr1		CSF282				HBEGF
VAT1	dennd5a		IDO273				PIR
RASGEF1B	fh		IDO367				SLC5A6
SLC39A11	ddx21		IDO380				SDS
NME1	plau		IDO312				TNNI2
NTAN1	wdr12		CSF183				KPNA2
TAF9	aars		MMP91				PTPLA
LITAF	gpd2		IDO215				NIT2
NDUFB6	ifrd2		CSF125				TSPAN4
ODC1	mnf1		IDO290				MTAP
SAMM50	prdx4		MMP149				NOP2
NR1H3	c17orf79		CSF174				INPP5F
TMEM91	fam173a		CSF227				MAP3K4
MSC	sema3c		IDO257				RUVBL1
NRP2	urod		CCL375				GEM
PDCD5	rrp1		CSF374				SPRY2
MREG	gnpda1		MMP350				SPN
SRPRB	uap1		IDO187				DYRK4
DCSTAMP	nbn		MMP378				RPS6KA2
TRPV2	slc1a5		CCL58				SLC29A3
ANKRD28	mrps35		MMP213				UCK2
SNX8	sms		IDO72				PSMG1
FAIM	maff		CCL126				NQO1
CSF1	gchfr		CSF200				GTPBP6
EPRS	ppp1r15b		IDO262				CDC42EP3
SLC2A3	tubb6		CSF362				TNFRSF21
STOML2	mme		CCL273				EAF1
HSPE1	mettl1		CCL292				KLF10
GNL3	c1orf85		CSF115				LTV1
JAKMIP2	mrpl24		CSF119				CHST7
GREM1	slc41a2		CSF225				SLCO4A1
MMP7	adh5		MMP248				KCTD7
PES1	mei1		IDO223				C4orf52
KCNN4	ggct		CSF347				TTC27
CLIP4	mrto4		CSF348				STK17A
TNFAIP3	tomm40		CCL270				BOLA3
BCAT1	dennd4c		CCL373				ENOPH1
PPAP2B	pex19		CCL186				CLDN23
CCL4L1	glod4		IDO31				SLC25A32
ALOX5AP	ac090699.1		IDO279				DLAT
CDK4	arhgap24		CSF64				FAM58A
TGFBR1	mrpl11		CSF342				UCHL1
DENND5A	rilpl2		CCL108				ATAD3A
FH	fam195a		CSF306				BAALC
DDX21	dusp23		MMP204				TPST1
PLAU	zbtb43		CSF361				DTNBP1
WDR12	snx9		MMP214				EPHB1
AARS	mmp14		IDO28				SDSL
GPD2	pck2		CCL226				CCDC43
IFRD2	fopnl		CSF45				MYC
TBC1D2	ddit3		CCL368				SPIRE1
RAB20	svil		CCL158				BASP1
MNF1	arfgap3		CSF268				C5orf62
PRDX4	hsd11b1		CCL170				CKAP4
P2RX7	mrpl1		IDO138				YRDC
C17orf79	ppan		CCL188				SPOCD1
FAM173A	plk3		CCL169				CYB5A
SEMA3C	itgb7		CCL42				LRFN4
UROD	agps		CSF193				CKS2
RRP1	ebna1bp2		CCL55				CD274
GNPDA1	plgrkt		CCL369				TRMT5
UAP1	ms4a4a		CSF363				RHBDF2
NBN	slc20a1		CCL150				TNIK
SLC1A5	pfkp		MMP258				LONRF3
MRPS35	ppa1		MMP317				BCS1L
SMS	lactb2		CCL190				MTX2
UGCG	pparg		CCL336				PUS7
MAFF	ell2		CCL296				GGH
GCHFR	rcn1		CSF319				SMYD5
PPP1R15B	ndufaf4		MMP359				CETN2
TUBB6	sfxn4		CCL370				MORN2
DENND2D	desi1		CCL341				LSS
MME	ado		CCL120				MSANTD3
METTL1	impact		MMP168				BHLHE40
C1orf85	il3ra		CSF228				WDR3
MRPL24	kiaa0020		IDO200				FAHD1
SLC41A2	edem2		CSF382				SPR
ADH5	bzw2		CCL380				RRP15
MEI1	spred1		MMP109				GYPC
GGCT	c19orf71		CSF189				CLEC1B
VWA5A	nrip3		CSF360				NOC3L
MRTO4	npm3		CSF217				MOSPD1
TOMM40	ap1s1		CSF88				NXT1
ABL2	pde3b		MMP343				GPR84
DENND4C	stx18		CSF57				IL18
TNFSF14	mrpl17		CSF43				TBC1D7
PEX19	ac073346.2		IDO275				COL8A2
GLOD4	sdc4		CSF129				TBC1D10C
AC090699.1	c11orf45		CCL346				ASNS
ARHGAP24	tmed3		CSF49				FLNB
MRPL11	gtf2h3		CSF294				CISD1
RILPL2	cecr5		IDO66				TRIP10
FAM195A	rgs1		CSF315				ARL4A
DUSP23	adora2b		CCL218				CENPH
ZBTB43	isoc2		IDO360				KLF9
SNX9	hspa13		IDO358				CHCHD4
MMP14	adcy3		CCL60				HTRA4
PCK2	gng10		IDO212				PINX1
FOPNL	il4i1		IDO277				SPRYD7
DDIT3	haghl		CSF118				SCIN
SVIL	c9orf123		MMP216				MFSD2A
ARFGAP3	acot2		IDO378				FAM213B
HSD11B1	fah		CSF76				PPIL1
MRPL1	bcl2l1		CSF162				LMNB2
PPAN	mrpl35		CSF316				CLDN12
PLK3	znf511		IDO57				GALNT6
ITGB7	lonp1		CCL303				SELRC1
CD40	g0s2		CSF249				NCS1
AGPS	il7r		CSF171				CDH23
EBNA1BP2	cd300lf		IDO221				PSAT1
PLGRKT	rai14		CSF157				MZT1
MS4A4A	pld1		MMP26				CENPV
SLC20A1	st20		CSF199				HDDC2
PFKP	pcbd1		CSF383				ADCK2
PPA1	serpinb2		CSF252				SNTB1
LACTB2	ehd1		IDO76				RRP9
PPARG	ubash3b		CCL306				ZFYVE28
ELL2	ruvbl2		CSF278				ETV5
THRA	ralgds		CCL155				RBM14-RBM4
RCN1	exosc5		MMP221				RTN4IP1
NDUFAF4	tfpi2		CCL338				POLR3D
SFXN4	znf697		CCL39				METRN
DESI1	rrp12		IDO93				SLC35B4
ADO	hn1l		IDO106				SCCPDH
IMPACT	agpat4		CSF297				IL36B
IL3RA	gale		CCL339				TWISTNB
KIAA0020	tnfrsf12a		IDO199				AK4
APOL2	mthfs		CSF384				PJA1
WDR36	pccb		CCL177				SCD
EDEM2	ccdc167		CSF297				PDSS1
BZW2	pwp1		CSF108				LRP8
SPRED1	hbegf		CSF263				RRP1B
NPC1	pir		CCL282				ZC3H12C
C19orf71	slc5a6		MMP242				C10orf128
NRIP3	tnni2		CSF312				FAIM3
NPM3	kpna2		IDO327				C12orf23
AP1S1	ptpla		MMP142				TUBE1
PDE3B	nit2		IDO307				LRRC16A
STX18	tspan4		MMP206				DNAJC5B
MRPL17	mtap		CSF381				TFB2M
AC073346.2	nop2		CCL129				ZNF365
SDC4	map3k4		MMP28				COMTD1
KLHL6	ruvbl1		MMP322				CYP27B1
C11orf45	spry2		CSF326				RCL1
TMED3	spn		CSF307				OSGIN1
GTF2H3	dyrk4		MMP374				TNIP3
CECR5	uck2		CSF229				MTHFD1L
RGS1	psmg1		CSF176				PDGFA
ADORA2B	nqo1		CCL263				IL28RA
ISOC2	gtpbp6		CSF339				OPTN
HSPA13	tnfrsf21		CSF150				AIFM2
ADCY3	eaf1		CSF138				GCSH
GNG10	klf10		MMP324				C1orf228
IL4I1	ltv1		CSF277				CCND1
HAGHL	kctd7		CSF365				SLC25A43
C9orf123	c4orf52		MMP188				BATF3
ACOT2	ttc27		CSF325				MICALL1
DFNA5	stk17a		MMP373				CLEC12B
FAH	bola3		IDO142				STK36
BCL2L1	enoph1		CCL225				TNKS1BP1
MRPL35	cldn23		MMP198				RHOBTB2
ZNF511	slc25a32		CCL308				BNIP1
LONP1	dlat		MMP228				CDCA4
RRAGD	fam58a		CCL329				AKR1C1
G0S2	uchl1		CSF153				UBTD2
IL7R	atad3a		MMP290				BCAT2
CD300LF	baalc		CCL312				COL4A2
RAI14	tpst1		CSF267				CTTN
PLD1	ephb1		MMP40				INHBA
ST20	ccdc43		CSF191				NT5E
PCBD1	myc		CSF306				METTL21B
SERPINB2	spire1		MMP381				FRRS1
SLC1A4	c5orf62		CSF242				TMCC3
EHD1	ckap4		CCL103				WBP5
UBASH3B	yrdc		CSF343				PLA2G12A
RUVBL2	spocd1		CSF340				C17orf58
RALGDS	cyb5a		CSF248				CRY1
EXOSC5	lrfn4		CSF31				LILRA3
TFPI2	cks2		IDO103				LY9
ZNF697	cd274		IDO172				URB1
RRP12	trmt5		CCL67				CATSPER1
HN1L	rhbdf2		IDO364				EMILIN1
AGPAT4	tnik		CCL152				SH3PXD2B
GALE	bcs1l		IDO150				FAM89A
TNFRSF12A	mtx2		MMP362				ATP6V0D2
MTHFS	pus7		IDO22				FMNL2
PCCB	ggh		CCL358				DNAJC6
CCDC167	smyd5		CSF223				KIAA0922
PWP1	cetn2		MMP287				SLC7A5
HBEGF	morn2		CCL214				MFI2
PIR	lss		IDO274				SH3RF3
SLC5A6	msantd3		CSF60				TMTC3
SDS	bhlhe40		IDO332				MCM2
TNNI2	wdr3		MMP264				LIN7B
KPNA2	fahd1		MMP175				CLIC2
PTPLA	spr		CCL77				SH3D21
NIT2	rrp15		IDO160				PROCR
TSPAN4	gypc		CSF224				RRS1
MTAP	clec1b		CSF379				TKTL1
NOP2	noc3l		IDO168				URB2
INPP5F	mospd1		CSF229				RP11-195F19.5
MAP3K4	nxt1		CCL334				MFHAS1
RUVBL1	gpr84		CSF34				POP1
GEM	il18		CSF215				OLIG2
SPRY2	col8a2		MMP263				RAD51AP1
SPN	tbc1d10c		CCL83				RPP40
DYRK4	asns		MMP172				LAMC1
RPS6KA2	flnb		IDO368				CAMKK1
SLC29A3	cisd1		CSF113				METAP1D
UCK2	trip10		CCL233				BCL2
PSMG1	arl4a		MMP313				SHOX2
NQO1	cenph		CCL124				ST6GALNAC3
GTPBP6	klf9		CSF83				ECE2
CDC42EP3	chchd4		MMP352				ZDHHC9
TNFRSF21	htra4		CCL275				ADAM18
EAF1	pinx1		CSF331				TBC1D16
KLF10	spryd7		IDO163				ITGB8
LTV1	scin		MMP369				CCDC51
CHST7	mfsd2a		MMP173				TAGAP
SLCO4A1	ppil1		MMP253				RGPD2
KCTD7	lmnb2		CSF222				FSD1L
C4orf52	cldn12		MMP90				SLC28A3
TTC27	galnt6		CSF103				MCOLN3
STK17A	selrc1		CCL161				PTX3
BOLA3	ncs1		CCL100				STON2
ENOPH1	cdh23		MMP83				EPB41L1
CLDN23	psat1		CSF308				MARS2
SLC25A32	mzt1		CCL116				RP11-701P16.2
DLAT	cenpv		IDO137				KCNA10
FAM58A	hddc2		CCL236				FAM86A
UCHL1	adck2		CSF286				C8orf56
ATAD3A	sntb1		CSF181				OLIG1
BAALC	rrp9		CSF37				DUSP14
TPST1	etv5		IDO354				ACOT1
DTNBP1	rbm14-rbm4		IDO229				ENPP4
EPHB1	rtn4ip1		CCL87				CBS
SDSL	polr3d		CCL207				ST6GALNAC2
CCDC43	metrn		CCL221				ENO2
MYC	slc35b4		MMP303				RAB3IL1
SPIRE1	sccpdh		CCL328				FAM83G
BASP1	twistnb		MMP37				NLE1
C5orf62	ak4		MMP112				A2LD1
CKAP4	pja1		CSF302				ECE1
YRDC	scd		CSF298				KBTBD11
SPOCD1	pdss1		MMP176				STEAP3
CYB5A	lrp8		MMP288				CD22
LRFN4	rrp1b		MMP181				MEP1A
CKS2	c10orf128		CCL222				WDR35
CD274	faim3		CSF213				RPP25
TRMT5	c12orf23		MMP340				TRIM47
RHBDF2	tube1		MMP365				PER3
TNIK	lrrc16a		CSF177				C1QB
LONRF3	dnajc5b		MMP111				ALDH18A1
BCS1L	tfb2m		CSF111				HSD17B14
MTX2	comtd1		CCL140				PDCD2L
PUS7	cyp27b1		IDO73				TUBB2A
GGH	rcl1		CSF203				C10orf55
SMYD5	osgin1		CSF338				TNFSF15
CETN2	tnip3		CCL280				TAF4B
MORN2	mthfd1l		MMP136				RBFA
LSS	il28ra		CSF163				TMEM217
MSANTD3	aifm2		CSF344				ARL6
BHLHE40	gcsh		CSF141				P2RY1
WDR3	c1orf228		CSF245				HCAR3
FAHD1	ccnd1		CCL208				ZNF57
SPR	slc25a43		CSF341				S100A2
RRP15	batf3		CSF180				ACOT4
GYPC	micall1		CSF358				DYSF
CLEC1B	clec12b		CSF285				MAOA
NOC3L	stk36		CSF291				RETN
MOSPD1	tnks1bp1		IDO40				BCAR1
NXT1	rhobtb2		CSF382				FAM216B
GPR84	bnip1		CSF59				SPTBN1
IL18	cdca4		IDO325				B9D1
TBC1D7	akr1c1		CSF378				PPP1R14C
COL8A2	bcat2		IDO241				MET
TBC1D10C	cttn		CSF173				SLC2A1
ASNS	nt5e		CSF350				MFSD2B
FLNB	mettl21b		CSF113				TDRD9
CISD1	frrs1		CCL29				OTOA
TRIP10	wbp5		MMP200				KATNAL1
ARL4A	pla2g12a		CCL217				SLC9B2
CENPH	c17orf58		MMP100				LRRC32
KLF9	cry1		IDO373				ABCA5
CHCHD4	lilra3		CCL171				C22orf23
HTRA4	urb1		MMP238				HEATR4
PINX1	catsper1		IDO300				BDH2
SPRYD7	emilin1		CSF36				SLC45A3
SCIN	sh3pxd2b		IDO379				PDCD1LG2
MFSD2A	fam89a		CSF310				ABCB4
FAM213B	atp6v0d2		CSF106				C3orf18
PPIL1	dnajc6		CCL176				DDO
LMNB2	kiaa0922		IDO299				FLT1
CLDN12	slc7a5		CSF367				TRIB3
GALNT6	mfi2		CSF22				HSPB7
SELRC1	sh3rf3		CSF350				AC078953.1
NCS1	tmtc3		IDO281				RGS16
CDH23	mcm2		IDO239				SDC1
PSAT1	lin7b		CSF143				C4orf45
MZT1	procr		IDO218				RARRES3
CENPV	rrs1		CCL317				MAP7
HDDC2	tktl1		CSF166				ZEB1
ADCK2	urb2		CCL213				BRWD1-IT2
SNTB1	rp11-195f19.5		CSF262				DUSP4
RRP9	mfhas1		CCL107				MLLT4
ZFYVE28	pop1		CSF32				CCNA1
ETV5	rad51ap1		CSF9				LAIR2
RBM14-RBM4	rpp40		MMP351				TXNRD3
RTN4IP1	camkk1		MMP301				TRIM9
POLR3D	metap1d		CSF209				HCAR2
METRN	bcl2		CSF280				SLC22A16
SLC35B4	shox2		CSF377				DYRK3
SCCPDH	st6galnac3		CCL356				FAM134B
IL36B	ece2		CCL134				KIAA0319
TWISTNB	zdhhc9		CSF66				ASB2
AK4	tbc1d16		CCL361				S1PR3
PJA1	itgb8		CSF158				HCAR3
SCD	ccdc51		CSF127				PTGES
PDSS1	tagap		CSF236				HCAR2
LRP8	rgpd2		CCL374				C8orf56
RRP1B	fsd1l		IDO121				MARCO
ZC3H12C	slc28a3		CSF136				C4orf45
C10orf128	mcoln3		CCL310				CTSK
FAIM3	ptx3		CSF154				HAGHL
C12orf23	epb41l1		CSF320				LIPN
TUBE1	mars2		CCL56				TEX14
LRRC16A	kcna10		CSF183				CES1
DNAJC5B	fam86a		MMP235				NUPR1
TFB2M	dusp14		CSF212				APOBEC3A
ZNF365	acot1		IDO355				RARRES1
COMTD1	cbs		IDO128				SIGLEC15
CYP27B1	st6galnac2		CSF369				SPINK1
RCL1	eno2		MMP227				FAM213B
OSGIN1	rab3il1		CCL173				BCL11A
TNIP3	fam83g		MMP59				CA11
MTHFD1L	nle1		MMP251				COL4A2
PDGFA	a2ld1		CSF356				RP11-58E21.3
IL28RA	ece1		IDO166				CYTL1
OPTN	kbtbd11		CSF202				EMR3
AIFM2	steap3		MMP76				ST6GALNAC2
GCSH	cd22		CSF99				RTN4R
C1orf228	mep1a		CCL302				PPAP2B
CCND1	wdr35		MMP207				FXYD2
SLC25A43	rpp25		CSF54				C1orf228
BATF3	trim47		IDO45				CAMP
MICALL1	per3		MMP331				AC078953.1
CLEC12B	aldh18a1		IDO252				BBC3
STK36	hsd17b14		IDO326				CTDSPL
TNKS1BP1	pdcd2l		MMP8				LTA4H
RHOBTB2	c10orf55		CCL360				AC018816.3
BNIP1	tnfsf15		CSF302				PLD1
CDCA4	taf4b		MMP191				KCNJ5
AKR1C1	rbfa		MMP89				PIM1
UBTD2	tmem217		MMP70				CXorf69
BCAT2	arl6		CCL89				HTRA4
COL4A2	p2ry1		CSF126				SPATA18
CTTN	hcar3		CCL314				PER3
INHBA	znf57		MMP49				AC005035.1
NT5E	s100a2		IDO242				RPL21
METTL21B	acot4		CSF333				AK4
FRRS1	dysf		CSF260				FXYD6
TMCC3	maoa		CSF189				DNAJC5B
WBP5	retn		CSF67				ARL4D
PLA2G12A	bcar1		MMP314				LIN7A
C17orf58	sptbn1		CSF75				DPEP2
CRY1	b9d1		MMP80				DCXR
LILRA3	ppp1r14c		CSF126				EXOC2
LY9	slc2a1		CSF149				CHSY1
URB1	mfsd2b		CSF359				LILRA2
CATSPER1	tdrd9		CCL51				RALGDS
EMILIN1	otoa		MMP274
SH3PXD2B	katnal1		CSF123
FAM89A	slc9b2		CSF55
ATP6V0D2	lrrc32		CSF310
FMNL2	abca5		IDO118
DNAJC6	c22orf23		CCL88
KIAA0922	heatr4		IDO310
SLC7A5	bdh2		MMP43
MFI2	slc45a3		CSF203
SH3RF3	pdcd1lg2		CSF241
TMTC3	abcb4		CSF206
MCM2	c3orf18		CSF192
LIN7B	ddo		CSF174
CLIC2	flt1		CSF32
SH3D21	trib3		CSF317
PROCR	hspb7		IDO256
RRS1	ac078953.1		CSF98
TKTL1	rgs16		IDO270
URB2	sdc1		MMP164
RP11-195F19.5	map7		IDO30
MFHAS1	zeb1		IDO319
POP1	brwd1-it2		MMP368
OLIG2	dusp4		CSF168
RAD51AP1	mllt4		IDO112
RPP40	ccna1		CCL363
LAMC1	lair2		CSF74
CAMKK1	txnrd3		CSF193
METAP1D	trim9		CSF376
BCL2	hcar2		IDO243
SHOX2	slc22a16		MMP349
ST6GALNAC3	dyrk3		IDO231
ECE2	fam134b		IDO207
ZDHHC9	kiaa0319		CCL257
ADAM18	asb2		CSF375
TBC1D16	s1pr3		CCL272
ITGB8	ptges		CSF71
CCDC51	ctsk		IDO170
TAGAP	lipn		CSF214
RGPD2	tex14		CSF88
FSD1L	ces1		CSF66
SLC28A3	nupr1		CCL250
MCOLN3	rarres1		IDO213
PTX3	siglec15		MMP321
STON2	bcl11a		CCL337
EPB41L1	ca11		CSF201
MARS2	rp11-58e21.3		CSF171
RP11-701P16.2	cytl1		CCL26
KCNA10	emr3		CCL23
FAM86A	rtn4r		CSF196
C8orf56	fxyd2		IDO365
OLIG1	camp		IDO235
DUSP14	bbc3		MMP121
ACOT1	ctdspl		MMP66
ENPP4	lta4h		CSF82
CBS	ac018816.3		CCL239
ST6GALNAC2	kcnj5		CSF137
ENO2	cxorf69		CSF120
RAB3IL1	spata18		IDO341
FAM83G	ac005035.1		IDO361
NLE1	rpl21		CSF211
A2LD1	fxyd6		CSF361
ECE1	arl4d		CCL112
KBTBD11	lin7a		CSF226
STEAP3	dpep2		CSF152
CD22	dcxr		CSF234
MEP1A	exoc2		IDO313
WDR35	chsy1		MMP292
RPP25	lilra2		CSF327
TRIM47	csf288		CSF324
PER3	ccl90		IDO322
C1QB	csf373		CCL294
ALDH18A1	ido197		CCL127
HSD17B14	ido348		IDO108
PDCD2L	ido198		CSF307
TUBB2A	mmp85		CSF198
C10orf55	ido204		MMP107
TNFSF15	csf213		CSF70
TAF4B	ido233		CCL153
RBFA	ido185		MMP255
TMEM217	mmp162		CCL151
ARL6	ccl166		CCL352
P2RY1	csf108		CSF42
HCAR3	mmp250		CSF44
ZNF57	csf77		MMP272
S100A2	mmp357		IDO191
ACOT4	ccl154		MMP199
DYSF	csf283		CCL313
MAOA	mmp148		CSF339
RETN	mmp218		IDO267
BCAR1	ido83		MMP212
FAM216B	mmp271		CCL148
SPTBN1	csf20		CSF172
B9D1	ccl347		CCL104
PPP1R14C	csf237		MMP300
MET	mmp380		MMP25
SLC2A1	mmp372		MMP215
MFSD2B	ido184		IDO263
TDRD9	mmp48		CSF139
OTOA	ccl130		CSF90
KATNAL1	csf275		MMP356
SLC9B2	csf216		CSF224
LRRC32	ccl258		IDO328
ABCA5	ccl278		IDO130
C22orf23	csf329		IDO175
HEATR4	csf363		CSF111
BDH2	ccl131		CCL287
SLC45A3	csf261		IDO344
PDCD1LG2	csf102		CSF52
ABCB4	ido161		CCL376
C3orf18	ccl227		CCL232
DDO	csf281		CCL78
FLT1	ccl300		MMP158
TRIB3	ido115		CSF367
HSPB7	mmp167		CSF318
AC078953.1	csf236		CSF246
RGS16	ccl195		CCL189
SDC1	ccl64		MMP257
C4orf45	csf268		IDO5
RARRES3	ido49		MMP143
MAP7	ido311		MMP335
ZEB1	csf348		IDO298
BRWD1-IT2	ido249		CSF62
DUSP4	mmp337		CSF351
MLLT4	csf33		IDO87
CCNA1	csf97		CSF188
LAIR2	csf353		CCL35
TXNRD3	ccl57		CCL254
TRIM9	csf187		IDO119
HCAR2	ccl240		CCL224
SLC22A16	csf256		MMP355
DYRK3	csf85		CCL119
FAM134B	ido331		IDO375
KIAA0319	ido271		MMP334
ASB2	csf258		IDO157
S1PR3	ido276		MMP295
HCAR3	csf199		CCL345
PTGES	csf317		MMP93
HCAR2	ido302		MMP319
C8orf56	ccl285		CSF104
MARCO	mmp55		CSF227
C4orf45	csf376		CSF82
CTSK	ido357		CSF95
HAGHL	csf381		CSF217
LIPN	ccl117		IDO268
TEX14	csf293		CSF160
CES1	csf259		IDO58
NUPR1	csf372		MMP293
APOBEC3A	mmp327		CSF358
RARRES1	ccl68		IDO238
SIGLEC15	ido251		MMP140
SPINK1	csf121		CCL111
FAM213B	ccl200		MMP130
BCL11A	mmp166		CSF305
CA11	csf299		CSF208
COL4A2	csf39		CSF371
RP11-58E21.3	csf303		IDO156
CYTL1	ccl246		CSF163
EMR3	mmp304		IDO370
ST6GALNAC2	mmp273		CSF251
RTN4R	ido352		MMP246
PPAP2B	csf295		MMP205
FXYD2	csf100		CSF354
C1orf228	mmp153		CSF330
CAMP	mmp358		MMP38
AC078953.1	ido296		IDO205
BBC3	ccl365		IDO258
CTDSPL	ido314		IDO34
LTA4H	ido79		CSF266
AC018816.3	csf116		IDO317
PLD1	ido46		IDO133
KCNJ5	ccl367		MMP323
PIM1	csf131		IDO343
CXorf69	csf357		MMP123
HTRA4	csf201		CSF150
SPATA18	mmp224		CCL115
PER3	ido36		IDO234
AC005035.1	csf221		IDO143
RPL21	csf128		CSF357
AK4	csf251		CSF337
FXYD6	csf212		IDO109
DNAJC5B	ccl371		CCL44
ARL4D	ccl94		CSF336
LIN7A	csf270		IDO269
DPEP2	ido80		CCL93
DCXR	ido286		CCL311
EXOC2	csf364		CSF135
CHSY1	csf345		CSF244
LILRA2	ido334		CSF122
RALGDS	ido141		CSF205
CSF288	csf176		CCL326
CCL90	ido147		CSF323
CSF373	ccl9		CCL63
IDO197	csf289		IDO65
IDO348	ccl28		IDO61
IDO198	mmp155		CSF380
MMP85	csf142		IDO280
IDO204	csf169		MMP243
CSF213	mmp187		IDO70
IDO233	mmp283		MMP342
IDO185	ido245		CSF151
MMP162	csf205		CSF147
CCL166	csf362		IDO294
CSF108	csf356		CCL219
MMP250	csf349		IDO126
CSF77	ccl199		CSF185
MMP357	csf328		CCL379
CCL154	ccl99		CSF107
CSF283	ido97		CSF296
MMP148	ido180		CCL212
MMP218	csf371		IDO135
IDO83	mmp115		CCL167
MMP271	ido220		MMP223
CSF20	csf323		CCL327
CCL347	ido195		CSF280
CSF237	ccl122		CSF274
MMP380	csf292		CCL340
MMP372	mmp122		CCL141
IDO184	csf109		MMP231
MMP48	ido190		MMP98
CCL130	csf370		CSF120
CSF275	ccl355		IDO247
CSF216	csf211		CCL267
CCL258	ccl128		IDO244
CCL278	ido132		CSF226
CSF283	ido369		MMP67
CSF329	ido181		CSF239
CSF363	ido293		CCL271
CCL131	mmp110		MMP276
CSF261	csf161		IDO237
CSF102	csf184		CSF179
IDO161	csf119		CCL366
CCL227	ccl231		CCL157
CSF281	mmp57		CSF377
CCL300	ccl37		CCL109
IDO115	ido225		CSF266
MMP167	csf37		CSF139
CSF236	csf359		IDO124
CCL195	csf294		MMP364
CCL64	ccl113		MMP265
CSF268	csf79		CSF160
IDO49	ccl354		CSF204
IDO311	csf90		IDO295
CSF348	ccl357		CCL364
IDO249	ido278		IDO216
MMP337	csf278		IDO236
CSF33	ccl330		MMP79
CSF97	csf332		IDO285
CSF353	csf366		CSF117
CCL57	ido230		IDO178
CSF187	mmp95		CCL183
CCL240	ccl180		IDO144
CSF256	csf28		IDO306
CSF85	csf92		MMP77
IDO331	csf147		MMP34
IDO271	mmp203		MMP104
CSF258	csf325		MMP260
IDO276	ido359		CCL261
CSF199	ccl295		CSF321
CSF317	csf204		CSF46
IDO302	mmp289		CSF346
CCL285	csf178		CSF335
MMP55	ccl125		CCL138
CSF376	ccl242		CSF326
IDO357	ido382		MMP347
CSF381	csf141		CSF293
CCL117	ccl353		CSF305
CSF293	csf230		CCL234
CSF259	ido53		MMP315
CSF372	csf117		CSF274
MMP327	csf343		MMP330
CCL68	mmp182		IDO347
IDO251	csf114		CSF329
CSF121	mmp375		CSF19
CCL200	csf132		IDO366
CSF97	ido38		CSF351
MMP166	ido266		CSF301
CSF299	ccl252		CCL193
CSF39	mmp329		CCL48
CSF303	csf197		CSF315
CCL246	ccl291		MMP346
MMP304	csf360		MMP68
MMP273	ccl344		MMP180
IDO352	ccl351		CSF170
CSF295	ido154		CCL274
CSF100	csf250		MMP124
MMP153	mmp178		CCL288
MMP358	ido96		MMP262
IDO296	mmp237		IDO336
CCL365	ido265		CCL251
CSF303	csf118		CSF85
IDO314	ido350		CSF144
IDO79	mmp370		CSF26
CSF116	ccl331		CSF335
IDO46	mmp282		MMP333
CCL367	csf27		IDO264
CSF131	mmp376		MMP137
CSF357	ido324		CSF340
CSF201	ido208		MMP72
MMP224	csf223		MMP233
IDO36	ido246		IDO219
CSF221	mmp108		CCL203
CSF128	mmp318		MMP281
CSF251	csf228		IDO179
CSF212	csf218		IDO227
CSF77	csf365		CSF322
CCL371	ido353		IDO297
CCL94	ccl362		CCL22
CSF270	ido169		CSF110
IDO80	csf101		IDO158
IDO286	mmp326		IDO240
CSF364	ccl332		CSF130
CSF345	mmp341		CSF309
IDO334	mmp74		CSF298
IDO141	ccl264		MMP310
CSF176	ccl139		IDO71
IDO147	mmp252		CSF235
CCL9	csf135		CSF284
CSF289	ido222		CCL8
CCL28	csf175		MMP261
MMP155	ccl38		CCL281
CSF142	ccl359		IDO122
CSF169	ccl248		MMP73
MMP187	csf380		CCL191
MMP283	ccl142		CSF138
IDO245	mmp75		MMP86
CSF205	ccl304		CSF216
CSF362	ccl211		MMP29
CSF116	csf220		CSF140
CSF356	ccl220		MMP344
CSF349	mmp103		MMP165
CCL199	mmp239		CSF264
CSF328	csf41		IDO78
CCL99	csf324		MMP354
IDO97	ido104		CCL91
IDO180	mmp298		CSF170
CSF371	ccl135		CCL132
MMP115	ido17		IDO50
IDO220	ccl322		MMP145
CSF323	csf69		CSF81
IDO195	ido146		CSF145
CCL122	csf48		CSF300
CSF292	ccl105		CSF287
MMP122	mmp24		CSF56
CSF109	ido111		MMP353
CSF373	csf253		MMP139
IDO190	csf354		IDO377
CSF370	csf136		MMP208
CSF259	ccl228		CSF304
CCL355	csf110		MMP266
CSF211	mmp225		CSF334
CCL128	mmp269		CCL319
IDO132	csf273		CSF146
IDO369	csf287		CCL253
IDO181	ccl209		CSF152
IDO293	ccl61		IDO321
MMP110	csf200		CCL40
CSF161	csf242		CSF238
CSF184	csf54		IDO196
CSF119	csf93		CSF279
CCL231	ccl145		CCL230
MMP57	csf379		CSF104
CCL37	ccl378		CSF237
IDO225	csf337		CSF18
CSF37	mmp117		CSF346
CSF359	csf336		MMP297
CSF294	mmp294		CSF47
CCL113	csf308		CSF269
CSF79	ido84		MMP185
CCL354	csf240		MMP360
CSF90	csf167		CSF38
CCL357	ido42		CSF94
IDO278	csf186		MMP31
CSF278	ido59		CSF30
CCL330	csf290		CSF295
CSF332	csf260		CCL297
CSF366	mmp41		IDO116
IDO230	csf133		IDO92
MMP95	mmp170		MMP286
CCL180	ccl307		IDO339
CSF28	csf166		CCL301
CSF92	ido149		CSF106
CSF372	csf254		MMP241
CSF147	ido318		CSF304
MMP203	ido340		IDO337
CSF325	ido232		CSF344
IDO359	ido338		IDO346
CCL295	ccl59		CSF214
CSF204	mmp305		CCL377
MMP289	ido125		CSF58
CSF178	ccl277		IDO362
CCL125	csf45		CSF311
CCL242	ccl265		CCL323
IDO382	ccl241		CSF98
CSF141	csf42		CSF279
CCL353	csf91		CSF92
CSF230	ido371		MMP58
CSF292	csf267		CSF190
IDO53	mmp201		MMP152
CSF364	csf291		CSF51
CSF117	ccl179		CCL159
CSF343	mmp177		CSF299
MMP182	mmp44		MMP236
CSF114	ccl121		CCL350
MMP375	mmp270		IDO43
CSF132	csf182		CSF253
IDO38	mmp306		CCL162
IDO266	ido316		IDO41
CCL252	ido303		CCL324
MMP329	mmp60		IDO155
CSF370	csf146		MMP363
CSF197	mmp131		CCL215
CCL291	csf248		CSF238
CSF360	csf145		MMP27
CCL344	csf276		MMP161
CCL351	ido260		CSF44
IDO154	csf191		CSF178
CSF250	csf165		MMP197
MMP178	csf84		CSF29
IDO96	mmp46		MMP120
MMP237	csf86		CCL283
IDO265	csf271		CSF62
CSF118	csf162		MMP105
IDO350	mmp302		IDO372
MMP370	ido381		IDO248
CCL331	csf105		CSF275
MMP282	csf210		CSF23
CSF27	mmp277		IDO203
MMP376	csf194		CSF320
IDO324	ccl333		CSF333
IDO208	csf179		IDO211
CSF223	mmp325		CSF68
IDO246	ccl335		MMP345
MMP108	csf149		CSF124
MMP318	mmp245		MMP36
CSF228	csf188		CSF58
CSF218	csf157		IDO192
CSF365	ido250		MMP154
IDO353	csf156		CSF368
CCL362	csf330		CSF36
IDO169	mmp146		IDO85
CSF101	ido351		CSF134
MMP326	csf233		MMP312
CCL332	mmp193		CCL318
MMP341	mmp371		CCL372
MMP74	csf59		MMP211
CCL264	mmp377		CSF321
CCL139	ccl102		CCL320
MMP252	mmp316		MMP219
CSF135	mmp192		IDO255
IDO222	ido188		MMP50
CSF175	mmp125		CSF240
CCL38	csf375		CCL204
CCL359	mmp217		CSF159
CCL248	mmp366		IDO110
CSF380	csf352		MMP69
CCL142	mmp275		CSF327
MMP75	ido356		CSF281
CCL304	mmp222		IDO177
CCL211	csf64		CSF52
CSF220	csf286		IDO349
CCL220	csf232		CSF50
CSF187	mmp268		MMP308
MMP103	mmp339		CCL98
MMP239	ccl71		CSF196
CSF41	csf309		CCL305
CSF324	ccl168		IDO89
IDO104	csf347		CSF290
MMP298	ido94		IDO214
CCL135	ido77		CSF177
IDO17	csf140		CCL266
CCL322	ido151		CCL316
CSF69	csf76		CCL5
IDO146	ido254		CSF288
CSF48	ccl31		CSF190
CCL105	csf56		CCL110
MMP24	mmp210		CSF164
IDO111	mmp97		MMP190
CSF253	csf107		CSF276
CSF354	csf374		CCL343
CSF136	ccl181		MMP259
CCL228	ido100		CSF72
CSF110	csf231		CCL290
MMP225	csf168		CSF137
MMP269	mmp336		MMP311
CSF273	csf134		IDO363
CSF287	mmp195		IDO315
CCL209	ccl187		CCL52
CCL61	ido261		IDO105
CSF200	ccl133		CSF186
CSF242	csf341		CSF65
CSF54	ido374		CCL146
CSF93	mmp240		CSF349
CCL145	ido86		MMP299
CSF379	ccl349		CCL260
CCL378	ido88		CSF75
CSF337	ccl46		MMP94
MMP117	csf313		IDO162
CSF336	ccl342		CCL80
MMP294	csf202		CCL286
CSF308	ccl114		MMP116
CSF79	ccl269		IDO291
IDO84	ido183		CSF215
CSF240	mmp53		CSF206
CSF289	ido148		IDO159
CSF197	ccl259		CSF319
CSF167	ido99		MMP220
CSF345	csf247		CSF115
IDO42	ccl192		CSF318
CSF186	csf5		CSF172
IDO59	ido320		MMP52
CSF290	mmp138		MMP332
CSF260	ido333		CCL348
MMP41	mmp156		MMP4
CSF133	ccl255		MMP229
MMP170	ccl321		IDO140
CCL307	csf368		MMP247
CSF166	csf246		CSF285
IDO149	ido342		MMP279
CSF254	ccl33		IDO164
IDO318	csf334		CSF296
IDO340	mmp280		CSF311
IDO232	csf244		CSF105
IDO338	csf378		CSF144
CCL59	ido102		MMP267
MMP305	csf243		CSF272
IDO125	ccl276		CCL381
CCL277	ccl245		CSF245
CSF45	csf192		CSF195
CCL265	ccl74		IDO139
CCL241	csf262		MMP163
CSF42	ido8		CSF301
CSF91	mmp320		CSF250
IDO371	csf369		CCL201
CSF267	ccl223		CSF314
MMP201	ido91		IDO69
CSF291	ccl165		CSF264
CSF221	ccl85		CSF89
CCL179	csf127		CSF173
MMP177	ccl298		CSF243
MMP44	csf282		CSF270
CCL121	ido273		IDO376
MMP270	ido367		MMP296
CSF182	ido380		CCL75
MMP306	ido312		CSF312
IDO316	csf183		CSF257
CSF218	mmp91		CSF61
IDO303	ido215		CSF225
MMP60	csf125		CCL235
CSF146	ido290		CCL123
MMP131	mmp149		CCL81
CSF248	csf174		CSF80
CSF145	csf227		CSF72
CSF276	ido257		MMP14
CSF167	ccl375		CCL249
IDO260	mmp350		CSF219
CSF191	ido187		CSF91
CSF165	mmp378		CSF159
CSF84	ccl58		CSF195
MMP46	mmp213		IDO301
CSF86	ido72		CCL279
CSF271	ccl126		CSF84
CSF162	ido262		MMP101
MMP302	ccl273		CCL182
IDO381	ccl292		CSF207
CSF105	csf115		CSF184
CSF210	csf225		IDO37
MMP277	mmp248		IDO165
CSF194	ido223		MMP35
CCL333	ccl270		IDO107
CSF179	ccl373		IDO226
MMP325	ccl186		CCL202
CCL335	ido31		CCL163
CSF149	ido279		IDO282
MMP245	csf342		MMP160
CSF142	ccl108		CSF124
CSF188	csf306		IDO283
CSF157	mmp204		IDO323
IDO250	csf361		CCL106
CSF353	mmp214		IDO186
CSF156	ido28		CSF94
CSF330	ccl226		CSF151
MMP146	ccl368		IDO131
IDO351	ccl158		CSF57
CSF233	ccl170		CSF53
MMP193	ido138		CSF155
MMP371	ccl188		CCL144
CSF59	ccl169		IDO253
MMP377	ccl42		IDO289
CCL102	csf193		CSF255
MMP316	ccl55		MMP21
MMP192	ccl369		CSF185
IDO188	ccl150		CSF328
MMP125	mmp258		MMP338
CSF375	mmp317		CCL268
MMP217	ccl190		CSF241
MMP366	ccl336		MMP20
CSF352	ccl296		CSF277
MMP275	csf319		MMP64
IDO356	mmp359		CSF322
MMP222	ccl370		MMP78
CSF64	ccl341		IDO272
CSF286	ccl120		CSF43
CSF232	mmp168		CCL54
MMP268	ido200		CSF249
MMP339	csf382		IDO292
CCL71	ccl380		MMP126
CSF309	mmp109		IDO182
CCL168	csf189		CSF93
CSF347	csf217		MMP361
IDO94	csf88		IDO145
IDO77	mmp343		CCL76
CSF140	csf57		IDO136
IDO151	csf43		CCL70
CSF76	ido275		IDO32
IDO254	csf129		CSF252
CCL31	ccl346		IDO288
CSF56	csf49		MMP135
MMP210	ido66		IDO39
CSF273	csf315		CSF73
MMP97	ccl218		IDO335
CSF107	ido360		MMP379
CSF374	ido358		CCL92
CCL181	ccl60		CCL174
IDO100	ido212		CSF112
CSF231	ido277		IDO206
CSF168	mmp216		IDO81
MMP336	ido378		CSF313
CSF134	csf316		IDO82
MMP195	ido57		MMP244
CSF230	ccl303		IDO330
CCL187	csf249		CSF207
IDO261	csf171		MMP285
CCL133	ido221		CCL244
CSF341	mmp26		MMP367
IDO374	csf383		CSF282
MMP240	csf252		MMP254
IDO86	ido76		MMP278
CCL349	ccl306		CCL194
CSF271	ccl155		CSF342
IDO88	mmp221		MMP348
CCL46	ccl338		MMP127
CSF313	ccl39		MMP132
CCL342	ido93		IDO304
CSF202	ido106		MMP113
CCL114	csf297		CCL206
CCL269	ccl339		IDO48
CSF254	ido199		MMP189
IDO183	csf384		CSF355
MMP53	ccl177		CCL101
IDO148	csf263		CSF258
CCL259	ccl282		IDO62
IDO99	mmp242		MMP183
CSF247	csf312		CCL178
CCL192	ido327		CSF239
CSF5	mmp142		MMP65
IDO320	ido307		MMP84
MMP138	mmp206		CSF169
IDO333	ccl129		CSF331
CSF182	mmp28		CSF161
MMP156	mmp322		MMP56
CCL255	csf326		IDO193
CCL321	csf307		MMP114
CSF368	mmp374		MMP81
CSF246	csf229		IDO287
IDO342	ccl263		IDO26
CCL33	csf339		MMP309
CSF334	csf150		MMP32
MMP280	csf138		CSF39
CSF244	mmp324		CSF232
CSF378	csf277		CCL73
IDO102	mmp188		MMP128
CSF243	mmp373		CCL66
CCL276	ido142		MMP232
CCL245	ccl225		CSF155
CSF192	mmp198		MMP249
CCL74	ccl308		IDO33
CSF262	mmp228		MMP328
IDO8	ccl329		CSF284
MMP320	csf153		CSF219
CSF369	mmp290		CSF121
CSF366	ccl312		CSF96
CCL223	mmp40		CSF164
CSF132	mmp381		IDO120
IDO91	ccl103		CSF180
CCL165	csf340		CCL172
CCL85	csf31		MMP202
CSF127	ido103		CCL309
CCL298	ido172		IDO171
CSF282	ccl67		IDO176
IDO273	ido364		CSF235
IDO367	ccl152		IDO345
IDO380	ido150		CSF129
IDO312	mmp362		CSF332
CSF183	ido22		CCL315
MMP91	ccl358		IDO64
IDO215	mmp287		CCL247
CSF125	ccl214		CCL299
IDO290	ido274		MMP22
MMP149	csf60		MMP174
CSF174	ido332		CSF209
CSF227	mmp264		CSF222
IDO257	mmp175		CSF165
CCL375	ccl77		CSF100
CSF374	ido160		MMP209
MMP350	csf224		CSF133
IDO187	ido168		CSF30
MMP378	ccl334		MMP159
CCL58	csf34		MMP129
MMP213	csf215		MMP169
IDO72	mmp263		CCL86
CCL126	ccl83		MMP291
CSF200	mmp172		MMP62
IDO262	ido368		IDO194
CSF362	csf113		MMP88
CCL273	ccl233		MMP134
CCL292	mmp313		CSF26
CSF115	ccl124		CSF130
CSF119	csf83		CSF300
CSF225	mmp352		CCL118
MMP248	ccl275		IDO259
IDO223	csf331		CSF316
CSF347	ido163		CSF314
CSF348	mmp369		CSF265
CCL270	mmp173		CCL197
CCL373	mmp253		CSF352
CCL186	csf222		IDO228
IDO31	mmp90		CSF80
IDO279	csf103		IDO201
CSF64	ccl161		CSF158
CSF342	ccl100		CSF48
CCL108	mmp83		CCL62
CSF306	ccl116		CSF194
MMP204	ido137		CSF175
CSF361	ccl236		MMP230
MMP214	csf181		CSF22
IDO28	ido354		CSF87
CCL226	ido229		MMP151
CSF45	ccl87		MMP256
CCL368	ccl207		MMP194
CCL158	ccl221		CCL196
CSF268	mmp303		CCL284
CCL170	ccl328		CCL210
IDO138	mmp37		IDO173
CCL188	mmp112		CSF233
CCL169	csf302		IDO6
CCL42	csf298		CCL185
CSF193	mmp176		CSF31
CCL55	mmp288		CCL205
CCL369	mmp181		IDO25
CSF363	ccl222		CSF125
CCL150	mmp340		IDO12
MMP258	mmp365		IDO90
MMP317	csf177		CSF9
CCL190	mmp111		IDO284
CCL336	csf111		IDO51
CCL296	ccl140		CCL175
CSF319	ido73		CSF265
MMP359	csf203		CCL184
CCL370	csf338		MMP15
CCL341	ccl280		CCL136
CCL120	mmp136		MMP61
MMP168	csf163		MMP307
CSF228	csf344		CSF198
IDO200	csf245		CCL84
CSF382	ccl208		IDO153
CCL380	csf180		CSF269
MMP109	csf358		CCL27
CSF189	csf285		CSF33
CSF360	ido40		IDO95
CSF217	ido325		IDO224
CSF88	ido241		IDO67
MMP343	csf173		IDO308
CSF57	csf350		CSF87
CSF43	ccl29		MMP186
IDO275	mmp200		CCL164
CSF129	ccl217		IDO117
CCL346	mmp100		CSF247
CSF49	ido373		CSF210
CSF294	ccl171		MMP51
IDO66	mmp238		CSF256
CSF315	ido300		CCL293
CCL218	csf36		CSF234
IDO360	ido379		IDO98
IDO358	csf310		MMP284
CCL60	csf106		CCL237
IDO212	ccl176		CSF272
IDO277	ido299		CSF41
CSF118	csf367		MMP184
MMP216	csf22		CSF128
IDO378	ido281		IDO209
CSF76	ido239		CSF15
CSF162	csf143		IDO11
CSF316	ido218		MMP147
IDO57	ccl317		CSF74
CCL303	ccl213		IDO189
CSF249	ccl107		CSF83
CSF171	csf32		CSF67
IDO221	csf9		CCL143
CSF157	mmp351		IDO152
MMP26	mmp301		CSF208
CSF199	csf209		CCL149
CSF383	csf280		CCL289
CSF252	csf377		IDO123
IDO76	ccl356		CSF338
CCL306	ccl134		CSF102
CSF278	csf66		CCL325
CCL155	ccl361		MMP23
MMP221	csf158		CCL216
CCL338	ccl374		CSF4
CCL39	ido121		IDO217
IDO93	ccl310		CCL198
IDO106	csf154		CSF148
CSF297	csf320		IDO18
CCL339	ccl56		IDO75
IDO199	mmp235		CSF261
CSF384	ido355		CSF355
CCL177	ido128		IDO309
CSF297	mmp227		MMP6
CSF108	ccl173		MMP234
CSF263	mmp59		CSF131
CCL282	mmp251		CSF114
MMP242	ido166		CCL95
CSF312	mmp76		CSF63
IDO327	csf99		CSF78
MMP142	ccl302		CCL53
IDO307	mmp207		CCL160
MMP206	ido45		CSF71
CSF381	mmp331		CSF154
CCL129	ido252		CSF112
MMP28	ido326		MMP226
MMP322	mmp8		CCL79
CSF326	ccl360		CCL147
CSF307	mmp191		CSF255
MMP374	mmp89		CCL4
CSF229	mmp70		MMP118
CSF176	ccl89		CSF148
CCL263	csf126		MMP102
CSF339	ccl314		CCL229
CSF150	mmp49		CCL50
CSF138	ido242		MMP119
MMP324	csf333		CSF34
CSF277	csf67		MMP179
CSF365	mmp314		CSF143
MMP188	csf75		MMP5
CSF325	mmp80		CSF181
MMP373	ccl51		CSF257
IDO142	mmp274		CSF156
CCL225	csf123		IDO210
MMP198	csf55		MMP150
CCL308	ido118		IDO305
MMP228	ccl88		CSF263
CCL329	ido310		CCL238
CSF153	mmp43		CSF231
MMP290	csf241		IDO13
CCL312	csf206		IDO329
CSF267	ido256		CCL43
MMP40	csf98		MMP157
CSF191	ido270		MMP141
CSF306	mmp164		MMP82
MMP381	ido30		MMP196
CSF242	ido319		MMP19
CCL103	mmp368		CSF220
CSF343	ido112		CSF65
CSF340	ccl363		CCL82
CSF248	csf74		IDO63
CSF31	ido243		CSF16
IDO103	mmp349		CCL243
IDO172	ido231		CSF153
CCL67	ido207		IDO60
IDO364	ccl257		IDO35
CCL152	ccl272		CSF96
IDO150	csf71		CCL72
MMP362	ido170		IDO101
IDO22	csf214		IDO27
CCL358	ccl250		CSF35
CSF223	ido213		CCL19
MMP287	mmp321		CSF123
CCL214	ccl337		CCL256
IDO274	ccl26		MMP63
CSF60	ccl23		MMP45
IDO332	csf196		CCL156
MMP264	ido365		IDO174
MMP175	ido235		CCL137
CCL77	mmp121		CCL6
IDO160	mmp66		MMP171
CSF224	csf82		IDO21
CSF379	ccl239		IDO20
IDO168	csf137		CSF95
CSF229	csf120		CCL262
CCL334	ido341		MMP106
CSF34	ido361		MMP133
CSF215	ccl112		CSF21
MMP263	csf226		CSF122
CCL83	csf152		CSF68
MMP172	csf234		CSF63
IDO368	ido313		MMP144
CSF113	mmp292		MMP30
CCL233	csf327		CCL41
MMP313	ido322		CSF99
CCL124	ccl294		IDO167
CSF83	ccl127		CCL17
MMP352	ido108		CSF70
CCL275	csf198		CCL20
CSF331	mmp107		CSF50
IDO163	csf70		CSF89
MMP369	ccl153		CSF101
MMP173	mmp255		IDO202
MMP253	ccl151		CSF46
CSF222	ccl352		IDO74
MMP90	csf44		CCL49
CSF103	mmp272		MMP96
CCL161	ido191		CSF53
CCL100	mmp199		CCL97
MMP83	ccl313		CSF23
CSF308	ido267		MMP54
CCL116	mmp212		CSF109
IDO137	ccl148		CCL36
CCL236	csf172		IDO134
CSF286	ccl104		IDO114
CSF181	mmp300		MMP13
CSF37	mmp25		MMP47
IDO354	mmp215		CSF86
IDO229	ido263		CSF47
CCL87	csf139		CSF60
CCL207	mmp356		CSF27
CCL221	ido328		IDO127
MMP303	ido130		CSF24
CCL328	ido175		CSF10
MMP37	ccl287		CSF69
MMP112	ido344		IDO68
CSF302	csf52		IDO54
CSF298	ccl376		CSF17
MMP176	ccl232		MMP87
MMP288	ccl78		MMP99
MMP181	mmp158		CSF73
CCL222	csf318		CSF103
CSF213	ccl189		CSF55
MMP340	mmp257		CSF78
MMP365	ido5		CSF25
CSF177	mmp143		IDO113
MMP111	mmp335		CCL45
CSF111	ido298		MMP10
CCL140	csf62		MMP42
IDO73	csf351		CCL7
CSF203	ido87		IDO44
CSF338	ccl35		CSF21
CCL280	ccl254		CSF61
MMP136	ido119		CSF40
CSF163	ccl224		CSF81
CSF344	mmp355		IDO47
CSF141	ccl119		IDO52
CSF245	ido375		CCL96
CCL208	mmp334		IDO9
CSF341	ido157		CCL65
CSF180	mmp295		CSF24
CSF358	ccl345		CCL69
CSF285	mmp93		CSF40
CSF291	mmp319		CSF49
IDO40	csf104		CSF51
CSF382	csf95
CSF59	ido268
IDO325	csf160
CSF378	ido58
IDO241	mmp293
CSF173	ido238
CSF350	mmp140
CSF113	ccl111
CCL29	mmp130
MMP200	csf305
CCL217	csf208
MMP100	ido156
IDO373	ido370
CCL171	mmp246
MMP238	mmp205
IDO300	mmp38
CSF36	ido205
IDO379	ido258
CSF310	ido34
CSF106	csf266
CCL176	ido317
IDO299	ido133
CSF367	mmp323
CSF22	ido343
CSF350	mmp123
IDO281	ccl115
IDO239	ido234
CSF143	ido143
IDO218	ido109
CCL317	ccl44
CSF166	ido269
CCL213	ccl93
CSF262	ccl311
CCL107	csf122
CSF32	ccl326
CSF9	ccl63
MMP351	ido65
MMP301	ido61
CSF209	ido280
CSF280	mmp243
CSF377	ido70
CCL356	mmp342
CCL134	csf151
CSF66	ido294
CCL361	ccl219
CSF158	ido126
CSF127	csf185
CSF236	ccl379
CCL374	csf296
IDO121	ccl212
CSF136	ido135
CCL310	ccl167
CSF154	mmp223
CSF320	ccl327
CCL56	csf274
CSF183	ccl340
MMP235	ccl141
CSF212	mmp231
IDO355	mmp98
IDO128	ido247
CSF369	ccl267
MMP227	ido244
CCL173	mmp67
MMP59	csf239
MMP251	ccl271
CSF356	mmp276
IDO166	ido237
CSF202	ccl366
MMP76	ccl157
CSF99	ccl109
CCL302	ido124
MMP207	mmp364
CSF54	mmp265
IDO45	ido295
MMP331	ccl364
IDO252	ido216
IDO326	ido236
MMP8	mmp79
CCL360	ido285
CSF302	ido178
MMP191	ccl183
MMP89	ido144
MMP70	ido306
CCL89	mmp77
CSF126	mmp34
CCL314	mmp104
MMP49	mmp260
IDO242	ccl261
CSF333	csf321
CSF260	csf46
CSF189	csf346
CSF67	csf335
MMP314	ccl138
CSF75	mmp347
MMP80	ccl234
CSF126	mmp315
CSF149	mmp330
CSF359	ido347
CCL51	csf19
MMP274	ido366
CSF123	csf301
CSF55	ccl193
CSF310	ccl48
IDO118	mmp346
CCL88	mmp68
IDO310	mmp180
MMP43	csf170
CSF203	ccl274
CSF241	mmp124
CSF206	ccl288
CSF192	mmp262
CSF174	ido336
CSF32	ccl251
CSF317	csf144
IDO256	csf26
CSF98	mmp333
IDO270	ido264
MMP164	mmp137
IDO30	mmp72
IDO319	mmp233
MMP368	ido219
CSF168	ccl203
IDO112	mmp281
CCL363	ido179
CSF74	ido227
CSF193	csf322
CSF376	ido297
IDO243	ccl22
MMP349	ido158
IDO231	ido240
IDO207	csf130
CCL257	mmp310
CSF375	ido71
CCL272	csf235
CSF71	csf284
IDO170	ccl8
CSF214	mmp261
CSF88	ccl281
CSF66	ido122
CCL250	mmp73
IDO213	ccl191
MMP321	mmp86
CCL337	mmp29
CSF201	mmp344
CSF171	mmp165
CCL26	csf264
CCL23	ido78
CSF196	mmp354
IDO365	ccl91
IDO235	ccl132
MMP121	ido50
MMP66	mmp145
CSF82	csf81
CCL239	csf300
CSF137	mmp353
CSF120	mmp139
IDO341	ido377
IDO361	mmp208
CSF211	csf304
CSF361	mmp266
CCL112	ccl319
CSF226	ccl253
CSF152	ido321
CSF234	ccl40
IDO313	csf238
MMP292	ido196
CSF327	csf279
CSF324	ccl230
IDO322	csf18
CCL294	mmp297
CCL127	csf47
IDO108	csf269
CSF307	mmp185
CSF198	mmp360
MMP107	csf38
CSF70	csf94
CCL153	mmp31
MMP255	csf30
CCL151	ccl297
CCL352	ido116
CSF42	ido92
CSF44	mmp286
MMP272	ido339
IDO191	ccl301
MMP199	mmp241
CCL313	ido337
CSF339	ido346
IDO267	ccl377
MMP212	csf58
CCL148	ido362
CSF172	csf311
CCL104	ccl323
MMP300	mmp58
MMP25	csf190
MMP215	mmp152
IDO263	csf51
CSF139	ccl159
CSF90	mmp236
MMP356	ccl350
CSF224	ido43
IDO328	ccl162
IDO130	ido41
IDO175	ccl324
CSF111	ido155
CCL287	mmp363
IDO344	ccl215
CSF52	mmp27
CCL376	mmp161
CCL232	mmp197
CCL78	csf29
MMP158	mmp120
CSF367	ccl283
CSF318	mmp105
CSF246	ido372
CCL189	ido248
MMP257	csf23
IDO5	ido203
MMP143	ido211
MMP335	csf68
IDO298	mmp345
CSF62	csf124
CSF351	mmp36
IDO87	ido192
CSF188	mmp154
CCL35	ido85
CCL254	mmp312
IDO119	ccl318
CCL224	ccl372
MMP355	mmp211
CCL119	ccl320
IDO375	mmp219
MMP334	ido255
IDO157	mmp50
MMP295	ccl204
CCL345	csf159
MMP93	ido110
MMP319	mmp69
CSF104	ido177
CSF227	ido349
CSF82	csf50
CSF95	mmp308
CSF217	ccl98
IDO268	ccl305
CSF160	ido89
IDO58	ido214
MMP293	ccl266
CSF358	ccl316
IDO238	ccl5
MMP140	ccl110
CCL111	csf164
MMP130	mmp190
CSF305	ccl343
CSF208	mmp259
CSF371	csf72
IDO156	ccl290
CSF163	mmp311
IDO370	ido363
CSF251	ido315
MMP246	ccl52
MMP205	ido105
CSF354	csf65
CSF330	ccl146
MMP38	mmp299
IDO205	ccl260
IDO258	mmp94
IDO34	ido162
CSF266	ccl80
IDO317	ccl286
IDO133	mmp116
MMP323	ido291
IDO343	ido159
MMP123	mmp220
CSF150	mmp52
CCL115	mmp332
IDO234	ccl348
IDO143	mmp4
CSF357	mmp229
CSF337	ido140
IDO109	mmp247
CCL44	mmp279
CSF336	ido164
IDO269	mmp267
CCL93	csf272
CCL311	ccl381
CSF135	csf195
CSF244	ido139
CSF122	mmp163
CSF205	ccl201
CCL326	csf314
CSF323	ido69
CCL63	csf89
IDO65	ido376
IDO61	mmp296
CSF380	ccl75
IDO280	csf257
MMP243	csf61
IDO70	ccl235
MMP342	ccl123
CSF151	ccl81
CSF147	csf80
IDO294	ccl249
CCL219	csf219
IDO126	ido301
CSF185	ccl279
CCL379	mmp101
CSF107	ccl182
CSF296	csf207
CCL212	ido37
IDO135	ido165
CCL167	mmp35
MMP223	ido107
CCL327	ido226
CSF280	ccl202
CSF274	ccl163
CCL340	ido282
CCL141	mmp160
MMP231	ido283
MMP98	ido323
CSF120	ccl106
IDO247	ido186
CCL267	ido131
IDO244	csf53
CSF226	csf155
MMP67	ccl144
CSF239	ido253
CCL271	ido289
MMP276	csf255
IDO237	mmp21
CSF179	mmp338
CCL366	ccl268
CCL157	mmp20
CSF377	mmp64
CCL109	mmp78
CSF266	ido272
CSF139	ccl54
IDO124	ido292
MMP364	mmp126
MMP265	ido182
CSF160	mmp361
CSF204	ido145
IDO295	ccl76
CCL364	ido136
IDO216	ccl70
IDO236	ido32
MMP79	ido288
IDO285	mmp135
CSF117	ido39
IDO178	csf73
CCL183	ido335
IDO144	mmp379
IDO306	ccl92
MMP77	ccl174
MMP34	csf112
MMP104	ido206
MMP260	ido81
CCL261	ido82
CSF321	mmp244
CSF46	ido330
CSF346	mmp285
CSF335	ccl244
CCL138	mmp367
CSF326	mmp254
MMP347	mmp278
CSF293	ccl194
CSF305	mmp348
CCL234	mmp127
MMP315	mmp132
CSF274	ido304
MMP330	mmp113
IDO347	ccl206
CSF329	ido48
CSF19	mmp189
IDO366	csf355
CSF351	ccl101
CSF301	ido62
CCL193	mmp183
CCL48	ccl178
CSF315	mmp65
MMP346	mmp84
MMP68	mmp56
MMP180	ido193
CSF170	mmp114
CCL274	mmp81
MMP124	ido287
CCL288	ido26
MMP262	mmp309
IDO336	mmp32
CCL251	ccl73
CSF85	mmp128
CSF144	ccl66
CSF26	mmp232
CSF335	mmp249
MMP333	ido33
IDO264	mmp328
MMP137	csf96
CSF340	ido120
MMP72	ccl172
MMP233	mmp202
IDO219	ccl309
CCL203	ido171
MMP281	ido176
IDO179	ido345
IDO227	ccl315
CSF322	ido64
IDO297	ccl247
CCL22	ccl299
CSF110	mmp22
IDO158	mmp174
IDO240	mmp209
CSF130	mmp159
CSF309	mmp129
CSF298	mmp169
MMP310	ccl86
IDO71	mmp291
CSF235	mmp62
CSF284	ido194
CCL8	mmp88
MMP261	mmp134
CCL281	ccl118
IDO122	ido259
MMP73	csf265
CCL191	ccl197
CSF138	ido228
MMP86	ido201
CSF216	ccl62
MMP29	mmp230
CSF140	csf87
MMP344	mmp151
MMP165	mmp256
CSF264	mmp194
IDO78	ccl196
MMP354	ccl284
CCL91	ccl210
CSF170	ido173
CCL132	ido6
IDO50	ccl185
MMP145	ccl205
CSF81	ido25
CSF145	ido12
CSF300	ido90
CSF287	ido284
CSF56	ido51
MMP353	ccl175
MMP139	ccl184
IDO377	mmp15
MMP208	ccl136
CSF304	mmp61
MMP266	mmp307
CSF334	ccl84
CCL319	ido153
CSF146	ccl27
CCL253	ido95
CSF152	ido224
IDO321	ido67
CCL40	ido308
CSF238	mmp186
IDO196	ccl164
CSF279	ido117
CCL230	mmp51
CSF104	ccl293
CSF237	ido98
CSF18	mmp284
CSF346	ccl237
MMP297	mmp184
CSF47	ido209
CSF269	csf15
MMP185	ido11
MMP360	mmp147
CSF38	ido189
CSF94	ccl143
MMP31	ido152
CSF30	ccl149
CSF295	ccl289
CCL297	ido123
IDO116	ccl325
IDO92	mmp23
MMP286	ccl216
IDO339	csf4
CCL301	ido217
CSF106	ccl198
MMP241	csf148
CSF304	ido18
IDO337	ido75
CSF344	ido309
IDO346	mmp6
CSF214	mmp234
CCL377	ccl95
CSF58	csf63
IDO362	csf78
CSF311	ccl53
CCL323	ccl160
CSF98	mmp226
CSF279	ccl79
CSF92	ccl147
MMP58	ccl4
CSF190	mmp118
MMP152	mmp102
CSF51	ccl229
CCL159	ccl50
CSF299	mmp119
MMP236	mmp179
CCL350	mmp5
IDO43	ido210
CSF253	mmp150
CCL162	ido305
IDO41	ccl238
CCL324	ido13
IDO155	ido329
MMP363	ccl43
CCL215	mmp157
CSF238	mmp141
MMP27	mmp82
MMP161	mmp196
CSF44	ccl82
CSF178	ido63
MMP197	csf16
CSF29	ccl243
MMP120	ido60
CCL283	ido35
CSF62	ccl72
MMP105	ido101
IDO372	ido27
IDO248	csf35
CSF275	ccl19
CSF23	ccl256
IDO203	mmp63
CSF320	mmp45
CSF333	ccl156
IDO211	ido174
CSF68	ccl137
MMP345	ccl6
CSF124	mmp171
MMP36	ido21
CSF58	ido20
IDO192	ccl262
MMP154	mmp106
CSF368	mmp133
CSF36	csf21
IDO85	mmp144
CSF134	mmp30
MMP312	ccl41
CCL318	ido167
CCL372	ccl17
MMP211	ccl20
CSF321	ido202
CCL320	ido74
MMP219	ccl49
IDO255	mmp96
MMP50	ccl97
CSF240	mmp54
CCL204	ccl36
CSF159	ido134
IDO110	ido114
MMP69	mmp13
CSF327	mmp47
CSF281	ido127
IDO177	csf24
CSF52	csf10
IDO349	ido68
CSF50	ido54
MMP308	csf17
CCL98	mmp87
CSF196	mmp99
CCL305	csf25
IDO89	ido113
CSF290	ccl45
IDO214	mmp10
CSF177	mmp42
CCL266	ido44
CCL316	csf40
CCL5	ido47
CSF288	ido52
CSF190	ccl96
CCL110	ido9
CSF164	ccl65
MMP190	ccl69
CSF276
CCL343
MMP259
CSF72
CCL290
CSF137
MMP311
IDO363
IDO315
CCL52
IDO105
CSF186
CSF65
CCL146
CSF349
MMP299
CCL260
CSF75
MMP94
IDO162
CCL80
CCL286
MMP116
IDO291
CSF215
CSF206
IDO159
CSF319
MMP220
CSF115
CSF318
CSF172
MMP52
MMP332
CCL348
MMP4
MMP229
IDO140
MMP247
CSF285
MMP279
IDO164
CSF296
CSF311
CSF105
CSF144
MMP267
CSF272
CCL381
CSF245
CSF195
IDO139
MMP163
CSF301
CSF250
CCL201
CSF314
IDO69
CSF264
CSF89
CSF173
CSF243
CSF270
IDO376
MMP296
CCL75
CSF312
CSF257
CSF61
CSF225
CCL235
CCL123
CCL81
CSF80
CSF72
MMP14
CCL249
CSF219
CSF91
CSF159
CSF195
IDO301
CCL279
CSF84
MMP101
CCL182
CSF207
CSF184
IDO37
IDO165
MMP35
IDO107
IDO226
CCL202
CCL163
IDO282
MMP160
CSF124
IDO283
IDO323
CCL106
IDO186
CSF94
CSF151
IDO131
CSF57
CSF53
CSF155
CCL144
IDO253
IDO289
CSF255
MMP21
CSF185
CSF328
MMP338
CCL268
CSF241
MMP20
CSF277
MMP64
CSF322
MMP78
IDO272
CSF43
CCL54
CSF249
IDO292
MMP126
IDO182
CSF93
MMP361
IDO145
CCL76
IDO136
CCL70
IDO32
CSF252
IDO288
MMP135
IDO39
CSF73
IDO335
MMP379
CCL92
CCL174
CSF112
IDO206
IDO81
CSF313
IDO82
MMP244
IDO330
CSF207
MMP285
CCL244
MMP367
CSF282
MMP254
MMP278
CCL194
CSF342
MMP348
MMP127
MMP132
IDO304
MMP113
CCL206
IDO48
MMP189
CSF355
CCL101
CSF258
IDO62
MMP183
CCL178
CSF239
MMP65
MMP84
CSF169
CSF331
CSF161
MMP56
IDO193
MMP114
MMP81
IDO287
IDO26
MMP309
MMP32
CSF39
CSF232
CCL73
MMP128
CCL66
MMP232
CSF155
MMP249
IDO33
MMP328
CSF284
CSF219
CSF121
CSF96
CSF164
IDO120
CSF180
CCL172
MMP202
CCL309
IDO171
IDO176
CSF235
IDO345
CSF129
CSF332
CCL315
IDO64
CCL247
CCL299
MMP22
MMP174
CSF209
CSF222
CSF165
CSF100
MMP209
CSF133
CSF30
MMP159
MMP129
MMP169
CCL86
MMP291
MMP62
IDO194
MMP88
MMP134
CSF26
CSF130
CSF300
CCL118
IDO259
CSF316
CSF314
CSF265
CCL197
CSF352
IDO228
CSF80
IDO201
CSF158
CSF48
CCL62
CSF194
CSF175
MMP230
CSF22
CSF87
MMP151
MMP256
MMP194
CCL196
CCL284
CCL210
IDO173
CSF233
IDO6
CCL185
CSF31
CCL205
IDO25
CSF125
IDO12
IDO90
CSF9
IDO284
IDO51
CCL175
CSF265
CCL184
MMP15
CCL136
MMP61
MMP307
CSF198
CCL84
IDO153
CSF269
CCL27
CSF33
IDO95
IDO224
IDO67
IDO308
CSF87
MMP186
CCL164
IDO117
CSF247
CSF210
MMP51
CSF256
CCL293
CSF234
IDO98
MMP284
CCL237
CSF272
CSF41
MMP184
CSF128
IDO209
CSF15
IDO11
MMP147
CSF74
IDO189
CSF83
CSF67
CCL143
IDO152
CSF208
CCL149
CCL289
IDO123
CSF338
CSF102
CCL325
MMP23
CCL216
CSF4
IDO217
CCL198
CSF148
IDO18
IDO75
CSF261
CSF355
IDO309
MMP6
MMP234
CSF131
CSF114
CCL95
CSF63
CSF78
CCL53
CCL160
CSF71
CSF154
CSF112
MMP226
CCL79
CCL147
CSF255
CCL4
MMP118
CSF148
MMP102
CCL229
CCL50
MMP119
CSF34
MMP179
CSF143
MMP5
CSF181
CSF257
CSF156
IDO210
MMP150
IDO305
CSF263
CCL238
CSF231
IDO13
IDO329
CCL43
MMP157
MMP141
MMP82
MMP196
MMP19
CSF220
CSF65
CCL82
IDO63
CSF16
CCL243
CSF153
IDO60
IDO35
CSF96
CCL72
IDO101
IDO27
CSF35
CCL19
CSF123
CCL256
MMP63
MMP45
CCL156
IDO174
CCL137
CCL6
MMP171
IDO21
IDO20
CSF95
CCL262
MMP106
MMP133
CSF21
CSF122
CSF68
CSF63
MMP144
MMP30
CCL41
CSF99
IDO167
CCL17
CSF70
CCL20
CSF50
CSF89
CSF101
IDO202
CSF46
IDO74
CCL49
MMP96
CSF53
CCL97
CSF23
MMP54
CSF109
CCL36
IDO134
IDO114
MMP13
MMP47
CSF86
CSF47
CSF60
CSF27
IDO127
CSF24
CSF10
CSF69
IDO68
IDO54
CSF17
MMP87
MMP99
CSF73
CSF103
CSF55
CSF78
CSF25
IDO113
CCL45
MMP10
MMP42
CCL7
IDO44
CSF21
CSF61
CSF40
CSF81
IDO47
IDO52
CCL96
IDO9
CCL65
CSF24
CCL69
CSF40
CSF49
CSF51

### Sheet: Human_trained_immunity_ORA
source	term_name	term_id	adjusted_p_value	negative_log10_of_adjusted_p_value	term_size	query_size	intersection_size	effective_domain_size	intersections
GO:MF	chemokine activity	GO:0008009	6.27e-12	11.2026	49	862	20	18679	CXCL12,CXCL10,C5,CCL2,IL8,CCL7,CCL3,CXCL5,CCL4L1,CCL28,CCL26,CCL23,CCL22,CCL8,CCL5,CCL27,CCL4,CCL19,CCL17,CCL20
GO:MF	chemokine receptor binding	GO:0042379	3.2e-10	9.49467	72	862	22	18679	CXCL12,CXCL10,STAT1,C5,CCL2,CCRL2,IL8,CCL7,CCL3,CXCL5,CCL4L1,CCL28,CCL26,CCL23,CCL22,CCL8,CCL5,CCL27,CCL4,CCL19,CCL17,CCL20
GO:MF	cytokine receptor binding	GO:0005126	1.36e-08	7.86737	274	862	41	18679	TIMM50,CXCL12,MYD88,ITGA5,CXCL10,STAT1,TNFSF10,C5,IL1RN,CCL2,CCRL2,TNFSF14,CSF1,VEGFB,GREM1,PRLR,CSF2,IL36G,FERMT2,IL36B,IL8,CCL7,CCL3,CXCL5,CCL4L1,TGFBR1,SPRED1,CD300LF,IL18,TNFSF15,CCL28,CCL26,CCL23,CCL22,CCL8,CCL5,CCL27,CCL4,CCL19,CCL17,CCL20
GO:MF	CCR chemokine receptor binding	GO:0048020	1.06e-07	6.97558	48	862	16	18679	STAT1,CCL2,CCRL2,CCL7,CCL3,CCL4L1,CCL26,CCL23,CCL22,CCL8,CCL5,CCL27,CCL4,CCL19,CCL17,CCL20
GO:MF	cytokine activity	GO:0005125	4.42e-07	6.35455	235	862	35	18679	NRG1,CXCL12,CXCL10,TNFSF10,SECTM1,C5,IL1RN,CCL2,TNFSF14,CSF1,INHBA,GREM1,GDF15,CSF2,IL36G,IL36B,SPP1,IL8,CCL7,CCL3,CXCL5,CCL4L1,IL18,TNFSF15,CCL28,CCL26,CCL23,CCL22,CCL8,CCL5,CCL27,CCL4,CCL19,CCL17,CCL20
GO:MF	catalytic activity	GO:0003824	1.05e-06	5.97724	5682	862	342	18679	CAMK2D,PHOSPHO1,DIP2A,XXYLT1,TUBB1,IRF2BPL,JAK3,ZGRF1,TIMM50,HAL,C1RL,PLA2G7,AUH,CTSL,PSMB2,HSD17B10,ADAM9,TUBB2A,ERCC6L,F10,KIF1C,GSR,GDA,ZDHHC21,TXNDC5,IFI30,CTSC,XDH,GBP5,LTF,GBP1,HBB,GBP4,RSAD2,GUCY1A1,LAP3,HERC5,GBP2,CD38,CMPK2,OASL,MX1,APOBEC3A,DDX60,PARP9,CASP5,CUL1,FBXO6,PIM1,ISG20,OAS3,PSMB9,WARS,UBE2L6,TRIM69,GBP3,OAS2,PARP14,GCH1,DDX58,PI4K2B,PGAP1,CLIC2,LIMK2,TRIM22,IFIH1,PSMA4,VRK2,ENPP4,MMP19,SGK1,CCL2,GCLC,PRKAG2,IGF2R,LPL,GEM,ABL2,MAP2K3,SOAT1,ST3GAL5,CCR5,LPCAT1,SDS,MET,ZC3H12C,RRAGD,CHST7,RRAGC,MRAS,RAB20,FAM20C,AMDHD2,NRP2,MATK,PLCXD1,UGCG,DUSP10,SDSL,VAT1,HSD3B7,AMDHD1,UAP1L1,DUSP16,NEU4,INPP5F,RPS6KA2,ADAM18,RAB42,CTSB,EIF4A1,PRDX1,HSPA8,CYP27A1,ACP5,CTSD,SLC3A2,CTSH,TFRC,ASAH1,NDUFB5,NCF2,TXN,PSMA6,ACSL1,FGR,PSMA5,C15ORF48,KYNU,MGST1,GART,HK3,MGLL,PSMA3,IRAK1,NRP1,ATP6V1A,GPCPD1,GM2A,SRXN1,CYCS,DPYSL3,CCL3,TUBB,CCR1,FBP1,OSTC,TAB1,HEXA,NDUFB7,HRAS,UPP1,PSMB5,ALAS1,PRMT5,HSPD1,ACSL5,NCEH1,HMGA1,ENOSF1,CPM,NME1,NTAN1,TAF9,NDUFB6,ODC1,MMP7,TNFAIP3,BCAT1,ALOX5AP,CDK4,TGFBR1,FH,DDX21,PLAU,GPD2,PRDX4,UROD,GNPDA1,UAP1,SMS,GCHFR,TUBB6,MME,METTL1,ADH5,GGCT,DUSP23,MMP14,PCK2,HSD11B1,PLK3,AGPS,PFKP,PPA1,LACTB2,DESI1,ADO,EDEM2,NRIP3,PDE3B,ADCY3,GNG10,IL4I1,HAGHL,ACOT2,FAH,LONP1,PLD1,PCBD1,UBASH3B,RUVBL2,EXOSC5,AGPAT4,GALE,MTHFS,PCCB,PIR,NIT2,MTAP,NOP2,MAP3K4,RUVBL1,DYRK4,UCK2,NQO1,STK17A,ENOPH1,DLAT,UCHL1,TPST1,EPHB1,YRDC,CYB5A,TRMT5,RHBDF2,TNIK,PUS7,GGH,SMYD5,LSS,FAHD1,SPR,ASNS,CHCHD4,HTRA4,PPIL1,GALNT6,PSAT1,CENPV,HDDC2,ADCK2,RTN4IP1,POLR3D,SCCPDH,AK4,PJA1,SCD,PDSS1,TUBE1,TFB2M,COMTD1,CYP27B1,RCL1,MTHFD1L,AIFM2,GCSH,CCND1,STK36,RHOBTB2,AKR1C1,BCAT2,NT5E,FRRS1,PLA2G12A,CRY1,DNAJC6,SH3RF3,TMTC3,MCM2,TKTL1,POP1,RPP40,CAMKK1,METAP1D,ST6GALNAC3,ECE2,ZDHHC9,MARS2,DUSP14,ACOT1,CBS,ST6GALNAC2,ENO2,ECE1,STEAP3,MEP1A,RPP25,TRIM47,ALDH18A1,HSD17B14,ARL6,ACOT4,MAOA,TDRD9,KATNAL1,SLC9B2,HEATR4,BDH2,DDO,FLT1,TRIB3,DUSP4,TXNRD3,TRIM9,DYRK3,ASB2,PTGES,CTSK,LIPN,TEX14,CES1,CA11,CTDSPL,LTA4H,ARL4D,DPEP2,DCXR,CHSY1,MMP24,MMP26,MMP28,MMP8,MMP25,CCL8,MMP27,CCL5,MMP21,MMP20,MMP15,MMP13,MMP10
GO:MF	metalloendopeptidase activity	GO:0004222	3.56e-05	4.44849	106	862	20	18679	ADAM9,MMP19,ADAM18,MMP7,MME,MMP14,ECE2,ECE1,MEP1A,MMP24,MMP26,MMP28,MMP8,MMP25,MMP27,MMP21,MMP20,MMP15,MMP13,MMP10
GO:MF	identical protein binding	GO:0042802	9.97e-05	4.00114	2063	862	144	18679	CAMK2D,SHTN1,MYD88,CTSC,XDH,DEFA3,GBP5,GBP1,SLAMF7,SLAMF8,IFIT3,JCHAIN,GBP4,AIM2,STAT1,GBP2,CD38,ZBP1,MX1,PSME2,TNFSF10,TAP1,WARS,TRIM69,IFI35,GBP3,GCH1,OPTN,DDX58,TRIM22,IFIH1,STOM,ATF3,IGF2R,LPL,TNFSF14,SOAT1,CSF1,OLIG2,CCR5,SDS,MET,NRP2,INHBA,P2RX7,SDSL,NR4A3,VEGFB,PDGFA,INPP5F,GREM1,TMCC3,GDF15,SLC22A1,ZNF365,VIM,PRDX1,TFRC,TXN,HSP90AB1,KYNU,BCL2A1,MGST1,CCT7,MGLL,IRAK1,VDAC1,TMEM38B,ALCAM,DPYSL3,CCL3,FBP1,P2RX4,UPP1,ALAS1,CXCL5,PRMT5,ANXA4,NME1,ODC1,SNX8,TNFAIP3,BCAT1,ALOX5AP,DDX21,GNPDA1,UAP1,MME,ADH5,GGCT,RILPL2,SNX9,DDIT3,HSD11B1,PFKP,PPARG,DESI1,SDC4,BCL2L1,LONP1,PCBD1,EHD1,UBASH3B,RUVBL2,GALE,UCK2,NQO1,KCTD7,CLDN23,DLAT,ATAD3A,TPST1,MSANTD3,BHLHE40,ASNS,FLNB,CISD1,TRIP10,HTRA4,LMNB2,CLDN12,PSAT1,MTHFD1L,MICALL1,EMILIN1,BCL2,PTX3,CBS,RAB3IL1,ECE1,STEAP3,ALDH18A1,HSD17B14,S100A2,SLC2A1,KATNAL1,SLC9B2,SDC1,TRIM9,BCL11A,SPATA18,DCXR,CCL5,CCL4
GO:MF	protein binding	GO:0005515	0.000146506	3.83414	14767	862	738	18679	IGHG1,CAMK2D,PHOSPHO1,VCAN,NRG1,SFXN5,CUTA,DIP2A,NOC4L,IRF2BPL,SHTN1,JAK3,STON2,ATP11A,TIMM50,FNDC3B,CXCL12,PIGS,WDR36,ETV3,CTSL,MYD88,PLRG1,PSMB2,HSD17B10,ITPR3,ADAM9,SLPI,TUBB2A,ITGA5,ERCC6L,RCC1,F10,KIF1C,SLC36A1,CSF2RB,ZDHHC21,TXNDC5,TXLNA,IFI30,CTSC,LARP1,XDH,DEFA3,ANKRD22,GBP5,LTF,APOL4,GBP1,CXCL10,SLAMF7,HBB,BATF2,C1QB,CALHM6,SLAMF8,IFIT3,JCHAIN,GBP4,IFIT1,LGALS3BP,RSAD2,IFIT2,GUCY1A1,EPSTI1,VAMP5,C1QA,AIM2,IFITM3,ISG15,FCGR1A,LAP3,STAT1,HERC5,GBP2,CD38,ZBP1,SAMD4A,SAMD9L,IFI44,OASL,NEXN,CD40,IFI6,ARNTL2,TIFA,MX1,APOBEC3A,APOL6,DDX60,LY6E,MT2A,MSR1,PARP9,PSME2,CASP5,TNFSF10,LRRCC1,CUL1,HEG1,FBXO6,PIM1,FRMD3,TAP1,OAS3,PSMB9,WARS,UBE2L6,TRIM69,FMNL2,IFI35,GBP3,XAF1,IFIT5,OAS2,PARP14,MYOF,GCH1,CDKN1C,RTP4,APOL3,ARID5B,OPTN,DDX58,SCML1,SLC6A12,CLIC2,SECTM1,GAS6,PSTPIP2,LIMK2,NCOA7,APOL2,MARCO,TRIM22,IFIH1,PSMA4,IRF1,VRK2,STOM,TAP2,SAMD9,ENPP4,SYNE2,TGFA,CSRP2,SLCO1A2,C5,FABP4,NTNG2,PLXNB1,IL1RN,SGK1,CCL2,SPINK1,GCLC,ATF3,TM4SF19,PRKAG2,ATP6V1H,GPNMB,CCRL2,FNIP2,IGF2R,LCP2,CSTB,LITAF,LPL,GEM,TNFSF14,GADD45B,ABL2,ZMIZ1,BASP1,DAB2,MAP2K3,PHACTR1,SOAT1,SLC26A11,TBC1D2,CSF1,NPC1,CLEC12A,ATP2A3,CDC42EP3,OLIG2,PHC1,CCR5,MOAP1,TBC1D7,SDS,SLC16A10,ITPR1,MET,ZC3H12C,RRAGD,JAKMIP2,RRAGC,MRAS,KLHL6,OLIG1,FAM20C,AMDHD2,NRP2,APOC1,MATK,INHBA,UGCG,P2RX7,DUSP10,DTNBP1,SLCO4A1,HES4,SDSL,CD244,VAT1,LY9,UBTD2,HSD3B7,LONRF3,NR4A3,VEGFB,DUSP16,ZSCAN5A,PDGFA,DFNA5,DENND2D,ZFYVE28,NEU4,FLRT2,FAIM,INPP5F,VWA5A,NDRG4,FOXO1,GREM1,PRLR,TMCC3,RPS6KA2,TJP1,C4ORF45,SHB,PDCD1,SLC29A3,A2ML1,THRA,HHLA2,GDF15,SH3D21,RAB42,SRGAP1,CHI3L1,CSF2,DENND5B,IL36G,FERMT2,IL36B,CISH,SLC22A1,CABLES1,COL4A2,RPL39L,DOCK1,ZNF365,CTSB,CD63,SPP1,EIF4A1,VIM,RPL37A,RPS18,LGALS3,PRDX1,HSPA8,TBCA,IL8,CAPG,EMP1,TMED9,RPLP0,LSP1,CTSD,SLC3A2,CTSH,TFRC,ASAH1,NDUFB5,NCF2,BCAP31,TXN,PSMA6,LAMP1,FGR,RGCC,PSMA5,C15ORF48,HSP90AB1,KYNU,BCL2A1,KIAA0930,ANKRD10,CD164,TSPO,PHB,MGST1,HK3,ZFYVE16,CCT7,MGLL,PSMA3,MFSD12,IRAK1,NRP1,TNS3,PLAUR,SLC1A3,MMS19,ATF4,CCL7,SLC43A3,STIP1,LHFPL2,CD83,CD58,SH3BP5,VDAC1,SRXN1,TMEM38B,CYCS,ALCAM,DPYSL3,CCL3,TUBB,LY96,LILRB4,CCR1,FBP1,ABCE1,OSTC,CLN8,BLOC1S1,P2RX4,RANBP1,CD276,TAB1,IRF8,VASP,HEXA,ATP6V1D,NDUFB7,HRAS,UPP1,PSMB5,ATOX1,ALAS1,CXCL5,PRMT5,HSPD1,RDX,ACSL5,CALU,SNX10,PDCD11,TMEM70,TMEM147,HMGA1,ANXA4,RASGEF1B,NME1,NTAN1,TAF9,NDUFB6,ODC1,SAMM50,NR1H3,TMEM91,MSC,PDCD5,MREG,DCSTAMP,TRPV2,ANKRD28,SNX8,SLC2A3,STOML2,HSPE1,GNL3,MMP7,PES1,KCNN4,CLIP4,TNFAIP3,BCAT1,CCL4L1,ALOX5AP,CDK4,TGFBR1,DENND5A,FH,DDX21,PLAU,WDR12,IFRD2,PRDX4,SEMA3C,UROD,RRP1,GNPDA1,UAP1,NBN,SLC1A5,MAFF,GCHFR,PPP1R15B,TUBB6,MME,METTL1,SLC41A2,ADH5,GGCT,MRTO4,TOMM40,DENND4C,PEX19,GLOD4,ARHGAP24,MRPL11,RILPL2,DUSP23,ZBTB43,SNX9,MMP14,PCK2,DDIT3,SVIL,ARFGAP3,HSD11B1,MRPL1,PLK3,ITGB7,AGPS,EBNA1BP2,PLGRKT,MS4A4A,PFKP,LACTB2,PPARG,ELL2,RCN1,NDUFAF4,DESI1,ADO,IMPACT,IL3RA,BZW2,SPRED1,NRIP3,NPM3,PDE3B,STX18,MRPL17,SDC4,C11ORF45,GTF2H3,RGS1,ADORA2B,ISOC2,HSPA13,ADCY3,GNG10,IL4I1,HAGHL,ACOT2,FAH,BCL2L1,MRPL35,ZNF511,LONP1,G0S2,IL7R,CD300LF,RAI14,PLD1,PCBD1,EHD1,UBASH3B,RUVBL2,RALGDS,EXOSC5,ZNF697,AGPAT4,GALE,TNFRSF12A,PCCB,CCDC167,PWP1,HBEGF,PIR,SLC5A6,TNNI2,KPNA2,TSPAN4,MTAP,NOP2,MAP3K4,RUVBL1,SPRY2,SPN,DYRK4,UCK2,PSMG1,NQO1,TNFRSF21,EAF1,KLF10,LTV1,KCTD7,TTC27,BOLA3,ENOPH1,CLDN23,DLAT,UCHL1,ATAD3A,BAALC,TPST1,EPHB1,CCDC43,MYC,SPIRE1,YRDC,CYB5A,LRFN4,CKS2,CD274,RHBDF2,TNIK,BCS1L,MTX2,PUS7,GGH,SMYD5,CETN2,MORN2,LSS,MSANTD3,BHLHE40,WDR3,FAHD1,GYPC,CLEC1B,MOSPD1,NXT1,IL18,COL8A2,TBC1D10C,ASNS,FLNB,CISD1,TRIP10,ARL4A,CENPH,CHCHD4,HTRA4,PINX1,SPRYD7,SCIN,MFSD2A,PPIL1,LMNB2,CLDN12,GALNT6,NCS1,CDH23,PSAT1,MZT1,CENPV,HDDC2,ADCK2,SNTB1,RRP9,ETV5,RTN4IP1,METRN,SLC35B4,AK4,PJA1,SCD,PDSS1,LRP8,RRP1B,DNAJC5B,COMTD1,RCL1,OSGIN1,TNIP3,MTHFD1L,AIFM2,GCSH,CCND1,BATF3,MICALL1,CLEC12B,STK36,TNKS1BP1,RHOBTB2,BNIP1,CDCA4,AKR1C1,CTTN,NT5E,PLA2G12A,C17ORF58,CRY1,CATSPER1,EMILIN1,SH3PXD2B,ATP6V0D2,DNAJC6,SLC7A5,MFI2,SH3RF3,TMTC3,MCM2,LIN7B,PROCR,RRS1,MFHAS1,POP1,RAD51AP1,RPP40,CAMKK1,BCL2,SHOX2,ST6GALNAC3,ECE2,ZDHHC9,TBC1D16,ITGB8,CCDC51,TAGAP,RGPD2,FSD1L,PTX3,EPB41L1,KCNA10,DUSP14,CBS,ENO2,RAB3IL1,FAM83G,NLE1,ECE1,KBTBD11,STEAP3,CD22,MEP1A,WDR35,RPP25,PER3,ALDH18A1,HSD17B14,PDCD2L,TNFSF15,TAF4B,RBFA,ARL6,P2RY1,ZNF57,S100A2,DYSF,MAOA,RETN,BCAR1,SPTBN1,B9D1,SLC2A1,KATNAL1,SLC9B2,LRRC32,C22ORF23,HEATR4,BDH2,PDCD1LG2,ABCB4,DDO,FLT1,TRIB3,HSPB7,RGS16,SDC1,MAP7,ZEB1,DUSP4,CCNA1,LAIR2,TRIM9,DYRK3,KIAA0319,ASB2,S1PR3,PTGES,CTSK,TEX14,CES1,NUPR1,RARRES1,BCL11A,CYTL1,RTN4R,FXYD2,BBC3,CTDSPL,LTA4H,KCNJ5,SPATA18,RPL21,FXYD6,ARL4D,LIN7A,DCXR,EXOC2,CCL28,MMP24,MMP28,CCL26,CCL23,MMP25,CCL22,CCL8,CCL5,MMP20,MMP15,CCL27,CCL4,CCL19,CCL17,CCL20
GO:MF	anion binding	GO:0043168	0.00018097	3.74239	2413	862	162	18679	CAMK2D,TUBB1,JAK3,ATP11A,ITPR3,TUBB2A,ERCC6L,RCC1,KIF1C,GSR,CTSC,XDH,GBP5,GBP1,GBP4,IFI44L,GUCY1A1,GBP2,CMPK2,MX1,DDX60,PARP9,PIM1,TAP1,OAS3,WARS,UBE2L6,GBP3,OAS2,GCH1,DDX58,PI4K2B,LIMK2,SLFN5,IFIH1,VRK2,TAP2,FABP4,SGK1,GCLC,PRKAG2,IGF2R,GEM,ABL2,MAP2K3,ATP2A3,SDS,ITPR1,MET,RRAGD,RRAGC,MRAS,RAB20,FAM20C,APOC1,MATK,P2RX7,SDSL,DFNA5,RPS6KA2,RAB42,FERMT2,GRAMD1B,EIF4A1,HSPA8,CAPG,PSMA6,ACSL1,FGR,HSP90AB1,KYNU,MGST1,GART,HK3,ZFYVE16,CCT7,IRAK1,ATP6V1A,SLC1A3,SRXN1,TUBB,FBP1,ABCE1,P2RX4,HRAS,ALAS1,HSPD1,ACSL5,NCEH1,NME1,SRPRB,STOML2,HSPE1,GNL3,ALOX5AP,CDK4,TGFBR1,DDX21,TUBB6,MME,ADH5,PCK2,SVIL,PLK3,AGPS,PFKP,PPARG,HSPA13,ADCY3,LONP1,EHD1,RUVBL2,MTHFS,PCCB,MAP3K4,RUVBL1,DYRK4,UCK2,GTPBP6,STK17A,ATAD3A,EPHB1,TNIK,BCS1L,ASNS,ARL4A,SCIN,PSAT1,ADCK2,AK4,TUBE1,MTHFD1L,AIFM2,MICALL1,STK36,RHOBTB2,AKR1C1,CRY1,SH3PXD2B,MCM2,TKTL1,MFHAS1,CAMKK1,MARS2,CBS,CD22,ALDH18A1,ARL6,P2RY1,TDRD9,KATNAL1,ABCA5,ABCB4,DDO,FLT1,TRIB3,TXNRD3,DYRK3,PTGES,TEX14,RTN4R,ARL4D
GO:MF	metallopeptidase activity	GO:0008237	0.000430387	3.36614	192	862	26	18679	ADAM9,LAP3,MMP19,ADAM18,TFRC,CPM,MMP7,MME,MMP14,METAP1D,ECE2,ECE1,MEP1A,LTA4H,DPEP2,MMP24,MMP26,MMP28,MMP8,MMP25,MMP27,MMP21,MMP20,MMP15,MMP13,MMP10
GO:MF	CCR1 chemokine receptor binding	GO:0031726	0.000609416	3.21509	6	862	5	18679	CCL7,CCL3,CCL23,CCL5,CCL4
GO:MF	double-stranded RNA binding	GO:0003725	0.00118961	2.9246	78	862	15	18679	ZBP1,OASL,DDX60,OAS3,OAS2,DDX58,IFIH1,EIF4A1,VIM,SLC3A2,TFRC,HSP90AB1,HSPD1,DDX21,YRDC
GO:MF	receptor ligand activity	GO:0048018	0.0012055	2.91883	495	862	47	18679	NRG1,CXCL12,CXCL10,TNFSF10,SECTM1,GAS6,TGFA,C5,IL1RN,CCL2,GPNMB,TNFSF14,CSF1,INHBA,VEGFB,PDGFA,FLRT2,GREM1,GDF15,CSF2,IL36G,IL36B,SPP1,LGALS3,IL8,CCL7,CCL3,CXCL5,CCL4L1,SEMA3C,HBEGF,IL18,METRN,OSGIN1,TNFSF15,RETN,CCL28,CCL26,CCL23,CCL22,CCL8,CCL5,CCL27,CCL4,CCL19,CCL17,CCL20
GO:MF	signaling receptor activator activity	GO:0030546	0.00176862	2.75237	502	862	47	18679	NRG1,CXCL12,CXCL10,TNFSF10,SECTM1,GAS6,TGFA,C5,IL1RN,CCL2,GPNMB,TNFSF14,CSF1,INHBA,VEGFB,PDGFA,FLRT2,GREM1,GDF15,CSF2,IL36G,IL36B,SPP1,LGALS3,IL8,CCL7,CCL3,CXCL5,CCL4L1,SEMA3C,HBEGF,IL18,METRN,OSGIN1,TNFSF15,RETN,CCL28,CCL26,CCL23,CCL22,CCL8,CCL5,CCL27,CCL4,CCL19,CCL17,CCL20
GO:MF	hydrolase activity	GO:0016787	0.00185361	2.73198	2357	862	154	18679	PHOSPHO1,TUBB1,ZGRF1,TIMM50,C1RL,PLA2G7,CTSL,PSMB2,ADAM9,TUBB2A,ERCC6L,F10,KIF1C,GDA,CTSC,GBP5,LTF,GBP1,GBP4,LAP3,GBP2,CD38,MX1,APOBEC3A,DDX60,CASP5,ISG20,PSMB9,GBP3,GCH1,DDX58,PGAP1,IFIH1,PSMA4,ENPP4,MMP19,LPL,GEM,CCR5,ZC3H12C,RRAGD,RRAGC,MRAS,RAB20,AMDHD2,PLCXD1,DUSP10,AMDHD1,DUSP16,NEU4,INPP5F,ADAM18,RAB42,CTSB,EIF4A1,HSPA8,ACP5,CTSD,SLC3A2,CTSH,TFRC,ASAH1,PSMA6,PSMA5,KYNU,MGLL,PSMA3,GPCPD1,GM2A,DPYSL3,TUBB,CCR1,FBP1,TAB1,HEXA,HRAS,PSMB5,NCEH1,CPM,NME1,NTAN1,MMP7,TNFAIP3,DDX21,PLAU,GNPDA1,GCHFR,TUBB6,MME,DUSP23,MMP14,PPA1,LACTB2,DESI1,EDEM2,NRIP3,PDE3B,GNG10,HAGHL,ACOT2,FAH,LONP1,PLD1,UBASH3B,RUVBL2,EXOSC5,NIT2,RUVBL1,ENOPH1,UCHL1,RHBDF2,GGH,FAHD1,HTRA4,HDDC2,TUBE1,RCL1,RHOBTB2,NT5E,PLA2G12A,DNAJC6,MCM2,POP1,RPP40,METAP1D,ECE2,DUSP14,ACOT1,ECE1,MEP1A,RPP25,ARL6,ACOT4,TDRD9,DUSP4,CTSK,LIPN,CES1,CTDSPL,LTA4H,ARL4D,DPEP2,MMP24,MMP26,MMP28,MMP8,MMP25,MMP27,CCL5,MMP21,MMP20,MMP15,MMP13,MMP10
GO:MF	endopeptidase activity	GO:0004175	0.00195658	2.7085	444	862	43	18679	C1RL,CTSL,PSMB2,ADAM9,F10,CTSC,LTF,CASP5,PSMB9,PSMA4,MMP19,ADAM18,CTSB,CTSD,CTSH,PSMA6,PSMA5,PSMA3,PSMB5,MMP7,PLAU,MME,MMP14,NRIP3,LONP1,UCHL1,RHBDF2,HTRA4,ECE2,ECE1,MEP1A,CTSK,MMP24,MMP26,MMP28,MMP8,MMP25,MMP27,MMP21,MMP20,MMP15,MMP13,MMP10
GO:MF	immunoglobulin binding	GO:0019865	0.0205762	1.68663	22	862	7	18679	JCHAIN,FCGR1A,FCGR3A,FCGR1B,LGALS3,CD22,LILRA2
GO:MF	binding	GO:0005488	0.0206162	1.68579	17070	862	818	18679	IGHG1,CAMK2D,PHOSPHO1,VCAN,NRG1,SFXN5,CUTA,DIP2A,XXYLT1,TUBB1,NOC4L,IRF2BPL,SHTN1,JAK3,ZGRF1,STON2,ATP11A,TIMM50,FNDC3B,CXCL12,PLA2G7,PIGS,AUH,WDR36,ETV3,CTSL,MYD88,PLRG1,PSMB2,HSD17B10,ITPR3,ADAM9,SLPI,TUBB2A,ITGA5,ERCC6L,RCC1,F10,KIF1C,GSR,SLC36A1,CSF2RB,GDA,ZDHHC21,TXNDC5,TXLNA,IFI30,CTSC,LARP1,XDH,DEFA3,ANKRD22,GBP5,LTF,APOL4,GBP1,CXCL10,SLAMF7,HBB,BATF2,C1QB,CALHM6,SLAMF8,IFIT3,JCHAIN,GBP4,IFI44L,IFIT1,LGALS3BP,RSAD2,IFIT2,GUCY1A1,EPSTI1,VAMP5,C1QA,AIM2,IFITM3,ISG15,FCGR1A,LAP3,STAT1,HERC5,GBP2,CD38,FCGR3A,ZBP1,SAMD4A,CMPK2,SAMD9L,IFI44,PLAC8,OASL,NEXN,CD40,IFI6,ARNTL2,SIGLEC1,FCGR1B,TIFA,MX1,APOBEC3A,APOL6,DDX60,LY6E,MT2A,MSR1,PARP9,PSME2,CASP5,TNFSF10,LRRCC1,CUL1,HEG1,FBXO6,PIM1,FRMD3,ISG20,TAP1,OAS3,PSMB9,WARS,UBE2L6,TRIM69,FMNL2,IFI35,GBP3,XAF1,IFIT5,OAS2,PARP14,MYOF,GCH1,CDKN1C,RTP4,APOL3,ARID5B,OPTN,DDX58,SCML1,SLC6A12,PI4K2B,CLIC2,SECTM1,GAS6,PSTPIP2,LIMK2,NCOA7,APOL2,MARCO,TRIM22,SLFN5,IFIH1,PSMA4,IRF1,VRK2,STOM,TAP2,SAMD9,ENPP4,SYNE2,TGFA,CSRP2,SLCO1A2,C5,FABP4,NTNG2,PLXNB1,MMP19,IL1RN,SGK1,CCL2,SPINK1,GCLC,ATF3,TM4SF19,PRKAG2,ATP6V1H,GPNMB,CCRL2,FNIP2,IGF2R,LCP2,CSTB,LITAF,LPL,GEM,TNFSF14,GADD45B,ABL2,ZMIZ1,BASP1,DAB2,MAP2K3,PHACTR1,SOAT1,SLC26A11,TBC1D2,CSF1,NPC1,CLEC12A,ATP2A3,CDC42EP3,OLIG2,PHC1,CCR5,LPCAT1,MOAP1,TBC1D7,SDS,SLC16A10,ITPR1,MET,ZC3H12C,RRAGD,JAKMIP2,RRAGC,MRAS,KLHL6,OLIG1,RAB20,FAM20C,AMDHD2,NRP2,APOC1,MATK,INHBA,UGCG,P2RX7,DUSP10,DTNBP1,SLCO4A1,HES4,SDSL,CD244,VAT1,LY9,UBTD2,HSD3B7,AMDHD1,LONRF3,NR4A3,VEGFB,DUSP16,CPEB2,ZSCAN5A,PDGFA,DFNA5,DENND2D,ZFYVE28,NEU4,FLRT2,FAIM,PXDC1,INPP5F,VWA5A,NDRG4,FOXO1,GREM1,PRLR,TMCC3,RPS6KA2,TJP1,C4ORF45,TULP2,TSHZ1,SHB,PDCD1,SLC29A3,A2ML1,THRA,HHLA2,GDF15,SH3D21,RAB42,SRGAP1,CHI3L1,CSF2,DENND5B,IL36G,FERMT2,IL36B,CISH,SLC22A1,CABLES1,GRAMD1B,COL4A2,RPL39L,DOCK1,ZNF365,CTSB,CD63,RPS29,SPP1,EIF4A1,VIM,RPL37A,RPS18,RPL39,LGALS3,PRDX1,HSPA8,TBCA,IL8,CAPG,CYP27A1,EMP1,TMED9,RPLP0,RPL35,LSP1,ACP5,CTSD,SLC3A2,CTSH,TFRC,ASAH1,NDUFB5,NCF2,BCAP31,TXN,PSMA6,ACSL1,LAMP1,FGR,RGCC,PSMA5,C15ORF48,HSP90AB1,KYNU,BCL2A1,KIAA0930,ANKRD10,CD164,TSPO,PHB,MGST1,GART,HK3,ZFYVE16,CCT7,MGLL,PSMA3,MFSD12,IRAK1,NRP1,TNS3,PLAUR,ATP6V1A,GPCPD1,SLC1A3,MMS19,ATF4,CCL7,SLC43A3,STIP1,LHFPL2,CD83,CD58,SH3BP5,VDAC1,SRXN1,TMEM38B,CYCS,ALCAM,DPYSL3,CCL3,TUBB,LY96,LILRB4,CCR1,FBP1,ABCE1,OSTC,CLN8,BLOC1S1,P2RX4,RANBP1,CD276,TAB1,IRF8,VASP,GTF3A,HEXA,ATP6V1D,NDUFB7,HRAS,UPP1,PSMB5,ATOX1,ALAS1,CXCL5,PRMT5,SLC30A5,HSPD1,RDX,ACSL5,NCEH1,CALU,SNX10,PDCD11,TMEM70,TMEM147,HMGA1,ENOSF1,CPM,ANXA4,RASGEF1B,NME1,NTAN1,TAF9,NDUFB6,ODC1,SAMM50,NR1H3,TMEM91,MSC,PDCD5,MREG,SRPRB,DCSTAMP,TRPV2,ANKRD28,SNX8,SLC2A3,STOML2,HSPE1,GNL3,MMP7,PES1,KCNN4,CLIP4,TNFAIP3,BCAT1,CCL4L1,ALOX5AP,CDK4,TGFBR1,DENND5A,FH,DDX21,PLAU,WDR12,GPD2,IFRD2,PRDX4,SEMA3C,UROD,RRP1,GNPDA1,UAP1,NBN,SLC1A5,MRPS35,MAFF,GCHFR,PPP1R15B,TUBB6,MME,METTL1,MRPL24,SLC41A2,ADH5,GGCT,MRTO4,TOMM40,DENND4C,PEX19,GLOD4,ARHGAP24,MRPL11,RILPL2,DUSP23,ZBTB43,SNX9,MMP14,PCK2,DDIT3,SVIL,ARFGAP3,HSD11B1,MRPL1,PPAN,PLK3,ITGB7,AGPS,EBNA1BP2,PLGRKT,MS4A4A,PFKP,PPA1,LACTB2,PPARG,ELL2,RCN1,NDUFAF4,DESI1,ADO,IMPACT,IL3RA,EDEM2,BZW2,SPRED1,NRIP3,NPM3,PDE3B,STX18,MRPL17,SDC4,C11ORF45,GTF2H3,RGS1,ADORA2B,ISOC2,HSPA13,ADCY3,GNG10,IL4I1,HAGHL,ACOT2,FAH,BCL2L1,MRPL35,ZNF511,LONP1,G0S2,IL7R,CD300LF,RAI14,PLD1,PCBD1,EHD1,UBASH3B,RUVBL2,RALGDS,EXOSC5,ZNF697,RRP12,AGPAT4,GALE,TNFRSF12A,MTHFS,PCCB,CCDC167,PWP1,HBEGF,PIR,SLC5A6,TNNI2,KPNA2,TSPAN4,MTAP,NOP2,MAP3K4,RUVBL1,SPRY2,SPN,DYRK4,UCK2,PSMG1,NQO1,GTPBP6,TNFRSF21,EAF1,KLF10,LTV1,KCTD7,TTC27,STK17A,BOLA3,ENOPH1,CLDN23,DLAT,UCHL1,ATAD3A,BAALC,TPST1,EPHB1,CCDC43,MYC,SPIRE1,CKAP4,YRDC,CYB5A,LRFN4,CKS2,CD274,RHBDF2,TNIK,BCS1L,MTX2,PUS7,GGH,SMYD5,CETN2,MORN2,LSS,MSANTD3,BHLHE40,WDR3,FAHD1,SPR,GYPC,CLEC1B,NOC3L,MOSPD1,NXT1,IL18,COL8A2,TBC1D10C,ASNS,FLNB,CISD1,TRIP10,ARL4A,CENPH,KLF9,CHCHD4,HTRA4,PINX1,SPRYD7,SCIN,MFSD2A,PPIL1,LMNB2,CLDN12,GALNT6,NCS1,CDH23,PSAT1,MZT1,CENPV,HDDC2,ADCK2,SNTB1,RRP9,ETV5,RBM14-RBM4,RTN4IP1,POLR3D,METRN,SLC35B4,AK4,PJA1,SCD,PDSS1,LRP8,RRP1B,TUBE1,DNAJC5B,TFB2M,COMTD1,CYP27B1,RCL1,OSGIN1,TNIP3,MTHFD1L,AIFM2,GCSH,CCND1,BATF3,MICALL1,CLEC12B,STK36,TNKS1BP1,RHOBTB2,BNIP1,CDCA4,AKR1C1,CTTN,NT5E,FRRS1,PLA2G12A,C17ORF58,CRY1,URB1,CATSPER1,EMILIN1,SH3PXD2B,ATP6V0D2,DNAJC6,SLC7A5,MFI2,SH3RF3,TMTC3,MCM2,LIN7B,PROCR,RRS1,TKTL1,MFHAS1,POP1,RAD51AP1,RPP40,CAMKK1,METAP1D,BCL2,SHOX2,ST6GALNAC3,ECE2,ZDHHC9,TBC1D16,ITGB8,CCDC51,TAGAP,RGPD2,FSD1L,MCOLN3,PTX3,EPB41L1,MARS2,KCNA10,DUSP14,CBS,ENO2,RAB3IL1,FAM83G,NLE1,ECE1,KBTBD11,STEAP3,CD22,MEP1A,WDR35,RPP25,TRIM47,PER3,ALDH18A1,HSD17B14,PDCD2L,TNFSF15,TAF4B,RBFA,ARL6,P2RY1,ZNF57,S100A2,DYSF,MAOA,RETN,BCAR1,SPTBN1,B9D1,SLC2A1,TDRD9,KATNAL1,SLC9B2,LRRC32,ABCA5,C22ORF23,HEATR4,BDH2,PDCD1LG2,ABCB4,DDO,FLT1,TRIB3,HSPB7,RGS16,SDC1,MAP7,ZEB1,DUSP4,CCNA1,LAIR2,TXNRD3,TRIM9,DYRK3,KIAA0319,ASB2,S1PR3,PTGES,CTSK,TEX14,CES1,NUPR1,RARRES1,BCL11A,CA11,CYTL1,RTN4R,FXYD2,CAMP,BBC3,CTDSPL,LTA4H,KCNJ5,SPATA18,RPL21,FXYD6,ARL4D,LIN7A,DPEP2,DCXR,EXOC2,CHSY1,LILRA2,CCL28,MMP24,MMP26,MMP28,MMP8,CCL26,CCL23,MMP25,CCL22,CCL8,MMP27,CCL5,MMP21,MMP20,MMP15,CCL27,CCL4,CCL19,CCL17,CCL20,MMP13,MMP10
GO:MF	protein-containing complex binding	GO:0044877	0.0233742	1.63126	1304	862	91	18679	NRG1,SHTN1,TIMM50,CXCL12,CTSL,ADAM9,RCC1,LARP1,GBP1,JCHAIN,ISG15,FCGR1A,FCGR3A,NEXN,FCGR1B,MSR1,PIM1,FMNL2,GCH1,CDKN1C,PSTPIP2,APOL2,IFIH1,SYNE2,GCLC,GPNMB,IGF2R,LPL,ABL2,INHBA,CPEB2,PDGFA,TULP2,THRA,FERMT2,CTSB,SPP1,VIM,LGALS3,HSPA8,CAPG,TFRC,BCAP31,FGR,HSP90AB1,BCL2A1,VDAC1,TUBB,ABCE1,TAB1,HRAS,PRMT5,HSPD1,TMEM147,NME1,PES1,ALOX5AP,CDK4,TGFBR1,WDR12,GCHFR,SNX9,MMP14,SVIL,ITGB7,PFKP,IMPACT,RUVBL2,TSPAN4,RUVBL1,PSMG1,GTPBP6,EPHB1,MYC,CETN2,PINX1,SCIN,LRP8,CCND1,TNKS1BP1,CTTN,EMILIN1,ITGB8,PTX3,CD22,SPTBN1,S1PR3,CTSK,RTN4R,LILRA2,MMP13
GO:MF	carbohydrate derivative binding	GO:0097367	0.0241372	1.61731	2282	862	144	18679	CAMK2D,VCAN,TUBB1,JAK3,ATP11A,CTSL,TUBB2A,ERCC6L,KIF1C,GBP5,LTF,GBP1,CXCL10,JCHAIN,GBP4,IFI44L,GUCY1A1,GBP2,CMPK2,MX1,DDX60,PARP9,PIM1,TAP1,OAS3,WARS,UBE2L6,GBP3,OAS2,GCH1,DDX58,PI4K2B,LIMK2,SLFN5,IFIH1,VRK2,TAP2,SGK1,GCLC,PRKAG2,GPNMB,LPL,GEM,ABL2,MAP2K3,SOAT1,ATP2A3,MET,RRAGD,RRAGC,MRAS,RAB20,FAM20C,NRP2,MATK,P2RX7,VEGFB,RPS6KA2,RAB42,CHI3L1,CTSB,EIF4A1,HSPA8,ACSL1,FGR,HSP90AB1,GART,HK3,CCT7,IRAK1,NRP1,ATP6V1A,CCL7,SRXN1,DPYSL3,TUBB,LY96,FBP1,ABCE1,P2RX4,HRAS,HSPD1,ACSL5,NME1,PDCD5,SRPRB,HSPE1,GNL3,MMP7,CDK4,TGFBR1,DDX21,TUBB6,PCK2,PLK3,PFKP,HSPA13,ADCY3,LONP1,EHD1,RUVBL2,MTHFS,PCCB,HBEGF,MAP3K4,RUVBL1,DYRK4,UCK2,GTPBP6,STK17A,ATAD3A,EPHB1,TNIK,BCS1L,ASNS,ARL4A,ADCK2,AK4,TUBE1,MTHFD1L,STK36,RHOBTB2,MCM2,MFHAS1,CAMKK1,MARS2,CD22,ALDH18A1,ARL6,P2RY1,TDRD9,KATNAL1,ABCA5,ABCB4,FLT1,TRIB3,DYRK3,CTSK,TEX14,RTN4R,CAMP,ARL4D,CCL23,CCL8
GO:MF	lyase activity	GO:0016829	0.0338232	1.47078	203	862	23	18679	HAL,AUH,RSAD2,GUCY1A1,CD38,SDS,SDSL,HMGA1,ENOSF1,ODC1,ALOX5AP,FH,UROD,GGCT,PCK2,ADCY3,PCBD1,FAHD1,CENPV,CRY1,CBS,ENO2,CA11
GO:MF	peptidase activity	GO:0008233	0.0375304	1.42562	647	862	52	18679	C1RL,CTSL,PSMB2,ADAM9,F10,CTSC,LTF,LAP3,CASP5,PSMB9,PSMA4,MMP19,ADAM18,CTSB,CTSD,CTSH,TFRC,PSMA6,PSMA5,PSMA3,PSMB5,CPM,MMP7,TNFAIP3,PLAU,MME,MMP14,DESI1,NRIP3,LONP1,UCHL1,RHBDF2,GGH,HTRA4,METAP1D,ECE2,ECE1,MEP1A,CTSK,LTA4H,DPEP2,MMP24,MMP26,MMP28,MMP8,MMP25,MMP27,MMP21,MMP20,MMP15,MMP13,MMP10
GO:MF	hydrolase activity, acting on acid carbon-carbon bonds, in ketonic substances	GO:0016823	0.049976	1.30124	3	862	3	18679	KYNU,FAH,FAHD1
GO:MF	hydrolase activity, acting on acid carbon-carbon bonds	GO:0016822	0.049976	1.30124	3	862	3	18679	KYNU,FAH,FAHD1
GO:BP	response to cytokine	GO:0034097	1.93e-26	25.7144	1242	843	153	18123	IGHG1,CAMK2D,JAK3,CXCL12,ETV3,MYD88,PSMB2,ADAM9,CSF2RB,TXLNA,IFI30,GBP5,GBP1,CXCL10,IFIT3,GBP4,IFIT1,RSAD2,IFIT2,AIM2,IFITM3,ISG15,FCGR1A,STAT1,GBP2,CD38,ZBP1,OASL,CD40,IFI6,FCGR1B,MX1,MT2A,PARP9,PSME2,CUL1,PIM1,ISG20,OAS3,PSMB9,IFI35,GBP3,XAF1,IFIT5,OAS2,PARP14,GCH1,ARID5B,DDX58,GAS6,TRIM22,IFIH1,PSMA4,IRF1,VRK2,FABP4,IL1RN,CCL2,GCLC,CCRL2,TNFSF14,ABL2,CSF1,CCR5,MRAS,RAB20,NRP2,UGCG,DFNA5,FOXO1,PRLR,CHI3L1,CSF2,IL36G,IL36B,CISH,VIM,HSPA8,IL8,RPLP0,LSP1,ACP5,TFRC,ASAH1,PSMA6,ACSL1,PSMA5,HSP90AB1,KYNU,PHB,PSMA3,IRAK1,CCL7,STIP1,CD58,DPYSL3,CCL3,LILRB4,CCR1,ABCE1,TAB1,IRF8,PSMB5,CXCL5,HSPD1,SNX10,TAF9,NR1H3,MSC,DCSTAMP,TNFAIP3,CCL4L1,CDK4,MME,PCK2,PFKP,PPARG,IL3RA,BCL2L1,IL7R,CD300LF,SERPINB2,TNFRSF12A,MTAP,SPRY2,TNFRSF21,MYC,CD274,IL18,FLNB,LRP8,CYP27B1,CCND1,BCAT2,MCM2,BCL2,WDR35,TNFSF15,MAOA,SDC1,ZEB1,PTGES,TEX14,CAMP,CCL26,CCL23,CCL22,CCL8,CCL5,CCL4,CCL19,CCL17,CCL20
GO:BP	cellular response to cytokine stimulus	GO:0071345	6.83e-24	23.1656	1148	843	141	18123	IGHG1,CAMK2D,JAK3,CXCL12,ETV3,MYD88,PSMB2,CSF2RB,TXLNA,IFI30,GBP5,GBP1,CXCL10,IFIT3,GBP4,IFIT1,RSAD2,IFIT2,AIM2,IFITM3,ISG15,FCGR1A,STAT1,GBP2,ZBP1,OASL,CD40,IFI6,FCGR1B,MX1,MT2A,PARP9,PSME2,CUL1,PIM1,ISG20,OAS3,PSMB9,IFI35,GBP3,XAF1,IFIT5,OAS2,PARP14,ARID5B,GAS6,TRIM22,PSMA4,IRF1,VRK2,FABP4,IL1RN,CCL2,CCRL2,TNFSF14,ABL2,CSF1,CCR5,MRAS,RAB20,NRP2,UGCG,DFNA5,FOXO1,PRLR,CHI3L1,CSF2,IL36G,IL36B,CISH,VIM,HSPA8,IL8,RPLP0,LSP1,TFRC,ASAH1,PSMA6,ACSL1,PSMA5,HSP90AB1,PHB,PSMA3,IRAK1,CCL7,STIP1,CD58,DPYSL3,CCL3,LILRB4,CCR1,ABCE1,TAB1,IRF8,PSMB5,CXCL5,HSPD1,SNX10,NR1H3,MSC,DCSTAMP,TNFAIP3,CCL4L1,CDK4,MME,PCK2,PFKP,PPARG,IL3RA,BCL2L1,IL7R,CD300LF,SERPINB2,TNFRSF12A,MTAP,SPRY2,TNFRSF21,MYC,IL18,FLNB,LRP8,CCND1,BCAT2,MCM2,BCL2,WDR35,TNFSF15,MAOA,SDC1,ZEB1,TEX14,CAMP,CCL26,CCL23,CCL22,CCL8,CCL5,CCL4,CCL19,CCL17,CCL20
GO:BP	biological process involved in interspecies interaction between organisms	GO:0044419	3.27e-21	20.4858	1768	843	179	18123	IGHG1,CAMK2D,JAK3,CXCL12,C1RL,CTSL,MYD88,PSMB2,ADAM9,SLPI,ITGA5,CSF2RB,IFI30,DEFA3,GBP5,LTF,GBP1,CXCL10,SLAMF7,BATF2,SLAMF8,IFIT3,JCHAIN,GBP4,IFI44L,IFIT1,RSAD2,IFIT2,C1QA,AIM2,IFITM3,ISG15,FCGR1A,STAT1,HERC5,GBP2,ZBP1,CMPK2,IFI44,PLAC8,OASL,CD40,IFI6,SIGLEC1,FCGR1B,TIFA,MX1,APOBEC3A,DDX60,LY6E,MT2A,PARP9,PSME2,CUL1,ISG20,OAS3,PSMB9,IFI35,GBP3,XAF1,IFIT5,OAS2,PARP14,GCH1,RTP4,OPTN,DDX58,GAS6,MARCO,TRIM22,IFIH1,PSMA4,IRF1,STOM,C5,FABP4,CCL2,IGF2R,LITAF,CSF1,NPC1,CCR5,MET,RAB20,P2RX7,DUSP10,CD244,LY9,DFNA5,TJP1,CSF2,IL36G,IL36B,CTSB,VIM,RPL39,LGALS3,PRDX1,HSPA8,IL8,ACP5,TFRC,NCF2,PSMA6,LAMP1,FGR,PSMA5,C15ORF48,HSP90AB1,KYNU,TSPO,PHB,MGST1,PSMA3,IRAK1,NRP1,CCL7,CD58,CCL3,TUBB,LY96,ABCE1,TAB1,IRF8,HRAS,PSMB5,CXCL5,HSPD1,HMGA1,ODC1,NR1H3,TNFAIP3,CCL4L1,CDK4,DDX21,SLC1A5,ADH5,PCK2,ITGB7,PPARG,AP1S1,RGS1,BCL2L1,IL7R,EXOSC5,KPNA2,SPN,ATAD3A,MYC,CD274,IL18,FLNB,POLR3D,LRP8,RRP1B,CYP27B1,TNIP3,BATF3,CLEC12B,MFHAS1,BCL2,ITGB8,PTX3,WDR35,PDCD1LG2,PTGES,SIGLEC15,CAMP,EXOC2,LILRA2,CCL26,CCL23,CCL22,CCL8,CCL5,CCL4,CCL19,CCL17,CCL20
GO:BP	immune response	GO:0006955	7.06e-20	19.151	2544	843	225	18123	IGHG1,CAMK2D,JAK3,ATP11A,CXCL12,C1RL,CTSL,MYD88,PSMB2,SLPI,TXNDC5,IFI30,CTSC,XDH,DEFA3,GBP5,LTF,GBP1,CXCL10,SLAMF7,HBB,BATF2,C1QB,SLAMF8,IFIT3,JCHAIN,GBP4,IFI44L,IFIT1,RSAD2,IFIT2,C1QA,AIM2,IFITM3,ISG15,FCGR1A,STAT1,HERC5,GBP2,CD38,FCGR3A,ZBP1,IFI44,PLAC8,OASL,CD40,IFI6,FCGR1B,TIFA,MX1,APOBEC3A,DDX60,MT2A,PARP9,PSME2,TNFSF10,CUL1,ISG20,TAP1,OAS3,PSMB9,IFI35,GBP3,XAF1,IFIT5,OAS2,PARP14,GCH1,RTP4,OPTN,DDX58,SECTM1,MARCO,TRIM22,IFIH1,PSMA4,IRF1,STOM,TAP2,ENPP4,C5,IL1RN,CCL2,CCRL2,IGF2R,LCP2,CSTB,GEM,TNFSF14,CSF1,CLEC12A,CCR5,LPCAT1,KLHL6,RAB20,DUSP10,CD244,VAT1,LY9,NR4A3,PDCD1,HHLA2,CHI3L1,CSF2,IL36G,IL36B,DOCK1,CTSB,CD63,VIM,RPL39,LGALS3,PRDX1,HSPA8,IL8,ACP5,CTSD,CTSH,TFRC,ASAH1,NCF2,PSMA6,LAMP1,FGR,RGCC,PSMA5,HSP90AB1,KYNU,CD164,PHB,MGST1,HK3,PSMA3,IRAK1,PLAUR,GM2A,CCL7,CD83,CD58,ALCAM,CCL3,TUBB,IGSF6,LY96,LILRB4,CCR1,ABCE1,CD276,TAB1,IRF8,ATP6V1D,HRAS,PSMB5,CXCL5,HSPD1,NR1H3,SLC2A3,STOML2,KCNN4,TNFAIP3,CCL4L1,DDX21,PLAU,PRDX4,SEMA3C,NBN,MME,ITGB7,PPARG,RGS1,ADORA2B,ADCY3,IL4I1,BCL2L1,IL7R,CD300LF,PLD1,EXOSC5,NIT2,SPN,TNFRSF21,ATAD3A,MYC,CKAP4,CD274,RHBDF2,GGH,GPR84,IL18,TBC1D10C,FLNB,POLR3D,LRP8,CYP27B1,CLEC12B,SLC7A5,MFHAS1,BCL2,ITGB8,PTX3,CD22,TNFSF15,DYSF,RETN,BCAR1,PDCD1LG2,LAIR2,CTSK,SIGLEC15,CAMP,LTA4H,LILRA2,CCL28,MMP8,CCL26,CCL23,MMP25,CCL22,CCL8,CCL5,CCL27,CCL4,CCL19,CCL17,CCL20
GO:BP	response to external stimulus	GO:0009605	7.12e-20	19.1475	3114	843	259	18123	IGHG1,CAMK2D,NRG1,JAK3,P2RY12,CXCL12,C1RL,PLA2G7,MYD88,PSMB2,ADAM9,SLPI,F10,CSF2RB,IFI30,CTSC,LARP1,DEFA3,GBP5,LTF,GBP1,CXCL10,SLAMF7,BATF2,SLAMF8,IFIT3,JCHAIN,GBP4,IFI44L,IFIT1,RSAD2,IFIT2,C1QA,AIM2,IFITM3,ISG15,FCGR1A,STAT1,HERC5,GBP2,FCGR3A,ZBP1,CMPK2,IFI44,PLAC8,OASL,NEXN,CD40,IFI6,ARNTL2,FCGR1B,TIFA,MX1,APOBEC3A,DDX60,MT2A,PARP9,PSME2,CASP5,CUL1,PIM1,ISG20,OAS3,PSMB9,IFI35,GBP3,XAF1,IFIT5,OAS2,PARP14,GCH1,RTP4,OPTN,DDX58,GAS6,MARCO,TRIM22,IFIH1,PSMA4,IRF1,ENPP4,C5,FABP4,PLXNB1,CCL2,GCLC,ATF3,PRKAG2,ATP6V1H,GPNMB,CCRL2,LITAF,LPL,TNFSF14,CSF1,CCR5,MET,RRAGD,RRAGC,RAB20,NRP2,DUSP10,CD244,LY9,HSD3B7,VEGFB,PDGFA,DFNA5,FLRT2,INPP5F,FOXO1,GREM1,TJP1,GDF15,CHI3L1,CSF2,PTGER3,IL36G,IL36B,CD63,SPP1,VIM,RPL39,LGALS3,PRDX1,HSPA8,IL8,LSP1,ACP5,NCF2,PSMA6,ACSL1,LAMP1,FGR,PSMA5,C15ORF48,HSP90AB1,KYNU,TSPO,PHB,MGST1,MGLL,PSMA3,IRAK1,NRP1,PLAUR,ATP6V1A,SLC1A3,ATF4,CCL7,CD58,ALCAM,CCL3,TUBB,LY96,CCR1,ABCE1,P2RX4,TAB1,IRF8,VASP,ATP6V1D,HRAS,UPP1,PSMB5,CXCL5,HSPD1,HMGA1,ODC1,NR1H3,MMP7,TNFAIP3,CCL4L1,ALOX5AP,CDK4,DDX21,PLAU,SEMA3C,ADH5,MMP14,PCK2,DDIT3,PLGRKT,PPARG,IMPACT,AP1S1,RGS1,ADORA2B,ADCY3,BCL2L1,IL7R,PLD1,SERPINB2,UBASH3B,EXOSC5,HBEGF,SPN,NQO1,KLF10,ATAD3A,EPHB1,MYC,CD274,RHBDF2,BHLHE40,GPR84,IL18,ASNS,FLNB,MFSD2A,POLR3D,LRP8,RRP1B,CYP27B1,TNIP3,CCND1,BATF3,CLEC12B,BNIP1,NT5E,CRY1,ATP6V0D2,MFHAS1,BCL2,ITGB8,PTX3,CBS,WDR35,PER3,P2RY1,RETN,BCAR1,SPTBN1,SLC2A1,PDCD1LG2,FLT1,KIAA0319,PTGES,NUPR1,SIGLEC15,RTN4R,CAMP,CHSY1,LILRA2,CCL28,MMP24,MMP26,MMP28,MMP8,CCL26,CCL23,CCL22,CCL8,CCL5,CCL27,CCL4,CCL19,CCL17,CCL20
GO:BP	cellular response to chemical stimulus	GO:0070887	7.19e-20	19.1433	3443	843	278	18123	IGHG1,CAMK2D,JAK3,P2RY12,CXCL12,PLA2G7,ETV3,CTSL,MYD88,PSMB2,ADAM9,ITGA5,GSR,CSF2RB,TXLNA,IFI30,LARP1,XDH,DEFA3,GBP5,LTF,GBP1,CXCL10,HBB,SLAMF8,IFIT3,GBP4,IFIT1,RSAD2,IFIT2,AIM2,IFITM3,ISG15,FCGR1A,STAT1,GBP2,ZBP1,CMPK2,OASL,CD40,IFI6,FCGR1B,MX1,APOBEC3A,LY6E,MT2A,MSR1,PARP9,PSME2,CUL1,PIM1,ISG20,OAS3,PSMB9,IFI35,GBP3,XAF1,IFIT5,OAS2,PARP14,GCH1,CDKN1C,ARID5B,OPTN,DDX58,CLIC2,GAS6,NCOA7,TRIM22,IFIH1,PSMA4,IRF1,VRK2,C5,FABP4,IL1RN,CCL2,GCLC,ATF3,ATP6V1H,CCRL2,LITAF,LPL,TNFSF14,ABL2,ZMIZ1,DAB2,MAP2K3,CSF1,NPC1,CCR5,MET,RRAGD,RRAGC,MRAS,RAB20,NRP2,INHBA,UGCG,P2RX7,DTNBP1,HSD3B7,NR4A3,VEGFB,CPEB2,DFNA5,FLRT2,FOXO1,GREM1,PRLR,RPS6KA2,TJP1,THRA,GDF15,CHI3L1,CSF2,IL36G,FERMT2,IL36B,CISH,GRAMD1B,COL4A2,CTSB,CD63,SPP1,VIM,LGALS3,PRDX1,HSPA8,IL8,RPLP0,LSP1,CTSH,TFRC,ASAH1,NCF2,TXN,PSMA6,ACSL1,RGCC,PSMA5,HSP90AB1,TSPO,PHB,MGST1,ZFYVE16,PSMA3,IRAK1,NRP1,ATP6V1A,SLC1A3,ATF4,CCL7,STIP1,CD58,SRXN1,TMEM38B,CYCS,DPYSL3,CCL3,LY96,LILRB4,CCR1,FBP1,ABCE1,P2RX4,RANBP1,TAB1,IRF8,ATP6V1D,PSMB5,CXCL5,PRMT5,HSPD1,RDX,NCEH1,SNX10,NME1,NR1H3,MSC,PDCD5,SRPRB,DCSTAMP,TNFAIP3,CCL4L1,ALOX5AP,CDK4,TGFBR1,PRDX4,PPP1R15B,MME,ADH5,DENND4C,PCK2,DDIT3,PLK3,PFKP,PPARG,IMPACT,IL3RA,SPRED1,PDE3B,HSPA13,ADCY3,BCL2L1,LONP1,IL7R,CD300LF,SERPINB2,EHD1,RUVBL2,TNFRSF12A,HBEGF,MTAP,SPRY2,NQO1,TNFRSF21,KLF10,UCHL1,EPHB1,MYC,CD274,IL18,ASNS,FLNB,KLF9,HTRA4,ETV5,AK4,LRP8,CYP27B1,TNIP3,AIFM2,CCND1,MICALL1,AKR1C1,BCAT2,CRY1,EMILIN1,ATP6V0D2,MCM2,BCL2,ITGB8,FAM83G,WDR35,TNFSF15,P2RY1,MAOA,BCAR1,SLC2A1,SLC9B2,LRRC32,PDCD1LG2,ABCB4,FLT1,TRIB3,SDC1,ZEB1,TXNRD3,PTGES,TEX14,CES1,BCL11A,CAMP,BBC3,LILRA2,CCL28,MMP28,CCL26,CCL23,CCL22,CCL8,CCL5,CCL27,CCL4,CCL19,CCL17,CCL20
GO:BP	cytokine-mediated signaling pathway	GO:0019221	3.57e-19	18.4468	824	843	107	18123	IGHG1,CAMK2D,JAK3,CXCL12,MYD88,PSMB2,CSF2RB,TXLNA,IFI30,GBP1,CXCL10,IFIT3,IFIT1,RSAD2,IFIT2,AIM2,IFITM3,ISG15,FCGR1A,STAT1,GBP2,ZBP1,OASL,CD40,IFI6,FCGR1B,MX1,MT2A,PARP9,PSME2,CUL1,PIM1,ISG20,OAS3,PSMB9,IFI35,XAF1,IFIT5,OAS2,PARP14,GAS6,TRIM22,PSMA4,IRF1,VRK2,IL1RN,CCL2,CCRL2,TNFSF14,ABL2,CSF1,CCR5,UGCG,FOXO1,PRLR,CSF2,IL36G,IL36B,CISH,VIM,HSPA8,IL8,RPLP0,PSMA6,ACSL1,PSMA5,HSP90AB1,PSMA3,IRAK1,CCL7,CCL3,LILRB4,CCR1,ABCE1,TAB1,IRF8,PSMB5,CXCL5,NR1H3,TNFAIP3,CCL4L1,PPARG,IL3RA,BCL2L1,IL7R,CD300LF,SERPINB2,TNFRSF12A,MTAP,MYC,IL18,LRP8,CCND1,BCL2,TNFSF15,MAOA,SDC1,ZEB1,CCL26,CCL23,CCL22,CCL8,CCL5,CCL4,CCL19,CCL17,CCL20
GO:BP	cellular response to organic substance	GO:0071310	6.64e-19	18.1777	2821	843	239	18123	IGHG1,CAMK2D,JAK3,P2RY12,CXCL12,ETV3,CTSL,MYD88,PSMB2,ADAM9,ITGA5,CSF2RB,TXLNA,IFI30,LARP1,XDH,DEFA3,GBP5,LTF,GBP1,CXCL10,IFIT3,GBP4,IFIT1,RSAD2,IFIT2,AIM2,IFITM3,ISG15,FCGR1A,STAT1,GBP2,ZBP1,CMPK2,OASL,CD40,IFI6,FCGR1B,MX1,MT2A,MSR1,PARP9,PSME2,CUL1,PIM1,ISG20,OAS3,PSMB9,IFI35,GBP3,XAF1,IFIT5,OAS2,PARP14,CDKN1C,ARID5B,OPTN,DDX58,GAS6,TRIM22,IFIH1,PSMA4,IRF1,VRK2,FABP4,IL1RN,CCL2,GCLC,ATF3,ATP6V1H,CCRL2,LITAF,LPL,TNFSF14,ABL2,ZMIZ1,DAB2,MAP2K3,CSF1,NPC1,CCR5,RRAGD,RRAGC,MRAS,RAB20,NRP2,INHBA,UGCG,P2RX7,DTNBP1,NR4A3,VEGFB,CPEB2,DFNA5,FLRT2,FOXO1,GREM1,PRLR,RPS6KA2,TJP1,THRA,GDF15,CHI3L1,CSF2,IL36G,FERMT2,IL36B,CISH,GRAMD1B,COL4A2,CTSB,CD63,SPP1,VIM,HSPA8,IL8,RPLP0,LSP1,CTSH,TFRC,ASAH1,PSMA6,ACSL1,PSMA5,HSP90AB1,TSPO,PHB,MGST1,ZFYVE16,PSMA3,IRAK1,NRP1,ATP6V1A,SLC1A3,ATF4,CCL7,STIP1,CD58,TMEM38B,DPYSL3,CCL3,LY96,LILRB4,CCR1,ABCE1,P2RX4,RANBP1,TAB1,IRF8,ATP6V1D,PSMB5,CXCL5,PRMT5,HSPD1,RDX,SNX10,NME1,NR1H3,MSC,PDCD5,SRPRB,DCSTAMP,TNFAIP3,CCL4L1,CDK4,TGFBR1,PPP1R15B,MME,DENND4C,PCK2,DDIT3,PFKP,PPARG,IMPACT,IL3RA,SPRED1,PDE3B,HSPA13,ADCY3,BCL2L1,IL7R,CD300LF,SERPINB2,EHD1,RUVBL2,TNFRSF12A,MTAP,SPRY2,TNFRSF21,KLF10,MYC,CD274,IL18,ASNS,FLNB,KLF9,HTRA4,LRP8,CYP27B1,TNIP3,CCND1,MICALL1,AKR1C1,BCAT2,CRY1,EMILIN1,ATP6V0D2,MCM2,BCL2,ITGB8,FAM83G,WDR35,TNFSF15,P2RY1,MAOA,BCAR1,SLC9B2,LRRC32,PDCD1LG2,ABCB4,FLT1,TRIB3,SDC1,ZEB1,TEX14,CES1,BCL11A,CAMP,BBC3,LILRA2,CCL26,CCL23,CCL22,CCL8,CCL5,CCL4,CCL19,CCL17,CCL20
GO:BP	response to biotic stimulus	GO:0009607	1.65e-18	17.7823	1639	843	164	18123	IGHG1,CAMK2D,JAK3,CXCL12,C1RL,MYD88,PSMB2,ADAM9,SLPI,CSF2RB,IFI30,DEFA3,GBP5,LTF,GBP1,CXCL10,SLAMF7,BATF2,SLAMF8,IFIT3,JCHAIN,GBP4,IFI44L,IFIT1,RSAD2,IFIT2,C1QA,AIM2,IFITM3,ISG15,FCGR1A,STAT1,HERC5,GBP2,ZBP1,CMPK2,IFI44,PLAC8,OASL,CD40,IFI6,FCGR1B,TIFA,MX1,APOBEC3A,DDX60,MT2A,PARP9,PSME2,CUL1,ISG20,OAS3,PSMB9,IFI35,GBP3,XAF1,IFIT5,OAS2,PARP14,GCH1,RTP4,OPTN,DDX58,MARCO,TRIM22,IFIH1,PSMA4,IRF1,C5,FABP4,CCL2,LITAF,CSF1,CCR5,RAB20,DUSP10,CD244,LY9,DFNA5,TJP1,CSF2,IL36G,IL36B,VIM,RPL39,LGALS3,PRDX1,IL8,ACP5,NCF2,PSMA6,LAMP1,FGR,PSMA5,C15ORF48,HSP90AB1,KYNU,TSPO,PHB,MGST1,PSMA3,IRAK1,CCL7,CD58,CCL3,TUBB,LY96,ABCE1,TAB1,IRF8,HRAS,PSMB5,CXCL5,HSPD1,HMGA1,ODC1,NR1H3,TNFAIP3,CCL4L1,CDK4,DDX21,PPP1R15B,ADH5,PCK2,DDIT3,PPARG,AP1S1,RGS1,IL4I1,BCL2L1,IL7R,EXOSC5,SPN,ATAD3A,MYC,CD274,IL18,FLNB,POLR3D,LRP8,RRP1B,CYP27B1,TNIP3,BATF3,CLEC12B,MFHAS1,BCL2,ITGB8,PTX3,WDR35,PDCD1LG2,PTGES,SIGLEC15,CAMP,LILRA2,CCL26,CCL23,CCL22,CCL8,CCL5,CCL4,CCL19,CCL17,CCL20
GO:BP	response to other organism	GO:0051707	2.42e-18	17.6164	1600	843	161	18123	IGHG1,CAMK2D,JAK3,CXCL12,C1RL,MYD88,PSMB2,ADAM9,SLPI,CSF2RB,IFI30,DEFA3,GBP5,LTF,GBP1,CXCL10,SLAMF7,BATF2,SLAMF8,IFIT3,JCHAIN,GBP4,IFI44L,IFIT1,RSAD2,IFIT2,C1QA,AIM2,IFITM3,ISG15,FCGR1A,STAT1,HERC5,GBP2,ZBP1,CMPK2,IFI44,PLAC8,OASL,CD40,IFI6,FCGR1B,TIFA,MX1,APOBEC3A,DDX60,MT2A,PARP9,PSME2,CUL1,ISG20,OAS3,PSMB9,IFI35,GBP3,XAF1,IFIT5,OAS2,PARP14,GCH1,RTP4,OPTN,DDX58,MARCO,TRIM22,IFIH1,PSMA4,IRF1,C5,FABP4,CCL2,LITAF,CSF1,CCR5,RAB20,DUSP10,CD244,LY9,DFNA5,TJP1,CSF2,IL36G,IL36B,VIM,RPL39,LGALS3,PRDX1,IL8,ACP5,NCF2,PSMA6,LAMP1,FGR,PSMA5,C15ORF48,HSP90AB1,KYNU,TSPO,PHB,MGST1,PSMA3,IRAK1,CCL7,CD58,CCL3,TUBB,LY96,ABCE1,TAB1,IRF8,HRAS,PSMB5,CXCL5,HSPD1,HMGA1,ODC1,NR1H3,TNFAIP3,CCL4L1,CDK4,DDX21,ADH5,PCK2,PPARG,AP1S1,RGS1,BCL2L1,IL7R,EXOSC5,SPN,ATAD3A,MYC,CD274,IL18,FLNB,POLR3D,LRP8,RRP1B,CYP27B1,TNIP3,BATF3,CLEC12B,MFHAS1,BCL2,ITGB8,PTX3,WDR35,PDCD1LG2,PTGES,SIGLEC15,CAMP,LILRA2,CCL26,CCL23,CCL22,CCL8,CCL5,CCL4,CCL19,CCL17,CCL20
GO:BP	response to external biotic stimulus	GO:0043207	2.58e-18	17.5885	1601	843	161	18123	IGHG1,CAMK2D,JAK3,CXCL12,C1RL,MYD88,PSMB2,ADAM9,SLPI,CSF2RB,IFI30,DEFA3,GBP5,LTF,GBP1,CXCL10,SLAMF7,BATF2,SLAMF8,IFIT3,JCHAIN,GBP4,IFI44L,IFIT1,RSAD2,IFIT2,C1QA,AIM2,IFITM3,ISG15,FCGR1A,STAT1,HERC5,GBP2,ZBP1,CMPK2,IFI44,PLAC8,OASL,CD40,IFI6,FCGR1B,TIFA,MX1,APOBEC3A,DDX60,MT2A,PARP9,PSME2,CUL1,ISG20,OAS3,PSMB9,IFI35,GBP3,XAF1,IFIT5,OAS2,PARP14,GCH1,RTP4,OPTN,DDX58,MARCO,TRIM22,IFIH1,PSMA4,IRF1,C5,FABP4,CCL2,LITAF,CSF1,CCR5,RAB20,DUSP10,CD244,LY9,DFNA5,TJP1,CSF2,IL36G,IL36B,VIM,RPL39,LGALS3,PRDX1,IL8,ACP5,NCF2,PSMA6,LAMP1,FGR,PSMA5,C15ORF48,HSP90AB1,KYNU,TSPO,PHB,MGST1,PSMA3,IRAK1,CCL7,CD58,CCL3,TUBB,LY96,ABCE1,TAB1,IRF8,HRAS,PSMB5,CXCL5,HSPD1,HMGA1,ODC1,NR1H3,TNFAIP3,CCL4L1,CDK4,DDX21,ADH5,PCK2,PPARG,AP1S1,RGS1,BCL2L1,IL7R,EXOSC5,SPN,ATAD3A,MYC,CD274,IL18,FLNB,POLR3D,LRP8,RRP1B,CYP27B1,TNIP3,BATF3,CLEC12B,MFHAS1,BCL2,ITGB8,PTX3,WDR35,PDCD1LG2,PTGES,SIGLEC15,CAMP,LILRA2,CCL26,CCL23,CCL22,CCL8,CCL5,CCL4,CCL19,CCL17,CCL20
GO:BP	innate immune response	GO:0045087	2.6e-18	17.585	1003	843	119	18123	IGHG1,CAMK2D,JAK3,C1RL,MYD88,PSMB2,SLPI,IFI30,DEFA3,GBP5,LTF,GBP1,CXCL10,SLAMF7,SLAMF8,IFIT3,JCHAIN,GBP4,IFIT1,RSAD2,IFIT2,C1QA,AIM2,IFITM3,ISG15,FCGR1A,STAT1,HERC5,GBP2,ZBP1,OASL,CD40,IFI6,FCGR1B,TIFA,MX1,APOBEC3A,DDX60,MT2A,PARP9,PSME2,CUL1,ISG20,OAS3,PSMB9,IFI35,GBP3,XAF1,IFIT5,OAS2,PARP14,GCH1,OPTN,DDX58,MARCO,TRIM22,IFIH1,PSMA4,IRF1,C5,CCL2,CSF1,RAB20,DUSP10,CD244,LY9,IL36G,IL36B,VIM,RPL39,LGALS3,PRDX1,NCF2,PSMA6,LAMP1,FGR,PSMA5,HSP90AB1,KYNU,PHB,PSMA3,IRAK1,CCL7,CD58,CCL3,TUBB,LY96,ABCE1,TAB1,IRF8,HRAS,PSMB5,NR1H3,TNFAIP3,CCL4L1,DDX21,PPARG,ATAD3A,MYC,IL18,FLNB,POLR3D,LRP8,CYP27B1,CLEC12B,MFHAS1,PTX3,SIGLEC15,CAMP,LILRA2,CCL26,CCL23,CCL22,CCL8,CCL5,CCL4,CCL19,CCL17,CCL20
GO:BP	immune system process	GO:0002376	6.04e-18	17.2192	3438	843	272	18123	IGHG1,CAMK2D,JAK3,P2RY12,ATP11A,CXCL12,C1RL,PLA2G7,CTSL,MYD88,PSMB2,ADAM9,SLPI,ITGA5,TXNDC5,TXLNA,IFI30,CTSC,XDH,DEFA3,GBP5,LTF,GBP1,CXCL10,SLAMF7,HBB,BATF2,C1QB,SLAMF8,IFIT3,JCHAIN,GBP4,IFI44L,IFIT1,RSAD2,IFIT2,C1QA,AIM2,IFITM3,ISG15,FCGR1A,STAT1,HERC5,GBP2,CD38,FCGR3A,ZBP1,IFI44,PLAC8,OASL,CD40,IFI6,FCGR1B,TIFA,MX1,APOBEC3A,DDX60,MT2A,PARP9,PSME2,TNFSF10,CUL1,PIM1,ISG20,TAP1,OAS3,PSMB9,IFI35,GBP3,XAF1,IFIT5,OAS2,PARP14,GCH1,RTP4,OPTN,DDX58,SECTM1,GAS6,MARCO,TRIM22,IFIH1,PSMA4,IRF1,STOM,TAP2,ENPP4,C5,IL1RN,CCL2,GPNMB,CCRL2,IGF2R,LCP2,CSTB,GEM,TNFSF14,ZMIZ1,CSF1,CLEC12A,CCR5,LPCAT1,KLHL6,RAB20,INHBA,DUSP10,CD244,VAT1,LY9,HSD3B7,NR4A3,VEGFB,RTKN2,GREM1,PDCD1,THRA,HHLA2,CHI3L1,CSF2,IL36G,IL36B,DOCK1,CTSB,CD63,VIM,RPL39,LGALS3,PRDX1,HSPA8,IL8,ACP5,CTSD,SLC3A2,CTSH,TFRC,ASAH1,NCF2,BCAP31,PSMA6,LAMP1,FGR,RGCC,PSMA5,HSP90AB1,KYNU,CD164,PHB,MGST1,HK3,PSMA3,IRAK1,PLAUR,GM2A,ATF4,CCL7,CD83,CD58,ALCAM,CCL3,TUBB,IGSF6,LY96,LILRB4,CCR1,ABCE1,P2RX4,CD276,TAB1,IRF8,ATP6V1D,HRAS,PSMB5,ALAS1,CXCL5,HSPD1,SNX10,NME1,NR1H3,TMEM91,DCSTAMP,SLC2A3,STOML2,KCNN4,TNFAIP3,CCL4L1,CDK4,TGFBR1,DDX21,PLAU,PRDX4,SEMA3C,NBN,MME,MMP14,ITGB7,PPARG,AP1S1,SDC4,RGS1,ADORA2B,ADCY3,IL4I1,BCL2L1,IL7R,CD300LF,PLD1,UBASH3B,EXOSC5,PIR,NIT2,SPN,TNFRSF21,KLF10,ATAD3A,EPHB1,MYC,CKAP4,CD274,RHBDF2,PUS7,GGH,GYPC,GPR84,IL18,TBC1D10C,FLNB,SCIN,POLR3D,LRP8,CYP27B1,BATF3,CLEC12B,EMILIN1,SLC7A5,MFHAS1,BCL2,ITGB8,PTX3,CD22,TNFSF15,DYSF,RETN,BCAR1,SLC9B2,LRRC32,PDCD1LG2,FLT1,SDC1,ZEB1,LAIR2,HCAR2,DYRK3,CTSK,SIGLEC15,CAMP,LTA4H,LILRA2,CCL28,MMP28,MMP8,CCL26,CCL23,MMP25,CCL22,CCL8,CCL5,MMP21,CCL27,CCL4,CCL19,CCL17,CCL20
GO:BP	response to organic substance	GO:0010033	6.4e-18	17.1936	3457	843	273	18123	IGHG1,CAMK2D,JAK3,P2RY12,CXCL12,ETV3,CTSL,MYD88,PSMB2,ADAM9,SLPI,ITGA5,CSF2RB,TXLNA,IFI30,CTSC,LARP1,XDH,DEFA3,GBP5,LTF,GBP1,CXCL10,IFIT3,GBP4,IFIT1,RSAD2,IFIT2,AIM2,IFITM3,ISG15,FCGR1A,STAT1,GBP2,CD38,ZBP1,CMPK2,OASL,CD40,IFI6,FCGR1B,MX1,LY6E,MT2A,MSR1,PARP9,PSME2,TNFSF10,CUL1,FBXO6,PIM1,ISG20,OAS3,PSMB9,IFI35,GBP3,XAF1,IFIT5,OAS2,PARP14,GCH1,CDKN1C,ARID5B,OPTN,DDX58,GAS6,TRIM22,IFIH1,PSMA4,IRF1,VRK2,FABP4,IL1RN,CCL2,GCLC,ATF3,ATP6V1H,CCRL2,IGF2R,LITAF,LPL,TNFSF14,ABL2,ZMIZ1,DAB2,MAP2K3,CSF1,NPC1,CCR5,TBC1D7,RRAGD,RRAGC,MRAS,RAB20,NRP2,INHBA,UGCG,P2RX7,DUSP10,DTNBP1,NR4A3,VEGFB,CPEB2,DFNA5,FLRT2,FOXO1,GREM1,PRLR,RPS6KA2,TJP1,THRA,GDF15,CHI3L1,CSF2,IL36G,FERMT2,IL36B,CISH,GRAMD1B,COL4A2,CTSB,CD63,SPP1,VIM,HSPA8,IL8,RPLP0,LSP1,ACP5,SLC3A2,CTSH,TFRC,ASAH1,BCAP31,PSMA6,ACSL1,PSMA5,HSP90AB1,KYNU,TSPO,PHB,MGST1,GART,ZFYVE16,PSMA3,IRAK1,NRP1,ATP6V1A,SLC1A3,MMS19,ATF4,CCL7,STIP1,CD83,CD58,TMEM38B,DPYSL3,CCL3,LY96,LILRB4,CCR1,ABCE1,P2RX4,RANBP1,TAB1,IRF8,ATP6V1D,PSMB5,CXCL5,PRMT5,HSPD1,RDX,SNX10,NME1,TAF9,NR1H3,MSC,PDCD5,SRPRB,DCSTAMP,HSPE1,TNFAIP3,CCL4L1,CDK4,TGFBR1,DDX21,PPP1R15B,MME,ADH5,DENND4C,MMP14,PCK2,DDIT3,PFKP,PPARG,IMPACT,IL3RA,EDEM2,SPRED1,PDE3B,HSPA13,ADCY3,BCL2L1,LONP1,IL7R,CD300LF,SERPINB2,EHD1,RUVBL2,TNFRSF12A,MTAP,SPRY2,NQO1,TNFRSF21,KLF10,MYC,CD274,GGH,IL18,ASNS,FLNB,KLF9,HTRA4,SCD,LRP8,CYP27B1,TNIP3,CCND1,MICALL1,AKR1C1,BCAT2,CRY1,CATSPER1,EMILIN1,ATP6V0D2,MCM2,BCL2,ITGB8,FAM83G,WDR35,TNFSF15,P2RY1,MAOA,RETN,BCAR1,SLC2A1,SLC9B2,LRRC32,PDCD1LG2,ABCB4,FLT1,TRIB3,HSPB7,SDC1,ZEB1,PTGES,TEX14,CES1,BCL11A,CAMP,BBC3,LILRA2,CCL26,CCL23,CCL22,CCL8,CCL5,MMP15,CCL4,CCL19,CCL17,CCL20,MMP13
GO:BP	response to stress	GO:0006950	3.85e-16	15.414	4321	843	315	18123	IGHG1,CAMK2D,NRG1,JAK3,P2RY12,CXCL12,C1RL,PLA2G7,MYD88,PSMB2,ITPR3,ADAM9,SLPI,ITGA5,F10,GSR,IFI30,CTSC,LARP1,XDH,DEFA3,GBP5,LTF,GBP1,CXCL10,SLAMF7,HBB,BATF2,SLAMF8,IFIT3,JCHAIN,GBP4,IFI44L,IFIT1,LGALS3BP,RSAD2,IFIT2,C1QA,AIM2,IFITM3,ISG15,FCGR1A,STAT1,HERC5,GBP2,CD38,FCGR3A,ZBP1,PLAC8,OASL,CD40,IFI6,SIGLEC1,FCGR1B,TIFA,MX1,APOBEC3A,DDX60,MT2A,PARP9,PSME2,CASP5,CUL1,FBXO6,ISG20,TAP1,OAS3,PSMB9,UBE2L6,IFI35,GBP3,XAF1,IFIT5,OAS2,PARP14,MYOF,GCH1,RTP4,APOL3,OPTN,DDX58,GAS6,NCOA7,APOL2,MARCO,TRIM22,IFIH1,PSMA4,IRF1,VRK2,ENPP4,TGFA,C5,FABP4,IL1RN,CCL2,GCLC,ATF3,PRKAG2,ATP6V1H,CCRL2,FNIP2,LCP2,LPL,GADD45B,MAP2K3,CSF1,ATP2A3,CCR5,MOAP1,ITPR1,MET,RRAGD,RRAGC,RAB20,INHBA,P2RX7,DUSP10,DTNBP1,CD244,LY9,NR4A3,VEGFB,CPEB2,PDGFA,INPP5F,FOXO1,THRA,CHI3L1,CSF2,PTGER3,IL36G,FERMT2,IL36B,DOCK1,ZNF365,SPP1,VIM,RPL39,LGALS3,PRDX1,HSPA8,IL8,LSP1,ACP5,NCF2,BCAP31,TXN,PSMA6,LAMP1,FGR,RGCC,PSMA5,HSP90AB1,KYNU,BCL2A1,TSPO,PHB,MGST1,MGLL,PSMA3,IRAK1,NRP1,PLAUR,ATP6V1A,SLC1A3,MMS19,ATF4,CCL7,CD83,CD58,VDAC1,SRXN1,CYCS,DPYSL3,CCL3,TUBB,LY96,LILRB4,CCR1,ABCE1,CLN8,P2RX4,TAB1,IRF8,ATP6V1D,HRAS,UPP1,PSMB5,ATOX1,ALAS1,CXCL5,HSPD1,HMGA1,TAF9,NR1H3,SRPRB,TRPV2,STOML2,HSPE1,KCNN4,TNFAIP3,CCL4L1,ALOX5AP,CDK4,TGFBR1,FH,DDX21,PLAU,PRDX4,NBN,MRPS35,MAFF,PPP1R15B,ADH5,ARHGAP24,MMP14,PCK2,DDIT3,PLK3,PLGRKT,PPARG,IMPACT,EDEM2,SPRED1,SDC4,GTF2H3,ADORA2B,HSPA13,ADCY3,BCL2L1,LONP1,IL7R,SERPINB2,EHD1,UBASH3B,RUVBL2,EXOSC5,TFPI2,TNFRSF12A,HBEGF,KPNA2,MAP3K4,RUVBL1,SPN,NQO1,KLF10,UCHL1,ATAD3A,TPST1,EPHB1,MYC,SPIRE1,RHBDF2,TNIK,CETN2,CLEC1B,GPR84,IL18,ASNS,FLNB,MFSD2A,ETV5,POLR3D,AK4,LRP8,CYP27B1,TNIP3,AIFM2,CCND1,CLEC12B,TNKS1BP1,BNIP1,NT5E,CRY1,ATP6V0D2,SH3RF3,TMTC3,MCM2,PROCR,MFHAS1,RAD51AP1,BCL2,PTX3,CBS,P2RY1,DYSF,SLC2A1,TRIB3,HSPB7,SDC1,MAP7,DYRK3,KIAA0319,S1PR3,PTGES,NUPR1,SIGLEC15,RTN4R,CAMP,BBC3,SPATA18,LILRA2,MMP26,MMP8,CCL26,CCL23,MMP25,CCL22,CCL8,CCL5,CCL4,CCL19,CCL17,CCL20
GO:BP	response to interferon-gamma	GO:0034341	7.58e-16	15.1204	198	843	45	18123	CAMK2D,IFI30,GBP5,GBP1,GBP4,IFITM3,FCGR1A,STAT1,GBP2,OASL,CD40,FCGR1B,MT2A,PARP9,OAS3,GBP3,OAS2,PARP14,GCH1,TRIM22,IRF1,CCL2,RAB20,VIM,HSP90AB1,KYNU,CCL7,CD58,CCL3,IRF8,NR1H3,CCL4L1,PPARG,MYC,FLNB,CYP27B1,CCL26,CCL23,CCL22,CCL8,CCL5,CCL4,CCL19,CCL17,CCL20
GO:BP	defense response to other organism	GO:0098542	1.1e-15	14.9604	1222	843	129	18123	IGHG1,CAMK2D,JAK3,C1RL,MYD88,PSMB2,SLPI,IFI30,DEFA3,GBP5,LTF,GBP1,CXCL10,SLAMF7,BATF2,SLAMF8,IFIT3,JCHAIN,GBP4,IFI44L,IFIT1,RSAD2,IFIT2,C1QA,AIM2,IFITM3,ISG15,FCGR1A,STAT1,HERC5,GBP2,ZBP1,PLAC8,OASL,CD40,IFI6,FCGR1B,TIFA,MX1,APOBEC3A,DDX60,MT2A,PARP9,PSME2,CUL1,ISG20,OAS3,PSMB9,IFI35,GBP3,XAF1,IFIT5,OAS2,PARP14,GCH1,RTP4,OPTN,DDX58,MARCO,TRIM22,IFIH1,PSMA4,IRF1,C5,CCL2,CSF1,RAB20,DUSP10,CD244,LY9,IL36G,IL36B,VIM,RPL39,LGALS3,PRDX1,ACP5,NCF2,PSMA6,LAMP1,FGR,PSMA5,HSP90AB1,KYNU,PHB,PSMA3,IRAK1,CCL7,CD58,CCL3,TUBB,LY96,ABCE1,TAB1,IRF8,HRAS,PSMB5,NR1H3,TNFAIP3,CCL4L1,DDX21,PPARG,BCL2L1,IL7R,EXOSC5,SPN,ATAD3A,MYC,IL18,FLNB,POLR3D,LRP8,CYP27B1,CLEC12B,MFHAS1,BCL2,PTX3,SIGLEC15,CAMP,LILRA2,CCL26,CCL23,CCL22,CCL8,CCL5,CCL4,CCL19,CCL17,CCL20
GO:BP	defense response	GO:0006952	3.25e-15	14.488	1956	843	176	18123	IGHG1,CAMK2D,JAK3,CXCL12,C1RL,PLA2G7,MYD88,PSMB2,SLPI,IFI30,CTSC,DEFA3,GBP5,LTF,GBP1,CXCL10,SLAMF7,BATF2,SLAMF8,IFIT3,JCHAIN,GBP4,IFI44L,IFIT1,LGALS3BP,RSAD2,IFIT2,C1QA,AIM2,IFITM3,ISG15,FCGR1A,STAT1,HERC5,GBP2,FCGR3A,ZBP1,PLAC8,OASL,CD40,IFI6,SIGLEC1,FCGR1B,TIFA,MX1,APOBEC3A,DDX60,MT2A,PARP9,PSME2,CASP5,CUL1,ISG20,TAP1,OAS3,PSMB9,IFI35,GBP3,XAF1,IFIT5,OAS2,PARP14,GCH1,RTP4,APOL3,OPTN,DDX58,APOL2,MARCO,TRIM22,IFIH1,PSMA4,IRF1,C5,FABP4,IL1RN,CCL2,CCRL2,LPL,MAP2K3,CSF1,CCR5,RAB20,INHBA,DUSP10,CD244,LY9,CHI3L1,PTGER3,IL36G,IL36B,SPP1,VIM,RPL39,LGALS3,PRDX1,IL8,LSP1,ACP5,NCF2,PSMA6,LAMP1,FGR,PSMA5,HSP90AB1,KYNU,PHB,MGLL,PSMA3,IRAK1,CCL7,CD83,CD58,VDAC1,CCL3,TUBB,LY96,LILRB4,CCR1,ABCE1,TAB1,IRF8,HRAS,PSMB5,CXCL5,HSPD1,NR1H3,KCNN4,TNFAIP3,CCL4L1,ALOX5AP,DDX21,PLGRKT,PPARG,ADORA2B,ADCY3,BCL2L1,IL7R,EXOSC5,SPN,ATAD3A,TPST1,MYC,RHBDF2,CLEC1B,GPR84,IL18,FLNB,POLR3D,LRP8,CYP27B1,TNIP3,CLEC12B,NT5E,MFHAS1,BCL2,PTX3,SDC1,S1PR3,PTGES,NUPR1,SIGLEC15,CAMP,LILRA2,MMP26,MMP8,CCL26,CCL23,MMP25,CCL22,CCL8,CCL5,CCL4,CCL19,CCL17,CCL20
GO:BP	cellular response to interferon-gamma	GO:0071346	9.2e-14	13.036	177	843	40	18123	CAMK2D,IFI30,GBP5,GBP1,GBP4,FCGR1A,STAT1,GBP2,OASL,FCGR1B,MT2A,PARP9,OAS3,GBP3,OAS2,PARP14,TRIM22,IRF1,CCL2,RAB20,VIM,HSP90AB1,CCL7,CD58,CCL3,IRF8,NR1H3,CCL4L1,PPARG,MYC,FLNB,CCL26,CCL23,CCL22,CCL8,CCL5,CCL4,CCL19,CCL17,CCL20
GO:BP	response to chemical	GO:0042221	2.88e-12	11.5406	4829	843	328	18123	IGHG1,CAMK2D,NRG1,CUTA,JAK3,P2RY12,CXCL12,PLA2G7,ETV3,CTSL,MYD88,PSMB2,ITPR3,ADAM9,SLPI,ITGA5,GSR,CSF2RB,TXLNA,IFI30,CTSC,LARP1,XDH,DEFA3,GBP5,LTF,GBP1,CXCL10,HBB,SLAMF8,IFIT3,GBP4,IFIT1,RSAD2,IFIT2,C1QA,AIM2,IFITM3,ISG15,FCGR1A,STAT1,GBP2,CD38,ZBP1,CMPK2,OASL,NEXN,CD40,IFI6,FCGR1B,MX1,APOBEC3A,LY6E,MT2A,MSR1,PARP9,PSME2,TNFSF10,CUL1,FBXO6,PIM1,ISG20,OAS3,PSMB9,IFI35,GBP3,XAF1,IFIT5,OAS2,PARP14,GCH1,CDKN1C,RTP4,ARID5B,OPTN,DDX58,CLIC2,GAS6,NCOA7,TRIM22,IFIH1,PSMA4,IRF1,VRK2,TGFA,C5,FABP4,PLXNB1,IL1RN,CCL2,GCLC,ATF3,ATP6V1H,GPNMB,CCRL2,IGF2R,LITAF,LPL,TNFSF14,ABL2,ZMIZ1,DAB2,MAP2K3,CSF1,NPC1,CCR5,TBC1D7,MET,RRAGD,RRAGC,MRAS,RAB20,NRP2,INHBA,UGCG,P2RX7,DUSP10,DTNBP1,HSD3B7,NR4A3,VEGFB,CPEB2,PDGFA,DFNA5,FLRT2,FOXO1,GREM1,PRLR,RPS6KA2,TJP1,THRA,GDF15,CHI3L1,CSF2,IL36G,FERMT2,IL36B,CISH,GRAMD1B,COL4A2,CTSB,CD63,SPP1,VIM,LGALS3,PRDX1,HSPA8,IL8,RPLP0,LSP1,ACP5,SLC3A2,CTSH,TFRC,ASAH1,NCF2,BCAP31,TXN,PSMA6,ACSL1,RGCC,PSMA5,HSP90AB1,KYNU,TSPO,PHB,MGST1,GART,ZFYVE16,PSMA3,IRAK1,NRP1,PLAUR,ATP6V1A,SLC1A3,MMS19,ATF4,CCL7,STIP1,CD83,CD58,SRXN1,TMEM38B,CYCS,ALCAM,DPYSL3,CCL3,LY96,LILRB4,CCR1,FBP1,ABCE1,P2RX4,RANBP1,TAB1,IRF8,VASP,ATP6V1D,HRAS,PSMB5,CXCL5,PRMT5,SLC30A5,HSPD1,RDX,NCEH1,SNX10,NME1,TAF9,NR1H3,MSC,PDCD5,SRPRB,DCSTAMP,HSPE1,TNFAIP3,CCL4L1,ALOX5AP,CDK4,TGFBR1,DDX21,PLAU,PRDX4,SEMA3C,PPP1R15B,MME,ADH5,DENND4C,MMP14,PCK2,DDIT3,PLK3,PLGRKT,PFKP,PPARG,IMPACT,IL3RA,EDEM2,SPRED1,PDE3B,HSPA13,ADCY3,BCL2L1,LONP1,IL7R,CD300LF,PLD1,SERPINB2,EHD1,RUVBL2,TNFRSF12A,HBEGF,MTAP,SPRY2,SPN,NQO1,TNFRSF21,KLF10,UCHL1,EPHB1,MYC,CYB5A,CD274,GGH,IL18,ASNS,FLNB,KLF9,HTRA4,ETV5,AK4,SCD,LRP8,CYP27B1,TNIP3,AIFM2,CCND1,MICALL1,AKR1C1,BCAT2,CRY1,CATSPER1,EMILIN1,ATP6V0D2,MCM2,BCL2,ITGB8,FAM83G,WDR35,TNFSF15,P2RY1,MAOA,RETN,BCAR1,SPTBN1,SLC2A1,SLC9B2,LRRC32,PDCD1LG2,ABCB4,FLT1,TRIB3,HSPB7,SDC1,ZEB1,TXNRD3,PTGES,TEX14,CES1,NUPR1,BCL11A,CAMP,BBC3,LILRA2,CCL28,MMP28,CCL26,CCL23,CCL22,CCL8,CCL5,MMP15,CCL27,CCL4,CCL19,CCL17,CCL20,MMP13
GO:BP	response to virus	GO:0009615	6.59e-12	11.1808	366	843	56	18123	CXCL12,MYD88,DEFA3,GBP1,CXCL10,IFIT3,IFI44L,IFIT1,RSAD2,IFIT2,AIM2,IFITM3,ISG15,STAT1,HERC5,ZBP1,IFI44,OASL,CD40,IFI6,MX1,APOBEC3A,DDX60,PARP9,ISG20,OAS3,GBP3,IFIT5,OAS2,RTP4,DDX58,TRIM22,IFIH1,IRF1,DFNA5,FGR,PHB,ABCE1,HMGA1,ODC1,TNFAIP3,DDX21,AP1S1,BCL2L1,EXOSC5,ATAD3A,POLR3D,RRP1B,BATF3,BCL2,ITGB8,CCL22,CCL8,CCL5,CCL4,CCL19
GO:BP	cellular response to interleukin-1	GO:0071347	6.49e-10	9.18804	187	843	36	18123	MYD88,PSMB2,GBP1,GBP2,ZBP1,CD40,PSME2,CUL1,PSMB9,GBP3,PSMA4,VRK2,IL1RN,CCL2,CHI3L1,IL8,PSMA6,PSMA5,PSMA3,IRAK1,CCL7,CCL3,TAB1,PSMB5,CCL4L1,MYC,CAMP,CCL26,CCL23,CCL22,CCL8,CCL5,CCL4,CCL19,CCL17,CCL20
GO:BP	response to interleukin-1	GO:0070555	6.66e-10	9.1765	217	843	39	18123	MYD88,PSMB2,GBP1,GBP2,CD38,ZBP1,CD40,PSME2,CUL1,PSMB9,GBP3,PSMA4,VRK2,IL1RN,CCL2,GCLC,CHI3L1,IL8,PSMA6,PSMA5,PSMA3,IRAK1,CCL7,CCL3,TAB1,PSMB5,TAF9,CCL4L1,MYC,CAMP,CCL26,CCL23,CCL22,CCL8,CCL5,CCL4,CCL19,CCL17,CCL20
GO:BP	collagen catabolic process	GO:0030574	2.52e-09	8.59778	47	843	18	18123	CTSL,MMP19,CTSB,CTSD,MMP7,MMP14,CTSK,MMP24,MMP26,MMP28,MMP8,MMP25,MMP27,MMP21,MMP20,MMP15,MMP13,MMP10
GO:BP	cell activation	GO:0001775	2.56e-09	8.59126	1507	843	131	18123	IGHG1,JAK3,P2RY12,ATP11A,CTSL,MYD88,ITPR3,ADAM9,SLPI,TXNDC5,TXLNA,CTSC,LTF,CXCL10,SLAMF7,HBB,BATF2,SLAMF8,RSAD2,C1QA,CD38,PLAC8,CD40,IFI35,GAS6,IRF1,STOM,ENPP4,CCL2,GCLC,GPNMB,IGF2R,LCP2,CSTB,TNFSF14,ZMIZ1,CSF1,CLEC12A,LPCAT1,ITPR1,INHBA,DUSP10,CD244,VAT1,LY9,NR4A3,PDGFA,PDCD1,HHLA2,CHI3L1,CSF2,IL36B,CTSB,CD63,LGALS3,PRDX1,HSPA8,IL8,CTSD,CTSH,TFRC,ASAH1,LAMP1,FGR,RGCC,PSMA5,HSP90AB1,PHB,MGST1,HK3,PLAUR,GM2A,CD83,CD58,CCL3,TUBB,LILRB4,P2RX4,CD276,IRF8,ATP6V1D,PRMT5,HSPD1,NR1H3,DCSTAMP,SLC2A3,STOML2,TNFAIP3,TGFBR1,PLAU,PRDX4,NBN,MME,MMP14,SDC4,IL4I1,IL7R,CD300LF,PLD1,UBASH3B,NIT2,SPN,TNFRSF21,EPHB1,CKAP4,CD274,GGH,CLEC1B,GPR84,IL18,TBC1D10C,BATF3,EMILIN1,MFHAS1,BCL2,ITGB8,PTX3,CD22,P2RY1,DYSF,RETN,LRRC32,PDCD1LG2,ZEB1,CAMP,LTA4H,LILRA2,MMP8,MMP25,CCL5,CCL19
GO:BP	monocyte chemotaxis	GO:0002548	3.17e-09	8.49922	67	843	21	18123	CXCL12,PLA2G7,CXCL10,SLAMF8,CCL2,GREM1,LGALS3,CCL7,CCL3,CCR1,CCL4L1,FLT1,CCL26,CCL23,CCL22,CCL8,CCL5,CCL4,CCL19,CCL17,CCL20
GO:BP	type I interferon signaling pathway	GO:0060337	1.87e-08	7.72879	96	843	24	18123	MYD88,IFIT3,IFIT1,RSAD2,IFIT2,IFITM3,ISG15,STAT1,GBP2,ZBP1,OASL,IFI6,MX1,ISG20,OAS3,IFI35,XAF1,IFIT5,OAS2,IRF1,HSP90AB1,IRAK1,ABCE1,IRF8
GO:BP	localization	GO:0051179	2.08e-08	7.68129	6938	843	417	18123	IGHG1,CAMK2D,SLC25A28,LAMC1,VCAN,NRG1,SFXN5,CUTA,SHTN1,P2RY12,STON2,ATP11A,TIMM50,CXCL12,PLA2G7,CTSL,MYD88,PLRG1,PSMB2,ITPR3,ADAM9,SLPI,TUBB2A,ITGA5,F10,KIF1C,SLC36A1,ZDHHC21,TXNDC5,TXLNA,CTSC,XDH,GBP5,LTF,APOL4,GBP1,CXCL10,HBB,CALHM6,SLAMF8,JCHAIN,IFIT1,LGALS3BP,RSAD2,VAMP5,FCGR1A,GBP2,CD38,FCGR3A,PLAC8,NEXN,CD40,SIGLEC1,FCGR1B,MX1,APOL6,LY6E,MSR1,PARP9,PSME2,HEG1,PIM1,TAP1,PSMB9,FMNL2,OAS2,SLC39A8,RTP4,APOL3,ARID5B,OPTN,DDX58,SLC6A12,PGAP1,CLIC2,GAS6,PSTPIP2,LIMK2,APOL2,MARCO,TRIM22,PSMA4,STOM,TAP2,SAMD9,ENPP4,SYNE2,NIPAL2,TGFA,SLCO1A2,C5,FABP4,NTNG2,PLXNB1,IL1RN,SGK1,CCL2,SPINK1,GCLC,PRKAG2,ATP6V1H,GPNMB,CCRL2,IGF2R,CSTB,LPL,GEM,TNFSF14,ABL2,ZMIZ1,DAB2,MAP2K3,PHACTR1,SOAT1,SLC26A11,TBC1D2,CSF1,NPC1,CLEC12A,ATP2A3,CCR5,SLC1A4,LPCAT1,MOAP1,SLC16A10,ITPR1,MET,RRAGD,RRAGC,RAB20,NRP2,APOC1,INHBA,UGCG,P2RX7,DUSP10,DTNBP1,SLCO4A1,CD244,VAT1,HSD3B7,NR4A3,VEGFB,DUSP16,PDGFA,FLRT2,INPP5F,NDRG4,GREM1,PRLR,TJP1,TULP2,SLC29A3,SRGAP1,CHI3L1,CSF2,PTGER3,DENND5B,FERMT2,SLC22A1,GRAMD1B,DOCK1,CTSB,CD63,RPS29,SPP1,RPL37A,RPS18,RPL39,LGALS3,HSPA8,IL8,TMED9,RPLP0,RPL35,CTSD,SLC3A2,CTSH,TFRC,ASAH1,NCF2,BCAP31,TXN,PSMA6,ACSL1,LAMP1,FGR,RGCC,PSMA5,C15ORF48,HSP90AB1,TSPO,PHB,MGST1,HK3,ZFYVE16,CCT7,PSMA3,MFSD12,NRP1,PLAUR,ATP6V1A,SLC1A3,GM2A,ATF4,CCL7,SLC43A3,LHFPL2,CD58,VDAC1,TMEM38B,DPYSL3,CCL3,TUBB,LILRB4,CCR1,ABCE1,CLN8,BLOC1S1,P2RX4,RANBP1,IRF8,ATP6V1D,HRAS,PSMB5,ATOX1,CXCL5,SLC30A5,HSPD1,RDX,ACSL5,SNX10,HMGA1,SLC39A11,NME1,SAMM50,NR1H3,PDCD5,MREG,SRPRB,TRPV2,ANKRD28,SNX8,SLC2A3,STOML2,GNL3,MMP7,KCNN4,TNFAIP3,CCL4L1,TGFBR1,DENND5A,PLAU,PRDX4,SEMA3C,SLC1A5,MME,SLC41A2,TOMM40,DENND4C,PEX19,ARHGAP24,RILPL2,SNX9,MMP14,PCK2,DDIT3,ARFGAP3,PLK3,ITGB7,AGPS,SLC20A1,PPARG,SFXN4,DESI1,EDEM2,SPRED1,AP1S1,STX18,SDC4,TMED3,ADCY3,ACOT2,BCL2L1,CD300LF,PLD1,EHD1,UBASH3B,RUVBL2,HBEGF,SLC5A6,KPNA2,NIT2,RUVBL1,SPRY2,SPN,LTV1,KCTD7,SLC25A32,UCHL1,EPHB1,MYC,SPIRE1,CKAP4,YRDC,CYB5A,CD274,RHBDF2,TNIK,BCS1L,MTX2,GGH,CETN2,GYPC,NXT1,GPR84,TBC1D10C,TRIP10,ARL4A,CHCHD4,PINX1,SCIN,MFSD2A,NCS1,CDH23,MZT1,CENPV,SLC35B4,SCCPDH,LRP8,CYP27B1,OSGIN1,CCND1,SLC25A43,MICALL1,STK36,RHOBTB2,BNIP1,AKR1C1,CTTN,PLA2G12A,CRY1,CATSPER1,EMILIN1,SH3PXD2B,ATP6V0D2,DNAJC6,SLC7A5,MFI2,LIN7B,RRS1,MFHAS1,BCL2,ZDHHC9,TBC1D16,ITGB8,CCDC51,RGPD2,SLC28A3,MCOLN3,PTX3,KCNA10,RAB3IL1,STEAP3,CD22,WDR35,ARL6,P2RY1,S100A2,ACOT4,DYSF,RETN,BCAR1,SPTBN1,B9D1,SLC2A1,MFSD2B,SLC9B2,ABCA5,SLC45A3,ABCB4,DDO,FLT1,TRIB3,SDC1,MAP7,TRIM9,HCAR2,SLC22A16,KIAA0319,PTGES,CES1,FXYD2,CAMP,BBC3,LTA4H,KCNJ5,RPL21,FXYD6,ARL4D,LIN7A,EXOC2,LILRA2,CCL28,MMP28,MMP8,CCL26,CCL23,MMP25,CCL22,CCL8,CCL5,CCL27,CCL4,CCL19,CCL17,CCL20
GO:BP	cellular response to type I interferon	GO:0071357	2.37e-08	7.62459	97	843	24	18123	MYD88,IFIT3,IFIT1,RSAD2,IFIT2,IFITM3,ISG15,STAT1,GBP2,ZBP1,OASL,IFI6,MX1,ISG20,OAS3,IFI35,XAF1,IFIT5,OAS2,IRF1,HSP90AB1,IRAK1,ABCE1,IRF8
GO:BP	leukocyte activation	GO:0045321	4.02e-08	7.39582	1341	843	117	18123	IGHG1,JAK3,ATP11A,CTSL,MYD88,ADAM9,SLPI,TXNDC5,TXLNA,CTSC,LTF,SLAMF7,HBB,BATF2,SLAMF8,RSAD2,C1QA,CD38,PLAC8,CD40,IFI35,GAS6,IRF1,STOM,ENPP4,CCL2,GPNMB,IGF2R,LCP2,CSTB,TNFSF14,ZMIZ1,CSF1,CLEC12A,LPCAT1,INHBA,DUSP10,CD244,VAT1,LY9,NR4A3,PDCD1,HHLA2,CHI3L1,CSF2,IL36B,CTSB,CD63,LGALS3,PRDX1,HSPA8,IL8,CTSD,CTSH,TFRC,ASAH1,LAMP1,FGR,PSMA5,HSP90AB1,PHB,MGST1,HK3,PLAUR,GM2A,CD83,CD58,CCL3,TUBB,LILRB4,CD276,IRF8,ATP6V1D,HSPD1,NR1H3,DCSTAMP,SLC2A3,STOML2,TNFAIP3,PLAU,PRDX4,NBN,MME,MMP14,SDC4,IL4I1,IL7R,CD300LF,PLD1,NIT2,SPN,TNFRSF21,EPHB1,CKAP4,CD274,GGH,GPR84,IL18,TBC1D10C,BATF3,MFHAS1,BCL2,ITGB8,PTX3,CD22,DYSF,RETN,LRRC32,PDCD1LG2,ZEB1,CAMP,LTA4H,LILRA2,MMP8,MMP25,CCL5,CCL19
GO:BP	myeloid leukocyte activation	GO:0002274	6.34e-08	7.19795	671	843	72	18123	ATP11A,MYD88,ADAM9,SLPI,TXNDC5,CTSC,LTF,HBB,BATF2,C1QA,PLAC8,IFI35,STOM,ENPP4,IGF2R,LCP2,CSTB,CSF1,CLEC12A,LPCAT1,VAT1,NR4A3,CHI3L1,CSF2,CTSB,CD63,LGALS3,HSPA8,IL8,CTSD,CTSH,ASAH1,LAMP1,FGR,PSMA5,HSP90AB1,MGST1,HK3,PLAUR,GM2A,CD58,CCL3,TUBB,LILRB4,ATP6V1D,HSPD1,NR1H3,DCSTAMP,SLC2A3,PLAU,PRDX4,MME,CD300LF,PLD1,NIT2,CKAP4,GGH,GPR84,IL18,TBC1D10C,BATF3,MFHAS1,ITGB8,PTX3,DYSF,RETN,CAMP,LTA4H,LILRA2,MMP8,MMP25,CCL5
GO:BP	response to type I interferon	GO:0034340	7.5e-08	7.12472	102	843	24	18123	MYD88,IFIT3,IFIT1,RSAD2,IFIT2,IFITM3,ISG15,STAT1,GBP2,ZBP1,OASL,IFI6,MX1,ISG20,OAS3,IFI35,XAF1,IFIT5,OAS2,IRF1,HSP90AB1,IRAK1,ABCE1,IRF8
GO:BP	cell surface receptor signaling pathway	GO:0007166	1.33e-07	6.8771	3226	843	224	18123	IGHG1,CAMK2D,NRG1,SHTN1,JAK3,P2RY12,CXCL12,MYD88,PSMB2,ADAM9,ITGA5,CSF2RB,TXLNA,IFI30,XDH,LTF,GBP1,CXCL10,IFIT3,IFIT1,RSAD2,IFIT2,AIM2,IFITM3,ISG15,FCGR1A,STAT1,GBP2,CD38,FCGR3A,ZBP1,OASL,CD40,IFI6,FCGR1B,MX1,LY6E,MT2A,PARP9,PSME2,TNFSF10,CUL1,PIM1,ISG20,OAS3,PSMB9,IFI35,XAF1,IFIT5,OAS2,PARP14,CDKN1C,ARID5B,GAS6,MARCO,TRIM22,PSMA4,IRF1,VRK2,TGFA,C5,PLXNB1,IL1RN,CCL2,GCLC,ATF3,ATP6V1H,CCRL2,IGF2R,LCP2,GEM,TNFSF14,ABL2,ZMIZ1,DAB2,CSF1,CCR5,MOAP1,MET,KLHL6,NRP2,MATK,INHBA,UGCG,P2RX7,NR4A3,VEGFB,PDGFA,ZFYVE28,FLRT2,FAIM,INPP5F,NDRG4,FOXO1,GREM1,PRLR,SHB,HHLA2,GDF15,CSF2,IL36G,FERMT2,IL36B,CISH,COL4A2,DOCK1,CD63,VIM,LGALS3,HSPA8,IL8,RPLP0,NCF2,TXN,PSMA6,ACSL1,FGR,PSMA5,HSP90AB1,BCL2A1,PHB,ZFYVE16,PSMA3,IRAK1,NRP1,PLAUR,ATP6V1A,CCL7,CCL3,IGSF6,LY96,LILRB4,CCR1,ABCE1,P2RX4,CD276,TAB1,IRF8,ATP6V1D,HRAS,PSMB5,CXCL5,ACSL5,NCEH1,ANXA4,NR1H3,STOML2,KCNN4,TNFAIP3,CCL4L1,CDK4,TGFBR1,WDR12,SEMA3C,MMP14,DDIT3,ITGB7,PPARG,IL3RA,SPRED1,ADORA2B,BCL2L1,G0S2,IL7R,CD300LF,SERPINB2,UBASH3B,RUVBL2,TNFRSF12A,PWP1,HBEGF,MTAP,RUVBL1,SPRY2,SPN,TNFRSF21,EPHB1,MYC,CD274,RHBDF2,TNIK,CLEC1B,IL18,HTRA4,LRP8,CCND1,CLEC12B,STK36,CTTN,NT5E,EMILIN1,ATP6V0D2,BCL2,SHOX2,ITGB8,FAM83G,NLE1,CD22,TNFSF15,ARL6,P2RY1,MAOA,BCAR1,SPTBN1,B9D1,LRRC32,PDCD1LG2,FLT1,SDC1,ZEB1,KIAA0319,S1PR3,RTN4R,CHSY1,LILRA2,CCL26,CCL23,CCL22,CCL8,CCL5,CCL4,CCL19,CCL17,CCL20
GO:BP	defense response to virus	GO:0051607	1.61e-07	6.79239	269	843	40	18123	DEFA3,GBP1,CXCL10,IFIT3,IFI44L,IFIT1,RSAD2,IFIT2,AIM2,IFITM3,ISG15,STAT1,HERC5,ZBP1,OASL,CD40,IFI6,MX1,APOBEC3A,DDX60,PARP9,ISG20,OAS3,GBP3,IFIT5,OAS2,RTP4,DDX58,TRIM22,IFIH1,IRF1,PHB,ABCE1,TNFAIP3,DDX21,BCL2L1,EXOSC5,ATAD3A,POLR3D,BCL2
GO:BP	defense response to symbiont	GO:0140546	1.61e-07	6.79239	269	843	40	18123	DEFA3,GBP1,CXCL10,IFIT3,IFI44L,IFIT1,RSAD2,IFIT2,AIM2,IFITM3,ISG15,STAT1,HERC5,ZBP1,OASL,CD40,IFI6,MX1,APOBEC3A,DDX60,PARP9,ISG20,OAS3,GBP3,IFIT5,OAS2,RTP4,DDX58,TRIM22,IFIH1,IRF1,PHB,ABCE1,TNFAIP3,DDX21,BCL2L1,EXOSC5,ATAD3A,POLR3D,BCL2
GO:BP	response to tumor necrosis factor	GO:0034612	2.48e-07	6.6052	332	843	45	18123	PSMB2,ADAM9,GBP1,AIM2,STAT1,GBP2,CD40,PSME2,PSMB9,GBP3,GCH1,GAS6,PSMA4,FABP4,CCL2,TNFSF14,DFNA5,CHI3L1,IL8,ASAH1,PSMA6,PSMA5,PSMA3,CCL7,CD58,CCL3,PSMB5,DCSTAMP,TNFAIP3,CCL4L1,PCK2,TNFRSF12A,TNFRSF21,WDR35,TNFSF15,CAMP,CCL26,CCL23,CCL22,CCL8,CCL5,CCL4,CCL19,CCL17,CCL20
GO:BP	cellular response to tumor necrosis factor	GO:0071356	2.49e-07	6.60301	308	843	43	18123	PSMB2,GBP1,AIM2,STAT1,GBP2,CD40,PSME2,PSMB9,GBP3,GAS6,PSMA4,FABP4,CCL2,TNFSF14,DFNA5,CHI3L1,IL8,ASAH1,PSMA6,PSMA5,PSMA3,CCL7,CD58,CCL3,PSMB5,DCSTAMP,TNFAIP3,CCL4L1,PCK2,TNFRSF12A,TNFRSF21,WDR35,TNFSF15,CAMP,CCL26,CCL23,CCL22,CCL8,CCL5,CCL4,CCL19,CCL17,CCL20
GO:BP	positive regulation of response to stimulus	GO:0048584	2.96e-07	6.52886	2368	843	175	18123	IGHG1,NRG1,P2RY12,CXCL12,C1RL,PLA2G7,MYD88,PSMB2,ITGA5,F10,CTSC,XDH,GBP5,LTF,GBP1,CXCL10,C1QB,RSAD2,GUCY1A1,C1QA,AIM2,FCGR1A,CD38,FCGR3A,ZBP1,OASL,CD40,TIFA,DDX60,PARP9,PSME2,TNFSF10,CUL1,PSMB9,IFI35,IFIT5,PARP14,CDKN1C,APOL3,OPTN,DDX58,SECTM1,GAS6,MARCO,TRIM22,IFIH1,PSMA4,ENPP4,TGFA,C5,FABP4,PLXNB1,CCL2,ATF3,GPNMB,LCP2,LITAF,LPL,TNFSF14,GADD45B,ZMIZ1,DAB2,MAP2K3,CSF1,MET,RRAGD,RRAGC,KLHL6,INHBA,NR4A3,VEGFB,PDGFA,DFNA5,RTKN2,NDRG4,GREM1,PRLR,HHLA2,GDF15,CHI3L1,PTGER3,FERMT2,DOCK1,CD63,LGALS3,IL8,CTSH,TFRC,BCAP31,TXN,PSMA6,LAMP1,FGR,RGCC,PSMA5,HSP90AB1,PHB,PSMA3,IRAK1,NRP1,PLAUR,MMS19,CCL7,CCL3,LY96,LILRB4,CCR1,P2RX4,CD276,TAB1,HRAS,PSMB5,PRMT5,HSPD1,HMGA1,TAF9,NR1H3,STOML2,KCNN4,TNFAIP3,CCL4L1,ALOX5AP,TGFBR1,DDX21,DDIT3,SLC20A1,SPRED1,ADORA2B,BCL2L1,G0S2,IL7R,CD300LF,TNFRSF12A,HBEGF,MAP3K4,RUVBL1,SPRY2,TNFRSF21,MYC,SPIRE1,CD274,TNIK,IL18,POLR3D,CYP27B1,STK36,SH3RF3,MFHAS1,RAD51AP1,BCL2,SHOX2,NLE1,CD22,P2RY1,MAOA,BCAR1,FLT1,TRIB3,KIAA0319,NUPR1,RTN4R,BBC3,CHSY1,LILRA2,MMP8,CCL26,CCL23,CCL22,CCL8,CCL5,CCL27,CCL4,CCL19,CCL17,CCL20
GO:BP	response to stimulus	GO:0050896	4.09e-07	6.38823	9487	843	530	18123	IGHG1,CAMK2D,NRG1,CUTA,SHTN1,JAK3,P2RY12,ATP11A,TIMM50,CXCL12,C1RL,PLA2G7,WDR36,ETV3,CTSL,MYD88,PSMB2,ITPR3,ADAM9,SLPI,ITGA5,RCC1,F10,GSR,CSF2RB,ZDHHC21,TXNDC5,TXLNA,IFI30,CTSC,LARP1,XDH,DEFA3,GBP5,LTF,GBP1,CXCL10,SLAMF7,HBB,BATF2,C1QB,SLAMF8,IFIT3,JCHAIN,GBP4,IFI44L,IFIT1,LGALS3BP,RSAD2,IFIT2,GUCY1A1,C1QA,AIM2,IFITM3,ISG15,FCGR1A,STAT1,HERC5,GBP2,CD38,FCGR3A,ZBP1,CMPK2,IFI44,PLAC8,OASL,NEXN,CD40,IFI6,ARNTL2,SIGLEC1,FCGR1B,TIFA,MX1,APOBEC3A,DDX60,LY6E,MT2A,MSR1,PARP9,PSME2,CASP5,TNFSF10,CUL1,HEG1,FBXO6,PIM1,ISG20,TAP1,OAS3,PSMB9,UBE2L6,IFI35,GBP3,XAF1,IFIT5,OAS2,PARP14,MYOF,GCH1,CDKN1C,RTP4,APOL3,ARID5B,OPTN,DDX58,CLIC2,SECTM1,GAS6,NCOA7,APOL2,MARCO,TRIM22,IFIH1,PSMA4,IRF1,VRK2,STOM,TAP2,ENPP4,TGFA,C5,FABP4,PLXNB1,IL1RN,SGK1,CCL2,SPINK1,GCLC,ATF3,PRKAG2,ATP6V1H,GPNMB,CCRL2,FNIP2,IGF2R,LCP2,CSTB,LITAF,LPL,GEM,TNFSF14,GADD45B,ABL2,ZMIZ1,DAB2,MAP2K3,CSF1,NPC1,CLEC12A,ATP2A3,CDC42EP3,CCR5,LPCAT1,MOAP1,TBC1D7,ITPR1,MET,RRAGD,RRAGC,MRAS,KLHL6,RAB20,NRP2,APOC1,MATK,INHBA,UGCG,P2RX7,DUSP10,DTNBP1,CD244,VAT1,LY9,HSD3B7,NR4A3,VEGFB,DUSP16,CPEB2,PDGFA,DFNA5,ZFYVE28,FLRT2,FAIM,INPP5F,RTKN2,NDRG4,FOXO1,GREM1,PRLR,RPS6KA2,TJP1,SHB,PDCD1,THRA,HHLA2,GDF15,RAB42,SRGAP1,CHI3L1,CSF2,PTGER3,IL36G,FERMT2,IL36B,CISH,GRAMD1B,COL4A2,DOCK1,ZNF365,CTSB,CD63,SPP1,VIM,RPL39,LGALS3,PRDX1,HSPA8,IL8,RPLP0,LSP1,ACP5,CTSD,SLC3A2,CTSH,TFRC,ASAH1,NCF2,BCAP31,TXN,PSMA6,ACSL1,LAMP1,FGR,RGCC,PSMA5,C15ORF48,HSP90AB1,KYNU,BCL2A1,CD164,TSPO,PHB,MGST1,GART,HK3,ZFYVE16,MGLL,PSMA3,IRAK1,NRP1,TNS3,PLAUR,ATP6V1A,SLC1A3,GM2A,MMS19,ATF4,CCL7,STIP1,CD83,CD58,SH3BP5,VDAC1,SRXN1,TMEM38B,CYCS,ALCAM,DPYSL3,CCL3,TUBB,IGSF6,LY96,LILRB4,CCR1,FBP1,ABCE1,CLN8,P2RX4,RANBP1,CD276,TAB1,IRF8,VASP,ATP6V1D,HRAS,UPP1,PSMB5,ATOX1,ALAS1,CXCL5,PRMT5,SLC30A5,HSPD1,RDX,ACSL5,NCEH1,SNX10,HMGA1,ANXA4,RASGEF1B,NME1,TAF9,ODC1,NR1H3,MSC,PDCD5,SRPRB,DCSTAMP,TRPV2,SLC2A3,STOML2,HSPE1,MMP7,KCNN4,TNFAIP3,CCL4L1,ALOX5AP,CDK4,TGFBR1,FH,DDX21,PLAU,WDR12,PRDX4,SEMA3C,NBN,MRPS35,MAFF,PPP1R15B,MME,ADH5,GGCT,DENND4C,ARHGAP24,MMP14,PCK2,DDIT3,PLK3,ITGB7,PLGRKT,SLC20A1,PFKP,PPARG,IMPACT,IL3RA,EDEM2,SPRED1,AP1S1,PDE3B,SDC4,GTF2H3,RGS1,ADORA2B,HSPA13,ADCY3,GNG10,IL4I1,BCL2L1,LONP1,G0S2,IL7R,CD300LF,RAI14,PLD1,ST20,SERPINB2,EHD1,UBASH3B,RUVBL2,RALGDS,EXOSC5,TFPI2,TNFRSF12A,PWP1,HBEGF,KPNA2,NIT2,MTAP,NOP2,MAP3K4,RUVBL1,SPRY2,SPN,NQO1,TNFRSF21,KLF10,STK17A,UCHL1,ATAD3A,TPST1,EPHB1,MYC,SPIRE1,CKAP4,CYB5A,CD274,RHBDF2,TNIK,GGH,CETN2,BHLHE40,CLEC1B,GPR84,IL18,TBC1D10C,ASNS,FLNB,TRIP10,KLF9,HTRA4,MFSD2A,NCS1,CDH23,ETV5,POLR3D,METRN,AK4,PJA1,SCD,LRP8,RRP1B,CYP27B1,OSGIN1,TNIP3,AIFM2,CCND1,BATF3,MICALL1,CLEC12B,STK36,TNKS1BP1,RHOBTB2,BNIP1,AKR1C1,BCAT2,CTTN,NT5E,CRY1,CATSPER1,EMILIN1,ATP6V0D2,SLC7A5,SH3RF3,TMTC3,MCM2,PROCR,RRS1,MFHAS1,RAD51AP1,CAMKK1,BCL2,SHOX2,ECE2,ZDHHC9,ITGB8,TAGAP,PTX3,DUSP14,CBS,FAM83G,NLE1,ECE1,CD22,WDR35,PER3,TNFSF15,TAF4B,ARL6,P2RY1,HCAR3,DYSF,MAOA,RETN,BCAR1,SPTBN1,B9D1,SLC2A1,SLC9B2,LRRC32,PDCD1LG2,ABCB4,FLT1,TRIB3,HSPB7,RGS16,SDC1,MAP7,ZEB1,DUSP4,LAIR2,TXNRD3,HCAR2,DYRK3,KIAA0319,ASB2,S1PR3,PTGES,CTSK,TEX14,CES1,NUPR1,SIGLEC15,BCL11A,CYTL1,RTN4R,CAMP,BBC3,LTA4H,SPATA18,CHSY1,LILRA2,CCL28,MMP24,MMP26,MMP28,MMP8,CCL26,CCL23,MMP25,CCL22,CCL8,CCL5,MMP15,CCL27,CCL4,CCL19,CCL17,CCL20,MMP13
GO:BP	transport	GO:0006810	5.57e-07	6.25398	5214	843	325	18123	IGHG1,CAMK2D,SLC25A28,NRG1,SFXN5,P2RY12,STON2,ATP11A,TIMM50,CXCL12,CTSL,MYD88,PSMB2,ITPR3,ADAM9,SLPI,F10,KIF1C,SLC36A1,ZDHHC21,TXNDC5,TXLNA,CTSC,XDH,LTF,APOL4,CXCL10,HBB,CALHM6,JCHAIN,IFIT1,LGALS3BP,RSAD2,VAMP5,FCGR1A,CD38,FCGR3A,PLAC8,SIGLEC1,FCGR1B,MX1,APOL6,LY6E,MSR1,PSME2,PIM1,TAP1,PSMB9,OAS2,SLC39A8,RTP4,APOL3,OPTN,SLC6A12,PGAP1,CLIC2,GAS6,APOL2,MARCO,PSMA4,STOM,TAP2,SAMD9,ENPP4,SYNE2,NIPAL2,TGFA,SLCO1A2,FABP4,IL1RN,SGK1,CCL2,SPINK1,GCLC,PRKAG2,ATP6V1H,IGF2R,CSTB,GEM,ABL2,DAB2,SOAT1,SLC26A11,TBC1D2,NPC1,CLEC12A,ATP2A3,CCR5,SLC1A4,LPCAT1,MOAP1,SLC16A10,ITPR1,MET,RAB20,APOC1,INHBA,UGCG,P2RX7,DTNBP1,SLCO4A1,VAT1,NR4A3,VEGFB,DUSP16,PDGFA,INPP5F,NDRG4,GREM1,PRLR,SLC29A3,CHI3L1,CSF2,PTGER3,DENND5B,SLC22A1,GRAMD1B,DOCK1,CTSB,CD63,RPS29,SPP1,RPL37A,RPS18,RPL39,LGALS3,HSPA8,IL8,TMED9,RPLP0,RPL35,CTSD,SLC3A2,CTSH,TFRC,ASAH1,NCF2,BCAP31,TXN,PSMA6,ACSL1,LAMP1,FGR,RGCC,PSMA5,C15ORF48,HSP90AB1,TSPO,PHB,MGST1,HK3,ZFYVE16,CCT7,PSMA3,MFSD12,NRP1,PLAUR,ATP6V1A,SLC1A3,GM2A,ATF4,SLC43A3,LHFPL2,CD58,VDAC1,TMEM38B,CCL3,TUBB,LILRB4,CCR1,ABCE1,CLN8,BLOC1S1,P2RX4,RANBP1,IRF8,ATP6V1D,HRAS,PSMB5,ATOX1,SLC30A5,HSPD1,RDX,ACSL5,SNX10,HMGA1,SLC39A11,NME1,SAMM50,NR1H3,PDCD5,MREG,SRPRB,TRPV2,ANKRD28,SNX8,SLC2A3,STOML2,KCNN4,DENND5A,PLAU,PRDX4,SLC1A5,MME,SLC41A2,TOMM40,DENND4C,PEX19,RILPL2,SNX9,PCK2,DDIT3,ARFGAP3,PLK3,SLC20A1,PPARG,SFXN4,DESI1,EDEM2,AP1S1,STX18,SDC4,TMED3,BCL2L1,CD300LF,PLD1,EHD1,UBASH3B,SLC5A6,KPNA2,NIT2,LTV1,KCTD7,SLC25A32,UCHL1,MYC,SPIRE1,CKAP4,YRDC,CYB5A,CD274,RHBDF2,BCS1L,MTX2,GGH,CETN2,NXT1,GPR84,TBC1D10C,TRIP10,ARL4A,CHCHD4,SCIN,MFSD2A,NCS1,CDH23,SLC35B4,SCCPDH,LRP8,CYP27B1,CCND1,SLC25A43,MICALL1,STK36,RHOBTB2,BNIP1,AKR1C1,CTTN,PLA2G12A,CRY1,CATSPER1,ATP6V0D2,DNAJC6,SLC7A5,MFI2,LIN7B,RRS1,BCL2,ZDHHC9,TBC1D16,CCDC51,RGPD2,SLC28A3,MCOLN3,PTX3,KCNA10,RAB3IL1,STEAP3,CD22,WDR35,ARL6,P2RY1,DYSF,RETN,SPTBN1,SLC2A1,MFSD2B,SLC9B2,ABCA5,SLC45A3,ABCB4,TRIB3,SDC1,TRIM9,HCAR2,SLC22A16,PTGES,CES1,FXYD2,CAMP,BBC3,LTA4H,KCNJ5,RPL21,FXYD6,ARL4D,LIN7A,EXOC2,LILRA2,MMP8,MMP25,CCL8,CCL5,CCL4,CCL19
GO:BP	lymphocyte chemotaxis	GO:0048247	7.08e-07	6.15016	63	843	18	18123	CXCL10,GAS6,CCL2,TNFSF14,HSD3B7,CCL7,CCL3,CCL4L1,CCL26,CCL23,CCL22,CCL8,CCL5,CCL27,CCL4,CCL19,CCL17,CCL20
GO:BP	intracellular signal transduction	GO:0035556	8.77e-07	6.05688	2886	843	202	18123	CAMK2D,NRG1,SHTN1,JAK3,P2RY12,CXCL12,MYD88,PSMB2,ITPR3,RCC1,F10,CSF2RB,LARP1,XDH,LTF,GBP1,GUCY1A1,STAT1,OASL,CD40,IFI6,TIFA,DDX60,PSME2,TNFSF10,CUL1,HEG1,FBXO6,OAS3,PSMB9,IFI35,IFIT5,APOL3,OPTN,DDX58,CLIC2,SECTM1,GAS6,MARCO,TRIM22,IFIH1,PSMA4,VRK2,TGFA,C5,PLXNB1,SGK1,CCL2,SPINK1,ATF3,PRKAG2,GPNMB,CCRL2,FNIP2,LCP2,LITAF,TNFSF14,GADD45B,ABL2,MAP2K3,CSF1,ATP2A3,CDC42EP3,CCR5,MOAP1,TBC1D7,ITPR1,MET,RRAGD,RRAGC,MRAS,P2RX7,DUSP10,VEGFB,DUSP16,PDGFA,DFNA5,FAIM,INPP5F,RTKN2,NDRG4,FOXO1,GREM1,RPS6KA2,TJP1,GDF15,RAB42,SRGAP1,CHI3L1,CSF2,FERMT2,CISH,DOCK1,PRDX1,IL8,CTSH,TFRC,BCAP31,TXN,PSMA6,FGR,RGCC,PSMA5,HSP90AB1,BCL2A1,PHB,PSMA3,IRAK1,NRP1,TNS3,PLAUR,MMS19,ATF4,CCL7,SH3BP5,TMEM38B,CCL3,LY96,LILRB4,CCR1,FBP1,P2RX4,TAB1,HRAS,PSMB5,PRMT5,RDX,RASGEF1B,TAF9,TNFAIP3,CCL4L1,TGFBR1,DDX21,PRDX4,NBN,DENND4C,ARHGAP24,DDIT3,PLK3,SLC20A1,IL3RA,SPRED1,PDE3B,ADORA2B,ADCY3,BCL2L1,RAI14,PLD1,RALGDS,HBEGF,NOP2,MAP3K4,SPRY2,STK17A,UCHL1,EPHB1,MYC,TNIK,IL18,TBC1D10C,TRIP10,NCS1,PJA1,TNIP3,CCND1,STK36,TNKS1BP1,RHOBTB2,CRY1,EMILIN1,SH3RF3,RRS1,MFHAS1,CAMKK1,BCL2,ZDHHC9,TAGAP,DUSP14,CD22,TNFSF15,TAF4B,P2RY1,SPTBN1,FLT1,TRIB3,DUSP4,DYRK3,ASB2,TEX14,NUPR1,RTN4R,BBC3,MMP8,CCL26,CCL23,CCL22,CCL8,CCL5,CCL4,CCL19,CCL17,CCL20
GO:BP	regulation of immune system process	GO:0002682	1.26e-06	5.90125	1734	843	136	18123	IGHG1,JAK3,P2RY12,CXCL12,C1RL,PLA2G7,MYD88,PSMB2,CTSC,GBP5,LTF,GBP1,CXCL10,SLAMF7,C1QB,SLAMF8,IFIT1,RSAD2,C1QA,AIM2,ISG15,FCGR1A,STAT1,HERC5,CD38,FCGR3A,ZBP1,CD40,FCGR1B,DDX60,PARP9,PSME2,CUL1,OAS3,PSMB9,IFI35,PARP14,DDX58,GAS6,PSMA4,IRF1,C5,CCL2,GPNMB,LCP2,TNFSF14,ZMIZ1,CSF1,KLHL6,INHBA,DUSP10,CD244,NR4A3,VEGFB,GREM1,PDCD1,HHLA2,CSF2,IL36B,DOCK1,LGALS3,IL8,CTSH,TFRC,PSMA6,LAMP1,FGR,RGCC,PSMA5,HSP90AB1,PHB,PSMA3,CCL7,CD83,CCL3,LILRB4,CCR1,ABCE1,P2RX4,CD276,TAB1,HRAS,PSMB5,HSPD1,NME1,NR1H3,DCSTAMP,STOML2,KCNN4,TNFAIP3,DDX21,MMP14,ITGB7,PPARG,SDC4,ADORA2B,ADCY3,IL4I1,IL7R,CD300LF,UBASH3B,SPN,TNFRSF21,KLF10,MYC,CD274,RHBDF2,GPR84,IL18,TBC1D10C,SCIN,POLR3D,LRP8,CLEC12B,EMILIN1,SLC7A5,MFHAS1,BCL2,CD22,BCAR1,SLC9B2,LRRC32,PDCD1LG2,ZEB1,LAIR2,HCAR2,LILRA2,CCL28,MMP28,MMP8,CCL8,CCL5,CCL27,CCL4,CCL19,CCL20
GO:BP	response to lipopolysaccharide	GO:0032496	1.63e-06	5.78741	339	843	44	18123	MYD88,ADAM9,SLPI,CSF2RB,DEFA3,LTF,CXCL10,CMPK2,CD40,GCH1,CCL2,LITAF,CCR5,DUSP10,TJP1,CSF2,IL36G,IL36B,VIM,IL8,ACP5,TSPO,MGST1,IRAK1,CCL3,LY96,IRF8,CXCL5,HSPD1,NR1H3,TNFAIP3,CDK4,ADH5,PCK2,CD274,IL18,CYP27B1,TNIP3,WDR35,PDCD1LG2,PTGES,CAMP,LILRA2,CCL5
GO:BP	establishment of localization	GO:0051234	1.82e-06	5.73996	5364	843	330	18123	IGHG1,CAMK2D,SLC25A28,NRG1,SFXN5,P2RY12,STON2,ATP11A,TIMM50,CXCL12,CTSL,MYD88,PSMB2,ITPR3,ADAM9,SLPI,F10,KIF1C,SLC36A1,ZDHHC21,TXNDC5,TXLNA,CTSC,XDH,LTF,APOL4,CXCL10,HBB,CALHM6,JCHAIN,IFIT1,LGALS3BP,RSAD2,VAMP5,FCGR1A,CD38,FCGR3A,PLAC8,SIGLEC1,FCGR1B,MX1,APOL6,LY6E,MSR1,PSME2,PIM1,TAP1,PSMB9,OAS2,SLC39A8,RTP4,APOL3,OPTN,SLC6A12,PGAP1,CLIC2,GAS6,LIMK2,APOL2,MARCO,PSMA4,STOM,TAP2,SAMD9,ENPP4,SYNE2,NIPAL2,TGFA,SLCO1A2,FABP4,IL1RN,SGK1,CCL2,SPINK1,GCLC,PRKAG2,ATP6V1H,IGF2R,CSTB,GEM,ABL2,DAB2,SOAT1,SLC26A11,TBC1D2,NPC1,CLEC12A,ATP2A3,CCR5,SLC1A4,LPCAT1,MOAP1,SLC16A10,ITPR1,MET,RAB20,APOC1,INHBA,UGCG,P2RX7,DTNBP1,SLCO4A1,VAT1,NR4A3,VEGFB,DUSP16,PDGFA,INPP5F,NDRG4,GREM1,PRLR,SLC29A3,CHI3L1,CSF2,PTGER3,DENND5B,SLC22A1,GRAMD1B,DOCK1,CTSB,CD63,RPS29,SPP1,RPL37A,RPS18,RPL39,LGALS3,HSPA8,IL8,TMED9,RPLP0,RPL35,CTSD,SLC3A2,CTSH,TFRC,ASAH1,NCF2,BCAP31,TXN,PSMA6,ACSL1,LAMP1,FGR,RGCC,PSMA5,C15ORF48,HSP90AB1,TSPO,PHB,MGST1,HK3,ZFYVE16,CCT7,PSMA3,MFSD12,NRP1,PLAUR,ATP6V1A,SLC1A3,GM2A,ATF4,SLC43A3,LHFPL2,CD58,VDAC1,TMEM38B,CCL3,TUBB,LILRB4,CCR1,ABCE1,CLN8,BLOC1S1,P2RX4,RANBP1,IRF8,ATP6V1D,HRAS,PSMB5,ATOX1,SLC30A5,HSPD1,RDX,ACSL5,SNX10,HMGA1,SLC39A11,NME1,SAMM50,NR1H3,PDCD5,MREG,SRPRB,TRPV2,ANKRD28,SNX8,SLC2A3,STOML2,KCNN4,TNFAIP3,DENND5A,PLAU,PRDX4,SLC1A5,MME,SLC41A2,TOMM40,DENND4C,PEX19,RILPL2,SNX9,PCK2,DDIT3,ARFGAP3,PLK3,SLC20A1,PPARG,SFXN4,DESI1,EDEM2,AP1S1,STX18,SDC4,TMED3,BCL2L1,CD300LF,PLD1,EHD1,UBASH3B,RUVBL2,SLC5A6,KPNA2,NIT2,SPRY2,LTV1,KCTD7,SLC25A32,UCHL1,MYC,SPIRE1,CKAP4,YRDC,CYB5A,CD274,RHBDF2,BCS1L,MTX2,GGH,CETN2,NXT1,GPR84,TBC1D10C,TRIP10,ARL4A,CHCHD4,PINX1,SCIN,MFSD2A,NCS1,CDH23,SLC35B4,SCCPDH,LRP8,CYP27B1,CCND1,SLC25A43,MICALL1,STK36,RHOBTB2,BNIP1,AKR1C1,CTTN,PLA2G12A,CRY1,CATSPER1,ATP6V0D2,DNAJC6,SLC7A5,MFI2,LIN7B,RRS1,BCL2,ZDHHC9,TBC1D16,CCDC51,RGPD2,SLC28A3,MCOLN3,PTX3,KCNA10,RAB3IL1,STEAP3,CD22,WDR35,ARL6,P2RY1,DYSF,RETN,SPTBN1,SLC2A1,MFSD2B,SLC9B2,ABCA5,SLC45A3,ABCB4,TRIB3,SDC1,TRIM9,HCAR2,SLC22A16,PTGES,CES1,FXYD2,CAMP,BBC3,LTA4H,KCNJ5,RPL21,FXYD6,ARL4D,LIN7A,EXOC2,LILRA2,MMP8,MMP25,CCL8,CCL5,CCL4,CCL19
GO:BP	positive regulation of immune system process	GO:0002684	2.53e-06	5.59623	1079	843	95	18123	IGHG1,JAK3,P2RY12,CXCL12,C1RL,PLA2G7,MYD88,PSMB2,CTSC,GBP5,GBP1,CXCL10,C1QB,RSAD2,C1QA,AIM2,FCGR1A,CD38,FCGR3A,ZBP1,CD40,DDX60,PARP9,PSME2,CUL1,PSMB9,IFI35,DDX58,GAS6,PSMA4,C5,CCL2,LCP2,TNFSF14,ZMIZ1,CSF1,KLHL6,DUSP10,CD244,NR4A3,VEGFB,PDCD1,HHLA2,IL36B,DOCK1,LGALS3,IL8,TFRC,PSMA6,LAMP1,FGR,RGCC,PSMA5,HSP90AB1,PHB,PSMA3,CCL7,CD83,CCL3,LILRB4,CCR1,P2RX4,CD276,TAB1,HRAS,PSMB5,HSPD1,DCSTAMP,STOML2,KCNN4,DDX21,MMP14,IL4I1,IL7R,SPN,TNFRSF21,KLF10,CD274,IL18,POLR3D,SLC7A5,BCL2,CD22,BCAR1,SLC9B2,PDCD1LG2,HCAR2,LILRA2,MMP8,CCL8,CCL5,CCL27,CCL4,CCL19,CCL20
GO:BP	carboxylic acid metabolic process	GO:0019752	2.67e-06	5.57334	1033	843	92	18123	HAL,AUH,PSMB2,HSD17B10,PSME2,PSMB9,WARS,SLC39A8,PSMA4,GCLC,PRKAG2,LPL,NPC1,SDS,AMDHD2,APOC1,P2RX7,SDSL,HSD3B7,AMDHD1,NR4A3,CYP27A1,ASAH1,PSMA6,ACSL1,PSMA5,KYNU,GART,HK3,MGLL,PSMA3,SLC1A3,ATF4,VDAC1,FBP1,PSMB5,ACSL5,ENOSF1,ODC1,NR1H3,SLC2A3,BCAT1,ALOX5AP,FH,GNPDA1,SMS,ADH5,PCK2,PFKP,PPA1,PPARG,IL4I1,HAGHL,ACOT2,FAH,PCBD1,MTHFS,PCCB,SLC5A6,NIT2,MTAP,NQO1,ENOPH1,SLC25A32,DLAT,MYC,CYB5A,ASNS,MFSD2A,PSAT1,SCD,MTHFD1L,GCSH,AKR1C1,BCAT2,MARS2,ACOT1,CBS,ENO2,ALDH18A1,ACOT4,SLC2A1,BDH2,SLC45A3,DDO,TRIB3,PTGES,CES1,NUPR1,LTA4H,DPEP2,DCXR
GO:BP	regulation of multicellular organismal process	GO:0051239	2.75e-06	5.56017	2888	843	200	18123	CAMK2D,PHOSPHO1,NRG1,SHTN1,JAK3,CXCL12,CTSL,MYD88,ITPR3,ADAM9,ITGA5,F10,ZDHHC21,CTSC,XDH,GBP5,LTF,GBP1,CXCL10,SLAMF8,RSAD2,GUCY1A1,AIM2,ISG15,STAT1,HERC5,CD38,ZBP1,PLAC8,CD40,HEG1,PIM1,OAS3,WARS,UBE2L6,OAS2,GCH1,DDX58,CLIC2,GAS6,IFIH1,IRF1,ENPP4,C5,FABP4,PLXNB1,SGK1,GPNMB,LITAF,LPL,ZMIZ1,BASP1,DAB2,MAP2K3,CSF1,ATP2A3,OLIG2,ITPR1,MET,NRP2,APOC1,INHBA,P2RX7,DUSP10,CD244,LY9,NR4A3,VEGFB,PDGFA,FLRT2,FAIM,FOXO1,GREM1,PRLR,TJP1,THRA,HHLA2,GDF15,CHI3L1,CSF2,PTGER3,FERMT2,IL36B,COL4A2,DOCK1,ZNF365,SPP1,LGALS3,IL8,ACP5,CTSH,TFRC,ACSL1,FGR,RGCC,HSP90AB1,TSPO,PHB,MGLL,IRAK1,NRP1,PLAUR,ATF4,CD83,CD58,TMEM38B,CCL3,LY96,LILRB4,CCR1,P2RX4,CD276,IRF8,HRAS,PRMT5,HSPD1,ANXA4,NME1,NR1H3,DCSTAMP,TRPV2,STOML2,TNFAIP3,CDK4,TGFBR1,FH,DDX21,PLAU,PRDX4,SEMA3C,MAFF,MME,MMP14,DDIT3,PPARG,SPRED1,PDE3B,IL4I1,G0S2,IL7R,SERPINB2,UBASH3B,HBEGF,TNNI2,SPRY2,SPN,TNFRSF21,KLF10,EPHB1,MYC,CD274,BHLHE40,IL18,SCIN,MFSD2A,ETV5,POLR3D,METRN,SCD,LRP8,CYP27B1,CCND1,CTTN,CRY1,EMILIN1,SLC7A5,PROCR,BCL2,SHOX2,ITGB8,ECE1,PER3,P2RY1,RETN,BCAR1,SPTBN1,SLC9B2,LRRC32,PDCD1LG2,FLT1,HSPB7,ZEB1,HCAR2,KIAA0319,S1PR3,PTGES,CTSK,NUPR1,SIGLEC15,BCL11A,RTN4R,FXYD2,CAMP,KCNJ5,FXYD6,CHSY1,LILRA2,MMP8,MMP20,CCL19
GO:BP	viral process	GO:0016032	4.21e-06	5.37524	1011	843	90	18123	CXCL12,CTSL,PSMB2,SLPI,ITGA5,RCC1,LARP1,LTF,IFIT1,RSAD2,C1QA,IFITM3,ISG15,STAT1,ZBP1,OASL,SIGLEC1,MX1,APOBEC3A,LY6E,PARP9,CUL1,ISG20,TAP1,OAS3,PSMB9,IFIT5,OAS2,OPTN,DDX58,GAS6,TRIM22,IFIH1,PSMA4,VRK2,STOM,TAP2,CCL2,ATP6V1H,IGF2R,NPC1,CCR5,NRP2,CTSB,RPS29,EIF4A1,VIM,RPL37A,RPS18,RPL39,HSPA8,IL8,RPLP0,RPL35,TFRC,BCAP31,LAMP1,HSP90AB1,PHB,PSMA3,IRAK1,NRP1,VDAC1,CCL3,ABCE1,RANBP1,PSMB5,HSPD1,HMGA1,NBN,SLC1A5,ITGB7,SLC20A1,EDEM2,AP1S1,BCL2L1,KPNA2,TNFRSF21,MYC,CLEC1B,RRP1B,BNIP1,BCL2,ST6GALNAC3,PTX3,ST6GALNAC2,RPL21,CCL8,CCL5,CCL4
GO:BP	MAPK cascade	GO:0000165	4.37e-06	5.35959	965	843	87	18123	NRG1,JAK3,MYD88,PSMB2,CSF2RB,XDH,GBP1,CD40,PSME2,CUL1,PSMB9,GAS6,MARCO,PSMA4,VRK2,TGFA,C5,CCL2,ATF3,GPNMB,GADD45B,MAP2K3,CCR5,MET,MRAS,P2RX7,DUSP10,VEGFB,DUSP16,PDGFA,DFNA5,NDRG4,FOXO1,GDF15,CHI3L1,CSF2,FERMT2,PRDX1,CTSH,PSMA6,PSMA5,PHB,PSMA3,IRAK1,NRP1,CCL7,CCL3,LILRB4,CCR1,TAB1,HRAS,PSMB5,PRMT5,CCL4L1,IL3RA,SPRED1,ADORA2B,BCL2L1,RALGDS,HBEGF,MAP3K4,SPRY2,UCHL1,EPHB1,MYC,TNIK,IL18,TBC1D10C,EMILIN1,SH3RF3,MFHAS1,ZDHHC9,DUSP14,P2RY1,SPTBN1,FLT1,DUSP4,MMP8,CCL26,CCL23,CCL22,CCL8,CCL5,CCL4,CCL19,CCL17,CCL20
GO:BP	chemokine-mediated signaling pathway	GO:0070098	5.07e-06	5.29518	87	843	20	18123	CXCL12,CXCL10,CCL2,CCRL2,CCR5,IL8,CCL7,CCL3,CCR1,CXCL5,CCL4L1,CCL26,CCL23,CCL22,CCL8,CCL5,CCL4,CCL19,CCL17,CCL20
GO:BP	oxoacid metabolic process	GO:0043436	6.14e-06	5.21165	1066	843	93	18123	HAL,AUH,PSMB2,HSD17B10,PSME2,PSMB9,WARS,SLC39A8,PSMA4,GCLC,PRKAG2,LPL,NPC1,SDS,AMDHD2,APOC1,P2RX7,SDSL,HSD3B7,AMDHD1,NR4A3,CYP27A1,ASAH1,PSMA6,ACSL1,PSMA5,KYNU,GART,HK3,MGLL,PSMA3,SLC1A3,ATF4,VDAC1,FBP1,PSMB5,ACSL5,ENOSF1,ODC1,NR1H3,SLC2A3,BCAT1,ALOX5AP,FH,GNPDA1,SMS,ADH5,PCK2,PFKP,PPA1,PPARG,IL4I1,HAGHL,ACOT2,FAH,PCBD1,MTHFS,PCCB,SLC5A6,NIT2,MTAP,NQO1,ENOPH1,SLC25A32,DLAT,TPST1,MYC,CYB5A,ASNS,MFSD2A,PSAT1,SCD,MTHFD1L,GCSH,AKR1C1,BCAT2,MARS2,ACOT1,CBS,ENO2,ALDH18A1,ACOT4,SLC2A1,BDH2,SLC45A3,DDO,TRIB3,PTGES,CES1,NUPR1,LTA4H,DPEP2,DCXR
GO:BP	positive regulation of signal transduction	GO:0009967	6.76e-06	5.1703	1626	843	127	18123	NRG1,P2RY12,MYD88,PSMB2,ITGA5,F10,CTSC,XDH,LTF,RSAD2,GUCY1A1,ZBP1,OASL,CD40,TIFA,DDX60,PARP9,PSME2,TNFSF10,PSMB9,IFI35,IFIT5,PARP14,CDKN1C,APOL3,SECTM1,GAS6,MARCO,TRIM22,PSMA4,TGFA,C5,PLXNB1,CCL2,ATF3,GPNMB,LITAF,TNFSF14,GADD45B,ZMIZ1,DAB2,MAP2K3,CSF1,MET,RRAGD,RRAGC,INHBA,VEGFB,PDGFA,DFNA5,RTKN2,NDRG4,GREM1,PRLR,GDF15,CHI3L1,FERMT2,CD63,CTSH,TFRC,BCAP31,TXN,PSMA6,FGR,PSMA5,HSP90AB1,PHB,PSMA3,IRAK1,NRP1,PLAUR,CCL7,CCL3,LY96,CCR1,P2RX4,TAB1,HRAS,PSMB5,PRMT5,NR1H3,KCNN4,TNFAIP3,CCL4L1,TGFBR1,DDX21,DDIT3,SLC20A1,SPRED1,ADORA2B,BCL2L1,G0S2,IL7R,CD300LF,TNFRSF12A,HBEGF,MAP3K4,RUVBL1,SPRY2,TNIK,IL18,CYP27B1,STK36,SH3RF3,MFHAS1,BCL2,SHOX2,NLE1,P2RY1,MAOA,FLT1,TRIB3,KIAA0319,NUPR1,RTN4R,BBC3,CHSY1,MMP8,CCL26,CCL23,CCL22,CCL8,CCL5,CCL4,CCL19,CCL17,CCL20
GO:BP	positive regulation of signaling	GO:0023056	6.84e-06	5.16474	1814	843	138	18123	NRG1,P2RY12,MYD88,PSMB2,ITPR3,ITGA5,F10,CTSC,XDH,LTF,RSAD2,GUCY1A1,CD38,ZBP1,OASL,CD40,TIFA,DDX60,PARP9,PSME2,TNFSF10,PSMB9,IFI35,IFIT5,PARP14,CDKN1C,APOL3,SECTM1,GAS6,MARCO,TRIM22,PSMA4,TGFA,C5,PLXNB1,CCL2,ATF3,GPNMB,LITAF,TNFSF14,GADD45B,ZMIZ1,DAB2,MAP2K3,CSF1,MET,RRAGD,RRAGC,INHBA,DTNBP1,VEGFB,PDGFA,DFNA5,INPP5F,RTKN2,NDRG4,GREM1,PRLR,GDF15,CHI3L1,FERMT2,CD63,SPP1,CTSH,TFRC,BCAP31,TXN,PSMA6,FGR,PSMA5,HSP90AB1,PHB,PSMA3,IRAK1,NRP1,PLAUR,SLC1A3,CCL7,CCL3,LY96,CCR1,P2RX4,TAB1,HRAS,PSMB5,PRMT5,NR1H3,KCNN4,TNFAIP3,CCL4L1,TGFBR1,DDX21,MME,PCK2,DDIT3,SLC20A1,SPRED1,ADORA2B,BCL2L1,G0S2,IL7R,CD300LF,TNFRSF12A,HBEGF,MAP3K4,RUVBL1,SPRY2,TNIK,IL18,CYP27B1,STK36,SH3RF3,MFHAS1,BCL2,SHOX2,NLE1,ECE1,P2RY1,MAOA,RETN,FLT1,TRIB3,HCAR2,KIAA0319,NUPR1,RTN4R,BBC3,CHSY1,MMP8,CCL26,CCL23,CCL22,CCL8,CCL5,CCL4,CCL19,CCL17,CCL20
GO:BP	positive regulation of multicellular organismal process	GO:0051240	8.38e-06	5.0769	1497	843	119	18123	CAMK2D,NRG1,SHTN1,CXCL12,MYD88,ITGA5,GBP5,LTF,RSAD2,AIM2,ISG15,STAT1,CD38,ZBP1,PLAC8,CD40,HEG1,PIM1,OAS3,OAS2,GCH1,DDX58,GAS6,IFIH1,IRF1,ENPP4,C5,FABP4,PLXNB1,LPL,ZMIZ1,BASP1,DAB2,CSF1,OLIG2,INHBA,P2RX7,DUSP10,CD244,LY9,NR4A3,VEGFB,FLRT2,FAIM,GREM1,PRLR,TJP1,THRA,HHLA2,CHI3L1,CSF2,PTGER3,FERMT2,IL36B,ZNF365,IL8,CTSH,TFRC,ACSL1,FGR,RGCC,TSPO,PHB,IRAK1,NRP1,ATF4,CD83,CD58,CCL3,LY96,LILRB4,CCR1,CD276,IRF8,HRAS,PRMT5,HSPD1,DCSTAMP,TRPV2,STOML2,TGFBR1,FH,DDX21,MME,MMP14,DDIT3,PPARG,IL4I1,G0S2,IL7R,SPN,KLF10,EPHB1,MYC,CD274,IL18,ETV5,POLR3D,METRN,SCD,LRP8,CYP27B1,CCND1,CTTN,SLC7A5,BCL2,SHOX2,ITGB8,P2RY1,RETN,SPTBN1,SLC9B2,FLT1,HCAR2,BCL11A,CAMP,LILRA2,MMP8,CCL19
GO:BP	regulation of response to external stimulus	GO:0032101	1.03e-05	4.98655	1238	843	103	18123	IGHG1,P2RY12,CXCL12,PLA2G7,MYD88,PSMB2,F10,CTSC,GBP5,LTF,CXCL10,SLAMF8,IFIT1,AIM2,ISG15,FCGR1A,STAT1,HERC5,FCGR3A,ZBP1,OASL,DDX60,PARP9,PSME2,CASP5,CUL1,OAS3,PSMB9,IFI35,PARP14,OPTN,DDX58,GAS6,PSMA4,IRF1,ENPP4,C5,FABP4,CCL2,LPL,TNFSF14,CSF1,MET,DUSP10,VEGFB,PDGFA,INPP5F,GREM1,PTGER3,SPP1,IL8,ACP5,PSMA6,LAMP1,FGR,PSMA5,HSP90AB1,MGLL,PSMA3,NRP1,PLAUR,CCL7,CCL3,LY96,CCR1,ABCE1,P2RX4,TAB1,HRAS,PSMB5,HSPD1,NR1H3,TNFAIP3,ALOX5AP,PLAU,SEMA3C,PPARG,ADORA2B,ADCY3,SERPINB2,UBASH3B,RHBDF2,GPR84,IL18,POLR3D,LRP8,CYP27B1,CLEC12B,NT5E,MFHAS1,KIAA0319,PTGES,NUPR1,RTN4R,LILRA2,MMP26,MMP28,MMP8,CCL26,CCL5,CCL27,CCL4,CCL19
GO:BP	cellular response to lipopolysaccharide	GO:0071222	1.04e-05	4.98411	202	843	31	18123	MYD88,ADAM9,DEFA3,LTF,CXCL10,CMPK2,CD40,CCL2,LITAF,CCR5,CSF2,IL36G,IL36B,VIM,IL8,TSPO,IRAK1,CCL3,LY96,IRF8,CXCL5,NR1H3,TNFAIP3,CDK4,CD274,IL18,TNIP3,PDCD1LG2,CAMP,LILRA2,CCL5
GO:BP	cell chemotaxis	GO:0060326	1.16e-05	4.93652	310	843	40	18123	CXCL12,PLA2G7,CXCL10,SLAMF8,GAS6,C5,CCL2,CCRL2,TNFSF14,CSF1,CCR5,MET,HSD3B7,VEGFB,GREM1,LGALS3,IL8,NRP1,CCL7,CCL3,CCR1,P2RX4,CXCL5,CCL4L1,HBEGF,EPHB1,BCAR1,FLT1,CCL28,MMP28,CCL26,CCL23,CCL22,CCL8,CCL5,CCL27,CCL4,CCL19,CCL17,CCL20
GO:BP	granulocyte activation	GO:0036230	1.19e-05	4.92396	509	843	55	18123	ATP11A,MYD88,SLPI,TXNDC5,CTSC,LTF,HBB,PLAC8,STOM,ENPP4,IGF2R,CSTB,CLEC12A,LPCAT1,VAT1,CHI3L1,CTSB,CD63,LGALS3,HSPA8,IL8,CTSD,CTSH,ASAH1,LAMP1,FGR,PSMA5,HSP90AB1,MGST1,HK3,PLAUR,GM2A,CD58,CCL3,TUBB,ATP6V1D,SLC2A3,PLAU,PRDX4,MME,PLD1,NIT2,CKAP4,GGH,GPR84,IL18,TBC1D10C,PTX3,RETN,CAMP,LTA4H,LILRA2,MMP8,MMP25,CCL5
GO:BP	response to molecule of bacterial origin	GO:0002237	1.28e-05	4.89329	362	843	44	18123	MYD88,ADAM9,SLPI,CSF2RB,DEFA3,LTF,CXCL10,CMPK2,CD40,GCH1,CCL2,LITAF,CCR5,DUSP10,TJP1,CSF2,IL36G,IL36B,VIM,IL8,ACP5,TSPO,MGST1,IRAK1,CCL3,LY96,IRF8,CXCL5,HSPD1,NR1H3,TNFAIP3,CDK4,ADH5,PCK2,CD274,IL18,CYP27B1,TNIP3,WDR35,PDCD1LG2,PTGES,CAMP,LILRA2,CCL5
GO:BP	organic acid metabolic process	GO:0006082	1.29e-05	4.88782	1098	843	94	18123	HAL,AUH,PSMB2,HSD17B10,PSME2,PSMB9,WARS,SLC39A8,PSMA4,GCLC,PRKAG2,LPL,NPC1,SDS,AMDHD2,APOC1,P2RX7,SDSL,HSD3B7,AMDHD1,NR4A3,CYP27A1,ASAH1,PSMA6,ACSL1,PSMA5,KYNU,GART,HK3,MGLL,PSMA3,SLC1A3,ATF4,VDAC1,FBP1,PSMB5,ACSL5,ENOSF1,ODC1,NR1H3,SLC2A3,BCAT1,ALOX5AP,FH,GNPDA1,SMS,ADH5,PCK2,PFKP,PPA1,PPARG,ADO,IL4I1,HAGHL,ACOT2,FAH,PCBD1,MTHFS,PCCB,SLC5A6,NIT2,MTAP,NQO1,ENOPH1,SLC25A32,DLAT,TPST1,MYC,CYB5A,ASNS,MFSD2A,PSAT1,SCD,MTHFD1L,GCSH,AKR1C1,BCAT2,MARS2,ACOT1,CBS,ENO2,ALDH18A1,ACOT4,SLC2A1,BDH2,SLC45A3,DDO,TRIB3,PTGES,CES1,NUPR1,LTA4H,DPEP2,DCXR
GO:BP	regulation of catalytic activity	GO:0050790	1.37e-05	4.86262	2452	843	173	18123	CAMK2D,NRG1,P2RY12,ADAM9,SLPI,RCC1,ZDHHC21,XDH,LTF,CXCL10,SLAMF8,IFIT1,AIM2,FCGR1A,HERC5,OASL,CD40,IFI6,PARP9,PSME2,TNFSF10,HEG1,OAS3,PSMB9,WARS,OAS2,GCH1,CDKN1C,GAS6,LIMK2,TGFA,C5,FABP4,PLXNB1,SGK1,CCL2,SPINK1,PRKAG2,ATP6V1H,FNIP2,LCP2,CSTB,LPL,TNFSF14,GADD45B,ABL2,MAP2K3,PHACTR1,TBC1D2,CSF1,ATP2A3,TBC1D7,MET,APOC1,DUSP10,DTNBP1,DUSP16,CPEB2,PDGFA,DENND2D,ZFYVE28,GREM1,PRLR,A2ML1,GDF15,SRGAP1,CHI3L1,DENND5B,FERMT2,CISH,DOCK1,CTSB,LGALS3,CTSD,CTSH,BCAP31,TXN,ACSL1,FGR,RGCC,HSP90AB1,PHB,PSMA3,IRAK1,NRP1,PLAUR,GM2A,CCL7,SH3BP5,CYCS,CCL3,LILRB4,ABCE1,RANBP1,TAB1,HRAS,HSPD1,RDX,ANXA4,RASGEF1B,NR1H3,PDCD5,HSPE1,TNFAIP3,CCL4L1,TGFBR1,DENND5A,NBN,GCHFR,PPP1R15B,DENND4C,ARHGAP24,SNX9,ARFGAP3,PPARG,SPRED1,SDC4,RGS1,ADORA2B,ADCY3,ST20,SERPINB2,UBASH3B,RALGDS,TFPI2,HBEGF,MAP3K4,SPRY2,NQO1,UCHL1,EPHB1,MYC,SPOCD1,CKS2,TNIK,SPR,IL18,TBC1D10C,PINX1,LRP8,RRP1B,CYP27B1,CCND1,MCM2,CAMKK1,BCL2,TBC1D16,TAGAP,RGPD2,PTX3,DUSP14,RAB3IL1,NLE1,WDR35,TNFSF15,PPP1R14C,FLT1,TRIB3,RGS16,DUSP4,CCNA1,RARRES1,RTN4R,BBC3,CCL26,CCL23,CCL22,CCL8,CCL5,CCL4,CCL19,CCL17,CCL20
GO:BP	regulation of response to stimulus	GO:0048583	1.69e-05	4.77135	4416	843	277	18123	IGHG1,CAMK2D,NRG1,JAK3,P2RY12,CXCL12,C1RL,PLA2G7,MYD88,PSMB2,ITGA5,F10,CTSC,XDH,GBP5,LTF,GBP1,CXCL10,SLAMF7,C1QB,SLAMF8,IFIT1,RSAD2,GUCY1A1,C1QA,AIM2,ISG15,FCGR1A,STAT1,HERC5,CD38,FCGR3A,ZBP1,OASL,CD40,IFI6,FCGR1B,TIFA,DDX60,LY6E,PARP9,PSME2,CASP5,TNFSF10,CUL1,HEG1,OAS3,PSMB9,IFI35,IFIT5,PARP14,GCH1,CDKN1C,APOL3,OPTN,DDX58,SECTM1,GAS6,NCOA7,MARCO,TRIM22,IFIH1,PSMA4,IRF1,VRK2,ENPP4,TGFA,C5,FABP4,PLXNB1,IL1RN,SGK1,CCL2,SPINK1,GCLC,ATF3,PRKAG2,GPNMB,LCP2,LITAF,LPL,TNFSF14,GADD45B,ABL2,ZMIZ1,DAB2,MAP2K3,CSF1,TBC1D7,ITPR1,MET,RRAGD,RRAGC,KLHL6,INHBA,UGCG,P2RX7,DUSP10,DTNBP1,NR4A3,VEGFB,DUSP16,PDGFA,DFNA5,ZFYVE28,FAIM,INPP5F,RTKN2,NDRG4,FOXO1,GREM1,PRLR,PDCD1,THRA,HHLA2,GDF15,SRGAP1,CHI3L1,CSF2,PTGER3,FERMT2,CISH,DOCK1,ZNF365,CD63,SPP1,LGALS3,PRDX1,HSPA8,IL8,ACP5,CTSH,TFRC,BCAP31,TXN,PSMA6,LAMP1,FGR,RGCC,PSMA5,HSP90AB1,PHB,MGLL,PSMA3,IRAK1,NRP1,PLAUR,MMS19,ATF4,CCL7,CCL3,LY96,LILRB4,CCR1,FBP1,ABCE1,P2RX4,CD276,TAB1,HRAS,PSMB5,PRMT5,HSPD1,RDX,ACSL5,HMGA1,TAF9,NR1H3,STOML2,KCNN4,TNFAIP3,CCL4L1,ALOX5AP,CDK4,TGFBR1,DDX21,PLAU,SEMA3C,NBN,PPP1R15B,DENND4C,ARHGAP24,MMP14,DDIT3,PLK3,ITGB7,SLC20A1,PPARG,SPRED1,PDE3B,RGS1,ADORA2B,ADCY3,IL4I1,BCL2L1,G0S2,IL7R,CD300LF,RAI14,SERPINB2,UBASH3B,RUVBL2,TNFRSF12A,PWP1,HBEGF,NOP2,MAP3K4,RUVBL1,SPRY2,SPN,TNFRSF21,UCHL1,EPHB1,MYC,SPIRE1,CD274,RHBDF2,TNIK,GPR84,IL18,TBC1D10C,TRIP10,HTRA4,POLR3D,PJA1,LRP8,CYP27B1,TNIP3,AIFM2,CLEC12B,STK36,CTTN,NT5E,CRY1,EMILIN1,SH3RF3,RRS1,MFHAS1,RAD51AP1,BCL2,SHOX2,TAGAP,DUSP14,NLE1,CD22,TAF4B,P2RY1,MAOA,BCAR1,SPTBN1,FLT1,TRIB3,RGS16,ZEB1,DUSP4,LAIR2,DYRK3,KIAA0319,PTGES,NUPR1,RTN4R,BBC3,CHSY1,LILRA2,MMP26,MMP28,MMP8,CCL26,CCL23,CCL22,CCL8,CCL5,CCL27,CCL4,CCL19,CCL17,CCL20
GO:BP	neutrophil activation	GO:0042119	1.93e-05	4.71511	502	843	54	18123	ATP11A,MYD88,SLPI,TXNDC5,CTSC,LTF,HBB,PLAC8,STOM,ENPP4,IGF2R,CSTB,CLEC12A,LPCAT1,VAT1,CHI3L1,CTSB,CD63,LGALS3,HSPA8,IL8,CTSD,CTSH,ASAH1,LAMP1,FGR,PSMA5,HSP90AB1,MGST1,HK3,PLAUR,GM2A,CD58,TUBB,ATP6V1D,SLC2A3,PLAU,PRDX4,MME,PLD1,NIT2,CKAP4,GGH,GPR84,IL18,TBC1D10C,PTX3,RETN,CAMP,LTA4H,LILRA2,MMP8,MMP25,CCL5
GO:BP	positive regulation of cell communication	GO:0010647	1.93e-05	4.71475	1809	843	136	18123	NRG1,P2RY12,MYD88,PSMB2,ITPR3,ITGA5,F10,CTSC,XDH,LTF,RSAD2,GUCY1A1,CD38,ZBP1,OASL,CD40,TIFA,DDX60,PARP9,PSME2,TNFSF10,PSMB9,IFI35,IFIT5,PARP14,CDKN1C,APOL3,SECTM1,GAS6,MARCO,TRIM22,PSMA4,TGFA,C5,PLXNB1,CCL2,ATF3,GPNMB,LITAF,TNFSF14,GADD45B,ZMIZ1,DAB2,MAP2K3,CSF1,MET,RRAGD,RRAGC,INHBA,DTNBP1,VEGFB,PDGFA,DFNA5,RTKN2,NDRG4,GREM1,PRLR,GDF15,CHI3L1,FERMT2,CD63,SPP1,CTSH,TFRC,BCAP31,TXN,PSMA6,FGR,PSMA5,HSP90AB1,PHB,PSMA3,IRAK1,NRP1,PLAUR,SLC1A3,CCL7,CCL3,LY96,CCR1,P2RX4,TAB1,HRAS,PSMB5,PRMT5,NR1H3,KCNN4,TNFAIP3,CCL4L1,TGFBR1,DDX21,MME,PCK2,DDIT3,SLC20A1,SPRED1,ADORA2B,BCL2L1,G0S2,IL7R,CD300LF,TNFRSF12A,HBEGF,MAP3K4,RUVBL1,SPRY2,TNIK,IL18,CYP27B1,STK36,SH3RF3,MFHAS1,BCL2,SHOX2,NLE1,P2RY1,MAOA,RETN,FLT1,TRIB3,HCAR2,KIAA0319,NUPR1,RTN4R,BBC3,CHSY1,MMP8,CCL26,CCL23,CCL22,CCL8,CCL5,CCL4,CCL19,CCL17,CCL20
GO:BP	myeloid leukocyte migration	GO:0097529	2.24e-05	4.64924	220	843	32	18123	P2RY12,CXCL12,PLA2G7,MYD88,CXCL10,SLAMF8,C5,CCL2,CSF1,VEGFB,GREM1,LGALS3,IL8,CCL7,CCL3,CCR1,P2RX4,CXCL5,CCL4L1,MMP14,EMILIN1,FLT1,MMP28,CCL26,CCL23,CCL22,CCL8,CCL5,CCL4,CCL19,CCL17,CCL20
GO:BP	cellular amino acid metabolic process	GO:0006520	2.5e-05	4.60262	344	843	42	18123	HAL,AUH,PSMB2,HSD17B10,PSME2,PSMB9,WARS,SLC39A8,PSMA4,GCLC,SDS,SDSL,AMDHD1,PSMA6,PSMA5,KYNU,GART,PSMA3,SLC1A3,ATF4,PSMB5,ENOSF1,ODC1,BCAT1,SMS,PPA1,IL4I1,FAH,PCBD1,MTHFS,NIT2,MTAP,NQO1,ENOPH1,ASNS,PSAT1,GCSH,BCAT2,MARS2,CBS,ALDH18A1,DDO
GO:BP	collagen metabolic process	GO:0032963	2.63e-05	4.57944	114	843	22	18123	CTSL,MMP19,CTSB,VIM,CTSD,RGCC,MMP7,MMP14,PPARG,EMILIN1,CTSK,MMP24,MMP26,MMP28,MMP8,MMP25,MMP27,MMP21,MMP20,MMP15,MMP13,MMP10
GO:BP	cellular response to stimulus	GO:0051716	3.37e-05	4.47255	7873	843	445	18123	IGHG1,CAMK2D,NRG1,SHTN1,JAK3,P2RY12,TIMM50,CXCL12,PLA2G7,ETV3,CTSL,MYD88,PSMB2,ITPR3,ADAM9,ITGA5,RCC1,F10,GSR,CSF2RB,ZDHHC21,TXLNA,IFI30,CTSC,LARP1,XDH,DEFA3,GBP5,LTF,GBP1,CXCL10,HBB,SLAMF8,IFIT3,GBP4,IFIT1,LGALS3BP,RSAD2,IFIT2,GUCY1A1,AIM2,IFITM3,ISG15,FCGR1A,STAT1,GBP2,CD38,FCGR3A,ZBP1,CMPK2,OASL,CD40,IFI6,FCGR1B,TIFA,MX1,APOBEC3A,DDX60,LY6E,MT2A,MSR1,PARP9,PSME2,CASP5,TNFSF10,CUL1,HEG1,FBXO6,PIM1,ISG20,OAS3,PSMB9,UBE2L6,IFI35,GBP3,XAF1,IFIT5,OAS2,PARP14,GCH1,CDKN1C,APOL3,ARID5B,OPTN,DDX58,CLIC2,SECTM1,GAS6,NCOA7,MARCO,TRIM22,IFIH1,PSMA4,IRF1,VRK2,TGFA,C5,FABP4,PLXNB1,IL1RN,SGK1,CCL2,SPINK1,GCLC,ATF3,PRKAG2,ATP6V1H,GPNMB,CCRL2,FNIP2,IGF2R,LCP2,LITAF,LPL,GEM,TNFSF14,GADD45B,ABL2,ZMIZ1,DAB2,MAP2K3,CSF1,NPC1,ATP2A3,CDC42EP3,CCR5,MOAP1,TBC1D7,ITPR1,MET,RRAGD,RRAGC,MRAS,KLHL6,RAB20,NRP2,APOC1,MATK,INHBA,UGCG,P2RX7,DUSP10,DTNBP1,CD244,HSD3B7,NR4A3,VEGFB,DUSP16,CPEB2,PDGFA,DFNA5,ZFYVE28,FLRT2,FAIM,INPP5F,RTKN2,NDRG4,FOXO1,GREM1,PRLR,RPS6KA2,TJP1,SHB,THRA,HHLA2,GDF15,RAB42,SRGAP1,CHI3L1,CSF2,PTGER3,IL36G,FERMT2,IL36B,CISH,GRAMD1B,COL4A2,DOCK1,ZNF365,CTSB,CD63,SPP1,VIM,LGALS3,PRDX1,HSPA8,IL8,RPLP0,LSP1,CTSH,TFRC,ASAH1,NCF2,BCAP31,TXN,PSMA6,ACSL1,LAMP1,FGR,RGCC,PSMA5,HSP90AB1,BCL2A1,CD164,TSPO,PHB,MGST1,ZFYVE16,MGLL,PSMA3,IRAK1,NRP1,TNS3,PLAUR,ATP6V1A,SLC1A3,MMS19,ATF4,CCL7,STIP1,CD83,CD58,SH3BP5,SRXN1,TMEM38B,CYCS,ALCAM,DPYSL3,CCL3,IGSF6,LY96,LILRB4,CCR1,FBP1,ABCE1,P2RX4,RANBP1,CD276,TAB1,IRF8,ATP6V1D,HRAS,UPP1,PSMB5,CXCL5,PRMT5,HSPD1,RDX,ACSL5,NCEH1,SNX10,HMGA1,ANXA4,RASGEF1B,NME1,TAF9,NR1H3,MSC,PDCD5,SRPRB,DCSTAMP,STOML2,MMP7,KCNN4,TNFAIP3,CCL4L1,ALOX5AP,CDK4,TGFBR1,FH,DDX21,PLAU,WDR12,PRDX4,SEMA3C,NBN,MRPS35,PPP1R15B,MME,ADH5,GGCT,DENND4C,ARHGAP24,MMP14,PCK2,DDIT3,PLK3,ITGB7,SLC20A1,PFKP,PPARG,IMPACT,IL3RA,EDEM2,SPRED1,PDE3B,GTF2H3,RGS1,ADORA2B,HSPA13,ADCY3,GNG10,BCL2L1,LONP1,G0S2,IL7R,CD300LF,RAI14,PLD1,ST20,SERPINB2,EHD1,UBASH3B,RUVBL2,RALGDS,TFPI2,TNFRSF12A,PWP1,HBEGF,KPNA2,MTAP,NOP2,MAP3K4,RUVBL1,SPRY2,SPN,NQO1,TNFRSF21,KLF10,STK17A,UCHL1,EPHB1,MYC,SPIRE1,CD274,RHBDF2,TNIK,CETN2,CLEC1B,GPR84,IL18,TBC1D10C,ASNS,FLNB,TRIP10,KLF9,HTRA4,MFSD2A,NCS1,ETV5,METRN,AK4,PJA1,SCD,LRP8,CYP27B1,OSGIN1,TNIP3,AIFM2,CCND1,MICALL1,CLEC12B,STK36,TNKS1BP1,RHOBTB2,AKR1C1,BCAT2,CTTN,NT5E,CRY1,EMILIN1,ATP6V0D2,SH3RF3,TMTC3,MCM2,RRS1,MFHAS1,RAD51AP1,CAMKK1,BCL2,SHOX2,ECE2,ZDHHC9,ITGB8,TAGAP,DUSP14,CBS,FAM83G,NLE1,ECE1,CD22,WDR35,TNFSF15,TAF4B,ARL6,P2RY1,HCAR3,MAOA,RETN,BCAR1,SPTBN1,B9D1,SLC2A1,SLC9B2,LRRC32,PDCD1LG2,ABCB4,FLT1,TRIB3,RGS16,SDC1,ZEB1,DUSP4,TXNRD3,HCAR2,DYRK3,KIAA0319,ASB2,S1PR3,PTGES,CTSK,TEX14,CES1,NUPR1,BCL11A,CYTL1,RTN4R,CAMP,BBC3,SPATA18,CHSY1,LILRA2,CCL28,MMP28,MMP8,CCL26,CCL23,CCL22,CCL8,CCL5,CCL27,CCL4,CCL19,CCL17,CCL20
GO:BP	cellular response to chemokine	GO:1990869	3.74e-05	4.42712	97	843	20	18123	CXCL12,CXCL10,CCL2,CCRL2,CCR5,IL8,CCL7,CCL3,CCR1,CXCL5,CCL4L1,CCL26,CCL23,CCL22,CCL8,CCL5,CCL4,CCL19,CCL17,CCL20
GO:BP	response to chemokine	GO:1990868	3.74e-05	4.42712	97	843	20	18123	CXCL12,CXCL10,CCL2,CCRL2,CCR5,IL8,CCL7,CCL3,CCR1,CXCL5,CCL4L1,CCL26,CCL23,CCL22,CCL8,CCL5,CCL4,CCL19,CCL17,CCL20
GO:BP	interferon-gamma-mediated signaling pathway	GO:0060333	3.85e-05	4.41508	88	843	19	18123	CAMK2D,IFI30,GBP1,FCGR1A,STAT1,GBP2,OASL,FCGR1B,MT2A,PARP9,OAS3,OAS2,PARP14,TRIM22,IRF1,HSP90AB1,IRF8,NR1H3,PPARG
GO:BP	leukocyte chemotaxis	GO:0030595	4.83e-05	4.31562	227	843	32	18123	CXCL12,PLA2G7,CXCL10,SLAMF8,GAS6,C5,CCL2,TNFSF14,CSF1,CCR5,HSD3B7,VEGFB,GREM1,LGALS3,IL8,CCL7,CCL3,CCR1,CXCL5,CCL4L1,FLT1,MMP28,CCL26,CCL23,CCL22,CCL8,CCL5,CCL27,CCL4,CCL19,CCL17,CCL20
GO:BP	cellular response to molecule of bacterial origin	GO:0071219	5.25e-05	4.28008	216	843	31	18123	MYD88,ADAM9,DEFA3,LTF,CXCL10,CMPK2,CD40,CCL2,LITAF,CCR5,CSF2,IL36G,IL36B,VIM,IL8,TSPO,IRAK1,CCL3,LY96,IRF8,CXCL5,NR1H3,TNFAIP3,CDK4,CD274,IL18,TNIP3,PDCD1LG2,CAMP,LILRA2,CCL5
GO:BP	mononuclear cell migration	GO:0071674	5.28e-05	4.27749	193	843	29	18123	CXCL12,PLA2G7,CXCL10,SLAMF8,GAS6,CCL2,TNFSF14,CSF1,CCR5,HSD3B7,GREM1,LGALS3,CCL7,CCL3,CCR1,CCL4L1,ITGB7,SPN,FLT1,CCL26,CCL23,CCL22,CCL8,CCL5,CCL27,CCL4,CCL19,CCL17,CCL20
GO:BP	cellular response to biotic stimulus	GO:0071216	6.01e-05	4.22118	241	843	33	18123	MYD88,ADAM9,DEFA3,LTF,CXCL10,CMPK2,CD40,CCL2,LITAF,CCR5,CSF2,IL36G,IL36B,VIM,IL8,TSPO,IRAK1,CCL3,LY96,IRF8,CXCL5,NR1H3,TNFAIP3,CDK4,PPP1R15B,DDIT3,CD274,IL18,TNIP3,PDCD1LG2,CAMP,LILRA2,CCL5
GO:BP	homeostatic process	GO:0042592	6.42e-05	4.19214	1985	843	144	18123	CAMK2D,SLC25A28,LAMC1,JAK3,CXCL12,ITPR3,GSR,LTF,CXCL10,SLAMF8,JCHAIN,IFIT1,ISG15,STAT1,CD38,PLAC8,CD40,IFI6,MT2A,CUL1,SLC39A8,CLIC2,GAS6,FABP4,CCL2,GCLC,ATP6V1H,CCRL2,LPL,TNFSF14,ABL2,SOAT1,CSF1,NPC1,ATP2A3,CCR5,LPCAT1,ITPR1,MET,RAB20,INHBA,UGCG,P2RX7,NR4A3,FOXO1,PRLR,TJP1,THRA,PTGER3,GRAMD1B,ZNF365,SPP1,CD52,PRDX1,ACP5,CTSH,TFRC,NCF2,BCAP31,TXN,ACSL1,HSP90AB1,TSPO,HK3,CCT7,ATP6V1A,SLC1A3,ATF4,CCL7,TMEM38B,CCL3,CCR1,CLN8,P2RX4,ATP6V1D,ATOX1,ALAS1,SLC30A5,SNX10,NME1,NR1H3,DCSTAMP,TRPV2,ANKRD28,STOML2,GNL3,KCNN4,TNFAIP3,FH,PRDX4,NBN,PCK2,DDIT3,PPARG,ADCY3,G0S2,IL7R,EHD1,UBASH3B,MAP3K4,NQO1,KCTD7,MYC,IL18,PINX1,MFSD2A,CLDN12,NCS1,CDH23,SCD,CYP27B1,TNKS1BP1,AKR1C1,FRRS1,CRY1,ATP6V0D2,MFI2,MFHAS1,BCL2,MCOLN3,NLE1,STEAP3,WDR35,P2RY1,SLC2A1,SLC9B2,ABCA5,BDH2,ABCB4,TXNRD3,HCAR2,DYRK3,S1PR3,PTGES,CTSK,CES1,SIGLEC15,CYTL1,BBC3,CCL28,CCL23,CCL8,CCL5,CCL19
GO:BP	viral genome replication	GO:0019079	7.97e-05	4.09844	131	843	23	18123	SLPI,LARP1,LTF,IFIT1,RSAD2,IFITM3,ISG15,OASL,MX1,APOBEC3A,ISG20,OAS3,IFIT5,OAS2,GAS6,STOM,CCL2,HSPA8,IL8,PHB,BCL2,CCL8,CCL5
GO:BP	secretion	GO:0046903	8.82e-05	4.05473	1492	843	115	18123	NRG1,P2RY12,ATP11A,CXCL12,ITPR3,ADAM9,SLPI,TXNDC5,TXLNA,CTSC,XDH,LTF,HBB,LGALS3BP,RSAD2,CD38,PLAC8,LY6E,OAS2,GAS6,STOM,ENPP4,IL1RN,SGK1,IGF2R,CSTB,CLEC12A,LPCAT1,SLC16A10,ITPR1,INHBA,DTNBP1,VAT1,NR4A3,VEGFB,PDGFA,PRLR,CHI3L1,CSF2,PTGER3,CTSB,CD63,SPP1,LGALS3,HSPA8,CTSD,CTSH,ASAH1,LAMP1,FGR,RGCC,PSMA5,HSP90AB1,MGST1,HK3,PLAUR,GM2A,LHFPL2,CD58,TMEM38B,CCL3,TUBB,CCR1,P2RX4,ATP6V1D,SNX10,NME1,NR1H3,SLC2A3,KCNN4,PLAU,PRDX4,SLC1A5,MME,PCK2,ARFGAP3,SDC4,PLD1,NIT2,MYC,CKAP4,RHBDF2,GGH,GPR84,TBC1D10C,SCIN,NCS1,SCCPDH,CCND1,PLA2G12A,CRY1,LIN7B,PTX3,RAB3IL1,STEAP3,P2RY1,RETN,SLC2A1,SLC9B2,ABCB4,SDC1,TRIM9,HCAR2,SLC22A16,PTGES,CES1,CAMP,LTA4H,ARL4D,LIN7A,EXOC2,MMP8,MMP25,CCL8,CCL5
GO:BP	regulation of leukocyte migration	GO:0002685	0.000121927	3.9139	212	843	30	18123	P2RY12,CXCL12,PLA2G7,MYD88,CXCL10,SLAMF8,GAS6,C5,CCL2,TNFSF14,CSF1,VEGFB,GREM1,LGALS3,IL8,CCL7,CCL3,CCR1,P2RX4,MMP14,SPN,EMILIN1,CCL28,MMP28,CCL8,CCL5,CCL27,CCL4,CCL19,CCL20
GO:BP	response to lipid	GO:0033993	0.000122003	3.91363	956	843	82	18123	MYD88,ADAM9,SLPI,CSF2RB,DEFA3,LTF,CXCL10,CD38,CMPK2,CD40,PIM1,GCH1,IL1RN,CCL2,IGF2R,LITAF,LPL,ABL2,ZMIZ1,DAB2,NPC1,CCR5,INHBA,DUSP10,NR4A3,FOXO1,TJP1,CSF2,IL36G,IL36B,GRAMD1B,SPP1,VIM,IL8,ACP5,CTSH,ACSL1,TSPO,PHB,MGST1,IRAK1,CCL3,LY96,RANBP1,IRF8,CXCL5,HSPD1,NME1,NR1H3,TNFAIP3,CDK4,TGFBR1,ADH5,PCK2,PPARG,ADCY3,RUVBL2,MTAP,NQO1,MYC,CD274,IL18,KLF9,SCD,LRP8,CYP27B1,TNIP3,CCND1,AKR1C1,CRY1,CATSPER1,BCL2,WDR35,PDCD1LG2,ABCB4,SDC1,PTGES,CES1,CAMP,LILRA2,CCL5,MMP15
GO:BP	regulation of intracellular signal transduction	GO:1902531	0.000126384	3.89831	1883	843	137	18123	NRG1,P2RY12,CXCL12,MYD88,F10,XDH,LTF,GBP1,GUCY1A1,STAT1,OASL,CD40,TIFA,DDX60,TNFSF10,HEG1,IFI35,IFIT5,APOL3,OPTN,SECTM1,GAS6,MARCO,TRIM22,VRK2,TGFA,C5,PLXNB1,SGK1,CCL2,SPINK1,ATF3,PRKAG2,GPNMB,LITAF,TNFSF14,GADD45B,ABL2,MAP2K3,CSF1,TBC1D7,ITPR1,MET,RRAGD,RRAGC,P2RX7,DUSP10,VEGFB,DUSP16,PDGFA,DFNA5,INPP5F,RTKN2,NDRG4,FOXO1,GREM1,GDF15,SRGAP1,CHI3L1,FERMT2,PRDX1,TFRC,BCAP31,TXN,FGR,HSP90AB1,PHB,IRAK1,NRP1,PLAUR,CCL7,CCL3,LILRB4,CCR1,FBP1,P2RX4,TAB1,HRAS,PRMT5,RDX,TAF9,TNFAIP3,CCL4L1,TGFBR1,DDX21,NBN,DENND4C,ARHGAP24,DDIT3,PLK3,SLC20A1,SPRED1,PDE3B,ADORA2B,BCL2L1,RAI14,HBEGF,NOP2,MAP3K4,SPRY2,UCHL1,EPHB1,MYC,TNIK,IL18,TBC1D10C,TRIP10,PJA1,TNIP3,CRY1,EMILIN1,SH3RF3,RRS1,MFHAS1,BCL2,TAGAP,DUSP14,CD22,TAF4B,P2RY1,FLT1,TRIB3,DUSP4,DYRK3,NUPR1,RTN4R,BBC3,MMP8,CCL26,CCL23,CCL22,CCL8,CCL5,CCL4,CCL19,CCL17,CCL20
GO:BP	neutrophil activation involved in immune response	GO:0002283	0.000128734	3.89031	488	843	51	18123	ATP11A,MYD88,SLPI,TXNDC5,CTSC,LTF,HBB,PLAC8,STOM,ENPP4,IGF2R,CSTB,CLEC12A,LPCAT1,VAT1,CHI3L1,CTSB,CD63,LGALS3,HSPA8,CTSD,CTSH,ASAH1,LAMP1,FGR,PSMA5,HSP90AB1,MGST1,HK3,PLAUR,GM2A,CD58,TUBB,ATP6V1D,SLC2A3,PLAU,PRDX4,MME,PLD1,NIT2,CKAP4,GGH,GPR84,TBC1D10C,PTX3,RETN,CAMP,LTA4H,LILRA2,MMP8,MMP25
GO:BP	eosinophil chemotaxis	GO:0048245	0.000134674	3.87072	19	843	9	18123	CCL2,LGALS3,CCL7,CCL3,CCL4L1,CCL26,CCL8,CCL5,CCL4
GO:BP	small molecule metabolic process	GO:0044281	0.00015169	3.81904	1924	843	139	18123	DIP2A,HAL,PLA2G7,AUH,PSMB2,HSD17B10,GSR,GDA,XDH,GUCY1A1,CMPK2,APOBEC3A,PARP9,PSME2,PSMB9,WARS,GCH1,SLC39A8,APOL2,PSMA4,ENPP4,GCLC,ATF3,PRKAG2,LPL,SOAT1,NPC1,SDS,AMDHD2,APOC1,P2RX7,SDSL,CD244,HSD3B7,AMDHD1,UAP1L1,NR4A3,CYP27A1,ACP5,ASAH1,TXN,PSMA6,ACSL1,PSMA5,KYNU,GART,HK3,MGLL,PSMA3,ATP6V1A,SLC1A3,ATF4,VDAC1,FBP1,CLN8,UPP1,PSMB5,ACSL5,NCEH1,ENOSF1,NME1,ODC1,NR1H3,SLC2A3,STOML2,BCAT1,ALOX5AP,FH,GPD2,GNPDA1,UAP1,SMS,GCHFR,MME,ADH5,PCK2,AGPS,PFKP,PPA1,PPARG,ADO,ADCY3,IL4I1,HAGHL,ACOT2,FAH,PCBD1,GALE,MTHFS,PCCB,SLC5A6,NIT2,MTAP,UCK2,NQO1,ENOPH1,SLC25A32,DLAT,TPST1,MYC,CYB5A,LSS,SPR,ASNS,MFSD2A,PSAT1,SLC35B4,AK4,SCD,PDSS1,CYP27B1,MTHFD1L,AIFM2,GCSH,AKR1C1,BCAT2,NT5E,CRY1,TKTL1,MARS2,ACOT1,CBS,ENO2,ALDH18A1,P2RY1,ACOT4,SLC2A1,ABCA5,BDH2,SLC45A3,DDO,TRIB3,PTGES,CES1,NUPR1,CA11,LTA4H,DPEP2,DCXR
GO:BP	organonitrogen compound metabolic process	GO:1901564	0.000153989	3.81251	6904	843	395	18123	IGHG1,CAMK2D,PHOSPHO1,LAMC1,VCAN,NRG1,DIP2A,XXYLT1,IRF2BPL,JAK3,TIMM50,HAL,C1RL,PLA2G7,PIGS,AUH,CTSL,PSMB2,HSD17B10,ADAM9,SLPI,ITGA5,F10,GSR,CSF2RB,GDA,ZDHHC21,TXNDC5,CTSC,LARP1,XDH,LTF,APOL4,CXCL10,GUCY1A1,AIM2,ISG15,FCGR1A,LAP3,HERC5,FCGR3A,SAMD4A,CMPK2,CD40,IFI6,APOBEC3A,APOL6,LY6E,PARP9,PSME2,CASP5,TNFSF10,CUL1,HEG1,FBXO6,PIM1,PSMB9,WARS,UBE2L6,TRIM69,PARP14,GCH1,SLC39A8,CDKN1C,APOL3,DDX58,PGAP1,CLIC2,GAS6,LIMK2,NCOA7,APOL2,MARCO,TRIM22,IFIH1,PSMA4,VRK2,ENPP4,TGFA,C5,FABP4,MMP19,SGK1,CCL2,SPINK1,GCLC,ATF3,PRKAG2,GPNMB,FNIP2,LCP2,CSTB,TNFSF14,GADD45B,ABL2,ZMIZ1,DAB2,MAP2K3,PHACTR1,SOAT1,CSF1,NPC1,ATP2A3,ST3GAL5,PHC1,LPCAT1,TBC1D7,SDS,SLC16A10,MET,CHST7,FAM20C,AMDHD2,APOC1,MATK,INHBA,UGCG,P2RX7,DUSP10,DTNBP1,SDSL,AMDHD1,VEGFB,DUSP16,CPEB2,PDGFA,ZFYVE28,NEU4,INPP5F,FOXO1,GREM1,PRLR,RPS6KA2,ADAM18,A2ML1,GDF15,CHI3L1,CSF2,FERMT2,CISH,RPL39L,CTSB,RPS29,SPP1,EIF4A1,VIM,RPL37A,RPS18,RPL39,LGALS3,HSPA8,RPLP0,RPL35,ACP5,CTSD,CTSH,TFRC,ASAH1,BCAP31,TXN,PSMA6,ACSL1,FGR,RGCC,PSMA5,HSP90AB1,KYNU,TSPO,PHB,MGST1,GART,HK3,PSMA3,MRPL52,IRAK1,NRP1,PLAUR,ATP6V1A,SLC1A3,GM2A,MMS19,ATF4,SH3BP5,CYCS,CCL3,LILRB4,FBP1,ABCE1,OSTC,CLN8,BLOC1S1,TAB1,HEXA,HRAS,UPP1,PSMB5,ALAS1,PRMT5,HSPD1,RDX,ACSL5,NCEH1,CALU,ENOSF1,CPM,NME1,NTAN1,TAF9,ODC1,NR1H3,PDCD5,STOML2,HSPE1,GNL3,MMP7,TNFAIP3,BCAT1,CDK4,TGFBR1,PLAU,PRDX4,UROD,GNPDA1,NBN,MRPS35,SMS,GCHFR,PPP1R15B,MME,MRPL24,ADH5,GGCT,MRPL11,DUSP23,SNX9,MMP14,DDIT3,MRPL1,PLK3,PLGRKT,PFKP,PPA1,PPARG,RCN1,DESI1,ADO,IMPACT,EDEM2,SPRED1,NRIP3,MRPL17,SDC4,GTF2H3,ADORA2B,ADCY3,IL4I1,ACOT2,FAH,MRPL35,LONP1,PLD1,ST20,PCBD1,SERPINB2,UBASH3B,RUVBL2,EXOSC5,TFPI2,MTHFS,PCCB,PWP1,HBEGF,SLC5A6,NIT2,MTAP,MAP3K4,RUVBL1,SPRY2,DYRK4,UCK2,NQO1,KCTD7,STK17A,ENOPH1,SLC25A32,DLAT,UCHL1,TPST1,EPHB1,MYC,CKAP4,CKS2,RHBDF2,TNIK,PUS7,GGH,SMYD5,SPR,IL18,ASNS,CHCHD4,HTRA4,PINX1,MFSD2A,PPIL1,GALNT6,PSAT1,ADCK2,AK4,PJA1,SCD,LRP8,TNIP3,MTHFD1L,GCSH,CCND1,STK36,TNKS1BP1,BCAT2,NT5E,PLA2G12A,CRY1,EMILIN1,DNAJC6,MFI2,SH3RF3,TMTC3,TKTL1,MFHAS1,CAMKK1,METAP1D,BCL2,ST6GALNAC3,ECE2,ZDHHC9,ITGB8,PTX3,MARS2,DUSP14,ACOT1,CBS,ST6GALNAC2,ENO2,NLE1,ECE1,MEP1A,WDR35,TRIM47,ALDH18A1,TNFSF15,P2RY1,ACOT4,MAOA,SPTBN1,PPP1R14C,BDH2,DDO,FLT1,TRIB3,SDC1,DUSP4,CCNA1,TRIM9,DYRK3,ASB2,CTSK,TEX14,CES1,NUPR1,RARRES1,BCL11A,CYTL1,CAMP,BBC3,CTDSPL,LTA4H,SPATA18,RPL21,DPEP2,CHSY1,LILRA2,MMP24,MMP26,MMP28,MMP8,MMP25,CCL8,MMP27,CCL5,MMP21,MMP20,MMP15,CCL19,MMP13,MMP10
GO:BP	lymphocyte migration	GO:0072676	0.000180582	3.74333	116	843	21	18123	CXCL12,CXCL10,GAS6,CCL2,TNFSF14,HSD3B7,CCL7,CCL3,CCL4L1,ITGB7,SPN,CCL26,CCL23,CCL22,CCL8,CCL5,CCL27,CCL4,CCL19,CCL17,CCL20
GO:BP	myeloid cell activation involved in immune response	GO:0002275	0.000194601	3.71086	552	843	55	18123	ATP11A,MYD88,SLPI,TXNDC5,CTSC,LTF,HBB,PLAC8,IFI35,STOM,ENPP4,IGF2R,CSTB,CLEC12A,LPCAT1,VAT1,NR4A3,CHI3L1,CTSB,CD63,LGALS3,HSPA8,CTSD,CTSH,ASAH1,LAMP1,FGR,PSMA5,HSP90AB1,MGST1,HK3,PLAUR,GM2A,CD58,CCL3,TUBB,ATP6V1D,SLC2A3,PLAU,PRDX4,MME,PLD1,NIT2,CKAP4,GGH,GPR84,TBC1D10C,PTX3,DYSF,RETN,CAMP,LTA4H,LILRA2,MMP8,MMP25
GO:BP	regulation of biological quality	GO:0065008	0.000197781	3.70381	4116	843	256	18123	CAMK2D,SLC25A28,LAMC1,NRG1,SHTN1,JAK3,P2RY12,ATP11A,CXCL12,CTSL,MYD88,PSMB2,HSD17B10,ITPR3,F10,GSR,ZDHHC21,IFI30,LARP1,XDH,LTF,CXCL10,HBB,SLAMF8,JCHAIN,IFIT1,GUCY1A1,ISG15,STAT1,CD38,SAMD4A,PLAC8,CD40,IFI6,MX1,MT2A,PSME2,CUL1,HEG1,PIM1,PSMB9,FMNL2,OAS2,GCH1,SLC39A8,SLC6A12,CLIC2,GAS6,PSMA4,IRF1,ENPP4,FABP4,NTNG2,PLXNB1,IL1RN,SGK1,CCL2,GCLC,ATP6V1H,CCRL2,LCP2,LPL,TNFSF14,ABL2,SOAT1,CSF1,NPC1,ATP2A3,CDC42EP3,CCR5,LPCAT1,MOAP1,SLC16A10,ITPR1,MET,RAB20,NRP2,INHBA,UGCG,P2RX7,DTNBP1,SLCO4A1,NR4A3,PDGFA,FLRT2,FOXO1,PRLR,RPS6KA2,TJP1,THRA,PTGER3,FERMT2,SLC22A1,GRAMD1B,DOCK1,ZNF365,CTSB,SPP1,VIM,CD52,PRDX1,HSPA8,CAPG,ACP5,CTSH,TFRC,NCF2,BCAP31,TXN,PSMA6,ACSL1,LAMP1,FGR,PSMA5,HSP90AB1,TSPO,PHB,HK3,CCT7,PSMA3,NRP1,PLAUR,ATP6V1A,SLC1A3,ATF4,CCL7,TMEM38B,CCL3,TUBB,CCR1,CLN8,P2RX4,VASP,ATP6V1D,HRAS,PSMB5,ATOX1,ALAS1,SLC30A5,HSPD1,RDX,SNX10,NME1,TAF9,NR1H3,DCSTAMP,TRPV2,ANKRD28,STOML2,GNL3,KCNN4,TNFAIP3,CDK4,FH,PLAU,PRDX4,SEMA3C,NBN,MAFF,GCHFR,MME,ADH5,PEX19,SNX9,PCK2,DDIT3,SVIL,PPARG,ISOC2,ADCY3,IL4I1,BCL2L1,G0S2,IL7R,SERPINB2,EHD1,UBASH3B,EXOSC5,TFPI2,MAP3K4,NQO1,KCTD7,EPHB1,MYC,SPIRE1,YRDC,LRFN4,LSS,CLEC1B,IL18,PINX1,SCIN,MFSD2A,CLDN12,NCS1,CDH23,SCD,LRP8,CYP27B1,CCND1,TNKS1BP1,RHOBTB2,AKR1C1,BCAT2,CTTN,FRRS1,CRY1,CATSPER1,ATP6V0D2,SLC7A5,MFI2,LIN7B,PROCR,MFHAS1,BCL2,SHOX2,ECE2,MCOLN3,NLE1,ECE1,STEAP3,WDR35,PER3,HSD17B14,P2RY1,MAOA,RETN,SPTBN1,SLC2A1,SLC9B2,ABCA5,BDH2,ABCB4,DDO,TXNRD3,TRIM9,HCAR2,DYRK3,KIAA0319,S1PR3,PTGES,CTSK,CES1,SIGLEC15,BCL11A,CYTL1,RTN4R,BBC3,KCNJ5,LIN7A,CCL28,CCL26,CCL23,CCL8,CCL5,CCL19
GO:BP	ERK1 and ERK2 cascade	GO:0070371	0.00021873	3.66009	331	843	39	18123	GBP1,GAS6,MARCO,CCL2,ATF3,GPNMB,DUSP10,VEGFB,PDGFA,NDRG4,CHI3L1,FERMT2,CTSH,PHB,NRP1,CCL7,CCL3,CCR1,HRAS,PRMT5,CCL4L1,SPRED1,SPRY2,EPHB1,MYC,TBC1D10C,EMILIN1,MFHAS1,P2RY1,DUSP4,CCL26,CCL23,CCL22,CCL8,CCL5,CCL4,CCL19,CCL17,CCL20
GO:BP	regulation of response to biotic stimulus	GO:0002831	0.000222614	3.65245	426	843	46	18123	PSMB2,GBP5,LTF,SLAMF8,IFIT1,AIM2,ISG15,STAT1,HERC5,ZBP1,OASL,DDX60,PARP9,PSME2,CUL1,OAS3,PSMB9,IFI35,PARP14,OPTN,DDX58,PSMA4,IRF1,DUSP10,PSMA6,LAMP1,FGR,PSMA5,HSP90AB1,PSMA3,LY96,ABCE1,TAB1,HRAS,PSMB5,HSPD1,NR1H3,TNFAIP3,PPARG,IL4I1,CD274,POLR3D,LRP8,CLEC12B,LILRA2,CCL5
GO:BP	response to oxygen-containing compound	GO:1901700	0.000262401	3.58104	1748	843	128	18123	JAK3,P2RY12,CXCL12,MYD88,ADAM9,SLPI,CSF2RB,LARP1,DEFA3,LTF,CXCL10,HBB,STAT1,CD38,CMPK2,CD40,LY6E,TNFSF10,PIM1,GCH1,GAS6,CCL2,GCLC,ATP6V1H,IGF2R,LITAF,LPL,ABL2,CCR5,MET,RRAGD,RRAGC,INHBA,P2RX7,DUSP10,DTNBP1,NR4A3,CPEB2,FOXO1,PRLR,RPS6KA2,TJP1,GDF15,CSF2,IL36G,IL36B,GRAMD1B,SPP1,VIM,PRDX1,IL8,ACP5,CTSH,TXN,ACSL1,HSP90AB1,TSPO,MGST1,IRAK1,ATP6V1A,SLC1A3,ATF4,CCL7,CCL3,LY96,P2RX4,RANBP1,IRF8,ATP6V1D,CXCL5,PRMT5,HSPD1,NME1,NR1H3,TNFAIP3,CDK4,TGFBR1,PPP1R15B,ADH5,DENND4C,PCK2,PLK3,PPARG,IMPACT,EDEM2,PDE3B,ADCY3,BCL2L1,RUVBL2,MTAP,NQO1,KLF10,MYC,CD274,GGH,IL18,ASNS,KLF9,SCD,LRP8,CYP27B1,TNIP3,CCND1,AKR1C1,CRY1,CATSPER1,ATP6V0D2,BCL2,WDR35,P2RY1,RETN,BCAR1,SLC2A1,SLC9B2,PDCD1LG2,ABCB4,TRIB3,SDC1,ZEB1,PTGES,CES1,BCL11A,CAMP,LILRA2,CCL5,MMP15,CCL19,MMP13
GO:BP	cellular response to lipid	GO:0071396	0.000276592	3.55816	617	843	59	18123	MYD88,ADAM9,DEFA3,LTF,CXCL10,CMPK2,CD40,PIM1,CCL2,LITAF,LPL,ABL2,ZMIZ1,DAB2,NPC1,CCR5,INHBA,NR4A3,FOXO1,CSF2,IL36G,IL36B,GRAMD1B,SPP1,VIM,IL8,TSPO,PHB,MGST1,IRAK1,CCL3,LY96,RANBP1,IRF8,CXCL5,NME1,NR1H3,TNFAIP3,CDK4,PCK2,PPARG,ADCY3,RUVBL2,MYC,CD274,IL18,KLF9,LRP8,CYP27B1,TNIP3,AKR1C1,CRY1,WDR35,PDCD1LG2,ABCB4,CES1,CAMP,LILRA2,CCL5
GO:BP	leukocyte activation involved in immune response	GO:0002366	0.000278558	3.55508	723	843	66	18123	JAK3,ATP11A,MYD88,SLPI,TXNDC5,CTSC,LTF,HBB,PLAC8,CD40,IFI35,STOM,ENPP4,IGF2R,CSTB,CLEC12A,LPCAT1,CD244,VAT1,LY9,NR4A3,CHI3L1,CTSB,CD63,LGALS3,HSPA8,CTSD,CTSH,TFRC,ASAH1,LAMP1,FGR,PSMA5,HSP90AB1,MGST1,HK3,PLAUR,GM2A,CD58,CCL3,TUBB,IRF8,ATP6V1D,HSPD1,SLC2A3,PLAU,PRDX4,NBN,MME,PLD1,NIT2,SPN,CKAP4,GGH,GPR84,IL18,TBC1D10C,PTX3,DYSF,RETN,CAMP,LTA4H,LILRA2,MMP8,MMP25,CCL19
GO:BP	regulation of signal transduction	GO:0009966	0.000298567	3.52496	3251	843	210	18123	NRG1,JAK3,P2RY12,CXCL12,MYD88,PSMB2,ITGA5,F10,CTSC,XDH,LTF,GBP1,RSAD2,GUCY1A1,ISG15,STAT1,ZBP1,OASL,CD40,IFI6,TIFA,DDX60,LY6E,PARP9,PSME2,TNFSF10,HEG1,OAS3,PSMB9,IFI35,IFIT5,PARP14,CDKN1C,APOL3,OPTN,SECTM1,GAS6,MARCO,TRIM22,PSMA4,IRF1,VRK2,TGFA,C5,PLXNB1,IL1RN,SGK1,CCL2,SPINK1,GCLC,ATF3,PRKAG2,GPNMB,LITAF,TNFSF14,GADD45B,ABL2,ZMIZ1,DAB2,MAP2K3,CSF1,TBC1D7,ITPR1,MET,RRAGD,RRAGC,INHBA,UGCG,P2RX7,DUSP10,DTNBP1,VEGFB,DUSP16,PDGFA,DFNA5,ZFYVE28,FAIM,INPP5F,RTKN2,NDRG4,FOXO1,GREM1,PRLR,THRA,GDF15,SRGAP1,CHI3L1,CSF2,FERMT2,CISH,CD63,LGALS3,PRDX1,IL8,CTSH,TFRC,BCAP31,TXN,PSMA6,FGR,PSMA5,HSP90AB1,PHB,MGLL,PSMA3,IRAK1,NRP1,PLAUR,CCL7,CCL3,LY96,LILRB4,CCR1,FBP1,ABCE1,P2RX4,TAB1,HRAS,PSMB5,PRMT5,RDX,ACSL5,TAF9,NR1H3,KCNN4,TNFAIP3,CCL4L1,CDK4,TGFBR1,DDX21,PLAU,NBN,PPP1R15B,DENND4C,ARHGAP24,MMP14,DDIT3,PLK3,SLC20A1,PPARG,SPRED1,PDE3B,RGS1,ADORA2B,BCL2L1,G0S2,IL7R,CD300LF,RAI14,UBASH3B,RUVBL2,TNFRSF12A,PWP1,HBEGF,NOP2,MAP3K4,RUVBL1,SPRY2,UCHL1,EPHB1,MYC,RHBDF2,TNIK,IL18,TBC1D10C,TRIP10,HTRA4,PJA1,CYP27B1,TNIP3,CLEC12B,STK36,CTTN,CRY1,EMILIN1,SH3RF3,RRS1,MFHAS1,BCL2,SHOX2,TAGAP,DUSP14,NLE1,CD22,TAF4B,P2RY1,MAOA,SPTBN1,FLT1,TRIB3,RGS16,ZEB1,DUSP4,DYRK3,KIAA0319,NUPR1,RTN4R,BBC3,CHSY1,LILRA2,MMP8,CCL26,CCL23,CCL22,CCL8,CCL5,CCL4,CCL19,CCL17,CCL20
GO:BP	negative regulation of viral genome replication	GO:0045071	0.000332547	3.47815	55	843	14	18123	SLPI,LTF,IFIT1,RSAD2,IFITM3,ISG15,OASL,MX1,APOBEC3A,ISG20,OAS3,IFIT5,OAS2,CCL5
GO:BP	regulation of ERK1 and ERK2 cascade	GO:0070372	0.00033536	3.47449	310	843	37	18123	GBP1,GAS6,MARCO,CCL2,ATF3,GPNMB,DUSP10,VEGFB,PDGFA,NDRG4,CHI3L1,FERMT2,PHB,NRP1,CCL7,CCL3,CCR1,HRAS,PRMT5,CCL4L1,SPRED1,SPRY2,EPHB1,TBC1D10C,EMILIN1,MFHAS1,P2RY1,DUSP4,CCL26,CCL23,CCL22,CCL8,CCL5,CCL4,CCL19,CCL17,CCL20
GO:BP	cell activation involved in immune response	GO:0002263	0.000341556	3.46654	727	843	66	18123	JAK3,ATP11A,MYD88,SLPI,TXNDC5,CTSC,LTF,HBB,PLAC8,CD40,IFI35,STOM,ENPP4,IGF2R,CSTB,CLEC12A,LPCAT1,CD244,VAT1,LY9,NR4A3,CHI3L1,CTSB,CD63,LGALS3,HSPA8,CTSD,CTSH,TFRC,ASAH1,LAMP1,FGR,PSMA5,HSP90AB1,MGST1,HK3,PLAUR,GM2A,CD58,CCL3,TUBB,IRF8,ATP6V1D,HSPD1,SLC2A3,PLAU,PRDX4,NBN,MME,PLD1,NIT2,SPN,CKAP4,GGH,GPR84,IL18,TBC1D10C,PTX3,DYSF,RETN,CAMP,LTA4H,LILRA2,MMP8,MMP25,CCL19
GO:BP	positive regulation of response to external stimulus	GO:0032103	0.0003481	3.4583	518	843	52	18123	P2RY12,CXCL12,PLA2G7,PSMB2,CTSC,GBP5,CXCL10,AIM2,ZBP1,OASL,DDX60,PARP9,PSME2,CUL1,PSMB9,IFI35,OPTN,GAS6,PSMA4,FABP4,LPL,TNFSF14,CSF1,MET,VEGFB,PTGER3,IL8,PSMA6,LAMP1,PSMA5,PSMA3,NRP1,CCL7,CCL3,LY96,CCR1,P2RX4,TAB1,HRAS,PSMB5,HSPD1,ALOX5AP,IL18,POLR3D,NUPR1,LILRA2,MMP8,CCL26,CCL5,CCL27,CCL4,CCL19
GO:BP	positive regulation of intracellular signal transduction	GO:1902533	0.0003804	3.41976	1063	843	87	18123	NRG1,P2RY12,MYD88,F10,XDH,LTF,GUCY1A1,OASL,CD40,TIFA,DDX60,TNFSF10,IFI35,IFIT5,APOL3,SECTM1,GAS6,MARCO,TRIM22,TGFA,C5,PLXNB1,CCL2,GPNMB,LITAF,TNFSF14,GADD45B,MAP2K3,CSF1,MET,RRAGD,RRAGC,VEGFB,PDGFA,DFNA5,RTKN2,NDRG4,GREM1,GDF15,CHI3L1,FERMT2,TFRC,BCAP31,TXN,FGR,HSP90AB1,PHB,IRAK1,NRP1,CCL7,CCL3,CCR1,P2RX4,TAB1,HRAS,CCL4L1,TGFBR1,DDX21,DDIT3,SLC20A1,SPRED1,ADORA2B,BCL2L1,HBEGF,MAP3K4,SPRY2,TNIK,IL18,SH3RF3,MFHAS1,BCL2,P2RY1,FLT1,TRIB3,NUPR1,RTN4R,BBC3,MMP8,CCL26,CCL23,CCL22,CCL8,CCL5,CCL4,CCL19,CCL17,CCL20
GO:BP	neutrophil degranulation	GO:0043312	0.000581832	3.2352	483	843	49	18123	ATP11A,SLPI,TXNDC5,CTSC,LTF,HBB,PLAC8,STOM,ENPP4,IGF2R,CSTB,CLEC12A,LPCAT1,VAT1,CHI3L1,CTSB,CD63,LGALS3,HSPA8,CTSD,CTSH,ASAH1,LAMP1,FGR,PSMA5,HSP90AB1,MGST1,HK3,PLAUR,GM2A,CD58,TUBB,ATP6V1D,SLC2A3,PLAU,PRDX4,MME,PLD1,NIT2,CKAP4,GGH,GPR84,TBC1D10C,PTX3,RETN,CAMP,LTA4H,MMP8,MMP25
GO:BP	regulation of viral genome replication	GO:0045069	0.000587102	3.23129	84	843	17	18123	SLPI,LARP1,LTF,IFIT1,RSAD2,IFITM3,ISG15,OASL,MX1,APOBEC3A,ISG20,OAS3,IFIT5,OAS2,IL8,BCL2,CCL5
GO:BP	rRNA processing	GO:0006364	0.000589839	3.22927	265	843	33	18123	NOC4L,WDR36,ISG20,RPL37A,RPL39,RPLP0,RPL35,PDCD11,PES1,DDX21,WDR12,RRP1,MRTO4,MRPL1,PPAN,EBNA1BP2,NPM3,EXOSC5,RRP12,PWP1,NOP2,WDR3,RRP15,RRP9,RRP1B,TFB2M,RCL1,URB1,RRS1,RPP40,RPP25,RBFA,RPL21
GO:BP	myeloid leukocyte mediated immunity	GO:0002444	0.000656166	3.18299	558	843	54	18123	ATP11A,MYD88,SLPI,TXNDC5,CTSC,LTF,HBB,PLAC8,DDX58,STOM,ENPP4,IGF2R,CSTB,CLEC12A,LPCAT1,VAT1,NR4A3,CHI3L1,CTSB,CD63,LGALS3,HSPA8,CTSD,CTSH,ASAH1,LAMP1,FGR,PSMA5,HSP90AB1,MGST1,HK3,PLAUR,GM2A,CD58,CCL3,TUBB,ATP6V1D,SLC2A3,DDX21,PLAU,PRDX4,MME,PLD1,NIT2,CKAP4,GGH,GPR84,TBC1D10C,PTX3,RETN,CAMP,LTA4H,MMP8,MMP25
GO:BP	neutrophil mediated immunity	GO:0002446	0.000680664	3.16707	500	843	50	18123	ATP11A,MYD88,SLPI,TXNDC5,CTSC,LTF,HBB,PLAC8,STOM,ENPP4,IGF2R,CSTB,CLEC12A,LPCAT1,VAT1,CHI3L1,CTSB,CD63,LGALS3,HSPA8,CTSD,CTSH,ASAH1,LAMP1,FGR,PSMA5,HSP90AB1,MGST1,HK3,PLAUR,GM2A,CD58,TUBB,ATP6V1D,SLC2A3,PLAU,PRDX4,MME,PLD1,NIT2,CKAP4,GGH,GPR84,TBC1D10C,PTX3,RETN,CAMP,LTA4H,MMP8,MMP25
GO:BP	vesicle-mediated transport	GO:0016192	0.000752413	3.12354	2193	843	151	18123	IGHG1,NRG1,STON2,ATP11A,CTSL,MYD88,SLPI,F10,KIF1C,TXNDC5,TXLNA,CTSC,LTF,HBB,JCHAIN,LGALS3BP,VAMP5,FCGR1A,FCGR3A,PLAC8,SIGLEC1,FCGR1B,MX1,MSR1,TAP1,OPTN,PGAP1,GAS6,MARCO,STOM,TAP2,SAMD9,ENPP4,TGFA,CCL2,ATP6V1H,IGF2R,CSTB,ABL2,DAB2,NPC1,CLEC12A,LPCAT1,MET,RAB20,APOC1,DTNBP1,VAT1,NR4A3,VEGFB,PDGFA,INPP5F,NDRG4,GREM1,CHI3L1,DOCK1,CTSB,CD63,LGALS3,HSPA8,IL8,TMED9,CTSD,CTSH,TFRC,ASAH1,NCF2,BCAP31,LAMP1,FGR,PSMA5,HSP90AB1,MGST1,HK3,ZFYVE16,NRP1,PLAUR,GM2A,LHFPL2,CD58,CCL3,TUBB,LILRB4,CCR1,BLOC1S1,IRF8,ATP6V1D,HRAS,RDX,SNX10,NME1,NR1H3,ANKRD28,SNX8,SLC2A3,DENND5A,PLAU,PRDX4,MME,SNX9,ARFGAP3,PPARG,AP1S1,STX18,SDC4,TMED3,BCL2L1,CD300LF,PLD1,EHD1,NIT2,SPIRE1,CKAP4,GGH,GPR84,TBC1D10C,TRIP10,ARL4A,SCIN,MFSD2A,NCS1,SCCPDH,LRP8,MICALL1,RHOBTB2,BNIP1,CTTN,DNAJC6,LIN7B,PTX3,RAB3IL1,CD22,ARL6,P2RY1,DYSF,RETN,SPTBN1,SLC9B2,SDC1,TRIM9,CES1,CAMP,LTA4H,ARL4D,LIN7A,EXOC2,MMP8,MMP25,CCL8,CCL5,CCL19
GO:BP	ribosome biogenesis	GO:0042254	0.000847313	3.07196	335	843	38	18123	NOC4L,WDR36,ISG20,RPL37A,RPL39,RPLP0,RPL35,ABCE1,GTF3A,PDCD11,PES1,DDX21,WDR12,RRP1,MRTO4,MRPL1,PPAN,EBNA1BP2,NPM3,EXOSC5,RRP12,PWP1,NOP2,LTV1,WDR3,RRP15,RRP9,RRP1B,TFB2M,RCL1,URB1,RRS1,URB2,RPP40,NLE1,RPP25,RBFA,RPL21
GO:BP	positive regulation of leukocyte migration	GO:0002687	0.000911014	3.04048	138	843	22	18123	P2RY12,CXCL12,PLA2G7,CXCL10,GAS6,TNFSF14,CSF1,VEGFB,LGALS3,IL8,CCL7,CCL3,CCR1,P2RX4,MMP14,SPN,CCL8,CCL5,CCL27,CCL4,CCL19,CCL20
GO:BP	immune effector process	GO:0002252	0.000930721	3.03118	1135	843	90	18123	IGHG1,JAK3,ATP11A,C1RL,MYD88,SLPI,TXNDC5,CTSC,LTF,SLAMF7,HBB,C1QB,SLAMF8,RSAD2,C1QA,FCGR1A,FCGR3A,PLAC8,CD40,DDX60,IFI35,DDX58,STOM,ENPP4,C5,IGF2R,CSTB,CLEC12A,LPCAT1,DUSP10,CD244,VAT1,LY9,NR4A3,CHI3L1,DOCK1,CTSB,CD63,LGALS3,PRDX1,HSPA8,CTSD,CTSH,TFRC,ASAH1,LAMP1,FGR,RGCC,PSMA5,HSP90AB1,PHB,MGST1,HK3,PLAUR,GM2A,CD58,CCL3,TUBB,LILRB4,IRF8,ATP6V1D,HSPD1,SLC2A3,DDX21,PLAU,PRDX4,NBN,MME,IL4I1,IL7R,PLD1,NIT2,SPN,CKAP4,GGH,GPR84,IL18,TBC1D10C,CLEC12B,SLC7A5,PTX3,CD22,DYSF,RETN,CAMP,LTA4H,LILRA2,MMP8,MMP25,CCL19
GO:BP	cellular response to oxygen-containing compound	GO:1901701	0.000987292	3.00555	1237	843	96	18123	JAK3,P2RY12,MYD88,ADAM9,LARP1,DEFA3,LTF,CXCL10,STAT1,CMPK2,CD40,LY6E,PIM1,GCH1,GAS6,CCL2,GCLC,ATP6V1H,LITAF,LPL,ABL2,CCR5,MET,RRAGD,RRAGC,INHBA,P2RX7,DTNBP1,NR4A3,CPEB2,FOXO1,PRLR,RPS6KA2,TJP1,GDF15,CSF2,IL36G,IL36B,GRAMD1B,SPP1,VIM,PRDX1,IL8,TXN,TSPO,MGST1,IRAK1,ATP6V1A,SLC1A3,ATF4,CCL7,CCL3,LY96,P2RX4,RANBP1,IRF8,ATP6V1D,CXCL5,PRMT5,NME1,NR1H3,TNFAIP3,CDK4,ADH5,DENND4C,PCK2,PPARG,IMPACT,PDE3B,ADCY3,BCL2L1,RUVBL2,NQO1,KLF10,MYC,CD274,IL18,KLF9,LRP8,CYP27B1,TNIP3,AKR1C1,ATP6V0D2,WDR35,P2RY1,BCAR1,SLC9B2,PDCD1LG2,ABCB4,TRIB3,ZEB1,CES1,BCL11A,CAMP,LILRA2,CCL5
GO:BP	signal transduction	GO:0007165	0.000993507	3.00283	6447	843	368	18123	IGHG1,CAMK2D,NRG1,SHTN1,JAK3,P2RY12,TIMM50,CXCL12,CTSL,MYD88,PSMB2,ITPR3,ADAM9,ITGA5,RCC1,F10,CSF2RB,ZDHHC21,TXLNA,IFI30,CTSC,LARP1,XDH,DEFA3,LTF,GBP1,CXCL10,IFIT3,IFIT1,LGALS3BP,RSAD2,IFIT2,GUCY1A1,AIM2,IFITM3,ISG15,FCGR1A,STAT1,GBP2,CD38,FCGR3A,ZBP1,OASL,CD40,IFI6,FCGR1B,TIFA,MX1,DDX60,LY6E,MT2A,PARP9,PSME2,CASP5,TNFSF10,CUL1,HEG1,FBXO6,PIM1,ISG20,OAS3,PSMB9,IFI35,XAF1,IFIT5,OAS2,PARP14,CDKN1C,APOL3,ARID5B,OPTN,DDX58,CLIC2,SECTM1,GAS6,MARCO,TRIM22,IFIH1,PSMA4,IRF1,VRK2,TGFA,C5,PLXNB1,IL1RN,SGK1,CCL2,SPINK1,GCLC,ATF3,PRKAG2,ATP6V1H,GPNMB,CCRL2,FNIP2,IGF2R,LCP2,LITAF,LPL,GEM,TNFSF14,GADD45B,ABL2,ZMIZ1,DAB2,MAP2K3,CSF1,ATP2A3,CDC42EP3,CCR5,MOAP1,TBC1D7,ITPR1,MET,RRAGD,RRAGC,MRAS,KLHL6,NRP2,APOC1,MATK,INHBA,UGCG,P2RX7,DUSP10,DTNBP1,CD244,NR4A3,VEGFB,DUSP16,PDGFA,DFNA5,ZFYVE28,FLRT2,FAIM,INPP5F,RTKN2,NDRG4,FOXO1,GREM1,PRLR,RPS6KA2,TJP1,SHB,THRA,HHLA2,GDF15,RAB42,SRGAP1,CHI3L1,CSF2,PTGER3,IL36G,FERMT2,IL36B,CISH,COL4A2,DOCK1,CTSB,CD63,SPP1,VIM,LGALS3,PRDX1,HSPA8,IL8,RPLP0,LSP1,CTSH,TFRC,NCF2,BCAP31,TXN,PSMA6,ACSL1,LAMP1,FGR,RGCC,PSMA5,HSP90AB1,BCL2A1,CD164,PHB,ZFYVE16,MGLL,PSMA3,IRAK1,NRP1,TNS3,PLAUR,ATP6V1A,MMS19,ATF4,CCL7,CD83,SH3BP5,TMEM38B,ALCAM,CCL3,IGSF6,LY96,LILRB4,CCR1,FBP1,ABCE1,P2RX4,RANBP1,CD276,TAB1,IRF8,ATP6V1D,HRAS,PSMB5,CXCL5,PRMT5,HSPD1,RDX,ACSL5,NCEH1,ANXA4,RASGEF1B,TAF9,NR1H3,PDCD5,SRPRB,STOML2,KCNN4,TNFAIP3,CCL4L1,CDK4,TGFBR1,DDX21,PLAU,WDR12,PRDX4,SEMA3C,NBN,PPP1R15B,GGCT,DENND4C,ARHGAP24,MMP14,DDIT3,PLK3,ITGB7,SLC20A1,PPARG,IL3RA,SPRED1,PDE3B,RGS1,ADORA2B,ADCY3,GNG10,BCL2L1,G0S2,IL7R,CD300LF,RAI14,PLD1,ST20,SERPINB2,UBASH3B,RUVBL2,RALGDS,TNFRSF12A,PWP1,HBEGF,KPNA2,MTAP,NOP2,MAP3K4,RUVBL1,SPRY2,SPN,TNFRSF21,STK17A,UCHL1,EPHB1,MYC,CD274,RHBDF2,TNIK,CLEC1B,GPR84,IL18,TBC1D10C,FLNB,TRIP10,HTRA4,NCS1,METRN,PJA1,SCD,LRP8,CYP27B1,OSGIN1,TNIP3,CCND1,CLEC12B,STK36,TNKS1BP1,RHOBTB2,CTTN,NT5E,CRY1,EMILIN1,ATP6V0D2,SH3RF3,RRS1,MFHAS1,CAMKK1,BCL2,SHOX2,ECE2,ZDHHC9,ITGB8,TAGAP,DUSP14,FAM83G,NLE1,ECE1,CD22,WDR35,TNFSF15,TAF4B,ARL6,P2RY1,HCAR3,MAOA,RETN,BCAR1,SPTBN1,B9D1,LRRC32,PDCD1LG2,FLT1,TRIB3,RGS16,SDC1,ZEB1,DUSP4,HCAR2,DYRK3,KIAA0319,ASB2,S1PR3,PTGES,CTSK,TEX14,NUPR1,CYTL1,RTN4R,BBC3,CHSY1,LILRA2,CCL28,MMP8,CCL26,CCL23,CCL22,CCL8,CCL5,CCL27,CCL4,CCL19,CCL17,CCL20
GO:BP	eosinophil migration	GO:0072677	0.00100663	2.99713	23	843	9	18123	CCL2,LGALS3,CCL7,CCL3,CCL4L1,CCL26,CCL8,CCL5,CCL4
GO:BP	regulation of signaling	GO:0023051	0.0010415	2.98234	3669	843	229	18123	NRG1,JAK3,P2RY12,CXCL12,MYD88,PSMB2,ITPR3,ITGA5,F10,CTSC,XDH,LTF,GBP1,RSAD2,GUCY1A1,ISG15,STAT1,CD38,ZBP1,OASL,CD40,IFI6,TIFA,DDX60,LY6E,PARP9,PSME2,TNFSF10,HEG1,OAS3,PSMB9,IFI35,IFIT5,PARP14,CDKN1C,APOL3,OPTN,SECTM1,GAS6,MARCO,TRIM22,PSMA4,IRF1,VRK2,TGFA,C5,NTNG2,PLXNB1,IL1RN,SGK1,CCL2,SPINK1,GCLC,ATF3,PRKAG2,GPNMB,LITAF,TNFSF14,GADD45B,ABL2,ZMIZ1,DAB2,MAP2K3,CSF1,ATP2A3,TBC1D7,ITPR1,MET,RRAGD,RRAGC,INHBA,UGCG,P2RX7,DUSP10,DTNBP1,VEGFB,DUSP16,PDGFA,DFNA5,ZFYVE28,FAIM,INPP5F,RTKN2,NDRG4,FOXO1,GREM1,PRLR,THRA,GDF15,SRGAP1,CHI3L1,CSF2,FERMT2,CISH,CD63,SPP1,LGALS3,PRDX1,IL8,CTSH,TFRC,BCAP31,TXN,PSMA6,FGR,PSMA5,HSP90AB1,PHB,MGLL,PSMA3,IRAK1,NRP1,PLAUR,SLC1A3,ATF4,CCL7,CCL3,LY96,LILRB4,CCR1,FBP1,ABCE1,P2RX4,TAB1,HRAS,PSMB5,PRMT5,RDX,ACSL5,TAF9,NR1H3,KCNN4,TNFAIP3,CCL4L1,CDK4,TGFBR1,DDX21,PLAU,NBN,PPP1R15B,MME,DENND4C,ARHGAP24,MMP14,PCK2,DDIT3,PLK3,SLC20A1,PPARG,SPRED1,PDE3B,RGS1,ADORA2B,BCL2L1,G0S2,IL7R,CD300LF,RAI14,UBASH3B,RUVBL2,TNFRSF12A,PWP1,HBEGF,NOP2,MAP3K4,RUVBL1,SPRY2,UCHL1,EPHB1,MYC,RHBDF2,TNIK,IL18,TBC1D10C,TRIP10,HTRA4,NCS1,PJA1,LRP8,CYP27B1,TNIP3,CLEC12B,STK36,CTTN,CRY1,EMILIN1,SH3RF3,RRS1,MFHAS1,BCL2,SHOX2,TBC1D16,TAGAP,DUSP14,NLE1,ECE1,CD22,TAF4B,P2RY1,MAOA,RETN,SPTBN1,SLC2A1,SLC9B2,FLT1,TRIB3,RGS16,ZEB1,DUSP4,HCAR2,DYRK3,KIAA0319,NUPR1,RTN4R,FXYD2,BBC3,FXYD6,CHSY1,LILRA2,MMP8,CCL26,CCL23,CCL22,CCL8,CCL5,CCL4,CCL19,CCL17,CCL20
GO:BP	positive regulation of cell migration	GO:0030335	0.00115165	2.93868	568	843	54	18123	SHTN1,P2RY12,CXCL12,PLA2G7,ADAM9,F10,CXCL10,CD40,GAS6,SYNE2,GPNMB,TNFSF14,DAB2,MAP2K3,CSF1,MET,NRP2,NR4A3,VEGFB,PDGFA,TJP1,FERMT2,DOCK1,LGALS3,IL8,CTSH,FGR,NRP1,CCL7,CCL3,CCR1,P2RX4,HRAS,RDX,MMP7,TGFBR1,PLAU,SEMA3C,MMP14,HBEGF,SPRY2,SPN,MYC,CD274,BCL2,BCAR1,FLT1,CCL26,CCL8,CCL5,CCL27,CCL4,CCL19,CCL20
GO:BP	protein phosphorylation	GO:0006468	0.00118752	2.92536	1673	843	121	18123	CAMK2D,NRG1,JAK3,ADAM9,ITGA5,XDH,LTF,CXCL10,FCGR1A,HERC5,CD40,PARP9,HEG1,PIM1,WARS,PARP14,CDKN1C,GAS6,LIMK2,MARCO,VRK2,TGFA,C5,FABP4,SGK1,CCL2,SPINK1,ATF3,PRKAG2,GPNMB,FNIP2,LCP2,GADD45B,ABL2,DAB2,MAP2K3,CSF1,MET,FAM20C,MATK,INHBA,DUSP10,DTNBP1,VEGFB,DUSP16,PDGFA,ZFYVE28,INPP5F,GREM1,PRLR,RPS6KA2,GDF15,CHI3L1,CSF2,FERMT2,TFRC,TXN,ACSL1,FGR,RGCC,HSP90AB1,PHB,IRAK1,NRP1,PLAUR,ATF4,SH3BP5,CCL3,LILRB4,TAB1,HRAS,TNFAIP3,CDK4,TGFBR1,PRDX4,NBN,PPP1R15B,SNX9,PLK3,IMPACT,SPRED1,SDC4,GTF2H3,ADORA2B,ADCY3,UBASH3B,PWP1,HBEGF,MAP3K4,SPRY2,DYRK4,STK17A,UCHL1,EPHB1,CKS2,TNIK,IL18,ADCK2,LRP8,CCND1,STK36,TNKS1BP1,CRY1,EMILIN1,CAMKK1,BCL2,DUSP14,TNFSF15,P2RY1,SPTBN1,FLT1,TRIB3,DUSP4,CCNA1,DYRK3,TEX14,CAMP,CTDSPL,CCL8,CCL5,CCL19
GO:BP	phosphorylation	GO:0016310	0.001302	2.88539	1996	843	139	18123	CAMK2D,NRG1,JAK3,P2RY12,ADAM9,ITGA5,XDH,LTF,CXCL10,SLAMF8,FCGR1A,HERC5,CMPK2,CD40,PARP9,HEG1,PIM1,WARS,PARP14,CDKN1C,PI4K2B,GAS6,LIMK2,MARCO,VRK2,TGFA,C5,FABP4,SGK1,CCL2,SPINK1,ATF3,PRKAG2,GPNMB,FNIP2,LCP2,GADD45B,ABL2,DAB2,MAP2K3,CSF1,MET,FAM20C,MATK,INHBA,P2RX7,DUSP10,DTNBP1,VEGFB,DUSP16,PDGFA,ZFYVE28,INPP5F,GREM1,PRLR,RPS6KA2,GDF15,CHI3L1,CSF2,FERMT2,CISH,TFRC,TXN,ACSL1,FGR,RGCC,HSP90AB1,PHB,HK3,IRAK1,NRP1,PLAUR,ATF4,SH3BP5,CCL3,LILRB4,FBP1,TAB1,HRAS,NME1,TNFAIP3,CDK4,TGFBR1,PRDX4,NBN,PPP1R15B,SNX9,PCK2,PLK3,PFKP,IMPACT,SPRED1,SDC4,GTF2H3,ADORA2B,ADCY3,UBASH3B,PWP1,HBEGF,MAP3K4,SPRY2,DYRK4,UCK2,STK17A,UCHL1,EPHB1,MYC,CKS2,TNIK,IL18,ADCK2,AK4,LRP8,CCND1,STK36,TNKS1BP1,CRY1,EMILIN1,CAMKK1,BCL2,DUSP14,ENO2,ALDH18A1,TNFSF15,P2RY1,SPTBN1,PPP1R14C,FLT1,TRIB3,DUSP4,CCNA1,DYRK3,TEX14,NUPR1,CAMP,CTDSPL,CCL8,CCL5,CCL19
GO:BP	rRNA metabolic process	GO:0016072	0.00138997	2.85699	275	843	33	18123	NOC4L,WDR36,ISG20,RPL37A,RPL39,RPLP0,RPL35,PDCD11,PES1,DDX21,WDR12,RRP1,MRTO4,MRPL1,PPAN,EBNA1BP2,NPM3,EXOSC5,RRP12,PWP1,NOP2,WDR3,RRP15,RRP9,RRP1B,TFB2M,RCL1,URB1,RRS1,RPP40,RPP25,RBFA,RPL21
GO:BP	regulation of molecular function	GO:0065009	0.00162748	2.78849	3191	843	203	18123	CAMK2D,NRG1,P2RY12,MYD88,ADAM9,SLPI,RCC1,ZDHHC21,XDH,LTF,CXCL10,SLAMF8,IFIT1,IFIT2,AIM2,FCGR1A,HERC5,OASL,CD40,IFI6,LY6E,PARP9,PSME2,TNFSF10,HEG1,PIM1,OAS3,PSMB9,WARS,OAS2,GCH1,CDKN1C,ARID5B,DDX58,CLIC2,GAS6,LIMK2,TRIM22,STOM,TGFA,C5,FABP4,PLXNB1,SGK1,CCL2,SPINK1,PRKAG2,ATP6V1H,FNIP2,LCP2,CSTB,LPL,GEM,TNFSF14,GADD45B,ABL2,DAB2,MAP2K3,PHACTR1,TBC1D2,CSF1,ATP2A3,TBC1D7,MET,APOC1,DUSP10,DTNBP1,DUSP16,CPEB2,PDGFA,DENND2D,ZFYVE28,RTKN2,GREM1,PRLR,A2ML1,GDF15,SRGAP1,CHI3L1,DENND5B,FERMT2,CISH,DOCK1,CTSB,LGALS3,CTSD,CTSH,TFRC,BCAP31,TXN,PSMA6,ACSL1,FGR,RGCC,HSP90AB1,PHB,PSMA3,IRAK1,NRP1,PLAUR,GM2A,CCL7,SH3BP5,CYCS,CCL3,LILRB4,ABCE1,RANBP1,TAB1,HRAS,HSPD1,RDX,ANXA4,RASGEF1B,NME1,NR1H3,PDCD5,HSPE1,TNFAIP3,CCL4L1,TGFBR1,DENND5A,PLAU,NBN,GCHFR,PPP1R15B,DENND4C,PEX19,ARHGAP24,SNX9,DDIT3,ARFGAP3,PPARG,SPRED1,SDC4,RGS1,ADORA2B,ADCY3,ST20,PCBD1,SERPINB2,UBASH3B,RALGDS,TFPI2,HBEGF,MAP3K4,SPRY2,NQO1,KCTD7,UCHL1,EPHB1,MYC,SPOCD1,CKS2,TNIK,BHLHE40,SPR,IL18,TBC1D10C,PINX1,LRP8,RRP1B,CYP27B1,CCND1,CLEC12B,STK36,MCM2,CAMKK1,BCL2,TBC1D16,TAGAP,RGPD2,PTX3,DUSP14,RAB3IL1,NLE1,WDR35,TNFSF15,P2RY1,PPP1R14C,FLT1,TRIB3,RGS16,DUSP4,CCNA1,TEX14,NUPR1,RARRES1,CYTL1,RTN4R,FXYD2,BBC3,FXYD6,MMP8,CCL26,CCL23,CCL22,CCL8,CCL5,CCL4,CCL19,CCL17,CCL20
GO:BP	biological process involved in symbiotic interaction	GO:0044403	0.00172767	2.76254	331	843	37	18123	CTSL,MYD88,ITGA5,LTF,IFIT1,IFITM3,SIGLEC1,LY6E,GAS6,TRIM22,STOM,IGF2R,NPC1,CCR5,MET,CTSB,HSPA8,IL8,TFRC,LAMP1,HSP90AB1,PHB,NRP1,CCL3,HSPD1,SLC1A5,ITGB7,BCL2L1,KPNA2,MYC,RRP1B,PTX3,CAMP,EXOC2,CCL8,CCL5,CCL4
GO:BP	positive regulation of ERK1 and ERK2 cascade	GO:0070374	0.00190989	2.71899	215	843	28	18123	GAS6,MARCO,CCL2,GPNMB,VEGFB,PDGFA,NDRG4,CHI3L1,FERMT2,PHB,NRP1,CCL7,CCL3,CCR1,HRAS,CCL4L1,SPRY2,MFHAS1,P2RY1,CCL26,CCL23,CCL22,CCL8,CCL5,CCL4,CCL19,CCL17,CCL20
GO:BP	regulation of leukocyte chemotaxis	GO:0002688	0.0019312	2.71417	122	843	20	18123	CXCL12,PLA2G7,CXCL10,SLAMF8,GAS6,C5,CCL2,TNFSF14,CSF1,VEGFB,GREM1,IL8,CCL7,CCL3,CCR1,MMP28,CCL5,CCL27,CCL4,CCL19
GO:BP	chemotaxis	GO:0006935	0.00195983	2.70778	654	843	59	18123	NRG1,P2RY12,CXCL12,PLA2G7,CXCL10,SLAMF8,NEXN,GAS6,C5,PLXNB1,CCL2,GPNMB,CCRL2,TNFSF14,CSF1,CCR5,MET,NRP2,HSD3B7,VEGFB,PDGFA,FLRT2,GREM1,LGALS3,IL8,LSP1,NRP1,PLAUR,CCL7,ALCAM,CCL3,CCR1,P2RX4,VASP,HRAS,CXCL5,CCL4L1,PLAU,SEMA3C,PLGRKT,PLD1,HBEGF,SPN,EPHB1,BCAR1,SPTBN1,FLT1,CCL28,MMP28,CCL26,CCL23,CCL22,CCL8,CCL5,CCL27,CCL4,CCL19,CCL17,CCL20
GO:BP	regulation of MAPK cascade	GO:0043408	0.00218082	2.66138	734	843	64	18123	NRG1,MYD88,XDH,GBP1,CD40,GAS6,MARCO,VRK2,TGFA,C5,CCL2,ATF3,GPNMB,GADD45B,MAP2K3,P2RX7,DUSP10,VEGFB,DUSP16,PDGFA,DFNA5,NDRG4,FOXO1,GDF15,CHI3L1,FERMT2,PRDX1,PHB,IRAK1,NRP1,CCL7,CCL3,LILRB4,CCR1,TAB1,HRAS,PRMT5,CCL4L1,SPRED1,ADORA2B,MAP3K4,SPRY2,UCHL1,EPHB1,MYC,TNIK,TBC1D10C,EMILIN1,SH3RF3,MFHAS1,DUSP14,P2RY1,FLT1,DUSP4,MMP8,CCL26,CCL23,CCL22,CCL8,CCL5,CCL4,CCL19,CCL17,CCL20
GO:BP	taxis	GO:0042330	0.00227538	2.64295	657	843	59	18123	NRG1,P2RY12,CXCL12,PLA2G7,CXCL10,SLAMF8,NEXN,GAS6,C5,PLXNB1,CCL2,GPNMB,CCRL2,TNFSF14,CSF1,CCR5,MET,NRP2,HSD3B7,VEGFB,PDGFA,FLRT2,GREM1,LGALS3,IL8,LSP1,NRP1,PLAUR,CCL7,ALCAM,CCL3,CCR1,P2RX4,VASP,HRAS,CXCL5,CCL4L1,PLAU,SEMA3C,PLGRKT,PLD1,HBEGF,SPN,EPHB1,BCAR1,SPTBN1,FLT1,CCL28,MMP28,CCL26,CCL23,CCL22,CCL8,CCL5,CCL27,CCL4,CCL19,CCL17,CCL20
GO:BP	regulation of protein phosphorylation	GO:0001932	0.00249684	2.60261	1246	843	95	18123	NRG1,ADAM9,ITGA5,XDH,LTF,CXCL10,FCGR1A,HERC5,CD40,PARP9,HEG1,WARS,PARP14,CDKN1C,GAS6,LIMK2,MARCO,TGFA,C5,FABP4,SPINK1,ATF3,PRKAG2,GPNMB,FNIP2,LCP2,GADD45B,DAB2,MAP2K3,CSF1,INHBA,DUSP10,DTNBP1,VEGFB,DUSP16,PDGFA,ZFYVE28,INPP5F,GREM1,PRLR,GDF15,CHI3L1,CSF2,FERMT2,TFRC,TXN,ACSL1,FGR,RGCC,HSP90AB1,PHB,IRAK1,NRP1,PLAUR,ATF4,SH3BP5,LILRB4,TAB1,HRAS,TNFAIP3,TGFBR1,NBN,PPP1R15B,SNX9,IMPACT,SPRED1,SDC4,ADORA2B,ADCY3,UBASH3B,PWP1,HBEGF,MAP3K4,SPRY2,UCHL1,CKS2,TNIK,IL18,LRP8,CCND1,TNKS1BP1,EMILIN1,CAMKK1,BCL2,DUSP14,TNFSF15,P2RY1,FLT1,TRIB3,DUSP4,CCNA1,CAMP,CTDSPL,CCL5,CCL19
GO:BP	regulation of cell communication	GO:0010646	0.00256906	2.59023	3634	843	225	18123	CAMK2D,NRG1,JAK3,P2RY12,CXCL12,MYD88,PSMB2,ITPR3,ITGA5,F10,CTSC,XDH,LTF,GBP1,RSAD2,GUCY1A1,ISG15,STAT1,CD38,ZBP1,OASL,CD40,IFI6,TIFA,DDX60,LY6E,PARP9,PSME2,TNFSF10,HEG1,OAS3,PSMB9,IFI35,IFIT5,PARP14,CDKN1C,APOL3,OPTN,SECTM1,GAS6,MARCO,TRIM22,PSMA4,IRF1,VRK2,TGFA,C5,NTNG2,PLXNB1,IL1RN,SGK1,CCL2,SPINK1,GCLC,ATF3,PRKAG2,GPNMB,LITAF,TNFSF14,GADD45B,ABL2,ZMIZ1,DAB2,MAP2K3,CSF1,TBC1D7,ITPR1,MET,RRAGD,RRAGC,INHBA,UGCG,P2RX7,DUSP10,DTNBP1,VEGFB,DUSP16,PDGFA,DFNA5,ZFYVE28,FAIM,INPP5F,RTKN2,NDRG4,FOXO1,GREM1,PRLR,THRA,GDF15,SRGAP1,CHI3L1,CSF2,FERMT2,CISH,CD63,SPP1,LGALS3,PRDX1,IL8,CTSH,TFRC,BCAP31,TXN,PSMA6,FGR,PSMA5,HSP90AB1,PHB,MGLL,PSMA3,IRAK1,NRP1,PLAUR,SLC1A3,ATF4,CCL7,CCL3,LY96,LILRB4,CCR1,FBP1,ABCE1,P2RX4,TAB1,HRAS,PSMB5,PRMT5,RDX,ACSL5,TAF9,NR1H3,KCNN4,TNFAIP3,CCL4L1,CDK4,TGFBR1,DDX21,PLAU,NBN,PPP1R15B,MME,DENND4C,ARHGAP24,MMP14,PCK2,DDIT3,PLK3,SLC20A1,PPARG,SPRED1,PDE3B,RGS1,ADORA2B,BCL2L1,G0S2,IL7R,CD300LF,RAI14,UBASH3B,RUVBL2,TNFRSF12A,PWP1,HBEGF,NOP2,MAP3K4,RUVBL1,SPRY2,UCHL1,EPHB1,MYC,RHBDF2,TNIK,IL18,TBC1D10C,TRIP10,HTRA4,NCS1,PJA1,LRP8,CYP27B1,TNIP3,CLEC12B,STK36,CTTN,CRY1,EMILIN1,SH3RF3,RRS1,MFHAS1,BCL2,SHOX2,TAGAP,DUSP14,NLE1,CD22,TAF4B,P2RY1,MAOA,RETN,SPTBN1,SLC2A1,SLC9B2,FLT1,TRIB3,RGS16,ZEB1,DUSP4,HCAR2,DYRK3,KIAA0319,NUPR1,RTN4R,BBC3,CHSY1,LILRA2,MMP8,CCL26,CCL23,CCL22,CCL8,CCL5,CCL4,CCL19,CCL17,CCL20
GO:BP	leukocyte degranulation	GO:0043299	0.00261225	2.58298	538	843	51	18123	ATP11A,SLPI,TXNDC5,CTSC,LTF,HBB,PLAC8,STOM,ENPP4,IGF2R,CSTB,CLEC12A,LPCAT1,VAT1,NR4A3,CHI3L1,CTSB,CD63,LGALS3,HSPA8,CTSD,CTSH,ASAH1,LAMP1,FGR,PSMA5,HSP90AB1,MGST1,HK3,PLAUR,GM2A,CD58,CCL3,TUBB,ATP6V1D,SLC2A3,PLAU,PRDX4,MME,PLD1,NIT2,CKAP4,GGH,GPR84,TBC1D10C,PTX3,RETN,CAMP,LTA4H,MMP8,MMP25
GO:BP	regulation of phosphorylation	GO:0042325	0.00262813	2.58035	1419	843	105	18123	NRG1,P2RY12,ADAM9,ITGA5,XDH,LTF,CXCL10,SLAMF8,FCGR1A,HERC5,CD40,PARP9,HEG1,WARS,PARP14,CDKN1C,GAS6,LIMK2,MARCO,TGFA,C5,FABP4,SPINK1,ATF3,PRKAG2,GPNMB,FNIP2,LCP2,GADD45B,DAB2,MAP2K3,CSF1,MET,INHBA,P2RX7,DUSP10,DTNBP1,VEGFB,DUSP16,PDGFA,ZFYVE28,INPP5F,GREM1,PRLR,GDF15,CHI3L1,CSF2,FERMT2,CISH,TFRC,TXN,ACSL1,FGR,RGCC,HSP90AB1,PHB,IRAK1,NRP1,PLAUR,ATF4,SH3BP5,LILRB4,FBP1,TAB1,HRAS,TNFAIP3,TGFBR1,NBN,PPP1R15B,SNX9,IMPACT,SPRED1,SDC4,ADORA2B,ADCY3,UBASH3B,PWP1,HBEGF,MAP3K4,SPRY2,UCHL1,EPHB1,MYC,CKS2,TNIK,IL18,LRP8,CCND1,TNKS1BP1,EMILIN1,CAMKK1,BCL2,DUSP14,TNFSF15,P2RY1,PPP1R14C,FLT1,TRIB3,DUSP4,CCNA1,NUPR1,CAMP,CTDSPL,CCL5,CCL19
GO:BP	cell communication	GO:0007154	0.00267755	2.57226	6961	843	390	18123	IGHG1,CAMK2D,NRG1,SHTN1,JAK3,P2RY12,TIMM50,CXCL12,CTSL,MYD88,PSMB2,ITPR3,ADAM9,ITGA5,RCC1,F10,CSF2RB,ZDHHC21,TXLNA,IFI30,CTSC,LARP1,XDH,DEFA3,LTF,GBP1,CXCL10,IFIT3,IFIT1,LGALS3BP,RSAD2,IFIT2,GUCY1A1,C1QA,AIM2,IFITM3,ISG15,FCGR1A,STAT1,GBP2,CD38,FCGR3A,ZBP1,OASL,CD40,IFI6,FCGR1B,TIFA,MX1,DDX60,LY6E,MT2A,PARP9,PSME2,CASP5,TNFSF10,CUL1,HEG1,FBXO6,PIM1,ISG20,OAS3,PSMB9,IFI35,XAF1,IFIT5,OAS2,PARP14,CDKN1C,APOL3,ARID5B,OPTN,DDX58,CLIC2,SECTM1,GAS6,MARCO,TRIM22,IFIH1,PSMA4,IRF1,VRK2,TGFA,C5,NTNG2,PLXNB1,IL1RN,SGK1,CCL2,SPINK1,GCLC,ATF3,PRKAG2,ATP6V1H,GPNMB,CCRL2,FNIP2,IGF2R,LCP2,LITAF,LPL,GEM,TNFSF14,GADD45B,ABL2,ZMIZ1,DAB2,MAP2K3,CSF1,ATP2A3,CDC42EP3,CCR5,SLC1A4,MOAP1,TBC1D7,SLC16A10,ITPR1,MET,RRAGD,RRAGC,MRAS,KLHL6,NRP2,APOC1,MATK,INHBA,UGCG,P2RX7,DUSP10,DTNBP1,CD244,NR4A3,VEGFB,DUSP16,PDGFA,DFNA5,ZFYVE28,FLRT2,FAIM,INPP5F,RTKN2,NDRG4,FOXO1,GREM1,PRLR,RPS6KA2,TJP1,SHB,THRA,HHLA2,GDF15,RAB42,SRGAP1,CHI3L1,CSF2,PTGER3,IL36G,FERMT2,IL36B,CISH,COL4A2,DOCK1,CTSB,CD63,SPP1,VIM,LGALS3,PRDX1,HSPA8,IL8,RPLP0,LSP1,CTSH,TFRC,NCF2,BCAP31,TXN,PSMA6,ACSL1,LAMP1,FGR,RGCC,PSMA5,HSP90AB1,BCL2A1,CD164,PHB,ZFYVE16,MGLL,PSMA3,IRAK1,NRP1,TNS3,PLAUR,ATP6V1A,SLC1A3,MMS19,ATF4,CCL7,CD83,SH3BP5,VDAC1,TMEM38B,ALCAM,CCL3,IGSF6,LY96,LILRB4,CCR1,FBP1,ABCE1,P2RX4,RANBP1,CD276,TAB1,IRF8,ATP6V1D,HRAS,UPP1,PSMB5,CXCL5,PRMT5,HSPD1,RDX,ACSL5,NCEH1,ANXA4,RASGEF1B,TAF9,NR1H3,PDCD5,SRPRB,STOML2,KCNN4,TNFAIP3,CCL4L1,CDK4,TGFBR1,DDX21,PLAU,WDR12,PRDX4,SEMA3C,NBN,PPP1R15B,MME,GGCT,DENND4C,ARHGAP24,MMP14,PCK2,DDIT3,PLK3,ITGB7,SLC20A1,PPARG,IMPACT,IL3RA,SPRED1,PDE3B,RGS1,ADORA2B,ADCY3,GNG10,BCL2L1,G0S2,IL7R,CD300LF,RAI14,PLD1,ST20,SERPINB2,UBASH3B,RUVBL2,RALGDS,TNFRSF12A,PWP1,HBEGF,KPNA2,MTAP,NOP2,MAP3K4,RUVBL1,SPRY2,SPN,NQO1,TNFRSF21,KLF10,STK17A,UCHL1,EPHB1,MYC,CD274,RHBDF2,TNIK,CLEC1B,GPR84,IL18,TBC1D10C,ASNS,FLNB,TRIP10,HTRA4,MFSD2A,NCS1,METRN,PJA1,SCD,LRP8,CYP27B1,OSGIN1,TNIP3,CCND1,CLEC12B,STK36,TNKS1BP1,RHOBTB2,CTTN,NT5E,CRY1,EMILIN1,ATP6V0D2,SH3RF3,LIN7B,RRS1,MFHAS1,CAMKK1,BCL2,SHOX2,ECE2,ZDHHC9,ITGB8,TAGAP,DUSP14,CBS,FAM83G,NLE1,ECE1,CD22,WDR35,TNFSF15,TAF4B,ARL6,P2RY1,HCAR3,MAOA,RETN,BCAR1,SPTBN1,B9D1,SLC2A1,OTOA,SLC9B2,LRRC32,PDCD1LG2,FLT1,TRIB3,RGS16,SDC1,ZEB1,DUSP4,TRIM9,HCAR2,DYRK3,KIAA0319,ASB2,S1PR3,PTGES,CTSK,TEX14,NUPR1,CYTL1,RTN4R,BBC3,KCNJ5,LIN7A,CHSY1,LILRA2,CCL28,MMP8,CCL26,CCL23,CCL22,CCL8,CCL5,CCL27,CCL4,CCL19,CCL17,CCL20
GO:BP	leukocyte migration	GO:0050900	0.00305436	2.51508	511	843	49	18123	P2RY12,CXCL12,PLA2G7,MYD88,ITGA5,CXCL10,SLAMF8,JCHAIN,GAS6,C5,CCL2,TNFSF14,CSF1,CCR5,CD244,HSD3B7,VEGFB,GREM1,LGALS3,IL8,SLC3A2,CCL7,CD58,CCL3,CCR1,P2RX4,CXCL5,CCL4L1,MMP14,ITGB7,SDC4,SPN,GYPC,EMILIN1,SLC7A5,FLT1,SDC1,CCL28,MMP28,CCL26,CCL23,CCL22,CCL8,CCL5,CCL27,CCL4,CCL19,CCL17,CCL20
GO:BP	regulation of hydrolase activity	GO:0051336	0.00307727	2.51183	1252	843	95	18123	CAMK2D,P2RY12,SLPI,XDH,LTF,AIM2,OASL,CD40,IFI6,PSME2,TNFSF10,OAS3,PSMB9,OAS2,GAS6,LIMK2,C5,PLXNB1,CCL2,SPINK1,CSTB,LPL,TNFSF14,ABL2,PHACTR1,TBC1D2,ATP2A3,TBC1D7,MET,APOC1,CPEB2,A2ML1,SRGAP1,FERMT2,DOCK1,LGALS3,CTSD,CTSH,BCAP31,HSP90AB1,PHB,PSMA3,NRP1,PLAUR,GM2A,CCL7,CYCS,CCL3,ABCE1,RANBP1,HRAS,HSPD1,RDX,NR1H3,PDCD5,HSPE1,CCL4L1,GCHFR,PPP1R15B,ARHGAP24,SNX9,ARFGAP3,PPARG,SPRED1,RGS1,ST20,SERPINB2,TFPI2,SPRY2,MYC,SPOCD1,TBC1D10C,RRP1B,TBC1D16,TAGAP,RGPD2,PTX3,NLE1,WDR35,TNFSF15,PPP1R14C,FLT1,RGS16,RARRES1,RTN4R,BBC3,CCL26,CCL23,CCL22,CCL8,CCL5,CCL4,CCL19,CCL17,CCL20
GO:BP	positive regulation of biological process	GO:0048518	0.00325592	2.48733	6474	843	366	18123	IGHG1,CAMK2D,LAMC1,NRG1,DIP2A,IRF2BPL,SHTN1,JAK3,P2RY12,ATP11A,CXCL12,C1RL,PLA2G7,MYD88,PLRG1,PSMB2,ITPR3,ADAM9,ITGA5,F10,CTSC,LARP1,XDH,GBP5,LTF,GBP1,CXCL10,HBB,C1QB,JCHAIN,IFIT1,RSAD2,IFIT2,GUCY1A1,C1QA,AIM2,ISG15,FCGR1A,STAT1,CD38,FCGR3A,ZBP1,SAMD4A,PLAC8,OASL,CD40,ARNTL2,TIFA,DDX60,MSR1,PARP9,PSME2,TNFSF10,CUL1,HEG1,PIM1,OAS3,PSMB9,WARS,IFI35,IFIT5,OAS2,PARP14,GCH1,CDKN1C,APOL3,ARID5B,OPTN,DDX58,PGAP1,CLIC2,SECTM1,GAS6,LIMK2,NCOA7,MARCO,TRIM22,IFIH1,PSMA4,IRF1,STOM,ENPP4,SYNE2,TGFA,C5,FABP4,PLXNB1,SGK1,CCL2,GCLC,ATF3,PRKAG2,GPNMB,FNIP2,IGF2R,LCP2,LITAF,LPL,TNFSF14,GADD45B,ABL2,ZMIZ1,BASP1,DAB2,MAP2K3,SOAT1,CSF1,ATP2A3,CDC42EP3,OLIG2,LPCAT1,MOAP1,TBC1D7,MET,RRAGD,RRAGC,KLHL6,NRP2,APOC1,MATK,INHBA,P2RX7,DUSP10,DTNBP1,CD244,LY9,NR4A3,VEGFB,PDGFA,DFNA5,FLRT2,FAIM,INPP5F,RTKN2,NDRG4,FOXO1,GREM1,PRLR,RPS6KA2,TJP1,PDCD1,THRA,HHLA2,GDF15,CHI3L1,CSF2,PTGER3,DENND5B,IL36G,FERMT2,IL36B,DOCK1,ZNF365,CD63,SPP1,VIM,LGALS3,HSPA8,IL8,TMED9,CTSD,CTSH,TFRC,BCAP31,TXN,PSMA6,ACSL1,LAMP1,FGR,RGCC,PSMA5,HSP90AB1,TSPO,PHB,CCT7,PSMA3,IRAK1,NRP1,PLAUR,SLC1A3,MMS19,ATF4,CCL7,LHFPL2,CD83,CD58,VDAC1,CYCS,DPYSL3,CCL3,LY96,LILRB4,CCR1,P2RX4,RANBP1,CD276,TAB1,IRF8,VASP,HRAS,PSMB5,CXCL5,PRMT5,HSPD1,RDX,ACSL5,HMGA1,NME1,TAF9,NR1H3,PDCD5,DCSTAMP,TRPV2,STOML2,HSPE1,GNL3,MMP7,KCNN4,TNFAIP3,CCL4L1,ALOX5AP,CDK4,TGFBR1,FH,DDX21,PLAU,SEMA3C,NBN,MAFF,PPP1R15B,MME,SNX9,MMP14,PCK2,DDIT3,SVIL,PLK3,PLGRKT,SLC20A1,PPARG,IMPACT,EDEM2,SPRED1,STX18,SDC4,GTF2H3,ADORA2B,ADCY3,IL4I1,BCL2L1,G0S2,IL7R,CD300LF,PLD1,ST20,PCBD1,EHD1,RUVBL2,EXOSC5,TNFRSF12A,PWP1,HBEGF,TNNI2,KPNA2,NOP2,MAP3K4,RUVBL1,SPRY2,SPN,NQO1,TNFRSF21,KLF10,KCTD7,STK17A,EPHB1,MYC,SPIRE1,CKS2,CD274,TNIK,MOSPD1,IL18,ASNS,PINX1,SCIN,MFSD2A,NCS1,CENPV,ETV5,POLR3D,METRN,SCD,LRP8,RRP1B,CYP27B1,OSGIN1,TNIP3,AIFM2,CCND1,STK36,TNKS1BP1,CDCA4,AKR1C1,CTTN,CRY1,EMILIN1,SLC7A5,MFI2,SH3RF3,TMTC3,MFHAS1,RAD51AP1,CAMKK1,BCL2,SHOX2,ITGB8,PTX3,NLE1,ECE1,CD22,WDR35,TNFSF15,P2RY1,MAOA,RETN,BCAR1,SPTBN1,SLC9B2,LRRC32,ABCA5,SLC45A3,PDCD1LG2,ABCB4,FLT1,TRIB3,SDC1,ZEB1,HCAR2,DYRK3,KIAA0319,S1PR3,PTGES,CES1,NUPR1,BCL11A,CYTL1,RTN4R,FXYD2,CAMP,BBC3,KCNJ5,DCXR,CHSY1,LILRA2,CCL28,MMP8,CCL26,CCL23,CCL22,CCL8,CCL5,CCL27,CCL4,CCL19,CCL17,CCL20
GO:BP	phosphorus metabolic process	GO:0006793	0.00334538	2.47555	3014	843	192	18123	CAMK2D,PHOSPHO1,NRG1,DIP2A,JAK3,P2RY12,TIMM50,PLA2G7,PIGS,ADAM9,ITGA5,GDA,XDH,LTF,CXCL10,SLAMF8,GUCY1A1,FCGR1A,HERC5,CMPK2,CD40,PARP9,HEG1,PIM1,WARS,PARP14,GCH1,CDKN1C,PI4K2B,PGAP1,GAS6,LIMK2,MARCO,VRK2,TGFA,C5,FABP4,SGK1,CCL2,SPINK1,ATF3,PRKAG2,GPNMB,FNIP2,LCP2,LPL,GADD45B,ABL2,DAB2,MAP2K3,PHACTR1,CSF1,LPCAT1,MET,FAM20C,AMDHD2,APOC1,MATK,INHBA,P2RX7,DUSP10,DTNBP1,CD244,UAP1L1,VEGFB,DUSP16,PDGFA,ZFYVE28,INPP5F,GREM1,PRLR,RPS6KA2,GDF15,CHI3L1,CSF2,FERMT2,CISH,LGALS3,ACP5,TFRC,TXN,ACSL1,FGR,RGCC,HSP90AB1,KYNU,PHB,GART,HK3,IRAK1,NRP1,PLAUR,ATP6V1A,GPCPD1,ATF4,SH3BP5,TMEM38B,CCL3,LILRB4,FBP1,CLN8,TAB1,HRAS,UPP1,ACSL5,NCEH1,NME1,NR1H3,STOML2,TNFAIP3,CDK4,TGFBR1,GPD2,PRDX4,GNPDA1,UAP1,NBN,PPP1R15B,DUSP23,SNX9,PCK2,PLK3,SLC20A1,PFKP,PPA1,IMPACT,SPRED1,SDC4,GTF2H3,ADORA2B,ADCY3,ACOT2,PLD1,UBASH3B,AGPAT4,PWP1,HBEGF,MAP3K4,SPRY2,DYRK4,UCK2,STK17A,ENOPH1,DLAT,UCHL1,TPST1,EPHB1,MYC,SPOCD1,CKS2,TNIK,IL18,MFSD2A,HDDC2,ADCK2,AK4,SCD,LRP8,RRP1B,CCND1,STK36,TNKS1BP1,NT5E,PLA2G12A,CRY1,EMILIN1,DNAJC6,MFHAS1,CAMKK1,BCL2,DUSP14,ACOT1,ENO2,ALDH18A1,TNFSF15,P2RY1,ACOT4,SPTBN1,PPP1R14C,FLT1,TRIB3,DUSP4,CCNA1,DYRK3,TEX14,NUPR1,CAMP,CTDSPL,DCXR,CCL8,CCL5,CCL19
GO:BP	positive regulation of cytokine production	GO:0001819	0.00338728	2.47015	498	843	48	18123	MYD88,GBP5,RSAD2,AIM2,ISG15,STAT1,ZBP1,CD40,HEG1,OAS3,OAS2,DDX58,IFIH1,IRF1,C5,LPL,P2RX7,CD244,LY9,NR4A3,HHLA2,CHI3L1,CSF2,FGR,RGCC,PHB,IRAK1,ATF4,CD83,CD58,CCL3,LY96,CD276,IRF8,HRAS,HSPD1,STOML2,DDX21,DDIT3,SPN,CD274,IL18,POLR3D,SLC7A5,SPTBN1,LILRA2,MMP8,CCL19
GO:BP	chemical homeostasis	GO:0048878	0.00341808	2.46622	1238	843	94	18123	CAMK2D,SLC25A28,CXCL12,ITPR3,LTF,CXCL10,SLAMF8,IFIT1,STAT1,CD38,CD40,IFI6,MT2A,CUL1,SLC39A8,CLIC2,GAS6,FABP4,GCLC,ATP6V1H,CCRL2,LPL,ABL2,SOAT1,NPC1,ATP2A3,CCR5,LPCAT1,ITPR1,MET,RAB20,UGCG,P2RX7,FOXO1,TJP1,PTGER3,GRAMD1B,CD52,CTSH,TFRC,BCAP31,TSPO,HK3,ATP6V1A,SLC1A3,ATF4,CCL7,TMEM38B,CCL3,CCR1,CLN8,P2RX4,ATP6V1D,ATOX1,SLC30A5,SNX10,NME1,NR1H3,TRPV2,STOML2,PCK2,DDIT3,PPARG,ADCY3,EHD1,UBASH3B,KCTD7,MYC,IL18,NCS1,CDH23,CYP27B1,AKR1C1,FRRS1,CRY1,ATP6V0D2,MFI2,BCL2,MCOLN3,STEAP3,WDR35,P2RY1,SLC9B2,ABCA5,BDH2,ABCB4,S1PR3,CES1,BBC3,CCL28,CCL23,CCL8,CCL5,CCL19
GO:BP	signaling	GO:0023052	0.0035997	2.44373	6937	843	388	18123	IGHG1,CAMK2D,NRG1,SHTN1,JAK3,P2RY12,TIMM50,CXCL12,CTSL,MYD88,PSMB2,ITPR3,ADAM9,ITGA5,RCC1,F10,CSF2RB,ZDHHC21,TXLNA,IFI30,CTSC,LARP1,XDH,DEFA3,LTF,GBP1,CXCL10,IFIT3,IFIT1,LGALS3BP,RSAD2,IFIT2,GUCY1A1,C1QA,AIM2,IFITM3,ISG15,FCGR1A,STAT1,GBP2,CD38,FCGR3A,ZBP1,OASL,CD40,IFI6,FCGR1B,TIFA,MX1,DDX60,LY6E,MT2A,PARP9,PSME2,CASP5,TNFSF10,CUL1,HEG1,FBXO6,PIM1,ISG20,OAS3,PSMB9,IFI35,XAF1,IFIT5,OAS2,PARP14,CDKN1C,APOL3,ARID5B,OPTN,DDX58,CLIC2,SECTM1,GAS6,MARCO,TRIM22,IFIH1,PSMA4,IRF1,VRK2,TGFA,C5,NTNG2,PLXNB1,IL1RN,SGK1,CCL2,SPINK1,GCLC,ATF3,PRKAG2,ATP6V1H,GPNMB,CCRL2,FNIP2,IGF2R,LCP2,LITAF,LPL,GEM,TNFSF14,GADD45B,ABL2,ZMIZ1,DAB2,MAP2K3,CSF1,ATP2A3,CDC42EP3,CCR5,SLC1A4,MOAP1,TBC1D7,SLC16A10,ITPR1,MET,RRAGD,RRAGC,MRAS,KLHL6,NRP2,APOC1,MATK,INHBA,UGCG,P2RX7,DUSP10,DTNBP1,CD244,NR4A3,VEGFB,DUSP16,PDGFA,DFNA5,ZFYVE28,FLRT2,FAIM,INPP5F,RTKN2,NDRG4,FOXO1,GREM1,PRLR,RPS6KA2,TJP1,SHB,THRA,HHLA2,GDF15,RAB42,SRGAP1,CHI3L1,CSF2,PTGER3,IL36G,FERMT2,IL36B,CISH,COL4A2,DOCK1,CTSB,CD63,SPP1,VIM,LGALS3,PRDX1,HSPA8,IL8,RPLP0,LSP1,CTSH,TFRC,NCF2,BCAP31,TXN,PSMA6,ACSL1,LAMP1,FGR,RGCC,PSMA5,HSP90AB1,BCL2A1,CD164,PHB,ZFYVE16,MGLL,PSMA3,IRAK1,NRP1,TNS3,PLAUR,ATP6V1A,SLC1A3,MMS19,ATF4,CCL7,CD83,SH3BP5,VDAC1,TMEM38B,ALCAM,CCL3,IGSF6,LY96,LILRB4,CCR1,FBP1,ABCE1,P2RX4,RANBP1,CD276,TAB1,IRF8,ATP6V1D,HRAS,PSMB5,CXCL5,PRMT5,HSPD1,RDX,ACSL5,NCEH1,ANXA4,RASGEF1B,TAF9,NR1H3,PDCD5,SRPRB,STOML2,KCNN4,TNFAIP3,CCL4L1,CDK4,TGFBR1,DDX21,PLAU,WDR12,PRDX4,SEMA3C,NBN,PPP1R15B,MME,GGCT,DENND4C,ARHGAP24,MMP14,PCK2,DDIT3,PLK3,ITGB7,SLC20A1,PPARG,IL3RA,SPRED1,PDE3B,RGS1,ADORA2B,ADCY3,GNG10,BCL2L1,G0S2,IL7R,CD300LF,RAI14,PLD1,ST20,SERPINB2,UBASH3B,RUVBL2,RALGDS,TNFRSF12A,PWP1,HBEGF,KPNA2,MTAP,NOP2,MAP3K4,RUVBL1,SPRY2,SPN,NQO1,TNFRSF21,KLF10,STK17A,UCHL1,EPHB1,MYC,CD274,RHBDF2,TNIK,CLEC1B,GPR84,IL18,TBC1D10C,FLNB,TRIP10,HTRA4,NCS1,METRN,PJA1,SCD,LRP8,CYP27B1,OSGIN1,TNIP3,CCND1,CLEC12B,STK36,TNKS1BP1,RHOBTB2,CTTN,NT5E,CRY1,EMILIN1,ATP6V0D2,SH3RF3,LIN7B,RRS1,MFHAS1,CAMKK1,BCL2,SHOX2,ECE2,ZDHHC9,TBC1D16,ITGB8,TAGAP,DUSP14,FAM83G,NLE1,ECE1,CD22,WDR35,TNFSF15,TAF4B,ARL6,P2RY1,HCAR3,MAOA,RETN,BCAR1,SPTBN1,B9D1,SLC2A1,OTOA,SLC9B2,LRRC32,PDCD1LG2,FLT1,TRIB3,RGS16,SDC1,ZEB1,DUSP4,TRIM9,HCAR2,DYRK3,KIAA0319,ASB2,S1PR3,PTGES,CTSK,TEX14,NUPR1,CYTL1,RTN4R,FXYD2,BBC3,KCNJ5,FXYD6,LIN7A,CHSY1,LILRA2,CCL28,MMP8,CCL26,CCL23,CCL22,CCL8,CCL5,CCL27,CCL4,CCL19,CCL17,CCL20
GO:BP	positive regulation of mononuclear cell migration	GO:0071677	0.00367216	2.43508	66	843	14	18123	CXCL12,PLA2G7,CXCL10,GAS6,TNFSF14,LGALS3,CCL7,CCL3,CCR1,SPN,CCL5,CCL27,CCL4,CCL20
GO:BP	positive regulation of cell motility	GO:2000147	0.00412473	2.3846	592	843	54	18123	SHTN1,P2RY12,CXCL12,PLA2G7,ADAM9,F10,CXCL10,CD40,GAS6,SYNE2,GPNMB,TNFSF14,DAB2,MAP2K3,CSF1,MET,NRP2,NR4A3,VEGFB,PDGFA,TJP1,FERMT2,DOCK1,LGALS3,IL8,CTSH,FGR,NRP1,CCL7,CCL3,CCR1,P2RX4,HRAS,RDX,MMP7,TGFBR1,PLAU,SEMA3C,MMP14,HBEGF,SPRY2,SPN,MYC,CD274,BCL2,BCAR1,FLT1,CCL26,CCL8,CCL5,CCL27,CCL4,CCL19,CCL20
GO:BP	regulation of innate immune response	GO:0045088	0.004235	2.37315	316	843	35	18123	PSMB2,GBP5,SLAMF8,AIM2,ISG15,STAT1,ZBP1,PARP9,PSME2,CUL1,OAS3,PSMB9,IFI35,PARP14,PSMA4,IRF1,DUSP10,PSMA6,LAMP1,FGR,PSMA5,HSP90AB1,PSMA3,ABCE1,TAB1,HRAS,PSMB5,NR1H3,TNFAIP3,PPARG,POLR3D,LRP8,CLEC12B,LILRA2,CCL5
GO:BP	negative regulation of viral process	GO:0048525	0.00424045	2.37259	96	843	17	18123	SLPI,LTF,IFIT1,RSAD2,IFITM3,ISG15,STAT1,OASL,MX1,APOBEC3A,LY6E,ISG20,OAS3,IFIT5,OAS2,PTX3,CCL5
GO:BP	positive regulation of catalytic activity	GO:0043085	0.00441162	2.3554	1383	843	102	18123	NRG1,P2RY12,ADAM9,XDH,LTF,AIM2,FCGR1A,CD40,PSME2,TNFSF10,GCH1,GAS6,TGFA,C5,PLXNB1,CCL2,PRKAG2,LCP2,GADD45B,ABL2,MAP2K3,TBC1D2,CSF1,ATP2A3,TBC1D7,MET,PDGFA,GREM1,PRLR,GDF15,SRGAP1,CHI3L1,FERMT2,DOCK1,CTSD,CTSH,BCAP31,TXN,ACSL1,FGR,RGCC,HSP90AB1,PHB,IRAK1,NRP1,GM2A,CCL7,CYCS,CCL3,RANBP1,TAB1,HRAS,HSPD1,NR1H3,PDCD5,HSPE1,CCL4L1,TGFBR1,NBN,PPP1R15B,ARHGAP24,SNX9,ARFGAP3,PPARG,SDC4,RGS1,ADORA2B,ADCY3,ST20,HBEGF,MAP3K4,SPRY2,EPHB1,MYC,CKS2,TNIK,IL18,TBC1D10C,LRP8,CYP27B1,CCND1,CAMKK1,BCL2,TBC1D16,TAGAP,RGPD2,WDR35,TNFSF15,FLT1,TRIB3,RGS16,RTN4R,BBC3,CCL26,CCL23,CCL22,CCL8,CCL5,CCL4,CCL19,CCL17,CCL20
GO:BP	secretion by cell	GO:0032940	0.00479905	2.31885	1351	843	100	18123	P2RY12,ATP11A,CXCL12,ITPR3,ADAM9,SLPI,TXNDC5,TXLNA,CTSC,LTF,HBB,LGALS3BP,RSAD2,CD38,PLAC8,LY6E,GAS6,STOM,ENPP4,IL1RN,IGF2R,CSTB,CLEC12A,LPCAT1,SLC16A10,ITPR1,INHBA,DTNBP1,VAT1,NR4A3,VEGFB,PDGFA,CHI3L1,CTSB,CD63,SPP1,LGALS3,HSPA8,CTSD,CTSH,ASAH1,LAMP1,FGR,RGCC,PSMA5,HSP90AB1,MGST1,HK3,PLAUR,GM2A,LHFPL2,CD58,TMEM38B,CCL3,TUBB,CCR1,P2RX4,ATP6V1D,NR1H3,SLC2A3,KCNN4,PLAU,PRDX4,SLC1A5,MME,PCK2,ARFGAP3,SDC4,PLD1,NIT2,CKAP4,RHBDF2,GGH,GPR84,TBC1D10C,SCIN,NCS1,SCCPDH,CRY1,LIN7B,PTX3,RAB3IL1,STEAP3,P2RY1,RETN,SLC2A1,SLC9B2,SDC1,TRIM9,HCAR2,PTGES,CAMP,LTA4H,ARL4D,LIN7A,EXOC2,MMP8,MMP25,CCL8,CCL5
GO:BP	cell death	GO:0008219	0.00561424	2.25071	2306	843	153	18123	CAMK2D,NRG1,JAK3,TIMM50,CXCL12,CTSL,MYD88,ITGA5,TXNDC5,CTSC,LTF,CXCL10,HBB,IFIT3,IFIT2,C1QA,AIM2,STAT1,CD38,ZBP1,PLAC8,CD40,IFI6,MX1,CASP5,TNFSF10,CUL1,PIM1,TRIM69,XAF1,OPTN,GAS6,NCOA7,IRF1,TGFA,SGK1,CCL2,GCLC,ATF3,GPNMB,FNIP2,IGF2R,TNFSF14,GADD45B,DAB2,CSF1,NPC1,ATP2A3,MOAP1,ITPR1,MET,RRAGC,INHBA,P2RX7,NR4A3,VEGFB,DFNA5,FAIM,RTKN2,FOXO1,GREM1,PRLR,RPS6KA2,TJP1,SHB,PDCD1,THRA,CHI3L1,CSF2,PTGER3,FERMT2,DOCK1,CTSB,LGALS3,EMP1,CTSD,CTSH,TFRC,ASAH1,BCAP31,TXN,LAMP1,RGCC,HSP90AB1,BCL2A1,TSPO,PHB,IRAK1,NRP1,PLAUR,ATF4,VDAC1,CYCS,CCL3,LY96,CLN8,P2RX4,HRAS,ATOX1,HSPD1,ACSL5,ANXA4,NME1,TAF9,PDCD5,TNFAIP3,CDK4,TGFBR1,NBN,GGCT,DDIT3,PLK3,PPARG,IMPACT,BCL2L1,G0S2,IL7R,RAI14,ST20,SERPINB2,TNFRSF12A,SPRY2,NQO1,TNFRSF21,STK17A,ATAD3A,EPHB1,MYC,CD274,ASNS,SCIN,LRP8,RRP1B,OSGIN1,AIFM2,BNIP1,CTTN,SH3RF3,MCM2,BCL2,NLE1,STEAP3,WDR35,TNFSF15,BCAR1,TRIB3,HCAR2,DYRK3,LIPN,NUPR1,BBC3,CCL5,CCL19
GO:BP	regulation of phosphorus metabolic process	GO:0051174	0.00629015	2.20134	1640	843	116	18123	NRG1,P2RY12,ADAM9,ITGA5,XDH,LTF,CXCL10,SLAMF8,FCGR1A,HERC5,CD40,PARP9,HEG1,WARS,PARP14,CDKN1C,GAS6,LIMK2,MARCO,TGFA,C5,FABP4,SPINK1,ATF3,PRKAG2,GPNMB,FNIP2,LCP2,GADD45B,DAB2,MAP2K3,PHACTR1,CSF1,LPCAT1,MET,APOC1,INHBA,P2RX7,DUSP10,DTNBP1,CD244,VEGFB,DUSP16,PDGFA,ZFYVE28,INPP5F,GREM1,PRLR,GDF15,CHI3L1,CSF2,FERMT2,CISH,LGALS3,TFRC,TXN,ACSL1,FGR,RGCC,HSP90AB1,PHB,IRAK1,NRP1,PLAUR,ATF4,SH3BP5,LILRB4,FBP1,TAB1,HRAS,STOML2,TNFAIP3,TGFBR1,NBN,PPP1R15B,SNX9,IMPACT,SPRED1,SDC4,ADORA2B,ADCY3,UBASH3B,PWP1,HBEGF,MAP3K4,SPRY2,UCHL1,EPHB1,MYC,SPOCD1,CKS2,TNIK,IL18,MFSD2A,AK4,LRP8,RRP1B,CCND1,TNKS1BP1,EMILIN1,MFHAS1,CAMKK1,BCL2,DUSP14,TNFSF15,P2RY1,PPP1R14C,FLT1,TRIB3,DUSP4,CCNA1,NUPR1,CAMP,CTDSPL,CCL5,CCL19
GO:BP	regulation of phosphate metabolic process	GO:0019220	0.00629015	2.20134	1640	843	116	18123	NRG1,P2RY12,ADAM9,ITGA5,XDH,LTF,CXCL10,SLAMF8,FCGR1A,HERC5,CD40,PARP9,HEG1,WARS,PARP14,CDKN1C,GAS6,LIMK2,MARCO,TGFA,C5,FABP4,SPINK1,ATF3,PRKAG2,GPNMB,FNIP2,LCP2,GADD45B,DAB2,MAP2K3,PHACTR1,CSF1,LPCAT1,MET,APOC1,INHBA,P2RX7,DUSP10,DTNBP1,CD244,VEGFB,DUSP16,PDGFA,ZFYVE28,INPP5F,GREM1,PRLR,GDF15,CHI3L1,CSF2,FERMT2,CISH,LGALS3,TFRC,TXN,ACSL1,FGR,RGCC,HSP90AB1,PHB,IRAK1,NRP1,PLAUR,ATF4,SH3BP5,LILRB4,FBP1,TAB1,HRAS,STOML2,TNFAIP3,TGFBR1,NBN,PPP1R15B,SNX9,IMPACT,SPRED1,SDC4,ADORA2B,ADCY3,UBASH3B,PWP1,HBEGF,MAP3K4,SPRY2,UCHL1,EPHB1,MYC,SPOCD1,CKS2,TNIK,IL18,MFSD2A,AK4,LRP8,RRP1B,CCND1,TNKS1BP1,EMILIN1,MFHAS1,CAMKK1,BCL2,DUSP14,TNFSF15,P2RY1,PPP1R14C,FLT1,TRIB3,DUSP4,CCNA1,NUPR1,CAMP,CTDSPL,CCL5,CCL19
GO:BP	catabolic process	GO:0009056	0.00655215	2.18362	2779	843	178	18123	VCAN,NRG1,HAL,PLA2G7,AUH,CTSL,MYD88,PSMB2,HSD17B10,ADAM9,GDA,CTSC,LARP1,XDH,HBB,ISG15,SAMD4A,APOBEC3A,PSME2,CUL1,FBXO6,ISG20,PSMB9,UBE2L6,OAS2,OPTN,TRIM22,PSMA4,ENPP4,FABP4,MMP19,GCLC,PRKAG2,ATP6V1H,LPL,ABL2,DAB2,NPC1,LPCAT1,SDS,ITPR1,MET,RRAGD,RRAGC,AMDHD2,APOC1,P2RX7,SDSL,AMDHD1,NEU4,INPP5F,FOXO1,THRA,CHI3L1,CTSB,RPS29,SPP1,VIM,RPL37A,RPS18,RPL39,PRDX1,HSPA8,CYP27A1,RPLP0,RPL35,CTSD,CTSH,ASAH1,BCAP31,PSMA6,ACSL1,PSMA5,HSP90AB1,KYNU,TSPO,PHB,HK3,MGLL,PSMA3,ATP6V1A,GPCPD1,GM2A,VDAC1,FBP1,CLN8,IRF8,HEXA,ATP6V1D,UPP1,PSMB5,RDX,NCEH1,ENOSF1,NTAN1,TAF9,ODC1,MMP7,TNFAIP3,BCAT1,CDK4,GPD2,GNPDA1,MME,ADH5,MRTO4,TOMM40,SNX9,MMP14,PCK2,DDIT3,HSD11B1,PLK3,PFKP,DESI1,ADO,EDEM2,PDE3B,SDC4,IL4I1,HAGHL,FAH,BCL2L1,LONP1,PLD1,ST20,EXOSC5,GALE,MTHFS,PCCB,UCHL1,MYC,MFSD2A,PJA1,CYP27B1,GCSH,TNKS1BP1,BCAT2,CTTN,NT5E,PLA2G12A,ATP6V0D2,TMTC3,TKTL1,POP1,BCL2,CBS,ENO2,ECE1,HSD17B14,ACOT4,MAOA,BDH2,DDO,TRIB3,SDC1,TRIM9,HCAR2,ASB2,CTSK,LIPN,CES1,NUPR1,LTA4H,SPATA18,RPL21,DCXR,MMP24,MMP26,MMP28,MMP8,MMP25,MMP27,MMP21,MMP20,MMP15,MMP13,MMP10
GO:BP	leukocyte mediated immunity	GO:0002443	0.00659916	2.18051	888	843	72	18123	IGHG1,JAK3,ATP11A,C1RL,MYD88,SLPI,TXNDC5,CTSC,LTF,SLAMF7,HBB,C1QB,RSAD2,C1QA,PLAC8,CD40,DDX58,STOM,ENPP4,C5,IGF2R,CSTB,CLEC12A,LPCAT1,VAT1,NR4A3,CHI3L1,CTSB,CD63,LGALS3,PRDX1,HSPA8,CTSD,CTSH,TFRC,ASAH1,LAMP1,FGR,PSMA5,HSP90AB1,MGST1,HK3,PLAUR,GM2A,CD58,CCL3,TUBB,LILRB4,ATP6V1D,HSPD1,SLC2A3,DDX21,PLAU,PRDX4,NBN,MME,IL4I1,IL7R,PLD1,NIT2,CKAP4,GGH,GPR84,IL18,TBC1D10C,CLEC12B,PTX3,RETN,CAMP,LTA4H,MMP8,MMP25
GO:BP	response to bacterium	GO:0009617	0.00672757	2.17214	743	843	63	18123	IGHG1,MYD88,ADAM9,SLPI,CSF2RB,DEFA3,LTF,CXCL10,SLAMF8,JCHAIN,GBP4,ISG15,GBP2,CMPK2,IFI44,PLAC8,CD40,OAS3,OAS2,GCH1,OPTN,FABP4,CCL2,LITAF,CCR5,DUSP10,TJP1,CSF2,IL36G,IL36B,VIM,RPL39,IL8,ACP5,FGR,C15ORF48,TSPO,MGST1,IRAK1,CCL3,LY96,IRF8,CXCL5,HSPD1,NR1H3,TNFAIP3,CDK4,ADH5,PCK2,RGS1,IL7R,SPN,CD274,IL18,CYP27B1,TNIP3,WDR35,PDCD1LG2,PTGES,CAMP,LILRA2,CCL5,CCL20
GO:BP	regulation of response to stress	GO:0080134	0.00701628	2.15389	1626	843	115	18123	IGHG1,CAMK2D,CXCL12,PLA2G7,MYD88,PSMB2,F10,CTSC,XDH,GBP5,SLAMF8,IFIT1,AIM2,ISG15,FCGR1A,STAT1,HERC5,FCGR3A,ZBP1,PARP9,PSME2,CASP5,CUL1,OAS3,PSMB9,IFI35,PARP14,GCH1,OPTN,DDX58,NCOA7,PSMA4,IRF1,ENPP4,FABP4,ATF3,LPL,GADD45B,MET,DUSP10,NR4A3,VEGFB,PDGFA,INPP5F,FOXO1,PTGER3,FERMT2,ZNF365,SPP1,PRDX1,HSPA8,ACP5,BCAP31,TXN,PSMA6,LAMP1,FGR,PSMA5,HSP90AB1,MGLL,PSMA3,PLAUR,MMS19,ATF4,CCL3,ABCE1,TAB1,HRAS,PSMB5,HSPD1,HMGA1,TAF9,NR1H3,TNFAIP3,ALOX5AP,PLAU,PPP1R15B,DDIT3,PPARG,SPRED1,ADORA2B,ADCY3,BCL2L1,SERPINB2,UBASH3B,TNFRSF12A,HBEGF,MAP3K4,EPHB1,MYC,SPIRE1,RHBDF2,GPR84,IL18,POLR3D,LRP8,AIFM2,CLEC12B,NT5E,CRY1,SH3RF3,MFHAS1,RAD51AP1,BCL2,DYRK3,KIAA0319,PTGES,NUPR1,RTN4R,BBC3,LILRA2,MMP26,MMP8,CCL5,CCL19
GO:BP	regulation of cell migration	GO:0030334	0.00778346	2.10883	1008	843	79	18123	NRG1,SHTN1,P2RY12,CXCL12,PLA2G7,MYD88,ADAM9,F10,CXCL10,SLAMF8,NEXN,CD40,DDX58,GAS6,SYNE2,C5,NTNG2,PLXNB1,SGK1,CCL2,GPNMB,TNFSF14,DAB2,MAP2K3,PHACTR1,CSF1,MET,NRP2,DUSP10,NR4A3,VEGFB,PDGFA,FLRT2,NDRG4,GREM1,TJP1,SRGAP1,FERMT2,DOCK1,LGALS3,IL8,CTSH,FGR,RGCC,NRP1,CCL7,DPYSL3,CCL3,CCR1,P2RX4,HRAS,RDX,MMP7,TGFBR1,PLAU,SEMA3C,MMP14,PPARG,SPRED1,SDC4,HBEGF,SPRY2,SPN,MYC,CD274,OSGIN1,EMILIN1,BCL2,BCAR1,FLT1,CCL28,MMP28,CCL26,CCL8,CCL5,CCL27,CCL4,CCL19,CCL20
GO:BP	positive regulation of cellular component movement	GO:0051272	0.00789877	2.10244	605	843	54	18123	SHTN1,P2RY12,CXCL12,PLA2G7,ADAM9,F10,CXCL10,CD40,GAS6,SYNE2,GPNMB,TNFSF14,DAB2,MAP2K3,CSF1,MET,NRP2,NR4A3,VEGFB,PDGFA,TJP1,FERMT2,DOCK1,LGALS3,IL8,CTSH,FGR,NRP1,CCL7,CCL3,CCR1,P2RX4,HRAS,RDX,MMP7,TGFBR1,PLAU,SEMA3C,MMP14,HBEGF,SPRY2,SPN,MYC,CD274,BCL2,BCAR1,FLT1,CCL26,CCL8,CCL5,CCL27,CCL4,CCL19,CCL20
GO:BP	neutrophil migration	GO:1990266	0.00795858	2.09916	122	843	19	18123	MYD88,CXCL10,SLAMF8,CCL2,LGALS3,IL8,CCL7,CCL3,CXCL5,CCL4L1,CCL26,CCL23,CCL22,CCL8,CCL5,CCL4,CCL19,CCL17,CCL20
GO:BP	positive regulation of locomotion	GO:0040017	0.00870763	2.0601	607	843	54	18123	SHTN1,P2RY12,CXCL12,PLA2G7,ADAM9,F10,CXCL10,CD40,GAS6,SYNE2,GPNMB,TNFSF14,DAB2,MAP2K3,CSF1,MET,NRP2,NR4A3,VEGFB,PDGFA,TJP1,FERMT2,DOCK1,LGALS3,IL8,CTSH,FGR,NRP1,CCL7,CCL3,CCR1,P2RX4,HRAS,RDX,MMP7,TGFBR1,PLAU,SEMA3C,MMP14,HBEGF,SPRY2,SPN,MYC,CD274,BCL2,BCAR1,FLT1,CCL26,CCL8,CCL5,CCL27,CCL4,CCL19,CCL20
GO:BP	inflammatory response	GO:0006954	0.00902547	2.04453	962	843	76	18123	IGHG1,PLA2G7,MYD88,CTSC,GBP5,CXCL10,SLAMF8,AIM2,FCGR1A,FCGR3A,ZBP1,CD40,SIGLEC1,CASP5,IFI35,APOL3,APOL2,C5,FABP4,IL1RN,CCL2,CCRL2,LPL,MAP2K3,CSF1,CCR5,DUSP10,CHI3L1,PTGER3,IL36G,IL36B,SPP1,IL8,ACP5,PSMA6,FGR,MGLL,CCL7,CCL3,LY96,LILRB4,CCR1,CXCL5,HSPD1,NR1H3,TNFAIP3,CCL4L1,ALOX5AP,PLGRKT,PPARG,ADORA2B,ADCY3,TPST1,RHBDF2,GPR84,IL18,TNIP3,NT5E,MFHAS1,PTX3,SDC1,S1PR3,PTGES,NUPR1,MMP26,MMP8,CCL26,CCL23,MMP25,CCL22,CCL8,CCL5,CCL4,CCL19,CCL17,CCL20
GO:BP	regulation of cytokine production	GO:0001817	0.00911482	2.04025	847	843	69	18123	JAK3,MYD88,GBP5,LTF,GBP1,RSAD2,AIM2,ISG15,STAT1,HERC5,ZBP1,CD40,HEG1,OAS3,UBE2L6,OAS2,DDX58,GAS6,IFIH1,IRF1,C5,GPNMB,LITAF,LPL,MAP2K3,INHBA,P2RX7,CD244,LY9,NR4A3,HHLA2,CHI3L1,CSF2,ACP5,FGR,RGCC,HSP90AB1,TSPO,PHB,IRAK1,ATF4,CD83,CD58,CCL3,LY96,LILRB4,CD276,IRF8,HRAS,HSPD1,ANXA4,STOML2,TNFAIP3,DDX21,DDIT3,SPN,TNFRSF21,CD274,IL18,POLR3D,SLC7A5,ITGB8,SPTBN1,LRRC32,PDCD1LG2,S1PR3,LILRA2,MMP8,CCL19
GO:BP	apoptotic process	GO:0006915	0.00983761	2.00711	1998	843	135	18123	CAMK2D,NRG1,JAK3,TIMM50,CXCL12,CTSL,MYD88,ITGA5,TXNDC5,CTSC,LTF,CXCL10,IFIT3,IFIT2,AIM2,STAT1,CD38,ZBP1,PLAC8,CD40,IFI6,MX1,CASP5,TNFSF10,CUL1,PIM1,TRIM69,XAF1,GAS6,IRF1,TGFA,SGK1,CCL2,GCLC,ATF3,FNIP2,IGF2R,TNFSF14,GADD45B,DAB2,ATP2A3,MOAP1,ITPR1,RRAGC,INHBA,P2RX7,VEGFB,DFNA5,FAIM,RTKN2,FOXO1,GREM1,PRLR,RPS6KA2,TJP1,SHB,PDCD1,THRA,CHI3L1,CSF2,DOCK1,CTSB,LGALS3,CTSD,CTSH,TFRC,BCAP31,RGCC,HSP90AB1,BCL2A1,TSPO,PHB,IRAK1,NRP1,PLAUR,ATF4,VDAC1,CYCS,CCL3,LY96,CLN8,P2RX4,HRAS,ATOX1,HSPD1,ACSL5,ANXA4,NME1,TAF9,PDCD5,TNFAIP3,CDK4,TGFBR1,NBN,GGCT,DDIT3,PLK3,PPARG,BCL2L1,G0S2,IL7R,RAI14,ST20,SERPINB2,TNFRSF12A,SPRY2,NQO1,TNFRSF21,STK17A,ATAD3A,MYC,CD274,ASNS,SCIN,LRP8,RRP1B,OSGIN1,AIFM2,BNIP1,CTTN,SH3RF3,MCM2,BCL2,NLE1,STEAP3,WDR35,TNFSF15,BCAR1,TRIB3,HCAR2,DYRK3,NUPR1,BBC3,CCL5,CCL19
GO:BP	phosphate-containing compound metabolic process	GO:0006796	0.00985726	2.00624	2987	843	188	18123	CAMK2D,PHOSPHO1,NRG1,DIP2A,JAK3,P2RY12,TIMM50,PLA2G7,PIGS,ADAM9,ITGA5,GDA,XDH,LTF,CXCL10,SLAMF8,GUCY1A1,FCGR1A,HERC5,CMPK2,CD40,PARP9,HEG1,PIM1,WARS,PARP14,GCH1,CDKN1C,PI4K2B,PGAP1,GAS6,LIMK2,MARCO,VRK2,TGFA,C5,FABP4,SGK1,CCL2,SPINK1,ATF3,PRKAG2,GPNMB,FNIP2,LCP2,LPL,GADD45B,ABL2,DAB2,MAP2K3,PHACTR1,CSF1,LPCAT1,MET,FAM20C,APOC1,MATK,INHBA,P2RX7,DUSP10,DTNBP1,CD244,VEGFB,DUSP16,PDGFA,ZFYVE28,INPP5F,GREM1,PRLR,RPS6KA2,GDF15,CHI3L1,CSF2,FERMT2,CISH,LGALS3,ACP5,TFRC,TXN,ACSL1,FGR,RGCC,HSP90AB1,KYNU,PHB,GART,HK3,IRAK1,NRP1,PLAUR,ATP6V1A,GPCPD1,ATF4,SH3BP5,TMEM38B,CCL3,LILRB4,FBP1,CLN8,TAB1,HRAS,UPP1,ACSL5,NCEH1,NME1,NR1H3,STOML2,TNFAIP3,CDK4,TGFBR1,GPD2,PRDX4,NBN,PPP1R15B,DUSP23,SNX9,PCK2,PLK3,SLC20A1,PFKP,PPA1,IMPACT,SPRED1,SDC4,GTF2H3,ADORA2B,ADCY3,ACOT2,PLD1,UBASH3B,AGPAT4,PWP1,HBEGF,MAP3K4,SPRY2,DYRK4,UCK2,STK17A,ENOPH1,DLAT,UCHL1,TPST1,EPHB1,MYC,SPOCD1,CKS2,TNIK,IL18,MFSD2A,HDDC2,ADCK2,AK4,SCD,LRP8,RRP1B,CCND1,STK36,TNKS1BP1,NT5E,PLA2G12A,CRY1,EMILIN1,DNAJC6,MFHAS1,CAMKK1,BCL2,DUSP14,ACOT1,ENO2,ALDH18A1,TNFSF15,P2RY1,ACOT4,SPTBN1,PPP1R14C,FLT1,TRIB3,DUSP4,CCNA1,DYRK3,TEX14,NUPR1,CAMP,CTDSPL,DCXR,CCL8,CCL5,CCL19
GO:BP	neutrophil chemotaxis	GO:0030593	0.0100498	1.99784	102	843	17	18123	CXCL10,CCL2,LGALS3,IL8,CCL7,CCL3,CXCL5,CCL4L1,CCL26,CCL23,CCL22,CCL8,CCL5,CCL4,CCL19,CCL17,CCL20
GO:BP	alpha-amino acid metabolic process	GO:1901605	0.0100778	1.99663	208	843	26	18123	HAL,HSD17B10,SLC39A8,GCLC,SDS,SDSL,AMDHD1,KYNU,GART,ATF4,ODC1,SMS,IL4I1,FAH,PCBD1,MTHFS,NIT2,MTAP,ENOPH1,ASNS,PSAT1,GCSH,BCAT2,CBS,ALDH18A1,DDO
GO:BP	viral life cycle	GO:0019058	0.0107369	1.96912	386	843	39	18123	CTSL,SLPI,ITGA5,LARP1,LTF,IFIT1,RSAD2,IFITM3,ISG15,OASL,SIGLEC1,MX1,APOBEC3A,LY6E,ISG20,OAS3,IFIT5,OAS2,GAS6,TRIM22,STOM,CCL2,NPC1,CCR5,CTSB,HSPA8,IL8,TFRC,LAMP1,HSP90AB1,PHB,NRP1,SLC1A5,ITGB7,KPNA2,BCL2,PTX3,CCL8,CCL5
GO:BP	ribosomal large subunit biogenesis	GO:0042273	0.0109362	1.96113	72	843	14	18123	RPLP0,RPL35,GTF3A,PES1,WDR12,MRTO4,MRPL1,PPAN,EBNA1BP2,NOP2,RRP15,URB1,RRS1,NLE1
GO:BP	cell migration	GO:0016477	0.0111812	1.95151	1660	843	116	18123	LAMC1,VCAN,NRG1,SHTN1,P2RY12,CXCL12,PLA2G7,MYD88,ADAM9,TUBB2A,ITGA5,F10,CXCL10,SLAMF8,JCHAIN,NEXN,CD40,PARP9,FMNL2,ARID5B,DDX58,GAS6,PSTPIP2,SYNE2,C5,NTNG2,PLXNB1,SGK1,CCL2,GPNMB,CCRL2,TNFSF14,ZMIZ1,DAB2,MAP2K3,PHACTR1,CSF1,CCR5,MET,NRP2,DUSP10,CD244,HSD3B7,NR4A3,VEGFB,PDGFA,FLRT2,NDRG4,GREM1,TJP1,SRGAP1,FERMT2,DOCK1,CD63,LGALS3,IL8,SLC3A2,CTSH,FGR,RGCC,TSPO,NRP1,CCL7,CD58,DPYSL3,CCL3,CCR1,P2RX4,HRAS,CXCL5,RDX,MMP7,TNFAIP3,CCL4L1,TGFBR1,PLAU,SEMA3C,ARHGAP24,MMP14,ITGB7,PPARG,SPRED1,SDC4,HBEGF,SPRY2,SPN,EPHB1,MYC,CD274,GYPC,CENPV,LRP8,OSGIN1,CTTN,EMILIN1,SLC7A5,BCL2,ITGB8,P2RY1,S100A2,BCAR1,FLT1,SDC1,KIAA0319,CCL28,MMP28,CCL26,CCL23,CCL22,CCL8,CCL5,CCL27,CCL4,CCL19,CCL17,CCL20
GO:BP	macrophage derived foam cell differentiation	GO:0010742	0.0113175	1.94625	37	843	10	18123	STAT1,MSR1,LPL,SOAT1,CSF1,CSF2,NR1H3,PPARG,IL18,ABCA5
GO:BP	foam cell differentiation	GO:0090077	0.0113175	1.94625	37	843	10	18123	STAT1,MSR1,LPL,SOAT1,CSF1,CSF2,NR1H3,PPARG,IL18,ABCA5
GO:BP	positive regulation of lymphocyte migration	GO:2000403	0.0113175	1.94625	37	843	10	18123	CXCL12,CXCL10,TNFSF14,CCL7,CCL3,SPN,CCL5,CCL27,CCL4,CCL20
GO:BP	regulation of mononuclear cell migration	GO:0071675	0.0117154	1.93124	114	843	18	18123	CXCL12,PLA2G7,CXCL10,SLAMF8,GAS6,CCL2,TNFSF14,CSF1,GREM1,LGALS3,CCL7,CCL3,CCR1,SPN,CCL5,CCL27,CCL4,CCL20
GO:BP	regulation of cell motility	GO:2000145	0.0118539	1.92614	1070	843	82	18123	NRG1,SHTN1,P2RY12,CXCL12,PLA2G7,MYD88,ADAM9,F10,CXCL10,SLAMF8,NEXN,CD40,DDX58,GAS6,SYNE2,C5,NTNG2,PLXNB1,SGK1,CCL2,GPNMB,TNFSF14,ABL2,DAB2,MAP2K3,PHACTR1,CSF1,MET,NRP2,DUSP10,NR4A3,VEGFB,PDGFA,FLRT2,INPP5F,NDRG4,GREM1,TJP1,SRGAP1,FERMT2,DOCK1,LGALS3,IL8,CTSH,FGR,RGCC,NRP1,CCL7,DPYSL3,CCL3,CCR1,P2RX4,HRAS,RDX,MMP7,TGFBR1,PLAU,SEMA3C,MMP14,PPARG,SPRED1,SDC4,HBEGF,SPRY2,SPN,MYC,CD274,OSGIN1,CATSPER1,EMILIN1,BCL2,BCAR1,FLT1,CCL28,MMP28,CCL26,CCL8,CCL5,CCL27,CCL4,CCL19,CCL20
GO:BP	cytokine production	GO:0001816	0.0120679	1.91837	854	843	69	18123	JAK3,MYD88,GBP5,LTF,GBP1,RSAD2,AIM2,ISG15,STAT1,HERC5,ZBP1,CD40,HEG1,OAS3,UBE2L6,OAS2,DDX58,GAS6,IFIH1,IRF1,C5,GPNMB,LITAF,LPL,MAP2K3,INHBA,P2RX7,CD244,LY9,NR4A3,HHLA2,CHI3L1,CSF2,ACP5,FGR,RGCC,HSP90AB1,TSPO,PHB,IRAK1,ATF4,CD83,CD58,CCL3,LY96,LILRB4,CD276,IRF8,HRAS,HSPD1,ANXA4,STOML2,TNFAIP3,DDX21,DDIT3,SPN,TNFRSF21,CD274,IL18,POLR3D,SLC7A5,ITGB8,SPTBN1,LRRC32,PDCD1LG2,S1PR3,LILRA2,MMP8,CCL19
GO:BP	metal ion transport	GO:0030001	0.0131201	1.88206	523	843	48	18123	CAMK2D,P2RY12,CXCL12,ITPR3,CXCL10,SLC39A8,CLIC2,GAS6,NIPAL2,CCL2,SPINK1,GEM,ATP2A3,CCR5,ITPR1,P2RX7,LGALS3,SLC3A2,TSPO,PHB,VDAC1,TMEM38B,CCL3,CCR1,P2RX4,ATOX1,SLC30A5,SLC39A11,TRPV2,STOML2,KCNN4,SLC41A2,DDIT3,UBASH3B,NCS1,CDH23,CYP27B1,CATSPER1,BCL2,MCOLN3,SLC9B2,FXYD2,BBC3,LILRA2,CCL8,CCL5,CCL4,CCL19
GO:BP	exocytosis	GO:0006887	0.0133587	1.87424	906	843	72	18123	ATP11A,SLPI,TXNDC5,TXLNA,CTSC,LTF,HBB,LGALS3BP,PLAC8,GAS6,STOM,ENPP4,IGF2R,CSTB,CLEC12A,LPCAT1,DTNBP1,VAT1,NR4A3,VEGFB,PDGFA,CHI3L1,CTSB,CD63,LGALS3,HSPA8,CTSD,CTSH,ASAH1,LAMP1,FGR,PSMA5,HSP90AB1,MGST1,HK3,PLAUR,GM2A,LHFPL2,CD58,CCL3,TUBB,CCR1,ATP6V1D,SLC2A3,PLAU,PRDX4,MME,SDC4,PLD1,NIT2,CKAP4,GGH,GPR84,TBC1D10C,SCIN,NCS1,SCCPDH,LIN7B,PTX3,RAB3IL1,P2RY1,RETN,SDC1,TRIM9,CAMP,LTA4H,LIN7A,EXOC2,MMP8,MMP25,CCL8,CCL5
GO:BP	negative regulation of biological process	GO:0048519	0.0138564	1.85835	5861	843	332	18123	IGHG1,CAMK2D,NRG1,DIP2A,IRF2BPL,JAK3,P2RY12,CXCL12,ETV3,MYD88,PSMB2,ITPR3,SLPI,ITGA5,F10,TXNDC5,IFI30,CTSC,LARP1,XDH,LTF,GBP1,CXCL10,SLAMF8,IFIT3,IFIT1,RSAD2,GUCY1A1,IFITM3,ISG15,FCGR1A,STAT1,HERC5,CD38,FCGR3A,SAMD4A,PLAC8,OASL,IFI6,MX1,APOBEC3A,LY6E,MT2A,MSR1,PARP9,PSME2,TNFSF10,CUL1,HEG1,FBXO6,PIM1,ISG20,OAS3,PSMB9,WARS,UBE2L6,IFI35,IFIT5,OAS2,PARP14,CDKN1C,ARID5B,OPTN,DDX58,SCML1,CLIC2,GAS6,LIMK2,NCOA7,TRIM22,IFIH1,PSMA4,IRF1,TGFA,C5,FABP4,PLXNB1,IL1RN,CCL2,SPINK1,GCLC,ATF3,PRKAG2,GPNMB,FNIP2,CSTB,LITAF,LPL,GEM,TNFSF14,GADD45B,ABL2,BASP1,DAB2,MAP2K3,PHACTR1,CSF1,NPC1,OLIG2,PHC1,CCR5,LPCAT1,TBC1D7,ITPR1,MET,APOC1,INHBA,P2RX7,DUSP10,DTNBP1,VAT1,NR4A3,VEGFB,DUSP16,CPEB2,PDGFA,DFNA5,ZFYVE28,NEU4,FAIM,INPP5F,RTKN2,NDRG4,FOXO1,GREM1,PRLR,RPS6KA2,TJP1,PDCD1,A2ML1,THRA,GDF15,SRGAP1,CSF2,PTGER3,FERMT2,CISH,COL4A2,ZNF365,RPS29,SPP1,VIM,RPL37A,RPS18,RPL39,LGALS3,HSPA8,IL8,CAPG,RPLP0,RPL35,ACP5,CTSH,TFRC,ASAH1,TXN,PSMA6,FGR,RGCC,PSMA5,HSP90AB1,BCL2A1,CD164,TSPO,PHB,PSMA3,MFSD12,IRAK1,NRP1,PLAUR,ATF4,CD83,SH3BP5,VDAC1,TMEM38B,DPYSL3,CCL3,LY96,LILRB4,CCR1,FBP1,ABCE1,CLN8,P2RX4,IRF8,HRAS,PSMB5,ATOX1,PRMT5,HSPD1,RDX,HMGA1,ANXA4,NME1,TAF9,NR1H3,MSC,PDCD5,DCSTAMP,TNFAIP3,CDK4,TGFBR1,DENND5A,PLAU,PRDX4,SEMA3C,NBN,GCHFR,PPP1R15B,MRTO4,ARHGAP24,MMP14,DDIT3,SVIL,PLK3,PPARG,IMPACT,SPRED1,PDE3B,SDC4,RGS1,ADORA2B,ADCY3,IL4I1,BCL2L1,IL7R,CD300LF,ST20,SERPINB2,UBASH3B,RUVBL2,EXOSC5,TFPI2,PWP1,HBEGF,SPRY2,SPN,NQO1,TNFRSF21,KLF10,UCHL1,ATAD3A,EPHB1,MYC,YRDC,SPOCD1,CD274,RHBDF2,PUS7,BHLHE40,MOSPD1,GPR84,IL18,TBC1D10C,ASNS,KLF9,HTRA4,PINX1,SCIN,MFSD2A,CENPV,ETV5,RRP1B,CYP27B1,OSGIN1,TNIP3,AIFM2,CCND1,BATF3,CLEC12B,TNKS1BP1,BNIP1,CTTN,NT5E,CRY1,EMILIN1,SLC7A5,MFI2,MCM2,PROCR,MFHAS1,BCL2,SHOX2,ITGB8,MCOLN3,PTX3,DUSP14,NLE1,CD22,WDR35,PER3,P2RY1,DYSF,RETN,SPTBN1,PPP1R14C,TDRD9,LRRC32,ABCA5,PDCD1LG2,FLT1,TRIB3,RGS16,ZEB1,DUSP4,TRIM9,HCAR2,DYRK3,KIAA0319,S1PR3,PTGES,CTSK,TEX14,CES1,NUPR1,RARRES1,BCL11A,RTN4R,BBC3,CTDSPL,RPL21,CHSY1,LILRA2,CCL28,MMP26,MMP28,MMP8,CCL23,CCL8,CCL5,CCL19,CCL17
GO:BP	regulation of cell death	GO:0010941	0.0141016	1.85073	1740	843	120	18123	CAMK2D,NRG1,JAK3,CXCL12,MYD88,ITGA5,TXNDC5,CTSC,LTF,CXCL10,HBB,IFIT3,IFIT2,C1QA,STAT1,CD38,ZBP1,PLAC8,CD40,IFI6,CASP5,TNFSF10,PIM1,GAS6,NCOA7,TGFA,SGK1,CCL2,GCLC,ATF3,GPNMB,IGF2R,TNFSF14,GADD45B,DAB2,CSF1,NPC1,MOAP1,MET,INHBA,NR4A3,VEGFB,DFNA5,FAIM,RTKN2,FOXO1,GREM1,PRLR,RPS6KA2,TJP1,PDCD1,THRA,CSF2,FERMT2,CTSB,LGALS3,CTSD,CTSH,TFRC,ASAH1,BCAP31,TXN,RGCC,HSP90AB1,BCL2A1,TSPO,PHB,IRAK1,NRP1,PLAUR,ATF4,VDAC1,CCL3,CLN8,HRAS,ATOX1,HSPD1,ACSL5,ANXA4,NME1,TAF9,PDCD5,TNFAIP3,CDK4,TGFBR1,DDIT3,PLK3,PPARG,IMPACT,BCL2L1,G0S2,IL7R,SERPINB2,TNFRSF12A,SPRY2,NQO1,STK17A,ATAD3A,EPHB1,MYC,CD274,ASNS,SCIN,LRP8,RRP1B,OSGIN1,AIFM2,BNIP1,CTTN,BCL2,NLE1,STEAP3,WDR35,BCAR1,HCAR2,DYRK3,NUPR1,BBC3,CCL5,CCL19
GO:BP	regulation of protein kinase activity	GO:0045859	0.0141796	1.84834	809	843	66	18123	NRG1,ADAM9,LTF,CXCL10,FCGR1A,HERC5,CD40,HEG1,WARS,CDKN1C,GAS6,TGFA,C5,FABP4,PRKAG2,LCP2,GADD45B,MAP2K3,CSF1,DUSP10,DTNBP1,DUSP16,PDGFA,ZFYVE28,GREM1,PRLR,GDF15,CHI3L1,FERMT2,TXN,ACSL1,FGR,RGCC,HSP90AB1,PHB,IRAK1,SH3BP5,LILRB4,TAB1,HRAS,TNFAIP3,TGFBR1,SNX9,SPRED1,SDC4,ADORA2B,ADCY3,UBASH3B,HBEGF,MAP3K4,SPRY2,UCHL1,CKS2,TNIK,IL18,LRP8,CCND1,CAMKK1,DUSP14,TNFSF15,FLT1,TRIB3,DUSP4,CCNA1,CCL5,CCL19
GO:BP	glial cell migration	GO:0008347	0.0181699	1.74065	56	843	12	18123	VCAN,P2RY12,SYNE2,CCL2,ZMIZ1,CSF1,TSPO,CCL3,P2RX4,MMP14,LRP8,P2RY1
GO:BP	export from cell	GO:0140352	0.0193049	1.71433	1413	843	101	18123	P2RY12,ATP11A,CXCL12,ITPR3,ADAM9,SLPI,TXNDC5,TXLNA,CTSC,LTF,HBB,LGALS3BP,RSAD2,CD38,PLAC8,LY6E,GAS6,STOM,ENPP4,IL1RN,IGF2R,CSTB,CLEC12A,LPCAT1,SLC16A10,ITPR1,INHBA,DTNBP1,VAT1,NR4A3,VEGFB,PDGFA,CHI3L1,CTSB,CD63,SPP1,LGALS3,HSPA8,CTSD,CTSH,ASAH1,LAMP1,FGR,RGCC,PSMA5,HSP90AB1,MGST1,HK3,PLAUR,GM2A,LHFPL2,CD58,TMEM38B,CCL3,TUBB,CCR1,P2RX4,ATP6V1D,NR1H3,SLC2A3,KCNN4,PLAU,PRDX4,SLC1A5,MME,PCK2,ARFGAP3,SDC4,PLD1,NIT2,CKAP4,RHBDF2,GGH,GPR84,TBC1D10C,SCIN,NCS1,SCCPDH,CRY1,LIN7B,PTX3,RAB3IL1,STEAP3,P2RY1,RETN,SLC2A1,SLC9B2,SDC1,TRIM9,HCAR2,PTGES,FXYD2,CAMP,LTA4H,ARL4D,LIN7A,EXOC2,MMP8,MMP25,CCL8,CCL5
GO:BP	regulation of viral life cycle	GO:1903900	0.0214801	1.66796	154	843	21	18123	SLPI,LARP1,LTF,IFIT1,RSAD2,IFITM3,ISG15,OASL,MX1,APOBEC3A,LY6E,ISG20,OAS3,IFIT5,OAS2,TRIM22,IL8,KPNA2,BCL2,PTX3,CCL5
GO:BP	positive regulation of molecular function	GO:0044093	0.0216723	1.66409	1774	843	121	18123	NRG1,P2RY12,MYD88,ADAM9,XDH,LTF,AIM2,FCGR1A,CD40,PARP9,PSME2,TNFSF10,GCH1,ARID5B,DDX58,CLIC2,GAS6,TRIM22,TGFA,C5,PLXNB1,SGK1,CCL2,PRKAG2,LCP2,GADD45B,ABL2,MAP2K3,TBC1D2,CSF1,ATP2A3,TBC1D7,MET,PDGFA,RTKN2,GREM1,PRLR,GDF15,SRGAP1,CHI3L1,FERMT2,DOCK1,CTSD,CTSH,TFRC,BCAP31,TXN,PSMA6,ACSL1,FGR,RGCC,HSP90AB1,PHB,IRAK1,NRP1,PLAUR,GM2A,CCL7,CYCS,CCL3,RANBP1,TAB1,HRAS,HSPD1,NME1,NR1H3,PDCD5,HSPE1,CCL4L1,TGFBR1,NBN,PPP1R15B,ARHGAP24,SNX9,DDIT3,ARFGAP3,PPARG,SDC4,RGS1,ADORA2B,ADCY3,ST20,HBEGF,MAP3K4,SPRY2,KCTD7,EPHB1,MYC,CKS2,TNIK,IL18,TBC1D10C,PINX1,LRP8,CYP27B1,CCND1,STK36,CAMKK1,BCL2,TBC1D16,TAGAP,RGPD2,WDR35,TNFSF15,FLT1,TRIB3,RGS16,CYTL1,RTN4R,FXYD2,BBC3,MMP8,CCL26,CCL23,CCL22,CCL8,CCL5,CCL4,CCL19,CCL17,CCL20
GO:BP	multicellular organismal homeostasis	GO:0048871	0.0217878	1.66179	533	843	48	18123	LAMC1,LTF,JCHAIN,CD38,PLAC8,SLC39A8,FABP4,CSF1,LPCAT1,MET,UGCG,P2RX7,NR4A3,FOXO1,PRLR,TJP1,THRA,PTGER3,SPP1,PRDX1,ACP5,CTSH,TFRC,ACSL1,ATF4,CLN8,P2RX4,SNX10,NR1H3,DCSTAMP,TRPV2,TNFAIP3,FH,DDIT3,ADCY3,G0S2,UBASH3B,IL18,MFSD2A,CLDN12,CDH23,SCD,BCL2,SLC2A1,PTGES,CTSK,SIGLEC15,CYTL1
GO:BP	positive regulation of cellular protein metabolic process	GO:0032270	0.0219587	1.65839	1488	843	105	18123	NRG1,DIP2A,ADAM9,ITGA5,CTSC,LARP1,XDH,LTF,AIM2,FCGR1A,SAMD4A,CD40,PARP9,PSME2,TNFSF10,PARP14,GAS6,LIMK2,MARCO,TGFA,C5,GCLC,PRKAG2,GPNMB,FNIP2,LCP2,GADD45B,DAB2,MAP2K3,CSF1,ATP2A3,TBC1D7,INHBA,VEGFB,PDGFA,GREM1,PRLR,GDF15,CHI3L1,CSF2,FERMT2,VIM,CTSD,CTSH,TFRC,BCAP31,TXN,ACSL1,RGCC,HSP90AB1,PHB,IRAK1,NRP1,PLAUR,CYCS,TAB1,HRAS,HSPD1,RDX,NR1H3,PDCD5,HSPE1,GNL3,TNFAIP3,CDK4,TGFBR1,NBN,PPP1R15B,SNX9,MMP14,PLK3,PLGRKT,PPARG,IMPACT,SDC4,ADORA2B,ADCY3,PLD1,ST20,RUVBL2,HBEGF,MAP3K4,SPRY2,MYC,CKS2,TNIK,IL18,LRP8,CCND1,TNKS1BP1,CRY1,MFI2,TMTC3,CAMKK1,BCL2,WDR35,TNFSF15,P2RY1,FLT1,TRIB3,NUPR1,CAMP,BBC3,CCL5,CCL19
GO:BP	positive regulation of protein metabolic process	GO:0051247	0.0220232	1.65712	1577	843	110	18123	NRG1,DIP2A,ADAM9,ITGA5,CTSC,LARP1,XDH,LTF,AIM2,FCGR1A,SAMD4A,CD40,PARP9,PSME2,TNFSF10,PARP14,DDX58,GAS6,LIMK2,MARCO,TGFA,C5,GCLC,PRKAG2,GPNMB,FNIP2,LCP2,GADD45B,DAB2,MAP2K3,SOAT1,CSF1,ATP2A3,LPCAT1,TBC1D7,INHBA,VEGFB,PDGFA,FOXO1,GREM1,PRLR,GDF15,CHI3L1,CSF2,FERMT2,VIM,CTSD,CTSH,TFRC,BCAP31,TXN,ACSL1,RGCC,HSP90AB1,PHB,IRAK1,NRP1,PLAUR,CYCS,TAB1,HRAS,HSPD1,RDX,NR1H3,PDCD5,HSPE1,GNL3,TNFAIP3,CDK4,TGFBR1,NBN,PPP1R15B,SNX9,MMP14,PLK3,PLGRKT,PPARG,IMPACT,SDC4,ADORA2B,ADCY3,PLD1,ST20,RUVBL2,HBEGF,MAP3K4,SPRY2,MYC,CKS2,TNIK,IL18,LRP8,CCND1,TNKS1BP1,CRY1,MFI2,TMTC3,CAMKK1,BCL2,WDR35,TNFSF15,P2RY1,FLT1,TRIB3,NUPR1,CAMP,BBC3,LILRA2,CCL5,CCL19
GO:BP	macrophage migration	GO:1905517	0.022051	1.65657	57	843	12	18123	P2RY12,SLAMF8,C5,CCL2,CSF1,LGALS3,CCL3,P2RX4,MMP14,EMILIN1,MMP28,CCL5
GO:BP	regulation of kinase activity	GO:0043549	0.0226254	1.6454	920	843	72	18123	NRG1,P2RY12,ADAM9,LTF,CXCL10,SLAMF8,FCGR1A,HERC5,CD40,HEG1,WARS,CDKN1C,GAS6,TGFA,C5,FABP4,PRKAG2,LCP2,GADD45B,MAP2K3,CSF1,MET,DUSP10,DTNBP1,DUSP16,PDGFA,ZFYVE28,GREM1,PRLR,GDF15,CHI3L1,FERMT2,CISH,TXN,ACSL1,FGR,RGCC,HSP90AB1,PHB,IRAK1,SH3BP5,LILRB4,TAB1,HRAS,TNFAIP3,TGFBR1,NBN,SNX9,SPRED1,SDC4,ADORA2B,ADCY3,UBASH3B,HBEGF,MAP3K4,SPRY2,UCHL1,EPHB1,CKS2,TNIK,IL18,LRP8,CCND1,CAMKK1,DUSP14,TNFSF15,FLT1,TRIB3,DUSP4,CCNA1,CCL5,CCL19
GO:BP	positive regulation of chemotaxis	GO:0050921	0.02375	1.62434	143	843	20	18123	P2RY12,CXCL12,PLA2G7,CXCL10,GAS6,TNFSF14,CSF1,MET,VEGFB,IL8,NRP1,CCL7,CCL3,CCR1,P2RX4,CCL26,CCL5,CCL27,CCL4,CCL19
GO:BP	pattern recognition receptor signaling pathway	GO:0002221	0.0237518	1.6243	218	843	26	18123	CTSL,MYD88,LTF,RSAD2,OASL,CD40,TIFA,DDX60,OAS3,IFI35,DDX58,IFIH1,IRF1,CTSB,PHB,IRAK1,LY96,TAB1,HSPD1,NR1H3,TNFAIP3,CD300LF,TNIP3,MFHAS1,CTSK,LILRA2
GO:BP	regulation of natural killer cell chemotaxis	GO:2000501	0.0243583	1.61335	8	843	5	18123	CCL2,CCL7,CCL3,CCL5,CCL4
GO:BP	regulation of lymphocyte chemotaxis	GO:1901623	0.0356187	1.44832	26	843	8	18123	CXCL10,CCL2,TNFSF14,CCL7,CCL3,CCL5,CCL27,CCL4
GO:BP	metal ion homeostasis	GO:0055065	0.0380654	1.41947	671	843	56	18123	CAMK2D,SLC25A28,CXCL12,ITPR3,LTF,CXCL10,CD38,CD40,MT2A,CUL1,SLC39A8,CLIC2,CCRL2,ABL2,ATP2A3,CCR5,ITPR1,P2RX7,PTGER3,CD52,TFRC,BCAP31,ATP6V1A,SLC1A3,ATF4,CCL7,TMEM38B,CCL3,CCR1,P2RX4,ATOX1,SLC30A5,SNX10,TRPV2,STOML2,DDIT3,UBASH3B,KCTD7,MYC,NCS1,CDH23,CYP27B1,FRRS1,MFI2,BCL2,MCOLN3,STEAP3,P2RY1,BDH2,S1PR3,BBC3,CCL28,CCL23,CCL8,CCL5,CCL19
GO:BP	positive regulation of cellular process	GO:0048522	0.038256	1.4173	5863	843	329	18123	IGHG1,CAMK2D,LAMC1,NRG1,DIP2A,IRF2BPL,SHTN1,JAK3,P2RY12,ATP11A,CXCL12,PLA2G7,MYD88,PLRG1,PSMB2,ITPR3,ADAM9,ITGA5,F10,CTSC,LARP1,XDH,GBP5,LTF,CXCL10,HBB,RSAD2,IFIT2,GUCY1A1,C1QA,AIM2,ISG15,FCGR1A,STAT1,CD38,ZBP1,SAMD4A,PLAC8,OASL,CD40,ARNTL2,TIFA,DDX60,MSR1,PARP9,PSME2,TNFSF10,PIM1,PSMB9,WARS,IFI35,IFIT5,PARP14,CDKN1C,APOL3,ARID5B,OPTN,DDX58,PGAP1,CLIC2,SECTM1,GAS6,LIMK2,NCOA7,MARCO,TRIM22,PSMA4,IRF1,STOM,SYNE2,TGFA,C5,PLXNB1,CCL2,GCLC,ATF3,PRKAG2,GPNMB,FNIP2,IGF2R,LCP2,LITAF,LPL,TNFSF14,GADD45B,ABL2,ZMIZ1,DAB2,MAP2K3,SOAT1,CSF1,ATP2A3,CDC42EP3,OLIG2,MOAP1,TBC1D7,MET,RRAGD,RRAGC,NRP2,APOC1,MATK,INHBA,P2RX7,DUSP10,DTNBP1,CD244,NR4A3,VEGFB,PDGFA,DFNA5,FLRT2,FAIM,INPP5F,RTKN2,NDRG4,FOXO1,GREM1,PRLR,RPS6KA2,TJP1,PDCD1,THRA,HHLA2,GDF15,CHI3L1,CSF2,FERMT2,IL36B,DOCK1,ZNF365,CD63,SPP1,VIM,LGALS3,HSPA8,IL8,TMED9,CTSD,CTSH,TFRC,BCAP31,TXN,PSMA6,ACSL1,LAMP1,FGR,RGCC,PSMA5,HSP90AB1,TSPO,PHB,CCT7,PSMA3,IRAK1,NRP1,PLAUR,SLC1A3,MMS19,ATF4,CCL7,CD83,VDAC1,CYCS,DPYSL3,CCL3,LY96,LILRB4,CCR1,P2RX4,RANBP1,CD276,TAB1,IRF8,VASP,HRAS,PSMB5,CXCL5,PRMT5,HSPD1,RDX,ACSL5,HMGA1,NME1,TAF9,NR1H3,PDCD5,DCSTAMP,TRPV2,STOML2,HSPE1,GNL3,MMP7,KCNN4,TNFAIP3,CCL4L1,CDK4,TGFBR1,DDX21,PLAU,SEMA3C,NBN,MAFF,PPP1R15B,MME,SNX9,MMP14,PCK2,DDIT3,SVIL,PLK3,PLGRKT,SLC20A1,PPARG,IMPACT,EDEM2,SPRED1,STX18,SDC4,GTF2H3,ADORA2B,ADCY3,IL4I1,BCL2L1,G0S2,IL7R,CD300LF,PLD1,ST20,PCBD1,EHD1,RUVBL2,EXOSC5,TNFRSF12A,PWP1,HBEGF,TNNI2,NOP2,MAP3K4,RUVBL1,SPRY2,SPN,NQO1,KLF10,STK17A,EPHB1,MYC,SPIRE1,CKS2,CD274,TNIK,MOSPD1,IL18,ASNS,PINX1,SCIN,MFSD2A,NCS1,CENPV,ETV5,METRN,LRP8,RRP1B,CYP27B1,OSGIN1,TNIP3,AIFM2,CCND1,STK36,TNKS1BP1,CDCA4,AKR1C1,CTTN,CRY1,EMILIN1,MFI2,SH3RF3,TMTC3,MFHAS1,RAD51AP1,CAMKK1,BCL2,SHOX2,PTX3,NLE1,ECE1,WDR35,TNFSF15,P2RY1,MAOA,RETN,BCAR1,SPTBN1,SLC9B2,SLC45A3,PDCD1LG2,ABCB4,FLT1,TRIB3,SDC1,ZEB1,HCAR2,DYRK3,KIAA0319,S1PR3,PTGES,NUPR1,BCL11A,CYTL1,RTN4R,FXYD2,CAMP,BBC3,KCNJ5,DCXR,CHSY1,LILRA2,CCL28,MMP8,CCL26,CCL23,CCL22,CCL8,CCL5,CCL27,CCL4,CCL19,CCL17,CCL20
GO:BP	antigen processing and presentation of exogenous peptide antigen via MHC class I	GO:0042590	0.0390779	1.40807	80	843	14	18123	PSMB2,IFI30,FCGR1A,FCGR1B,PSME2,TAP1,PSMB9,PSMA4,TAP2,NCF2,PSMA6,PSMA5,PSMA3,PSMB5
GO:BP	cation homeostasis	GO:0055080	0.0412782	1.38428	754	843	61	18123	CAMK2D,SLC25A28,CXCL12,ITPR3,LTF,CXCL10,SLAMF8,CD38,CD40,MT2A,CUL1,SLC39A8,CLIC2,ATP6V1H,CCRL2,ABL2,ATP2A3,CCR5,ITPR1,RAB20,P2RX7,PTGER3,CD52,TFRC,BCAP31,ATP6V1A,SLC1A3,ATF4,CCL7,TMEM38B,CCL3,CCR1,P2RX4,ATP6V1D,ATOX1,SLC30A5,SNX10,TRPV2,STOML2,DDIT3,UBASH3B,KCTD7,MYC,NCS1,CDH23,CYP27B1,FRRS1,ATP6V0D2,MFI2,BCL2,MCOLN3,STEAP3,P2RY1,BDH2,S1PR3,BBC3,CCL28,CCL23,CCL8,CCL5,CCL19
GO:BP	regulation of immune response	GO:0050776	0.0418473	1.37833	1159	843	85	18123	IGHG1,JAK3,C1RL,PSMB2,GBP5,GBP1,SLAMF7,C1QB,SLAMF8,IFIT1,RSAD2,C1QA,AIM2,ISG15,FCGR1A,STAT1,HERC5,CD38,FCGR3A,ZBP1,CD40,FCGR1B,PARP9,PSME2,CUL1,OAS3,PSMB9,IFI35,PARP14,DDX58,PSMA4,IRF1,C5,LCP2,KLHL6,DUSP10,NR4A3,PDCD1,HHLA2,DOCK1,LGALS3,CTSH,TFRC,PSMA6,LAMP1,FGR,RGCC,PSMA5,HSP90AB1,PHB,PSMA3,LILRB4,ABCE1,CD276,TAB1,HRAS,PSMB5,HSPD1,NR1H3,STOML2,KCNN4,TNFAIP3,ITGB7,PPARG,ADORA2B,ADCY3,IL4I1,IL7R,CD300LF,SPN,TNFRSF21,CD274,RHBDF2,GPR84,IL18,POLR3D,LRP8,CLEC12B,BCL2,CD22,BCAR1,LAIR2,LILRA2,CCL5,CCL19
GO:BP	granulocyte chemotaxis	GO:0071621	0.043379	1.36272	125	843	18	18123	CXCL10,CCL2,CSF1,LGALS3,IL8,CCL7,CCL3,CXCL5,CCL4L1,CCL26,CCL23,CCL22,CCL8,CCL5,CCL4,CCL19,CCL17,CCL20
GO:BP	granulocyte migration	GO:0097530	0.0440647	1.35591	149	843	20	18123	MYD88,CXCL10,SLAMF8,CCL2,CSF1,LGALS3,IL8,CCL7,CCL3,CXCL5,CCL4L1,CCL26,CCL23,CCL22,CCL8,CCL5,CCL4,CCL19,CCL17,CCL20
GO:BP	localization of cell	GO:0051674	0.0464932	1.33261	1840	843	123	18123	LAMC1,VCAN,NRG1,SHTN1,P2RY12,CXCL12,PLA2G7,MYD88,ADAM9,TUBB2A,ITGA5,F10,CXCL10,SLAMF8,JCHAIN,NEXN,CD40,PARP9,FMNL2,ARID5B,DDX58,GAS6,PSTPIP2,SYNE2,C5,NTNG2,PLXNB1,SGK1,CCL2,GPNMB,CCRL2,TNFSF14,ABL2,ZMIZ1,DAB2,MAP2K3,PHACTR1,CSF1,CCR5,MET,NRP2,DUSP10,CD244,HSD3B7,NR4A3,VEGFB,PDGFA,FLRT2,INPP5F,NDRG4,GREM1,TJP1,SRGAP1,FERMT2,DOCK1,CD63,LGALS3,IL8,SLC3A2,CTSH,FGR,RGCC,TSPO,NRP1,CCL7,CD58,DPYSL3,CCL3,CCR1,P2RX4,HRAS,CXCL5,RDX,MMP7,TNFAIP3,CCL4L1,TGFBR1,PLAU,SEMA3C,ARHGAP24,MMP14,ITGB7,PPARG,SPRED1,SDC4,ADCY3,PLD1,HBEGF,SPRY2,SPN,EPHB1,MYC,CD274,GYPC,CENPV,LRP8,OSGIN1,CTTN,CATSPER1,EMILIN1,SLC7A5,BCL2,ITGB8,P2RY1,S100A2,BCAR1,SLC9B2,FLT1,SDC1,SLC22A16,KIAA0319,CCL28,MMP28,CCL26,CCL23,CCL22,CCL8,CCL5,CCL27,CCL4,CCL19,CCL17,CCL20
GO:BP	cell motility	GO:0048870	0.0464932	1.33261	1840	843	123	18123	LAMC1,VCAN,NRG1,SHTN1,P2RY12,CXCL12,PLA2G7,MYD88,ADAM9,TUBB2A,ITGA5,F10,CXCL10,SLAMF8,JCHAIN,NEXN,CD40,PARP9,FMNL2,ARID5B,DDX58,GAS6,PSTPIP2,SYNE2,C5,NTNG2,PLXNB1,SGK1,CCL2,GPNMB,CCRL2,TNFSF14,ABL2,ZMIZ1,DAB2,MAP2K3,PHACTR1,CSF1,CCR5,MET,NRP2,DUSP10,CD244,HSD3B7,NR4A3,VEGFB,PDGFA,FLRT2,INPP5F,NDRG4,GREM1,TJP1,SRGAP1,FERMT2,DOCK1,CD63,LGALS3,IL8,SLC3A2,CTSH,FGR,RGCC,TSPO,NRP1,CCL7,CD58,DPYSL3,CCL3,CCR1,P2RX4,HRAS,CXCL5,RDX,MMP7,TNFAIP3,CCL4L1,TGFBR1,PLAU,SEMA3C,ARHGAP24,MMP14,ITGB7,PPARG,SPRED1,SDC4,ADCY3,PLD1,HBEGF,SPRY2,SPN,EPHB1,MYC,CD274,GYPC,CENPV,LRP8,OSGIN1,CTTN,CATSPER1,EMILIN1,SLC7A5,BCL2,ITGB8,P2RY1,S100A2,BCAR1,SLC9B2,FLT1,SDC1,SLC22A16,KIAA0319,CCL28,MMP28,CCL26,CCL23,CCL22,CCL8,CCL5,CCL27,CCL4,CCL19,CCL17,CCL20
GO:BP	cholesterol storage	GO:0010878	0.0475343	1.32299	20	843	7	18123	MSR1,LPL,SOAT1,NR1H3,PPARG,EHD1,CES1
GO:BP	regulation of macrophage migration	GO:1905521	0.0483439	1.31566	43	843	10	18123	P2RY12,SLAMF8,C5,CSF1,CCL3,P2RX4,MMP14,EMILIN1,MMP28,CCL5
GO:BP	pteridine-containing compound biosynthetic process	GO:0042559	0.0492418	1.30767	14	843	6	18123	GCH1,GART,PCBD1,MTHFS,SPR,MTHFD1L
GO:BP	antiviral innate immune response	GO:0140374	0.0492418	1.30767	14	843	6	18123	CXCL10,IFIT1,MX1,DDX58,PHB,ATAD3A
GO:CC	cytoplasm	GO:0005737	2.69e-14	13.5711	11951	858	652	18964	CAMK2D,PHOSPHO1,SLC25A28,LAMC1,VCAN,NRG1,SFXN5,DIP2A,XXYLT1,TUBB1,SHTN1,JAK3,ZGRF1,P2RY12,STON2,ATP11A,TIMM50,HAL,CXCL12,PLA2G7,PIGS,AUH,CTSL,MYD88,PSMB2,HSD17B10,ITPR3,SLPI,TUBB2A,ERCC6L,RCC1,F10,KIF1C,GSR,SLC36A1,GDA,ZDHHC21,TXNDC5,TXLNA,IFI30,CTSC,LARP1,XDH,DEFA3,GBP5,LTF,GBP1,SLAMF7,HBB,IFIT3,GBP4,IFI44L,IFIT1,LGALS3BP,RSAD2,IFIT2,GUCY1A1,VAMP5,AIM2,IFITM3,ISG15,FCGR1A,LAP3,STAT1,HERC5,GBP2,CD38,ZBP1,SAMD4A,CMPK2,SAMD9L,IFI44,PLAC8,OASL,NEXN,CD40,IFI6,ARNTL2,SIGLEC1,FCGR1B,TIFA,MX1,APOBEC3A,APOL6,DDX60,MT2A,MSR1,PARP9,PSME2,CASP5,LRRCC1,CUL1,FBXO6,PIM1,ISG20,TAP1,OAS3,PSMB9,WARS,UBE2L6,TRIM69,FMNL2,IFI35,GBP3,XAF1,IFIT5,OAS2,PARP14,MYOF,GCH1,SLC39A8,CDKN1C,RTP4,APOL3,OPTN,DDX58,PI4K2B,PGAP1,CLIC2,SECTM1,GAS6,PSTPIP2,LIMK2,APOL2,MARCO,TRIM22,IFIH1,PSMA4,IRF1,VRK2,STOM,TAP2,SAMD9,ENPP4,SYNE2,TGFA,CSRP2,FABP4,IL1RN,SGK1,GCLC,PRKAG2,ATP6V1H,GPNMB,CCRL2,FNIP2,IGF2R,LCP2,CSTB,LITAF,TNFSF14,GADD45B,ABL2,ZMIZ1,BASP1,DAB2,MAP2K3,PHACTR1,SOAT1,SLC26A11,TBC1D2,CSF1,NPC1,CLEC12A,ATP2A3,ST3GAL5,CDC42EP3,OLIG2,CCR5,SLC1A4,LPCAT1,MOAP1,TBC1D7,SDS,ITPR1,ZC3H12C,RRAGD,CHST7,JAKMIP2,RRAGC,RAB20,FAM20C,AMDHD2,APOC1,MATK,PLCXD1,INHBA,UGCG,P2RX7,DUSP10,DTNBP1,SDSL,VAT1,UBTD2,HSD3B7,AMDHD1,VEGFB,DUSP16,CPEB2,PDGFA,DFNA5,DENND2D,ZFYVE28,NEU4,FLRT2,FAIM,INPP5F,RTKN2,NDRG4,FOXO1,PRLR,TMCC3,RPS6KA2,TJP1,TULP2,SHB,SLC29A3,THRA,GDF15,SRGAP1,CHI3L1,DENND5B,IL36G,FERMT2,IL36B,CISH,CABLES1,GRAMD1B,COL4A2,RPL39L,DOCK1,ZNF365,CTSB,CD63,RPS29,SPP1,EIF4A1,VIM,RPL37A,RPS18,RPL39,LGALS3,PRDX1,HSPA8,TBCA,CAPG,CYP27A1,TMED9,RPLP0,RPL35,ACP5,CTSD,SLC3A2,CTSH,TFRC,ASAH1,NDUFB5,NCF2,BCAP31,TXN,PSMA6,ACSL1,LAMP1,FGR,RGCC,PSMA5,C15ORF48,HSP90AB1,KYNU,BCL2A1,CD164,TSPO,PHB,MGST1,GART,HK3,ZFYVE16,CCT7,MGLL,PSMA3,MFSD12,MRPL52,IRAK1,NRP1,TNS3,PLAUR,ATP6V1A,GPCPD1,SLC1A3,GM2A,MMS19,ATF4,STIP1,LHFPL2,TMEM138,CD58,SH3BP5,VDAC1,SRXN1,TMEM38B,CYCS,DPYSL3,CCL3,TUBB,LY96,CCR1,FBP1,ABCE1,OSTC,CLN8,BLOC1S1,P2RX4,RANBP1,TAB1,IRF8,VASP,HEXA,ATP6V1D,NDUFB7,HRAS,UPP1,PSMB5,ATOX1,ALAS1,PRMT5,SLC30A5,HSPD1,RDX,ACSL5,NCEH1,CALU,SNX10,PDCD11,TMEM70,TMEM147,HMGA1,ENOSF1,ANXA4,RASGEF1B,SLC39A11,NME1,NTAN1,NDUFB6,ODC1,SAMM50,NR1H3,PDCD5,MREG,SRPRB,DCSTAMP,TRPV2,ANKRD28,SNX8,SLC2A3,STOML2,HSPE1,PES1,CLIP4,TNFAIP3,BCAT1,ALOX5AP,CDK4,TGFBR1,DENND5A,FH,DDX21,PLAU,GPD2,PRDX4,UROD,GNPDA1,UAP1,NBN,SLC1A5,MRPS35,SMS,MAFF,GCHFR,PPP1R15B,TUBB6,MME,METTL1,MRPL24,ADH5,GGCT,MRTO4,TOMM40,DENND4C,PEX19,GLOD4,ARHGAP24,MRPL11,RILPL2,DUSP23,SNX9,MMP14,PCK2,DDIT3,SVIL,ARFGAP3,HSD11B1,MRPL1,PLK3,AGPS,MS4A4A,PFKP,PPA1,LACTB2,PPARG,RCN1,NDUFAF4,SFXN4,DESI1,ADO,IMPACT,EDEM2,BZW2,SPRED1,NPM3,AP1S1,PDE3B,STX18,MRPL17,SDC4,TMED3,RGS1,ISOC2,HSPA13,ADCY3,GNG10,IL4I1,ACOT2,FAH,BCL2L1,MRPL35,LONP1,G0S2,IL7R,RAI14,PLD1,PCBD1,SERPINB2,EHD1,UBASH3B,RUVBL2,RALGDS,EXOSC5,RRP12,AGPAT4,GALE,MTHFS,PCCB,PWP1,HBEGF,PIR,TNNI2,KPNA2,NIT2,MTAP,MAP3K4,RUVBL1,SPRY2,DYRK4,UCK2,PSMG1,NQO1,GTPBP6,TNFRSF21,LTV1,KCTD7,BOLA3,ENOPH1,SLC25A32,DLAT,UCHL1,ATAD3A,BAALC,TPST1,EPHB1,CCDC43,MYC,SPIRE1,CKAP4,YRDC,CYB5A,CD274,TRMT5,RHBDF2,TNIK,BCS1L,MTX2,GGH,CETN2,MORN2,LSS,BHLHE40,FAHD1,SPR,GYPC,NOC3L,MOSPD1,NXT1,GPR84,IL18,COL8A2,TBC1D10C,ASNS,FLNB,CISD1,TRIP10,ARL4A,CENPH,KLF9,CHCHD4,PINX1,SCIN,MFSD2A,GALNT6,NCS1,PSAT1,MZT1,CENPV,HDDC2,SNTB1,RTN4IP1,POLR3D,SLC35B4,SCCPDH,AK4,PJA1,SCD,PDSS1,RRP1B,TUBE1,TFB2M,CYP27B1,TNIP3,MTHFD1L,AIFM2,GCSH,CCND1,SLC25A43,BATF3,MICALL1,STK36,TNKS1BP1,RHOBTB2,BNIP1,CDCA4,AKR1C1,BCAT2,CTTN,NT5E,PLA2G12A,CRY1,SH3PXD2B,ATP6V0D2,DNAJC6,SLC7A5,MFI2,TMTC3,MCM2,PROCR,TKTL1,MFHAS1,CAMKK1,METAP1D,BCL2,ST6GALNAC3,ECE2,ZDHHC9,TBC1D16,CCDC51,TAGAP,RGPD2,SLC28A3,MCOLN3,PTX3,EPB41L1,MARS2,ACOT1,CBS,ST6GALNAC2,ENO2,RAB3IL1,FAM83G,ECE1,STEAP3,CD22,WDR35,TRIM47,PER3,ALDH18A1,HSD17B14,PDCD2L,TAF4B,RBFA,ARL6,P2RY1,ACOT4,DYSF,MAOA,RETN,BCAR1,SPTBN1,B9D1,PPP1R14C,SLC2A1,TDRD9,KATNAL1,SLC9B2,ABCA5,BDH2,ABCB4,DDO,FLT1,TRIB3,HSPB7,RGS16,SDC1,MAP7,ZEB1,DUSP4,CCNA1,TXNRD3,TRIM9,SLC22A16,DYRK3,KIAA0319,ASB2,S1PR3,PTGES,CTSK,TEX14,CES1,NUPR1,BCL11A,RTN4R,CAMP,BBC3,LTA4H,SPATA18,RPL21,ARL4D,DCXR,EXOC2,CHSY1,MMP24,MMP28,MMP8,MMP25,MMP27
GO:CC	vesicle	GO:0031982	5.86e-14	13.232	4058	858	285	18964	IGHG1,CAMK2D,LAMC1,CUTA,TUBB1,JAK3,STON2,ATP11A,CXCL12,C1RL,CTSL,MYD88,PSMB2,ITPR3,ADAM9,SLPI,TUBB2A,GSR,TXNDC5,CTSC,DEFA3,GBP5,LTF,GBP1,HBB,JCHAIN,GBP4,LGALS3BP,VAMP5,IFITM3,FCGR1A,LAP3,GBP2,CD38,FCGR3A,SAMD9L,PLAC8,CD40,SIGLEC1,FCGR1B,MX1,MSR1,PSME2,TNFSF10,TAP1,PSMB9,WARS,GBP3,MYOF,GCH1,OPTN,PI4K2B,SECTM1,GAS6,MARCO,PSMA4,STOM,TAP2,ENPP4,SYNE2,TGFA,C5,FABP4,IL1RN,SPINK1,ATP6V1H,GPNMB,IGF2R,CSTB,LITAF,BASP1,DAB2,SLC26A11,TBC1D2,NPC1,CLEC12A,CCR5,SLC1A4,LPCAT1,TBC1D7,ITPR1,RRAGD,RRAGC,RAB20,FAM20C,DTNBP1,VAT1,VEGFB,DUSP16,PDGFA,ZFYVE28,FLRT2,INPP5F,PRLR,SLC29A3,A2ML1,GDF15,CHI3L1,COL4A2,CTSB,CD63,RPS29,SPP1,EIF4A1,VIM,RPL37A,RPS18,LGALS3,PRDX1,HSPA8,CAPG,TMED9,RPLP0,LSP1,CTSD,SLC3A2,CTSH,TFRC,ASAH1,NCF2,BCAP31,TXN,PSMA6,LAMP1,FGR,PSMA5,HSP90AB1,CD164,TSPO,PHB,MGST1,GART,HK3,ZFYVE16,CCT7,PSMA3,MFSD12,IRAK1,NRP1,PLAUR,ATP6V1A,SLC1A3,GM2A,LHFPL2,CD58,SH3BP5,VDAC1,ALCAM,DPYSL3,TUBB,LY96,LILRB4,FBP1,P2RX4,TAB1,VASP,HEXA,ATP6V1D,PSMB5,SLC30A5,HSPD1,RDX,CALU,SNX10,CPM,ANXA4,RASGEF1B,NME1,SAMM50,PDCD5,MREG,DCSTAMP,TRPV2,SNX8,SLC2A3,HSPE1,MMP7,KCNN4,TNFAIP3,TGFBR1,FH,PLAU,PRDX4,SEMA3C,GNPDA1,SLC1A5,SMS,GCHFR,TUBB6,MME,ADH5,GGCT,DENND4C,GLOD4,SNX9,MMP14,DDIT3,ITGB7,PFKP,PPA1,SPRED1,AP1S1,SDC4,TMED3,HSPA13,IL4I1,FAH,BCL2L1,IL7R,PLD1,PCBD1,EHD1,RUVBL2,HBEGF,SLC5A6,NIT2,TSPAN4,MTAP,RUVBL1,SPN,EPHB1,SPIRE1,CKAP4,CD274,TNIK,GGH,MORN2,SPR,GPR84,TBC1D10C,FLNB,TRIP10,SCIN,NCS1,PSAT1,SCCPDH,MICALL1,RHOBTB2,BNIP1,AKR1C1,NT5E,EMILIN1,ATP6V0D2,DNAJC6,SLC7A5,MFI2,PROCR,ECE2,TBC1D16,ITGB8,MCOLN3,PTX3,ENO2,RAB3IL1,ECE1,STEAP3,CD22,MEP1A,ARL6,DYSF,RETN,SPTBN1,SLC2A1,SLC9B2,ABCA5,BDH2,ABCB4,FLT1,SDC1,TRIM9,KIAA0319,CTSK,TEX14,RARRES1,RTN4R,FXYD2,CAMP,CTDSPL,LTA4H,LIN7A,DCXR,CCL28,MMP24,MMP8,MMP25
GO:CC	extracellular exosome	GO:0070062	3.52e-12	11.4532	2178	858	175	18964	IGHG1,LAMC1,CUTA,TUBB1,CXCL12,C1RL,CTSL,PSMB2,ADAM9,SLPI,TUBB2A,GSR,TXNDC5,CTSC,DEFA3,LTF,HBB,JCHAIN,LGALS3BP,VAMP5,LAP3,CD38,FCGR3A,CD40,PSME2,TNFSF10,PSMB9,WARS,MYOF,SECTM1,GAS6,PSMA4,STOM,ENPP4,SYNE2,C5,FABP4,IL1RN,SPINK1,ATP6V1H,IGF2R,CSTB,BASP1,SLC26A11,NPC1,SLC1A4,FAM20C,VAT1,FLRT2,A2ML1,GDF15,CHI3L1,COL4A2,CTSB,CD63,RPS29,SPP1,EIF4A1,VIM,RPL37A,RPS18,LGALS3,PRDX1,HSPA8,CAPG,TMED9,RPLP0,LSP1,CTSD,SLC3A2,CTSH,TFRC,ASAH1,TXN,PSMA6,LAMP1,FGR,PSMA5,HSP90AB1,TSPO,PHB,GART,CCT7,PSMA3,ATP6V1A,GM2A,CD58,VDAC1,ALCAM,TUBB,LILRB4,FBP1,P2RX4,VASP,HEXA,ATP6V1D,PSMB5,HSPD1,RDX,CPM,ANXA4,NME1,SAMM50,PDCD5,SLC2A3,HSPE1,MMP7,TNFAIP3,FH,PLAU,PRDX4,SEMA3C,GNPDA1,SLC1A5,SMS,TUBB6,MME,ADH5,GGCT,GLOD4,SNX9,ITGB7,PFKP,PPA1,SDC4,HSPA13,FAH,PCBD1,EHD1,RUVBL2,NIT2,MTAP,RUVBL1,SPN,EPHB1,CKAP4,CD274,TNIK,GGH,SPR,FLNB,TRIP10,SCIN,PSAT1,AKR1C1,NT5E,EMILIN1,ATP6V0D2,SLC7A5,MFI2,PROCR,ITGB8,ENO2,ECE1,CD22,MEP1A,ARL6,DYSF,RETN,SPTBN1,SLC2A1,BDH2,ABCB4,SDC1,TEX14,RARRES1,RTN4R,FXYD2,CAMP,CTDSPL,LTA4H,LIN7A,DCXR,CCL28,MMP24
GO:CC	extracellular membrane-bounded organelle	GO:0065010	6.22e-11	10.2059	2265	858	176	18964	IGHG1,PHOSPHO1,LAMC1,CUTA,TUBB1,CXCL12,C1RL,CTSL,PSMB2,ADAM9,SLPI,TUBB2A,GSR,TXNDC5,CTSC,DEFA3,LTF,HBB,JCHAIN,LGALS3BP,VAMP5,LAP3,CD38,FCGR3A,CD40,PSME2,TNFSF10,PSMB9,WARS,MYOF,SECTM1,GAS6,PSMA4,STOM,ENPP4,SYNE2,C5,FABP4,IL1RN,SPINK1,ATP6V1H,IGF2R,CSTB,BASP1,SLC26A11,NPC1,SLC1A4,FAM20C,VAT1,FLRT2,A2ML1,GDF15,CHI3L1,COL4A2,CTSB,CD63,RPS29,SPP1,EIF4A1,VIM,RPL37A,RPS18,LGALS3,PRDX1,HSPA8,CAPG,TMED9,RPLP0,LSP1,CTSD,SLC3A2,CTSH,TFRC,ASAH1,TXN,PSMA6,LAMP1,FGR,PSMA5,HSP90AB1,TSPO,PHB,GART,CCT7,PSMA3,ATP6V1A,GM2A,CD58,VDAC1,ALCAM,TUBB,LILRB4,FBP1,P2RX4,VASP,HEXA,ATP6V1D,PSMB5,HSPD1,RDX,CPM,ANXA4,NME1,SAMM50,PDCD5,SLC2A3,HSPE1,MMP7,TNFAIP3,FH,PLAU,PRDX4,SEMA3C,GNPDA1,SLC1A5,SMS,TUBB6,MME,ADH5,GGCT,GLOD4,SNX9,ITGB7,PFKP,PPA1,SDC4,HSPA13,FAH,PCBD1,EHD1,RUVBL2,NIT2,MTAP,RUVBL1,SPN,EPHB1,CKAP4,CD274,TNIK,GGH,SPR,FLNB,TRIP10,SCIN,PSAT1,AKR1C1,NT5E,EMILIN1,ATP6V0D2,SLC7A5,MFI2,PROCR,ITGB8,ENO2,ECE1,CD22,MEP1A,ARL6,DYSF,RETN,SPTBN1,SLC2A1,BDH2,ABCB4,SDC1,TEX14,RARRES1,RTN4R,FXYD2,CAMP,CTDSPL,LTA4H,LIN7A,DCXR,CCL28,MMP24
GO:CC	extracellular organelle	GO:0043230	6.22e-11	10.2059	2265	858	176	18964	IGHG1,PHOSPHO1,LAMC1,CUTA,TUBB1,CXCL12,C1RL,CTSL,PSMB2,ADAM9,SLPI,TUBB2A,GSR,TXNDC5,CTSC,DEFA3,LTF,HBB,JCHAIN,LGALS3BP,VAMP5,LAP3,CD38,FCGR3A,CD40,PSME2,TNFSF10,PSMB9,WARS,MYOF,SECTM1,GAS6,PSMA4,STOM,ENPP4,SYNE2,C5,FABP4,IL1RN,SPINK1,ATP6V1H,IGF2R,CSTB,BASP1,SLC26A11,NPC1,SLC1A4,FAM20C,VAT1,FLRT2,A2ML1,GDF15,CHI3L1,COL4A2,CTSB,CD63,RPS29,SPP1,EIF4A1,VIM,RPL37A,RPS18,LGALS3,PRDX1,HSPA8,CAPG,TMED9,RPLP0,LSP1,CTSD,SLC3A2,CTSH,TFRC,ASAH1,TXN,PSMA6,LAMP1,FGR,PSMA5,HSP90AB1,TSPO,PHB,GART,CCT7,PSMA3,ATP6V1A,GM2A,CD58,VDAC1,ALCAM,TUBB,LILRB4,FBP1,P2RX4,VASP,HEXA,ATP6V1D,PSMB5,HSPD1,RDX,CPM,ANXA4,NME1,SAMM50,PDCD5,SLC2A3,HSPE1,MMP7,TNFAIP3,FH,PLAU,PRDX4,SEMA3C,GNPDA1,SLC1A5,SMS,TUBB6,MME,ADH5,GGCT,GLOD4,SNX9,ITGB7,PFKP,PPA1,SDC4,HSPA13,FAH,PCBD1,EHD1,RUVBL2,NIT2,MTAP,RUVBL1,SPN,EPHB1,CKAP4,CD274,TNIK,GGH,SPR,FLNB,TRIP10,SCIN,PSAT1,AKR1C1,NT5E,EMILIN1,ATP6V0D2,SLC7A5,MFI2,PROCR,ITGB8,ENO2,ECE1,CD22,MEP1A,ARL6,DYSF,RETN,SPTBN1,SLC2A1,BDH2,ABCB4,SDC1,TEX14,RARRES1,RTN4R,FXYD2,CAMP,CTDSPL,LTA4H,LIN7A,DCXR,CCL28,MMP24
GO:CC	extracellular vesicle	GO:1903561	1.15e-10	9.94118	2263	858	175	18964	IGHG1,LAMC1,CUTA,TUBB1,CXCL12,C1RL,CTSL,PSMB2,ADAM9,SLPI,TUBB2A,GSR,TXNDC5,CTSC,DEFA3,LTF,HBB,JCHAIN,LGALS3BP,VAMP5,LAP3,CD38,FCGR3A,CD40,PSME2,TNFSF10,PSMB9,WARS,MYOF,SECTM1,GAS6,PSMA4,STOM,ENPP4,SYNE2,C5,FABP4,IL1RN,SPINK1,ATP6V1H,IGF2R,CSTB,BASP1,SLC26A11,NPC1,SLC1A4,FAM20C,VAT1,FLRT2,A2ML1,GDF15,CHI3L1,COL4A2,CTSB,CD63,RPS29,SPP1,EIF4A1,VIM,RPL37A,RPS18,LGALS3,PRDX1,HSPA8,CAPG,TMED9,RPLP0,LSP1,CTSD,SLC3A2,CTSH,TFRC,ASAH1,TXN,PSMA6,LAMP1,FGR,PSMA5,HSP90AB1,TSPO,PHB,GART,CCT7,PSMA3,ATP6V1A,GM2A,CD58,VDAC1,ALCAM,TUBB,LILRB4,FBP1,P2RX4,VASP,HEXA,ATP6V1D,PSMB5,HSPD1,RDX,CPM,ANXA4,NME1,SAMM50,PDCD5,SLC2A3,HSPE1,MMP7,TNFAIP3,FH,PLAU,PRDX4,SEMA3C,GNPDA1,SLC1A5,SMS,TUBB6,MME,ADH5,GGCT,GLOD4,SNX9,ITGB7,PFKP,PPA1,SDC4,HSPA13,FAH,PCBD1,EHD1,RUVBL2,NIT2,MTAP,RUVBL1,SPN,EPHB1,CKAP4,CD274,TNIK,GGH,SPR,FLNB,TRIP10,SCIN,PSAT1,AKR1C1,NT5E,EMILIN1,ATP6V0D2,SLC7A5,MFI2,PROCR,ITGB8,ENO2,ECE1,CD22,MEP1A,ARL6,DYSF,RETN,SPTBN1,SLC2A1,BDH2,ABCB4,SDC1,TEX14,RARRES1,RTN4R,FXYD2,CAMP,CTDSPL,LTA4H,LIN7A,DCXR,CCL28,MMP24
GO:CC	extracellular space	GO:0005615	4.22e-10	9.37452	3595	858	246	18964	IGHG1,LAMC1,VCAN,NRG1,CUTA,TUBB1,IRF2BPL,CXCL12,C1RL,PLA2G7,CTSL,PSMB2,ADAM9,SLPI,TUBB2A,F10,GSR,TXNDC5,CTSC,XDH,DEFA3,LTF,APOL4,CXCL10,HBB,JCHAIN,LGALS3BP,VAMP5,C1QA,LAP3,CD38,FCGR3A,CD40,MSR1,PSME2,TNFSF10,OAS3,PSMB9,WARS,IFI35,MYOF,SECTM1,GAS6,PSMA4,STOM,ENPP4,SYNE2,TGFA,C5,FABP4,MMP19,IL1RN,CCL2,SPINK1,PRKAG2,ATP6V1H,IGF2R,CSTB,LPL,TNFSF14,BASP1,SLC26A11,CSF1,NPC1,SLC1A4,FAM20C,APOC1,INHBA,VAT1,VEGFB,PDGFA,FLRT2,GREM1,A2ML1,GDF15,CHI3L1,CSF2,IL36G,IL36B,COL4A2,CTSB,CD63,RPS29,SPP1,EIF4A1,VIM,RPL37A,RPS18,RPL39,LGALS3,PRDX1,HSPA8,IL8,CAPG,TMED9,RPLP0,LSP1,CTSD,SLC3A2,CTSH,TFRC,ASAH1,TXN,PSMA6,LAMP1,FGR,PSMA5,HSP90AB1,TSPO,PHB,GART,CCT7,PSMA3,NRP1,ATP6V1A,GM2A,CCL7,CD58,VDAC1,ALCAM,DPYSL3,CCL3,TUBB,LY96,LILRB4,FBP1,BLOC1S1,P2RX4,VASP,HEXA,ATP6V1D,PSMB5,CXCL5,HSPD1,RDX,CPM,ANXA4,NME1,SAMM50,PDCD5,SLC2A3,HSPE1,GNL3,MMP7,TNFAIP3,CCL4L1,FH,PLAU,PRDX4,SEMA3C,GNPDA1,SLC1A5,SMS,TUBB6,MME,ADH5,GGCT,GLOD4,SNX9,MMP14,ITGB7,PFKP,PPA1,SDC4,HSPA13,FAH,PCBD1,SERPINB2,EHD1,RUVBL2,TFPI2,HBEGF,NIT2,MTAP,RUVBL1,SPN,EPHB1,CKAP4,CD274,TNIK,GGH,SPR,IL18,COL8A2,FLNB,TRIP10,SCIN,PSAT1,METRN,LRP8,AIFM2,AKR1C1,NT5E,EMILIN1,ATP6V0D2,SLC7A5,MFI2,PROCR,POP1,ITGB8,PTX3,ENO2,ECE1,CD22,MEP1A,TNFSF15,ARL6,DYSF,RETN,SPTBN1,SLC2A1,LRRC32,BDH2,ABCB4,FLT1,SDC1,CTSK,TEX14,CES1,RARRES1,CYTL1,RTN4R,FXYD2,CAMP,CTDSPL,LTA4H,LIN7A,DCXR,CCL28,MMP24,MMP28,MMP8,CCL26,CCL23,CCL22,CCL8,CCL5,MMP21,MMP20,CCL27,CCL4,CCL19,CCL17,CCL20,MMP13,MMP10
GO:CC	extracellular region	GO:0005576	1.15e-08	7.94008	4564	858	290	18964	IGHG1,PHOSPHO1,LAMC1,VCAN,NRG1,CUTA,TUBB1,IRF2BPL,CXCL12,C1RL,PLA2G7,CTSL,PSMB2,ADAM9,SLPI,TUBB2A,F10,GSR,TXNDC5,TXLNA,IFI30,CTSC,XDH,DEFA3,LTF,APOL4,GBP1,CXCL10,HBB,C1QB,JCHAIN,LGALS3BP,VAMP5,C1QA,ISG15,LAP3,CD38,FCGR3A,PLAC8,CD40,SIGLEC1,APOL6,LY6E,MSR1,PSME2,TNFSF10,HEG1,OAS3,PSMB9,WARS,IFI35,MYOF,APOL3,SECTM1,GAS6,APOL2,PSMA4,STOM,ENPP4,SYNE2,TGFA,C5,FABP4,NTNG2,PLXNB1,MMP19,IL1RN,CCL2,SPINK1,PRKAG2,ATP6V1H,IGF2R,CSTB,LPL,TNFSF14,BASP1,SLC26A11,CSF1,NPC1,SLC1A4,MET,FAM20C,NRP2,APOC1,INHBA,VAT1,VEGFB,PDGFA,FLRT2,GREM1,PRLR,TULP2,A2ML1,GDF15,CHI3L1,CSF2,IL36G,IL36B,COL4A2,CTSB,CD63,RPS29,SPP1,EIF4A1,VIM,RPL37A,RPS18,RPL39,CD52,LGALS3,PRDX1,HSPA8,IL8,CAPG,TMED9,RPLP0,LSP1,CTSD,SLC3A2,CTSH,TFRC,ASAH1,TXN,PSMA6,LAMP1,FGR,PSMA5,HSP90AB1,CD164,TSPO,PHB,GART,HK3,CCT7,PSMA3,NRP1,PLAUR,ATP6V1A,GM2A,CCL7,CD58,VDAC1,ALCAM,DPYSL3,CCL3,TUBB,LY96,LILRB4,FBP1,BLOC1S1,P2RX4,VASP,HEXA,ATP6V1D,PSMB5,CXCL5,HSPD1,RDX,CALU,CPM,ANXA4,NME1,SAMM50,PDCD5,SLC2A3,HSPE1,GNL3,MMP7,TNFAIP3,CCL4L1,FH,PLAU,PRDX4,SEMA3C,GNPDA1,SLC1A5,SMS,TUBB6,MME,ADH5,GGCT,GLOD4,SNX9,MMP14,ITGB7,PFKP,PPA1,SDC4,C11ORF45,HSPA13,IL4I1,FAH,IL7R,PCBD1,SERPINB2,EHD1,RUVBL2,TFPI2,HBEGF,NIT2,MTAP,RUVBL1,SPN,EAF1,EPHB1,CKAP4,CD274,TNIK,GGH,SPR,IL18,COL8A2,FLNB,TRIP10,HTRA4,SCIN,PSAT1,METRN,SCCPDH,LRP8,AIFM2,STK36,AKR1C1,NT5E,PLA2G12A,C17ORF58,EMILIN1,ATP6V0D2,SLC7A5,MFI2,PROCR,POP1,ITGB8,PTX3,ENO2,ECE1,CD22,MEP1A,TNFSF15,ARL6,DYSF,RETN,SPTBN1,SLC2A1,OTOA,LRRC32,BDH2,PDCD1LG2,ABCB4,FLT1,SDC1,LAIR2,S1PR3,CTSK,LIPN,TEX14,CES1,NUPR1,RARRES1,CA11,CYTL1,RTN4R,FXYD2,CAMP,CTDSPL,LTA4H,LIN7A,DCXR,CHSY1,LILRA2,CCL28,MMP24,MMP26,MMP28,MMP8,CCL26,CCL23,MMP25,CCL22,CCL8,CCL5,MMP21,MMP20,CCL27,CCL4,CCL19,CCL17,CCL20,MMP13,MMP10
GO:CC	cytoplasmic vesicle	GO:0031410	5.27e-08	7.27806	2433	858	175	18964	CAMK2D,JAK3,STON2,ATP11A,CTSL,MYD88,ITPR3,SLPI,TXNDC5,CTSC,DEFA3,GBP5,LTF,GBP1,HBB,GBP4,LGALS3BP,VAMP5,IFITM3,FCGR1A,GBP2,CD38,SAMD9L,PLAC8,SIGLEC1,FCGR1B,MX1,MSR1,TAP1,GBP3,MYOF,GCH1,OPTN,PI4K2B,GAS6,MARCO,STOM,TAP2,ENPP4,TGFA,GPNMB,IGF2R,CSTB,LITAF,DAB2,TBC1D2,NPC1,CLEC12A,CCR5,SLC1A4,LPCAT1,TBC1D7,ITPR1,RRAGD,RRAGC,RAB20,DTNBP1,VAT1,VEGFB,DUSP16,PDGFA,ZFYVE28,INPP5F,PRLR,SLC29A3,CHI3L1,CTSB,CD63,VIM,LGALS3,PRDX1,HSPA8,CAPG,TMED9,CTSD,SLC3A2,CTSH,TFRC,ASAH1,NCF2,BCAP31,LAMP1,FGR,PSMA5,HSP90AB1,CD164,PHB,MGST1,HK3,ZFYVE16,MFSD12,IRAK1,NRP1,PLAUR,SLC1A3,GM2A,LHFPL2,CD58,SH3BP5,VDAC1,DPYSL3,TUBB,LY96,TAB1,HEXA,ATP6V1D,SLC30A5,HSPD1,CALU,SNX10,RASGEF1B,MREG,DCSTAMP,TRPV2,SNX8,SLC2A3,TGFBR1,PLAU,PRDX4,SLC1A5,GCHFR,MME,DENND4C,SNX9,MMP14,DDIT3,SPRED1,AP1S1,TMED3,IL4I1,BCL2L1,IL7R,PLD1,EHD1,HBEGF,NIT2,EPHB1,SPIRE1,CKAP4,CD274,TNIK,GGH,MORN2,GPR84,TBC1D10C,FLNB,NCS1,SCCPDH,MICALL1,RHOBTB2,BNIP1,ATP6V0D2,MFI2,ECE2,TBC1D16,MCOLN3,PTX3,RAB3IL1,ECE1,STEAP3,CD22,DYSF,RETN,SLC2A1,SLC9B2,ABCA5,ABCB4,FLT1,TRIM9,KIAA0319,CTSK,CAMP,LTA4H,MMP8,MMP25
GO:CC	intracellular vesicle	GO:0097708	6.22e-08	7.2065	2438	858	175	18964	CAMK2D,JAK3,STON2,ATP11A,CTSL,MYD88,ITPR3,SLPI,TXNDC5,CTSC,DEFA3,GBP5,LTF,GBP1,HBB,GBP4,LGALS3BP,VAMP5,IFITM3,FCGR1A,GBP2,CD38,SAMD9L,PLAC8,SIGLEC1,FCGR1B,MX1,MSR1,TAP1,GBP3,MYOF,GCH1,OPTN,PI4K2B,GAS6,MARCO,STOM,TAP2,ENPP4,TGFA,GPNMB,IGF2R,CSTB,LITAF,DAB2,TBC1D2,NPC1,CLEC12A,CCR5,SLC1A4,LPCAT1,TBC1D7,ITPR1,RRAGD,RRAGC,RAB20,DTNBP1,VAT1,VEGFB,DUSP16,PDGFA,ZFYVE28,INPP5F,PRLR,SLC29A3,CHI3L1,CTSB,CD63,VIM,LGALS3,PRDX1,HSPA8,CAPG,TMED9,CTSD,SLC3A2,CTSH,TFRC,ASAH1,NCF2,BCAP31,LAMP1,FGR,PSMA5,HSP90AB1,CD164,PHB,MGST1,HK3,ZFYVE16,MFSD12,IRAK1,NRP1,PLAUR,SLC1A3,GM2A,LHFPL2,CD58,SH3BP5,VDAC1,DPYSL3,TUBB,LY96,TAB1,HEXA,ATP6V1D,SLC30A5,HSPD1,CALU,SNX10,RASGEF1B,MREG,DCSTAMP,TRPV2,SNX8,SLC2A3,TGFBR1,PLAU,PRDX4,SLC1A5,GCHFR,MME,DENND4C,SNX9,MMP14,DDIT3,SPRED1,AP1S1,TMED3,IL4I1,BCL2L1,IL7R,PLD1,EHD1,HBEGF,NIT2,EPHB1,SPIRE1,CKAP4,CD274,TNIK,GGH,MORN2,GPR84,TBC1D10C,FLNB,NCS1,SCCPDH,MICALL1,RHOBTB2,BNIP1,ATP6V0D2,MFI2,ECE2,TBC1D16,MCOLN3,PTX3,RAB3IL1,ECE1,STEAP3,CD22,DYSF,RETN,SLC2A1,SLC9B2,ABCA5,ABCB4,FLT1,TRIM9,KIAA0319,CTSK,CAMP,LTA4H,MMP8,MMP25
GO:CC	pigment granule	GO:0048770	1.98e-07	6.70428	109	858	23	18964	STOM,GPNMB,SLC1A4,DTNBP1,CTSB,CD63,PRDX1,HSPA8,CAPG,CTSD,SLC3A2,TFRC,LAMP1,HSP90AB1,MFSD12,CALU,MREG,TRPV2,SLC1A5,GCHFR,MMP14,GGH,SLC2A1
GO:CC	melanosome	GO:0042470	1.98e-07	6.70428	109	858	23	18964	STOM,GPNMB,SLC1A4,DTNBP1,CTSB,CD63,PRDX1,HSPA8,CAPG,CTSD,SLC3A2,TFRC,LAMP1,HSP90AB1,MFSD12,CALU,MREG,TRPV2,SLC1A5,GCHFR,MMP14,GGH,SLC2A1
GO:CC	cell surface	GO:0009986	3.25e-07	6.48867	896	858	82	18964	IGHG1,DIP2A,P2RY12,CXCL12,ADAM9,ITGA5,F10,GSR,LTF,CXCL10,SLAMF8,VAMP5,CD38,FCGR3A,CD40,MSR1,HEG1,TGFA,CCRL2,IGF2R,CCR5,SLC1A4,MET,CD244,LY9,PDGFA,GREM1,PRLR,PDCD1,HHLA2,FERMT2,CTSB,CD63,LGALS3,SLC3A2,TFRC,LAMP1,HSP90AB1,PHB,NRP1,PLAUR,SLC1A3,CD83,CD58,ALCAM,LILRB4,CCR1,CD276,HSPD1,CPM,ANXA4,DCSTAMP,TRPV2,MMP7,TGFBR1,PLAU,MME,ITGB7,IL3RA,SDC4,IL7R,HBEGF,SPN,LRFN4,CD274,LRP8,CLEC12B,NT5E,SLC7A5,MFI2,PROCR,ITGB8,ECE1,CD22,P2RY1,OTOA,LRRC32,PDCD1LG2,SDC1,CTSK,RTN4R,KCNJ5
GO:CC	cytosol	GO:0005829	7.23e-07	6.14102	5361	858	321	18964	CAMK2D,PHOSPHO1,JAK3,STON2,HAL,MYD88,PSMB2,ERCC6L,GSR,GDA,TXLNA,IFI30,XDH,GBP1,HBB,IFIT3,GBP4,IFIT1,IFIT2,GUCY1A1,AIM2,ISG15,LAP3,STAT1,HERC5,GBP2,ZBP1,SAMD4A,OASL,TIFA,MX1,DDX60,MT2A,MSR1,PARP9,PSME2,CASP5,CUL1,FBXO6,PIM1,OAS3,PSMB9,WARS,UBE2L6,TRIM69,FMNL2,IFI35,GBP3,XAF1,IFIT5,OAS2,PARP14,GCH1,OPTN,DDX58,PI4K2B,CLIC2,PSTPIP2,TRIM22,IFIH1,PSMA4,IRF1,SAMD9,FABP4,SGK1,GCLC,PRKAG2,ATP6V1H,FNIP2,LCP2,CSTB,ABL2,ZMIZ1,DAB2,MAP2K3,PHACTR1,TBC1D2,CDC42EP3,MOAP1,TBC1D7,SDS,RRAGD,RRAGC,AMDHD2,MATK,DUSP10,DTNBP1,SDSL,AMDHD1,DUSP16,DFNA5,DENND2D,ZFYVE28,NDRG4,FOXO1,RPS6KA2,TJP1,SHB,THRA,SRGAP1,DENND5B,FERMT2,CISH,CABLES1,RPL39L,DOCK1,RPS29,EIF4A1,VIM,RPL37A,RPS18,RPL39,PRDX1,HSPA8,TBCA,TMED9,RPLP0,RPL35,ACP5,CTSH,NCF2,BCAP31,TXN,PSMA6,LAMP1,FGR,RGCC,PSMA5,HSP90AB1,KYNU,TSPO,GART,HK3,ZFYVE16,CCT7,MGLL,PSMA3,IRAK1,NRP1,TNS3,ATP6V1A,GPCPD1,GM2A,MMS19,STIP1,SRXN1,CYCS,DPYSL3,CCL3,TUBB,FBP1,ABCE1,BLOC1S1,RANBP1,TAB1,IRF8,VASP,HEXA,ATP6V1D,HRAS,UPP1,PSMB5,ATOX1,ALAS1,PRMT5,HSPD1,PDCD11,HMGA1,NME1,ODC1,NR1H3,PDCD5,ANKRD28,SNX8,PES1,TNFAIP3,BCAT1,ALOX5AP,CDK4,DENND5A,FH,DDX21,PRDX4,UROD,GNPDA1,UAP1,NBN,SMS,GCHFR,METTL1,ADH5,GGCT,TOMM40,DENND4C,PEX19,ARHGAP24,RILPL2,DUSP23,SNX9,MMP14,PCK2,DDIT3,SVIL,ARFGAP3,MRPL1,AGPS,PFKP,PPA1,PPARG,DESI1,ADO,SPRED1,NPM3,AP1S1,PDE3B,RGS1,ACOT2,FAH,BCL2L1,LONP1,IL7R,RAI14,PCBD1,RUVBL2,RALGDS,EXOSC5,RRP12,GALE,MTHFS,PCCB,PIR,TNNI2,KPNA2,NIT2,MTAP,RUVBL1,SPRY2,UCK2,PSMG1,NQO1,LTV1,KCTD7,BOLA3,ENOPH1,UCHL1,BAALC,EPHB1,CCDC43,SPIRE1,CKAP4,CYB5A,TNIK,GGH,CETN2,FAHD1,SPR,NXT1,IL18,TBC1D10C,ASNS,FLNB,TRIP10,ARL4A,CENPH,KLF9,NCS1,PSAT1,MZT1,CENPV,POLR3D,RRP1B,TNIP3,MTHFD1L,AIFM2,CCND1,BATF3,STK36,TNKS1BP1,CDCA4,AKR1C1,CTTN,NT5E,DNAJC6,SLC7A5,TKTL1,CAMKK1,BCL2,ZDHHC9,TBC1D16,TAGAP,EPB41L1,ACOT1,CBS,ENO2,RAB3IL1,FAM83G,TRIM47,HSD17B14,ACOT4,MAOA,BCAR1,SPTBN1,B9D1,SLC2A1,BDH2,ABCB4,DDO,TRIB3,MAP7,ZEB1,CCNA1,TXNRD3,TRIM9,SLC22A16,DYRK3,ASB2,CES1,BBC3,LTA4H,RPL21,EXOC2
GO:CC	mitochondrion	GO:0005739	1.54e-06	5.81141	1678	858	127	18964	SLC25A28,SFXN5,DIP2A,P2RY12,TIMM50,AUH,HSD17B10,GSR,IFIT3,RSAD2,AIM2,CMPK2,IFI6,MX1,PARP9,XAF1,VRK2,STOM,SYNE2,SGK1,GCLC,MOAP1,SDS,VAT1,NEU4,NDRG4,FOXO1,LGALS3,CYP27A1,NDUFB5,BCAP31,ACSL1,FGR,C15ORF48,HSP90AB1,KYNU,BCL2A1,TSPO,PHB,MGST1,HK3,MRPL52,NRP1,SH3BP5,VDAC1,CYCS,ABCE1,CLN8,BLOC1S1,NDUFB7,ALAS1,HSPD1,ACSL5,TMEM70,ENOSF1,NME1,NDUFB6,SAMM50,STOML2,HSPE1,BCAT1,FH,DDX21,GPD2,MRPS35,MAFF,MRPL24,ADH5,TOMM40,GLOD4,MRPL11,PCK2,MRPL1,AGPS,LACTB2,NDUFAF4,SFXN4,MRPL17,HSPA13,ACOT2,BCL2L1,MRPL35,LONP1,G0S2,AGPAT4,MTHFS,PCCB,BOLA3,SLC25A32,DLAT,ATAD3A,SPIRE1,YRDC,CYB5A,TRMT5,BCS1L,MTX2,FAHD1,NOC3L,CISD1,CHCHD4,PINX1,RTN4IP1,SCCPDH,AK4,PDSS1,TFB2M,CYP27B1,MTHFD1L,AIFM2,GCSH,SLC25A43,BNIP1,BCAT2,CRY1,METAP1D,BCL2,CCDC51,MARS2,ALDH18A1,RBFA,P2RY1,MAOA,SLC9B2,TXNRD3,BBC3,SPATA18
GO:CC	organelle membrane	GO:0031090	1.68e-06	5.77567	3644	858	233	18964	CAMK2D,SLC25A28,SFXN5,XXYLT1,NOC4L,ATP11A,TIMM50,PIGS,MYD88,PLRG1,ITPR3,RCC1,SLC36A1,ZDHHC21,CTSC,GBP5,GBP1,GBP4,RSAD2,VAMP5,IFITM3,FCGR1A,GBP2,CD38,IFI6,FCGR1B,MX1,MSR1,TAP1,GBP3,MYOF,GCH1,SLC39A8,OPTN,PGAP1,APOL2,MARCO,VRK2,STOM,TAP2,ENPP4,SYNE2,TGFA,SGK1,ATP6V1H,GPNMB,FNIP2,IGF2R,LITAF,DAB2,SOAT1,SLC26A11,NPC1,CLEC12A,ATP2A3,ST3GAL5,LPCAT1,MOAP1,ITPR1,RRAGD,CHST7,RRAGC,RAB20,UGCG,P2RX7,DTNBP1,VAT1,HSD3B7,PDGFA,ZFYVE28,NEU4,FLRT2,INPP5F,NDRG4,TMCC3,SLC29A3,GRAMD1B,CD63,RPS29,LGALS3,HSPA8,CYP27A1,TMED9,CTSD,SLC3A2,TFRC,NDUFB5,BCAP31,ACSL1,LAMP1,FGR,C15ORF48,HSP90AB1,BCL2A1,CD164,TSPO,PHB,MGST1,ZFYVE16,MGLL,MFSD12,MRPL52,IRAK1,NRP1,PLAUR,ATP6V1A,LHFPL2,TMEM138,CD58,SH3BP5,VDAC1,TMEM38B,CYCS,LY96,OSTC,CLN8,BLOC1S1,P2RX4,TAB1,ATP6V1D,NDUFB7,HRAS,SLC30A5,HSPD1,ACSL5,NCEH1,CALU,SNX10,TMEM70,TMEM147,ANXA4,NME1,NDUFB6,SAMM50,MREG,SRPRB,DCSTAMP,SNX8,SLC2A3,STOML2,ALOX5AP,CDK4,DENND5A,PLAU,GPD2,MRPS35,GCHFR,MME,MRPL24,TOMM40,DENND4C,PEX19,MRPL11,SNX9,ARFGAP3,HSD11B1,MRPL1,AGPS,NDUFAF4,SFXN4,AP1S1,STX18,MRPL17,TMED3,BCL2L1,MRPL35,IL7R,PLD1,EHD1,RRP12,AGPAT4,HBEGF,SLC5A6,KPNA2,SLC25A32,UCHL1,ATAD3A,TPST1,EPHB1,SPIRE1,CKAP4,CYB5A,CD274,RHBDF2,BCS1L,MTX2,LSS,WDR3,MOSPD1,GPR84,TBC1D10C,CISD1,MFSD2A,LMNB2,GALNT6,CENPV,RTN4IP1,SLC35B4,SCD,CYP27B1,AIFM2,CCND1,SLC25A43,MICALL1,RHOBTB2,BNIP1,ATP6V0D2,SLC7A5,BCL2,ST6GALNAC3,ECE2,ZDHHC9,CCDC51,SLC28A3,MCOLN3,ST6GALNAC2,ECE1,STEAP3,ALDH18A1,ARL6,DYSF,MAOA,SLC2A1,SLC9B2,ABCA5,KIAA0319,PTGES,BBC3,SPATA18,CHSY1,MMP24,MMP25,MMP27
GO:CC	bounding membrane of organelle	GO:0098588	6.1e-06	5.21453	2165	858	152	18964	CAMK2D,ATP11A,MYD88,ITPR3,SLC36A1,ZDHHC21,CTSC,GBP5,GBP1,GBP4,RSAD2,IFITM3,FCGR1A,GBP2,CD38,FCGR1B,MSR1,TAP1,GBP3,SLC39A8,OPTN,MARCO,STOM,TAP2,ENPP4,SYNE2,TGFA,ATP6V1H,GPNMB,FNIP2,IGF2R,LITAF,DAB2,SLC26A11,NPC1,CLEC12A,ATP2A3,ST3GAL5,LPCAT1,MOAP1,ITPR1,RRAGD,CHST7,RRAGC,RAB20,UGCG,DTNBP1,VAT1,PDGFA,ZFYVE28,NEU4,INPP5F,SLC29A3,CD63,RPS29,LGALS3,HSPA8,TMED9,CTSD,SLC3A2,TFRC,BCAP31,ACSL1,LAMP1,HSP90AB1,BCL2A1,CD164,TSPO,MGST1,ZFYVE16,MFSD12,IRAK1,PLAUR,ATP6V1A,LHFPL2,TMEM138,CD58,VDAC1,TMEM38B,LY96,CLN8,BLOC1S1,P2RX4,TAB1,ATP6V1D,HRAS,SLC30A5,ACSL5,SNX10,NME1,SAMM50,MREG,SRPRB,DCSTAMP,SNX8,SLC2A3,DENND5A,PLAU,MME,TOMM40,PEX19,ARFGAP3,AGPS,AP1S1,STX18,TMED3,BCL2L1,IL7R,PLD1,EHD1,AGPAT4,HBEGF,KPNA2,TPST1,EPHB1,SPIRE1,CKAP4,CYB5A,CD274,MTX2,MOSPD1,GPR84,TBC1D10C,CISD1,GALNT6,RTN4IP1,SLC35B4,CYP27B1,AIFM2,MICALL1,RHOBTB2,ATP6V0D2,SLC7A5,BCL2,ST6GALNAC3,ECE2,ZDHHC9,MCOLN3,ST6GALNAC2,ECE1,STEAP3,ARL6,MAOA,SLC2A1,SLC9B2,ABCA5,KIAA0319,BBC3,SPATA18,CHSY1,MMP24,MMP25
GO:CC	endomembrane system	GO:0012505	9.94e-06	5.00247	4651	858	280	18964	CAMK2D,LAMC1,VCAN,XXYLT1,NOC4L,JAK3,STON2,ATP11A,PIGS,CTSL,MYD88,PLRG1,ITPR3,SLPI,RCC1,F10,KIF1C,SLC36A1,ZDHHC21,TXNDC5,CTSC,XDH,DEFA3,GBP5,LTF,GBP1,SLAMF7,HBB,GBP4,LGALS3BP,RSAD2,IFIT2,VAMP5,IFITM3,FCGR1A,LAP3,GBP2,CD38,SAMD9L,PLAC8,SIGLEC1,FCGR1B,MX1,FBXO6,TAP1,GBP3,MYOF,GCH1,OPTN,PI4K2B,PGAP1,SECTM1,GAS6,LIMK2,APOL2,TRIM22,VRK2,STOM,TAP2,ENPP4,SYNE2,TGFA,SGK1,GPNMB,IGF2R,CSTB,LITAF,DAB2,SOAT1,SLC26A11,CSF1,NPC1,CLEC12A,ATP2A3,ST3GAL5,CDC42EP3,CCR5,LPCAT1,ITPR1,RRAGD,CHST7,JAKMIP2,RRAGC,RAB20,FAM20C,APOC1,UGCG,P2RX7,DUSP10,DTNBP1,VAT1,HSD3B7,VEGFB,PDGFA,ZFYVE28,NEU4,FLRT2,INPP5F,NDRG4,PRLR,TMCC3,SLC29A3,GDF15,CHI3L1,PTGER3,GRAMD1B,COL4A2,CTSB,CD63,RPS29,SPP1,LGALS3,HSPA8,TMED9,RPLP0,CTSD,CTSH,TFRC,ASAH1,NCF2,BCAP31,ACSL1,LAMP1,FGR,PSMA5,HSP90AB1,CD164,TSPO,PHB,MGST1,HK3,ZFYVE16,MGLL,MFSD12,IRAK1,NRP1,PLAUR,GM2A,STIP1,LHFPL2,CD58,VDAC1,TMEM38B,DPYSL3,TUBB,LY96,OSTC,CLN8,P2RX4,RANBP1,TAB1,HEXA,ATP6V1D,HRAS,PRMT5,SLC30A5,HSPD1,ACSL5,NCEH1,CALU,SNX10,TMEM147,ANXA4,RASGEF1B,SLC39A11,MREG,SRPRB,DCSTAMP,SNX8,SLC2A3,ALOX5AP,CDK4,TGFBR1,DENND5A,PLAU,PRDX4,GCHFR,PPP1R15B,MME,DENND4C,SNX9,MMP14,DDIT3,ARFGAP3,HSD11B1,PLK3,MS4A4A,RCN1,EDEM2,AP1S1,PDE3B,STX18,SDC4,TMED3,HSPA13,ADCY3,IL4I1,BCL2L1,PLD1,EHD1,RRP12,AGPAT4,PWP1,KPNA2,NIT2,PSMG1,UCHL1,TPST1,EPHB1,MYC,CKAP4,CYB5A,CD274,RHBDF2,TNIK,GGH,CETN2,MORN2,LSS,WDR3,MOSPD1,NXT1,GPR84,COL8A2,TBC1D10C,TRIP10,MFSD2A,LMNB2,GALNT6,NCS1,CENPV,SLC35B4,SCCPDH,SCD,CCND1,MICALL1,RHOBTB2,BNIP1,CTTN,ATP6V0D2,MFI2,TMTC3,BCL2,ST6GALNAC3,ECE2,ZDHHC9,TBC1D16,RGPD2,SLC28A3,MCOLN3,PTX3,ST6GALNAC2,RAB3IL1,ECE1,STEAP3,CD22,DYSF,RETN,SLC2A1,SLC9B2,ABCA5,PDCD1LG2,FLT1,SDC1,TXNRD3,TRIM9,KIAA0319,PTGES,CTSK,CES1,RTN4R,CAMP,BBC3,LTA4H,RPL21,CHSY1,MMP24,MMP8,MMP25,MMP27
GO:CC	envelope	GO:0031975	6.37e-05	4.19572	1244	858	96	18964	SLC25A28,SFXN5,NOC4L,TIMM50,PLRG1,ITPR3,RCC1,RSAD2,IFI6,MX1,MYOF,GCH1,VRK2,SYNE2,IGF2R,NPC1,ATP2A3,MOAP1,ITPR1,P2RX7,VAT1,NEU4,PTGER3,LGALS3,CYP27A1,NDUFB5,ACSL1,FGR,C15ORF48,BCL2A1,TSPO,PHB,MGST1,MRPL52,NRP1,VDAC1,TMEM38B,CYCS,TUBB,BLOC1S1,P2RX4,RANBP1,NDUFB7,HSPD1,ACSL5,TMEM70,ANXA4,NME1,NDUFB6,SAMM50,STOML2,ALOX5AP,CDK4,GPD2,MRPS35,GCHFR,MRPL24,TOMM40,MRPL11,MRPL1,NDUFAF4,SFXN4,MRPL17,BCL2L1,MRPL35,RRP12,AGPAT4,SLC25A32,ATAD3A,MYC,SPIRE1,CYB5A,BCS1L,MTX2,CETN2,WDR3,NXT1,CISD1,CHCHD4,LMNB2,CENPV,RTN4IP1,CYP27B1,AIFM2,CCND1,SLC25A43,BNIP1,BCL2,CCDC51,RGPD2,ALDH18A1,MAOA,SLC9B2,PTGES,BBC3,SPATA18
GO:CC	organelle envelope	GO:0031967	6.37e-05	4.19572	1244	858	96	18964	SLC25A28,SFXN5,NOC4L,TIMM50,PLRG1,ITPR3,RCC1,RSAD2,IFI6,MX1,MYOF,GCH1,VRK2,SYNE2,IGF2R,NPC1,ATP2A3,MOAP1,ITPR1,P2RX7,VAT1,NEU4,PTGER3,LGALS3,CYP27A1,NDUFB5,ACSL1,FGR,C15ORF48,BCL2A1,TSPO,PHB,MGST1,MRPL52,NRP1,VDAC1,TMEM38B,CYCS,TUBB,BLOC1S1,P2RX4,RANBP1,NDUFB7,HSPD1,ACSL5,TMEM70,ANXA4,NME1,NDUFB6,SAMM50,STOML2,ALOX5AP,CDK4,GPD2,MRPS35,GCHFR,MRPL24,TOMM40,MRPL11,MRPL1,NDUFAF4,SFXN4,MRPL17,BCL2L1,MRPL35,RRP12,AGPAT4,SLC25A32,ATAD3A,MYC,SPIRE1,CYB5A,BCS1L,MTX2,CETN2,WDR3,NXT1,CISD1,CHCHD4,LMNB2,CENPV,RTN4IP1,CYP27B1,AIFM2,CCND1,SLC25A43,BNIP1,BCL2,CCDC51,RGPD2,ALDH18A1,MAOA,SLC9B2,PTGES,BBC3,SPATA18
GO:CC	tertiary granule	GO:0070820	0.000129437	3.88794	163	858	24	18964	ATP11A,LTF,HBB,STOM,ENPP4,CSTB,CLEC12A,LGALS3,CTSD,CTSH,ASAH1,LAMP1,CD58,SLC2A3,PLAU,PLD1,NIT2,GGH,GPR84,TBC1D10C,PTX3,CAMP,LTA4H,MMP8
GO:CC	lysosome	GO:0005764	0.000185304	3.73212	723	858	63	18964	VCAN,ATP11A,CTSL,SLC36A1,TXNDC5,IFI30,CTSC,DEFA3,IFITM3,PLAC8,SLC39A8,STOM,ATP6V1H,FNIP2,LITAF,DAB2,SLC26A11,NPC1,LPCAT1,RRAGD,RRAGC,VAT1,NEU4,SLC29A3,CTSB,CD63,HSPA8,ACP5,CTSD,SLC3A2,CTSH,ASAH1,NCF2,LAMP1,HSP90AB1,CD164,MGST1,MFSD12,ATP6V1A,GM2A,TUBB,BLOC1S1,P2RX4,HEXA,ATP6V1D,MREG,TNFAIP3,AP1S1,SDC4,IL4I1,PLD1,CKAP4,GGH,TRIP10,ATP6V0D2,SLC7A5,MCOLN3,ECE1,RETN,ABCA5,SDC1,CTSK,BBC3
GO:CC	lytic vacuole	GO:0000323	0.000185304	3.73212	723	858	63	18964	VCAN,ATP11A,CTSL,SLC36A1,TXNDC5,IFI30,CTSC,DEFA3,IFITM3,PLAC8,SLC39A8,STOM,ATP6V1H,FNIP2,LITAF,DAB2,SLC26A11,NPC1,LPCAT1,RRAGD,RRAGC,VAT1,NEU4,SLC29A3,CTSB,CD63,HSPA8,ACP5,CTSD,SLC3A2,CTSH,ASAH1,NCF2,LAMP1,HSP90AB1,CD164,MGST1,MFSD12,ATP6V1A,GM2A,TUBB,BLOC1S1,P2RX4,HEXA,ATP6V1D,MREG,TNFAIP3,AP1S1,SDC4,IL4I1,PLD1,CKAP4,GGH,TRIP10,ATP6V0D2,SLC7A5,MCOLN3,ECE1,RETN,ABCA5,SDC1,CTSK,BBC3
GO:CC	preribosome, large subunit precursor	GO:0030687	0.000208969	3.67992	24	858	9	18964	PES1,WDR12,RRP1,MRTO4,PPAN,EBNA1BP2,RRP15,RRP1B,RRS1
GO:CC	secretory granule	GO:0030141	0.000464364	3.33314	857	858	70	18964	ATP11A,CTSL,ITPR3,SLPI,TXNDC5,CTSC,DEFA3,LTF,HBB,LGALS3BP,CD38,PLAC8,GAS6,STOM,ENPP4,IGF2R,CSTB,CLEC12A,LPCAT1,ITPR1,VAT1,VEGFB,PDGFA,CHI3L1,CTSB,CD63,LGALS3,HSPA8,CTSD,CTSH,ASAH1,NCF2,LAMP1,FGR,PSMA5,HSP90AB1,MGST1,HK3,PLAUR,GM2A,LHFPL2,CD58,TUBB,HEXA,ATP6V1D,SLC30A5,HSPD1,SNX10,SLC2A3,PLAU,PRDX4,MME,DENND4C,IL4I1,PLD1,NIT2,CKAP4,GGH,MORN2,GPR84,TBC1D10C,NCS1,SCCPDH,PTX3,ECE1,RETN,CAMP,LTA4H,MMP8,MMP25
GO:CC	vesicle membrane	GO:0012506	0.000548799	3.26059	1183	858	89	18964	CAMK2D,ATP11A,MYD88,ITPR3,GBP1,VAMP5,IFITM3,FCGR1A,CD38,FCGR1B,MSR1,TAP1,MYOF,OPTN,MARCO,STOM,TAP2,ENPP4,TGFA,GPNMB,IGF2R,LITAF,DAB2,NPC1,CLEC12A,LPCAT1,ITPR1,RRAGD,RRAGC,RAB20,DTNBP1,ZFYVE28,INPP5F,SLC29A3,CD63,LGALS3,HSPA8,CTSD,TFRC,LAMP1,CD164,MGST1,ZFYVE16,MFSD12,IRAK1,PLAUR,LHFPL2,CD58,SH3BP5,LY96,TAB1,ATP6V1D,SLC30A5,SNX10,ANXA4,MREG,DCSTAMP,SNX8,SLC2A3,PLAU,MME,DENND4C,SNX9,AP1S1,TMED3,BCL2L1,IL7R,PLD1,EHD1,HBEGF,SLC5A6,EPHB1,SPIRE1,CKAP4,CD274,GPR84,TBC1D10C,MICALL1,RHOBTB2,ATP6V0D2,ECE2,MCOLN3,ECE1,STEAP3,DYSF,SLC9B2,ABCA5,KIAA0319,MMP25
GO:CC	mitochondrial membrane	GO:0031966	0.000643706	3.19131	750	858	63	18964	SLC25A28,SFXN5,TIMM50,RSAD2,IFI6,MX1,VRK2,MOAP1,VAT1,NEU4,LGALS3,CYP27A1,NDUFB5,ACSL1,FGR,C15ORF48,BCL2A1,TSPO,PHB,MGST1,MRPL52,NRP1,VDAC1,CYCS,NDUFB7,HSPD1,ACSL5,TMEM70,NME1,NDUFB6,SAMM50,STOML2,GPD2,MRPS35,MRPL24,TOMM40,MRPL11,MRPL1,NDUFAF4,SFXN4,MRPL17,BCL2L1,MRPL35,AGPAT4,SLC25A32,ATAD3A,SPIRE1,CYB5A,BCS1L,MTX2,CISD1,RTN4IP1,CYP27B1,AIFM2,SLC25A43,BNIP1,BCL2,CCDC51,ALDH18A1,MAOA,SLC9B2,BBC3,SPATA18
GO:CC	organelle outer membrane	GO:0031968	0.000744088	3.12838	230	858	28	18964	ITPR3,RSAD2,SYNE2,MOAP1,VAT1,NEU4,ACSL1,BCL2A1,TSPO,MGST1,VDAC1,ACSL5,NME1,SAMM50,TOMM40,BCL2L1,AGPAT4,SPIRE1,CYB5A,MTX2,CISD1,RTN4IP1,CYP27B1,AIFM2,BCL2,MAOA,BBC3,SPATA18
GO:CC	mitochondrial outer membrane	GO:0005741	0.000798026	3.09798	205	858	26	18964	RSAD2,MOAP1,VAT1,NEU4,ACSL1,BCL2A1,TSPO,MGST1,VDAC1,ACSL5,NME1,SAMM50,TOMM40,BCL2L1,AGPAT4,SPIRE1,CYB5A,MTX2,CISD1,RTN4IP1,CYP27B1,AIFM2,BCL2,MAOA,BBC3,SPATA18
GO:CC	preribosome	GO:0030684	0.000838723	3.07638	79	858	15	18964	NOC4L,WDR36,PDCD11,PES1,WDR12,RRP1,MRTO4,PPAN,EBNA1BP2,LTV1,WDR3,RRP15,RRP9,RRP1B,RRS1
GO:CC	outer membrane	GO:0019867	0.000883521	3.05378	232	858	28	18964	ITPR3,RSAD2,SYNE2,MOAP1,VAT1,NEU4,ACSL1,BCL2A1,TSPO,MGST1,VDAC1,ACSL5,NME1,SAMM50,TOMM40,BCL2L1,AGPAT4,SPIRE1,CYB5A,MTX2,CISD1,RTN4IP1,CYP27B1,AIFM2,BCL2,MAOA,BBC3,SPATA18
GO:CC	secretory vesicle	GO:0099503	0.000973023	3.01188	1027	858	79	18964	STON2,ATP11A,CTSL,ITPR3,SLPI,TXNDC5,CTSC,DEFA3,LTF,HBB,LGALS3BP,CD38,PLAC8,GAS6,STOM,ENPP4,IGF2R,CSTB,CLEC12A,LPCAT1,ITPR1,DTNBP1,VAT1,VEGFB,PDGFA,CHI3L1,CTSB,CD63,LGALS3,HSPA8,TMED9,CTSD,CTSH,ASAH1,NCF2,LAMP1,FGR,PSMA5,HSP90AB1,MGST1,HK3,PLAUR,GM2A,LHFPL2,CD58,VDAC1,DPYSL3,TUBB,HEXA,ATP6V1D,SLC30A5,HSPD1,SNX10,SLC2A3,PLAU,PRDX4,MME,DENND4C,IL4I1,BCL2L1,PLD1,NIT2,CKAP4,GGH,MORN2,GPR84,TBC1D10C,NCS1,SCCPDH,PTX3,RAB3IL1,ECE1,RETN,SLC9B2,TRIM9,CAMP,LTA4H,MMP8,MMP25
GO:CC	mitochondrial envelope	GO:0005740	0.00134848	2.87016	800	858	65	18964	SLC25A28,SFXN5,TIMM50,RSAD2,IFI6,MX1,VRK2,MOAP1,VAT1,NEU4,LGALS3,CYP27A1,NDUFB5,ACSL1,FGR,C15ORF48,BCL2A1,TSPO,PHB,MGST1,MRPL52,NRP1,VDAC1,CYCS,BLOC1S1,NDUFB7,HSPD1,ACSL5,TMEM70,NME1,NDUFB6,SAMM50,STOML2,GPD2,MRPS35,MRPL24,TOMM40,MRPL11,MRPL1,NDUFAF4,SFXN4,MRPL17,BCL2L1,MRPL35,AGPAT4,SLC25A32,ATAD3A,SPIRE1,CYB5A,BCS1L,MTX2,CISD1,CHCHD4,RTN4IP1,CYP27B1,AIFM2,SLC25A43,BNIP1,BCL2,CCDC51,ALDH18A1,MAOA,SLC9B2,BBC3,SPATA18
GO:CC	tertiary granule lumen	GO:1904724	0.0019198	2.71674	55	858	12	18964	LTF,HBB,CSTB,CTSD,CTSH,ASAH1,NIT2,GGH,PTX3,CAMP,LTA4H,MMP8
GO:CC	vacuole	GO:0005773	0.00279237	2.55403	818	858	65	18964	VCAN,ATP11A,CTSL,SLC36A1,TXNDC5,IFI30,CTSC,DEFA3,IFITM3,PLAC8,SLC39A8,OPTN,STOM,ATP6V1H,FNIP2,LITAF,DAB2,SLC26A11,NPC1,LPCAT1,RRAGD,RRAGC,VAT1,NEU4,SLC29A3,CTSB,CD63,HSPA8,ACP5,CTSD,SLC3A2,CTSH,ASAH1,NCF2,LAMP1,HSP90AB1,CD164,MGST1,MFSD12,ATP6V1A,GM2A,TMEM138,TUBB,BLOC1S1,P2RX4,HEXA,ATP6V1D,MREG,TNFAIP3,AP1S1,SDC4,IL4I1,PLD1,CKAP4,GGH,TRIP10,ATP6V0D2,SLC7A5,MCOLN3,ECE1,RETN,ABCA5,SDC1,CTSK,BBC3
GO:CC	intracellular anatomical structure	GO:0005622	0.00301177	2.52118	14808	858	720	18964	CAMK2D,PHOSPHO1,SLC25A28,LAMC1,VCAN,NRG1,SFXN5,DIP2A,XXYLT1,TUBB1,NOC4L,IRF2BPL,SHTN1,JAK3,ZGRF1,P2RY12,STON2,ATP11A,TIMM50,HAL,CXCL12,PLA2G7,PIGS,AUH,WDR36,ETV3,CTSL,MYD88,PLRG1,PSMB2,HSD17B10,ITPR3,SLPI,TUBB2A,ERCC6L,RCC1,F10,KIF1C,GSR,SLC36A1,GDA,ZDHHC21,TXNDC5,TXLNA,IFI30,CTSC,LARP1,XDH,DEFA3,GBP5,LTF,APOL4,GBP1,SLAMF7,HBB,BATF2,IFIT3,GBP4,IFI44L,IFIT1,LGALS3BP,RSAD2,IFIT2,GUCY1A1,VAMP5,AIM2,IFITM3,ISG15,FCGR1A,LAP3,STAT1,HERC5,GBP2,CD38,ZBP1,SAMD4A,CMPK2,SAMD9L,IFI44,PLAC8,OASL,NEXN,CD40,IFI6,ARNTL2,SIGLEC1,FCGR1B,TIFA,MX1,APOBEC3A,APOL6,DDX60,MT2A,MSR1,PARP9,PSME2,CASP5,LRRCC1,CUL1,FBXO6,PIM1,FRMD3,ISG20,TAP1,OAS3,PSMB9,WARS,UBE2L6,TRIM69,FMNL2,IFI35,GBP3,XAF1,IFIT5,OAS2,PARP14,MYOF,GCH1,SLC39A8,CDKN1C,RTP4,APOL3,ARID5B,OPTN,DDX58,SCML1,PI4K2B,PGAP1,CLIC2,SECTM1,GAS6,PSTPIP2,LIMK2,NCOA7,APOL2,MARCO,TRIM22,SLFN5,IFIH1,PSMA4,IRF1,VRK2,STOM,TAP2,SAMD9,ENPP4,TC2N,SYNE2,TGFA,CSRP2,FABP4,IL1RN,SGK1,GCLC,ATF3,PRKAG2,ATP6V1H,GPNMB,CCRL2,FNIP2,IGF2R,LCP2,CSTB,LITAF,GEM,TNFSF14,GADD45B,ABL2,ZMIZ1,BASP1,DAB2,MAP2K3,PHACTR1,SOAT1,SLC26A11,TBC1D2,CSF1,NPC1,CLEC12A,ATP2A3,ST3GAL5,CDC42EP3,OLIG2,PHC1,CCR5,SLC1A4,LPCAT1,MOAP1,TBC1D7,SDS,SLC16A10,ITPR1,ZC3H12C,RRAGD,CHST7,JAKMIP2,RRAGC,OLIG1,RAB20,FAM20C,AMDHD2,APOC1,MATK,PLCXD1,INHBA,UGCG,P2RX7,DUSP10,DTNBP1,HES4,SDSL,VAT1,UBTD2,HSD3B7,AMDHD1,NR4A3,VEGFB,DUSP16,CPEB2,ZSCAN5A,PDGFA,DFNA5,DENND2D,ZFYVE28,NEU4,FLRT2,FAIM,INPP5F,VWA5A,RTKN2,NDRG4,FOXO1,PRLR,TMCC3,RPS6KA2,TJP1,TULP2,TSHZ1,SHB,SLC29A3,THRA,GDF15,SH3D21,SRGAP1,CHI3L1,CSF2,PTGER3,DENND5B,IL36G,FERMT2,IL36B,CISH,CABLES1,GRAMD1B,COL4A2,RPL39L,DOCK1,ZNF365,CTSB,CD63,RPS29,SPP1,EIF4A1,VIM,RPL37A,RPS18,RPL39,LGALS3,PRDX1,HSPA8,TBCA,CAPG,CYP27A1,TMED9,RPLP0,RPL35,LSP1,ACP5,CTSD,SLC3A2,CTSH,TFRC,ASAH1,NDUFB5,NCF2,BCAP31,TXN,PSMA6,ACSL1,LAMP1,FGR,RGCC,PSMA5,C15ORF48,HSP90AB1,KYNU,BCL2A1,CD164,TSPO,PHB,MGST1,GART,HK3,ZFYVE16,CCT7,MGLL,PSMA3,MFSD12,MRPL52,IRAK1,NRP1,TNS3,PLAUR,ATP6V1A,GPCPD1,SLC1A3,GM2A,MMS19,ATF4,STIP1,LHFPL2,TMEM138,CD58,SH3BP5,VDAC1,SRXN1,TMEM38B,CYCS,DPYSL3,CCL3,TUBB,LY96,CCR1,FBP1,ABCE1,OSTC,CLN8,BLOC1S1,P2RX4,RANBP1,TAB1,IRF8,VASP,GTF3A,HEXA,ATP6V1D,NDUFB7,HRAS,UPP1,PSMB5,ATOX1,ALAS1,PRMT5,SLC30A5,HSPD1,RDX,ACSL5,NCEH1,CALU,SNX10,PDCD11,TMEM70,TMEM147,HMGA1,ENOSF1,ANXA4,RASGEF1B,SLC39A11,NME1,NTAN1,TAF9,NDUFB6,ODC1,SAMM50,NR1H3,MSC,PDCD5,MREG,SRPRB,DCSTAMP,TRPV2,ANKRD28,SNX8,SLC2A3,STOML2,HSPE1,GNL3,PES1,CLIP4,TNFAIP3,BCAT1,ALOX5AP,CDK4,TGFBR1,DENND5A,FH,DDX21,PLAU,WDR12,GPD2,IFRD2,PRDX4,UROD,RRP1,GNPDA1,UAP1,NBN,SLC1A5,MRPS35,SMS,MAFF,GCHFR,PPP1R15B,TUBB6,MME,METTL1,MRPL24,ADH5,GGCT,MRTO4,TOMM40,DENND4C,PEX19,GLOD4,ARHGAP24,MRPL11,RILPL2,DUSP23,ZBTB43,SNX9,MMP14,PCK2,DDIT3,SVIL,ARFGAP3,HSD11B1,MRPL1,PPAN,PLK3,AGPS,EBNA1BP2,MS4A4A,PFKP,PPA1,LACTB2,PPARG,ELL2,RCN1,NDUFAF4,SFXN4,DESI1,ADO,IMPACT,EDEM2,BZW2,SPRED1,NPM3,AP1S1,PDE3B,STX18,MRPL17,SDC4,TMED3,GTF2H3,RGS1,ISOC2,HSPA13,ADCY3,GNG10,IL4I1,ACOT2,FAH,BCL2L1,MRPL35,ZNF511,LONP1,G0S2,IL7R,RAI14,PLD1,PCBD1,SERPINB2,EHD1,UBASH3B,RUVBL2,RALGDS,EXOSC5,ZNF697,RRP12,AGPAT4,GALE,MTHFS,PCCB,PWP1,HBEGF,PIR,TNNI2,KPNA2,NIT2,MTAP,NOP2,MAP3K4,RUVBL1,SPRY2,SPN,DYRK4,UCK2,PSMG1,NQO1,GTPBP6,TNFRSF21,EAF1,KLF10,LTV1,KCTD7,STK17A,BOLA3,ENOPH1,SLC25A32,DLAT,UCHL1,ATAD3A,BAALC,TPST1,EPHB1,CCDC43,MYC,SPIRE1,CKAP4,YRDC,SPOCD1,CYB5A,CD274,TRMT5,RHBDF2,TNIK,BCS1L,MTX2,PUS7,GGH,CETN2,MORN2,LSS,BHLHE40,WDR3,FAHD1,SPR,GYPC,NOC3L,MOSPD1,NXT1,GPR84,IL18,COL8A2,TBC1D10C,ASNS,FLNB,CISD1,TRIP10,ARL4A,CENPH,KLF9,CHCHD4,PINX1,SCIN,MFSD2A,PPIL1,LMNB2,GALNT6,NCS1,PSAT1,MZT1,CENPV,HDDC2,SNTB1,RRP9,ETV5,RTN4IP1,POLR3D,SLC35B4,SCCPDH,AK4,PJA1,SCD,PDSS1,LRP8,RRP1B,TUBE1,TFB2M,CYP27B1,RCL1,TNIP3,MTHFD1L,AIFM2,GCSH,CCND1,SLC25A43,BATF3,MICALL1,STK36,TNKS1BP1,RHOBTB2,BNIP1,CDCA4,AKR1C1,BCAT2,CTTN,NT5E,PLA2G12A,CRY1,URB1,SH3PXD2B,ATP6V0D2,DNAJC6,SLC7A5,MFI2,TMTC3,MCM2,PROCR,RRS1,TKTL1,URB2,MFHAS1,POP1,RAD51AP1,RPP40,CAMKK1,METAP1D,BCL2,SHOX2,ST6GALNAC3,ECE2,ZDHHC9,TBC1D16,CCDC51,TAGAP,RGPD2,SLC28A3,MCOLN3,PTX3,EPB41L1,MARS2,ACOT1,CBS,ST6GALNAC2,ENO2,RAB3IL1,FAM83G,NLE1,ECE1,STEAP3,CD22,WDR35,RPP25,TRIM47,PER3,ALDH18A1,HSD17B14,PDCD2L,TAF4B,RBFA,ARL6,P2RY1,ZNF57,ACOT4,DYSF,MAOA,RETN,BCAR1,SPTBN1,B9D1,PPP1R14C,SLC2A1,TDRD9,KATNAL1,SLC9B2,LRRC32,ABCA5,BDH2,ABCB4,DDO,FLT1,TRIB3,HSPB7,RGS16,SDC1,MAP7,ZEB1,DUSP4,CCNA1,TXNRD3,TRIM9,SLC22A16,DYRK3,KIAA0319,ASB2,S1PR3,PTGES,CTSK,LIPN,TEX14,CES1,NUPR1,BCL11A,RTN4R,CAMP,BBC3,CTDSPL,LTA4H,SPATA18,RPL21,ARL4D,DCXR,EXOC2,CHSY1,MMP24,MMP28,MMP8,MMP25,MMP27
GO:CC	membrane-bounded organelle	GO:0043227	0.0035811	2.44598	13201	858	653	18964	IGHG1,CAMK2D,PHOSPHO1,SLC25A28,LAMC1,VCAN,NRG1,SFXN5,CUTA,DIP2A,XXYLT1,TUBB1,NOC4L,IRF2BPL,JAK3,P2RY12,STON2,ATP11A,TIMM50,CXCL12,C1RL,PIGS,AUH,WDR36,ETV3,CTSL,MYD88,PLRG1,PSMB2,HSD17B10,ITPR3,ADAM9,SLPI,TUBB2A,RCC1,F10,KIF1C,GSR,SLC36A1,ZDHHC21,TXNDC5,IFI30,CTSC,XDH,DEFA3,GBP5,LTF,APOL4,GBP1,SLAMF7,HBB,BATF2,IFIT3,JCHAIN,GBP4,LGALS3BP,RSAD2,IFIT2,VAMP5,AIM2,IFITM3,ISG15,FCGR1A,LAP3,STAT1,GBP2,CD38,FCGR3A,ZBP1,SAMD4A,CMPK2,SAMD9L,PLAC8,OASL,CD40,IFI6,ARNTL2,SIGLEC1,FCGR1B,MX1,APOBEC3A,MT2A,MSR1,PARP9,PSME2,TNFSF10,CUL1,FBXO6,PIM1,ISG20,TAP1,OAS3,PSMB9,WARS,UBE2L6,TRIM69,IFI35,GBP3,XAF1,OAS2,PARP14,MYOF,GCH1,SLC39A8,CDKN1C,ARID5B,OPTN,SCML1,PI4K2B,PGAP1,CLIC2,SECTM1,GAS6,LIMK2,NCOA7,APOL2,MARCO,TRIM22,SLFN5,IFIH1,PSMA4,IRF1,VRK2,STOM,TAP2,SAMD9,ENPP4,TC2N,SYNE2,TGFA,CSRP2,C5,FABP4,IL1RN,SGK1,SPINK1,GCLC,ATF3,PRKAG2,ATP6V1H,GPNMB,FNIP2,IGF2R,CSTB,LITAF,GEM,GADD45B,ZMIZ1,BASP1,DAB2,MAP2K3,PHACTR1,SOAT1,SLC26A11,TBC1D2,CSF1,NPC1,CLEC12A,ATP2A3,ST3GAL5,OLIG2,PHC1,CCR5,SLC1A4,LPCAT1,MOAP1,TBC1D7,SDS,SLC16A10,ITPR1,ZC3H12C,RRAGD,CHST7,JAKMIP2,RRAGC,OLIG1,RAB20,FAM20C,AMDHD2,APOC1,UGCG,P2RX7,DUSP10,DTNBP1,HES4,VAT1,HSD3B7,NR4A3,VEGFB,DUSP16,CPEB2,ZSCAN5A,PDGFA,DENND2D,ZFYVE28,NEU4,FLRT2,INPP5F,VWA5A,RTKN2,NDRG4,FOXO1,PRLR,TMCC3,RPS6KA2,TJP1,TULP2,TSHZ1,SHB,SLC29A3,A2ML1,THRA,GDF15,SH3D21,CHI3L1,CSF2,PTGER3,FERMT2,CABLES1,GRAMD1B,COL4A2,DOCK1,ZNF365,CTSB,CD63,RPS29,SPP1,EIF4A1,VIM,RPL37A,RPS18,CD52,LGALS3,PRDX1,HSPA8,TBCA,CAPG,CYP27A1,TMED9,RPLP0,RPL35,LSP1,ACP5,CTSD,SLC3A2,CTSH,TFRC,ASAH1,NDUFB5,NCF2,BCAP31,TXN,PSMA6,ACSL1,LAMP1,FGR,RGCC,PSMA5,C15ORF48,HSP90AB1,KYNU,BCL2A1,CD164,TSPO,PHB,MGST1,GART,HK3,ZFYVE16,CCT7,MGLL,PSMA3,MFSD12,MRPL52,IRAK1,NRP1,PLAUR,ATP6V1A,SLC1A3,GM2A,MMS19,ATF4,STIP1,LHFPL2,TMEM138,CD58,SH3BP5,VDAC1,TMEM38B,CYCS,ALCAM,DPYSL3,TUBB,LY96,LILRB4,FBP1,ABCE1,OSTC,CLN8,BLOC1S1,P2RX4,RANBP1,TAB1,IRF8,VASP,GTF3A,HEXA,ATP6V1D,NDUFB7,HRAS,UPP1,PSMB5,ALAS1,PRMT5,SLC30A5,HSPD1,RDX,ACSL5,NCEH1,CALU,SNX10,PDCD11,TMEM70,TMEM147,HMGA1,ENOSF1,CPM,ANXA4,RASGEF1B,SLC39A11,NME1,NTAN1,TAF9,NDUFB6,SAMM50,NR1H3,MSC,PDCD5,MREG,SRPRB,DCSTAMP,TRPV2,ANKRD28,SNX8,SLC2A3,STOML2,HSPE1,GNL3,MMP7,PES1,KCNN4,CLIP4,TNFAIP3,BCAT1,ALOX5AP,CDK4,TGFBR1,DENND5A,FH,DDX21,PLAU,WDR12,GPD2,IFRD2,PRDX4,SEMA3C,UROD,RRP1,GNPDA1,UAP1,NBN,SLC1A5,MRPS35,SMS,MAFF,GCHFR,PPP1R15B,TUBB6,MME,METTL1,MRPL24,ADH5,GGCT,MRTO4,TOMM40,DENND4C,PEX19,GLOD4,MRPL11,RILPL2,DUSP23,ZBTB43,SNX9,MMP14,PCK2,DDIT3,SVIL,ARFGAP3,HSD11B1,MRPL1,PPAN,PLK3,ITGB7,AGPS,EBNA1BP2,MS4A4A,PFKP,PPA1,LACTB2,PPARG,ELL2,RCN1,NDUFAF4,SFXN4,DESI1,EDEM2,SPRED1,NPM3,AP1S1,PDE3B,STX18,MRPL17,SDC4,TMED3,GTF2H3,ISOC2,HSPA13,ADCY3,IL4I1,ACOT2,FAH,BCL2L1,MRPL35,ZNF511,LONP1,G0S2,IL7R,RAI14,PLD1,PCBD1,EHD1,UBASH3B,RUVBL2,RALGDS,EXOSC5,ZNF697,RRP12,AGPAT4,MTHFS,PCCB,PWP1,HBEGF,PIR,SLC5A6,TNNI2,KPNA2,NIT2,TSPAN4,MTAP,NOP2,RUVBL1,SPRY2,SPN,DYRK4,PSMG1,EAF1,KLF10,LTV1,STK17A,BOLA3,ENOPH1,SLC25A32,DLAT,UCHL1,ATAD3A,BAALC,TPST1,EPHB1,MYC,SPIRE1,CKAP4,YRDC,SPOCD1,CYB5A,CD274,TRMT5,RHBDF2,TNIK,BCS1L,MTX2,PUS7,GGH,CETN2,MORN2,LSS,BHLHE40,WDR3,FAHD1,SPR,NOC3L,MOSPD1,NXT1,GPR84,COL8A2,TBC1D10C,FLNB,CISD1,TRIP10,ARL4A,CENPH,KLF9,CHCHD4,PINX1,SCIN,MFSD2A,PPIL1,LMNB2,GALNT6,NCS1,PSAT1,CENPV,RRP9,ETV5,RTN4IP1,POLR3D,SLC35B4,SCCPDH,AK4,SCD,PDSS1,RRP1B,TFB2M,CYP27B1,RCL1,MTHFD1L,AIFM2,GCSH,CCND1,SLC25A43,BATF3,MICALL1,STK36,TNKS1BP1,RHOBTB2,BNIP1,CDCA4,AKR1C1,BCAT2,CTTN,NT5E,CRY1,URB1,CATSPER1,EMILIN1,ATP6V0D2,DNAJC6,SLC7A5,MFI2,TMTC3,MCM2,PROCR,RRS1,TKTL1,URB2,POP1,RAD51AP1,RPP40,CAMKK1,METAP1D,BCL2,SHOX2,ST6GALNAC3,ECE2,ZDHHC9,TBC1D16,ITGB8,CCDC51,RGPD2,SLC28A3,MCOLN3,PTX3,MARS2,CBS,ST6GALNAC2,ENO2,RAB3IL1,FAM83G,NLE1,ECE1,STEAP3,CD22,MEP1A,WDR35,RPP25,TRIM47,PER3,ALDH18A1,TAF4B,RBFA,ARL6,P2RY1,ZNF57,ACOT4,DYSF,MAOA,RETN,SPTBN1,B9D1,SLC2A1,TDRD9,KATNAL1,SLC9B2,LRRC32,ABCA5,BDH2,ABCB4,DDO,FLT1,TRIB3,HSPB7,SDC1,ZEB1,DUSP4,CCNA1,TXNRD3,TRIM9,DYRK3,KIAA0319,PTGES,CTSK,LIPN,TEX14,CES1,NUPR1,RARRES1,BCL11A,RTN4R,FXYD2,CAMP,BBC3,CTDSPL,LTA4H,SPATA18,RPL21,ARL4D,LIN7A,DCXR,CHSY1,CCL28,MMP24,MMP8,MMP25,MMP27
GO:CC	specific granule	GO:0042581	0.00362135	2.44113	158	858	21	18964	ATP11A,SLPI,LTF,STOM,CLEC12A,CHI3L1,CTSD,PLAUR,ATP6V1D,SLC2A3,PLAU,PLD1,NIT2,CKAP4,GGH,GPR84,PTX3,RETN,CAMP,MMP8,MMP25
GO:CC	focal adhesion	GO:0005925	0.0070188	2.15374	420	858	39	18964	ADAM9,ITGA5,LAP3,NEXN,SYNE2,CSRP2,IGF2R,DAB2,FLRT2,FERMT2,RPS29,VIM,RPL37A,RPS18,HSPA8,RPLP0,NRP1,TNS3,PLAUR,ALCAM,VASP,RDX,HMGA1,PLAU,MME,ARHGAP24,MMP14,SVIL,ITGB7,SDC4,TSPAN4,FLNB,SNTB1,CTTN,PROCR,ITGB8,BCAR1,ABCB4,FLT1
GO:CC	intracellular organelle lumen	GO:0070013	0.00877478	2.05676	5579	858	307	18964	CAMK2D,LAMC1,VCAN,NRG1,NOC4L,IRF2BPL,STON2,TIMM50,AUH,WDR36,ETV3,CTSL,PLRG1,PSMB2,HSD17B10,ITPR3,SLPI,RCC1,F10,GSR,TXNDC5,IFI30,CTSC,DEFA3,LTF,HBB,LGALS3BP,RSAD2,AIM2,ISG15,LAP3,STAT1,GBP2,SAMD4A,CMPK2,PLAC8,OASL,ARNTL2,APOBEC3A,PARP9,PSME2,CUL1,PIM1,ISG20,OAS3,PSMB9,UBE2L6,TRIM69,XAF1,OAS2,GCH1,ARID5B,OPTN,CLIC2,GAS6,TRIM22,PSMA4,IRF1,TAP2,SYNE2,SGK1,ATF3,PRKAG2,IGF2R,CSTB,LITAF,ZMIZ1,BASP1,DAB2,MAP2K3,SLC26A11,TBC1D2,CSF1,PHC1,ITPR1,RRAGD,RRAGC,FAM20C,DUSP10,VAT1,NR4A3,VEGFB,DUSP16,PDGFA,DENND2D,NEU4,VWA5A,FOXO1,PRLR,RPS6KA2,SHB,THRA,SH3D21,CHI3L1,FERMT2,COL4A2,DOCK1,CTSB,CD63,RPS29,SPP1,VIM,RPS18,HSPA8,TBCA,CAPG,CYP27A1,RPL35,CTSD,SLC3A2,CTSH,ASAH1,NDUFB5,TXN,PSMA6,FGR,RGCC,PSMA5,HSP90AB1,KYNU,PHB,HK3,MGLL,PSMA3,MRPL52,IRAK1,PLAUR,ATP6V1A,GM2A,MMS19,ATF4,SH3BP5,VDAC1,CYCS,TUBB,ABCE1,BLOC1S1,TAB1,IRF8,GTF3A,HEXA,NDUFB7,HRAS,UPP1,PSMB5,ALAS1,PRMT5,SLC30A5,HSPD1,ACSL5,CALU,PDCD11,TMEM70,HMGA1,TAF9,NDUFB6,NR1H3,MSC,ANKRD28,STOML2,HSPE1,GNL3,PES1,CDK4,FH,DDX21,WDR12,PRDX4,UROD,RRP1,UAP1,NBN,MRPS35,MAFF,GCHFR,METTL1,MRPL24,MRTO4,PEX19,MRPL11,DUSP23,MMP14,PCK2,PPAN,PLK3,AGPS,EBNA1BP2,LACTB2,PPARG,ELL2,RCN1,EDEM2,SPRED1,NPM3,MRPL17,SDC4,GTF2H3,ACOT2,BCL2L1,MRPL35,LONP1,IL7R,RAI14,PCBD1,RUVBL2,EXOSC5,RRP12,MTHFS,PCCB,PWP1,PIR,KPNA2,NIT2,MTAP,NOP2,RUVBL1,SPN,PSMG1,EAF1,LTV1,STK17A,BOLA3,DLAT,UCHL1,ATAD3A,BAALC,MYC,SPIRE1,CKAP4,CD274,TRMT5,RHBDF2,TNIK,MTX2,GGH,CETN2,BHLHE40,WDR3,FAHD1,SPR,NOC3L,NXT1,COL8A2,TRIP10,ARL4A,CENPH,KLF9,CHCHD4,PINX1,PPIL1,CENPV,RRP9,ETV5,POLR3D,SCCPDH,AK4,SCD,PDSS1,RRP1B,TFB2M,RCL1,MTHFD1L,GCSH,CCND1,BATF3,CDCA4,BCAT2,NT5E,URB1,MFI2,MCM2,RRS1,URB2,POP1,RAD51AP1,RPP40,CAMKK1,BCL2,ST6GALNAC3,PTX3,MARS2,NLE1,RPP25,TAF4B,ACOT4,RETN,SPTBN1,LRRC32,ABCB4,DDO,TRIB3,HSPB7,SDC1,ZEB1,DUSP4,CCNA1,TXNRD3,DYRK3,PTGES,CTSK,CES1,NUPR1,BCL11A,CAMP,LTA4H,ARL4D,MMP8
GO:CC	membrane-enclosed lumen	GO:0031974	0.00877478	2.05676	5579	858	307	18964	CAMK2D,LAMC1,VCAN,NRG1,NOC4L,IRF2BPL,STON2,TIMM50,AUH,WDR36,ETV3,CTSL,PLRG1,PSMB2,HSD17B10,ITPR3,SLPI,RCC1,F10,GSR,TXNDC5,IFI30,CTSC,DEFA3,LTF,HBB,LGALS3BP,RSAD2,AIM2,ISG15,LAP3,STAT1,GBP2,SAMD4A,CMPK2,PLAC8,OASL,ARNTL2,APOBEC3A,PARP9,PSME2,CUL1,PIM1,ISG20,OAS3,PSMB9,UBE2L6,TRIM69,XAF1,OAS2,GCH1,ARID5B,OPTN,CLIC2,GAS6,TRIM22,PSMA4,IRF1,TAP2,SYNE2,SGK1,ATF3,PRKAG2,IGF2R,CSTB,LITAF,ZMIZ1,BASP1,DAB2,MAP2K3,SLC26A11,TBC1D2,CSF1,PHC1,ITPR1,RRAGD,RRAGC,FAM20C,DUSP10,VAT1,NR4A3,VEGFB,DUSP16,PDGFA,DENND2D,NEU4,VWA5A,FOXO1,PRLR,RPS6KA2,SHB,THRA,SH3D21,CHI3L1,FERMT2,COL4A2,DOCK1,CTSB,CD63,RPS29,SPP1,VIM,RPS18,HSPA8,TBCA,CAPG,CYP27A1,RPL35,CTSD,SLC3A2,CTSH,ASAH1,NDUFB5,TXN,PSMA6,FGR,RGCC,PSMA5,HSP90AB1,KYNU,PHB,HK3,MGLL,PSMA3,MRPL52,IRAK1,PLAUR,ATP6V1A,GM2A,MMS19,ATF4,SH3BP5,VDAC1,CYCS,TUBB,ABCE1,BLOC1S1,TAB1,IRF8,GTF3A,HEXA,NDUFB7,HRAS,UPP1,PSMB5,ALAS1,PRMT5,SLC30A5,HSPD1,ACSL5,CALU,PDCD11,TMEM70,HMGA1,TAF9,NDUFB6,NR1H3,MSC,ANKRD28,STOML2,HSPE1,GNL3,PES1,CDK4,FH,DDX21,WDR12,PRDX4,UROD,RRP1,UAP1,NBN,MRPS35,MAFF,GCHFR,METTL1,MRPL24,MRTO4,PEX19,MRPL11,DUSP23,MMP14,PCK2,PPAN,PLK3,AGPS,EBNA1BP2,LACTB2,PPARG,ELL2,RCN1,EDEM2,SPRED1,NPM3,MRPL17,SDC4,GTF2H3,ACOT2,BCL2L1,MRPL35,LONP1,IL7R,RAI14,PCBD1,RUVBL2,EXOSC5,RRP12,MTHFS,PCCB,PWP1,PIR,KPNA2,NIT2,MTAP,NOP2,RUVBL1,SPN,PSMG1,EAF1,LTV1,STK17A,BOLA3,DLAT,UCHL1,ATAD3A,BAALC,MYC,SPIRE1,CKAP4,CD274,TRMT5,RHBDF2,TNIK,MTX2,GGH,CETN2,BHLHE40,WDR3,FAHD1,SPR,NOC3L,NXT1,COL8A2,TRIP10,ARL4A,CENPH,KLF9,CHCHD4,PINX1,PPIL1,CENPV,RRP9,ETV5,POLR3D,SCCPDH,AK4,SCD,PDSS1,RRP1B,TFB2M,RCL1,MTHFD1L,GCSH,CCND1,BATF3,CDCA4,BCAT2,NT5E,URB1,MFI2,MCM2,RRS1,URB2,POP1,RAD51AP1,RPP40,CAMKK1,BCL2,ST6GALNAC3,PTX3,MARS2,NLE1,RPP25,TAF4B,ACOT4,RETN,SPTBN1,LRRC32,ABCB4,DDO,TRIB3,HSPB7,SDC1,ZEB1,DUSP4,CCNA1,TXNRD3,DYRK3,PTGES,CTSK,CES1,NUPR1,BCL11A,CAMP,LTA4H,ARL4D,MMP8
GO:CC	organelle lumen	GO:0043233	0.00877478	2.05676	5579	858	307	18964	CAMK2D,LAMC1,VCAN,NRG1,NOC4L,IRF2BPL,STON2,TIMM50,AUH,WDR36,ETV3,CTSL,PLRG1,PSMB2,HSD17B10,ITPR3,SLPI,RCC1,F10,GSR,TXNDC5,IFI30,CTSC,DEFA3,LTF,HBB,LGALS3BP,RSAD2,AIM2,ISG15,LAP3,STAT1,GBP2,SAMD4A,CMPK2,PLAC8,OASL,ARNTL2,APOBEC3A,PARP9,PSME2,CUL1,PIM1,ISG20,OAS3,PSMB9,UBE2L6,TRIM69,XAF1,OAS2,GCH1,ARID5B,OPTN,CLIC2,GAS6,TRIM22,PSMA4,IRF1,TAP2,SYNE2,SGK1,ATF3,PRKAG2,IGF2R,CSTB,LITAF,ZMIZ1,BASP1,DAB2,MAP2K3,SLC26A11,TBC1D2,CSF1,PHC1,ITPR1,RRAGD,RRAGC,FAM20C,DUSP10,VAT1,NR4A3,VEGFB,DUSP16,PDGFA,DENND2D,NEU4,VWA5A,FOXO1,PRLR,RPS6KA2,SHB,THRA,SH3D21,CHI3L1,FERMT2,COL4A2,DOCK1,CTSB,CD63,RPS29,SPP1,VIM,RPS18,HSPA8,TBCA,CAPG,CYP27A1,RPL35,CTSD,SLC3A2,CTSH,ASAH1,NDUFB5,TXN,PSMA6,FGR,RGCC,PSMA5,HSP90AB1,KYNU,PHB,HK3,MGLL,PSMA3,MRPL52,IRAK1,PLAUR,ATP6V1A,GM2A,MMS19,ATF4,SH3BP5,VDAC1,CYCS,TUBB,ABCE1,BLOC1S1,TAB1,IRF8,GTF3A,HEXA,NDUFB7,HRAS,UPP1,PSMB5,ALAS1,PRMT5,SLC30A5,HSPD1,ACSL5,CALU,PDCD11,TMEM70,HMGA1,TAF9,NDUFB6,NR1H3,MSC,ANKRD28,STOML2,HSPE1,GNL3,PES1,CDK4,FH,DDX21,WDR12,PRDX4,UROD,RRP1,UAP1,NBN,MRPS35,MAFF,GCHFR,METTL1,MRPL24,MRTO4,PEX19,MRPL11,DUSP23,MMP14,PCK2,PPAN,PLK3,AGPS,EBNA1BP2,LACTB2,PPARG,ELL2,RCN1,EDEM2,SPRED1,NPM3,MRPL17,SDC4,GTF2H3,ACOT2,BCL2L1,MRPL35,LONP1,IL7R,RAI14,PCBD1,RUVBL2,EXOSC5,RRP12,MTHFS,PCCB,PWP1,PIR,KPNA2,NIT2,MTAP,NOP2,RUVBL1,SPN,PSMG1,EAF1,LTV1,STK17A,BOLA3,DLAT,UCHL1,ATAD3A,BAALC,MYC,SPIRE1,CKAP4,CD274,TRMT5,RHBDF2,TNIK,MTX2,GGH,CETN2,BHLHE40,WDR3,FAHD1,SPR,NOC3L,NXT1,COL8A2,TRIP10,ARL4A,CENPH,KLF9,CHCHD4,PINX1,PPIL1,CENPV,RRP9,ETV5,POLR3D,SCCPDH,AK4,SCD,PDSS1,RRP1B,TFB2M,RCL1,MTHFD1L,GCSH,CCND1,BATF3,CDCA4,BCAT2,NT5E,URB1,MFI2,MCM2,RRS1,URB2,POP1,RAD51AP1,RPP40,CAMKK1,BCL2,ST6GALNAC3,PTX3,MARS2,NLE1,RPP25,TAF4B,ACOT4,RETN,SPTBN1,LRRC32,ABCB4,DDO,TRIB3,HSPB7,SDC1,ZEB1,DUSP4,CCNA1,TXNRD3,DYRK3,PTGES,CTSK,CES1,NUPR1,BCL11A,CAMP,LTA4H,ARL4D,MMP8
GO:CC	external side of plasma membrane	GO:0009897	0.00884861	2.05312	409	858	38	18964	IGHG1,P2RY12,CXCL12,ADAM9,F10,GSR,CXCL10,FCGR3A,CD40,MSR1,HEG1,CCRL2,CCR5,CD244,PRLR,PDCD1,HHLA2,CTSB,TFRC,LAMP1,CD83,ALCAM,CCR1,CD276,IL3RA,IL7R,SPN,CD274,CLEC12B,NT5E,SLC7A5,ECE1,CD22,PDCD1LG2,SDC1,CTSK,RTN4R,KCNJ5
GO:CC	cell-substrate junction	GO:0030055	0.0101928	1.99171	427	858	39	18964	ADAM9,ITGA5,LAP3,NEXN,SYNE2,CSRP2,IGF2R,DAB2,FLRT2,FERMT2,RPS29,VIM,RPL37A,RPS18,HSPA8,RPLP0,NRP1,TNS3,PLAUR,ALCAM,VASP,RDX,HMGA1,PLAU,MME,ARHGAP24,MMP14,SVIL,ITGB7,SDC4,TSPAN4,FLNB,SNTB1,CTTN,PROCR,ITGB8,BCAR1,ABCB4,FLT1
GO:CC	side of membrane	GO:0098552	0.0121119	1.91679	622	858	51	18964	IGHG1,P2RY12,CXCL12,ADAM9,F10,GSR,CXCL10,FCGR3A,CD40,MSR1,HEG1,CCRL2,LITAF,GEM,CCR5,CD244,PRLR,PDCD1,HHLA2,FERMT2,CTSB,RPS29,HSPA8,TFRC,BCAP31,LAMP1,FGR,GM2A,CD83,ALCAM,LILRB4,CCR1,CD276,SNX9,IL3RA,RGS1,GNG10,IL7R,SPN,CD274,CISD1,CLEC12B,NT5E,SLC7A5,ECE1,CD22,PDCD1LG2,SDC1,CTSK,RTN4R,KCNJ5
GO:CC	vacuolar lumen	GO:0005775	0.0158593	1.79972	174	858	21	18964	VCAN,CTSL,TXNDC5,IFI30,CTSC,DEFA3,PLAC8,VAT1,NEU4,CTSB,HSPA8,CTSD,ASAH1,GM2A,TUBB,HEXA,SDC4,GGH,RETN,SDC1,CTSK
GO:CC	intracellular membrane-bounded organelle	GO:0043231	0.0163706	1.78594	12046	858	599	18964	CAMK2D,SLC25A28,LAMC1,VCAN,NRG1,SFXN5,DIP2A,XXYLT1,NOC4L,IRF2BPL,JAK3,P2RY12,STON2,ATP11A,TIMM50,CXCL12,PIGS,AUH,WDR36,ETV3,CTSL,MYD88,PLRG1,PSMB2,HSD17B10,ITPR3,SLPI,TUBB2A,RCC1,F10,KIF1C,GSR,SLC36A1,ZDHHC21,TXNDC5,IFI30,CTSC,XDH,DEFA3,GBP5,LTF,APOL4,GBP1,SLAMF7,HBB,BATF2,IFIT3,GBP4,LGALS3BP,RSAD2,IFIT2,VAMP5,AIM2,IFITM3,ISG15,FCGR1A,LAP3,STAT1,GBP2,CD38,ZBP1,SAMD4A,CMPK2,SAMD9L,PLAC8,OASL,CD40,IFI6,ARNTL2,SIGLEC1,FCGR1B,MX1,APOBEC3A,MT2A,MSR1,PARP9,PSME2,CUL1,FBXO6,PIM1,ISG20,TAP1,OAS3,PSMB9,WARS,UBE2L6,TRIM69,IFI35,GBP3,XAF1,OAS2,PARP14,MYOF,GCH1,SLC39A8,CDKN1C,ARID5B,OPTN,SCML1,PI4K2B,PGAP1,CLIC2,SECTM1,GAS6,LIMK2,NCOA7,APOL2,MARCO,TRIM22,SLFN5,IFIH1,PSMA4,IRF1,VRK2,STOM,TAP2,SAMD9,ENPP4,TC2N,SYNE2,TGFA,CSRP2,FABP4,SGK1,GCLC,ATF3,PRKAG2,ATP6V1H,GPNMB,FNIP2,IGF2R,CSTB,LITAF,GEM,GADD45B,ZMIZ1,BASP1,DAB2,MAP2K3,PHACTR1,SOAT1,SLC26A11,TBC1D2,CSF1,NPC1,CLEC12A,ATP2A3,ST3GAL5,OLIG2,PHC1,CCR5,SLC1A4,LPCAT1,MOAP1,TBC1D7,SDS,SLC16A10,ITPR1,ZC3H12C,RRAGD,CHST7,JAKMIP2,RRAGC,OLIG1,RAB20,FAM20C,AMDHD2,APOC1,UGCG,P2RX7,DUSP10,DTNBP1,HES4,VAT1,HSD3B7,NR4A3,VEGFB,DUSP16,CPEB2,ZSCAN5A,PDGFA,DENND2D,ZFYVE28,NEU4,FLRT2,INPP5F,VWA5A,RTKN2,NDRG4,FOXO1,PRLR,TMCC3,RPS6KA2,TJP1,TSHZ1,SHB,SLC29A3,THRA,GDF15,SH3D21,CHI3L1,CSF2,PTGER3,FERMT2,CABLES1,GRAMD1B,COL4A2,DOCK1,ZNF365,CTSB,CD63,RPS29,SPP1,VIM,RPL37A,RPS18,LGALS3,PRDX1,HSPA8,TBCA,CAPG,CYP27A1,TMED9,RPLP0,RPL35,ACP5,CTSD,SLC3A2,CTSH,TFRC,ASAH1,NDUFB5,NCF2,BCAP31,TXN,PSMA6,ACSL1,LAMP1,FGR,RGCC,PSMA5,C15ORF48,HSP90AB1,KYNU,BCL2A1,CD164,TSPO,PHB,MGST1,HK3,ZFYVE16,MGLL,PSMA3,MFSD12,MRPL52,IRAK1,NRP1,PLAUR,ATP6V1A,SLC1A3,GM2A,MMS19,ATF4,STIP1,LHFPL2,TMEM138,CD58,SH3BP5,VDAC1,TMEM38B,CYCS,DPYSL3,TUBB,LY96,FBP1,ABCE1,OSTC,CLN8,BLOC1S1,P2RX4,RANBP1,TAB1,IRF8,GTF3A,HEXA,ATP6V1D,NDUFB7,HRAS,UPP1,PSMB5,ALAS1,PRMT5,SLC30A5,HSPD1,ACSL5,NCEH1,CALU,SNX10,PDCD11,TMEM70,TMEM147,HMGA1,ENOSF1,ANXA4,RASGEF1B,SLC39A11,NME1,NTAN1,TAF9,NDUFB6,SAMM50,NR1H3,MSC,PDCD5,MREG,SRPRB,DCSTAMP,TRPV2,ANKRD28,SNX8,SLC2A3,STOML2,HSPE1,GNL3,PES1,CLIP4,TNFAIP3,BCAT1,ALOX5AP,CDK4,TGFBR1,DENND5A,FH,DDX21,PLAU,WDR12,GPD2,IFRD2,PRDX4,UROD,RRP1,UAP1,NBN,SLC1A5,MRPS35,MAFF,GCHFR,PPP1R15B,TUBB6,MME,METTL1,MRPL24,ADH5,MRTO4,TOMM40,DENND4C,PEX19,GLOD4,MRPL11,DUSP23,ZBTB43,SNX9,MMP14,PCK2,DDIT3,SVIL,ARFGAP3,HSD11B1,MRPL1,PPAN,PLK3,AGPS,EBNA1BP2,MS4A4A,PFKP,LACTB2,PPARG,ELL2,RCN1,NDUFAF4,SFXN4,DESI1,EDEM2,SPRED1,NPM3,AP1S1,PDE3B,STX18,MRPL17,SDC4,TMED3,GTF2H3,ISOC2,HSPA13,ADCY3,IL4I1,ACOT2,BCL2L1,MRPL35,ZNF511,LONP1,G0S2,IL7R,RAI14,PLD1,PCBD1,EHD1,UBASH3B,RUVBL2,RALGDS,EXOSC5,ZNF697,RRP12,AGPAT4,MTHFS,PCCB,PWP1,HBEGF,PIR,TNNI2,KPNA2,NIT2,MTAP,NOP2,RUVBL1,SPRY2,SPN,DYRK4,PSMG1,EAF1,KLF10,LTV1,STK17A,BOLA3,ENOPH1,SLC25A32,DLAT,UCHL1,ATAD3A,BAALC,TPST1,EPHB1,MYC,SPIRE1,CKAP4,YRDC,SPOCD1,CYB5A,CD274,TRMT5,RHBDF2,TNIK,BCS1L,MTX2,PUS7,GGH,CETN2,MORN2,LSS,BHLHE40,WDR3,FAHD1,SPR,NOC3L,MOSPD1,NXT1,GPR84,COL8A2,TBC1D10C,FLNB,CISD1,TRIP10,ARL4A,CENPH,KLF9,CHCHD4,PINX1,MFSD2A,PPIL1,LMNB2,GALNT6,NCS1,CENPV,RRP9,ETV5,RTN4IP1,POLR3D,SLC35B4,SCCPDH,AK4,SCD,PDSS1,RRP1B,TFB2M,CYP27B1,RCL1,MTHFD1L,AIFM2,GCSH,CCND1,SLC25A43,BATF3,MICALL1,STK36,TNKS1BP1,RHOBTB2,BNIP1,CDCA4,BCAT2,CTTN,NT5E,CRY1,URB1,ATP6V0D2,DNAJC6,SLC7A5,MFI2,TMTC3,MCM2,RRS1,TKTL1,URB2,POP1,RAD51AP1,RPP40,CAMKK1,METAP1D,BCL2,SHOX2,ST6GALNAC3,ECE2,ZDHHC9,TBC1D16,CCDC51,RGPD2,SLC28A3,MCOLN3,PTX3,MARS2,CBS,ST6GALNAC2,RAB3IL1,FAM83G,NLE1,ECE1,STEAP3,CD22,RPP25,TRIM47,PER3,ALDH18A1,TAF4B,RBFA,P2RY1,ZNF57,ACOT4,DYSF,MAOA,RETN,SPTBN1,SLC2A1,TDRD9,KATNAL1,SLC9B2,LRRC32,ABCA5,ABCB4,DDO,FLT1,TRIB3,HSPB7,SDC1,ZEB1,DUSP4,CCNA1,TXNRD3,TRIM9,DYRK3,KIAA0319,PTGES,CTSK,LIPN,CES1,NUPR1,BCL11A,RTN4R,CAMP,BBC3,CTDSPL,LTA4H,SPATA18,RPL21,ARL4D,DCXR,CHSY1,MMP24,MMP8,MMP25,MMP27
GO:CC	proteasome core complex	GO:0005839	0.0190297	1.72057	23	858	7	18964	PSMB2,PSMB9,PSMA4,PSMA6,PSMA5,PSMA3,PSMB5
GO:CC	cell periphery	GO:0071944	0.0251515	1.59944	6178	858	332	18964	IGHG1,CAMK2D,PHOSPHO1,LAMC1,VCAN,NRG1,DIP2A,JAK3,P2RY12,ATP11A,CXCL12,CTSL,MYD88,HSD17B10,ITPR3,ADAM9,SLPI,ITGA5,F10,GSR,SLC36A1,CSF2RB,ZDHHC21,CTSC,LTF,GBP1,CXCL10,SLAMF7,CALHM6,GBP4,LGALS3BP,VAMP5,C1QA,IFITM3,FCGR1A,CD38,FCGR3A,NEXN,CD40,IFI6,SIGLEC1,FCGR1B,MX1,LY6E,MSR1,TNFSF10,CUL1,HEG1,PIM1,OAS3,IFIT5,PARP14,MYOF,SLC39A8,DDX58,SLC6A12,PI4K2B,CLIC2,SECTM1,PSTPIP2,MARCO,STOM,ENPP4,SYNE2,TGFA,SLCO1A2,C5,NTNG2,PLXNB1,MMP19,IL1RN,SGK1,ATP6V1H,GPNMB,CCRL2,IGF2R,LCP2,CSTB,LITAF,LPL,GEM,TNFSF14,BASP1,DAB2,SLC26A11,TBC1D2,CSF1,NPC1,CLEC12A,ST3GAL5,CDC42EP3,CCR5,SLC1A4,LPCAT1,SLC16A10,ITPR1,MET,MRAS,NRP2,P2RX7,DTNBP1,SLCO4A1,CD244,LY9,DFNA5,NEU4,FLRT2,INPP5F,RTKN2,NDRG4,GREM1,PRLR,TJP1,SHB,PDCD1,SLC29A3,HHLA2,GDF15,SH3D21,RAB42,CHI3L1,PTGER3,FERMT2,CISH,SLC22A1,GRAMD1B,COL4A2,CTSB,CD63,VIM,CD52,LGALS3,HSPA8,EMP1,LSP1,CTSD,SLC3A2,CTSH,TFRC,NCF2,BCAP31,ACSL1,LAMP1,FGR,HSP90AB1,CD164,PHB,MGST1,MGLL,MFSD12,IRAK1,NRP1,PLAUR,ATP6V1A,SLC1A3,GM2A,ATF4,LHFPL2,CD83,CD58,VDAC1,ALCAM,IGSF6,LY96,LILRB4,CCR1,P2RX4,CD276,VASP,ATP6V1D,HRAS,SLC30A5,HSPD1,RDX,ACSL5,NCEH1,TMEM147,CPM,ANXA4,SLC39A11,NME1,MREG,DCSTAMP,TRPV2,SLC2A3,STOML2,MMP7,KCNN4,TGFBR1,PLAU,SEMA3C,UAP1,SLC1A5,MME,SLC41A2,DENND4C,PEX19,SNX9,MMP14,SVIL,ITGB7,PLGRKT,MS4A4A,SLC20A1,IL3RA,SPRED1,AP1S1,SDC4,RGS1,ADORA2B,ADCY3,GNG10,IL4I1,IL7R,CD300LF,RAI14,PLD1,SERPINB2,EHD1,TFPI2,RRP12,TNFRSF12A,HBEGF,SLC5A6,KPNA2,TSPAN4,SPRY2,SPN,TNFRSF21,KCTD7,STK17A,CLDN23,UCHL1,EPHB1,SPIRE1,CKAP4,LRFN4,CD274,RHBDF2,TNIK,GYPC,CLEC1B,GPR84,COL8A2,TBC1D10C,FLNB,TRIP10,ARL4A,KLF9,SCIN,MFSD2A,CLDN12,NCS1,CDH23,SNTB1,SCCPDH,LRP8,AIFM2,CLEC12B,TNKS1BP1,RHOBTB2,CDCA4,CTTN,NT5E,C17ORF58,CATSPER1,EMILIN1,ATP6V0D2,SLC7A5,MFI2,LIN7B,PROCR,ECE2,ITGB8,SLC28A3,MCOLN3,PTX3,EPB41L1,KCNA10,ENO2,ECE1,STEAP3,CD22,MEP1A,TNFSF15,ARL6,P2RY1,HCAR3,DYSF,BCAR1,SPTBN1,SLC2A1,MFSD2B,OTOA,SLC9B2,LRRC32,ABCA5,SLC45A3,PDCD1LG2,ABCB4,FLT1,TRIB3,RGS16,SDC1,MAP7,HCAR2,SLC22A16,KIAA0319,S1PR3,CTSK,SIGLEC15,CA11,RTN4R,FXYD2,KCNJ5,FXYD6,ARL4D,LIN7A,DCXR,EXOC2,LILRA2,MMP24,MMP26,MMP28,MMP8,MMP25,MMP27,MMP21,MMP20,MMP15,MMP13,MMP10
GO:CC	intrinsic component of plasma membrane	GO:0031226	0.0332439	1.47829	1725	858	111	18964	NRG1,ATP11A,ITPR3,ADAM9,ITGA5,F10,CSF2RB,CALHM6,VAMP5,FCGR1A,FCGR3A,CD40,FCGR1B,MSR1,TNFSF10,SLC39A8,SLC6A12,MARCO,STOM,SLCO1A2,C5,NTNG2,PLXNB1,GPNMB,CCRL2,IGF2R,SLC26A11,NPC1,ST3GAL5,CCR5,SLC1A4,SLC16A10,MET,NRP2,P2RX7,SLCO4A1,FLRT2,PTGER3,SLC22A1,CD63,CD52,TFRC,NCF2,BCAP31,LAMP1,CD164,PHB,MFSD12,NRP1,PLAUR,SLC1A3,CD83,CD58,ALCAM,IGSF6,LY96,LILRB4,CCR1,P2RX4,SLC30A5,TRPV2,SLC2A3,KCNN4,TGFBR1,SEMA3C,SLC1A5,MME,MMP14,ITGB7,PLGRKT,SLC20A1,SDC4,ADORA2B,ADCY3,HBEGF,SLC5A6,TSPAN4,SPN,TNFRSF21,EPHB1,LRFN4,GYPC,CLEC1B,GPR84,MFSD2A,CTTN,EMILIN1,MFI2,PROCR,ITGB8,SLC28A3,KCNA10,CD22,MEP1A,TNFSF15,P2RY1,HCAR3,SLC2A1,MFSD2B,LRRC32,ABCB4,FLT1,SDC1,S1PR3,RTN4R,FXYD2,KCNJ5,FXYD6,LILRA2,MMP24,MMP15
GO:CC	lysosomal lumen	GO:0043202	0.0445956	1.35071	97	858	14	18964	VCAN,CTSL,TXNDC5,IFI30,NEU4,CTSB,HSPA8,CTSD,ASAH1,GM2A,HEXA,SDC4,SDC1,CTSK
GO:CC	lysosomal membrane	GO:0005765	0.0475838	1.32254	395	858	35	18964	ATP11A,SLC36A1,IFITM3,SLC39A8,STOM,ATP6V1H,FNIP2,LITAF,DAB2,SLC26A11,NPC1,LPCAT1,SLC29A3,CD63,HSPA8,CTSD,SLC3A2,LAMP1,HSP90AB1,CD164,MGST1,MFSD12,ATP6V1A,BLOC1S1,P2RX4,ATP6V1D,MREG,AP1S1,PLD1,CKAP4,ATP6V0D2,SLC7A5,MCOLN3,ECE1,ABCA5
GO:CC	lytic vacuole membrane	GO:0098852	0.0475838	1.32254	395	858	35	18964	ATP11A,SLC36A1,IFITM3,SLC39A8,STOM,ATP6V1H,FNIP2,LITAF,DAB2,SLC26A11,NPC1,LPCAT1,SLC29A3,CD63,HSPA8,CTSD,SLC3A2,LAMP1,HSP90AB1,CD164,MGST1,MFSD12,ATP6V1A,BLOC1S1,P2RX4,ATP6V1D,MREG,AP1S1,PLD1,CKAP4,ATP6V0D2,SLC7A5,MCOLN3,ECE1,ABCA5
KEGG	Viral protein interaction with cytokine and cytokine receptor	KEGG:04061	2.08e-08	7.68294	98	466	25	8000	CXCL12,CXCL10,TNFSF10,CCL2,TNFSF14,CSF1,CCR5,IL8,CCL7,CCL3,CCR1,CXCL5,CCL4L1,IL18,CCL28,CCL26,CCL23,CCL22,CCL8,CCL5,CCL27,CCL4,CCL19,CCL17,CCL20
KEGG	Cytokine-cytokine receptor interaction	KEGG:04060	3.61e-05	4.44287	293	466	40	8000	CXCL12,CSF2RB,CXCL10,CD40,TNFSF10,IL1RN,CCL2,TNFSF14,CSF1,CCR5,INHBA,PRLR,GDF15,CSF2,IL36G,IL36B,IL8,CCL7,CCL3,CCR1,CXCL5,CCL4L1,TGFBR1,IL3RA,IL7R,TNFRSF12A,TNFRSF21,IL18,TNFSF15,CCL28,CCL26,CCL23,CCL22,CCL8,CCL5,CCL27,CCL4,CCL19,CCL17,CCL20
KEGG	NOD-like receptor signaling pathway	KEGG:04621	3.64e-05	4.43875	177	466	29	8000	MYD88,ITPR3,DEFA3,GBP5,GBP1,GBP4,AIM2,STAT1,GBP2,CASP5,OAS3,GBP3,OAS2,CCL2,ITPR1,P2RX7,CTSB,IL8,TXN,HSP90AB1,VDAC1,TAB1,TRPV2,TNFAIP3,BCL2L1,IL18,BCL2,CAMP,CCL5
KEGG	Rheumatoid arthritis	KEGG:05323	0.000262312	3.58118	88	466	18	8000	CXCL12,CTSL,CCL2,ATP6V1H,CSF1,CSF2,IL8,ACP5,ATP6V1A,CCL3,ATP6V1D,CXCL5,IL18,ATP6V0D2,FLT1,CTSK,CCL5,CCL20
KEGG	Chemokine signaling pathway	KEGG:04062	0.000510873	3.29169	190	466	28	8000	JAK3,CXCL12,CXCL10,STAT1,CCL2,CCR5,IL8,FGR,CCL7,CCL3,CCR1,HRAS,CXCL5,CCL4L1,ADCY3,GNG10,BCAR1,CCL28,CCL26,CCL23,CCL22,CCL8,CCL5,CCL27,CCL4,CCL19,CCL17,CCL20
KEGG	Valine, leucine and isoleucine biosynthesis	KEGG:00290	0.00128662	2.89055	4	466	4	8000	SDS,SDSL,BCAT1,BCAT2
KEGG	NF-kappa B signaling pathway	KEGG:04064	0.00229759	2.63873	102	466	18	8000	CXCL12,MYD88,CD40,DDX58,TNFSF14,GADD45B,IL8,BCL2A1,IRAK1,LY96,TAB1,TNFAIP3,CCL4L1,PLAU,BCL2L1,BCL2,CCL4,CCL19
KEGG	Apoptosis	KEGG:04210	0.00396211	2.40207	136	466	21	8000	CTSL,ITPR3,CSF2RB,CTSC,TNFSF10,GADD45B,ITPR1,CTSB,CTSD,CTSH,BCL2A1,ATF4,CYCS,HRAS,DDIT3,IL3RA,BCL2L1,LMNB2,BCL2,CTSK,BBC3
KEGG	Cysteine and methionine metabolism	KEGG:00270	0.010183	1.99213	49	466	11	8000	GCLC,SDS,SDSL,BCAT1,SMS,IL4I1,MTAP,ENOPH1,PSAT1,BCAT2,CBS
KEGG	Lysosome	KEGG:04142	0.0159629	1.79689	128	466	19	8000	CTSL,CTSC,ATP6V1H,IGF2R,LITAF,NPC1,CTSB,CD63,ACP5,CTSD,CTSH,ASAH1,LAMP1,CD164,GM2A,HEXA,AP1S1,ATP6V0D2,CTSK
KEGG	Phagosome	KEGG:04145	0.0358112	1.44598	147	466	20	8000	TUBB1,CTSL,TUBB2A,ITGA5,FCGR1A,FCGR3A,MSR1,TAP1,MARCO,TAP2,ATP6V1H,TFRC,NCF2,LAMP1,ATP6V1A,TUBB,ATP6V1D,TUBB6,STX18,ATP6V0D2
REAC	Cytokine Signaling in Immune system	REAC:R-HSA-1280215	6.3e-13	12.2008	696	618	95	10622	IGHG1,CAMK2D,JAK3,MYD88,PSMB2,CSF2RB,TXLNA,IFI30,GBP5,GBP1,CXCL10,IFIT3,GBP4,IFIT1,RSAD2,IFIT2,IFITM3,ISG15,FCGR1A,STAT1,HERC5,GBP2,OASL,IFI6,FCGR1B,MX1,MT2A,PSME2,CUL1,PIM1,ISG20,OAS3,PSMB9,UBE2L6,IFI35,GBP3,XAF1,IFIT5,OAS2,DDX58,TRIM22,PSMA4,IRF1,IL1RN,CCL2,TNFSF14,ABL2,MAP2K3,CSF1,CCR5,FOXO1,PRLR,RPS6KA2,CSF2,IL36G,IL36B,CISH,EIF4A1,VIM,HSPA8,IL8,RPLP0,PSMA6,PSMA5,PSMA3,IRAK1,CCL3,CCR1,ABCE1,TAB1,IRF8,HRAS,PSMB5,IL3RA,BCL2L1,IL7R,SERPINB2,TNFRSF12A,KPNA2,MTAP,MYC,IL18,FLNB,CCND1,BCL2,TNFSF15,MAOA,SDC1,ZEB1,DUSP4,CCL22,CCL5,CCL4,CCL19,CCL20
REAC	Immune System	REAC:R-HSA-168256	2.48e-11	10.6052	2038	618	194	10622	IGHG1,CAMK2D,TUBB1,JAK3,ATP11A,CTSL,MYD88,PSMB2,ITPR3,SLPI,TUBB2A,CSF2RB,TXNDC5,TXLNA,IFI30,CTSC,XDH,DEFA3,GBP5,LTF,GBP1,CXCL10,SLAMF7,HBB,IFIT3,GBP4,IFIT1,RSAD2,IFIT2,C1QA,AIM2,IFITM3,ISG15,FCGR1A,STAT1,HERC5,GBP2,FCGR3A,ZBP1,PLAC8,OASL,IFI6,SIGLEC1,FCGR1B,TIFA,MX1,MT2A,PSME2,CUL1,FBXO6,PIM1,ISG20,TAP1,OAS3,PSMB9,UBE2L6,TRIM69,IFI35,GBP3,XAF1,IFIT5,OAS2,DDX58,TRIM22,IFIH1,PSMA4,IRF1,STOM,TAP2,ENPP4,C5,IL1RN,CCL2,ATP6V1H,IGF2R,LCP2,CSTB,TNFSF14,ABL2,MAP2K3,CSF1,CLEC12A,CCR5,LPCAT1,ITPR1,P2RX7,VAT1,FOXO1,PRLR,RPS6KA2,PDCD1,CHI3L1,CSF2,IL36G,IL36B,CISH,DOCK1,CTSB,CD63,EIF4A1,VIM,LGALS3,HSPA8,IL8,RPLP0,CTSD,CTSH,ASAH1,NCF2,BCAP31,TXN,PSMA6,LAMP1,FGR,PSMA5,HSP90AB1,MGST1,HK3,PSMA3,IRAK1,PLAUR,ATP6V1A,GM2A,CD58,CCL3,TUBB,LY96,LILRB4,CCR1,ABCE1,TAB1,IRF8,VASP,ATP6V1D,HRAS,PSMB5,ATOX1,SLC2A3,TNFAIP3,PLAU,PRDX4,TUBB6,MME,ITGB7,IL3RA,AP1S1,BCL2L1,IL7R,CD300LF,PLD1,SERPINB2,TNFRSF12A,KPNA2,NIT2,MTAP,KCTD7,MYC,CKAP4,CD274,GGH,GPR84,IL18,TBC1D10C,FLNB,POLR3D,PJA1,CCND1,ATP6V0D2,BCL2,PTX3,CD22,TNFSF15,MAOA,RETN,PDCD1LG2,TRIB3,SDC1,ZEB1,DUSP4,LAIR2,TRIM9,ASB2,CTSK,SIGLEC15,CAMP,LTA4H,LILRA2,MMP8,MMP25,CCL22,CCL5,CCL4,CCL19,CCL20
REAC	Interferon Signaling	REAC:R-HSA-913531	1.67e-07	6.77698	193	618	36	10622	CAMK2D,IFI30,GBP5,GBP1,IFIT3,GBP4,IFIT1,RSAD2,IFIT2,IFITM3,ISG15,FCGR1A,STAT1,HERC5,GBP2,OASL,IFI6,FCGR1B,MX1,MT2A,ISG20,OAS3,UBE2L6,IFI35,GBP3,XAF1,IFIT5,OAS2,DDX58,TRIM22,IRF1,EIF4A1,ABCE1,IRF8,KPNA2,FLNB
REAC	Chemokine receptors bind chemokines	REAC:R-HSA-380108	8.05e-07	6.09417	57	618	18	10622	CXCL12,CXCL10,CCL2,CCRL2,CCR5,IL8,CCL7,CCL3,CCR1,CXCL5,CCL28,CCL22,CCL5,CCL27,CCL4,CCL19,CCL17,CCL20
REAC	Interferon alpha/beta signaling	REAC:R-HSA-909733	2.83e-06	5.54833	68	618	19	10622	IFIT3,IFIT1,RSAD2,IFIT2,IFITM3,ISG15,GBP2,OASL,IFI6,MX1,ISG20,OAS3,IFI35,XAF1,IFIT5,OAS2,IRF1,ABCE1,IRF8
REAC	Interleukin-10 signaling	REAC:R-HSA-6783783	8.11e-06	5.09078	45	618	15	10622	CXCL10,IL1RN,CCL2,CSF1,CCR5,CSF2,IL8,CCL3,CCR1,IL18,CCL22,CCL5,CCL4,CCL19,CCL20
REAC	Signaling by Interleukins	REAC:R-HSA-449147	0.000232847	3.63293	459	618	54	10622	IGHG1,JAK3,MYD88,PSMB2,CSF2RB,TXLNA,CXCL10,STAT1,PSME2,CUL1,PIM1,PSMB9,PSMA4,IL1RN,CCL2,MAP2K3,CSF1,CCR5,FOXO1,RPS6KA2,CSF2,IL36G,IL36B,CISH,VIM,HSPA8,IL8,RPLP0,PSMA6,PSMA5,PSMA3,IRAK1,CCL3,CCR1,TAB1,PSMB5,IL3RA,BCL2L1,IL7R,SERPINB2,MTAP,MYC,IL18,CCND1,BCL2,MAOA,SDC1,ZEB1,DUSP4,CCL22,CCL5,CCL4,CCL19,CCL20
REAC	Collagen degradation	REAC:R-HSA-1442490	0.00133471	2.87461	64	618	15	10622	CTSL,ADAM9,MMP19,COL4A2,CTSB,CTSD,MMP7,MMP14,COL8A2,CTSK,MMP8,MMP20,MMP15,MMP13,MMP10
REAC	Innate Immune System	REAC:R-HSA-168249	0.00479809	2.31893	1090	618	97	10622	IGHG1,ATP11A,CTSL,MYD88,PSMB2,ITPR3,SLPI,TXNDC5,CTSC,DEFA3,LTF,HBB,C1QA,AIM2,ISG15,FCGR1A,HERC5,FCGR3A,ZBP1,PLAC8,TIFA,PSME2,CUL1,PSMB9,UBE2L6,DDX58,IFIH1,PSMA4,STOM,ENPP4,C5,ATP6V1H,IGF2R,LCP2,CSTB,MAP2K3,CLEC12A,LPCAT1,ITPR1,P2RX7,VAT1,RPS6KA2,CHI3L1,DOCK1,CTSB,CD63,LGALS3,HSPA8,CTSD,CTSH,ASAH1,NCF2,TXN,PSMA6,LAMP1,FGR,PSMA5,HSP90AB1,MGST1,HK3,PSMA3,IRAK1,PLAUR,ATP6V1A,GM2A,CD58,TUBB,LY96,TAB1,ATP6V1D,HRAS,PSMB5,ATOX1,SLC2A3,TNFAIP3,PLAU,PRDX4,MME,BCL2L1,PLD1,NIT2,CKAP4,GGH,GPR84,TBC1D10C,POLR3D,ATP6V0D2,BCL2,PTX3,RETN,DUSP4,CTSK,SIGLEC15,CAMP,LTA4H,MMP8,MMP25
REAC	Metabolism of amino acids and derivatives	REAC:R-HSA-71291	0.0048388	2.31526	370	618	43	10622	HAL,AUH,PSMB2,HSD17B10,PSME2,PSMB9,SLC6A12,PSMA4,SDS,SDSL,AMDHD1,RPL39L,RPS29,RPL37A,RPS18,RPL39,RPLP0,RPL35,SLC3A2,PSMA6,PSMA5,KYNU,PSMA3,PSMB5,ODC1,BCAT1,SMS,ADO,IL4I1,FAH,PCBD1,MTAP,NQO1,ENOPH1,DLAT,ASNS,PSAT1,GCSH,BCAT2,SLC7A5,CBS,DDO,RPL21
REAC	Interferon gamma signaling	REAC:R-HSA-877300	0.0168808	1.77261	87	618	16	10622	CAMK2D,IFI30,GBP5,GBP1,GBP4,FCGR1A,GBP2,OASL,FCGR1B,MT2A,OAS3,GBP3,OAS2,TRIM22,IRF1,IRF8
REAC	Neutrophil degranulation	REAC:R-HSA-6798695	0.0304466	1.51646	476	618	49	10622	ATP11A,SLPI,TXNDC5,CTSC,LTF,HBB,PLAC8,STOM,ENPP4,IGF2R,CSTB,CLEC12A,LPCAT1,VAT1,CHI3L1,CTSB,CD63,LGALS3,HSPA8,CTSD,CTSH,ASAH1,LAMP1,FGR,PSMA5,HSP90AB1,MGST1,HK3,PLAUR,GM2A,CD58,TUBB,ATP6V1D,SLC2A3,PLAU,PRDX4,MME,PLD1,NIT2,CKAP4,GGH,GPR84,TBC1D10C,PTX3,RETN,CAMP,LTA4H,MMP8,MMP25
REAC	OAS antiviral response	REAC:R-HSA-8983711	0.0326665	1.4859	9	618	5	10622	OASL,OAS3,OAS2,DDX58,ABCE1
REAC	Activation of Matrix Metalloproteinases	REAC:R-HSA-1592389	0.0378294	1.42217	33	618	9	10622	MMP7,MMP14,CTSK,MMP24,MMP8,MMP25,MMP15,MMP13,MMP10
WP	Matrix Metalloproteinases	WP:WP129	1.09e-07	6.96268	30	470	14	7562	MMP19,MMP7,MMP14,MMP24,MMP26,MMP28,MMP8,MMP25,MMP27,MMP21,MMP20,MMP15,MMP13,MMP10
WP	Nuclear Receptors Meta-Pathway	WP:WP2882	0.00119905	2.92116	321	470	41	7562	NRG1,GSR,CUL1,MYOF,SLC39A8,CDKN1C,STOM,TGFA,CCL2,GCLC,GADD45B,CDC42EP3,FOXO1,PRDX1,TXN,HSP90AB1,MGST1,SRXN1,ALAS1,SLC39A11,NR1H3,SLC2A3,TNFAIP3,ALOX5AP,CDK4,MAFF,SERPINB2,HBEGF,SLC5A6,NQO1,MYC,BHLHE40,SCD,CCND1,SLC7A5,PPP1R14C,SLC2A1,ABCB4,TXNRD3,CES1,CCL20
WP	IL-18 signaling pathway	WP:WP4754	0.00144854	2.83907	279	470	37	7562	PLA2G7,MYD88,IRF1,CCL2,ATF3,TSHZ1,SPP1,IL8,NCF2,IRAK1,CD83,CYCS,CCL3,NR1H3,TNFAIP3,TOMM40,MMP14,SDC4,BCL2L1,PLD1,IL18,LMNB2,CLDN12,SNTB1,TNIP3,BCL2,PTX3,RGS16,HCAR2,CA11,ARL4D,MMP8,CCL5,CCL4,CCL19,CCL20,MMP13
WP	Lung fibrosis	WP:WP3624	0.00417378	2.37947	63	470	14	7562	ATP11A,MT2A,TGFA,CCL2,PDGFA,GREM1,CSF2,SPP1,IL8,CCL3,PLAU,PTX3,CCL5,CCL4
WP	SARS-CoV-2 Innate Immunity Evasion and Cell-specific immune response	WP:WP5039	0.0103234	1.98618	68	470	14	7562	CXCL12,LARP1,CXCL10,IFIT2,STAT1,MX1,DDX58,CCL2,CSF2,IL8,CCL3,CXCL5,CCL5,CCL4
WP	Type II interferon signaling (IFNG)	WP:WP619	0.0105121	1.97831	37	470	10	7562	GBP1,CXCL10,IFIT2,ISG15,STAT1,IFI6,TAP1,PSMB9,IRF1,IRF8
WP	Amino Acid metabolism	WP:WP3925	0.0231624	1.63522	91	470	16	7562	HAL,AUH,GSR,WARS,SDS,ODC1,BCAT1,FH,SMS,ADH5,FAH,ASNS,MARS2,CBS,ALDH18A1,MAOA
TF	Factor: N-Myc; motif: NNCCACGTGNNN; match class: 1	TF:M00055_1	8.2e-09	8.08645	1467	879	123	19917	CUTA,TIMM50,WDR36,TXNDC5,SLAMF8,IFI44L,IFITM3,ZBP1,FRMD3,ISG20,GADD45B,LPCAT1,MRAS,AMDHD2,MATK,SLCO4A1,ZFYVE28,PDCD1,CABLES1,CD63,RPL39,LSP1,ACP5,CTSD,LAMP1,MGLL,MFSD12,TNS3,GPCPD1,SLC43A3,CLN8,RANBP1,IRF8,GTF3A,HEXA,UPP1,HSPD1,TMEM147,SLC39A11,NME1,ODC1,ANKRD28,SNX8,GNL3,KCNN4,CDK4,DDX21,IFRD2,PRDX4,RRP1,METTL1,GGCT,DUSP23,EBNA1BP2,SLC20A1,PPA1,NDUFAF4,SFXN4,IMPACT,C19ORF71,PDE3B,ADORA2B,FAH,SERPINB2,RALGDS,EXOSC5,RRP12,PWP1,TSPAN4,MTAP,KLF10,STK17A,ENOPH1,SLC25A32,UCHL1,ATAD3A,LRFN4,RHBDF2,MORN2,GYPC,NXT1,TRIP10,KLF9,PPIL1,POLR3D,AK4,RRP1B,TUBE1,DNAJC5B,TFB2M,COMTD1,RCL1,OSGIN1,GCSH,CCND1,BATF3,BNIP1,CDCA4,PLA2G12A,SLC7A5,LIN7B,TKTL1,URB2,POP1,CAMKK1,METAP1D,ZDHHC9,EPB41L1,NLE1,WDR35,PER3,ALDH18A1,TAF4B,TDRD9,OTOA,MAP7,SLC22A16,PTGES,LIPN,CAMP,DPEP2,MMP25,MMP21
TF	Factor: IRF-1; motif: NNRAAANNGAAASN	TF:M07045	1.55e-07	6.81029	540	879	60	19917	P2RY12,HSD17B10,LARP1,GBP1,CXCL10,BATF2,CALHM6,IFIT3,GBP4,IFI44L,IFIT1,RSAD2,IFIT2,AIM2,STAT1,ZBP1,IFI44,IFI6,APOL6,DDX60,PARP9,TNFSF10,FBXO6,OAS3,GBP3,IFIT5,OAS2,CDKN1C,RTP4,APOL3,OPTN,NCOA7,APOL2,SLFN5,SAMD9,SPINK1,CCRL2,ABL2,CSF1,NPC1,RAB20,DENND2D,HSPA8,PSMA5,BCL2A1,CD164,PSMA3,TAB1,TTC27,BOLA3,CD274,CENPH,MTHFD1L,SLC28A3,PTX3,DDO,DUSP4,MMP26,CCL19,CCL20
TF	Factor: MYCN; motif: NNCCACGTGGNN	TF:M09814	2.04e-07	6.69073	2084	879	154	19917	SHTN1,TIMM50,WDR36,MYD88,TMEM268,ZDHHC21,TXNDC5,TXLNA,HBB,CALHM6,SLAMF8,LAP3,HERC5,ZBP1,ARNTL2,FRMD3,SLC39A8,VRK2,GCLC,GADD45B,ABL2,LPCAT1,MRAS,AMDHD2,MATK,SLCO4A1,HES4,HSD3B7,DENND2D,ZFYVE28,TSHZ1,PDCD1,GDF15,SLC22A1,CABLES1,DOCK1,CD63,RPL39,PRDX1,LSP1,HSP90AB1,MFSD12,TNS3,GPCPD1,SLC43A3,RANBP1,IRF8,GTF3A,UPP1,SLC30A5,HSPD1,TMEM147,SLC39A11,NME1,PDCD5,ANKRD28,SNX8,GNL3,KCNN4,DDX21,IFRD2,PRDX4,RRP1,MAFF,METTL1,GGCT,MRTO4,DUSP23,EBNA1BP2,SLC20A1,PPA1,NDUFAF4,SFXN4,PDE3B,STX18,TMED3,ADORA2B,ISOC2,HAGHL,FAH,SERPINB2,EHD1,EXOSC5,RRP12,AGPAT4,PWP1,NIT2,TSPAN4,MTAP,NOP2,KLF10,ENOPH1,SLC25A32,ATAD3A,LRFN4,RHBDF2,MORN2,WDR3,GYPC,NXT1,TRIP10,PPIL1,PSAT1,POLR3D,METRN,SCCPDH,AK4,RRP1B,DNAJC5B,TFB2M,COMTD1,RCL1,MTHFD1L,AIFM2,GCSH,BATF3,CDCA4,PLA2G12A,SLC7A5,SH3RF3,LIN7B,RRS1,TKTL1,URB2,POP1,RPP40,CAMKK1,METAP1D,ECE2,TAGAP,EPB41L1,CBS,RAB3IL1,NLE1,STEAP3,WDR35,PER3,ALDH18A1,TDRD9,OTOA,C22ORF23,RGS16,SDC1,MAP7,TRIM9,SLC22A16,PTGES,BBC3,DPEP2,LILRA2,MMP25,CCL5,MMP21,MMP15
TF	Factor: MYCN; motif: NNCCACGTGGNN; match class: 1	TF:M09814_1	2.04e-07	6.69073	2084	879	154	19917	SHTN1,TIMM50,WDR36,MYD88,TMEM268,ZDHHC21,TXNDC5,TXLNA,HBB,CALHM6,SLAMF8,LAP3,HERC5,ZBP1,ARNTL2,FRMD3,SLC39A8,VRK2,GCLC,GADD45B,ABL2,LPCAT1,MRAS,AMDHD2,MATK,SLCO4A1,HES4,HSD3B7,DENND2D,ZFYVE28,TSHZ1,PDCD1,GDF15,SLC22A1,CABLES1,DOCK1,CD63,RPL39,PRDX1,LSP1,HSP90AB1,MFSD12,TNS3,GPCPD1,SLC43A3,RANBP1,IRF8,GTF3A,UPP1,SLC30A5,HSPD1,TMEM147,SLC39A11,NME1,PDCD5,ANKRD28,SNX8,GNL3,KCNN4,DDX21,IFRD2,PRDX4,RRP1,MAFF,METTL1,GGCT,MRTO4,DUSP23,EBNA1BP2,SLC20A1,PPA1,NDUFAF4,SFXN4,PDE3B,STX18,TMED3,ADORA2B,ISOC2,HAGHL,FAH,SERPINB2,EHD1,EXOSC5,RRP12,AGPAT4,PWP1,NIT2,TSPAN4,MTAP,NOP2,KLF10,ENOPH1,SLC25A32,ATAD3A,LRFN4,RHBDF2,MORN2,WDR3,GYPC,NXT1,TRIP10,PPIL1,PSAT1,POLR3D,METRN,SCCPDH,AK4,RRP1B,DNAJC5B,TFB2M,COMTD1,RCL1,MTHFD1L,AIFM2,GCSH,BATF3,CDCA4,PLA2G12A,SLC7A5,SH3RF3,LIN7B,RRS1,TKTL1,URB2,POP1,RPP40,CAMKK1,METAP1D,ECE2,TAGAP,EPB41L1,CBS,RAB3IL1,NLE1,STEAP3,WDR35,PER3,ALDH18A1,TDRD9,OTOA,C22ORF23,RGS16,SDC1,MAP7,TRIM9,SLC22A16,PTGES,BBC3,DPEP2,LILRA2,MMP25,CCL5,MMP21,MMP15
TF	Factor: IRF-1; motif: STTTCACTTTCNNT	TF:M04788	3.81e-07	6.41909	538	879	59	19917	P2RY12,PLRG1,HSD17B10,LARP1,GBP1,CXCL10,BATF2,CALHM6,IFIT3,GBP4,IFIT1,RSAD2,IFIT2,EPSTI1,ISG15,ZBP1,IFI44,APOL6,DDX60,PARP9,PSME2,TNFSF10,TAP1,OAS3,PSMB9,UBE2L6,GBP3,IFIT5,OAS2,PARP14,RTP4,APOL3,OPTN,SECTM1,APOL2,PSMA4,TAP2,SAMD9,CSF1,NPC1,RAB20,DENND2D,HHLA2,HSPA8,TXN,PSMA5,ZFYVE16,TTC27,BOLA3,CD274,CENPH,RTN4IP1,PJA1,MTHFD1L,CCND1,ASB2,SPATA18,MMP27,CCL20
TF	Factor: IRF-5; motif: NYGAAACCGAAACY	TF:M11670	6.71e-07	6.17316	875	879	81	19917	P2RY12,PLRG1,HSD17B10,ERCC6L,IFI30,GBP1,CXCL10,BATF2,CALHM6,IFIT3,GBP4,IFIT1,RSAD2,IFIT2,EPSTI1,ISG15,FCGR1A,STAT1,HERC5,SAMD9L,IFI44,FCGR1B,MX1,APOL6,DDX60,PARP9,FBXO6,OAS3,UBE2L6,TRIM69,GBP3,IFIT5,OAS2,PARP14,CDKN1C,RTP4,SLC6A12,NCOA7,IFIH1,TAP2,SAMD9,TGFA,FABP4,MMP19,CSTB,TNFSF14,ABL2,NPC1,ATP2A3,RRAGC,INHBA,PXDC1,HHLA2,PSMA5,KIAA0930,PSMA3,ATP6V1A,GM2A,TUBB,TAB1,SLC41A2,PPA1,RUVBL2,RRP12,CCDC167,CD274,GPR84,CENPH,SCIN,MTHFD1L,ATP6V0D2,SHOX2,CCDC51,PTX3,EPB41L1,SPTBN1,DDO,KCNJ5,SPATA18,FXYD6,CCL19
TF	Factor: N-Myc; motif: NNCCACGTGNNN	TF:M00055	1.06e-06	5.97471	4202	879	262	19917	PHOSPHO1,LAMC1,CUTA,SHTN1,P2RY12,TIMM50,WDR36,MYD88,TMEM268,GDA,ZDHHC21,TXNDC5,TXLNA,IFI30,ANKRD22,CXCL10,HBB,BATF2,CALHM6,SLAMF8,IFIT3,IFI44L,IFITM3,LAP3,HERC5,FCGR3A,ZBP1,PLAC8,ARNTL2,PIM1,FRMD3,ISG20,OAS2,SLC39A8,PI4K2B,VRK2,GCLC,GADD45B,ABL2,OLIG2,LPCAT1,MET,RRAGD,MRAS,AMDHD2,MATK,P2RX7,SLCO4A1,HES4,LY9,HSD3B7,AMDHD1,LONRF3,DUSP16,DENND2D,ZFYVE28,FAIM,TSHZ1,PDCD1,GDF15,SLC22A1,CABLES1,DOCK1,CTSB,CD63,EIF4A1,RPL39,PRDX1,HSPA8,LSP1,ACP5,CTSD,TFRC,TXN,LAMP1,HSP90AB1,CD164,MGST1,HK3,MGLL,PSMA3,MFSD12,TNS3,ATP6V1A,GPCPD1,ATF4,SLC43A3,STIP1,SH3BP5,CLN8,RANBP1,IRF8,GTF3A,HEXA,UPP1,SLC30A5,HSPD1,TMEM147,ANXA4,RASGEF1B,SLC39A11,NME1,ODC1,PDCD5,ANKRD28,SNX8,HSPE1,GNL3,PES1,KCNN4,BCAT1,CDK4,DDX21,IFRD2,PRDX4,UROD,RRP1,GNPDA1,SLC1A5,MAFF,METTL1,GGCT,MRTO4,PEX19,DUSP23,EBNA1BP2,SLC20A1,PPA1,LACTB2,NDUFAF4,SFXN4,IMPACT,C19ORF71,NRIP3,NPM3,PDE3B,STX18,TMED3,ADORA2B,ISOC2,HAGHL,FAH,LONP1,G0S2,SERPINB2,EHD1,RALGDS,EXOSC5,ZNF697,RRP12,AGPAT4,PCCB,PWP1,SLC5A6,TNNI2,NIT2,TSPAN4,MTAP,NOP2,MAP3K4,RUVBL1,TNFRSF21,KLF10,LTV1,STK17A,ENOPH1,SLC25A32,UCHL1,ATAD3A,LRFN4,RHBDF2,PUS7,MORN2,WDR3,FAHD1,GYPC,NOC3L,NXT1,COL8A2,CISD1,TRIP10,ARL4A,CENPH,KLF9,CHCHD4,PINX1,SPRYD7,PPIL1,PSAT1,MZT1,RRP9,POLR3D,METRN,SLC35B4,SCCPDH,AK4,SCD,RRP1B,TUBE1,DNAJC5B,TFB2M,COMTD1,RCL1,OSGIN1,MTHFD1L,AIFM2,GCSH,CCND1,SLC25A43,BATF3,STK36,BNIP1,CDCA4,PLA2G12A,SH3PXD2B,SLC7A5,SH3RF3,LIN7B,RRS1,TKTL1,URB2,MFHAS1,POP1,RPP40,CAMKK1,METAP1D,ECE2,ZDHHC9,CCDC51,TAGAP,EPB41L1,MARS2,DUSP14,CBS,RAB3IL1,NLE1,STEAP3,WDR35,PER3,ALDH18A1,TAF4B,TDRD9,OTOA,C22ORF23,RGS16,SDC1,MAP7,TRIM9,SLC22A16,PTGES,LIPN,CAMP,BBC3,FXYD6,DPEP2,CHSY1,LILRA2,MMP24,MMP25,CCL5,MMP21,MMP15
TF	Factor: IRF8; motif: NCGAAACCGAAACT	TF:M04020	1.4e-06	5.85334	1000	879	88	19917	CUTA,P2RY12,PLRG1,PSMB2,HSD17B10,ERCC6L,IFI30,GBP1,BATF2,CALHM6,IFIT3,GBP4,IFIT1,LGALS3BP,RSAD2,IFIT2,EPSTI1,AIM2,ISG15,FCGR1A,STAT1,HERC5,ZBP1,SAMD4A,SAMD9L,IFI44,IFI6,FCGR1B,MX1,APOL6,DDX60,PARP9,FBXO6,ISG20,TAP1,OAS3,PSMB9,UBE2L6,TRIM69,GBP3,IFIT5,OAS2,PARP14,CDKN1C,RTP4,SLC6A12,PGAP1,NCOA7,APOL2,IFIH1,TAP2,SAMD9,TNFSF14,ABL2,SOAT1,PXDC1,RPS18,TFRC,PSMA5,PHB,PSMA3,ATP6V1A,DPYSL3,TAB1,RCN1,RUVBL2,CCDC167,CD274,GPR84,CENPH,SCIN,MZT1,MTHFD1L,CTTN,NT5E,SHOX2,CCDC51,PTX3,EPB41L1,HCAR3,SPTBN1,DDO,MAP7,TXNRD3,HCAR2,SPATA18,FXYD6,CCL19
TF	Factor: IRF-8; motif: NCGAAACYGAAACYN; match class: 1	TF:M11685_1	1.4e-06	5.85234	120	879	24	19917	P2RY12,BATF2,IFIT3,GBP4,IFIT1,EPSTI1,ISG15,FCGR1A,HERC5,SAMD9L,IFI6,FCGR1B,DDX60,TAP1,OAS3,PSMB9,TRIM69,IFIT5,RTP4,APOL2,HHLA2,PSMA5,CD274,GYPC
TF	Factor: IRF7; motif: NCGAAARYGAAANT	TF:M04018	2.65e-06	5.57637	624	879	63	19917	P2RY12,PSMB2,HSD17B10,IFI30,GBP1,CALHM6,IFIT3,GBP4,IFIT1,LGALS3BP,IFIT2,EPSTI1,ISG15,STAT1,HERC5,ZBP1,SAMD9L,MX1,APOL6,DDX60,PARP9,TAP1,OAS3,PSMB9,UBE2L6,GBP3,IFIT5,PARP14,MYOF,RTP4,APOL3,APOL2,IFIH1,TAP2,TNFSF14,ZMIZ1,CSF1,RAB20,DENND2D,PXDC1,TFRC,PSMA5,C15ORF48,PHB,PSMA3,FBP1,TAB1,RCN1,C11ORF45,HSPA13,AGPAT4,MTAP,STK17A,BOLA3,CKAP4,PSAT1,RPP40,DDO,FLT1,ZEB1,ASB2,MMP27,CCL20
TF	Factor: c-Myc; motif: NSCACGTGGN; match class: 1	TF:M04743_1	3.61e-06	5.44248	3109	879	204	19917	CUTA,XXYLT1,NOC4L,SHTN1,TIMM50,WDR36,MYD88,TMEM268,RCC1,ZDHHC21,TXNDC5,TXLNA,IFI30,HBB,BATF2,CALHM6,SLAMF8,IFIT3,EPSTI1,LAP3,HERC5,FCGR3A,ZBP1,ARNTL2,FRMD3,ISG20,SLC39A8,VRK2,GCLC,PRKAG2,GADD45B,ABL2,LPCAT1,SDS,MRAS,AMDHD2,MATK,SLCO4A1,HES4,HSD3B7,DENND2D,ZFYVE28,TSHZ1,PDCD1,GDF15,SLC22A1,CABLES1,DOCK1,CD63,RPL39,PRDX1,LSP1,ACP5,CTSD,TFRC,TXN,LAMP1,HSP90AB1,PHB,MFSD12,TNS3,GPCPD1,SLC43A3,STIP1,CLN8,RANBP1,IRF8,GTF3A,HEXA,UPP1,SLC30A5,TMEM147,SLC39A11,NME1,ODC1,PDCD5,ANKRD28,SNX8,GNL3,PES1,KCNN4,BCAT1,CDK4,DDX21,IFRD2,PRDX4,RRP1,GNPDA1,SLC1A5,MAFF,METTL1,GGCT,MRTO4,DUSP23,EBNA1BP2,SLC20A1,PPA1,NDUFAF4,SFXN4,NRIP3,NPM3,PDE3B,STX18,TMED3,ADORA2B,ISOC2,HAGHL,FAH,LONP1,G0S2,SERPINB2,EHD1,EXOSC5,RRP12,AGPAT4,PWP1,TNNI2,NIT2,TSPAN4,MTAP,NOP2,RUVBL1,GTPBP6,KLF10,STK17A,ENOPH1,SLC25A32,UCHL1,ATAD3A,LRFN4,RHBDF2,PUS7,MORN2,WDR3,GYPC,NXT1,COL8A2,TRIP10,ARL4A,KLF9,PPIL1,PSAT1,RRP9,POLR3D,METRN,SCCPDH,AK4,PDSS1,RRP1B,DNAJC5B,TFB2M,COMTD1,RCL1,OSGIN1,MTHFD1L,AIFM2,GCSH,BATF3,CDCA4,CTTN,PLA2G12A,SLC7A5,SH3RF3,LIN7B,RRS1,TKTL1,URB2,POP1,RPP40,CAMKK1,METAP1D,ECE2,ZDHHC9,TAGAP,EPB41L1,CBS,RAB3IL1,NLE1,STEAP3,WDR35,PER3,ALDH18A1,TAF4B,ZNF57,TDRD9,OTOA,LRRC32,C22ORF23,RGS16,SDC1,MAP7,TRIM9,SLC22A16,PTGES,LIPN,CAMP,BBC3,DPEP2,CHSY1,LILRA2,MMP25,CCL5,MMP21,MMP15
TF	Factor: c-Myc; motif: NCCACGTGCNN; match class: 1	TF:M09992_1	4.19e-06	5.37773	1651	879	125	19917	CUTA,TIMM50,WDR36,TXNDC5,C1QB,SLAMF8,ZBP1,FRMD3,GADD45B,OLIG2,LPCAT1,MRAS,AMDHD2,MATK,SLCO4A1,HSD3B7,DUSP16,ZFYVE28,PDCD1,CABLES1,CD63,EIF4A1,RPL39,LSP1,CTSD,LAMP1,PSMA3,MFSD12,TNS3,GPCPD1,SLC43A3,SH3BP5,CLN8,RANBP1,IRF8,GTF3A,UPP1,TMEM147,ANXA4,SLC39A11,NME1,ODC1,ANKRD28,SNX8,GNL3,KCNN4,CDK4,DDX21,PRDX4,RRP1,METTL1,MRPL24,DUSP23,EBNA1BP2,SLC20A1,PPA1,NDUFAF4,SFXN4,IMPACT,PDE3B,ADORA2B,FAH,LONP1,RALGDS,EXOSC5,RRP12,AGPAT4,PCCB,PWP1,TSPAN4,MTAP,DYRK4,TNFRSF21,KLF10,STK17A,ENOPH1,SLC25A32,ATAD3A,LRFN4,RHBDF2,PUS7,MORN2,GYPC,NXT1,COL8A2,TRIP10,SPRYD7,PPIL1,POLR3D,AK4,RRP1B,DNAJC5B,TFB2M,COMTD1,RCL1,GCSH,BATF3,CDCA4,PLA2G12A,SLC7A5,LIN7B,TKTL1,URB2,POP1,CAMKK1,METAP1D,EPB41L1,RAB3IL1,NLE1,WDR35,PER3,ALDH18A1,PDCD2L,TAF4B,TDRD9,OTOA,RGS16,MAP7,SLC22A16,PTGES,LIPN,DPEP2,MMP25,MMP21,CCL27
TF	Factor: IRF-2; motif: NAAANNGAAAGTGAAASTRN	TF:M09957	7.03e-06	5.15294	278	879	37	19917	P2RY12,GBP1,CALHM6,IFIT3,GBP4,IFIT1,IFIT2,EPSTI1,ISG15,ZBP1,IFI44,MX1,APOL6,DDX60,PARP9,TAP1,OAS3,PSMB9,UBE2L6,GBP3,PARP14,RTP4,APOL3,OPTN,APOL2,PSMA4,TAP2,SAMD9,NPC1,HHLA2,PSMA5,TNS3,TTC27,BOLA3,CD274,PJA1,CCL20
TF	Factor: USF; motif: NCACGTGN	TF:M00217	7.1e-06	5.14901	4140	879	255	19917	PHOSPHO1,CUTA,XXYLT1,SHTN1,TIMM50,WDR36,MYD88,TMEM268,SLC36A1,CSF2RB,GDA,ZDHHC21,TXNDC5,TXLNA,IFI30,CXCL10,HBB,BATF2,CALHM6,SLAMF8,IFIT3,IFI44L,RSAD2,LAP3,HERC5,FCGR3A,ZBP1,PLAC8,ARNTL2,PIM1,FRMD3,ISG20,OAS2,SLC39A8,PI4K2B,TRIM22,VRK2,TAP2,GCLC,ATP6V1H,GADD45B,ABL2,SLC26A11,OLIG2,LPCAT1,RRAGD,RRAGC,MRAS,OLIG1,AMDHD2,APOC1,MATK,P2RX7,DTNBP1,SLCO4A1,HES4,HSD3B7,AMDHD1,LONRF3,DUSP16,DENND2D,ZFYVE28,FLRT2,TSHZ1,PDCD1,GDF15,DENND5B,SLC22A1,CABLES1,DOCK1,CTSB,CD63,RPL39,PRDX1,HSPA8,LSP1,ACP5,CTSD,TFRC,TXN,LAMP1,HSP90AB1,MGLL,PSMA3,MFSD12,TNS3,ATP6V1A,GPCPD1,MMS19,ATF4,SLC43A3,STIP1,CLN8,RANBP1,IRF8,GTF3A,HEXA,UPP1,SLC30A5,HSPD1,TMEM147,SLC39A11,NME1,TAF9,ODC1,PDCD5,ANKRD28,SNX8,HSPE1,GNL3,KCNN4,TNFAIP3,BCAT1,CDK4,DDX21,IFRD2,PRDX4,RRP1,GNPDA1,MAFF,METTL1,GGCT,MRTO4,DUSP23,AGPS,EBNA1BP2,SLC20A1,PPA1,LACTB2,NDUFAF4,SFXN4,IMPACT,NRIP3,PDE3B,STX18,TMED3,ADORA2B,ISOC2,HAGHL,FAH,LONP1,G0S2,SERPINB2,EHD1,RALGDS,EXOSC5,RRP12,AGPAT4,PWP1,SLC5A6,NIT2,TSPAN4,MTAP,NOP2,RUVBL1,GTPBP6,TNFRSF21,KLF10,STK17A,ENOPH1,SLC25A32,UCHL1,ATAD3A,LRFN4,RHBDF2,PUS7,MORN2,LSS,WDR3,FAHD1,GYPC,NXT1,COL8A2,TRIP10,ARL4A,KLF9,CHCHD4,HTRA4,PINX1,SPRYD7,PPIL1,PSAT1,SNTB1,RRP9,POLR3D,METRN,SLC35B4,SCCPDH,AK4,SCD,RRP1B,DNAJC5B,TFB2M,COMTD1,RCL1,OSGIN1,MTHFD1L,AIFM2,GCSH,SLC25A43,BATF3,STK36,CDCA4,PLA2G12A,SLC7A5,SH3RF3,LIN7B,RRS1,TKTL1,URB2,MFHAS1,POP1,RPP40,CAMKK1,METAP1D,ST6GALNAC3,ECE2,ZDHHC9,CCDC51,TAGAP,EPB41L1,DUSP14,CBS,RAB3IL1,FAM83G,NLE1,STEAP3,WDR35,RPP25,PER3,ALDH18A1,TAF4B,TDRD9,OTOA,C22ORF23,RGS16,SDC1,MAP7,TRIM9,SLC22A16,PTGES,LIPN,FXYD2,CAMP,BBC3,CTDSPL,FXYD6,DPEP2,CHSY1,LILRA2,MMP24,MMP25,CCL5,MMP21,MMP15
TF	Factor: ARNTLIKE; motif: NNNSCACGTG	TF:M08868	1.04e-05	4.98277	5136	879	303	19917	PHOSPHO1,LAMC1,CUTA,XXYLT1,NOC4L,SHTN1,P2RY12,TIMM50,WDR36,MYD88,TMEM268,PSMB2,RCC1,SLC36A1,CSF2RB,GDA,ZDHHC21,TXNDC5,TXLNA,IFI30,ANKRD22,HBB,BATF2,C1QB,CALHM6,SLAMF8,IFIT3,IFI44L,RSAD2,EPSTI1,LAP3,HERC5,FCGR3A,ZBP1,PLAC8,MX1,PIM1,FRMD3,ISG20,OAS2,SLC39A8,SECTM1,TRIM22,VRK2,TAP2,GCLC,PRKAG2,ATP6V1H,IGF2R,GADD45B,ABL2,SLC26A11,CSF1,LPCAT1,SDS,MET,RRAGD,RRAGC,MRAS,OLIG1,FAM20C,AMDHD2,APOC1,MATK,UGCG,P2RX7,DTNBP1,SLCO4A1,HES4,LY9,HSD3B7,LONRF3,NR4A3,DUSP16,DENND2D,ZFYVE28,FLRT2,FAIM,TJP1,TSHZ1,PDCD1,GDF15,DENND5B,SLC22A1,CABLES1,DOCK1,CTSB,CD63,EIF4A1,RPL39,PRDX1,HSPA8,RPL35,LSP1,ACP5,CTSD,TFRC,BCAP31,TXN,LAMP1,HSP90AB1,PHB,MGST1,MGLL,MFSD12,TNS3,ATP6V1A,GPCPD1,MMS19,ATF4,SLC43A3,STIP1,LHFPL2,SH3BP5,SRXN1,CLN8,BLOC1S1,RANBP1,IRF8,GTF3A,UPP1,SLC30A5,HSPD1,TMEM147,ANXA4,SLC39A11,NME1,TAF9,ODC1,PDCD5,ANKRD28,SNX8,HSPE1,GNL3,PES1,KCNN4,TNFAIP3,BCAT1,CDK4,DDX21,IFRD2,PRDX4,UROD,RRP1,GNPDA1,SLC1A5,MAFF,TUBB6,METTL1,GGCT,MRTO4,PEX19,DUSP23,AGPS,EBNA1BP2,SLC20A1,PPA1,LACTB2,NDUFAF4,SFXN4,IMPACT,C19ORF71,NRIP3,NPM3,PDE3B,STX18,TMED3,ADORA2B,ISOC2,HAGHL,FAH,LONP1,G0S2,SERPINB2,EHD1,RALGDS,EXOSC5,RRP12,AGPAT4,PCCB,PWP1,HBEGF,SLC5A6,TNNI2,NIT2,TSPAN4,MTAP,NOP2,MAP3K4,RUVBL1,GTPBP6,TNFRSF21,KLF10,LTV1,STK17A,ENOPH1,SLC25A32,UCHL1,ATAD3A,LRFN4,RHBDF2,TNIK,PUS7,MORN2,LSS,WDR3,FAHD1,GYPC,NOC3L,NXT1,COL8A2,CISD1,TRIP10,ARL4A,KLF9,CHCHD4,HTRA4,PINX1,SPRYD7,PPIL1,PSAT1,MZT1,SNTB1,RRP9,POLR3D,METRN,SLC35B4,SCCPDH,AK4,SCD,PDSS1,RRP1B,DNAJC5B,TFB2M,COMTD1,RCL1,OSGIN1,MTHFD1L,AIFM2,GCSH,SLC25A43,BATF3,STK36,CDCA4,CTTN,PLA2G12A,SH3PXD2B,SLC7A5,SH3RF3,LIN7B,RRS1,TKTL1,URB2,MFHAS1,POP1,RPP40,CAMKK1,METAP1D,ST6GALNAC3,ECE2,ZDHHC9,CCDC51,TAGAP,EPB41L1,MARS2,DUSP14,CBS,RAB3IL1,FAM83G,NLE1,STEAP3,WDR35,RPP25,PER3,ALDH18A1,PDCD2L,TAF4B,ZNF57,TDRD9,OTOA,SLC9B2,LRRC32,C22ORF23,RGS16,SDC1,MAP7,TRIM9,SLC22A16,ASB2,S1PR3,PTGES,LIPN,FXYD2,BBC3,CTDSPL,DPEP2,CHSY1,LILRA2,MMP24,MMP25,CCL5,MMP21,MMP15
TF	Factor: USF; motif: NCACGTGN; match class: 1	TF:M00217_1	1.05e-05	4.98038	1259	879	101	19917	CUTA,TIMM50,WDR36,TXNDC5,IFI30,SLAMF8,ZBP1,FRMD3,GADD45B,LPCAT1,MRAS,AMDHD2,MATK,SLCO4A1,ZFYVE28,PDCD1,CABLES1,CD63,RPL39,LSP1,CTSD,LAMP1,MFSD12,TNS3,GPCPD1,SLC43A3,CLN8,RANBP1,IRF8,GTF3A,UPP1,SLC30A5,HSPD1,TMEM147,NME1,ANKRD28,SNX8,GNL3,KCNN4,CDK4,DDX21,PRDX4,RRP1,METTL1,DUSP23,EBNA1BP2,SLC20A1,PPA1,NDUFAF4,SFXN4,PDE3B,ADORA2B,FAH,LONP1,EXOSC5,RRP12,PWP1,MTAP,GTPBP6,KLF10,STK17A,ENOPH1,SLC25A32,ATAD3A,LRFN4,RHBDF2,MORN2,GYPC,NXT1,TRIP10,PPIL1,POLR3D,AK4,RRP1B,DNAJC5B,TFB2M,COMTD1,RCL1,BATF3,CDCA4,PLA2G12A,SLC7A5,LIN7B,URB2,POP1,CAMKK1,METAP1D,EPB41L1,NLE1,WDR35,PER3,ALDH18A1,TDRD9,OTOA,MAP7,SLC22A16,PTGES,BBC3,DPEP2,MMP25,MMP21
TF	Factor: Myc; motif: CACGTGS; match class: 1	TF:M00799_1	1.83e-05	4.73712	2746	879	182	19917	CUTA,XXYLT1,NOC4L,SHTN1,TIMM50,WDR36,MYD88,TMEM268,RCC1,ZDHHC21,TXNDC5,TXLNA,IFI30,HBB,CALHM6,SLAMF8,IFIT3,EPSTI1,LAP3,HERC5,ZBP1,FRMD3,SLC39A8,VRK2,GCLC,PRKAG2,GADD45B,ABL2,LPCAT1,SDS,MRAS,AMDHD2,MATK,SLCO4A1,HES4,HSD3B7,ZFYVE28,TSHZ1,PDCD1,GDF15,SLC22A1,CABLES1,DOCK1,CD63,RPL39,PRDX1,LSP1,CTSD,TXN,LAMP1,HSP90AB1,PHB,MFSD12,TNS3,ATP6V1A,GPCPD1,SLC43A3,CLN8,RANBP1,IRF8,GTF3A,UPP1,SLC30A5,HSPD1,TMEM147,NME1,ODC1,PDCD5,ANKRD28,SNX8,GNL3,PES1,KCNN4,CDK4,DDX21,IFRD2,PRDX4,RRP1,SLC1A5,METTL1,MRTO4,DUSP23,EBNA1BP2,SLC20A1,PPA1,NDUFAF4,SFXN4,NPM3,PDE3B,STX18,TMED3,ADORA2B,ISOC2,HAGHL,FAH,LONP1,G0S2,SERPINB2,EHD1,EXOSC5,RRP12,AGPAT4,PWP1,TNNI2,NIT2,TSPAN4,MTAP,NOP2,GTPBP6,KLF10,STK17A,ENOPH1,SLC25A32,ATAD3A,LRFN4,RHBDF2,PUS7,MORN2,WDR3,GYPC,NXT1,COL8A2,TRIP10,PPIL1,PSAT1,POLR3D,METRN,SCCPDH,AK4,PDSS1,RRP1B,DNAJC5B,TFB2M,COMTD1,RCL1,MTHFD1L,AIFM2,GCSH,BATF3,CDCA4,CTTN,PLA2G12A,SLC7A5,SH3RF3,LIN7B,RRS1,TKTL1,URB2,POP1,RPP40,CAMKK1,METAP1D,ECE2,TAGAP,EPB41L1,CBS,RAB3IL1,NLE1,STEAP3,WDR35,PER3,ALDH18A1,TAF4B,ZNF57,TDRD9,OTOA,LRRC32,C22ORF23,RGS16,SDC1,MAP7,TRIM9,SLC22A16,PTGES,LIPN,BBC3,DPEP2,LILRA2,MMP25,CCL5,MMP21,MMP15
TF	Factor: c-Myc; motif: NSCACGTGGN	TF:M04743	2.24e-05	4.65051	4862	879	288	19917	PHOSPHO1,CUTA,XXYLT1,NOC4L,SHTN1,P2RY12,TIMM50,WDR36,MYD88,TMEM268,PSMB2,RCC1,SLC36A1,CSF2RB,GDA,ZDHHC21,TXNDC5,TXLNA,IFI30,CXCL10,HBB,BATF2,C1QB,CALHM6,SLAMF8,IFIT3,IFI44L,RSAD2,EPSTI1,LAP3,HERC5,FCGR3A,ZBP1,PLAC8,ARNTL2,PIM1,FRMD3,ISG20,OAS2,SLC39A8,PI4K2B,TRIM22,VRK2,TAP2,GCLC,PRKAG2,ATP6V1H,GADD45B,ABL2,SLC26A11,CSF1,OLIG2,LPCAT1,SDS,MET,RRAGD,RRAGC,MRAS,OLIG1,AMDHD2,APOC1,MATK,P2RX7,DTNBP1,SLCO4A1,HES4,LY9,HSD3B7,AMDHD1,LONRF3,DUSP16,DENND2D,ZFYVE28,TJP1,TSHZ1,PDCD1,GDF15,DENND5B,SLC22A1,CABLES1,DOCK1,CTSB,CD63,EIF4A1,RPL39,PRDX1,HSPA8,RPL35,LSP1,ACP5,CTSD,TFRC,BCAP31,TXN,LAMP1,HSP90AB1,PHB,MGST1,MGLL,PSMA3,MFSD12,TNS3,ATP6V1A,GPCPD1,MMS19,ATF4,SLC43A3,STIP1,SH3BP5,SRXN1,CLN8,RANBP1,IRF8,GTF3A,HEXA,UPP1,SLC30A5,HSPD1,TMEM147,ANXA4,SLC39A11,NME1,TAF9,ODC1,PDCD5,ANKRD28,SNX8,GNL3,PES1,KCNN4,BCAT1,CDK4,DDX21,IFRD2,PRDX4,UROD,RRP1,GNPDA1,SLC1A5,MAFF,METTL1,GGCT,MRTO4,PEX19,DUSP23,EBNA1BP2,SLC20A1,PPA1,LACTB2,NDUFAF4,SFXN4,IMPACT,C19ORF71,NRIP3,NPM3,PDE3B,STX18,TMED3,ADORA2B,ISOC2,HAGHL,FAH,LONP1,G0S2,SERPINB2,EHD1,RALGDS,EXOSC5,RRP12,AGPAT4,PCCB,PWP1,SLC5A6,TNNI2,NIT2,TSPAN4,MTAP,NOP2,MAP3K4,RUVBL1,GTPBP6,TNFRSF21,KLF10,LTV1,STK17A,ENOPH1,SLC25A32,UCHL1,ATAD3A,LRFN4,RHBDF2,PUS7,MORN2,LSS,WDR3,FAHD1,GYPC,NOC3L,NXT1,COL8A2,CISD1,TRIP10,ARL4A,KLF9,CHCHD4,PINX1,SPRYD7,PPIL1,PSAT1,MZT1,SNTB1,RRP9,POLR3D,METRN,SLC35B4,SCCPDH,AK4,SCD,PDSS1,RRP1B,DNAJC5B,TFB2M,COMTD1,RCL1,OSGIN1,MTHFD1L,AIFM2,GCSH,BATF3,STK36,CDCA4,CTTN,PLA2G12A,SH3PXD2B,SLC7A5,SH3RF3,LIN7B,RRS1,TKTL1,URB2,MFHAS1,POP1,RPP40,CAMKK1,METAP1D,ST6GALNAC3,ECE2,ZDHHC9,CCDC51,TAGAP,EPB41L1,MARS2,DUSP14,CBS,RAB3IL1,FAM83G,NLE1,STEAP3,WDR35,RPP25,PER3,ALDH18A1,PDCD2L,TAF4B,ZNF57,TDRD9,OTOA,LRRC32,C22ORF23,RGS16,SDC1,MAP7,TRIM9,SLC22A16,PTGES,LIPN,CAMP,BBC3,CTDSPL,FXYD6,DPEP2,CHSY1,LILRA2,MMP24,MMP25,CCL5,MMP21,MMP15
TF	Factor: ARNTLIKE; motif: NNNSCACGTG; match class: 1	TF:M08868_1	3.08e-05	4.51205	2880	879	188	19917	CUTA,XXYLT1,NOC4L,SHTN1,TIMM50,WDR36,MYD88,TMEM268,PSMB2,RCC1,TXNDC5,TXLNA,IFI30,HBB,CALHM6,SLAMF8,IFIT3,EPSTI1,HERC5,ZBP1,SECTM1,TRIM22,VRK2,GCLC,PRKAG2,ATP6V1H,IGF2R,GADD45B,SLC26A11,CSF1,LPCAT1,SDS,MET,RRAGD,RRAGC,AMDHD2,MATK,DTNBP1,SLCO4A1,HES4,HSD3B7,ZFYVE28,TSHZ1,PDCD1,GDF15,DOCK1,CD63,RPL39,PRDX1,LSP1,CTSD,TXN,LAMP1,HSP90AB1,PHB,TNS3,ATP6V1A,GPCPD1,ATF4,SLC43A3,STIP1,LHFPL2,SH3BP5,CLN8,RANBP1,GTF3A,UPP1,SLC30A5,HSPD1,TMEM147,NME1,TAF9,ODC1,PDCD5,ANKRD28,SNX8,HSPE1,GNL3,PES1,KCNN4,CDK4,DDX21,IFRD2,PRDX4,RRP1,SLC1A5,MAFF,METTL1,MRTO4,DUSP23,EBNA1BP2,SLC20A1,PPA1,NDUFAF4,SFXN4,NRIP3,NPM3,PDE3B,STX18,TMED3,ADORA2B,ISOC2,HAGHL,FAH,LONP1,G0S2,SERPINB2,EHD1,EXOSC5,RRP12,AGPAT4,PCCB,PWP1,TNNI2,NIT2,TSPAN4,MTAP,NOP2,GTPBP6,KLF10,ENOPH1,SLC25A32,UCHL1,ATAD3A,LRFN4,RHBDF2,PUS7,MORN2,WDR3,COL8A2,CISD1,TRIP10,PPIL1,PSAT1,MZT1,POLR3D,SCCPDH,AK4,PDSS1,RRP1B,TFB2M,COMTD1,RCL1,OSGIN1,MTHFD1L,GCSH,BATF3,CDCA4,CTTN,SLC7A5,SH3RF3,LIN7B,RRS1,TKTL1,URB2,MFHAS1,POP1,RPP40,CAMKK1,METAP1D,ECE2,TAGAP,CBS,RAB3IL1,FAM83G,STEAP3,WDR35,RPP25,PER3,ALDH18A1,TAF4B,ZNF57,TDRD9,OTOA,LRRC32,RGS16,SDC1,TRIM9,S1PR3,PTGES,LIPN,BBC3,CTDSPL,DPEP2,LILRA2,MMP25,CCL5,MMP21
TF	Factor: Hey2; motif: NNCACGYGNN; match class: 1	TF:M11052_1	3.18e-05	4.4971	9588	879	505	19917	PHOSPHO1,LAMC1,CUTA,DIP2A,XXYLT1,NOC4L,SHTN1,ZGRF1,P2RY12,TIMM50,HAL,AUH,WDR36,CTSL,MYD88,PLRG1,TMEM268,PSMB2,ADAM9,ERCC6L,RCC1,GSR,SLC36A1,CSF2RB,GDA,ZDHHC21,TXNDC5,TXLNA,IFI30,CTSC,ANKRD22,CXCL10,HBB,BATF2,C1QB,CALHM6,SLAMF8,IFIT3,IFI44L,LGALS3BP,RSAD2,GUCY1A1,EPSTI1,IFITM3,LAP3,STAT1,HERC5,FCGR3A,ZBP1,SAMD4A,CMPK2,PLAC8,ARNTL2,MX1,LY6E,CUL1,PIM1,FRMD3,ISG20,OAS3,TRIM69,FMNL2,IFIT5,OAS2,SLC39A8,SCML1,PI4K2B,PGAP1,SECTM1,PSTPIP2,APOL2,TRIM22,SLFN5,PSMA4,IRF1,VRK2,STOM,TAP2,CSRP2,MMP19,GCLC,PRKAG2,ATP6V1H,FNIP2,IGF2R,CSTB,LITAF,GEM,TNFSF14,GADD45B,ABL2,ZMIZ1,SLC26A11,CSF1,ATP2A3,ST3GAL5,OLIG2,SLC1A4,LPCAT1,MOAP1,SDS,ITPR1,MET,RRAGD,CHST7,RRAGC,MRAS,OLIG1,RAB20,FAM20C,AMDHD2,NRP2,APOC1,MATK,PLCXD1,UGCG,P2RX7,DUSP10,DTNBP1,SLCO4A1,HES4,LY9,HSD3B7,AMDHD1,UAP1L1,LONRF3,NR4A3,VEGFB,DUSP16,CPEB2,PDGFA,DENND2D,ZFYVE28,NEU4,FLRT2,FAIM,INPP5F,RTKN2,GREM1,RPS6KA2,TJP1,TSHZ1,PDCD1,SLC29A3,GDF15,PTGER3,DENND5B,CISH,SLC22A1,CABLES1,GRAMD1B,COL4A2,DOCK1,CTSB,CD63,RPS29,EIF4A1,RPL39,PRDX1,HSPA8,TBCA,RPLP0,RPL35,LSP1,ACP5,CTSD,CTSH,TFRC,ASAH1,BCAP31,TXN,PSMA6,ACSL1,LAMP1,RGCC,PSMA5,C15ORF48,HSP90AB1,KIAA0930,ANKRD10,CD164,PHB,MGST1,HK3,ZFYVE16,MGLL,PSMA3,MFSD12,MRPL52,NRP1,TNS3,ATP6V1A,GPCPD1,GM2A,MMS19,ATF4,SLC43A3,STIP1,LHFPL2,CD83,SH3BP5,VDAC1,SRXN1,TMEM38B,ALCAM,DPYSL3,CCL3,TUBB,FBP1,ABCE1,OSTC,CLN8,BLOC1S1,RANBP1,IRF8,GTF3A,HEXA,ATP6V1D,NDUFB7,UPP1,ATOX1,SLC30A5,HSPD1,CALU,PDCD11,TMEM70,TMEM147,HMGA1,ENOSF1,CPM,ANXA4,RASGEF1B,SLC39A11,NME1,NTAN1,TAF9,ODC1,SAMM50,TMEM91,MSC,PDCD5,MREG,ANKRD28,SNX8,HSPE1,GNL3,PES1,KCNN4,CLIP4,TNFAIP3,BCAT1,CDK4,TGFBR1,DDX21,IFRD2,PRDX4,UROD,RRP1,GNPDA1,NBN,SLC1A5,SMS,MAFF,GCHFR,TUBB6,METTL1,GGCT,MRTO4,TOMM40,PEX19,GLOD4,RILPL2,DUSP23,DDIT3,ARFGAP3,PPAN,PLK3,AGPS,EBNA1BP2,SLC20A1,PPA1,LACTB2,ELL2,RCN1,NDUFAF4,SFXN4,ADO,IMPACT,EDEM2,BZW2,C19ORF71,NRIP3,NPM3,PDE3B,STX18,MRPL17,TMED3,GTF2H3,ADORA2B,ISOC2,ADCY3,IL4I1,HAGHL,ACOT2,FAH,ZNF511,LONP1,G0S2,SERPINB2,EHD1,RUVBL2,RALGDS,EXOSC5,ZNF697,RRP12,AGPAT4,PCCB,PWP1,HBEGF,SLC5A6,TNNI2,NIT2,TSPAN4,MTAP,NOP2,MAP3K4,RUVBL1,SPRY2,GTPBP6,TNFRSF21,KLF10,LTV1,KCTD7,STK17A,BOLA3,ENOPH1,SLC25A32,UCHL1,ATAD3A,TPST1,EPHB1,CCDC43,MYC,CKAP4,SPOCD1,CYB5A,LRFN4,CKS2,RHBDF2,TNIK,PUS7,MORN2,LSS,BHLHE40,WDR3,FAHD1,RRP15,GYPC,NOC3L,NXT1,COL8A2,ASNS,FLNB,CISD1,TRIP10,ARL4A,CENPH,KLF9,CHCHD4,HTRA4,PINX1,SPRYD7,SCIN,MFSD2A,PPIL1,LMNB2,PSAT1,MZT1,CENPV,ADCK2,SNTB1,RRP9,ETV5,POLR3D,METRN,SLC35B4,SCCPDH,AK4,PJA1,SCD,PDSS1,LRP8,RRP1B,TUBE1,DNAJC5B,TFB2M,COMTD1,RCL1,OSGIN1,MTHFD1L,AIFM2,GCSH,CCND1,SLC25A43,BATF3,STK36,TNKS1BP1,RHOBTB2,BNIP1,CDCA4,CTTN,NT5E,PLA2G12A,C17ORF58,CRY1,URB1,SH3PXD2B,FAM89A,DNAJC6,SLC7A5,SH3RF3,MCM2,LIN7B,RRS1,TKTL1,URB2,MFHAS1,POP1,RAD51AP1,RPP40,CAMKK1,METAP1D,BCL2,ST6GALNAC3,ECE2,ZDHHC9,CCDC51,TAGAP,EPB41L1,MARS2,KCNA10,DUSP14,CBS,RAB3IL1,FAM83G,NLE1,KBTBD11,STEAP3,WDR35,RPP25,TRIM47,PER3,ALDH18A1,PDCD2L,TAF4B,RBFA,TMEM217,ARL6,P2RY1,ZNF57,DYSF,BCAR1,B9D1,SLC2A1,TDRD9,OTOA,SLC9B2,LRRC32,C22ORF23,SLC45A3,ABCB4,FLT1,TRIB3,RGS16,SDC1,MAP7,CCNA1,TXNRD3,TRIM9,SLC22A16,KIAA0319,ASB2,S1PR3,PTGES,LIPN,RARRES1,BCL11A,FXYD2,CAMP,BBC3,CTDSPL,LTA4H,SPATA18,RPL21,FXYD6,ARL4D,DPEP2,DCXR,CHSY1,LILRA2,MMP24,MMP25,CCL5,MMP21,MMP15
TF	Factor: Myc; motif: CACGTGS	TF:M00799	3.76e-05	4.42467	5031	879	295	19917	PHOSPHO1,CUTA,XXYLT1,NOC4L,SHTN1,P2RY12,TIMM50,WDR36,MYD88,TMEM268,PSMB2,RCC1,SLC36A1,CSF2RB,GDA,ZDHHC21,TXNDC5,TXLNA,IFI30,CXCL10,HBB,BATF2,C1QB,CALHM6,SLAMF8,IFIT3,IFI44L,RSAD2,EPSTI1,LAP3,HERC5,FCGR3A,ZBP1,PLAC8,ARNTL2,PIM1,FRMD3,ISG20,OAS2,SLC39A8,PI4K2B,TRIM22,VRK2,TAP2,GCLC,PRKAG2,ATP6V1H,GADD45B,ABL2,SLC26A11,CSF1,OLIG2,LPCAT1,SDS,MET,RRAGD,RRAGC,MRAS,OLIG1,AMDHD2,APOC1,MATK,P2RX7,DTNBP1,SLCO4A1,HES4,LY9,HSD3B7,AMDHD1,LONRF3,DUSP16,DENND2D,ZFYVE28,FLRT2,TJP1,TSHZ1,PDCD1,GDF15,DENND5B,SLC22A1,CABLES1,DOCK1,CTSB,CD63,EIF4A1,RPL39,PRDX1,HSPA8,RPL35,LSP1,ACP5,CTSD,TFRC,BCAP31,TXN,LAMP1,HSP90AB1,PHB,MGST1,MGLL,PSMA3,MFSD12,TNS3,ATP6V1A,GPCPD1,MMS19,ATF4,SLC43A3,STIP1,SH3BP5,SRXN1,CLN8,RANBP1,IRF8,GTF3A,HEXA,UPP1,SLC30A5,HSPD1,TMEM147,ANXA4,SLC39A11,NME1,TAF9,ODC1,PDCD5,ANKRD28,SNX8,HSPE1,GNL3,PES1,KCNN4,TNFAIP3,BCAT1,CDK4,DDX21,IFRD2,PRDX4,UROD,RRP1,GNPDA1,SLC1A5,MAFF,METTL1,GGCT,MRTO4,PEX19,DUSP23,AGPS,EBNA1BP2,SLC20A1,PPA1,LACTB2,NDUFAF4,SFXN4,IMPACT,C19ORF71,NRIP3,NPM3,PDE3B,STX18,TMED3,ADORA2B,ISOC2,HAGHL,FAH,LONP1,G0S2,SERPINB2,EHD1,RALGDS,EXOSC5,RRP12,AGPAT4,PCCB,PWP1,SLC5A6,TNNI2,NIT2,TSPAN4,MTAP,NOP2,MAP3K4,RUVBL1,GTPBP6,TNFRSF21,KLF10,LTV1,STK17A,ENOPH1,SLC25A32,UCHL1,ATAD3A,LRFN4,RHBDF2,PUS7,MORN2,LSS,WDR3,FAHD1,GYPC,NOC3L,NXT1,COL8A2,CISD1,TRIP10,ARL4A,KLF9,CHCHD4,HTRA4,PINX1,SPRYD7,PPIL1,PSAT1,MZT1,SNTB1,RRP9,POLR3D,METRN,SLC35B4,SCCPDH,AK4,SCD,PDSS1,RRP1B,DNAJC5B,TFB2M,COMTD1,RCL1,OSGIN1,MTHFD1L,AIFM2,GCSH,SLC25A43,BATF3,STK36,CDCA4,CTTN,PLA2G12A,SH3PXD2B,SLC7A5,SH3RF3,LIN7B,RRS1,TKTL1,URB2,MFHAS1,POP1,RPP40,CAMKK1,METAP1D,ST6GALNAC3,ECE2,ZDHHC9,CCDC51,TAGAP,EPB41L1,MARS2,DUSP14,CBS,RAB3IL1,FAM83G,NLE1,STEAP3,WDR35,RPP25,PER3,ALDH18A1,PDCD2L,TAF4B,ZNF57,TDRD9,OTOA,LRRC32,C22ORF23,RGS16,SDC1,MAP7,TRIM9,SLC22A16,PTGES,LIPN,FXYD2,CAMP,BBC3,CTDSPL,FXYD6,DPEP2,CHSY1,LILRA2,MMP24,MMP25,CCL5,MMP21,MMP15
TF	Factor: c-Myc:Max; motif: GCCAYGYGSN	TF:M00322	5.67e-05	4.2463	7919	879	429	19917	PHOSPHO1,SLC25A28,LAMC1,CUTA,DIP2A,XXYLT1,SHTN1,ATP11A,TIMM50,CXCL12,WDR36,ETV3,CTSL,MYD88,PLRG1,TMEM268,HSD17B10,ADAM9,TUBB2A,ERCC6L,F10,KIF1C,CSF2RB,ZDHHC21,TXNDC5,TXLNA,IFI30,HBB,BATF2,CALHM6,SLAMF8,LGALS3BP,GUCY1A1,LAP3,STAT1,HERC5,FCGR3A,ZBP1,CMPK2,PLAC8,NEXN,ARNTL2,TIFA,LY6E,CUL1,FBXO6,FRMD3,ISG20,TAP1,OAS3,PSMB9,WARS,UBE2L6,TRIM69,FMNL2,SLC39A8,SCML1,PGAP1,SECTM1,PSTPIP2,SLFN5,PSMA4,IRF1,VRK2,TAP2,TC2N,C5,NTNG2,GCLC,FNIP2,CSTB,LITAF,LPL,GEM,TNFSF14,GADD45B,ABL2,ZMIZ1,SOAT1,NPC1,ATP2A3,ST3GAL5,OLIG2,LPCAT1,MOAP1,MET,RRAGD,MRAS,KLHL6,AMDHD2,NRP2,MATK,PLCXD1,INHBA,DUSP10,SLCO4A1,HES4,VAT1,C5ORF58,HSD3B7,AMDHD1,UAP1L1,LONRF3,CPEB2,PDGFA,DFNA5,DENND2D,ZFYVE28,FLRT2,FOXO1,GREM1,RPS6KA2,TJP1,TSHZ1,SHB,PDCD1,GDF15,RAB42,DENND5B,FERMT2,CISH,SLC22A1,CABLES1,GRAMD1B,COL4A2,DOCK1,CD63,RPS29,EIF4A1,RPL39,PRDX1,HSPA8,RPLP0,RPL35,LSP1,ACP5,CTSD,TFRC,ASAH1,TXN,ACSL1,RGCC,C15ORF48,HSP90AB1,KIAA0930,ANKRD10,TSPO,GART,ZFYVE16,MGLL,MFSD12,MRPL52,NRP1,TNS3,PLAUR,GPCPD1,GM2A,MMS19,ATF4,CCL7,SLC43A3,STIP1,CD83,SH3BP5,VDAC1,SRXN1,ALCAM,FBP1,ABCE1,OSTC,CLN8,RANBP1,IRF8,GTF3A,HEXA,ATP6V1D,HRAS,UPP1,ATOX1,CXCL5,SLC30A5,HSPD1,TMEM70,TMEM147,HMGA1,ANXA4,SLC39A11,NME1,NDUFB6,ODC1,SAMM50,PDCD5,MREG,ANKRD28,STOML2,HSPE1,GNL3,PES1,CLIP4,TNFAIP3,BCAT1,CDK4,TGFBR1,DENND5A,DDX21,WDR12,IFRD2,PRDX4,RRP1,GNPDA1,SLC1A5,SMS,MAFF,TUBB6,METTL1,GGCT,MRTO4,TOMM40,PEX19,GLOD4,RILPL2,DUSP23,ARFGAP3,PLK3,ITGB7,AGPS,EBNA1BP2,SLC20A1,PPA1,ELL2,RCN1,NDUFAF4,SFXN4,DESI1,ADO,IMPACT,BZW2,NRIP3,PDE3B,STX18,MRPL17,TMED3,RGS1,ADORA2B,ISOC2,ADCY3,IL4I1,HAGHL,ACOT2,FAH,LONP1,G0S2,SERPINB2,EHD1,UBASH3B,RALGDS,EXOSC5,RRP12,AGPAT4,PWP1,TNNI2,NIT2,TSPAN4,MTAP,NOP2,MAP3K4,RUVBL1,UCK2,PSMG1,GTPBP6,EAF1,KLF10,KCTD7,STK17A,BOLA3,ENOPH1,SLC25A32,UCHL1,ATAD3A,TPST1,EPHB1,MYC,SPIRE1,CKAP4,YRDC,CYB5A,LRFN4,CKS2,TRMT5,RHBDF2,BCS1L,MTX2,PUS7,SMYD5,MORN2,MSANTD3,WDR3,FAHD1,SPR,GYPC,NXT1,ASNS,TRIP10,ARL4A,KLF9,CHCHD4,HTRA4,PINX1,SPRYD7,MFSD2A,LMNB2,CDH23,PSAT1,CENPV,HDDC2,ADCK2,RRP9,RBM14-RBM4,POLR3D,METRN,SLC35B4,SCCPDH,AK4,SCD,LRP8,RRP1B,DNAJC5B,TFB2M,COMTD1,RCL1,OSGIN1,MTHFD1L,AIFM2,GCSH,CCND1,SLC25A43,BATF3,MICALL1,TNKS1BP1,CDCA4,CTTN,PLA2G12A,C17ORF58,URB1,FAM89A,SLC7A5,MFI2,SH3RF3,TMTC3,MCM2,LIN7B,PROCR,RRS1,TKTL1,URB2,MFHAS1,POP1,RPP40,CAMKK1,METAP1D,BCL2,ST6GALNAC3,ECE2,ZDHHC9,TAGAP,EPB41L1,MARS2,DUSP14,ACOT1,CBS,ST6GALNAC2,RAB3IL1,NLE1,KBTBD11,STEAP3,WDR35,RPP25,TRIM47,PER3,ALDH18A1,HSD17B14,TNFSF15,TAF4B,RBFA,ARL6,P2RY1,ZNF57,ACOT4,BCAR1,SPTBN1,B9D1,PPP1R14C,SLC2A1,TDRD9,OTOA,SLC9B2,LRRC32,C22ORF23,SLC45A3,ABCB4,FLT1,TRIB3,RGS16,SDC1,MAP7,CCNA1,TXNRD3,TRIM9,SLC22A16,DYRK3,ASB2,PTGES,LIPN,RARRES1,CA11,CAMP,BBC3,CTDSPL,SPATA18,RPL21,ARL4D,DPEP2,CHSY1,LILRA2,MMP28,MMP25,CCL5,MMP21,MMP15
TF	Factor: IRF-2; motif: NGAAASYGAAAS	TF:M11664	7.54e-05	4.12245	1661	879	121	19917	P2RY12,MYD88,PLRG1,HSD17B10,TUBB2A,IFI30,LARP1,GBP1,CXCL10,BATF2,CALHM6,IFIT3,GBP4,IFIT1,LGALS3BP,RSAD2,IFIT2,EPSTI1,VAMP5,ISG15,STAT1,HERC5,ZBP1,SAMD9L,IFI44,IFI6,MX1,APOL6,DDX60,PARP9,PSME2,TNFSF10,TAP1,OAS3,PSMB9,UBE2L6,TRIM69,GBP3,IFIT5,OAS2,PARP14,CDKN1C,RTP4,APOL3,OPTN,SLC6A12,PGAP1,SECTM1,APOL2,SLFN5,IFIH1,PSMA4,TAP2,SAMD9,FABP4,SPINK1,CCRL2,TNFSF14,ZMIZ1,CSF1,NPC1,RAB20,INHBA,DUSP16,DENND2D,PXDC1,HHLA2,HSPA8,TFRC,TXN,PSMA5,BCL2A1,CD164,PSMA3,TNS3,ATP6V1A,SLC43A3,TUBB,IGSF6,TAB1,ANXA4,TRPV2,PPA1,RCN1,EDEM2,C11ORF45,HSPA13,IL4I1,RUVBL2,TFPI2,HBEGF,MTAP,TTC27,BOLA3,CKAP4,CKS2,CD274,GYPC,CENPH,HDDC2,RTN4IP1,PJA1,MTHFD1L,CCND1,NT5E,RPP40,SHOX2,CCDC51,PTX3,EPB41L1,WDR35,SPTBN1,DDO,ZEB1,DUSP4,ASB2,SPATA18,FXYD6,MMP26,MMP27,CCL19
TF	Factor: C-Myc; motif: NGCCACGTGNN	TF:M07601	7.79e-05	4.1082	5926	879	336	19917	PHOSPHO1,LAMC1,CUTA,XXYLT1,NOC4L,SHTN1,P2RY12,TIMM50,WDR36,MYD88,TMEM268,PSMB2,ERCC6L,RCC1,SLC36A1,CSF2RB,GDA,ZDHHC21,TXNDC5,TXLNA,IFI30,ANKRD22,CXCL10,HBB,BATF2,C1QB,CALHM6,SLAMF8,IFIT3,IFI44L,RSAD2,EPSTI1,IFITM3,LAP3,HERC5,FCGR3A,ZBP1,PLAC8,ARNTL2,MX1,CUL1,PIM1,FRMD3,ISG20,OAS2,SLC39A8,PI4K2B,SECTM1,TRIM22,VRK2,TAP2,MMP19,GCLC,PRKAG2,ATP6V1H,IGF2R,CSTB,GADD45B,ABL2,SLC26A11,CSF1,OLIG2,LPCAT1,SDS,MET,RRAGD,RRAGC,MRAS,OLIG1,FAM20C,AMDHD2,APOC1,MATK,UGCG,P2RX7,DTNBP1,SLCO4A1,HES4,LY9,HSD3B7,AMDHD1,LONRF3,NR4A3,DUSP16,DENND2D,ZFYVE28,FLRT2,FAIM,RTKN2,TJP1,TSHZ1,PDCD1,GDF15,DENND5B,SLC22A1,CABLES1,DOCK1,CTSB,CD63,EIF4A1,RPL39,PRDX1,HSPA8,RPL35,LSP1,ACP5,CTSD,TFRC,BCAP31,TXN,LAMP1,HSP90AB1,CD164,PHB,MGST1,HK3,MGLL,PSMA3,MFSD12,TNS3,ATP6V1A,GPCPD1,MMS19,ATF4,SLC43A3,STIP1,LHFPL2,SH3BP5,VDAC1,SRXN1,CCL3,CLN8,BLOC1S1,RANBP1,IRF8,GTF3A,HEXA,UPP1,SLC30A5,HSPD1,TMEM147,ANXA4,RASGEF1B,SLC39A11,NME1,TAF9,ODC1,PDCD5,ANKRD28,SNX8,HSPE1,GNL3,PES1,KCNN4,TNFAIP3,BCAT1,CDK4,DDX21,IFRD2,PRDX4,UROD,RRP1,GNPDA1,SLC1A5,MAFF,TUBB6,METTL1,GGCT,MRTO4,PEX19,DUSP23,AGPS,EBNA1BP2,SLC20A1,PPA1,LACTB2,NDUFAF4,SFXN4,IMPACT,C19ORF71,NRIP3,NPM3,PDE3B,STX18,TMED3,ADORA2B,ISOC2,HAGHL,FAH,LONP1,G0S2,SERPINB2,EHD1,RALGDS,EXOSC5,ZNF697,RRP12,AGPAT4,PCCB,PWP1,HBEGF,SLC5A6,TNNI2,NIT2,TSPAN4,MTAP,NOP2,MAP3K4,RUVBL1,GTPBP6,TNFRSF21,KLF10,LTV1,STK17A,ENOPH1,SLC25A32,UCHL1,ATAD3A,SPOCD1,LRFN4,RHBDF2,TNIK,PUS7,MORN2,LSS,BHLHE40,WDR3,FAHD1,RRP15,GYPC,NOC3L,NXT1,COL8A2,CISD1,TRIP10,ARL4A,CENPH,KLF9,CHCHD4,HTRA4,PINX1,SPRYD7,PPIL1,PSAT1,MZT1,CENPV,SNTB1,RRP9,POLR3D,METRN,SLC35B4,SCCPDH,AK4,SCD,PDSS1,RRP1B,TUBE1,DNAJC5B,TFB2M,COMTD1,RCL1,OSGIN1,MTHFD1L,AIFM2,GCSH,CCND1,SLC25A43,BATF3,STK36,BNIP1,CDCA4,CTTN,PLA2G12A,SH3PXD2B,SLC7A5,SH3RF3,MCM2,LIN7B,RRS1,TKTL1,URB2,MFHAS1,POP1,RPP40,CAMKK1,METAP1D,ST6GALNAC3,ECE2,ZDHHC9,CCDC51,TAGAP,EPB41L1,MARS2,KCNA10,DUSP14,CBS,RAB3IL1,FAM83G,NLE1,STEAP3,WDR35,RPP25,PER3,ALDH18A1,PDCD2L,TAF4B,TMEM217,ZNF57,TDRD9,OTOA,SLC9B2,LRRC32,C22ORF23,RGS16,SDC1,MAP7,TRIM9,SLC22A16,ASB2,S1PR3,PTGES,LIPN,FXYD2,CAMP,BBC3,CTDSPL,FXYD6,DPEP2,DCXR,CHSY1,LILRA2,MMP24,MMP25,CCL5,MMP21,MMP15
TF	Factor: c-Myc; motif: NCCACGTGCNN	TF:M09992	8.83e-05	4.05388	5679	879	324	19917	PHOSPHO1,SLC25A28,CUTA,SHTN1,TIMM50,HAL,C1RL,PLA2G7,WDR36,MYD88,TMEM268,PSMB2,ITPR3,CSF2RB,GDA,ZDHHC21,TXNDC5,TXLNA,IFI30,CTSC,CXCL10,HBB,BATF2,C1QB,CALHM6,SLAMF8,IFIT3,IFI44L,C1QA,FCGR1A,LAP3,HERC5,CD38,FCGR3A,ZBP1,PLAC8,ARNTL2,FCGR1B,LY6E,PIM1,FRMD3,ISG20,TAP1,PSMB9,WARS,OAS2,SLC39A8,RTP4,SLC6A12,PI4K2B,VRK2,C5,GCLC,TM4SF19,CSTB,GADD45B,ABL2,CSF1,CLEC12A,ST3GAL5,CDC42EP3,OLIG2,LPCAT1,ITPR1,MET,RRAGD,MRAS,AMDHD2,MATK,P2RX7,SLCO4A1,HES4,LY9,HSD3B7,AMDHD1,LONRF3,DUSP16,ZSCAN5A,DENND2D,ZFYVE28,GREM1,TJP1,TSHZ1,SHB,PDCD1,GDF15,CSF2,IL36G,SLC22A1,CABLES1,GRAMD1B,DOCK1,CTSB,CD63,EIF4A1,RPL39,PRDX1,HSPA8,RPL35,LSP1,ACP5,CTSD,TFRC,BCAP31,TXN,LAMP1,FGR,HSP90AB1,KIAA0930,MGST1,GART,MGLL,PSMA3,MFSD12,TNS3,ATP6V1A,GPCPD1,ATF4,CCL7,SLC43A3,STIP1,SH3BP5,SRXN1,TUBB,FBP1,CLN8,RANBP1,IRF8,GTF3A,HEXA,UPP1,SLC30A5,HSPD1,TMEM147,ANXA4,SLC39A11,NME1,ODC1,PDCD5,ANKRD28,SNX8,GNL3,KCNN4,BCAT1,CDK4,DDX21,IFRD2,PRDX4,UROD,RRP1,GNPDA1,SLC1A5,MAFF,METTL1,MRPL24,GGCT,MRTO4,PEX19,DUSP23,ITGB7,EBNA1BP2,SLC20A1,PPA1,LACTB2,NDUFAF4,SFXN4,DESI1,IMPACT,BZW2,C19ORF71,NRIP3,PDE3B,STX18,TMED3,ADORA2B,ISOC2,HAGHL,FAH,ZNF511,LONP1,G0S2,CD300LF,PLD1,SERPINB2,EHD1,RALGDS,EXOSC5,RRP12,AGPAT4,PCCB,PWP1,HBEGF,SLC5A6,NIT2,TSPAN4,MTAP,NOP2,MAP3K4,RUVBL1,DYRK4,GTPBP6,TNFRSF21,KLF10,LTV1,TTC27,STK17A,ENOPH1,SLC25A32,UCHL1,ATAD3A,TPST1,YRDC,SPOCD1,LRFN4,TRMT5,RHBDF2,BCS1L,PUS7,SMYD5,MORN2,WDR3,FAHD1,GYPC,NOC3L,NXT1,COL8A2,CISD1,TRIP10,ARL4A,KLF9,CHCHD4,PINX1,SPRYD7,PPIL1,PSAT1,MZT1,RRP9,POLR3D,METRN,SLC35B4,SCCPDH,AK4,SCD,LRP8,RRP1B,DNAJC5B,TFB2M,COMTD1,RCL1,OSGIN1,MTHFD1L,AIFM2,GCSH,BATF3,STK36,CDCA4,CTTN,PLA2G12A,CRY1,URB1,EMILIN1,SH3PXD2B,SLC7A5,SH3RF3,MCM2,LIN7B,PROCR,RRS1,TKTL1,URB2,MFHAS1,POP1,RPP40,CAMKK1,METAP1D,BCL2,ECE2,ZDHHC9,CCDC51,TAGAP,EPB41L1,MARS2,DUSP14,CBS,RAB3IL1,NLE1,KBTBD11,STEAP3,WDR35,PER3,ALDH18A1,PDCD2L,TNFSF15,TAF4B,RBFA,SLC2A1,TDRD9,OTOA,C22ORF23,DDO,RGS16,SDC1,MAP7,TRIM9,SLC22A16,ASB2,PTGES,LIPN,CAMP,BBC3,KCNJ5,FXYD6,DPEP2,CHSY1,LILRA2,MMP24,MMP8,CCL23,MMP25,CCL5,MMP21,MMP15,CCL27,CCL20
TF	Factor: IRF1; motif: NNNYASTTTCACTTTCNNTTT	TF:M07216	9.34e-05	4.02967	444	879	47	19917	P2RY12,HSD17B10,GBP1,CALHM6,IFIT3,GBP4,IFIT1,RSAD2,IFIT2,EPSTI1,ISG15,ZBP1,IFI44,MX1,APOL6,DDX60,PARP9,TNFSF10,TAP1,OAS3,PSMB9,UBE2L6,GBP3,PARP14,RTP4,APOL3,OPTN,APOL2,IFIH1,PSMA4,TAP2,SAMD9,SPINK1,NPC1,INHBA,HHLA2,TXN,PSMA5,TNS3,NBN,TTC27,BOLA3,CD274,PJA1,CCND1,DDO,CCL20
TF	Factor: STAT2; motif: NRGAAANNGAAACTNA; match class: 1	TF:M09733_1	9.71e-05	4.01259	374	879	42	19917	GBP1,CXCL10,BATF2,IFIT3,GBP4,IFI44L,IFIT1,RSAD2,IFIT2,EPSTI1,ISG15,FCGR1A,HERC5,ZBP1,IFI6,FCGR1B,APOL6,DDX60,PARP9,CASP5,TNFSF10,HEG1,TRIM69,GBP3,IFIT5,RTP4,OPTN,APOL2,IFIH1,FABP4,SPINK1,HHLA2,PSMA5,BCL2A1,IRF8,IL4I1,CD300LF,CD274,GYPC,POP1,TRIM9,CCL28
TF	Factor: HES-7; motif: GNCACGYGNN; match class: 1	TF:M11066_1	0.000120318	3.91967	8227	879	441	19917	PHOSPHO1,LAMC1,CUTA,DIP2A,XXYLT1,NOC4L,SHTN1,P2RY12,TIMM50,WDR36,CTSL,MYD88,PLRG1,TMEM268,PSMB2,ADAM9,ERCC6L,RCC1,GSR,SLC36A1,CSF2RB,GDA,ZDHHC21,TXNDC5,TXLNA,IFI30,ANKRD22,CXCL10,HBB,BATF2,C1QB,CALHM6,SLAMF8,IFIT3,IFI44L,RSAD2,GUCY1A1,EPSTI1,IFITM3,LAP3,HERC5,FCGR3A,ZBP1,SAMD4A,CMPK2,PLAC8,NEXN,ARNTL2,MX1,LY6E,CUL1,PIM1,FRMD3,ISG20,FMNL2,IFIT5,OAS2,SLC39A8,SCML1,PI4K2B,SECTM1,PSTPIP2,TRIM22,IRF1,VRK2,TAP2,CSRP2,MMP19,GCLC,PRKAG2,ATP6V1H,IGF2R,CSTB,GEM,GADD45B,ABL2,ZMIZ1,SLC26A11,CSF1,ATP2A3,ST3GAL5,OLIG2,LPCAT1,SDS,ITPR1,MET,RRAGD,RRAGC,MRAS,OLIG1,RAB20,FAM20C,AMDHD2,APOC1,MATK,PLCXD1,UGCG,P2RX7,DUSP10,DTNBP1,SLCO4A1,HES4,LY9,HSD3B7,AMDHD1,UAP1L1,LONRF3,NR4A3,VEGFB,DUSP16,CPEB2,PDGFA,DENND2D,ZFYVE28,FLRT2,FAIM,INPP5F,RTKN2,GREM1,RPS6KA2,TJP1,TSHZ1,PDCD1,SLC29A3,GDF15,PTGER3,DENND5B,CISH,SLC22A1,CABLES1,GRAMD1B,COL4A2,DOCK1,CTSB,CD63,RPS29,EIF4A1,RPL39,PRDX1,HSPA8,RPLP0,RPL35,LSP1,ACP5,CTSD,TFRC,ASAH1,BCAP31,TXN,LAMP1,RGCC,C15ORF48,HSP90AB1,CD164,PHB,MGST1,HK3,MGLL,PSMA3,MFSD12,NRP1,TNS3,ATP6V1A,GPCPD1,MMS19,ATF4,SLC43A3,STIP1,LHFPL2,CD83,SH3BP5,VDAC1,SRXN1,ALCAM,CCL3,ABCE1,OSTC,CLN8,BLOC1S1,RANBP1,IRF8,GTF3A,HEXA,UPP1,ATOX1,SLC30A5,HSPD1,PDCD11,TMEM70,TMEM147,HMGA1,ANXA4,RASGEF1B,SLC39A11,NME1,TAF9,ODC1,SAMM50,MSC,PDCD5,MREG,ANKRD28,SNX8,HSPE1,GNL3,PES1,KCNN4,CLIP4,TNFAIP3,BCAT1,CDK4,DDX21,IFRD2,PRDX4,UROD,RRP1,GNPDA1,SLC1A5,SMS,MAFF,GCHFR,TUBB6,METTL1,GGCT,MRTO4,TOMM40,PEX19,RILPL2,DUSP23,DDIT3,ARFGAP3,PLK3,AGPS,EBNA1BP2,SLC20A1,PPA1,LACTB2,ELL2,RCN1,NDUFAF4,SFXN4,ADO,IMPACT,BZW2,C19ORF71,NRIP3,NPM3,PDE3B,STX18,TMED3,ADORA2B,ISOC2,ADCY3,IL4I1,HAGHL,ACOT2,FAH,ZNF511,LONP1,G0S2,SERPINB2,EHD1,RALGDS,EXOSC5,ZNF697,RRP12,AGPAT4,PCCB,PWP1,HBEGF,SLC5A6,TNNI2,NIT2,TSPAN4,MTAP,NOP2,MAP3K4,RUVBL1,SPRY2,GTPBP6,TNFRSF21,KLF10,LTV1,STK17A,BOLA3,ENOPH1,SLC25A32,UCHL1,ATAD3A,EPHB1,CCDC43,CKAP4,SPOCD1,CYB5A,LRFN4,CKS2,RHBDF2,TNIK,PUS7,MORN2,LSS,BHLHE40,WDR3,FAHD1,SPR,RRP15,GYPC,NOC3L,NXT1,COL8A2,ASNS,CISD1,TRIP10,ARL4A,CENPH,KLF9,CHCHD4,HTRA4,PINX1,SPRYD7,SCIN,MFSD2A,PPIL1,LMNB2,PSAT1,MZT1,CENPV,SNTB1,RRP9,POLR3D,METRN,SLC35B4,SCCPDH,AK4,SCD,PDSS1,LRP8,RRP1B,TUBE1,DNAJC5B,TFB2M,COMTD1,RCL1,OSGIN1,MTHFD1L,AIFM2,GCSH,CCND1,SLC25A43,BATF3,STK36,TNKS1BP1,BNIP1,CDCA4,CTTN,NT5E,PLA2G12A,C17ORF58,SH3PXD2B,FAM89A,DNAJC6,SLC7A5,SH3RF3,MCM2,LIN7B,RRS1,TKTL1,URB2,MFHAS1,POP1,RPP40,CAMKK1,METAP1D,BCL2,ST6GALNAC3,ECE2,ZDHHC9,CCDC51,TAGAP,EPB41L1,MARS2,KCNA10,DUSP14,CBS,RAB3IL1,FAM83G,NLE1,KBTBD11,STEAP3,WDR35,RPP25,TRIM47,PER3,ALDH18A1,PDCD2L,TAF4B,TMEM217,ARL6,ZNF57,BCAR1,B9D1,SLC2A1,TDRD9,OTOA,SLC9B2,LRRC32,C22ORF23,SLC45A3,ABCB4,FLT1,TRIB3,RGS16,SDC1,MAP7,TXNRD3,TRIM9,SLC22A16,KIAA0319,ASB2,S1PR3,PTGES,LIPN,RARRES1,BCL11A,FXYD2,CAMP,BBC3,CTDSPL,SPATA18,RPL21,FXYD6,ARL4D,DPEP2,DCXR,CHSY1,LILRA2,MMP24,MMP25,CCL5,MMP21,MMP15
TF	Factor: ISGF-3; motif: CAGTTTCWCTTTYCC	TF:M00258	0.000137705	3.86105	835	879	72	19917	P2RY12,PSMB2,HSD17B10,ITPR3,ERCC6L,GDA,GBP5,GBP1,BATF2,CALHM6,IFIT3,IFIT1,RSAD2,IFIT2,EPSTI1,ISG15,FCGR1A,LAP3,STAT1,HERC5,ZBP1,SAMD9L,IFI44,IFI6,FCGR1B,MX1,APOL6,DDX60,PARP9,HEG1,FBXO6,IFIT5,OAS2,RTP4,SLC6A12,GAS6,NCOA7,SLFN5,FABP4,NTNG2,SPINK1,GADD45B,ABL2,MAP2K3,SOAT1,NEU4,PDCD1,HHLA2,CABLES1,PSMA5,CD164,PHB,IGSF6,LILRB4,TAB1,PSMB5,RGS1,ISOC2,ZNF511,MTX2,MOSPD1,CISD1,CENPH,MTHFD1L,BCL2,KCNA10,SPTBN1,DDO,HSPB7,TXNRD3,CCL28,CCL19
TF	Factor: c-Myc:Max; motif: NNNNNNNCACGTGNNNNNNN; match class: 1	TF:M00615_1	0.000143526	3.84307	6728	879	372	19917	PHOSPHO1,LAMC1,CUTA,XXYLT1,NOC4L,SHTN1,P2RY12,TIMM50,WDR36,MYD88,TMEM268,PSMB2,ERCC6L,RCC1,SLC36A1,CSF2RB,GDA,ZDHHC21,TXNDC5,TXLNA,IFI30,ANKRD22,CXCL10,HBB,BATF2,C1QB,CALHM6,SLAMF8,IFIT3,IFI44L,RSAD2,EPSTI1,C1QA,IFITM3,LAP3,HERC5,FCGR3A,ZBP1,PLAC8,ARNTL2,SIGLEC1,MX1,CUL1,PIM1,FRMD3,ISG20,WARS,IFIT5,OAS2,GCH1,SLC39A8,PI4K2B,SECTM1,TRIM22,VRK2,TAP2,MMP19,GCLC,PRKAG2,ATP6V1H,CCRL2,IGF2R,CSTB,GADD45B,ABL2,DAB2,SLC26A11,CSF1,OLIG2,LPCAT1,TBC1D7,SDS,MET,RRAGD,RRAGC,MRAS,OLIG1,FAM20C,AMDHD2,APOC1,MATK,UGCG,P2RX7,DTNBP1,SLCO4A1,HES4,LY9,UBTD2,HSD3B7,AMDHD1,UAP1L1,LONRF3,NR4A3,DUSP16,DENND2D,ZFYVE28,FLRT2,FAIM,RTKN2,TJP1,TSHZ1,PDCD1,GDF15,DENND5B,SLC22A1,CABLES1,DOCK1,CTSB,CD63,EIF4A1,RPL39,PRDX1,HSPA8,CAPG,RPL35,LSP1,ACP5,CTSD,TFRC,ASAH1,BCAP31,TXN,LAMP1,HSP90AB1,ANKRD10,CD164,PHB,MGST1,GART,HK3,MGLL,PSMA3,MFSD12,TNS3,ATP6V1A,GPCPD1,MMS19,ATF4,SLC43A3,STIP1,LHFPL2,SH3BP5,VDAC1,SRXN1,CCL3,CCR1,CLN8,BLOC1S1,P2RX4,RANBP1,IRF8,VASP,GTF3A,HEXA,UPP1,SLC30A5,HSPD1,TMEM147,ANXA4,RASGEF1B,SLC39A11,NME1,TAF9,ODC1,PDCD5,ANKRD28,SNX8,HSPE1,GNL3,PES1,KCNN4,TNFAIP3,BCAT1,CDK4,DENND5A,DDX21,IFRD2,PRDX4,UROD,RRP1,GNPDA1,SLC1A5,MAFF,TUBB6,METTL1,GGCT,MRTO4,PEX19,DUSP23,SVIL,ARFGAP3,AGPS,EBNA1BP2,SLC20A1,PPA1,LACTB2,RCN1,NDUFAF4,SFXN4,IMPACT,C19ORF71,NRIP3,NPM3,PDE3B,STX18,TMED3,ADORA2B,ISOC2,HAGHL,FAH,LONP1,G0S2,SERPINB2,EHD1,RALGDS,EXOSC5,TFPI2,ZNF697,RRP12,AGPAT4,PCCB,PWP1,HBEGF,SLC5A6,TNNI2,NIT2,TSPAN4,MTAP,NOP2,MAP3K4,RUVBL1,GTPBP6,TNFRSF21,KLF10,LTV1,STK17A,ENOPH1,SLC25A32,UCHL1,ATAD3A,SPOCD1,LRFN4,RHBDF2,TNIK,PUS7,SMYD5,MORN2,LSS,BHLHE40,WDR3,FAHD1,RRP15,GYPC,NOC3L,MOSPD1,NXT1,COL8A2,ASNS,CISD1,TRIP10,ARL4A,CENPH,KLF9,CHCHD4,HTRA4,PINX1,SPRYD7,PPIL1,PSAT1,MZT1,CENPV,SNTB1,RRP9,POLR3D,METRN,SLC35B4,SCCPDH,AK4,SCD,PDSS1,RRP1B,TUBE1,DNAJC5B,TFB2M,COMTD1,RCL1,OSGIN1,MTHFD1L,AIFM2,GCSH,CCND1,SLC25A43,BATF3,STK36,BNIP1,CDCA4,CTTN,FRRS1,PLA2G12A,SH3PXD2B,SLC7A5,SH3RF3,MCM2,LIN7B,RRS1,TKTL1,URB2,MFHAS1,POP1,RPP40,CAMKK1,METAP1D,BCL2,ST6GALNAC3,ECE2,ZDHHC9,CCDC51,TAGAP,EPB41L1,MARS2,KCNA10,DUSP14,CBS,RAB3IL1,FAM83G,NLE1,STEAP3,WDR35,RPP25,PER3,ALDH18A1,PDCD2L,TNFSF15,TAF4B,TMEM217,ZNF57,DYSF,B9D1,SLC2A1,MFSD2B,TDRD9,OTOA,SLC9B2,LRRC32,C22ORF23,DDO,RGS16,SDC1,MAP7,TRIM9,SLC22A16,ASB2,S1PR3,PTGES,LIPN,FXYD2,CAMP,BBC3,CTDSPL,FXYD6,DPEP2,DCXR,CHSY1,LILRA2,MMP24,MMP8,MMP25,CCL22,CCL5,MMP21,MMP20,MMP15
TF	Factor: c-Myc:Max; motif: NNNNNNNCACGTGNNNNNNN	TF:M00615	0.000143526	3.84307	6728	879	372	19917	PHOSPHO1,LAMC1,CUTA,XXYLT1,NOC4L,SHTN1,P2RY12,TIMM50,WDR36,MYD88,TMEM268,PSMB2,ERCC6L,RCC1,SLC36A1,CSF2RB,GDA,ZDHHC21,TXNDC5,TXLNA,IFI30,ANKRD22,CXCL10,HBB,BATF2,C1QB,CALHM6,SLAMF8,IFIT3,IFI44L,RSAD2,EPSTI1,C1QA,IFITM3,LAP3,HERC5,FCGR3A,ZBP1,PLAC8,ARNTL2,SIGLEC1,MX1,CUL1,PIM1,FRMD3,ISG20,WARS,IFIT5,OAS2,GCH1,SLC39A8,PI4K2B,SECTM1,TRIM22,VRK2,TAP2,MMP19,GCLC,PRKAG2,ATP6V1H,CCRL2,IGF2R,CSTB,GADD45B,ABL2,DAB2,SLC26A11,CSF1,OLIG2,LPCAT1,TBC1D7,SDS,MET,RRAGD,RRAGC,MRAS,OLIG1,FAM20C,AMDHD2,APOC1,MATK,UGCG,P2RX7,DTNBP1,SLCO4A1,HES4,LY9,UBTD2,HSD3B7,AMDHD1,UAP1L1,LONRF3,NR4A3,DUSP16,DENND2D,ZFYVE28,FLRT2,FAIM,RTKN2,TJP1,TSHZ1,PDCD1,GDF15,DENND5B,SLC22A1,CABLES1,DOCK1,CTSB,CD63,EIF4A1,RPL39,PRDX1,HSPA8,CAPG,RPL35,LSP1,ACP5,CTSD,TFRC,ASAH1,BCAP31,TXN,LAMP1,HSP90AB1,ANKRD10,CD164,PHB,MGST1,GART,HK3,MGLL,PSMA3,MFSD12,TNS3,ATP6V1A,GPCPD1,MMS19,ATF4,SLC43A3,STIP1,LHFPL2,SH3BP5,VDAC1,SRXN1,CCL3,CCR1,CLN8,BLOC1S1,P2RX4,RANBP1,IRF8,VASP,GTF3A,HEXA,UPP1,SLC30A5,HSPD1,TMEM147,ANXA4,RASGEF1B,SLC39A11,NME1,TAF9,ODC1,PDCD5,ANKRD28,SNX8,HSPE1,GNL3,PES1,KCNN4,TNFAIP3,BCAT1,CDK4,DENND5A,DDX21,IFRD2,PRDX4,UROD,RRP1,GNPDA1,SLC1A5,MAFF,TUBB6,METTL1,GGCT,MRTO4,PEX19,DUSP23,SVIL,ARFGAP3,AGPS,EBNA1BP2,SLC20A1,PPA1,LACTB2,RCN1,NDUFAF4,SFXN4,IMPACT,C19ORF71,NRIP3,NPM3,PDE3B,STX18,TMED3,ADORA2B,ISOC2,HAGHL,FAH,LONP1,G0S2,SERPINB2,EHD1,RALGDS,EXOSC5,TFPI2,ZNF697,RRP12,AGPAT4,PCCB,PWP1,HBEGF,SLC5A6,TNNI2,NIT2,TSPAN4,MTAP,NOP2,MAP3K4,RUVBL1,GTPBP6,TNFRSF21,KLF10,LTV1,STK17A,ENOPH1,SLC25A32,UCHL1,ATAD3A,SPOCD1,LRFN4,RHBDF2,TNIK,PUS7,SMYD5,MORN2,LSS,BHLHE40,WDR3,FAHD1,RRP15,GYPC,NOC3L,MOSPD1,NXT1,COL8A2,ASNS,CISD1,TRIP10,ARL4A,CENPH,KLF9,CHCHD4,HTRA4,PINX1,SPRYD7,PPIL1,PSAT1,MZT1,CENPV,SNTB1,RRP9,POLR3D,METRN,SLC35B4,SCCPDH,AK4,SCD,PDSS1,RRP1B,TUBE1,DNAJC5B,TFB2M,COMTD1,RCL1,OSGIN1,MTHFD1L,AIFM2,GCSH,CCND1,SLC25A43,BATF3,STK36,BNIP1,CDCA4,CTTN,FRRS1,PLA2G12A,SH3PXD2B,SLC7A5,SH3RF3,MCM2,LIN7B,RRS1,TKTL1,URB2,MFHAS1,POP1,RPP40,CAMKK1,METAP1D,BCL2,ST6GALNAC3,ECE2,ZDHHC9,CCDC51,TAGAP,EPB41L1,MARS2,KCNA10,DUSP14,CBS,RAB3IL1,FAM83G,NLE1,STEAP3,WDR35,RPP25,PER3,ALDH18A1,PDCD2L,TNFSF15,TAF4B,TMEM217,ZNF57,DYSF,B9D1,SLC2A1,MFSD2B,TDRD9,OTOA,SLC9B2,LRRC32,C22ORF23,DDO,RGS16,SDC1,MAP7,TRIM9,SLC22A16,ASB2,S1PR3,PTGES,LIPN,FXYD2,CAMP,BBC3,CTDSPL,FXYD6,DPEP2,DCXR,CHSY1,LILRA2,MMP24,MMP8,MMP25,CCL22,CCL5,MMP21,MMP20,MMP15
TF	Factor: TFEA; motif: YRCACGTGACN	TF:M11090	0.000147181	3.83215	6236	879	349	19917	PHOSPHO1,LAMC1,CUTA,XXYLT1,NOC4L,SHTN1,P2RY12,TIMM50,WDR36,MYD88,TMEM268,PSMB2,ERCC6L,RCC1,SLC36A1,CSF2RB,GDA,ZDHHC21,TXNDC5,TXLNA,IFI30,ANKRD22,CXCL10,HBB,BATF2,C1QB,CALHM6,SLAMF8,IFIT3,IFI44L,RSAD2,EPSTI1,IFITM3,LAP3,HERC5,FCGR3A,ZBP1,CMPK2,PLAC8,ARNTL2,MX1,CUL1,PIM1,ISG20,OAS2,SLC39A8,SCML1,PI4K2B,SECTM1,TRIM22,VRK2,TAP2,MMP19,GCLC,PRKAG2,ATP6V1H,IGF2R,CSTB,GADD45B,ABL2,SOAT1,SLC26A11,CSF1,OLIG2,LPCAT1,MOAP1,SDS,MET,RRAGD,RRAGC,MRAS,OLIG1,FAM20C,AMDHD2,APOC1,MATK,UGCG,P2RX7,DTNBP1,SLCO4A1,HES4,LY9,HSD3B7,AMDHD1,UAP1L1,LONRF3,NR4A3,DUSP16,DENND2D,ZFYVE28,FLRT2,FAIM,RTKN2,TJP1,TSHZ1,PDCD1,GDF15,DENND5B,SLC22A1,CABLES1,COL4A2,DOCK1,CTSB,CD63,EIF4A1,RPL39,PRDX1,RPL35,LSP1,ACP5,CTSD,SLC3A2,TFRC,BCAP31,TXN,LAMP1,C15ORF48,HSP90AB1,CD164,PHB,MGST1,HK3,ZFYVE16,MGLL,PSMA3,MFSD12,TNS3,ATP6V1A,GPCPD1,MMS19,ATF4,SLC43A3,STIP1,LHFPL2,CD83,SH3BP5,VDAC1,SRXN1,CCL3,CLN8,BLOC1S1,RANBP1,IRF8,GTF3A,HEXA,UPP1,SLC30A5,HSPD1,TMEM147,ANXA4,RASGEF1B,SLC39A11,NME1,TAF9,ODC1,PDCD5,ANKRD28,SNX8,HSPE1,GNL3,PES1,TNFAIP3,BCAT1,CDK4,DDX21,IFRD2,PRDX4,UROD,RRP1,GNPDA1,SLC1A5,MAFF,GCHFR,TUBB6,MEI1,GGCT,MRTO4,PEX19,GLOD4,DUSP23,AGPS,EBNA1BP2,SLC20A1,PPA1,LACTB2,NDUFAF4,SFXN4,IMPACT,C19ORF71,NRIP3,NPM3,PDE3B,STX18,TMED3,ADORA2B,ISOC2,HAGHL,FAH,LONP1,G0S2,SERPINB2,EHD1,RALGDS,EXOSC5,ZNF697,RRP12,AGPAT4,PCCB,PWP1,HBEGF,SLC5A6,TNNI2,NIT2,TSPAN4,MTAP,NOP2,MAP3K4,RUVBL1,SPRY2,GTPBP6,TNFRSF21,KLF10,LTV1,STK17A,ENOPH1,SLC25A32,UCHL1,ATAD3A,YRDC,SPOCD1,LRFN4,CKS2,RHBDF2,TNIK,PUS7,MORN2,LSS,BHLHE40,WDR3,FAHD1,RRP15,NOC3L,NXT1,COL8A2,CISD1,TRIP10,ARL4A,CENPH,KLF9,CHCHD4,HTRA4,PINX1,SPRYD7,PSAT1,MZT1,CENPV,SNTB1,RRP9,POLR3D,METRN,SLC35B4,SCCPDH,AK4,SCD,PDSS1,RRP1B,TUBE1,DNAJC5B,TFB2M,COMTD1,RCL1,OSGIN1,MTHFD1L,AIFM2,GCSH,CCND1,SLC25A43,BATF3,BNIP1,CDCA4,CTTN,PLA2G12A,CRY1,SH3PXD2B,FAM89A,SLC7A5,SH3RF3,MCM2,LIN7B,RRS1,TKTL1,URB2,MFHAS1,POP1,RPP40,CAMKK1,METAP1D,ST6GALNAC3,ECE2,ZDHHC9,CCDC51,TAGAP,EPB41L1,MARS2,KCNA10,DUSP14,CBS,RAB3IL1,FAM83G,NLE1,STEAP3,WDR35,RPP25,PER3,ALDH18A1,HSD17B14,PDCD2L,TAF4B,TMEM217,ZNF57,TDRD9,SLC9B2,LRRC32,C22ORF23,RGS16,SDC1,MAP7,DUSP4,TRIM9,SLC22A16,ASB2,S1PR3,PTGES,LIPN,FXYD2,CAMP,BBC3,CTDSPL,LTA4H,FXYD6,DPEP2,DCXR,CHSY1,LILRA2,MMP24,MMP25,CCL5,MMP21,MMP15
TF	Factor: MYC; motif: NNCCACGTGCNN; match class: 1	TF:M09812_1	0.000148679	3.82775	5286	879	304	19917	PHOSPHO1,LAMC1,CUTA,XXYLT1,NOC4L,SHTN1,P2RY12,TIMM50,WDR36,MYD88,TMEM268,PSMB2,RCC1,SLC36A1,CSF2RB,GDA,ZDHHC21,TXNDC5,TXLNA,IFI30,ANKRD22,CXCL10,HBB,BATF2,C1QB,CALHM6,SLAMF8,IFIT3,IFI44L,RSAD2,EPSTI1,IFITM3,LAP3,HERC5,FCGR3A,ZBP1,PLAC8,ARNTL2,PIM1,FRMD3,ISG20,OAS2,SLC39A8,PI4K2B,TRIM22,VRK2,TAP2,GCLC,PRKAG2,ATP6V1H,GADD45B,ABL2,SLC26A11,CSF1,OLIG2,LPCAT1,SDS,MET,RRAGD,RRAGC,MRAS,OLIG1,AMDHD2,APOC1,MATK,P2RX7,DTNBP1,SLCO4A1,HES4,LY9,HSD3B7,AMDHD1,LONRF3,NR4A3,DUSP16,DENND2D,ZFYVE28,FLRT2,TJP1,TSHZ1,PDCD1,GDF15,DENND5B,SLC22A1,CABLES1,DOCK1,CTSB,CD63,EIF4A1,RPL39,PRDX1,HSPA8,RPL35,LSP1,ACP5,CTSD,TFRC,BCAP31,TXN,LAMP1,HSP90AB1,PHB,MGST1,HK3,MGLL,PSMA3,MFSD12,TNS3,ATP6V1A,GPCPD1,MMS19,ATF4,SLC43A3,STIP1,SH3BP5,SRXN1,CLN8,RANBP1,IRF8,GTF3A,HEXA,UPP1,SLC30A5,HSPD1,TMEM147,ANXA4,RASGEF1B,SLC39A11,NME1,TAF9,ODC1,PDCD5,ANKRD28,SNX8,HSPE1,GNL3,PES1,KCNN4,TNFAIP3,BCAT1,CDK4,DDX21,IFRD2,PRDX4,UROD,RRP1,GNPDA1,SLC1A5,MAFF,METTL1,GGCT,MRTO4,PEX19,DUSP23,EBNA1BP2,SLC20A1,PPA1,LACTB2,NDUFAF4,SFXN4,IMPACT,C19ORF71,NRIP3,NPM3,PDE3B,STX18,TMED3,ADORA2B,ISOC2,HAGHL,FAH,LONP1,G0S2,SERPINB2,EHD1,RALGDS,EXOSC5,ZNF697,RRP12,AGPAT4,PCCB,PWP1,SLC5A6,TNNI2,NIT2,TSPAN4,MTAP,NOP2,MAP3K4,RUVBL1,GTPBP6,TNFRSF21,KLF10,LTV1,STK17A,ENOPH1,SLC25A32,UCHL1,ATAD3A,LRFN4,RHBDF2,PUS7,MORN2,LSS,WDR3,FAHD1,GYPC,NOC3L,NXT1,COL8A2,CISD1,TRIP10,ARL4A,KLF9,CHCHD4,HTRA4,PINX1,SPRYD7,PPIL1,PSAT1,MZT1,CENPV,SNTB1,RRP9,POLR3D,METRN,SLC35B4,SCCPDH,AK4,SCD,PDSS1,RRP1B,TUBE1,DNAJC5B,TFB2M,COMTD1,RCL1,OSGIN1,MTHFD1L,AIFM2,GCSH,CCND1,SLC25A43,BATF3,STK36,BNIP1,CDCA4,CTTN,PLA2G12A,SH3PXD2B,SLC7A5,SH3RF3,LIN7B,RRS1,TKTL1,URB2,MFHAS1,POP1,RPP40,CAMKK1,METAP1D,ST6GALNAC3,ECE2,ZDHHC9,CCDC51,TAGAP,EPB41L1,MARS2,DUSP14,CBS,RAB3IL1,FAM83G,NLE1,STEAP3,WDR35,RPP25,PER3,ALDH18A1,PDCD2L,TAF4B,ZNF57,TDRD9,OTOA,LRRC32,C22ORF23,RGS16,SDC1,MAP7,TRIM9,SLC22A16,PTGES,LIPN,CAMP,BBC3,CTDSPL,FXYD6,DPEP2,CHSY1,LILRA2,MMP24,MMP25,CCL5,MMP21,MMP15
TF	Factor: HES-1; motif: GNCACGTGNC; match class: 1	TF:M08767_1	0.000172843	3.76235	7762	879	419	19917	CAMK2D,PHOSPHO1,SLC25A28,LAMC1,CUTA,XXYLT1,NOC4L,SHTN1,P2RY12,TIMM50,WDR36,CTSL,MYD88,TMEM268,PSMB2,ERCC6L,RCC1,SLC36A1,CSF2RB,GDA,ZDHHC21,TXNDC5,TXLNA,IFI30,CTSC,ANKRD22,CXCL10,HBB,BATF2,C1QB,CALHM6,SLAMF8,IFIT3,IFI44L,LGALS3BP,RSAD2,EPSTI1,IFITM3,LAP3,HERC5,FCGR3A,ZBP1,PLAC8,ARNTL2,MX1,LY6E,CUL1,PIM1,FRMD3,ISG20,OAS3,TRIM69,FMNL2,IFIT5,OAS2,SLC39A8,PI4K2B,PGAP1,SECTM1,TRIM22,SLFN5,PSMA4,VRK2,TAP2,MMP19,GCLC,PRKAG2,ATP6V1H,FNIP2,IGF2R,CSTB,LITAF,TNFSF14,GADD45B,ABL2,SLC26A11,CSF1,ATP2A3,ST3GAL5,CDC42EP3,OLIG2,LPCAT1,SDS,ITPR1,MET,RRAGD,RRAGC,MRAS,OLIG1,FAM20C,AMDHD2,NRP2,APOC1,MATK,UGCG,P2RX7,DTNBP1,SLCO4A1,HES4,LY9,HSD3B7,AMDHD1,LONRF3,NR4A3,VEGFB,DUSP16,CPEB2,DENND2D,ZFYVE28,FLRT2,FAIM,INPP5F,RTKN2,GREM1,RPS6KA2,TJP1,TSHZ1,PDCD1,GDF15,PTGER3,DENND5B,SLC22A1,CABLES1,GRAMD1B,COL4A2,DOCK1,ZNF365,CTSB,CD63,RPS29,EIF4A1,RPL39,PRDX1,HSPA8,RPLP0,RPL35,LSP1,ACP5,CTSD,TFRC,ASAH1,BCAP31,TXN,ACSL1,LAMP1,RGCC,C15ORF48,HSP90AB1,CD164,TSPO,PHB,MGST1,HK3,ZFYVE16,MGLL,PSMA3,MFSD12,MRPL52,TNS3,PLAUR,ATP6V1A,GPCPD1,GM2A,MMS19,ATF4,SLC43A3,STIP1,LHFPL2,CD83,SH3BP5,VDAC1,SRXN1,DPYSL3,CCL3,FBP1,OSTC,CLN8,BLOC1S1,RANBP1,IRF8,VASP,GTF3A,HEXA,ATP6V1D,UPP1,ATOX1,PRMT5,SLC30A5,HSPD1,TMEM147,HMGA1,ANXA4,RASGEF1B,SLC39A11,NME1,TAF9,ODC1,SAMM50,PDCD5,ANKRD28,SNX8,HSPE1,GNL3,PES1,KCNN4,TNFAIP3,BCAT1,CDK4,DDX21,IFRD2,PRDX4,UROD,RRP1,GNPDA1,SLC1A5,MAFF,TUBB6,METTL1,GGCT,MRTO4,PEX19,RILPL2,DUSP23,ARFGAP3,PLK3,AGPS,EBNA1BP2,SLC20A1,PPA1,LACTB2,NDUFAF4,SFXN4,ADO,IMPACT,C19ORF71,NRIP3,NPM3,PDE3B,STX18,MRPL17,TMED3,ADORA2B,ISOC2,ADCY3,HAGHL,FAH,LONP1,G0S2,SERPINB2,EHD1,RALGDS,EXOSC5,ZNF697,RRP12,AGPAT4,PCCB,PWP1,HBEGF,SLC5A6,TNNI2,NIT2,TSPAN4,MTAP,NOP2,MAP3K4,RUVBL1,GTPBP6,TNFRSF21,EAF1,KLF10,LTV1,KCTD7,STK17A,ENOPH1,SLC25A32,UCHL1,ATAD3A,TPST1,CCDC43,MYC,CKAP4,YRDC,SPOCD1,LRFN4,RHBDF2,TNIK,PUS7,MORN2,LSS,BHLHE40,WDR3,FAHD1,RRP15,GYPC,NOC3L,NXT1,COL8A2,CISD1,TRIP10,ARL4A,CENPH,KLF9,CHCHD4,HTRA4,PINX1,SPRYD7,MFSD2A,PPIL1,LMNB2,PSAT1,MZT1,CENPV,SNTB1,RRP9,POLR3D,METRN,SLC35B4,SCCPDH,AK4,PJA1,SCD,PDSS1,LRP8,RRP1B,TUBE1,DNAJC5B,TFB2M,COMTD1,RCL1,OSGIN1,MTHFD1L,AIFM2,GCSH,CCND1,SLC25A43,BATF3,MICALL1,STK36,TNKS1BP1,BNIP1,CDCA4,CTTN,PLA2G12A,C17ORF58,SH3PXD2B,FAM89A,SLC7A5,SH3RF3,MCM2,LIN7B,RRS1,TKTL1,URB2,MFHAS1,POP1,RPP40,CAMKK1,METAP1D,BCL2,ST6GALNAC3,ECE2,ZDHHC9,CCDC51,TAGAP,EPB41L1,MARS2,KCNA10,DUSP14,CBS,RAB3IL1,FAM83G,NLE1,KBTBD11,STEAP3,WDR35,RPP25,TRIM47,PER3,ALDH18A1,PDCD2L,TAF4B,TMEM217,P2RY1,ZNF57,BCAR1,SLC2A1,TDRD9,OTOA,SLC9B2,LRRC32,C22ORF23,ABCB4,TRIB3,RGS16,SDC1,MAP7,TRIM9,SLC22A16,DYRK3,ASB2,S1PR3,PTGES,LIPN,RARRES1,FXYD2,CAMP,BBC3,CTDSPL,RPL21,FXYD6,DPEP2,DCXR,CHSY1,LILRA2,MMP24,MMP25,CCL5,MMP21,MMP15
TF	Factor: IRF; motif: NNGAAANTGAAANN	TF:M08887	0.000194646	3.71076	1281	879	98	19917	P2RY12,MYD88,PLRG1,HSD17B10,LARP1,GBP1,CXCL10,BATF2,CALHM6,IFIT3,GBP4,IFI44L,IFIT1,LGALS3BP,RSAD2,IFIT2,GUCY1A1,EPSTI1,AIM2,ISG15,FCGR1A,LAP3,STAT1,ZBP1,SAMD9L,IFI44,IFI6,FCGR1B,MX1,APOL6,DDX60,PARP9,PSME2,TNFSF10,HEG1,FBXO6,OAS3,UBE2L6,TRIM69,GBP3,IFIT5,OAS2,CDKN1C,RTP4,APOL3,OPTN,SECTM1,NCOA7,APOL2,SLFN5,PSMA4,SAMD9,SGK1,SPINK1,ABL2,CSF1,NPC1,RAB20,NR4A3,DENND2D,HHLA2,IL36B,HSPA8,TFRC,TXN,PSMA5,C15ORF48,BCL2A1,CD164,ZFYVE16,PSMA3,SLC1A3,TAB1,ANXA4,WDR12,TFPI2,HBEGF,TTC27,BOLA3,CKS2,CD274,CENPH,RTN4IP1,PJA1,MTHFD1L,CCND1,RPP40,SLC28A3,PTX3,DDO,DUSP4,ASB2,SPATA18,CCL28,MMP26,MMP27,CCL19,CCL20
TF	Factor: IRF-8; motif: NCGAAACYGAAACYN	TF:M11685	0.000199354	3.70038	1636	879	118	19917	P2RY12,MYD88,PLRG1,PSMB2,HSD17B10,ERCC6L,IFI30,LARP1,GBP1,CXCL10,BATF2,CALHM6,IFIT3,GBP4,IFIT1,LGALS3BP,RSAD2,IFIT2,EPSTI1,AIM2,ISG15,FCGR1A,LAP3,STAT1,HERC5,ZBP1,SAMD4A,SAMD9L,IFI44,IFI6,FCGR1B,MX1,APOL6,DDX60,PARP9,PSME2,TNFSF10,FBXO6,TAP1,OAS3,PSMB9,UBE2L6,TRIM69,GBP3,IFIT5,OAS2,PARP14,CDKN1C,RTP4,APOL3,OPTN,SLC6A12,NCOA7,APOL2,SLFN5,IFIH1,TAP2,SAMD9,FABP4,NTNG2,ATP6V1H,TNFSF14,ABL2,ZMIZ1,MAP2K3,CSF1,NPC1,RRAGC,INHBA,DENND2D,PXDC1,HHLA2,TFRC,PSMA5,KIAA0930,CD164,PHB,PSMA3,ATP6V1A,TUBB,TAB1,TRPV2,ZBTB43,PPA1,RCN1,C11ORF45,RUVBL2,TFPI2,HBEGF,MTAP,STK17A,CKAP4,CKS2,CD274,GYPC,CENPH,SCIN,MZT1,HDDC2,RTN4IP1,MTHFD1L,NT5E,RPP40,SHOX2,CCDC51,PTX3,EPB41L1,HCAR3,SPTBN1,DDO,FLT1,MAP7,ZEB1,TXNRD3,HCAR2,SPATA18,FXYD6,CCL19
TF	Factor: STAT2; motif: RRGRAANNGAAACTGAAAN	TF:M10080	0.000220734	3.65613	357	879	40	19917	P2RY12,IFIT3,IFIT1,EPSTI1,ISG15,FCGR1A,LAP3,HERC5,ZBP1,SAMD9L,IFI44,FCGR1B,MX1,APOL6,DDX60,PARP9,OAS3,IFIT5,OAS2,RTP4,OPTN,NCOA7,APOL2,SAMD9,FABP4,NTNG2,ABL2,MAP2K3,HHLA2,PSMA5,CD164,TAB1,SEMA3C,MRPL24,STK17A,BOLA3,CD274,DDO,CCL8,CCL19
TF	Factor: IRF-4; motif: NCGAAACCGAAACYA	TF:M04015	0.000229919	3.63843	2062	879	141	19917	CUTA,P2RY12,TIMM50,PLRG1,PSMB2,HSD17B10,ERCC6L,IFI30,GBP5,GBP1,BATF2,IFIT3,GBP4,IFIT1,LGALS3BP,RSAD2,IFIT2,EPSTI1,AIM2,ISG15,FCGR1A,STAT1,HERC5,ZBP1,SAMD4A,CMPK2,SAMD9L,IFI44,NEXN,FCGR1B,MX1,APOL6,DDX60,PARP9,PSME2,CASP5,TNFSF10,FBXO6,ISG20,TAP1,OAS3,PSMB9,UBE2L6,TRIM69,GBP3,IFIT5,OAS2,PARP14,GCH1,CDKN1C,RTP4,SCML1,SLC6A12,PGAP1,NCOA7,IFIH1,TAP2,SAMD9,TGFA,CSRP2,CSTB,LITAF,TNFSF14,ABL2,SOAT1,CCR5,MOAP1,RRAGC,PXDC1,TJP1,HHLA2,EIF4A1,RPS18,HSPA8,TFRC,NDUFB5,PSMA5,KIAA0930,PHB,PSMA3,ATP6V1A,SH3BP5,CYCS,DPYSL3,TAB1,HEXA,UROD,NBN,METTL1,MRPL24,SLC41A2,TOMM40,ZBTB43,PPA1,RCN1,NRIP3,ISOC2,CD300LF,RUVBL2,TFPI2,CCDC167,UCHL1,TPST1,CD274,TNIK,PUS7,GYPC,GPR84,CENPH,SCIN,MZT1,RTN4IP1,POLR3D,SCD,RRP1B,CYP27B1,MTHFD1L,CTTN,NT5E,SHOX2,CCDC51,FSD1L,PTX3,EPB41L1,KCNA10,ACOT1,RAB3IL1,ECE1,TNFSF15,HCAR3,SPTBN1,PDCD1LG2,DDO,MAP7,TXNRD3,HCAR2,SLC22A16,KCNJ5,SPATA18,FXYD6,CCL19
TF	Factor: HES-1; motif: GNCACGTGNC	TF:M08767	0.000235532	3.62795	7868	879	423	19917	CAMK2D,PHOSPHO1,SLC25A28,LAMC1,CUTA,XXYLT1,NOC4L,SHTN1,P2RY12,TIMM50,WDR36,CTSL,MYD88,TMEM268,PSMB2,ERCC6L,RCC1,SLC36A1,CSF2RB,GDA,ZDHHC21,TXNDC5,TXLNA,IFI30,CTSC,ANKRD22,CXCL10,HBB,BATF2,C1QB,CALHM6,SLAMF8,IFIT3,IFI44L,LGALS3BP,RSAD2,EPSTI1,IFITM3,LAP3,HERC5,FCGR3A,ZBP1,PLAC8,ARNTL2,MX1,LY6E,CUL1,PIM1,FRMD3,ISG20,TAP1,OAS3,PSMB9,TRIM69,FMNL2,IFIT5,OAS2,SLC39A8,PI4K2B,PGAP1,SECTM1,TRIM22,SLFN5,PSMA4,VRK2,TAP2,MMP19,GCLC,PRKAG2,ATP6V1H,FNIP2,IGF2R,CSTB,LITAF,TNFSF14,GADD45B,ABL2,SLC26A11,CSF1,ATP2A3,ST3GAL5,CDC42EP3,OLIG2,LPCAT1,MOAP1,SDS,ITPR1,MET,RRAGD,RRAGC,MRAS,OLIG1,FAM20C,AMDHD2,NRP2,APOC1,MATK,UGCG,P2RX7,DTNBP1,SLCO4A1,HES4,LY9,HSD3B7,AMDHD1,LONRF3,NR4A3,VEGFB,DUSP16,CPEB2,DENND2D,ZFYVE28,FLRT2,FAIM,INPP5F,RTKN2,GREM1,RPS6KA2,TJP1,TSHZ1,PDCD1,GDF15,PTGER3,DENND5B,SLC22A1,CABLES1,GRAMD1B,COL4A2,DOCK1,ZNF365,CTSB,CD63,RPS29,EIF4A1,RPL39,PRDX1,HSPA8,RPLP0,RPL35,LSP1,ACP5,CTSD,TFRC,ASAH1,BCAP31,TXN,ACSL1,LAMP1,RGCC,C15ORF48,HSP90AB1,CD164,TSPO,PHB,MGST1,HK3,ZFYVE16,MGLL,PSMA3,MFSD12,MRPL52,TNS3,PLAUR,ATP6V1A,GPCPD1,GM2A,MMS19,ATF4,SLC43A3,STIP1,LHFPL2,CD83,SH3BP5,VDAC1,SRXN1,DPYSL3,CCL3,FBP1,OSTC,CLN8,BLOC1S1,RANBP1,IRF8,VASP,GTF3A,HEXA,ATP6V1D,UPP1,ATOX1,PRMT5,SLC30A5,HSPD1,TMEM147,HMGA1,ANXA4,RASGEF1B,SLC39A11,NME1,TAF9,ODC1,SAMM50,PDCD5,ANKRD28,SNX8,HSPE1,GNL3,PES1,KCNN4,TNFAIP3,BCAT1,CDK4,DDX21,IFRD2,PRDX4,UROD,RRP1,GNPDA1,SLC1A5,MAFF,TUBB6,METTL1,GGCT,MRTO4,PEX19,RILPL2,DUSP23,ARFGAP3,PLK3,AGPS,EBNA1BP2,SLC20A1,PPA1,LACTB2,NDUFAF4,SFXN4,ADO,IMPACT,C19ORF71,NRIP3,NPM3,PDE3B,STX18,MRPL17,TMED3,ADORA2B,ISOC2,ADCY3,HAGHL,FAH,LONP1,G0S2,SERPINB2,EHD1,RALGDS,EXOSC5,ZNF697,RRP12,AGPAT4,PCCB,PWP1,HBEGF,SLC5A6,TNNI2,NIT2,TSPAN4,MTAP,NOP2,MAP3K4,RUVBL1,GTPBP6,TNFRSF21,EAF1,KLF10,LTV1,KCTD7,STK17A,ENOPH1,SLC25A32,UCHL1,ATAD3A,TPST1,CCDC43,MYC,CKAP4,YRDC,SPOCD1,LRFN4,RHBDF2,TNIK,PUS7,MORN2,LSS,BHLHE40,WDR3,FAHD1,RRP15,GYPC,NOC3L,NXT1,COL8A2,ASNS,CISD1,TRIP10,ARL4A,CENPH,KLF9,CHCHD4,HTRA4,PINX1,SPRYD7,MFSD2A,PPIL1,LMNB2,PSAT1,MZT1,CENPV,SNTB1,RRP9,POLR3D,METRN,SLC35B4,SCCPDH,AK4,PJA1,SCD,PDSS1,LRP8,RRP1B,TUBE1,DNAJC5B,TFB2M,COMTD1,RCL1,OSGIN1,MTHFD1L,AIFM2,GCSH,CCND1,SLC25A43,BATF3,MICALL1,STK36,TNKS1BP1,BNIP1,CDCA4,CTTN,PLA2G12A,C17ORF58,SH3PXD2B,FAM89A,SLC7A5,SH3RF3,MCM2,LIN7B,RRS1,TKTL1,URB2,MFHAS1,POP1,RPP40,CAMKK1,METAP1D,BCL2,ST6GALNAC3,ECE2,ZDHHC9,CCDC51,TAGAP,EPB41L1,MARS2,KCNA10,DUSP14,CBS,RAB3IL1,FAM83G,NLE1,KBTBD11,STEAP3,WDR35,RPP25,TRIM47,PER3,ALDH18A1,PDCD2L,TAF4B,TMEM217,P2RY1,ZNF57,BCAR1,SLC2A1,TDRD9,OTOA,SLC9B2,LRRC32,C22ORF23,ABCB4,TRIB3,RGS16,SDC1,MAP7,TRIM9,SLC22A16,DYRK3,ASB2,S1PR3,PTGES,LIPN,RARRES1,FXYD2,CAMP,BBC3,CTDSPL,RPL21,FXYD6,DPEP2,DCXR,CHSY1,LILRA2,MMP24,MMP25,CCL5,MMP21,MMP15
TF	Factor: USF2; motif: CASGYG	TF:M00726	0.000246618	3.60798	5987	879	336	19917	PHOSPHO1,LAMC1,CUTA,XXYLT1,NOC4L,SHTN1,P2RY12,TIMM50,WDR36,MYD88,TMEM268,PSMB2,ERCC6L,RCC1,SLC36A1,CSF2RB,GDA,ZDHHC21,TXNDC5,TXLNA,IFI30,ANKRD22,CXCL10,HBB,BATF2,C1QB,CALHM6,SLAMF8,IFIT3,IFI44L,RSAD2,EPSTI1,IFITM3,LAP3,HERC5,FCGR3A,ZBP1,PLAC8,ARNTL2,MX1,CUL1,PIM1,FRMD3,ISG20,OAS2,SLC39A8,PI4K2B,SECTM1,TRIM22,VRK2,TAP2,MMP19,GCLC,PRKAG2,ATP6V1H,IGF2R,CSTB,GADD45B,ABL2,SLC26A11,CSF1,OLIG2,LPCAT1,SDS,MET,RRAGD,RRAGC,MRAS,OLIG1,FAM20C,AMDHD2,APOC1,MATK,UGCG,P2RX7,DTNBP1,SLCO4A1,HES4,LY9,HSD3B7,AMDHD1,LONRF3,NR4A3,DUSP16,DENND2D,ZFYVE28,FLRT2,FAIM,RTKN2,TJP1,TSHZ1,PDCD1,GDF15,DENND5B,SLC22A1,CABLES1,DOCK1,CTSB,CD63,EIF4A1,RPL39,PRDX1,HSPA8,RPL35,LSP1,ACP5,CTSD,TFRC,BCAP31,TXN,LAMP1,HSP90AB1,CD164,PHB,MGST1,HK3,MGLL,PSMA3,MFSD12,TNS3,ATP6V1A,GPCPD1,MMS19,ATF4,SLC43A3,STIP1,LHFPL2,SH3BP5,VDAC1,SRXN1,CCL3,CLN8,BLOC1S1,RANBP1,IRF8,GTF3A,HEXA,UPP1,SLC30A5,HSPD1,TMEM147,ANXA4,RASGEF1B,SLC39A11,NME1,TAF9,ODC1,PDCD5,ANKRD28,SNX8,HSPE1,GNL3,PES1,KCNN4,TNFAIP3,BCAT1,CDK4,DDX21,IFRD2,PRDX4,UROD,RRP1,GNPDA1,SLC1A5,MAFF,TUBB6,METTL1,GGCT,MRTO4,PEX19,DUSP23,AGPS,EBNA1BP2,SLC20A1,PPA1,LACTB2,NDUFAF4,SFXN4,IMPACT,C19ORF71,NRIP3,NPM3,PDE3B,STX18,TMED3,ADORA2B,ISOC2,HAGHL,FAH,LONP1,G0S2,SERPINB2,EHD1,RALGDS,EXOSC5,ZNF697,RRP12,AGPAT4,PCCB,PWP1,HBEGF,SLC5A6,TNNI2,NIT2,TSPAN4,MTAP,NOP2,MAP3K4,RUVBL1,GTPBP6,TNFRSF21,KLF10,LTV1,STK17A,ENOPH1,SLC25A32,UCHL1,ATAD3A,SPOCD1,LRFN4,RHBDF2,TNIK,PUS7,MORN2,LSS,BHLHE40,WDR3,FAHD1,RRP15,GYPC,NOC3L,NXT1,COL8A2,CISD1,TRIP10,ARL4A,CENPH,KLF9,CHCHD4,HTRA4,PINX1,SPRYD7,PPIL1,PSAT1,MZT1,CENPV,SNTB1,RRP9,POLR3D,METRN,SLC35B4,SCCPDH,AK4,SCD,PDSS1,RRP1B,TUBE1,DNAJC5B,TFB2M,COMTD1,RCL1,OSGIN1,MTHFD1L,AIFM2,GCSH,CCND1,SLC25A43,BATF3,STK36,BNIP1,CDCA4,CTTN,PLA2G12A,SH3PXD2B,SLC7A5,SH3RF3,MCM2,LIN7B,RRS1,TKTL1,URB2,MFHAS1,POP1,RPP40,CAMKK1,METAP1D,ST6GALNAC3,ECE2,ZDHHC9,CCDC51,TAGAP,EPB41L1,MARS2,KCNA10,DUSP14,CBS,RAB3IL1,FAM83G,NLE1,STEAP3,WDR35,RPP25,PER3,ALDH18A1,PDCD2L,TAF4B,TMEM217,ZNF57,TDRD9,OTOA,SLC9B2,LRRC32,C22ORF23,RGS16,SDC1,MAP7,TRIM9,SLC22A16,ASB2,S1PR3,PTGES,LIPN,FXYD2,CAMP,BBC3,CTDSPL,FXYD6,DPEP2,DCXR,CHSY1,LILRA2,MMP24,MMP25,CCL5,MMP21,MMP15
TF	Factor: USF2; motif: CASGYG; match class: 1	TF:M00726_1	0.000246618	3.60798	5987	879	336	19917	PHOSPHO1,LAMC1,CUTA,XXYLT1,NOC4L,SHTN1,P2RY12,TIMM50,WDR36,MYD88,TMEM268,PSMB2,ERCC6L,RCC1,SLC36A1,CSF2RB,GDA,ZDHHC21,TXNDC5,TXLNA,IFI30,ANKRD22,CXCL10,HBB,BATF2,C1QB,CALHM6,SLAMF8,IFIT3,IFI44L,RSAD2,EPSTI1,IFITM3,LAP3,HERC5,FCGR3A,ZBP1,PLAC8,ARNTL2,MX1,CUL1,PIM1,FRMD3,ISG20,OAS2,SLC39A8,PI4K2B,SECTM1,TRIM22,VRK2,TAP2,MMP19,GCLC,PRKAG2,ATP6V1H,IGF2R,CSTB,GADD45B,ABL2,SLC26A11,CSF1,OLIG2,LPCAT1,SDS,MET,RRAGD,RRAGC,MRAS,OLIG1,FAM20C,AMDHD2,APOC1,MATK,UGCG,P2RX7,DTNBP1,SLCO4A1,HES4,LY9,HSD3B7,AMDHD1,LONRF3,NR4A3,DUSP16,DENND2D,ZFYVE28,FLRT2,FAIM,RTKN2,TJP1,TSHZ1,PDCD1,GDF15,DENND5B,SLC22A1,CABLES1,DOCK1,CTSB,CD63,EIF4A1,RPL39,PRDX1,HSPA8,RPL35,LSP1,ACP5,CTSD,TFRC,BCAP31,TXN,LAMP1,HSP90AB1,CD164,PHB,MGST1,HK3,MGLL,PSMA3,MFSD12,TNS3,ATP6V1A,GPCPD1,MMS19,ATF4,SLC43A3,STIP1,LHFPL2,SH3BP5,VDAC1,SRXN1,CCL3,CLN8,BLOC1S1,RANBP1,IRF8,GTF3A,HEXA,UPP1,SLC30A5,HSPD1,TMEM147,ANXA4,RASGEF1B,SLC39A11,NME1,TAF9,ODC1,PDCD5,ANKRD28,SNX8,HSPE1,GNL3,PES1,KCNN4,TNFAIP3,BCAT1,CDK4,DDX21,IFRD2,PRDX4,UROD,RRP1,GNPDA1,SLC1A5,MAFF,TUBB6,METTL1,GGCT,MRTO4,PEX19,DUSP23,AGPS,EBNA1BP2,SLC20A1,PPA1,LACTB2,NDUFAF4,SFXN4,IMPACT,C19ORF71,NRIP3,NPM3,PDE3B,STX18,TMED3,ADORA2B,ISOC2,HAGHL,FAH,LONP1,G0S2,SERPINB2,EHD1,RALGDS,EXOSC5,ZNF697,RRP12,AGPAT4,PCCB,PWP1,HBEGF,SLC5A6,TNNI2,NIT2,TSPAN4,MTAP,NOP2,MAP3K4,RUVBL1,GTPBP6,TNFRSF21,KLF10,LTV1,STK17A,ENOPH1,SLC25A32,UCHL1,ATAD3A,SPOCD1,LRFN4,RHBDF2,TNIK,PUS7,MORN2,LSS,BHLHE40,WDR3,FAHD1,RRP15,GYPC,NOC3L,NXT1,COL8A2,CISD1,TRIP10,ARL4A,CENPH,KLF9,CHCHD4,HTRA4,PINX1,SPRYD7,PPIL1,PSAT1,MZT1,CENPV,SNTB1,RRP9,POLR3D,METRN,SLC35B4,SCCPDH,AK4,SCD,PDSS1,RRP1B,TUBE1,DNAJC5B,TFB2M,COMTD1,RCL1,OSGIN1,MTHFD1L,AIFM2,GCSH,CCND1,SLC25A43,BATF3,STK36,BNIP1,CDCA4,CTTN,PLA2G12A,SH3PXD2B,SLC7A5,SH3RF3,MCM2,LIN7B,RRS1,TKTL1,URB2,MFHAS1,POP1,RPP40,CAMKK1,METAP1D,ST6GALNAC3,ECE2,ZDHHC9,CCDC51,TAGAP,EPB41L1,MARS2,KCNA10,DUSP14,CBS,RAB3IL1,FAM83G,NLE1,STEAP3,WDR35,RPP25,PER3,ALDH18A1,PDCD2L,TAF4B,TMEM217,ZNF57,TDRD9,OTOA,SLC9B2,LRRC32,C22ORF23,RGS16,SDC1,MAP7,TRIM9,SLC22A16,ASB2,S1PR3,PTGES,LIPN,FXYD2,CAMP,BBC3,CTDSPL,FXYD6,DPEP2,DCXR,CHSY1,LILRA2,MMP24,MMP25,CCL5,MMP21,MMP15
TF	Factor: MAX; motif: CACGTG; match class: 1	TF:M08950_1	0.000246618	3.60798	5987	879	336	19917	PHOSPHO1,LAMC1,CUTA,XXYLT1,NOC4L,SHTN1,P2RY12,TIMM50,WDR36,MYD88,TMEM268,PSMB2,ERCC6L,RCC1,SLC36A1,CSF2RB,GDA,ZDHHC21,TXNDC5,TXLNA,IFI30,ANKRD22,CXCL10,HBB,BATF2,C1QB,CALHM6,SLAMF8,IFIT3,IFI44L,RSAD2,EPSTI1,IFITM3,LAP3,HERC5,FCGR3A,ZBP1,PLAC8,ARNTL2,MX1,CUL1,PIM1,FRMD3,ISG20,OAS2,SLC39A8,PI4K2B,SECTM1,TRIM22,VRK2,TAP2,MMP19,GCLC,PRKAG2,ATP6V1H,IGF2R,CSTB,GADD45B,ABL2,SLC26A11,CSF1,OLIG2,LPCAT1,SDS,MET,RRAGD,RRAGC,MRAS,OLIG1,FAM20C,AMDHD2,APOC1,MATK,UGCG,P2RX7,DTNBP1,SLCO4A1,HES4,LY9,HSD3B7,AMDHD1,LONRF3,NR4A3,DUSP16,DENND2D,ZFYVE28,FLRT2,FAIM,RTKN2,TJP1,TSHZ1,PDCD1,GDF15,DENND5B,SLC22A1,CABLES1,DOCK1,CTSB,CD63,EIF4A1,RPL39,PRDX1,HSPA8,RPL35,LSP1,ACP5,CTSD,TFRC,BCAP31,TXN,LAMP1,HSP90AB1,CD164,PHB,MGST1,HK3,MGLL,PSMA3,MFSD12,TNS3,ATP6V1A,GPCPD1,MMS19,ATF4,SLC43A3,STIP1,LHFPL2,SH3BP5,VDAC1,SRXN1,CCL3,CLN8,BLOC1S1,RANBP1,IRF8,GTF3A,HEXA,UPP1,SLC30A5,HSPD1,TMEM147,ANXA4,RASGEF1B,SLC39A11,NME1,TAF9,ODC1,PDCD5,ANKRD28,SNX8,HSPE1,GNL3,PES1,KCNN4,TNFAIP3,BCAT1,CDK4,DDX21,IFRD2,PRDX4,UROD,RRP1,GNPDA1,SLC1A5,MAFF,TUBB6,METTL1,GGCT,MRTO4,PEX19,DUSP23,AGPS,EBNA1BP2,SLC20A1,PPA1,LACTB2,NDUFAF4,SFXN4,IMPACT,C19ORF71,NRIP3,NPM3,PDE3B,STX18,TMED3,ADORA2B,ISOC2,HAGHL,FAH,LONP1,G0S2,SERPINB2,EHD1,RALGDS,EXOSC5,ZNF697,RRP12,AGPAT4,PCCB,PWP1,HBEGF,SLC5A6,TNNI2,NIT2,TSPAN4,MTAP,NOP2,MAP3K4,RUVBL1,GTPBP6,TNFRSF21,KLF10,LTV1,STK17A,ENOPH1,SLC25A32,UCHL1,ATAD3A,SPOCD1,LRFN4,RHBDF2,TNIK,PUS7,MORN2,LSS,BHLHE40,WDR3,FAHD1,RRP15,GYPC,NOC3L,NXT1,COL8A2,CISD1,TRIP10,ARL4A,CENPH,KLF9,CHCHD4,HTRA4,PINX1,SPRYD7,PPIL1,PSAT1,MZT1,CENPV,SNTB1,RRP9,POLR3D,METRN,SLC35B4,SCCPDH,AK4,SCD,PDSS1,RRP1B,TUBE1,DNAJC5B,TFB2M,COMTD1,RCL1,OSGIN1,MTHFD1L,AIFM2,GCSH,CCND1,SLC25A43,BATF3,STK36,BNIP1,CDCA4,CTTN,PLA2G12A,SH3PXD2B,SLC7A5,SH3RF3,MCM2,LIN7B,RRS1,TKTL1,URB2,MFHAS1,POP1,RPP40,CAMKK1,METAP1D,ST6GALNAC3,ECE2,ZDHHC9,CCDC51,TAGAP,EPB41L1,MARS2,KCNA10,DUSP14,CBS,RAB3IL1,FAM83G,NLE1,STEAP3,WDR35,RPP25,PER3,ALDH18A1,PDCD2L,TAF4B,TMEM217,ZNF57,TDRD9,OTOA,SLC9B2,LRRC32,C22ORF23,RGS16,SDC1,MAP7,TRIM9,SLC22A16,ASB2,S1PR3,PTGES,LIPN,FXYD2,CAMP,BBC3,CTDSPL,FXYD6,DPEP2,DCXR,CHSY1,LILRA2,MMP24,MMP25,CCL5,MMP21,MMP15
TF	Factor: MAX; motif: CACGTG	TF:M08950	0.000246618	3.60798	5987	879	336	19917	PHOSPHO1,LAMC1,CUTA,XXYLT1,NOC4L,SHTN1,P2RY12,TIMM50,WDR36,MYD88,TMEM268,PSMB2,ERCC6L,RCC1,SLC36A1,CSF2RB,GDA,ZDHHC21,TXNDC5,TXLNA,IFI30,ANKRD22,CXCL10,HBB,BATF2,C1QB,CALHM6,SLAMF8,IFIT3,IFI44L,RSAD2,EPSTI1,IFITM3,LAP3,HERC5,FCGR3A,ZBP1,PLAC8,ARNTL2,MX1,CUL1,PIM1,FRMD3,ISG20,OAS2,SLC39A8,PI4K2B,SECTM1,TRIM22,VRK2,TAP2,MMP19,GCLC,PRKAG2,ATP6V1H,IGF2R,CSTB,GADD45B,ABL2,SLC26A11,CSF1,OLIG2,LPCAT1,SDS,MET,RRAGD,RRAGC,MRAS,OLIG1,FAM20C,AMDHD2,APOC1,MATK,UGCG,P2RX7,DTNBP1,SLCO4A1,HES4,LY9,HSD3B7,AMDHD1,LONRF3,NR4A3,DUSP16,DENND2D,ZFYVE28,FLRT2,FAIM,RTKN2,TJP1,TSHZ1,PDCD1,GDF15,DENND5B,SLC22A1,CABLES1,DOCK1,CTSB,CD63,EIF4A1,RPL39,PRDX1,HSPA8,RPL35,LSP1,ACP5,CTSD,TFRC,BCAP31,TXN,LAMP1,HSP90AB1,CD164,PHB,MGST1,HK3,MGLL,PSMA3,MFSD12,TNS3,ATP6V1A,GPCPD1,MMS19,ATF4,SLC43A3,STIP1,LHFPL2,SH3BP5,VDAC1,SRXN1,CCL3,CLN8,BLOC1S1,RANBP1,IRF8,GTF3A,HEXA,UPP1,SLC30A5,HSPD1,TMEM147,ANXA4,RASGEF1B,SLC39A11,NME1,TAF9,ODC1,PDCD5,ANKRD28,SNX8,HSPE1,GNL3,PES1,KCNN4,TNFAIP3,BCAT1,CDK4,DDX21,IFRD2,PRDX4,UROD,RRP1,GNPDA1,SLC1A5,MAFF,TUBB6,METTL1,GGCT,MRTO4,PEX19,DUSP23,AGPS,EBNA1BP2,SLC20A1,PPA1,LACTB2,NDUFAF4,SFXN4,IMPACT,C19ORF71,NRIP3,NPM3,PDE3B,STX18,TMED3,ADORA2B,ISOC2,HAGHL,FAH,LONP1,G0S2,SERPINB2,EHD1,RALGDS,EXOSC5,ZNF697,RRP12,AGPAT4,PCCB,PWP1,HBEGF,SLC5A6,TNNI2,NIT2,TSPAN4,MTAP,NOP2,MAP3K4,RUVBL1,GTPBP6,TNFRSF21,KLF10,LTV1,STK17A,ENOPH1,SLC25A32,UCHL1,ATAD3A,SPOCD1,LRFN4,RHBDF2,TNIK,PUS7,MORN2,LSS,BHLHE40,WDR3,FAHD1,RRP15,GYPC,NOC3L,NXT1,COL8A2,CISD1,TRIP10,ARL4A,CENPH,KLF9,CHCHD4,HTRA4,PINX1,SPRYD7,PPIL1,PSAT1,MZT1,CENPV,SNTB1,RRP9,POLR3D,METRN,SLC35B4,SCCPDH,AK4,SCD,PDSS1,RRP1B,TUBE1,DNAJC5B,TFB2M,COMTD1,RCL1,OSGIN1,MTHFD1L,AIFM2,GCSH,CCND1,SLC25A43,BATF3,STK36,BNIP1,CDCA4,CTTN,PLA2G12A,SH3PXD2B,SLC7A5,SH3RF3,MCM2,LIN7B,RRS1,TKTL1,URB2,MFHAS1,POP1,RPP40,CAMKK1,METAP1D,ST6GALNAC3,ECE2,ZDHHC9,CCDC51,TAGAP,EPB41L1,MARS2,KCNA10,DUSP14,CBS,RAB3IL1,FAM83G,NLE1,STEAP3,WDR35,RPP25,PER3,ALDH18A1,PDCD2L,TAF4B,TMEM217,ZNF57,TDRD9,OTOA,SLC9B2,LRRC32,C22ORF23,RGS16,SDC1,MAP7,TRIM9,SLC22A16,ASB2,S1PR3,PTGES,LIPN,FXYD2,CAMP,BBC3,CTDSPL,FXYD6,DPEP2,DCXR,CHSY1,LILRA2,MMP24,MMP25,CCL5,MMP21,MMP15
TF	Factor: STAT2; motif: RRGRAANNGAAACTGAAAN; match class: 1	TF:M10080_1	0.000299905	3.52302	11	879	7	19917	IFIT3,EPSTI1,ISG15,IFI44,APOL6,IFIT5,PSMA5
TF	Factor: IRF3; motif: NNRRAANGGAAACCGAAACYR	TF:M04014	0.000441543	3.35503	284	879	34	19917	IFIT3,IFIT1,IFIT2,EPSTI1,ISG15,HERC5,IFI44,MX1,APOL6,DDX60,PARP9,TNFSF10,TAP1,OAS3,PSMB9,UBE2L6,RTP4,APOL3,OPTN,NCOA7,APOL2,IFIH1,SAMD9,ABL2,PHACTR1,PXDC1,HHLA2,PSMA5,PSMA3,IL4I1,CD274,CENPH,FXYD6,CCL8
TF	Factor: MYC; motif: NNCCACGTGCNN	TF:M09812	0.000630682	3.20019	5551	879	313	19917	PHOSPHO1,LAMC1,CUTA,XXYLT1,NOC4L,SHTN1,P2RY12,TIMM50,WDR36,MYD88,TMEM268,PSMB2,RCC1,SLC36A1,CSF2RB,GDA,ZDHHC21,TXNDC5,TXLNA,IFI30,ANKRD22,CXCL10,HBB,BATF2,C1QB,CALHM6,SLAMF8,IFIT3,IFI44L,RSAD2,EPSTI1,IFITM3,LAP3,HERC5,FCGR3A,ZBP1,PLAC8,ARNTL2,MX1,PIM1,FRMD3,ISG20,OAS2,SLC39A8,PI4K2B,TRIM22,VRK2,TAP2,GCLC,PRKAG2,ATP6V1H,GADD45B,ABL2,SLC26A11,CSF1,OLIG2,LPCAT1,SDS,MET,RRAGD,RRAGC,MRAS,OLIG1,AMDHD2,APOC1,MATK,P2RX7,DTNBP1,SLCO4A1,HES4,LY9,HSD3B7,AMDHD1,LONRF3,NR4A3,DUSP16,DENND2D,ZFYVE28,FLRT2,FAIM,TJP1,TSHZ1,PDCD1,GDF15,DENND5B,SLC22A1,CABLES1,DOCK1,CTSB,CD63,EIF4A1,RPL39,PRDX1,HSPA8,RPL35,LSP1,ACP5,CTSD,TFRC,BCAP31,TXN,LAMP1,HSP90AB1,PHB,MGST1,HK3,MGLL,PSMA3,MFSD12,TNS3,ATP6V1A,GPCPD1,MMS19,ATF4,SLC43A3,STIP1,LHFPL2,SH3BP5,SRXN1,CLN8,RANBP1,IRF8,GTF3A,HEXA,UPP1,SLC30A5,HSPD1,TMEM147,ANXA4,RASGEF1B,SLC39A11,NME1,TAF9,ODC1,PDCD5,ANKRD28,SNX8,HSPE1,GNL3,PES1,KCNN4,TNFAIP3,BCAT1,CDK4,DDX21,IFRD2,PRDX4,UROD,RRP1,GNPDA1,SLC1A5,MAFF,METTL1,GGCT,MRTO4,PEX19,DUSP23,AGPS,EBNA1BP2,SLC20A1,PPA1,LACTB2,NDUFAF4,SFXN4,IMPACT,C19ORF71,NRIP3,NPM3,PDE3B,STX18,TMED3,ADORA2B,ISOC2,HAGHL,FAH,LONP1,G0S2,SERPINB2,EHD1,RALGDS,EXOSC5,ZNF697,RRP12,AGPAT4,PCCB,PWP1,HBEGF,SLC5A6,TNNI2,NIT2,TSPAN4,MTAP,NOP2,MAP3K4,RUVBL1,GTPBP6,TNFRSF21,KLF10,LTV1,STK17A,ENOPH1,SLC25A32,UCHL1,ATAD3A,LRFN4,RHBDF2,PUS7,MORN2,LSS,WDR3,FAHD1,GYPC,NOC3L,NXT1,COL8A2,CISD1,TRIP10,ARL4A,CENPH,KLF9,CHCHD4,HTRA4,PINX1,SPRYD7,PPIL1,PSAT1,MZT1,CENPV,SNTB1,RRP9,POLR3D,METRN,SLC35B4,SCCPDH,AK4,SCD,PDSS1,RRP1B,TUBE1,DNAJC5B,TFB2M,COMTD1,RCL1,OSGIN1,MTHFD1L,AIFM2,GCSH,CCND1,SLC25A43,BATF3,STK36,BNIP1,CDCA4,CTTN,PLA2G12A,SH3PXD2B,SLC7A5,SH3RF3,LIN7B,RRS1,TKTL1,URB2,MFHAS1,POP1,RPP40,CAMKK1,METAP1D,ST6GALNAC3,ECE2,ZDHHC9,CCDC51,TAGAP,EPB41L1,MARS2,DUSP14,CBS,RAB3IL1,FAM83G,NLE1,STEAP3,WDR35,RPP25,PER3,ALDH18A1,PDCD2L,TAF4B,TMEM217,ZNF57,TDRD9,OTOA,SLC9B2,LRRC32,C22ORF23,RGS16,SDC1,MAP7,TRIM9,SLC22A16,PTGES,LIPN,FXYD2,CAMP,BBC3,CTDSPL,FXYD6,DPEP2,CHSY1,LILRA2,MMP24,MMP25,CCL5,MMP21,MMP15
TF	Factor: c-Myc; motif: KACCACGTGSYY; match class: 1	TF:M01154_1	0.000706772	3.15072	3781	879	227	19917	CUTA,XXYLT1,TIMM50,WDR36,MYD88,TMEM268,PSMB2,RCC1,SLC36A1,ZDHHC21,TXNDC5,TXLNA,IFI30,CXCL10,BATF2,C1QB,CALHM6,SLAMF8,IFIT3,RSAD2,EPSTI1,LAP3,HERC5,FCGR3A,ZBP1,ARNTL2,PIM1,FRMD3,OAS2,SLC39A8,PI4K2B,VRK2,TAP2,GCLC,PRKAG2,ATP6V1H,GADD45B,ABL2,CSF1,OLIG2,LPCAT1,SDS,MET,RRAGD,MRAS,AMDHD2,MATK,P2RX7,SLCO4A1,HES4,HSD3B7,AMDHD1,LONRF3,DENND2D,ZFYVE28,TSHZ1,PDCD1,GDF15,SLC22A1,CABLES1,DOCK1,CD63,RPL39,PRDX1,HSPA8,RPL35,LSP1,ACP5,CTSD,TFRC,TXN,LAMP1,HSP90AB1,MGLL,PSMA3,MFSD12,TNS3,ATP6V1A,GPCPD1,MMS19,ATF4,SLC43A3,STIP1,CYCS,CLN8,RANBP1,IRF8,GTF3A,HEXA,UPP1,SLC30A5,HSPD1,TMEM147,SLC39A11,NME1,ODC1,PDCD5,ANKRD28,SNX8,GNL3,PES1,KCNN4,TNFAIP3,BCAT1,CDK4,DDX21,IFRD2,PRDX4,RRP1,GNPDA1,SLC1A5,MAFF,METTL1,GGCT,DUSP23,EBNA1BP2,SLC20A1,PPA1,LACTB2,NDUFAF4,SFXN4,NRIP3,NPM3,PDE3B,STX18,TMED3,ADORA2B,ISOC2,HAGHL,FAH,LONP1,G0S2,SERPINB2,EHD1,RALGDS,EXOSC5,RRP12,AGPAT4,PWP1,NIT2,TSPAN4,MTAP,RUVBL1,GTPBP6,TNFRSF21,KLF10,STK17A,ENOPH1,SLC25A32,ATAD3A,SPOCD1,LRFN4,RHBDF2,PUS7,MORN2,WDR3,GYPC,NXT1,COL8A2,TRIP10,ARL4A,CHCHD4,PPIL1,PSAT1,POLR3D,METRN,SLC35B4,AK4,PDSS1,RRP1B,DNAJC5B,TFB2M,COMTD1,RCL1,OSGIN1,MTHFD1L,AIFM2,GCSH,BATF3,STK36,CDCA4,CTTN,PLA2G12A,SH3PXD2B,SLC7A5,SH3RF3,LIN7B,RRS1,URB2,POP1,RPP40,CAMKK1,METAP1D,ST6GALNAC3,ECE2,CCDC51,TAGAP,EPB41L1,MARS2,CBS,RAB3IL1,NLE1,STEAP3,WDR35,PER3,ALDH18A1,TAF4B,ZNF57,TDRD9,OTOA,C22ORF23,RGS16,SDC1,MAP7,TRIM9,SLC22A16,PTGES,LIPN,CAMP,BBC3,DPEP2,CHSY1,MMP24,MMP25,CCL5,MMP21,MMP15
TF	Factor: Arnt; motif: NNNNNRTCACGTGAYNNNNN	TF:M00539	0.000745616	3.12748	6735	879	368	19917	CAMK2D,PHOSPHO1,LAMC1,CUTA,XXYLT1,NOC4L,SHTN1,P2RY12,STON2,TIMM50,WDR36,MYD88,TMEM268,PSMB2,HSD17B10,ERCC6L,RCC1,SLC36A1,CSF2RB,GDA,ZDHHC21,TXNDC5,TXLNA,IFI30,ANKRD22,CXCL10,HBB,BATF2,C1QB,CALHM6,SLAMF8,IFIT3,IFI44L,RSAD2,EPSTI1,IFITM3,LAP3,HERC5,FCGR3A,ZBP1,PLAC8,IFI6,ARNTL2,MX1,LY6E,CUL1,PIM1,FRMD3,ISG20,OAS2,GCH1,SLC39A8,CDKN1C,PI4K2B,SECTM1,TRIM22,VRK2,TAP2,MMP19,SGK1,SPINK1,GCLC,PRKAG2,ATP6V1H,FNIP2,IGF2R,CSTB,GEM,GADD45B,ABL2,BASP1,SLC26A11,CSF1,OLIG2,PHC1,LPCAT1,SDS,ITPR1,MET,RRAGD,RRAGC,MRAS,OLIG1,FAM20C,AMDHD2,APOC1,MATK,UGCG,P2RX7,DTNBP1,SLCO4A1,HES4,LY9,HSD3B7,AMDHD1,UAP1L1,LONRF3,NR4A3,DUSP16,DENND2D,ZFYVE28,FLRT2,FAIM,RTKN2,TJP1,TSHZ1,PDCD1,GDF15,DENND5B,FAM216B,SLC22A1,CABLES1,DOCK1,CTSB,CD63,EIF4A1,RPL39,PRDX1,HSPA8,RPL35,LSP1,ACP5,CTSD,SLC3A2,TFRC,BCAP31,TXN,LAMP1,HSP90AB1,KIAA0930,CD164,PHB,MGST1,GART,HK3,MGLL,PSMA3,MFSD12,TNS3,ATP6V1A,GPCPD1,MMS19,ATF4,SLC43A3,STIP1,LHFPL2,SH3BP5,VDAC1,SRXN1,CCL3,LY96,CLN8,BLOC1S1,RANBP1,IRF8,GTF3A,HEXA,ATP6V1D,UPP1,SLC30A5,HSPD1,TMEM147,ANXA4,RASGEF1B,SLC39A11,NME1,TAF9,ODC1,PDCD5,ANKRD28,SNX8,HSPE1,GNL3,PES1,KCNN4,CLIP4,TNFAIP3,BCAT1,CDK4,DDX21,IFRD2,PRDX4,UROD,RRP1,GNPDA1,SLC1A5,MAFF,TUBB6,METTL1,MEI1,GGCT,MRTO4,PEX19,DUSP23,AGPS,EBNA1BP2,SLC20A1,PPA1,LACTB2,NDUFAF4,SFXN4,IMPACT,C19ORF71,NRIP3,NPM3,PDE3B,STX18,TMED3,ADORA2B,ISOC2,HSPA13,HAGHL,FAH,LONP1,G0S2,CD300LF,SERPINB2,EHD1,RALGDS,EXOSC5,ZNF697,RRP12,AGPAT4,PCCB,PWP1,HBEGF,SLC5A6,TNNI2,NIT2,TSPAN4,MTAP,NOP2,MAP3K4,RUVBL1,GTPBP6,TNFRSF21,KLF10,LTV1,STK17A,ENOPH1,SLC25A32,UCHL1,ATAD3A,BAALC,CCDC43,SPOCD1,LRFN4,RHBDF2,TNIK,PUS7,SMYD5,MORN2,LSS,BHLHE40,WDR3,FAHD1,RRP15,GYPC,NOC3L,NXT1,COL8A2,ASNS,CISD1,TRIP10,ARL4A,CENPH,KLF9,CHCHD4,HTRA4,PINX1,SPRYD7,PPIL1,PSAT1,MZT1,CENPV,SNTB1,RRP9,POLR3D,METRN,SLC35B4,SCCPDH,AK4,SCD,PDSS1,RRP1B,TUBE1,DNAJC5B,TFB2M,COMTD1,RCL1,OSGIN1,MTHFD1L,AIFM2,GCSH,CCND1,SLC25A43,BATF3,STK36,BNIP1,CDCA4,CTTN,PLA2G12A,SH3PXD2B,SLC7A5,SH3RF3,MCM2,LIN7B,RRS1,TKTL1,URB2,MFHAS1,POP1,RPP40,CAMKK1,METAP1D,ST6GALNAC3,ECE2,ZDHHC9,CCDC51,TAGAP,EPB41L1,MARS2,KCNA10,DUSP14,CBS,RAB3IL1,FAM83G,NLE1,STEAP3,WDR35,RPP25,PER3,ALDH18A1,PDCD2L,TAF4B,TMEM217,ZNF57,TDRD9,OTOA,SLC9B2,LRRC32,C22ORF23,RGS16,SDC1,MAP7,TRIM9,SLC22A16,ASB2,S1PR3,PTGES,LIPN,NUPR1,FXYD2,CAMP,BBC3,CTDSPL,FXYD6,DPEP2,DCXR,CHSY1,LILRA2,MMP24,CCL23,MMP25,CCL22,CCL5,MMP21,MMP15
TF	Factor: Arnt; motif: NNNNNRTCACGTGAYNNNNN; match class: 1	TF:M00539_1	0.000745616	3.12748	6735	879	368	19917	CAMK2D,PHOSPHO1,LAMC1,CUTA,XXYLT1,NOC4L,SHTN1,P2RY12,STON2,TIMM50,WDR36,MYD88,TMEM268,PSMB2,HSD17B10,ERCC6L,RCC1,SLC36A1,CSF2RB,GDA,ZDHHC21,TXNDC5,TXLNA,IFI30,ANKRD22,CXCL10,HBB,BATF2,C1QB,CALHM6,SLAMF8,IFIT3,IFI44L,RSAD2,EPSTI1,IFITM3,LAP3,HERC5,FCGR3A,ZBP1,PLAC8,IFI6,ARNTL2,MX1,LY6E,CUL1,PIM1,FRMD3,ISG20,OAS2,GCH1,SLC39A8,CDKN1C,PI4K2B,SECTM1,TRIM22,VRK2,TAP2,MMP19,SGK1,SPINK1,GCLC,PRKAG2,ATP6V1H,FNIP2,IGF2R,CSTB,GEM,GADD45B,ABL2,BASP1,SLC26A11,CSF1,OLIG2,PHC1,LPCAT1,SDS,ITPR1,MET,RRAGD,RRAGC,MRAS,OLIG1,FAM20C,AMDHD2,APOC1,MATK,UGCG,P2RX7,DTNBP1,SLCO4A1,HES4,LY9,HSD3B7,AMDHD1,UAP1L1,LONRF3,NR4A3,DUSP16,DENND2D,ZFYVE28,FLRT2,FAIM,RTKN2,TJP1,TSHZ1,PDCD1,GDF15,DENND5B,FAM216B,SLC22A1,CABLES1,DOCK1,CTSB,CD63,EIF4A1,RPL39,PRDX1,HSPA8,RPL35,LSP1,ACP5,CTSD,SLC3A2,TFRC,BCAP31,TXN,LAMP1,HSP90AB1,KIAA0930,CD164,PHB,MGST1,GART,HK3,MGLL,PSMA3,MFSD12,TNS3,ATP6V1A,GPCPD1,MMS19,ATF4,SLC43A3,STIP1,LHFPL2,SH3BP5,VDAC1,SRXN1,CCL3,LY96,CLN8,BLOC1S1,RANBP1,IRF8,GTF3A,HEXA,ATP6V1D,UPP1,SLC30A5,HSPD1,TMEM147,ANXA4,RASGEF1B,SLC39A11,NME1,TAF9,ODC1,PDCD5,ANKRD28,SNX8,HSPE1,GNL3,PES1,KCNN4,CLIP4,TNFAIP3,BCAT1,CDK4,DDX21,IFRD2,PRDX4,UROD,RRP1,GNPDA1,SLC1A5,MAFF,TUBB6,METTL1,MEI1,GGCT,MRTO4,PEX19,DUSP23,AGPS,EBNA1BP2,SLC20A1,PPA1,LACTB2,NDUFAF4,SFXN4,IMPACT,C19ORF71,NRIP3,NPM3,PDE3B,STX18,TMED3,ADORA2B,ISOC2,HSPA13,HAGHL,FAH,LONP1,G0S2,CD300LF,SERPINB2,EHD1,RALGDS,EXOSC5,ZNF697,RRP12,AGPAT4,PCCB,PWP1,HBEGF,SLC5A6,TNNI2,NIT2,TSPAN4,MTAP,NOP2,MAP3K4,RUVBL1,GTPBP6,TNFRSF21,KLF10,LTV1,STK17A,ENOPH1,SLC25A32,UCHL1,ATAD3A,BAALC,CCDC43,SPOCD1,LRFN4,RHBDF2,TNIK,PUS7,SMYD5,MORN2,LSS,BHLHE40,WDR3,FAHD1,RRP15,GYPC,NOC3L,NXT1,COL8A2,ASNS,CISD1,TRIP10,ARL4A,CENPH,KLF9,CHCHD4,HTRA4,PINX1,SPRYD7,PPIL1,PSAT1,MZT1,CENPV,SNTB1,RRP9,POLR3D,METRN,SLC35B4,SCCPDH,AK4,SCD,PDSS1,RRP1B,TUBE1,DNAJC5B,TFB2M,COMTD1,RCL1,OSGIN1,MTHFD1L,AIFM2,GCSH,CCND1,SLC25A43,BATF3,STK36,BNIP1,CDCA4,CTTN,PLA2G12A,SH3PXD2B,SLC7A5,SH3RF3,MCM2,LIN7B,RRS1,TKTL1,URB2,MFHAS1,POP1,RPP40,CAMKK1,METAP1D,ST6GALNAC3,ECE2,ZDHHC9,CCDC51,TAGAP,EPB41L1,MARS2,KCNA10,DUSP14,CBS,RAB3IL1,FAM83G,NLE1,STEAP3,WDR35,RPP25,PER3,ALDH18A1,PDCD2L,TAF4B,TMEM217,ZNF57,TDRD9,OTOA,SLC9B2,LRRC32,C22ORF23,RGS16,SDC1,MAP7,TRIM9,SLC22A16,ASB2,S1PR3,PTGES,LIPN,NUPR1,FXYD2,CAMP,BBC3,CTDSPL,FXYD6,DPEP2,DCXR,CHSY1,LILRA2,MMP24,CCL23,MMP25,CCL22,CCL5,MMP21,MMP15
TF	Factor: IRF; motif: RRAANTGAAASYGNV	TF:M00772	0.000745634	3.12747	1040	879	82	19917	P2RY12,WDR36,PLRG1,HSD17B10,GDA,GBP1,CXCL10,BATF2,CALHM6,IFIT3,GBP4,IFIT1,RSAD2,IFIT2,EPSTI1,ISG15,LAP3,HERC5,SAMD9L,IFI44,IFI6,MX1,APOL6,DDX60,MSR1,PARP9,CASP5,TNFSF10,HEG1,OAS3,IFI35,GBP3,IFIT5,OAS2,RTP4,APOL3,OPTN,SLC6A12,APOL2,PSMA4,SAMD9,NTNG2,CCRL2,GADD45B,CSF1,NPC1,INHBA,P2RX7,DENND2D,HSPA8,TXN,PSMA5,C15ORF48,ZFYVE16,CCL7,TUBB,TAB1,HEXA,ATP6V1D,TRPV2,NBN,RAI14,RUVBL1,BOLA3,CKS2,CD274,TNIK,MOSPD1,CENPH,RTN4IP1,PJA1,MTHFD1L,CCND1,RPP40,ECE1,TNFSF15,ARL6,SPTBN1,CCL28,MMP26,MMP27,CCL19
TF	Factor: Max; motif: NNANCACGTGNTNN; match class: 1	TF:M00119_1	0.0010614	2.97412	6799	879	370	19917	PHOSPHO1,LAMC1,CUTA,XXYLT1,NOC4L,SHTN1,P2RY12,TIMM50,WDR36,MYD88,TMEM268,PSMB2,TUBB2A,ERCC6L,RCC1,SLC36A1,CSF2RB,GDA,ZDHHC21,TXNDC5,TXLNA,IFI30,ANKRD22,CXCL10,SLAMF7,HBB,BATF2,C1QB,CALHM6,SLAMF8,IFIT3,GBP4,IFI44L,RSAD2,EPSTI1,IFITM3,LAP3,HERC5,GBP2,FCGR3A,ZBP1,PLAC8,ARNTL2,MX1,CUL1,PIM1,FRMD3,ISG20,OAS2,SLC39A8,PI4K2B,CLIC2,SECTM1,TRIM22,IFIH1,IRF1,VRK2,TAP2,ENPP4,FABP4,MMP19,GCLC,PRKAG2,ATP6V1H,IGF2R,CSTB,LPL,GADD45B,ABL2,SLC26A11,CSF1,OLIG2,LPCAT1,SDS,ITPR1,MET,ZC3H12C,RRAGD,RRAGC,MRAS,OLIG1,RAB20,FAM20C,AMDHD2,APOC1,MATK,PLCXD1,UGCG,P2RX7,DTNBP1,SLCO4A1,HES4,LY9,HSD3B7,AMDHD1,LONRF3,NR4A3,DUSP16,DENND2D,ZFYVE28,NEU4,FLRT2,FAIM,RTKN2,TJP1,TSHZ1,ADAM18,PDCD1,GDF15,DENND5B,SLC22A1,CABLES1,DOCK1,CTSB,CD63,EIF4A1,RPS18,RPL39,PRDX1,HSPA8,RPL35,LSP1,ACP5,CTSD,TFRC,BCAP31,TXN,LAMP1,HSP90AB1,CD164,PHB,MGST1,HK3,MGLL,PSMA3,MFSD12,TNS3,ATP6V1A,GPCPD1,MMS19,ATF4,SLC43A3,STIP1,LHFPL2,TMEM138,SH3BP5,VDAC1,SRXN1,ALCAM,CCL3,CLN8,BLOC1S1,RANBP1,IRF8,VASP,GTF3A,HEXA,UPP1,SLC30A5,HSPD1,TMEM147,ANXA4,RASGEF1B,SLC39A11,NME1,TAF9,ODC1,PDCD5,MREG,ANKRD28,SNX8,HSPE1,GNL3,MMP7,PES1,KCNN4,TNFAIP3,BCAT1,CDK4,DDX21,WDR12,IFRD2,PRDX4,UROD,RRP1,GNPDA1,SLC1A5,MAFF,TUBB6,METTL1,SLC41A2,ADH5,GGCT,MRTO4,PEX19,DUSP23,ITGB7,AGPS,EBNA1BP2,SLC20A1,PPA1,LACTB2,NDUFAF4,SFXN4,IMPACT,C19ORF71,NRIP3,NPM3,PDE3B,STX18,TMED3,ADORA2B,ISOC2,HAGHL,FAH,BCL2L1,MRPL35,LONP1,G0S2,SERPINB2,EHD1,RALGDS,EXOSC5,ZNF697,RRP12,AGPAT4,PCCB,PWP1,HBEGF,SLC5A6,TNNI2,NIT2,TSPAN4,MTAP,NOP2,MAP3K4,RUVBL1,GTPBP6,TNFRSF21,KLF10,LTV1,STK17A,ENOPH1,SLC25A32,UCHL1,ATAD3A,SPOCD1,LRFN4,RHBDF2,TNIK,PUS7,MORN2,LSS,BHLHE40,WDR3,FAHD1,RRP15,GYPC,NOC3L,NXT1,COL8A2,CISD1,TRIP10,ARL4A,CENPH,KLF9,CHCHD4,HTRA4,PINX1,SPRYD7,PPIL1,CDH23,PSAT1,MZT1,CENPV,SNTB1,RRP9,POLR3D,METRN,SLC35B4,SCCPDH,AK4,SCD,PDSS1,RRP1B,TUBE1,DNAJC5B,TFB2M,COMTD1,RCL1,OSGIN1,MTHFD1L,AIFM2,GCSH,CCND1,SLC25A43,BATF3,STK36,BNIP1,CDCA4,CTTN,PLA2G12A,CRY1,SH3PXD2B,SLC7A5,SH3RF3,MCM2,LIN7B,RRS1,TKTL1,URB2,MFHAS1,POP1,RPP40,CAMKK1,METAP1D,BCL2,ST6GALNAC3,ECE2,ZDHHC9,CCDC51,TAGAP,EPB41L1,MARS2,KCNA10,DUSP14,CBS,RAB3IL1,FAM83G,NLE1,STEAP3,WDR35,RPP25,PER3,ALDH18A1,PDCD2L,TAF4B,TMEM217,ZNF57,TDRD9,OTOA,SLC9B2,LRRC32,C22ORF23,DDO,RGS16,SDC1,MAP7,ZEB1,TRIM9,SLC22A16,KIAA0319,ASB2,S1PR3,PTGES,LIPN,FXYD2,CAMP,BBC3,CTDSPL,FXYD6,DPEP2,DCXR,CHSY1,LILRA2,MMP24,MMP25,CCL5,MMP21,MMP15
TF	Factor: Max; motif: NNANCACGTGNTNN	TF:M00119	0.0010614	2.97412	6799	879	370	19917	PHOSPHO1,LAMC1,CUTA,XXYLT1,NOC4L,SHTN1,P2RY12,TIMM50,WDR36,MYD88,TMEM268,PSMB2,TUBB2A,ERCC6L,RCC1,SLC36A1,CSF2RB,GDA,ZDHHC21,TXNDC5,TXLNA,IFI30,ANKRD22,CXCL10,SLAMF7,HBB,BATF2,C1QB,CALHM6,SLAMF8,IFIT3,GBP4,IFI44L,RSAD2,EPSTI1,IFITM3,LAP3,HERC5,GBP2,FCGR3A,ZBP1,PLAC8,ARNTL2,MX1,CUL1,PIM1,FRMD3,ISG20,OAS2,SLC39A8,PI4K2B,CLIC2,SECTM1,TRIM22,IFIH1,IRF1,VRK2,TAP2,ENPP4,FABP4,MMP19,GCLC,PRKAG2,ATP6V1H,IGF2R,CSTB,LPL,GADD45B,ABL2,SLC26A11,CSF1,OLIG2,LPCAT1,SDS,ITPR1,MET,ZC3H12C,RRAGD,RRAGC,MRAS,OLIG1,RAB20,FAM20C,AMDHD2,APOC1,MATK,PLCXD1,UGCG,P2RX7,DTNBP1,SLCO4A1,HES4,LY9,HSD3B7,AMDHD1,LONRF3,NR4A3,DUSP16,DENND2D,ZFYVE28,NEU4,FLRT2,FAIM,RTKN2,TJP1,TSHZ1,ADAM18,PDCD1,GDF15,DENND5B,SLC22A1,CABLES1,DOCK1,CTSB,CD63,EIF4A1,RPS18,RPL39,PRDX1,HSPA8,RPL35,LSP1,ACP5,CTSD,TFRC,BCAP31,TXN,LAMP1,HSP90AB1,CD164,PHB,MGST1,HK3,MGLL,PSMA3,MFSD12,TNS3,ATP6V1A,GPCPD1,MMS19,ATF4,SLC43A3,STIP1,LHFPL2,TMEM138,SH3BP5,VDAC1,SRXN1,ALCAM,CCL3,CLN8,BLOC1S1,RANBP1,IRF8,VASP,GTF3A,HEXA,UPP1,SLC30A5,HSPD1,TMEM147,ANXA4,RASGEF1B,SLC39A11,NME1,TAF9,ODC1,PDCD5,MREG,ANKRD28,SNX8,HSPE1,GNL3,MMP7,PES1,KCNN4,TNFAIP3,BCAT1,CDK4,DDX21,WDR12,IFRD2,PRDX4,UROD,RRP1,GNPDA1,SLC1A5,MAFF,TUBB6,METTL1,SLC41A2,ADH5,GGCT,MRTO4,PEX19,DUSP23,ITGB7,AGPS,EBNA1BP2,SLC20A1,PPA1,LACTB2,NDUFAF4,SFXN4,IMPACT,C19ORF71,NRIP3,NPM3,PDE3B,STX18,TMED3,ADORA2B,ISOC2,HAGHL,FAH,BCL2L1,MRPL35,LONP1,G0S2,SERPINB2,EHD1,RALGDS,EXOSC5,ZNF697,RRP12,AGPAT4,PCCB,PWP1,HBEGF,SLC5A6,TNNI2,NIT2,TSPAN4,MTAP,NOP2,MAP3K4,RUVBL1,GTPBP6,TNFRSF21,KLF10,LTV1,STK17A,ENOPH1,SLC25A32,UCHL1,ATAD3A,SPOCD1,LRFN4,RHBDF2,TNIK,PUS7,MORN2,LSS,BHLHE40,WDR3,FAHD1,RRP15,GYPC,NOC3L,NXT1,COL8A2,CISD1,TRIP10,ARL4A,CENPH,KLF9,CHCHD4,HTRA4,PINX1,SPRYD7,PPIL1,CDH23,PSAT1,MZT1,CENPV,SNTB1,RRP9,POLR3D,METRN,SLC35B4,SCCPDH,AK4,SCD,PDSS1,RRP1B,TUBE1,DNAJC5B,TFB2M,COMTD1,RCL1,OSGIN1,MTHFD1L,AIFM2,GCSH,CCND1,SLC25A43,BATF3,STK36,BNIP1,CDCA4,CTTN,PLA2G12A,CRY1,SH3PXD2B,SLC7A5,SH3RF3,MCM2,LIN7B,RRS1,TKTL1,URB2,MFHAS1,POP1,RPP40,CAMKK1,METAP1D,BCL2,ST6GALNAC3,ECE2,ZDHHC9,CCDC51,TAGAP,EPB41L1,MARS2,KCNA10,DUSP14,CBS,RAB3IL1,FAM83G,NLE1,STEAP3,WDR35,RPP25,PER3,ALDH18A1,PDCD2L,TAF4B,TMEM217,ZNF57,TDRD9,OTOA,SLC9B2,LRRC32,C22ORF23,DDO,RGS16,SDC1,MAP7,ZEB1,TRIM9,SLC22A16,KIAA0319,ASB2,S1PR3,PTGES,LIPN,FXYD2,CAMP,BBC3,CTDSPL,FXYD6,DPEP2,DCXR,CHSY1,LILRA2,MMP24,MMP25,CCL5,MMP21,MMP15
TF	Factor: IRF-9; motif: NCGAAACYGAAACYN	TF:M11681	0.00114089	2.94276	100	879	18	19917	PLRG1,IFI30,BATF2,EPSTI1,ISG15,IFI44,MX1,DDX60,PARP9,IFIT5,OAS2,RTP4,IFIH1,SAMD9,TAB1,CENPH,MTHFD1L,SHOX2
TF	Factor: IRF8; motif: NCGAAACCGAAACT; match class: 1	TF:M04020_1	0.00126326	2.89851	45	879	12	19917	BATF2,IFIT3,IFIT1,ISG15,ZBP1,SAMD9L,IFI6,DDX60,OAS3,IFIT5,OAS2,RTP4
TF	Factor: DEC1; motif: NGCACGTGAS; match class: 1	TF:M09876_1	0.00154812	2.81019	6304	879	346	19917	PHOSPHO1,LAMC1,CUTA,DIP2A,XXYLT1,NOC4L,SHTN1,P2RY12,TIMM50,WDR36,MYD88,TMEM268,PSMB2,ERCC6L,RCC1,SLC36A1,CSF2RB,GDA,ZDHHC21,TXNDC5,TXLNA,IFI30,ANKRD22,CXCL10,HBB,BATF2,C1QB,CALHM6,SLAMF8,IFIT3,IFI44L,RSAD2,EPSTI1,IFITM3,LAP3,HERC5,FCGR3A,ZBP1,PLAC8,ARNTL2,MX1,CUL1,FBXO6,PIM1,FRMD3,ISG20,OAS2,SLC39A8,PI4K2B,SECTM1,TRIM22,VRK2,TAP2,MMP19,GCLC,PRKAG2,ATP6V1H,IGF2R,CSTB,GADD45B,ABL2,SLC26A11,CSF1,OLIG2,LPCAT1,SDS,MET,RRAGD,RRAGC,MRAS,OLIG1,FAM20C,AMDHD2,APOC1,MATK,UGCG,P2RX7,DTNBP1,SLCO4A1,HES4,LY9,HSD3B7,AMDHD1,LONRF3,NR4A3,DUSP16,DENND2D,ZFYVE28,FLRT2,FAIM,RTKN2,TJP1,TSHZ1,PDCD1,GDF15,DENND5B,SLC22A1,CABLES1,DOCK1,CTSB,CD63,EIF4A1,RPL39,PRDX1,HSPA8,RPL35,LSP1,ACP5,CTSD,TFRC,BCAP31,TXN,LAMP1,HSP90AB1,CD164,PHB,MGST1,HK3,MGLL,PSMA3,MFSD12,TNS3,ATP6V1A,GPCPD1,MMS19,ATF4,SLC43A3,STIP1,LHFPL2,SH3BP5,VDAC1,SRXN1,CCL3,FBP1,CLN8,BLOC1S1,RANBP1,IRF8,GTF3A,HEXA,UPP1,SLC30A5,HSPD1,TMEM147,ANXA4,RASGEF1B,SLC39A11,NME1,TAF9,ODC1,PDCD5,ANKRD28,SNX8,HSPE1,GNL3,PES1,KCNN4,TNFAIP3,BCAT1,CDK4,DDX21,IFRD2,PRDX4,UROD,RRP1,GNPDA1,SLC1A5,MAFF,TUBB6,METTL1,ADH5,GGCT,MRTO4,PEX19,ARHGAP24,DUSP23,ARFGAP3,AGPS,EBNA1BP2,SLC20A1,PPA1,LACTB2,NDUFAF4,SFXN4,IMPACT,C19ORF71,NRIP3,NPM3,PDE3B,STX18,TMED3,ADORA2B,ISOC2,HAGHL,FAH,LONP1,G0S2,SERPINB2,EHD1,RALGDS,EXOSC5,ZNF697,RRP12,AGPAT4,PCCB,PWP1,HBEGF,SLC5A6,TNNI2,NIT2,TSPAN4,MTAP,NOP2,MAP3K4,RUVBL1,GTPBP6,TNFRSF21,KLF10,LTV1,STK17A,ENOPH1,SLC25A32,UCHL1,ATAD3A,SPOCD1,LRFN4,RHBDF2,TNIK,PUS7,MORN2,LSS,BHLHE40,WDR3,FAHD1,RRP15,GYPC,NOC3L,NXT1,COL8A2,ASNS,CISD1,TRIP10,ARL4A,CENPH,KLF9,CHCHD4,HTRA4,PINX1,SPRYD7,PPIL1,PSAT1,MZT1,CENPV,SNTB1,RRP9,POLR3D,METRN,SLC35B4,SCCPDH,AK4,SCD,PDSS1,RRP1B,TUBE1,DNAJC5B,TFB2M,COMTD1,RCL1,OSGIN1,MTHFD1L,AIFM2,GCSH,CCND1,SLC25A43,BATF3,STK36,BNIP1,CDCA4,CTTN,PLA2G12A,SH3PXD2B,SLC7A5,SH3RF3,MCM2,LIN7B,RRS1,TKTL1,URB2,MFHAS1,POP1,RPP40,CAMKK1,METAP1D,ST6GALNAC3,ECE2,ZDHHC9,CCDC51,TAGAP,EPB41L1,MARS2,KCNA10,DUSP14,CBS,RAB3IL1,FAM83G,NLE1,STEAP3,WDR35,RPP25,PER3,ALDH18A1,PDCD2L,TNFSF15,TAF4B,TMEM217,ZNF57,TDRD9,OTOA,SLC9B2,LRRC32,C22ORF23,HSPB7,RGS16,SDC1,MAP7,ZEB1,TRIM9,SLC22A16,ASB2,S1PR3,PTGES,LIPN,FXYD2,CAMP,BBC3,CTDSPL,FXYD6,DPEP2,DCXR,CHSY1,LILRA2,MMP24,MMP25,CCL5,MMP21,MMP15
TF	Factor: IRF; motif: NNGAAANTGAAANN; match class: 1	TF:M08887_1	0.0018391	2.7354	73	879	15	19917	GBP1,IFIT3,GBP4,IFI44L,IFIT1,IFIT2,EPSTI1,ISG15,IFI6,DDX60,IFIT5,RTP4,OPTN,HHLA2,CD274
TF	Factor: c-Myc; motif: CACGTGGC; match class: 1	TF:M03867_1	0.00189426	2.72256	2714	879	171	19917	CUTA,XXYLT1,SHTN1,ATP11A,TIMM50,C1RL,WDR36,MYD88,F10,SLC36A1,TXNDC5,SLAMF8,LGALS3BP,FCGR3A,ZBP1,SIGLEC1,MX1,LY6E,PIM1,FRMD3,ISG20,GCH1,PI4K2B,ATP6V1H,IGF2R,CSTB,GADD45B,SLC26A11,OLIG2,LPCAT1,RRAGC,MRAS,AMDHD2,MATK,SLCO4A1,HES4,HSD3B7,LONRF3,DENND2D,ZFYVE28,C4ORF45,PDCD1,SLC22A1,CABLES1,CTSB,CD63,RPL39,RPLP0,LSP1,CTSD,CTSH,LAMP1,PSMA5,CD164,GART,MFSD12,TNS3,GPCPD1,MMS19,ATF4,SLC43A3,STIP1,ALCAM,CLN8,BLOC1S1,RANBP1,IRF8,GTF3A,HEXA,UPP1,TMEM147,SLC39A11,NME1,ANKRD28,SNX8,GNL3,KCNN4,TNFAIP3,CDK4,DDX21,PRDX4,RRP1,GNPDA1,MAFF,METTL1,DUSP23,EBNA1BP2,SLC20A1,PPA1,LACTB2,NDUFAF4,SFXN4,NRIP3,PDE3B,ADORA2B,ISOC2,FAH,ZNF511,LONP1,PCBD1,RALGDS,EXOSC5,RRP12,PWP1,TNNI2,NIT2,MTAP,RUVBL1,GTPBP6,KLF10,STK17A,ENOPH1,SLC25A32,ATAD3A,BAALC,LRFN4,RHBDF2,MORN2,FAHD1,GYPC,NXT1,COL8A2,TRIP10,ARL4A,CHCHD4,PPIL1,PSAT1,POLR3D,SLC35B4,AK4,RRP1B,DNAJC5B,TFB2M,COMTD1,RCL1,BATF3,TNKS1BP1,CDCA4,PLA2G12A,SLC7A5,LIN7B,TKTL1,URB2,MFHAS1,POP1,CAMKK1,METAP1D,CCDC51,EPB41L1,ST6GALNAC2,RAB3IL1,FAM83G,NLE1,ECE1,WDR35,PER3,ALDH18A1,ARL6,TDRD9,OTOA,RGS16,MAP7,SLC22A16,S1PR3,PTGES,BBC3,DPEP2,CCL28,MMP28,MMP25,MMP21
TF	Factor: SREBP-1; motif: RTCRCGTGAY; match class: 1	TF:M11081_1	0.00201465	2.6958	7954	879	421	19917	CAMK2D,PHOSPHO1,LAMC1,CUTA,XXYLT1,NOC4L,SHTN1,P2RY12,TIMM50,WDR36,CTSL,MYD88,TMEM268,PSMB2,ITGA5,ERCC6L,RCC1,GSR,SLC36A1,CSF2RB,GDA,ZDHHC21,TXNDC5,TXLNA,IFI30,ANKRD22,CXCL10,HBB,BATF2,C1QB,CALHM6,SLAMF8,IFIT3,IFI44L,RSAD2,GUCY1A1,EPSTI1,IFITM3,LAP3,HERC5,FCGR3A,ZBP1,SAMD4A,CMPK2,PLAC8,ARNTL2,MX1,CUL1,FBXO6,PIM1,FRMD3,ISG20,FMNL2,OAS2,SLC39A8,SCML1,PI4K2B,SECTM1,PSTPIP2,TRIM22,VRK2,TAP2,SYNE2,MMP19,GCLC,PRKAG2,ATP6V1H,FNIP2,IGF2R,CSTB,LPL,GEM,GADD45B,ABL2,SOAT1,SLC26A11,CSF1,ATP2A3,CDC42EP3,OLIG2,PHC1,LPCAT1,MOAP1,SDS,ITPR1,MET,RRAGD,RRAGC,MRAS,OLIG1,FAM20C,AMDHD2,APOC1,MATK,UGCG,P2RX7,DUSP10,DTNBP1,SLCO4A1,HES4,LY9,HSD3B7,AMDHD1,UAP1L1,LONRF3,NR4A3,DUSP16,DENND2D,ZFYVE28,FLRT2,FAIM,INPP5F,RTKN2,GREM1,RPS6KA2,TJP1,TSHZ1,PDCD1,GDF15,PTGER3,DENND5B,SLC22A1,CABLES1,COL4A2,DOCK1,CTSB,CD63,EIF4A1,RPL39,PRDX1,HSPA8,TBCA,RPL35,LSP1,ACP5,CTSD,TFRC,ASAH1,BCAP31,TXN,LAMP1,RGCC,C15ORF48,HSP90AB1,KIAA0930,CD164,PHB,MGST1,HK3,MGLL,PSMA3,MFSD12,NRP1,TNS3,ATP6V1A,GPCPD1,MMS19,ATF4,SLC43A3,STIP1,LHFPL2,CD83,SH3BP5,VDAC1,SRXN1,ALCAM,CCL3,CLN8,BLOC1S1,RANBP1,IRF8,GTF3A,HEXA,UPP1,ATOX1,PRMT5,SLC30A5,HSPD1,NCEH1,TMEM70,TMEM147,HMGA1,ANXA4,RASGEF1B,SLC39A11,NME1,NTAN1,TAF9,ODC1,PDCD5,ANKRD28,SNX8,HSPE1,GNL3,PES1,KCNN4,CLIP4,TNFAIP3,BCAT1,CDK4,DENND5A,DDX21,IFRD2,PRDX4,UROD,RRP1,GNPDA1,SLC1A5,MAFF,GCHFR,TUBB6,MME,METTL1,GGCT,MRTO4,PEX19,GLOD4,RILPL2,DUSP23,ARFGAP3,PPAN,AGPS,EBNA1BP2,SLC20A1,PPA1,LACTB2,ELL2,RCN1,NDUFAF4,SFXN4,IMPACT,C19ORF71,NRIP3,NPM3,PDE3B,STX18,SDC4,TMED3,ADORA2B,ISOC2,ADCY3,HAGHL,FAH,MRPL35,ZNF511,LONP1,G0S2,RAI14,SERPINB2,EHD1,RALGDS,EXOSC5,ZNF697,RRP12,AGPAT4,PCCB,PWP1,HBEGF,SLC5A6,TNNI2,NIT2,TSPAN4,MTAP,NOP2,MAP3K4,RUVBL1,SPRY2,NQO1,GTPBP6,TNFRSF21,KLF10,LTV1,STK17A,BOLA3,ENOPH1,SLC25A32,UCHL1,ATAD3A,CCDC43,SPIRE1,SPOCD1,LRFN4,RHBDF2,TNIK,PUS7,GGH,SMYD5,CETN2,MORN2,LSS,BHLHE40,WDR3,FAHD1,RRP15,GYPC,NOC3L,NXT1,COL8A2,ASNS,CISD1,TRIP10,ARL4A,CENPH,KLF9,CHCHD4,HTRA4,PINX1,SPRYD7,SCIN,PPIL1,PSAT1,MZT1,CENPV,SNTB1,RRP9,RBM14-RBM4,POLR3D,METRN,SLC35B4,SCCPDH,AK4,SCD,PDSS1,LRP8,RRP1B,TUBE1,DNAJC5B,TFB2M,COMTD1,RCL1,OSGIN1,MTHFD1L,AIFM2,GCSH,CCND1,SLC25A43,BATF3,STK36,TNKS1BP1,BNIP1,CDCA4,CTTN,NT5E,PLA2G12A,SH3PXD2B,FAM89A,SLC7A5,SH3RF3,MCM2,LIN7B,RRS1,TKTL1,URB2,MFHAS1,POP1,RPP40,CAMKK1,METAP1D,BCL2,ST6GALNAC3,ECE2,ZDHHC9,CCDC51,TAGAP,RGPD2,EPB41L1,MARS2,KCNA10,DUSP14,CBS,RAB3IL1,FAM83G,NLE1,STEAP3,WDR35,RPP25,TRIM47,PER3,ALDH18A1,PDCD2L,TAF4B,TMEM217,ZNF57,BCAR1,B9D1,TDRD9,OTOA,SLC9B2,LRRC32,C22ORF23,SLC45A3,TRIB3,RGS16,SDC1,MAP7,DUSP4,TRIM9,SLC22A16,ASB2,S1PR3,PTGES,LIPN,NUPR1,BCL11A,FXYD2,CAMP,BBC3,CTDSPL,LTA4H,RPL21,FXYD6,ARL4D,DPEP2,DCXR,CHSY1,LILRA2,MMP24,MMP25,CCL5,MMP21,MMP15
TF	Factor: IRF-1; motif: NAAANNGAAASTGAAASNRN	TF:M09956	0.00298432	2.52515	322	879	35	19917	P2RY12,GBP1,IFIT3,GBP4,IFIT1,IFIT2,EPSTI1,ISG15,ZBP1,IFI44,APOL6,DDX60,PARP9,TNFSF10,OAS3,UBE2L6,GBP3,RTP4,APOL3,OPTN,APOL2,PSMA4,SAMD9,ATP6V1H,NPC1,INHBA,HHLA2,PSMA5,ZFYVE16,TNS3,TTC27,BOLA3,CD274,PJA1,CCL20
TF	Factor: IRF-1; motif: NAAANNGAAAGTGAAASTRN	TF:M09629	0.00390751	2.4081	340	879	36	19917	P2RY12,HSD17B10,GBP1,CALHM6,IFIT3,GBP4,IFIT1,IFIT2,ISG15,ZBP1,IFI44,APOL6,PARP9,TAP1,OAS3,PSMB9,GBP3,PARP14,APOL3,OPTN,APOL2,PSMA4,TAP2,SPINK1,CSF1,NPC1,INHBA,DENND2D,HHLA2,PSMA5,TNS3,TTC27,BOLA3,CD274,DDO,DUSP4
TF	Factor: ICSBP; motif: RAARTGAAACTG	TF:M00699	0.00401899	2.39588	1207	879	89	19917	P2RY12,HSD17B10,ITPR3,ERCC6L,GDA,GBP5,GBP1,BATF2,CALHM6,IFIT3,IFIT1,IFIT2,EPSTI1,ISG15,LAP3,STAT1,HERC5,ZBP1,SAMD9L,IFI44,OASL,IFI6,MX1,APOL6,DDX60,MSR1,PARP9,HEG1,FBXO6,OAS3,IFI35,IFIT5,OAS2,RTP4,DDX58,SLC6A12,GAS6,SLFN5,IFIH1,SAMD9,TGFA,FABP4,NTNG2,SPINK1,GADD45B,MAP2K3,SDSL,LY9,NR4A3,DENND2D,NEU4,PDCD1,HHLA2,CABLES1,PSMA5,CD164,LY96,LILRB4,TAB1,PSMB5,ALOX5AP,ARFGAP3,HSD11B1,RGS1,ZNF511,AGPAT4,MTHFS,PIR,KPNA2,BAALC,CKS2,MOSPD1,CISD1,CENPH,CYP27B1,MTHFD1L,GCSH,MFHAS1,KCNA10,TNFSF15,SPTBN1,MFSD2B,BDH2,DDO,HSPB7,LIPN,CCL28,CCL8,CCL19
TF	Factor: IRF-9; motif: NYGAAACYGAAACYN	TF:M11680	0.00404334	2.39326	131	879	20	19917	PLRG1,HSD17B10,BATF2,CALHM6,IFIT3,IFIT1,IFIT2,EPSTI1,ISG15,IFI44,MX1,DDX60,PARP9,IFIT5,OAS2,RTP4,SAMD9,CENPH,MTHFD1L,SHOX2
TF	Factor: c-Myc; motif: KACCACGTGSYY	TF:M01154	0.00554875	2.2558	5357	879	298	19917	PHOSPHO1,CUTA,XXYLT1,SHTN1,TIMM50,WDR36,MYD88,TMEM268,PSMB2,ERCC6L,RCC1,SLC36A1,CSF2RB,GDA,ZDHHC21,TXNDC5,TXLNA,IFI30,CXCL10,HBB,BATF2,C1QB,CALHM6,SLAMF8,IFIT3,IFI44L,RSAD2,EPSTI1,LAP3,HERC5,FCGR3A,ZBP1,PLAC8,ARNTL2,MX1,LY6E,PIM1,FRMD3,ISG20,OAS2,SLC39A8,PI4K2B,VRK2,TAP2,MMP19,GCLC,PRKAG2,ATP6V1H,GADD45B,ABL2,SLC26A11,CSF1,OLIG2,LPCAT1,SDS,MET,RRAGD,MRAS,FAM20C,AMDHD2,MATK,P2RX7,SLCO4A1,HES4,CD244,VAT1,HSD3B7,AMDHD1,LONRF3,DUSP16,DENND2D,ZFYVE28,TJP1,TSHZ1,PDCD1,GDF15,SH3D21,SLC22A1,CABLES1,GRAMD1B,DOCK1,CTSB,CD63,RPL39,PRDX1,HSPA8,RPL35,LSP1,ACP5,CTSD,CTSH,TFRC,BCAP31,TXN,LAMP1,HSP90AB1,PHB,MGLL,PSMA3,MFSD12,IRAK1,TNS3,ATP6V1A,GPCPD1,MMS19,ATF4,SLC43A3,STIP1,CYCS,TUBB,CLN8,RANBP1,IRF8,GTF3A,HEXA,UPP1,SLC30A5,HSPD1,TMEM147,SLC39A11,NME1,TAF9,ODC1,PDCD5,ANKRD28,SNX8,HSPE1,GNL3,PES1,KCNN4,TNFAIP3,BCAT1,CDK4,DDX21,IFRD2,PRDX4,UROD,RRP1,GNPDA1,SLC1A5,MAFF,METTL1,GGCT,MRTO4,PEX19,DUSP23,ZBTB43,ITGB7,AGPS,EBNA1BP2,SLC20A1,PPA1,LACTB2,RCN1,NDUFAF4,SFXN4,IMPACT,NRIP3,NPM3,PDE3B,STX18,TMED3,ADORA2B,ISOC2,HAGHL,FAH,LONP1,G0S2,SERPINB2,EHD1,RALGDS,EXOSC5,RRP12,AGPAT4,PWP1,SLC5A6,TNNI2,NIT2,TSPAN4,MTAP,NOP2,RUVBL1,GTPBP6,TNFRSF21,KLF10,STK17A,ENOPH1,SLC25A32,UCHL1,ATAD3A,SPOCD1,LRFN4,RHBDF2,BCS1L,PUS7,MORN2,LSS,WDR3,FAHD1,GYPC,NXT1,COL8A2,TRIP10,ARL4A,CENPH,KLF9,CHCHD4,PINX1,SPRYD7,PPIL1,PSAT1,CENPV,RRP9,POLR3D,METRN,SLC35B4,SCCPDH,AK4,SCD,PDSS1,RRP1B,TUBE1,DNAJC5B,TFB2M,COMTD1,RCL1,OSGIN1,MTHFD1L,AIFM2,GCSH,CCND1,SLC25A43,BATF3,STK36,CDCA4,CTTN,PLA2G12A,SH3PXD2B,SLC7A5,SH3RF3,LIN7B,RRS1,TKTL1,URB2,MFHAS1,POP1,RPP40,CAMKK1,METAP1D,ST6GALNAC3,ECE2,ZDHHC9,CCDC51,TAGAP,EPB41L1,MARS2,KCNA10,DUSP14,CBS,RAB3IL1,FAM83G,NLE1,STEAP3,WDR35,RPP25,PER3,ALDH18A1,HSD17B14,PDCD2L,TAF4B,TMEM217,HCAR3,ZNF57,TDRD9,OTOA,SLC9B2,C22ORF23,DDO,RGS16,SDC1,MAP7,TRIM9,HCAR2,SLC22A16,PTGES,LIPN,CAMP,BBC3,FXYD6,DPEP2,DCXR,CHSY1,LILRA2,MMP24,MMP25,CCL5,MMP21,MMP15
TF	Factor: c-Myc:Max; motif: NNACCACGTGGTNN; match class: 1	TF:M00118_1	0.00555972	2.25495	7031	879	376	19917	PHOSPHO1,LAMC1,VCAN,CUTA,XXYLT1,NOC4L,SHTN1,P2RY12,TIMM50,WDR36,MYD88,TMEM268,PSMB2,TUBB2A,ERCC6L,RCC1,SLC36A1,CSF2RB,GDA,ZDHHC21,TXNDC5,TXLNA,IFI30,ANKRD22,CXCL10,SLAMF7,HBB,BATF2,C1QB,CALHM6,SLAMF8,IFIT3,IFI44L,RSAD2,EPSTI1,IFITM3,LAP3,HERC5,FCGR3A,ZBP1,PLAC8,ARNTL2,MX1,LY6E,CUL1,PIM1,FRMD3,ISG20,OAS2,SLC39A8,SCML1,PI4K2B,SECTM1,TRIM22,VRK2,TAP2,MMP19,GCLC,PRKAG2,ATP6V1H,IGF2R,CSTB,GADD45B,ABL2,SLC26A11,CSF1,CLEC12A,OLIG2,LPCAT1,SDS,MET,RRAGD,RRAGC,MRAS,KLHL6,OLIG1,FAM20C,AMDHD2,APOC1,MATK,UGCG,P2RX7,DTNBP1,SLCO4A1,HES4,VAT1,C5ORF58,LY9,HSD3B7,AMDHD1,LONRF3,NR4A3,DUSP16,DENND2D,ZFYVE28,FLRT2,FAIM,RTKN2,TJP1,C4ORF45,TSHZ1,PDCD1,GDF15,DENND5B,SLC22A1,CABLES1,GRAMD1B,DOCK1,CTSB,CD63,EIF4A1,RPS18,RPL39,PRDX1,HSPA8,RPL35,LSP1,ACP5,CTSD,TFRC,BCAP31,TXN,LAMP1,HSP90AB1,CD164,PHB,MGST1,GART,HK3,MGLL,PSMA3,MFSD12,TNS3,ATP6V1A,GPCPD1,GM2A,MMS19,ATF4,SLC43A3,STIP1,LHFPL2,SH3BP5,VDAC1,SRXN1,CYCS,ALCAM,CCL3,TUBB,CLN8,BLOC1S1,RANBP1,IRF8,VASP,GTF3A,HEXA,UPP1,SLC30A5,HSPD1,TMEM147,ANXA4,RASGEF1B,SLC39A11,NME1,TAF9,ODC1,PDCD5,MREG,ANKRD28,SNX8,HSPE1,GNL3,PES1,KCNN4,TNFAIP3,BCAT1,CDK4,DDX21,WDR12,IFRD2,PRDX4,UROD,RRP1,GNPDA1,SLC1A5,MAFF,TUBB6,METTL1,GGCT,MRTO4,PEX19,DUSP23,ITGB7,AGPS,EBNA1BP2,SLC20A1,PPA1,LACTB2,RCN1,NDUFAF4,SFXN4,IMPACT,C19ORF71,NRIP3,NPM3,PDE3B,STX18,TMED3,GTF2H3,ADORA2B,ISOC2,ADCY3,HAGHL,FAH,BCL2L1,LONP1,G0S2,PCBD1,SERPINB2,EHD1,RALGDS,EXOSC5,ZNF697,RRP12,AGPAT4,PCCB,PWP1,HBEGF,SLC5A6,TNNI2,NIT2,TSPAN4,MTAP,NOP2,MAP3K4,RUVBL1,GTPBP6,TNFRSF21,KLF10,LTV1,STK17A,BOLA3,ENOPH1,SLC25A32,UCHL1,ATAD3A,TPST1,SPOCD1,LRFN4,RHBDF2,TNIK,BCS1L,PUS7,MORN2,LSS,BHLHE40,WDR3,FAHD1,RRP15,GYPC,NOC3L,NXT1,COL8A2,CISD1,TRIP10,ARL4A,CENPH,KLF9,CHCHD4,HTRA4,PINX1,SPRYD7,PPIL1,GALNT6,PSAT1,MZT1,CENPV,SNTB1,RRP9,POLR3D,METRN,SLC35B4,SCCPDH,AK4,SCD,PDSS1,RRP1B,TUBE1,DNAJC5B,TFB2M,COMTD1,RCL1,OSGIN1,MTHFD1L,AIFM2,GCSH,CCND1,SLC25A43,BATF3,MICALL1,STK36,BNIP1,CDCA4,CTTN,PLA2G12A,CRY1,SH3PXD2B,SLC7A5,SH3RF3,MCM2,LIN7B,RRS1,TKTL1,URB2,MFHAS1,POP1,RPP40,CAMKK1,METAP1D,ST6GALNAC3,ECE2,ZDHHC9,CCDC51,TAGAP,EPB41L1,MARS2,KCNA10,DUSP14,CBS,RAB3IL1,FAM83G,NLE1,STEAP3,WDR35,RPP25,PER3,ALDH18A1,HSD17B14,PDCD2L,TAF4B,TMEM217,HCAR3,ZNF57,BCAR1,B9D1,TDRD9,OTOA,SLC9B2,LRRC32,C22ORF23,C3ORF18,DDO,RGS16,SDC1,MAP7,TRIM9,HCAR2,SLC22A16,ASB2,S1PR3,PTGES,LIPN,FXYD2,CAMP,BBC3,CTDSPL,FXYD6,DPEP2,DCXR,CHSY1,LILRA2,MMP24,MMP25,CCL5,MMP21,MMP15,MMP13
TF	Factor: c-Myc:Max; motif: NNACCACGTGGTNN	TF:M00118	0.00555972	2.25495	7031	879	376	19917	PHOSPHO1,LAMC1,VCAN,CUTA,XXYLT1,NOC4L,SHTN1,P2RY12,TIMM50,WDR36,MYD88,TMEM268,PSMB2,TUBB2A,ERCC6L,RCC1,SLC36A1,CSF2RB,GDA,ZDHHC21,TXNDC5,TXLNA,IFI30,ANKRD22,CXCL10,SLAMF7,HBB,BATF2,C1QB,CALHM6,SLAMF8,IFIT3,IFI44L,RSAD2,EPSTI1,IFITM3,LAP3,HERC5,FCGR3A,ZBP1,PLAC8,ARNTL2,MX1,LY6E,CUL1,PIM1,FRMD3,ISG20,OAS2,SLC39A8,SCML1,PI4K2B,SECTM1,TRIM22,VRK2,TAP2,MMP19,GCLC,PRKAG2,ATP6V1H,IGF2R,CSTB,GADD45B,ABL2,SLC26A11,CSF1,CLEC12A,OLIG2,LPCAT1,SDS,MET,RRAGD,RRAGC,MRAS,KLHL6,OLIG1,FAM20C,AMDHD2,APOC1,MATK,UGCG,P2RX7,DTNBP1,SLCO4A1,HES4,VAT1,C5ORF58,LY9,HSD3B7,AMDHD1,LONRF3,NR4A3,DUSP16,DENND2D,ZFYVE28,FLRT2,FAIM,RTKN2,TJP1,C4ORF45,TSHZ1,PDCD1,GDF15,DENND5B,SLC22A1,CABLES1,GRAMD1B,DOCK1,CTSB,CD63,EIF4A1,RPS18,RPL39,PRDX1,HSPA8,RPL35,LSP1,ACP5,CTSD,TFRC,BCAP31,TXN,LAMP1,HSP90AB1,CD164,PHB,MGST1,GART,HK3,MGLL,PSMA3,MFSD12,TNS3,ATP6V1A,GPCPD1,GM2A,MMS19,ATF4,SLC43A3,STIP1,LHFPL2,SH3BP5,VDAC1,SRXN1,CYCS,ALCAM,CCL3,TUBB,CLN8,BLOC1S1,RANBP1,IRF8,VASP,GTF3A,HEXA,UPP1,SLC30A5,HSPD1,TMEM147,ANXA4,RASGEF1B,SLC39A11,NME1,TAF9,ODC1,PDCD5,MREG,ANKRD28,SNX8,HSPE1,GNL3,PES1,KCNN4,TNFAIP3,BCAT1,CDK4,DDX21,WDR12,IFRD2,PRDX4,UROD,RRP1,GNPDA1,SLC1A5,MAFF,TUBB6,METTL1,GGCT,MRTO4,PEX19,DUSP23,ITGB7,AGPS,EBNA1BP2,SLC20A1,PPA1,LACTB2,RCN1,NDUFAF4,SFXN4,IMPACT,C19ORF71,NRIP3,NPM3,PDE3B,STX18,TMED3,GTF2H3,ADORA2B,ISOC2,ADCY3,HAGHL,FAH,BCL2L1,LONP1,G0S2,PCBD1,SERPINB2,EHD1,RALGDS,EXOSC5,ZNF697,RRP12,AGPAT4,PCCB,PWP1,HBEGF,SLC5A6,TNNI2,NIT2,TSPAN4,MTAP,NOP2,MAP3K4,RUVBL1,GTPBP6,TNFRSF21,KLF10,LTV1,STK17A,BOLA3,ENOPH1,SLC25A32,UCHL1,ATAD3A,TPST1,SPOCD1,LRFN4,RHBDF2,TNIK,BCS1L,PUS7,MORN2,LSS,BHLHE40,WDR3,FAHD1,RRP15,GYPC,NOC3L,NXT1,COL8A2,CISD1,TRIP10,ARL4A,CENPH,KLF9,CHCHD4,HTRA4,PINX1,SPRYD7,PPIL1,GALNT6,PSAT1,MZT1,CENPV,SNTB1,RRP9,POLR3D,METRN,SLC35B4,SCCPDH,AK4,SCD,PDSS1,RRP1B,TUBE1,DNAJC5B,TFB2M,COMTD1,RCL1,OSGIN1,MTHFD1L,AIFM2,GCSH,CCND1,SLC25A43,BATF3,MICALL1,STK36,BNIP1,CDCA4,CTTN,PLA2G12A,CRY1,SH3PXD2B,SLC7A5,SH3RF3,MCM2,LIN7B,RRS1,TKTL1,URB2,MFHAS1,POP1,RPP40,CAMKK1,METAP1D,ST6GALNAC3,ECE2,ZDHHC9,CCDC51,TAGAP,EPB41L1,MARS2,KCNA10,DUSP14,CBS,RAB3IL1,FAM83G,NLE1,STEAP3,WDR35,RPP25,PER3,ALDH18A1,HSD17B14,PDCD2L,TAF4B,TMEM217,HCAR3,ZNF57,BCAR1,B9D1,TDRD9,OTOA,SLC9B2,LRRC32,C22ORF23,C3ORF18,DDO,RGS16,SDC1,MAP7,TRIM9,HCAR2,SLC22A16,ASB2,S1PR3,PTGES,LIPN,FXYD2,CAMP,BBC3,CTDSPL,FXYD6,DPEP2,DCXR,CHSY1,LILRA2,MMP24,MMP25,CCL5,MMP21,MMP15,MMP13
TF	Factor: DEC1; motif: NGCACGTGAS	TF:M09876	0.00562874	2.24959	8800	879	456	19917	CAMK2D,PHOSPHO1,SLC25A28,LAMC1,CUTA,DIP2A,XXYLT1,NOC4L,IRF2BPL,SHTN1,ZGRF1,P2RY12,TIMM50,WDR36,MYD88,TMEM268,PSMB2,TUBB2A,ERCC6L,RCC1,F10,GSR,SLC36A1,CSF2RB,GDA,ZDHHC21,TXNDC5,TXLNA,IFI30,CTSC,ANKRD22,APOL4,CXCL10,SLAMF7,HBB,BATF2,C1QB,CALHM6,SLAMF8,IFIT3,IFI44L,RSAD2,EPSTI1,AIM2,IFITM3,LAP3,HERC5,FCGR3A,ZBP1,PLAC8,ARNTL2,MX1,APOL6,PARP9,CUL1,FBXO6,PIM1,FRMD3,ISG20,TAP1,PSMB9,WARS,IFIT5,OAS2,PARP14,SLC39A8,SCML1,PI4K2B,SECTM1,TRIM22,IFIH1,PSMA4,VRK2,TAP2,TC2N,NTNG2,PLXNB1,MMP19,GCLC,PRKAG2,ATP6V1H,GPNMB,CCRL2,IGF2R,CSTB,GADD45B,ABL2,SLC26A11,CSF1,OLIG2,PHC1,LPCAT1,SDS,ITPR1,MET,RRAGD,CHST7,JAKMIP2,RRAGC,MRAS,OLIG1,FAM20C,AMDHD2,APOC1,MATK,UGCG,P2RX7,DTNBP1,SLCO4A1,HES4,SDSL,LY9,HSD3B7,AMDHD1,LONRF3,NR4A3,VEGFB,DUSP16,DENND2D,ZFYVE28,NEU4,FLRT2,FAIM,RTKN2,TJP1,TSHZ1,ADAM18,SHB,PDCD1,GDF15,RAB42,PTGER3,DENND5B,IL36B,CISH,SLC22A1,CABLES1,RPL39L,DOCK1,ZNF365,CTSB,CD63,RPS29,EIF4A1,RPS18,RPL39,LGALS3,PRDX1,HSPA8,TBCA,TMED9,RPL35,LSP1,ACP5,CTSD,CTSH,TFRC,ASAH1,BCAP31,TXN,LAMP1,C15ORF48,HSP90AB1,CD164,TSPO,PHB,MGST1,HK3,MGLL,PSMA3,MFSD12,IRAK1,NRP1,TNS3,PLAUR,ATP6V1A,GPCPD1,MMS19,ATF4,SLC43A3,STIP1,LHFPL2,SH3BP5,VDAC1,SRXN1,CYCS,DPYSL3,CCL3,FBP1,CLN8,BLOC1S1,RANBP1,IRF8,VASP,GTF3A,HEXA,HRAS,UPP1,SLC30A5,HSPD1,RDX,ACSL5,NCEH1,TMEM147,CPM,ANXA4,RASGEF1B,SLC39A11,NME1,TAF9,ODC1,NR1H3,PDCD5,ANKRD28,SNX8,HSPE1,GNL3,PES1,KCNN4,TNFAIP3,BCAT1,ALOX5AP,CDK4,FH,DDX21,WDR12,GPD2,IFRD2,PRDX4,UROD,RRP1,GNPDA1,SLC1A5,MAFF,GCHFR,TUBB6,METTL1,ADH5,GGCT,MRTO4,PEX19,ARHGAP24,MRPL11,RILPL2,DUSP23,SNX9,ARFGAP3,PLK3,AGPS,EBNA1BP2,SLC20A1,PPA1,LACTB2,PPARG,NDUFAF4,SFXN4,IMPACT,BZW2,SPRED1,C19ORF71,NRIP3,NPM3,PDE3B,STX18,TMED3,ADORA2B,ISOC2,HAGHL,ACOT2,FAH,LONP1,G0S2,CD300LF,PCBD1,SERPINB2,EHD1,RUVBL2,RALGDS,EXOSC5,ZNF697,RRP12,AGPAT4,PCCB,PWP1,HBEGF,PIR,SLC5A6,TNNI2,KPNA2,NIT2,TSPAN4,MTAP,NOP2,MAP3K4,RUVBL1,PSMG1,GTPBP6,TNFRSF21,KLF10,LTV1,STK17A,ENOPH1,SLC25A32,UCHL1,ATAD3A,CCDC43,SPOCD1,LRFN4,TRMT5,RHBDF2,TNIK,PUS7,MORN2,LSS,BHLHE40,WDR3,FAHD1,SPR,RRP15,GYPC,NOC3L,NXT1,COL8A2,ASNS,FLNB,CISD1,TRIP10,ARL4A,CENPH,KLF9,CHCHD4,HTRA4,PINX1,SPRYD7,PPIL1,GALNT6,NCS1,PSAT1,MZT1,CENPV,ADCK2,SNTB1,RRP9,RBM14-RBM4,POLR3D,METRN,SLC35B4,SCCPDH,AK4,SCD,PDSS1,RRP1B,TUBE1,DNAJC5B,TFB2M,COMTD1,RCL1,OSGIN1,MTHFD1L,AIFM2,GCSH,CCND1,SLC25A43,BATF3,STK36,RHOBTB2,BNIP1,CDCA4,CTTN,PLA2G12A,CATSPER1,SH3PXD2B,FAM89A,SLC7A5,SH3RF3,MCM2,LIN7B,RRS1,TKTL1,URB2,MFHAS1,POP1,RPP40,CAMKK1,METAP1D,ST6GALNAC3,ECE2,ZDHHC9,CCDC51,TAGAP,FSD1L,MCOLN3,EPB41L1,MARS2,KCNA10,DUSP14,ACOT1,CBS,RAB3IL1,FAM83G,NLE1,STEAP3,WDR35,RPP25,PER3,ALDH18A1,PDCD2L,TNFSF15,TAF4B,TMEM217,ZNF57,BCAR1,PPP1R14C,SLC2A1,TDRD9,OTOA,KATNAL1,SLC9B2,LRRC32,ABCA5,C22ORF23,BDH2,SLC45A3,TRIB3,HSPB7,RGS16,SDC1,MAP7,ZEB1,DUSP4,TXNRD3,TRIM9,SLC22A16,KIAA0319,ASB2,S1PR3,PTGES,LIPN,TEX14,NUPR1,CA11,FXYD2,CAMP,BBC3,CTDSPL,FXYD6,ARL4D,DPEP2,DCXR,CHSY1,LILRA2,MMP24,MMP25,CCL5,MMP21,MMP15
TF	Factor: IRF5; motif: CCGAAACCGAAACY	TF:M04016	0.00619047	2.20828	318	879	34	19917	BATF2,IFIT1,EPSTI1,ISG15,ZBP1,IFI44,MX1,DDX60,PARP9,FBXO6,OAS3,IFIT5,OAS2,RTP4,IFIH1,SAMD9,CSTB,TNFSF14,SOAT1,INHBA,EIF4A1,RPS18,HSPA8,KIAA0930,PSMA3,ATP6V1A,NDUFB6,GPR84,CENPH,RRP1B,MTHFD1L,SHOX2,SPTBN1,FXYD6
TF	Factor: IRF-5; motif: NCGAAACCGAAACY	TF:M11671	0.00715258	2.14554	393	879	39	19917	PLRG1,IFI30,BATF2,IFIT1,EPSTI1,ISG15,STAT1,SAMD9L,IFI44,MX1,DDX60,PARP9,TAP1,OAS3,PSMB9,IFIT5,OAS2,PARP14,RTP4,IFIH1,TAP2,SAMD9,TGFA,CSTB,TNFSF14,NDUFB5,KIAA0930,PSMA3,ATP6V1A,SH3BP5,SCD,NT5E,SHOX2,EPB41L1,ECE1,SPTBN1,DDO,KCNJ5,FXYD6
TF	Factor: IRF-5; motif: NYGAAACCGAAACY; match class: 1	TF:M11670_1	0.00792412	2.10105	36	879	10	19917	BATF2,IFIT3,IFIT1,SAMD9L,DDX60,OAS3,IFIT5,OAS2,RTP4,CD274
TF	Factor: C-Myc; motif: NGCCACGTGNN; match class: 1	TF:M07601_1	0.010824	1.96561	4205	879	241	19917	PHOSPHO1,CUTA,XXYLT1,NOC4L,P2RY12,TIMM50,WDR36,MYD88,RCC1,SLC36A1,GDA,ZDHHC21,TXNDC5,IFI30,CXCL10,BATF2,SLAMF8,IFIT3,EPSTI1,IFITM3,FCGR3A,ZBP1,ARNTL2,MX1,PIM1,FRMD3,OAS2,PI4K2B,SECTM1,TRIM22,MMP19,PRKAG2,ATP6V1H,IGF2R,CSTB,GADD45B,OLIG2,LPCAT1,SDS,RRAGD,RRAGC,MRAS,OLIG1,FAM20C,AMDHD2,MATK,P2RX7,SLCO4A1,AMDHD1,LONRF3,DUSP16,DENND2D,ZFYVE28,RTKN2,PDCD1,GDF15,SLC22A1,CABLES1,CTSB,CD63,RPL39,HSPA8,LSP1,ACP5,CTSD,TFRC,TXN,LAMP1,CD164,PHB,MGST1,HK3,MGLL,PSMA3,MFSD12,TNS3,ATP6V1A,GPCPD1,MMS19,ATF4,SLC43A3,STIP1,LHFPL2,SH3BP5,VDAC1,CCL3,CLN8,BLOC1S1,RANBP1,IRF8,GTF3A,HEXA,UPP1,SLC30A5,HSPD1,TMEM147,ANXA4,RASGEF1B,SLC39A11,NME1,TAF9,ODC1,ANKRD28,SNX8,HSPE1,GNL3,PES1,KCNN4,TNFAIP3,BCAT1,CDK4,DDX21,IFRD2,PRDX4,RRP1,GNPDA1,SLC1A5,MAFF,METTL1,GGCT,PEX19,DUSP23,EBNA1BP2,SLC20A1,PPA1,LACTB2,NDUFAF4,SFXN4,IMPACT,NRIP3,NPM3,PDE3B,STX18,ADORA2B,ISOC2,FAH,LONP1,G0S2,SERPINB2,RALGDS,EXOSC5,RRP12,PCCB,PWP1,HBEGF,TNNI2,NIT2,TSPAN4,MTAP,RUVBL1,GTPBP6,KLF10,STK17A,ENOPH1,SLC25A32,ATAD3A,SPOCD1,LRFN4,RHBDF2,TNIK,PUS7,MORN2,LSS,FAHD1,GYPC,NOC3L,NXT1,COL8A2,CISD1,TRIP10,ARL4A,CHCHD4,PINX1,SPRYD7,PPIL1,MZT1,RRP9,POLR3D,SLC35B4,AK4,SCD,PDSS1,RRP1B,DNAJC5B,TFB2M,COMTD1,RCL1,OSGIN1,MTHFD1L,GCSH,SLC25A43,BATF3,STK36,BNIP1,CDCA4,CTTN,PLA2G12A,SLC7A5,SH3RF3,MCM2,LIN7B,TKTL1,URB2,MFHAS1,POP1,CAMKK1,METAP1D,ST6GALNAC3,ZDHHC9,CCDC51,TAGAP,EPB41L1,DUSP14,CBS,RAB3IL1,FAM83G,NLE1,WDR35,PER3,ALDH18A1,TAF4B,ZNF57,TDRD9,OTOA,SLC9B2,LRRC32,MAP7,TRIM9,SLC22A16,S1PR3,PTGES,LIPN,CAMP,BBC3,FXYD6,DPEP2,DCXR,CHSY1,MMP24,MMP25,MMP21
TF	Factor: IRF-4; motif: KRAAMNGAAANYN	TF:M07323	0.0114026	1.943	956	879	73	19917	P2RY12,HSD17B10,APOL4,GBP1,BATF2,CALHM6,IFIT3,GBP4,IFI44L,IFIT1,RSAD2,IFIT2,GUCY1A1,EPSTI1,AIM2,ISG15,HERC5,ZBP1,SAMD9L,IFI44,IFI6,APOL6,DDX60,PARP9,FBXO6,OAS3,GBP3,IFIT5,OAS2,CDKN1C,RTP4,APOL3,OPTN,NCOA7,APOL2,SAMD9,CSRP2,NTNG2,GEM,ABL2,MAP2K3,CSF1,RAB20,HHLA2,CSF2,SLC22A1,TFRC,PSMA5,C15ORF48,HSP90AB1,TAB1,CXCL5,SNX10,ALOX5AP,SLC41A2,STK17A,BOLA3,CKS2,CD274,CENPH,MTHFD1L,PLA2G12A,URB1,ATP6V0D2,TMTC3,RPP40,TBC1D16,SLC28A3,PTX3,HCAR3,DYSF,HCAR2,CCL20
TF	Factor: c-Myc; motif: RACCACGTGCTC; match class: 1	TF:M01145_1	0.0134702	1.87063	3481	879	205	19917	CUTA,XXYLT1,SHTN1,TIMM50,WDR36,MYD88,TMEM268,PSMB2,ERCC6L,SLC36A1,ZDHHC21,TXNDC5,IFI30,CXCL10,C1QB,SLAMF8,IFIT3,RSAD2,LAP3,HERC5,ZBP1,ARNTL2,MX1,PIM1,FRMD3,OAS2,SLC39A8,PI4K2B,VRK2,TAP2,MMP19,GCLC,PRKAG2,ATP6V1H,GADD45B,ABL2,CSF1,OLIG2,LPCAT1,MET,RRAGD,MRAS,AMDHD2,MATK,P2RX7,SLCO4A1,HES4,HSD3B7,AMDHD1,LONRF3,DENND2D,ZFYVE28,TJP1,TSHZ1,PDCD1,SLC22A1,CABLES1,DOCK1,CD63,RPL39,PRDX1,HSPA8,RPL35,LSP1,TFRC,BCAP31,TXN,LAMP1,HSP90AB1,PSMA3,MFSD12,TNS3,ATP6V1A,GPCPD1,ATF4,SLC43A3,CYCS,RANBP1,IRF8,GTF3A,HEXA,UPP1,SLC30A5,HSPD1,TMEM147,NME1,ODC1,ANKRD28,SNX8,HSPE1,GNL3,KCNN4,TNFAIP3,CDK4,DDX21,IFRD2,PRDX4,UROD,RRP1,METTL1,DUSP23,AGPS,EBNA1BP2,SLC20A1,PPA1,LACTB2,NDUFAF4,SFXN4,NRIP3,NPM3,PDE3B,STX18,TMED3,ADORA2B,ISOC2,HAGHL,FAH,G0S2,SERPINB2,RALGDS,EXOSC5,RRP12,PWP1,TSPAN4,MTAP,NOP2,GTPBP6,TNFRSF21,KLF10,STK17A,ENOPH1,SLC25A32,ATAD3A,SPOCD1,LRFN4,RHBDF2,PUS7,MORN2,GYPC,NXT1,COL8A2,TRIP10,ARL4A,CENPH,CHCHD4,PPIL1,CENPV,POLR3D,METRN,AK4,PDSS1,RRP1B,DNAJC5B,TFB2M,COMTD1,RCL1,OSGIN1,MTHFD1L,AIFM2,GCSH,CCND1,BATF3,STK36,CDCA4,PLA2G12A,SH3PXD2B,SLC7A5,SH3RF3,LIN7B,RRS1,URB2,POP1,RPP40,CAMKK1,METAP1D,ECE2,CCDC51,EPB41L1,MARS2,CBS,RAB3IL1,NLE1,WDR35,PER3,ALDH18A1,PDCD2L,TAF4B,ZNF57,TDRD9,OTOA,SLC9B2,C22ORF23,RGS16,MAP7,SLC22A16,PTGES,CAMP,DPEP2,DCXR,CHSY1,MMP24,MMP25,CCL5,MMP21,MMP15
TF	Factor: ICSBP; motif: RAARTGAAACTG; match class: 1	TF:M00699_1	0.0156832	1.80457	47	879	11	19917	SAMD9L,IFI44,IFI6,MX1,APOL6,DDX60,PARP9,RTP4,NTNG2,PDCD1,KPNA2
TF	Factor: c-Myc:Max; motif: GCCAYGYGSN; match class: 1	TF:M00322_1	0.0181185	1.74188	2874	879	174	19917	CUTA,DIP2A,XXYLT1,SHTN1,TIMM50,TMEM268,ZDHHC21,TXNDC5,TXLNA,SLAMF8,GUCY1A1,CMPK2,ARNTL2,LY6E,FRMD3,SLC39A8,SCML1,PGAP1,SECTM1,IRF1,GADD45B,ZMIZ1,ATP2A3,OLIG2,LPCAT1,MRAS,AMDHD2,NRP2,SLCO4A1,HES4,UAP1L1,ZFYVE28,FLRT2,GREM1,RPS6KA2,PDCD1,COL4A2,DOCK1,CD63,RPS29,RPL39,LSP1,ACP5,TXN,RGCC,C15ORF48,HSP90AB1,TSPO,MFSD12,NRP1,TNS3,GPCPD1,ATF4,SLC43A3,CD83,SH3BP5,VDAC1,ALCAM,FBP1,RANBP1,GTF3A,UPP1,ATOX1,TMEM147,HMGA1,NME1,ODC1,SAMM50,MREG,ANKRD28,GNL3,BCAT1,CDK4,DDX21,IFRD2,PRDX4,RRP1,GGCT,GLOD4,DUSP23,ARFGAP3,EBNA1BP2,SLC20A1,PPA1,RCN1,SFXN4,PDE3B,MRPL17,ADORA2B,ADCY3,IL4I1,HAGHL,ACOT2,FAH,LONP1,G0S2,SERPINB2,EXOSC5,NIT2,TSPAN4,MTAP,GTPBP6,KLF10,BOLA3,ENOPH1,SLC25A32,ATAD3A,EPHB1,CKAP4,RHBDF2,SMYD5,MORN2,NXT1,ASNS,TRIP10,ARL4A,LMNB2,CENPV,RBM14-RBM4,POLR3D,METRN,AK4,SCD,LRP8,RRP1B,DNAJC5B,TFB2M,COMTD1,RCL1,MTHFD1L,SLC25A43,BATF3,MICALL1,CDCA4,PLA2G12A,C17ORF58,URB1,SLC7A5,SH3RF3,MCM2,LIN7B,RRS1,TKTL1,URB2,CAMKK1,METAP1D,ECE2,EPB41L1,CBS,KBTBD11,RPP25,TRIM47,PER3,RBFA,ZNF57,BCAR1,B9D1,PPP1R14C,SLC2A1,TDRD9,OTOA,SLC45A3,RGS16,SDC1,SLC22A16,DYRK3,PTGES,RARRES1,SPATA18,RPL21,DPEP2,CHSY1,MMP25,MMP21
TF	Factor: IRF-5; motif: NCGAAACCGAAACY	TF:M11672	0.0251492	1.59948	123	879	18	19917	PLRG1,IFI30,BATF2,EPSTI1,ISG15,IFI44,MX1,DDX60,PARP9,IFIT5,OAS2,RTP4,IFIH1,SAMD9,CENPH,MTHFD1L,SHOX2,SPTBN1
TF	Factor: Hey2; motif: NNCACGYGNN	TF:M11052	0.0254238	1.59476	12619	879	617	19917	CAMK2D,PHOSPHO1,SLC25A28,LAMC1,CUTA,DIP2A,XXYLT1,NOC4L,SHTN1,ZGRF1,P2RY12,TIMM50,HAL,CXCL12,AUH,WDR36,ETV3,CTSL,MYD88,PLRG1,TMEM268,PSMB2,HSD17B10,ADAM9,ITGA5,ERCC6L,RCC1,GSR,SLC36A1,CSF2RB,GDA,ZDHHC21,TXNDC5,TXLNA,IFI30,CTSC,XDH,DEFA3,ANKRD22,APOL4,CXCL10,HBB,BATF2,C1QB,CALHM6,SLAMF8,IFIT3,IFI44L,IFIT1,LGALS3BP,RSAD2,GUCY1A1,EPSTI1,IFITM3,LAP3,STAT1,HERC5,FCGR3A,ZBP1,SAMD4A,CMPK2,SAMD9L,PLAC8,OASL,NEXN,ARNTL2,SIGLEC1,TIFA,MX1,LY6E,MT2A,CUL1,FBXO6,PIM1,FRMD3,ISG20,TAP1,OAS3,PSMB9,UBE2L6,TRIM69,FMNL2,GBP3,XAF1,IFIT5,OAS2,SLC39A8,APOL3,SCML1,SLC6A12,PI4K2B,PGAP1,SECTM1,PSTPIP2,NCOA7,APOL2,TRIM22,SLFN5,PSMA4,IRF1,VRK2,STOM,TAP2,ENPP4,TC2N,SYNE2,NIPAL2,CSRP2,MMP19,GCLC,PRKAG2,ATP6V1H,FNIP2,IGF2R,CSTB,LITAF,LPL,GEM,TNFSF14,GADD45B,ABL2,ZMIZ1,SOAT1,SLC26A11,CSF1,NPC1,ATP2A3,ST3GAL5,CDC42EP3,OLIG2,SLC1A4,LPCAT1,MOAP1,SDS,ITPR1,MET,RRAGD,CHST7,RRAGC,MRAS,KLHL6,OLIG1,RAB20,FAM20C,AMDHD2,NRP2,APOC1,MATK,PLCXD1,UGCG,P2RX7,DUSP10,DTNBP1,SLCO4A1,HES4,C5ORF58,LY9,HSD3B7,AMDHD1,UAP1L1,LONRF3,NR4A3,VEGFB,DUSP16,CPEB2,PDGFA,DFNA5,DENND2D,ZFYVE28,NEU4,FLRT2,FAIM,INPP5F,RTKN2,NDRG4,FOXO1,GREM1,PRLR,RPS6KA2,TJP1,TSHZ1,SHB,PDCD1,SLC29A3,GDF15,SRGAP1,PTGER3,DENND5B,FERMT2,CISH,SLC22A1,CABLES1,GRAMD1B,COL4A2,DOCK1,ZNF365,CTSB,CD63,RPS29,EIF4A1,RPL39,LGALS3,PRDX1,HSPA8,TBCA,RPLP0,RPL35,LSP1,ACP5,CTSD,CTSH,TFRC,ASAH1,BCAP31,TXN,PSMA6,ACSL1,LAMP1,RGCC,PSMA5,C15ORF48,HSP90AB1,KIAA0930,ANKRD10,CD164,TSPO,PHB,MGST1,HK3,ZFYVE16,MGLL,PSMA3,MFSD12,MRPL52,NRP1,TNS3,PLAUR,ATP6V1A,GPCPD1,GM2A,MMS19,ATF4,SLC43A3,STIP1,LHFPL2,CD83,SH3BP5,VDAC1,SRXN1,TMEM38B,ALCAM,DPYSL3,CCL3,TUBB,LILRB4,FBP1,ABCE1,OSTC,CLN8,BLOC1S1,RANBP1,CD276,IRF8,VASP,GTF3A,HEXA,ATP6V1D,NDUFB7,UPP1,ATOX1,PRMT5,SLC30A5,HSPD1,RDX,NCEH1,CALU,SNX10,PDCD11,TMEM70,TMEM147,HMGA1,ENOSF1,CPM,ANXA4,RASGEF1B,SLC39A11,NME1,NTAN1,TAF9,ODC1,SAMM50,TMEM91,MSC,PDCD5,MREG,ANKRD28,SNX8,HSPE1,GNL3,MMP7,PES1,KCNN4,CLIP4,TNFAIP3,BCAT1,CDK4,TGFBR1,DENND5A,FH,DDX21,PLAU,GPD2,IFRD2,PRDX4,UROD,RRP1,GNPDA1,NBN,SLC1A5,MRPS35,SMS,MAFF,GCHFR,TUBB6,METTL1,GGCT,MRTO4,TOMM40,PEX19,GLOD4,RILPL2,DUSP23,SNX9,PCK2,DDIT3,ARFGAP3,PPAN,PLK3,AGPS,EBNA1BP2,SLC20A1,PFKP,PPA1,LACTB2,PPARG,ELL2,RCN1,NDUFAF4,SFXN4,ADO,IMPACT,EDEM2,BZW2,C19ORF71,NRIP3,NPM3,PDE3B,STX18,MRPL17,SDC4,TMED3,GTF2H3,ADORA2B,ISOC2,ADCY3,IL4I1,HAGHL,ACOT2,FAH,MRPL35,ZNF511,LONP1,G0S2,CD300LF,SERPINB2,EHD1,UBASH3B,RUVBL2,RALGDS,EXOSC5,ZNF697,RRP12,AGPAT4,TNFRSF12A,PCCB,PWP1,HBEGF,SLC5A6,TNNI2,NIT2,TSPAN4,MTAP,NOP2,MAP3K4,RUVBL1,SPRY2,SPN,UCK2,PSMG1,NQO1,GTPBP6,TNFRSF21,EAF1,KLF10,LTV1,KCTD7,STK17A,BOLA3,ENOPH1,SLC25A32,UCHL1,ATAD3A,TPST1,EPHB1,CCDC43,MYC,SPIRE1,CKAP4,YRDC,SPOCD1,CYB5A,LRFN4,CKS2,TRMT5,RHBDF2,TNIK,BCS1L,MTX2,PUS7,GGH,SMYD5,CETN2,MORN2,LSS,MSANTD3,BHLHE40,WDR3,FAHD1,SPR,RRP15,GYPC,NOC3L,NXT1,COL8A2,ASNS,FLNB,CISD1,TRIP10,ARL4A,CENPH,KLF9,CHCHD4,HTRA4,PINX1,SPRYD7,SCIN,MFSD2A,PPIL1,LMNB2,NCS1,PSAT1,MZT1,CENPV,ADCK2,SNTB1,RRP9,ETV5,RBM14-RBM4,POLR3D,METRN,SLC35B4,SCCPDH,AK4,PJA1,SCD,PDSS1,LRP8,RRP1B,TUBE1,DNAJC5B,TFB2M,COMTD1,CYP27B1,RCL1,OSGIN1,MTHFD1L,AIFM2,GCSH,CCND1,SLC25A43,BATF3,MICALL1,STK36,TNKS1BP1,RHOBTB2,BNIP1,CDCA4,CTTN,NT5E,PLA2G12A,C17ORF58,CRY1,URB1,SH3PXD2B,FAM89A,DNAJC6,SLC7A5,SH3RF3,TMTC3,MCM2,LIN7B,RRS1,TKTL1,URB2,MFHAS1,POP1,RAD51AP1,RPP40,CAMKK1,METAP1D,BCL2,SHOX2,ST6GALNAC3,ECE2,ZDHHC9,CCDC51,TAGAP,RGPD2,SLC28A3,EPB41L1,MARS2,KCNA10,DUSP14,ACOT1,CBS,ST6GALNAC2,ENO2,RAB3IL1,FAM83G,NLE1,KBTBD11,STEAP3,CD22,WDR35,RPP25,TRIM47,PER3,ALDH18A1,HSD17B14,PDCD2L,TAF4B,RBFA,TMEM217,ARL6,P2RY1,HCAR3,ZNF57,S100A2,ACOT4,DYSF,MAOA,BCAR1,SPTBN1,B9D1,SLC2A1,TDRD9,OTOA,KATNAL1,SLC9B2,LRRC32,C22ORF23,SLC45A3,ABCB4,FLT1,TRIB3,RGS16,SDC1,MAP7,ZEB1,DUSP4,CCNA1,TXNRD3,TRIM9,HCAR2,SLC22A16,DYRK3,KIAA0319,ASB2,S1PR3,PTGES,LIPN,TEX14,RARRES1,BCL11A,CA11,FXYD2,CAMP,BBC3,CTDSPL,LTA4H,SPATA18,RPL21,FXYD6,ARL4D,DPEP2,DCXR,EXOC2,CHSY1,LILRA2,MMP24,MMP28,CCL26,MMP25,CCL5,MMP21,MMP15,CCL27
TF	Factor: HES-7; motif: GNCACGYGNN	TF:M11066	0.0304182	1.51687	11596	879	573	19917	CAMK2D,PHOSPHO1,SLC25A28,LAMC1,CUTA,DIP2A,XXYLT1,NOC4L,SHTN1,ZGRF1,P2RY12,TIMM50,CXCL12,AUH,WDR36,ETV3,CTSL,MYD88,PLRG1,TMEM268,PSMB2,HSD17B10,ADAM9,ITGA5,ERCC6L,RCC1,KIF1C,GSR,SLC36A1,CSF2RB,GDA,ZDHHC21,TXNDC5,TXLNA,IFI30,CTSC,DEFA3,ANKRD22,CXCL10,HBB,BATF2,C1QB,CALHM6,SLAMF8,IFIT3,IFI44L,LGALS3BP,RSAD2,GUCY1A1,EPSTI1,IFITM3,LAP3,STAT1,HERC5,FCGR3A,ZBP1,SAMD4A,CMPK2,SAMD9L,PLAC8,NEXN,ARNTL2,SIGLEC1,MX1,LY6E,MT2A,CUL1,FBXO6,PIM1,FRMD3,ISG20,TAP1,OAS3,PSMB9,WARS,UBE2L6,TRIM69,FMNL2,IFIT5,OAS2,SLC39A8,ARID5B,SCML1,PI4K2B,PGAP1,SECTM1,PSTPIP2,NCOA7,TRIM22,SLFN5,PSMA4,IRF1,VRK2,STOM,TAP2,SYNE2,CSRP2,MMP19,GCLC,PRKAG2,ATP6V1H,FNIP2,IGF2R,CSTB,LITAF,LPL,GEM,TNFSF14,GADD45B,ABL2,ZMIZ1,SOAT1,SLC26A11,CSF1,ATP2A3,ST3GAL5,CDC42EP3,OLIG2,SLC1A4,LPCAT1,MOAP1,SDS,ITPR1,MET,RRAGD,RRAGC,MRAS,KLHL6,OLIG1,RAB20,FAM20C,AMDHD2,NRP2,APOC1,MATK,PLCXD1,UGCG,P2RX7,DUSP10,DTNBP1,SLCO4A1,HES4,C5ORF58,LY9,HSD3B7,AMDHD1,UAP1L1,LONRF3,NR4A3,VEGFB,DUSP16,CPEB2,PDGFA,DFNA5,DENND2D,ZFYVE28,FLRT2,FAIM,INPP5F,RTKN2,NDRG4,FOXO1,GREM1,PRLR,RPS6KA2,TJP1,TSHZ1,SHB,PDCD1,SLC29A3,GDF15,SRGAP1,PTGER3,DENND5B,CISH,SLC22A1,CABLES1,GRAMD1B,COL4A2,DOCK1,ZNF365,CTSB,CD63,RPS29,EIF4A1,RPL39,PRDX1,HSPA8,TBCA,TMED9,RPLP0,RPL35,LSP1,ACP5,CTSD,TFRC,ASAH1,BCAP31,TXN,PSMA6,ACSL1,LAMP1,RGCC,PSMA5,C15ORF48,HSP90AB1,KIAA0930,ANKRD10,CD164,TSPO,PHB,MGST1,HK3,ZFYVE16,MGLL,PSMA3,MFSD12,MRPL52,NRP1,TNS3,PLAUR,ATP6V1A,GPCPD1,GM2A,MMS19,ATF4,SLC43A3,STIP1,LHFPL2,CD83,SH3BP5,VDAC1,SRXN1,TMEM38B,ALCAM,DPYSL3,CCL3,TUBB,FBP1,ABCE1,OSTC,CLN8,BLOC1S1,RANBP1,CD276,IRF8,VASP,GTF3A,HEXA,ATP6V1D,UPP1,ATOX1,PRMT5,SLC30A5,HSPD1,NCEH1,CALU,PDCD11,TMEM70,TMEM147,HMGA1,ENOSF1,CPM,ANXA4,RASGEF1B,SLC39A11,NME1,NTAN1,TAF9,ODC1,SAMM50,TMEM91,MSC,PDCD5,MREG,ANKRD28,SNX8,HSPE1,GNL3,PES1,KCNN4,CLIP4,TNFAIP3,BCAT1,CDK4,TGFBR1,DENND5A,DDX21,PLAU,IFRD2,PRDX4,UROD,RRP1,GNPDA1,SLC1A5,MRPS35,SMS,MAFF,GCHFR,TUBB6,METTL1,GGCT,MRTO4,TOMM40,PEX19,GLOD4,RILPL2,DUSP23,DDIT3,ARFGAP3,PPAN,PLK3,AGPS,EBNA1BP2,SLC20A1,PPA1,LACTB2,ELL2,RCN1,NDUFAF4,SFXN4,ADO,IMPACT,EDEM2,BZW2,C19ORF71,NRIP3,NPM3,PDE3B,STX18,MRPL17,SDC4,TMED3,GTF2H3,ADORA2B,ISOC2,ADCY3,IL4I1,HAGHL,ACOT2,FAH,MRPL35,ZNF511,LONP1,G0S2,SERPINB2,EHD1,RUVBL2,RALGDS,EXOSC5,ZNF697,RRP12,AGPAT4,PCCB,PWP1,HBEGF,SLC5A6,TNNI2,NIT2,TSPAN4,MTAP,NOP2,MAP3K4,RUVBL1,SPRY2,SPN,UCK2,PSMG1,NQO1,GTPBP6,TNFRSF21,EAF1,KLF10,LTV1,KCTD7,STK17A,BOLA3,ENOPH1,SLC25A32,UCHL1,ATAD3A,TPST1,EPHB1,CCDC43,MYC,SPIRE1,CKAP4,YRDC,SPOCD1,CYB5A,LRFN4,CKS2,TRMT5,RHBDF2,TNIK,BCS1L,MTX2,PUS7,GGH,SMYD5,CETN2,MORN2,LSS,MSANTD3,BHLHE40,WDR3,FAHD1,SPR,RRP15,GYPC,NOC3L,NXT1,COL8A2,ASNS,FLNB,CISD1,TRIP10,ARL4A,CENPH,KLF9,CHCHD4,HTRA4,PINX1,SPRYD7,SCIN,MFSD2A,PPIL1,LMNB2,NCS1,PSAT1,MZT1,CENPV,ADCK2,SNTB1,RRP9,ETV5,RBM14-RBM4,POLR3D,METRN,SLC35B4,SCCPDH,AK4,PJA1,SCD,PDSS1,LRP8,RRP1B,TUBE1,DNAJC5B,TFB2M,COMTD1,RCL1,OSGIN1,MTHFD1L,AIFM2,GCSH,CCND1,SLC25A43,BATF3,MICALL1,STK36,TNKS1BP1,BNIP1,CDCA4,CTTN,NT5E,PLA2G12A,C17ORF58,CRY1,URB1,SH3PXD2B,FAM89A,DNAJC6,SLC7A5,SH3RF3,TMTC3,MCM2,LIN7B,RRS1,TKTL1,URB2,MFHAS1,POP1,RAD51AP1,RPP40,CAMKK1,METAP1D,BCL2,ST6GALNAC3,ECE2,ZDHHC9,CCDC51,TAGAP,RGPD2,EPB41L1,MARS2,KCNA10,DUSP14,ACOT1,CBS,ST6GALNAC2,RAB3IL1,FAM83G,NLE1,KBTBD11,STEAP3,CD22,WDR35,RPP25,TRIM47,PER3,ALDH18A1,HSD17B14,PDCD2L,TAF4B,RBFA,TMEM217,ARL6,P2RY1,ZNF57,ACOT4,DYSF,RETN,BCAR1,SPTBN1,B9D1,SLC2A1,TDRD9,OTOA,SLC9B2,LRRC32,C22ORF23,SLC45A3,ABCB4,FLT1,TRIB3,RGS16,SDC1,MAP7,DUSP4,CCNA1,TXNRD3,TRIM9,SLC22A16,DYRK3,KIAA0319,ASB2,S1PR3,PTGES,LIPN,RARRES1,BCL11A,CA11,FXYD2,CAMP,BBC3,CTDSPL,LTA4H,SPATA18,RPL21,FXYD6,ARL4D,DPEP2,DCXR,CHSY1,LILRA2,MMP24,MMP28,MMP25,CCL5,MMP21,MMP15,CCL27
TF	Factor: ROX; motif: GNNNCASGTGGS; match class: 1	TF:M09764_1	0.0343022	1.46468	1643	879	109	19917	CUTA,NOC4L,TIMM50,GDA,TXNDC5,IFI30,SLAMF8,ZBP1,ARNTL2,LY6E,PIM1,TRIM22,IFIH1,ATP6V1H,IGF2R,CSTB,GADD45B,ABL2,OLIG2,LPCAT1,MRAS,AMDHD2,APOC1,MATK,SLCO4A1,HSD3B7,DENND2D,NEU4,PDCD1,SLC22A1,CD63,RPL39,LSP1,CTSD,LAMP1,CD164,MGLL,MFSD12,GPCPD1,SLC43A3,RANBP1,GTF3A,UPP1,TMEM147,SLC39A11,NME1,TAF9,SNX8,CDK4,DDX21,IFRD2,PRDX4,RRP1,GNPDA1,DUSP23,PPAN,EBNA1BP2,SLC20A1,PPA1,NDUFAF4,SFXN4,PDE3B,ADORA2B,ISOC2,EXOSC5,PWP1,MTAP,KLF10,KCTD7,ENOPH1,ATAD3A,TPST1,LRFN4,CKS2,RHBDF2,BCS1L,TRIP10,ARL4A,SPRYD7,POLR3D,SCCPDH,AK4,RRP1B,DNAJC5B,COMTD1,RCL1,MTHFD1L,BATF3,CDCA4,PLA2G12A,SLC7A5,LIN7B,TKTL1,URB2,POP1,CAMKK1,METAP1D,ECE2,EPB41L1,DUSP14,STEAP3,PER3,TDRD9,MAP7,SLC22A16,PTGES,DPEP2,MMP25,MMP21
TF	Factor: IRF-2; motif: NGAAASYGAAAS	TF:M11665	0.0377366	1.42324	2415	879	149	19917	P2RY12,MYD88,PLRG1,HSD17B10,TUBB2A,IFI30,LARP1,GBP1,CXCL10,BATF2,CALHM6,IFIT3,GBP4,IFIT1,LGALS3BP,RSAD2,IFIT2,GUCY1A1,EPSTI1,VAMP5,AIM2,ISG15,FCGR1A,STAT1,HERC5,ZBP1,SAMD9L,IFI44,IFI6,FCGR1B,MX1,APOL6,DDX60,PARP9,PSME2,TNFSF10,FBXO6,TAP1,OAS3,PSMB9,UBE2L6,TRIM69,GBP3,IFIT5,OAS2,PARP14,CDKN1C,RTP4,APOL3,OPTN,DDX58,SLC6A12,PGAP1,SECTM1,NCOA7,APOL2,SLFN5,IFIH1,PSMA4,TAP2,SAMD9,FABP4,NTNG2,SGK1,SPINK1,ATP6V1H,CCRL2,TNFSF14,ABL2,ZMIZ1,MAP2K3,CSF1,NPC1,CLEC12A,RAB20,INHBA,DUSP16,DENND2D,PXDC1,FOXO1,HHLA2,IL36B,HSPA8,TFRC,TXN,PSMA5,C15ORF48,BCL2A1,CD164,ZFYVE16,PSMA3,TNS3,ATP6V1A,SLC1A3,SLC43A3,TUBB,IGSF6,TAB1,ANXA4,TRPV2,WDR12,SMS,MRPL24,PPA1,RCN1,EDEM2,C11ORF45,HSPA13,IL4I1,RUVBL2,TFPI2,AGPAT4,HBEGF,MTAP,TTC27,STK17A,BOLA3,CKAP4,CKS2,CD274,GGH,GYPC,CENPH,PSAT1,HDDC2,RTN4IP1,PJA1,MTHFD1L,CCND1,NT5E,RPP40,SHOX2,CCDC51,PTX3,EPB41L1,WDR35,SPTBN1,DDO,ZEB1,DUSP4,TRIM9,ASB2,SPATA18,FXYD6,CCL28,MMP26,MMP27,CCL19,CCL20
TF	Factor: SREBP-1; motif: RTCRCGTGAY	TF:M11081	0.042926	1.36728	11156	879	553	19917	CAMK2D,PHOSPHO1,SLC25A28,LAMC1,VCAN,CUTA,DIP2A,XXYLT1,NOC4L,SHTN1,ZGRF1,P2RY12,STON2,TIMM50,WDR36,ETV3,CTSL,MYD88,TMEM268,PSMB2,HSD17B10,ITGA5,ERCC6L,RCC1,F10,GSR,SLC36A1,CSF2RB,GDA,ZDHHC21,TXNDC5,TXLNA,IFI30,DEFA3,ANKRD22,CXCL10,HBB,BATF2,C1QB,CALHM6,SLAMF8,IFIT3,IFI44L,LGALS3BP,RSAD2,GUCY1A1,EPSTI1,IFITM3,LAP3,STAT1,HERC5,FCGR3A,ZBP1,SAMD4A,CMPK2,PLAC8,IFI6,ARNTL2,MX1,APOL6,LY6E,CUL1,FBXO6,PIM1,FRMD3,ISG20,TAP1,PSMB9,WARS,UBE2L6,TRIM69,FMNL2,IFIT5,OAS2,SLC39A8,CDKN1C,SCML1,SLC6A12,PI4K2B,SECTM1,PSTPIP2,APOL2,TRIM22,PSMA4,VRK2,TAP2,SYNE2,CSRP2,MMP19,SGK1,GCLC,PRKAG2,ATP6V1H,GPNMB,FNIP2,IGF2R,CSTB,LPL,GEM,TNFSF14,GADD45B,ABL2,BASP1,SOAT1,SLC26A11,CSF1,ATP2A3,CDC42EP3,OLIG2,PHC1,LPCAT1,MOAP1,SDS,ITPR1,MET,ZC3H12C,RRAGD,RRAGC,MRAS,KLHL6,OLIG1,FAM20C,AMDHD2,APOC1,MATK,PLCXD1,INHBA,UGCG,P2RX7,DUSP10,DTNBP1,SLCO4A1,HES4,LY9,HSD3B7,AMDHD1,UAP1L1,LONRF3,NR4A3,VEGFB,DUSP16,CPEB2,DFNA5,DENND2D,ZFYVE28,FLRT2,FAIM,INPP5F,RTKN2,FOXO1,GREM1,PRLR,RPS6KA2,TJP1,TSHZ1,SHB,PDCD1,SLC29A3,GDF15,RAB42,CHI3L1,PTGER3,DENND5B,FAM216B,SLC22A1,CABLES1,GRAMD1B,COL4A2,DOCK1,ZNF365,CTSB,CD63,RPS29,EIF4A1,VIM,RPL39,PRDX1,HSPA8,TBCA,TMED9,RPL35,LSP1,ACP5,CTSD,SLC3A2,TFRC,ASAH1,BCAP31,TXN,LAMP1,RGCC,C15ORF48,HSP90AB1,KIAA0930,CD164,TSPO,PHB,MGST1,GART,HK3,ZFYVE16,CCT7,MGLL,PSMA3,MFSD12,IRAK1,NRP1,TNS3,PLAUR,ATP6V1A,GPCPD1,SLC1A3,GM2A,MMS19,ATF4,SLC43A3,STIP1,LHFPL2,CD83,SH3BP5,VDAC1,SRXN1,ALCAM,DPYSL3,CCL3,LY96,CCR1,ABCE1,CLN8,BLOC1S1,RANBP1,IRF8,GTF3A,HEXA,ATP6V1D,UPP1,ATOX1,PRMT5,SLC30A5,HSPD1,NCEH1,CALU,TMEM70,TMEM147,HMGA1,ANXA4,RASGEF1B,SLC39A11,NME1,NTAN1,TAF9,ODC1,SAMM50,TMEM91,MSC,PDCD5,ANKRD28,SNX8,HSPE1,GNL3,PES1,KCNN4,CLIP4,TNFAIP3,BCAT1,CDK4,TGFBR1,DENND5A,DDX21,PLAU,IFRD2,PRDX4,SEMA3C,UROD,RRP1,GNPDA1,SLC1A5,MRPS35,MAFF,GCHFR,TUBB6,MME,METTL1,ADH5,MEI1,GGCT,MRTO4,PEX19,GLOD4,MRPL11,RILPL2,DUSP23,PCK2,ARFGAP3,PPAN,PLK3,AGPS,EBNA1BP2,SLC20A1,PPA1,LACTB2,ELL2,RCN1,NDUFAF4,SFXN4,DESI1,ADO,IMPACT,EDEM2,BZW2,C19ORF71,NRIP3,NPM3,PDE3B,STX18,MRPL17,SDC4,TMED3,GTF2H3,ADORA2B,ISOC2,HSPA13,ADCY3,IL4I1,HAGHL,ACOT2,FAH,MRPL35,ZNF511,LONP1,G0S2,RAI14,ST20,PCBD1,SERPINB2,EHD1,RUVBL2,RALGDS,EXOSC5,ZNF697,RRP12,AGPAT4,TNFRSF12A,PCCB,PWP1,HBEGF,SLC5A6,TNNI2,NIT2,TSPAN4,MTAP,NOP2,MAP3K4,RUVBL1,SPRY2,SPN,UCK2,PSMG1,NQO1,GTPBP6,TNFRSF21,EAF1,KLF10,LTV1,STK17A,BOLA3,ENOPH1,SLC25A32,UCHL1,ATAD3A,BAALC,CCDC43,SPIRE1,CKAP4,YRDC,SPOCD1,LRFN4,CKS2,TRMT5,RHBDF2,TNIK,BCS1L,MTX2,PUS7,GGH,SMYD5,CETN2,MORN2,LSS,BHLHE40,WDR3,FAHD1,RRP15,GYPC,NOC3L,NXT1,COL8A2,ASNS,CISD1,TRIP10,ARL4A,CENPH,KLF9,CHCHD4,HTRA4,PINX1,SPRYD7,SCIN,MFSD2A,PPIL1,NCS1,PSAT1,MZT1,CENPV,ADCK2,SNTB1,RRP9,RBM14-RBM4,POLR3D,METRN,SLC35B4,SCCPDH,AK4,PJA1,SCD,PDSS1,LRP8,RRP1B,TUBE1,DNAJC5B,TFB2M,COMTD1,RCL1,OSGIN1,MTHFD1L,AIFM2,GCSH,CCND1,SLC25A43,BATF3,MICALL1,CLEC12B,STK36,TNKS1BP1,BNIP1,CDCA4,CTTN,NT5E,FRRS1,PLA2G12A,CRY1,URB1,SH3PXD2B,FAM89A,ATP6V0D2,DNAJC6,SLC7A5,SH3RF3,MCM2,LIN7B,RRS1,TKTL1,URB2,MFHAS1,POP1,RPP40,CAMKK1,METAP1D,BCL2,ST6GALNAC3,ECE2,ZDHHC9,TBC1D16,CCDC51,TAGAP,RGPD2,EPB41L1,MARS2,KCNA10,DUSP14,CBS,RAB3IL1,FAM83G,NLE1,KBTBD11,STEAP3,CD22,WDR35,RPP25,TRIM47,PER3,ALDH18A1,PDCD2L,TNFSF15,TAF4B,RBFA,TMEM217,ARL6,ZNF57,ACOT4,RETN,BCAR1,SPTBN1,B9D1,TDRD9,OTOA,SLC9B2,LRRC32,ABCA5,C22ORF23,SLC45A3,ABCB4,FLT1,TRIB3,RGS16,SDC1,MAP7,DUSP4,CCNA1,LAIR2,TXNRD3,TRIM9,SLC22A16,DYRK3,ASB2,S1PR3,PTGES,LIPN,NUPR1,RARRES1,BCL11A,CA11,FXYD2,CAMP,BBC3,CTDSPL,LTA4H,SPATA18,RPL21,FXYD6,ARL4D,DPEP2,DCXR,CHSY1,LILRA2,MMP24,CCL23,MMP25,CCL8,CCL5,MMP21,MMP15,MMP10
TF	Factor: IRF-3; motif: NGGAAANGGAAASNGAAACN	TF:M11676	0.0467328	1.33038	569	879	48	19917	IFIT3,IFIT1,IFIT2,EPSTI1,ISG15,FCGR1A,HERC5,CD38,ZBP1,IFI44,FCGR1B,APOL6,DDX60,PARP9,CASP5,TNFSF10,HEG1,TAP1,PSMB9,UBE2L6,APOL3,OPTN,APOL2,IFIH1,TAP2,SPINK1,INHBA,PXDC1,HHLA2,SPP1,TBCA,PSMA5,CD164,PSMA3,TNS3,IRF8,MRPL24,SPRED1,IL4I1,UBASH3B,BOLA3,CD274,PJA1,POP1,ECE1,DUSP4,CCL8,CCL5
TF	Factor: Hey1; motif: NGCRCGYGYN; match class: 1	TF:M11058_1	0.0472137	1.32593	11001	879	546	19917	PHOSPHO1,LAMC1,SFXN5,CUTA,DIP2A,XXYLT1,NOC4L,SHTN1,ZGRF1,P2RY12,ATP11A,TIMM50,CXCL12,C1RL,AUH,WDR36,CTSL,MYD88,PLRG1,TMEM268,PSMB2,ADAM9,ERCC6L,RCC1,KIF1C,GSR,SLC36A1,CSF2RB,GDA,ZDHHC21,TXNDC5,TXLNA,IFI30,CTSC,ANKRD22,CXCL10,HBB,BATF2,C1QB,CALHM6,SLAMF8,IFIT3,IFI44L,LGALS3BP,RSAD2,GUCY1A1,EPSTI1,IFITM3,LAP3,HERC5,FCGR3A,ZBP1,SAMD4A,CMPK2,PLAC8,ARNTL2,TIFA,MX1,LY6E,MT2A,CUL1,HEG1,PIM1,FRMD3,ISG20,TAP1,PSMB9,TRIM69,FMNL2,IFIT5,OAS2,SLC39A8,CDKN1C,SCML1,PI4K2B,PGAP1,SECTM1,GAS6,PSTPIP2,TRIM22,SLFN5,IFIH1,PSMA4,IRF1,VRK2,STOM,TAP2,ENPP4,CSRP2,MMP19,GCLC,PRKAG2,ATP6V1H,FNIP2,IGF2R,CSTB,LPL,TNFSF14,GADD45B,ABL2,ZMIZ1,SOAT1,SLC26A11,TBC1D2,CSF1,NPC1,ATP2A3,ST3GAL5,CDC42EP3,OLIG2,SLC1A4,LPCAT1,MOAP1,SDS,ITPR1,MET,RRAGD,CHST7,RRAGC,MRAS,OLIG1,RAB20,FAM20C,AMDHD2,APOC1,MATK,UGCG,P2RX7,DUSP10,DTNBP1,SLCO4A1,HES4,VAT1,LY9,HSD3B7,AMDHD1,UAP1L1,LONRF3,NR4A3,VEGFB,DUSP16,CPEB2,PDGFA,DFNA5,DENND2D,ZFYVE28,FLRT2,FAIM,INPP5F,RTKN2,FOXO1,GREM1,PRLR,RPS6KA2,TJP1,TSHZ1,SHB,PDCD1,GDF15,SH3D21,SRGAP1,PTGER3,DENND5B,CISH,SLC22A1,CABLES1,GRAMD1B,COL4A2,RPL39L,DOCK1,CTSB,CD63,RPS29,EIF4A1,VIM,RPL39,LGALS3,PRDX1,HSPA8,TBCA,RPLP0,RPL35,LSP1,ACP5,CTSD,TFRC,ASAH1,BCAP31,TXN,PSMA6,ACSL1,LAMP1,RGCC,PSMA5,C15ORF48,HSP90AB1,KIAA0930,ANKRD10,CD164,PHB,MGST1,HK3,ZFYVE16,MGLL,PSMA3,MFSD12,NRP1,TNS3,ATP6V1A,GPCPD1,GM2A,MMS19,ATF4,SLC43A3,STIP1,LHFPL2,CD83,TMEM138,SH3BP5,VDAC1,SRXN1,TMEM38B,CYCS,ALCAM,DPYSL3,CCL3,TUBB,ABCE1,OSTC,CLN8,BLOC1S1,P2RX4,RANBP1,IRF8,VASP,GTF3A,HEXA,ATP6V1D,HRAS,UPP1,ATOX1,SLC30A5,HSPD1,CALU,PDCD11,TMEM70,TMEM147,HMGA1,ENOSF1,CPM,ANXA4,RASGEF1B,SLC39A11,NME1,TAF9,ODC1,SAMM50,TMEM91,MSC,PDCD5,MREG,ANKRD28,SNX8,STOML2,HSPE1,GNL3,PES1,KCNN4,CLIP4,TNFAIP3,BCAT1,CDK4,TGFBR1,FH,DDX21,PLAU,IFRD2,PRDX4,UROD,RRP1,GNPDA1,SLC1A5,SMS,MAFF,GCHFR,TUBB6,METTL1,GGCT,MRTO4,TOMM40,PEX19,GLOD4,ARHGAP24,RILPL2,DUSP23,ZBTB43,SNX9,DDIT3,ARFGAP3,PLK3,AGPS,EBNA1BP2,SLC20A1,PFKP,PPA1,LACTB2,ELL2,RCN1,NDUFAF4,SFXN4,ADO,IMPACT,EDEM2,BZW2,SPRED1,C19ORF71,NRIP3,NPM3,PDE3B,STX18,MRPL17,TMED3,ADORA2B,ISOC2,ADCY3,IL4I1,HAGHL,ACOT2,FAH,MRPL35,LONP1,G0S2,SERPINB2,EHD1,UBASH3B,RUVBL2,RALGDS,EXOSC5,ZNF697,RRP12,AGPAT4,GALE,TNFRSF12A,MTHFS,PCCB,PWP1,HBEGF,SLC5A6,TNNI2,NIT2,TSPAN4,MTAP,NOP2,MAP3K4,RUVBL1,SPRY2,UCK2,GTPBP6,TNFRSF21,KLF10,LTV1,KCTD7,STK17A,BOLA3,ENOPH1,SLC25A32,UCHL1,ATAD3A,TPST1,EPHB1,CCDC43,MYC,SPIRE1,CKAP4,SPOCD1,CYB5A,LRFN4,CKS2,RHBDF2,TNIK,PUS7,GGH,SMYD5,CETN2,MORN2,LSS,MSANTD3,BHLHE40,WDR3,FAHD1,RRP15,GYPC,NOC3L,NXT1,COL8A2,ASNS,FLNB,CISD1,TRIP10,ARL4A,CENPH,KLF9,CHCHD4,HTRA4,PINX1,SPRYD7,SCIN,MFSD2A,PPIL1,LMNB2,NCS1,PSAT1,MZT1,CENPV,SNTB1,RRP9,ETV5,RBM14-RBM4,POLR3D,METRN,SLC35B4,SCCPDH,AK4,PJA1,SCD,PDSS1,LRP8,RRP1B,TUBE1,DNAJC5B,TFB2M,COMTD1,RCL1,OSGIN1,MTHFD1L,AIFM2,GCSH,CCND1,SLC25A43,BATF3,STK36,TNKS1BP1,RHOBTB2,BNIP1,CDCA4,CTTN,NT5E,PLA2G12A,C17ORF58,CRY1,URB1,SH3PXD2B,FAM89A,DNAJC6,SLC7A5,SH3RF3,TMTC3,MCM2,LIN7B,RRS1,TKTL1,URB2,MFHAS1,POP1,RAD51AP1,RPP40,CAMKK1,METAP1D,BCL2,ST6GALNAC3,ECE2,ZDHHC9,CCDC51,TAGAP,FSD1L,EPB41L1,MARS2,KCNA10,DUSP14,ACOT1,CBS,ST6GALNAC2,RAB3IL1,FAM83G,NLE1,KBTBD11,STEAP3,WDR35,RPP25,TRIM47,PER3,ALDH18A1,PDCD2L,TAF4B,RBFA,TMEM217,ARL6,P2RY1,ZNF57,ACOT4,BCAR1,SPTBN1,B9D1,PPP1R14C,SLC2A1,TDRD9,OTOA,SLC9B2,LRRC32,C22ORF23,SLC45A3,ABCB4,FLT1,TRIB3,RGS16,SDC1,MAP7,DUSP4,CCNA1,TXNRD3,TRIM9,SLC22A16,KIAA0319,ASB2,S1PR3,PTGES,LIPN,RARRES1,BCL11A,FXYD2,CAMP,BBC3,CTDSPL,SPATA18,RPL21,FXYD6,DPEP2,DCXR,CHSY1,LILRA2,MMP24,MMP28,MMP25,CCL5,MMP21,MMP15
MIRNA	hsa-miR-124-3p	MIRNA:hsa-miR-124-3p	0.00584273	2.23338	1441	760	111	14823	LAMC1,NRG1,FNDC3B,PLA2G7,HSD17B10,RCC1,GDA,TXLNA,LARP1,GBP1,IFIT3,IFI44L,IFIT2,SAMD4A,OASL,PARP9,PIM1,FRMD3,FMNL2,PARP14,GCH1,PI4K2B,SECTM1,GAS6,STOM,MMP19,SGK1,CCL2,LITAF,MAP2K3,CDC42EP3,SLC1A4,NR4A3,DENND2D,NEU4,GREM1,TSHZ1,CABLES1,VIM,IL8,EMP1,TMED9,CTSH,NCF2,KIAA0930,CD164,MFSD12,NRP1,SLC1A3,SLC43A3,PSMB5,ACSL5,CALU,HMGA1,CPM,SLC39A11,PES1,CDK4,IFRD2,GNPDA1,TUBB6,RILPL2,SNX9,PPAN,IMPACT,NPM3,PDE3B,STX18,SDC4,ADCY3,GNG10,SERPINB2,TNFRSF12A,PCCB,MAP3K4,SPRY2,TNFRSF21,ATAD3A,TPST1,CKAP4,SPOCD1,CYB5A,CKS2,CD274,RRP15,NOC3L,COL8A2,KLF9,PDSS1,TUBE1,TFB2M,STK36,NT5E,FAM89A,RAD51AP1,ECE2,RAB3IL1,ECE1,ALDH18A1,S100A2,TRIB3,HSPB7,CCNA1,PTGES,NUPR1,CAMP,CTDSPL,LTA4H,LIN7A,CHSY1,MMP26
MIRNA	hsa-miR-146a-5p	MIRNA:hsa-miR-146a-5p	0.0101357	1.99415	200	760	26	14823	STON2,CXCL12,SLPI,IFIT3,IFI44L,IFIT1,RSAD2,EPSTI1,IFITM3,ISG15,STAT1,SAMD9L,IFI44,OASL,IFIT5,TRIM22,SPP1,IL8,BCL2A1,IRAK1,PLAUR,CPM,MSC,SRPRB,CCND1,CCL5
MIRNA	hsa-miR-6821-5p	MIRNA:hsa-miR-6821-5p	0.0130113	1.88568	38	760	10	14823	PHOSPHO1,KIF1C,PI4K2B,RPL37A,SLC2A3,SLC1A5,LMNB2,AK4,SLC7A5,KCNJ5
HPA	lung	HPA:0300000	3.78e-07	6.42254	7220	598	462	10877	LAMC1,VCAN,SFXN5,TUBB1,IRF2BPL,JAK3,STON2,ATP11A,TIMM50,HAL,PIGS,AUH,WDR36,ETV3,CTSL,MYD88,PLRG1,TMEM268,PSMB2,HSD17B10,ITPR3,ERCC6L,RCC1,GSR,SLC36A1,ZDHHC21,TXNDC5,TXLNA,IFI30,CTSC,LARP1,GBP5,GBP1,SLAMF7,BATF2,SLAMF8,IFIT3,JCHAIN,GBP4,IFIT1,RSAD2,EPSTI1,VAMP5,C1QA,LAP3,STAT1,GBP2,FCGR3A,ZBP1,SAMD4A,CMPK2,SAMD9L,IFI44,PLAC8,OASL,NEXN,CD40,IFI6,SIGLEC1,TIFA,MX1,APOBEC3A,APOL6,DDX60,MSR1,CUL1,HEG1,FBXO6,FRMD3,TAP1,PSMB9,WARS,UBE2L6,FMNL2,IFI35,GBP3,OAS2,PARP14,MYOF,GCH1,SLC39A8,OPTN,SLC6A12,PI4K2B,SECTM1,LIMK2,NCOA7,MARCO,TRIM22,SLFN5,IFIH1,PSMA4,IRF1,VRK2,STOM,TAP2,SAMD9,ENPP4,TC2N,SYNE2,TGFA,PLXNB1,SGK1,GCLC,ATF3,ATP6V1H,CCRL2,FNIP2,IGF2R,LCP2,LITAF,GEM,TNFSF14,GADD45B,DAB2,MAP2K3,PHACTR1,SLC26A11,NPC1,CLEC12A,ATP2A3,CDC42EP3,PHC1,LPCAT1,MOAP1,ITPR1,MET,RRAGD,CHST7,JAKMIP2,RRAGC,MRAS,AMDHD2,MATK,PLCXD1,UGCG,P2RX7,DUSP10,DTNBP1,SDSL,UAP1L1,DUSP16,PDGFA,DFNA5,DENND2D,ZFYVE28,FAIM,RTKN2,FOXO1,TMCC3,RPS6KA2,TJP1,TSHZ1,SLC29A3,THRA,SH3D21,DENND5B,CISH,SLC22A1,GRAMD1B,DOCK1,CTSB,CD63,RPS29,SPP1,VIM,RPL37A,RPS18,LGALS3,PRDX1,TBCA,CAPG,CYP27A1,TMED9,RPLP0,RPL35,LSP1,ACP5,CTSD,CTSH,TFRC,ASAH1,NDUFB5,NCF2,BCAP31,TXN,PSMA6,ACSL1,LAMP1,FGR,RGCC,PSMA5,C15ORF48,HSP90AB1,KYNU,PHB,MGST1,GART,HK3,ZFYVE16,CCT7,MGLL,PSMA3,MRPL52,IRAK1,NRP1,TNS3,ATP6V1A,GM2A,MMS19,ATF4,SLC43A3,STIP1,CD83,TMEM138,VDAC1,CYCS,ALCAM,DPYSL3,TUBB,FBP1,ABCE1,BLOC1S1,P2RX4,CD276,TAB1,IRF8,VASP,GTF3A,HEXA,ATP6V1D,NDUFB7,ALAS1,PRMT5,SLC30A5,HSPD1,ACSL5,NCEH1,CALU,SNX10,PDCD11,HMGA1,ENOSF1,ANXA4,NME1,TAF9,NDUFB6,ODC1,SAMM50,NR1H3,PDCD5,SRPRB,SNX8,SLC2A3,STOML2,HSPE1,GNL3,MMP7,PES1,TNFAIP3,ALOX5AP,FH,DDX21,PLAU,GPD2,IFRD2,PRDX4,RRP1,UAP1,NBN,SLC1A5,MRPS35,MAFF,GCHFR,TUBB6,MME,MRPL24,SLC41A2,ADH5,GGCT,MRTO4,TOMM40,DENND4C,PEX19,GLOD4,ARHGAP24,DUSP23,ZBTB43,SNX9,MMP14,PCK2,SVIL,ARFGAP3,MRPL1,PPAN,PLK3,EBNA1BP2,PLGRKT,SLC20A1,PPA1,LACTB2,PPARG,RCN1,SFXN4,DESI1,ADO,EDEM2,SPRED1,AP1S1,STX18,SDC4,C11ORF45,RGS1,ISOC2,HSPA13,ADCY3,HAGHL,ACOT2,BCL2L1,LONP1,CD300LF,RAI14,PLD1,EHD1,UBASH3B,RALGDS,EXOSC5,AGPAT4,TNFRSF12A,MTHFS,PCCB,PIR,SLC5A6,KPNA2,NIT2,NOP2,RUVBL1,SPRY2,SPN,NQO1,GTPBP6,TNFRSF21,EAF1,LTV1,TTC27,ENOPH1,DLAT,ATAD3A,BAALC,TPST1,CCDC43,MYC,CKAP4,SPOCD1,CYB5A,CKS2,TRMT5,TNIK,BCS1L,MTX2,PUS7,GGH,CETN2,LSS,FAHD1,RRP15,GYPC,MOSPD1,IL18,FLNB,TRIP10,CENPH,SPRYD7,LMNB2,CLDN12,GALNT6,CDH23,MZT1,HDDC2,ADCK2,ETV5,RTN4IP1,POLR3D,SLC35B4,SCCPDH,PJA1,SCD,RRP1B,TUBE1,TFB2M,COMTD1,MTHFD1L,AIFM2,GCSH,MICALL1,STK36,TNKS1BP1,RHOBTB2,BNIP1,AKR1C1,BCAT2,CTTN,NT5E,FRRS1,PLA2G12A,CRY1,URB1,SH3PXD2B,FAM89A,SLC7A5,MFI2,SH3RF3,TMTC3,RRS1,CAMKK1,TBC1D16,ITGB8,CCDC51,FSD1L,PTX3,EPB41L1,DUSP14,ACOT1,FAM83G,NLE1,ECE1,STEAP3,WDR35,RPP25,PER3,ALDH18A1,HSD17B14,PDCD2L,RBFA,ARL6,P2RY1,HCAR3,ACOT4,MAOA,BCAR1,SPTBN1,B9D1,ABCA5,BDH2,PDCD1LG2,C3ORF18,DDO,TRIB3,MAP7,HCAR2,CES1,BBC3,CTDSPL,LTA4H,KCNJ5,RPL21,FXYD6,DPEP2,DCXR,CCL28,MMP27,MMP13
HPA	lung; macrophages[â‰¥Low]	HPA:0300411	7.97e-07	6.09831	6690	598	434	10877	VCAN,SFXN5,TUBB1,IRF2BPL,JAK3,STON2,TIMM50,HAL,PIGS,AUH,WDR36,ETV3,CTSL,MYD88,PLRG1,TMEM268,PSMB2,HSD17B10,ERCC6L,RCC1,GSR,SLC36A1,ZDHHC21,TXLNA,IFI30,CTSC,LARP1,GBP5,GBP1,SLAMF7,BATF2,SLAMF8,IFIT3,JCHAIN,GBP4,IFIT1,RSAD2,EPSTI1,C1QA,LAP3,STAT1,GBP2,FCGR3A,ZBP1,SAMD4A,CMPK2,SAMD9L,IFI44,PLAC8,OASL,NEXN,CD40,IFI6,SIGLEC1,MX1,APOBEC3A,APOL6,DDX60,MSR1,CUL1,HEG1,FBXO6,FRMD3,TAP1,PSMB9,WARS,UBE2L6,FMNL2,IFI35,GBP3,OAS2,PARP14,MYOF,GCH1,SLC39A8,OPTN,SLC6A12,PI4K2B,SECTM1,LIMK2,NCOA7,MARCO,TRIM22,SLFN5,IFIH1,PSMA4,IRF1,VRK2,STOM,TAP2,SAMD9,ENPP4,TC2N,TGFA,PLXNB1,SGK1,GCLC,ATF3,ATP6V1H,CCRL2,FNIP2,IGF2R,LCP2,LITAF,GEM,TNFSF14,GADD45B,DAB2,MAP2K3,PHACTR1,SLC26A11,NPC1,CLEC12A,ATP2A3,CDC42EP3,PHC1,ITPR1,MET,RRAGD,CHST7,JAKMIP2,RRAGC,MRAS,AMDHD2,MATK,PLCXD1,UGCG,P2RX7,DUSP10,DTNBP1,SDSL,UAP1L1,DUSP16,PDGFA,DFNA5,DENND2D,ZFYVE28,FAIM,RTKN2,FOXO1,TMCC3,RPS6KA2,TSHZ1,SLC29A3,THRA,SH3D21,DENND5B,CISH,SLC22A1,GRAMD1B,DOCK1,CTSB,CD63,RPS29,SPP1,VIM,RPL37A,RPS18,LGALS3,PRDX1,TBCA,CAPG,CYP27A1,TMED9,RPLP0,RPL35,LSP1,ACP5,CTSD,CTSH,TFRC,ASAH1,NDUFB5,NCF2,BCAP31,TXN,PSMA6,ACSL1,LAMP1,FGR,RGCC,PSMA5,C15ORF48,HSP90AB1,KYNU,PHB,MGST1,GART,HK3,ZFYVE16,CCT7,MGLL,PSMA3,MRPL52,IRAK1,NRP1,TNS3,ATP6V1A,GM2A,MMS19,ATF4,SLC43A3,STIP1,CD83,TMEM138,VDAC1,CYCS,ALCAM,DPYSL3,TUBB,FBP1,ABCE1,BLOC1S1,P2RX4,CD276,TAB1,IRF8,VASP,GTF3A,HEXA,ATP6V1D,NDUFB7,ALAS1,PRMT5,SLC30A5,HSPD1,ACSL5,NCEH1,CALU,SNX10,PDCD11,HMGA1,ENOSF1,ANXA4,NME1,TAF9,NDUFB6,ODC1,SAMM50,NR1H3,PDCD5,SRPRB,SNX8,SLC2A3,STOML2,HSPE1,GNL3,MMP7,PES1,TNFAIP3,ALOX5AP,FH,DDX21,PLAU,GPD2,IFRD2,PRDX4,RRP1,UAP1,NBN,SLC1A5,MRPS35,MAFF,GCHFR,TUBB6,MME,MRPL24,SLC41A2,ADH5,GGCT,MRTO4,TOMM40,DENND4C,PEX19,GLOD4,ARHGAP24,DUSP23,ZBTB43,SNX9,MMP14,PCK2,SVIL,ARFGAP3,MRPL1,PPAN,PLK3,EBNA1BP2,PLGRKT,SLC20A1,PPA1,LACTB2,PPARG,RCN1,SFXN4,DESI1,ADO,EDEM2,SPRED1,AP1S1,STX18,SDC4,C11ORF45,ISOC2,HSPA13,ADCY3,HAGHL,LONP1,CD300LF,RAI14,PLD1,UBASH3B,RALGDS,EXOSC5,AGPAT4,TNFRSF12A,MTHFS,PCCB,PIR,SLC5A6,KPNA2,NIT2,NOP2,RUVBL1,SPRY2,SPN,GTPBP6,TNFRSF21,EAF1,LTV1,TTC27,ENOPH1,DLAT,ATAD3A,BAALC,TPST1,CCDC43,MYC,CKAP4,SPOCD1,CKS2,TRMT5,TNIK,BCS1L,MTX2,PUS7,GGH,LSS,FAHD1,RRP15,GYPC,MOSPD1,IL18,FLNB,SPRYD7,CLDN12,GALNT6,CDH23,MZT1,HDDC2,ADCK2,ETV5,RTN4IP1,POLR3D,SLC35B4,SCCPDH,PJA1,SCD,RRP1B,TUBE1,TFB2M,COMTD1,MTHFD1L,GCSH,MICALL1,STK36,RHOBTB2,BNIP1,AKR1C1,NT5E,FRRS1,PLA2G12A,CRY1,URB1,SH3PXD2B,FAM89A,SLC7A5,MFI2,TMTC3,RRS1,CAMKK1,TBC1D16,CCDC51,FSD1L,PTX3,EPB41L1,DUSP14,ACOT1,FAM83G,NLE1,ECE1,STEAP3,WDR35,RPP25,PER3,ALDH18A1,HSD17B14,PDCD2L,RBFA,ARL6,P2RY1,HCAR3,ACOT4,MAOA,BCAR1,SPTBN1,B9D1,ABCA5,BDH2,PDCD1LG2,C3ORF18,DDO,TRIB3,HCAR2,CES1,BBC3,LTA4H,KCNJ5,RPL21,FXYD6,DPEP2,DCXR,CCL28,MMP27,MMP13
HPA	tonsil	HPA:0600000	4.28e-05	4.36875	7677	598	476	10877	CAMK2D,VCAN,SFXN5,TUBB1,IRF2BPL,SHTN1,JAK3,P2RY12,STON2,TIMM50,HAL,PIGS,AUH,WDR36,ETV3,MYD88,PLRG1,TMEM268,PSMB2,HSD17B10,ITPR3,SLPI,ERCC6L,RCC1,GSR,SLC36A1,ZDHHC21,TXNDC5,TXLNA,IFI30,CTSC,LARP1,GBP5,LTF,GBP1,SLAMF7,BATF2,IFIT3,JCHAIN,GBP4,IFIT1,RSAD2,EPSTI1,C1QA,LAP3,STAT1,HERC5,GBP2,CD38,ZBP1,SAMD4A,CMPK2,SAMD9L,PLAC8,OASL,NEXN,CD40,IFI6,TIFA,MX1,APOBEC3A,APOL6,DDX60,CUL1,HEG1,FBXO6,FRMD3,TAP1,PSMB9,WARS,UBE2L6,FMNL2,IFI35,GBP3,XAF1,OAS2,PARP14,MYOF,GCH1,SLC39A8,OPTN,PI4K2B,SECTM1,PSTPIP2,LIMK2,NCOA7,TRIM22,SLFN5,IFIH1,PSMA4,IRF1,VRK2,STOM,TAP2,SAMD9,ENPP4,TC2N,SYNE2,TGFA,NTNG2,PLXNB1,IL1RN,SGK1,GCLC,ATF3,ATP6V1H,CCRL2,FNIP2,IGF2R,LCP2,CSTB,LITAF,GEM,GADD45B,BASP1,DAB2,MAP2K3,PHACTR1,SLC26A11,NPC1,ATP2A3,CDC42EP3,PHC1,SLC1A4,LPCAT1,MOAP1,ITPR1,MET,ZC3H12C,RRAGD,JAKMIP2,RRAGC,MRAS,NRP2,MATK,PLCXD1,UGCG,P2RX7,DUSP10,DTNBP1,SDSL,LY9,UAP1L1,DUSP16,PDGFA,DFNA5,DENND2D,ZFYVE28,FAIM,FOXO1,TMCC3,RPS6KA2,TSHZ1,PDCD1,SLC29A3,A2ML1,THRA,SH3D21,DENND5B,CISH,GRAMD1B,DOCK1,CTSB,CD63,RPS29,VIM,RPL37A,RPS18,LGALS3,PRDX1,TBCA,IL8,CAPG,CYP27A1,TMED9,RPLP0,RPL35,LSP1,CTSD,SLC3A2,CTSH,TFRC,NDUFB5,NCF2,BCAP31,TXN,PSMA6,ACSL1,LAMP1,FGR,RGCC,PSMA5,C15ORF48,HSP90AB1,KYNU,PHB,MGST1,GART,ZFYVE16,CCT7,MGLL,MRPL52,IRAK1,NRP1,TNS3,ATP6V1A,GM2A,MMS19,SLC43A3,STIP1,CD83,TMEM138,VDAC1,CYCS,ALCAM,DPYSL3,TUBB,ABCE1,BLOC1S1,P2RX4,RANBP1,CD276,TAB1,IRF8,VASP,GTF3A,HEXA,ATP6V1D,NDUFB7,HRAS,ALAS1,PRMT5,SLC30A5,HSPD1,NCEH1,CALU,SNX10,PDCD11,HMGA1,ENOSF1,CPM,NME1,TAF9,NDUFB6,ODC1,SAMM50,NR1H3,PDCD5,SRPRB,SNX8,SLC2A3,STOML2,HSPE1,GNL3,MMP7,PES1,ALOX5AP,CDK4,FH,DDX21,PLAU,GPD2,IFRD2,PRDX4,RRP1,UAP1,NBN,SLC1A5,MRPS35,SMS,MAFF,GCHFR,TUBB6,MRPL24,SLC41A2,ADH5,GGCT,MRTO4,TOMM40,DENND4C,PEX19,GLOD4,ARHGAP24,MRPL11,DUSP23,ZBTB43,SNX9,MMP14,SVIL,ARFGAP3,MRPL1,PPAN,PLK3,EBNA1BP2,PLGRKT,MS4A4A,SLC20A1,PPA1,LACTB2,PPARG,SFXN4,DESI1,ADO,IMPACT,EDEM2,BZW2,SPRED1,NPM3,AP1S1,STX18,SDC4,C11ORF45,TMED3,RGS1,ISOC2,HSPA13,ADCY3,IL4I1,ACOT2,BCL2L1,LONP1,CD300LF,RAI14,SERPINB2,EHD1,UBASH3B,RUVBL2,RALGDS,EXOSC5,AGPAT4,TNFRSF12A,MTHFS,PIR,SLC5A6,KPNA2,NIT2,NOP2,RUVBL1,SPRY2,SPN,PSMG1,NQO1,GTPBP6,TNFRSF21,EAF1,LTV1,TTC27,DLAT,ATAD3A,TPST1,EPHB1,CCDC43,MYC,CKAP4,LRFN4,CKS2,CD274,TRMT5,TNIK,BCS1L,MTX2,PUS7,GGH,CETN2,LSS,FAHD1,RRP15,GYPC,MOSPD1,IL18,TBC1D10C,ASNS,FLNB,CISD1,TRIP10,CENPH,SPRYD7,SCIN,LMNB2,CLDN12,CDH23,PSAT1,MZT1,HDDC2,ADCK2,ETV5,RTN4IP1,POLR3D,METRN,SLC35B4,PJA1,SCD,RRP1B,TUBE1,COMTD1,MTHFD1L,GCSH,MICALL1,STK36,TNKS1BP1,BNIP1,AKR1C1,BCAT2,CTTN,NT5E,FRRS1,PLA2G12A,CRY1,URB1,SH3PXD2B,FAM89A,SLC7A5,MFI2,SH3RF3,TMTC3,MCM2,PROCR,RRS1,CAMKK1,BCL2,TBC1D16,ITGB8,CCDC51,FSD1L,SLC28A3,EPB41L1,DUSP14,ACOT1,FAM83G,NLE1,ECE1,STEAP3,CD22,WDR35,RPP25,PER3,ALDH18A1,HSD17B14,PDCD2L,C10ORF55,RBFA,ARL6,P2RY1,HCAR3,S100A2,ACOT4,MAOA,BCAR1,SPTBN1,B9D1,SLC2A1,MFSD2B,OTOA,ABCA5,BDH2,PDCD1LG2,C3ORF18,DDO,TRIB3,HSPB7,SDC1,MAP7,ZEB1,HCAR2,PTGES,BCL11A,BBC3,LTA4H,KCNJ5,RPL21,LIN7A,DPEP2,DCXR,MMP24,CCL27,CCL19
HPA	bone marrow; hematopoietic cells[â‰¥Low]	HPA:0040081	0.00072359	3.14051	6406	598	405	10877	VCAN,TUBB1,IRF2BPL,JAK3,P2RY12,STON2,TIMM50,HAL,C1RL,PIGS,WDR36,ETV3,CTSL,MYD88,PLRG1,TMEM268,PSMB2,HSD17B10,ERCC6L,RCC1,GSR,SLC36A1,ZDHHC21,TXNDC5,TXLNA,IFI30,CTSC,LARP1,DEFA3,GBP5,LTF,SLAMF7,HBB,IFIT3,JCHAIN,GBP4,RSAD2,IFIT2,EPSTI1,LAP3,STAT1,GBP2,CD38,FCGR3A,ZBP1,CMPK2,SAMD9L,IFI44,PLAC8,OASL,NEXN,SIGLEC1,TIFA,MX1,APOBEC3A,APOL6,DDX60,MSR1,HEG1,FBXO6,TAP1,PSMB9,WARS,UBE2L6,IFI35,GBP3,XAF1,OAS2,PARP14,MYOF,GCH1,SLC39A8,OPTN,PI4K2B,SECTM1,PSTPIP2,LIMK2,TRIM22,SLFN5,IFIH1,PSMA4,IRF1,STOM,TAP2,SAMD9,ENPP4,TC2N,TGFA,NTNG2,PLXNB1,SGK1,GCLC,ATF3,ATP6V1H,CCRL2,FNIP2,LCP2,LITAF,GEM,TNFSF14,GADD45B,BASP1,DAB2,MAP2K3,SLC26A11,NPC1,CLEC12A,ATP2A3,CDC42EP3,PHC1,SLC1A4,LPCAT1,MOAP1,MET,ZC3H12C,CHST7,RRAGC,MRAS,AMDHD2,MATK,PLCXD1,P2RX7,DUSP10,DTNBP1,LY9,UAP1L1,DUSP16,DFNA5,DENND2D,ZFYVE28,FAIM,FOXO1,RPS6KA2,TSHZ1,SLC29A3,THRA,SH3D21,DENND5B,CISH,SLC22A1,GRAMD1B,DOCK1,CTSB,CD63,RPS29,SPP1,VIM,RPL37A,RPS18,LGALS3,PRDX1,TBCA,IL8,CAPG,TMED9,RPLP0,LSP1,CTSD,CTSH,TFRC,ASAH1,NCF2,BCAP31,ACSL1,LAMP1,FGR,RGCC,PSMA5,HSP90AB1,PHB,GART,HK3,CCT7,MGLL,PSMA3,MRPL52,IRAK1,NRP1,TNS3,ATP6V1A,GM2A,ATF4,SLC43A3,STIP1,CD83,TMEM138,VDAC1,CYCS,TUBB,ABCE1,BLOC1S1,P2RX4,RANBP1,CD276,TAB1,IRF8,VASP,NDUFB7,HRAS,ALAS1,SLC30A5,HSPD1,CALU,SNX10,PDCD11,HMGA1,CPM,ANXA4,NME1,NDUFB6,ODC1,SAMM50,NR1H3,PDCD5,SRPRB,SNX8,SLC2A3,STOML2,HSPE1,GNL3,TNFAIP3,ALOX5AP,FH,DDX21,PLAU,GPD2,IFRD2,PRDX4,UAP1,NBN,SLC1A5,MRPS35,SMS,MAFF,TUBB6,MEI1,GGCT,TOMM40,DENND4C,PEX19,GLOD4,ARHGAP24,MRPL11,DUSP23,SNX9,SVIL,ARFGAP3,MRPL1,PPAN,PLK3,EBNA1BP2,PLGRKT,MS4A4A,SLC20A1,PPA1,LACTB2,PPARG,SFXN4,DESI1,ADO,IMPACT,EDEM2,BZW2,SPRED1,NPM3,AP1S1,STX18,SDC4,TMED3,RGS1,ISOC2,HSPA13,IL4I1,ACOT2,BCL2L1,LONP1,CD300LF,PLD1,UBASH3B,RUVBL2,EXOSC5,AGPAT4,TNFRSF12A,MTHFS,KPNA2,NIT2,RUVBL1,SPRY2,SPN,EAF1,LTV1,TTC27,ENOPH1,DLAT,ATAD3A,BAALC,TPST1,CCDC43,MYC,CKAP4,CKS2,TRMT5,TNIK,BCS1L,MTX2,PUS7,GGH,CETN2,LSS,FAHD1,RRP15,GYPC,MOSPD1,GPR84,IL18,ASNS,FLNB,TRIP10,SPRYD7,LMNB2,CLDN12,CDH23,PSAT1,MZT1,CENPV,ADCK2,ETV5,RTN4IP1,POLR3D,METRN,SLC35B4,AK4,PJA1,SCD,RRP1B,TUBE1,TFB2M,COMTD1,MTHFD1L,AIFM2,GCSH,MICALL1,STK36,TNKS1BP1,BNIP1,AKR1C1,CTTN,NT5E,FRRS1,PLA2G12A,CRY1,URB1,EMILIN1,FAM89A,SLC7A5,SH3RF3,TMTC3,MCM2,PROCR,RRS1,CAMKK1,BCL2,TBC1D16,ITGB8,CCDC51,FSD1L,PTX3,DUSP14,ECE1,STEAP3,WDR35,RPP25,PER3,ALDH18A1,HSD17B14,PDCD2L,C10ORF55,RBFA,ARL6,HCAR3,DYSF,BCAR1,SPTBN1,B9D1,MFSD2B,OTOA,ABCA5,PDCD1LG2,C3ORF18,DDO,SDC1,MAP7,HCAR2,BCL11A,CAMP,BBC3,LTA4H,RPL21,LIN7A,DPEP2,DCXR,MMP8,MMP27,CCL5,CCL27
HPA	bone marrow	HPA:0040000	0.00072359	3.14051	6406	598	405	10877	VCAN,TUBB1,IRF2BPL,JAK3,P2RY12,STON2,TIMM50,HAL,C1RL,PIGS,WDR36,ETV3,CTSL,MYD88,PLRG1,TMEM268,PSMB2,HSD17B10,ERCC6L,RCC1,GSR,SLC36A1,ZDHHC21,TXNDC5,TXLNA,IFI30,CTSC,LARP1,DEFA3,GBP5,LTF,SLAMF7,HBB,IFIT3,JCHAIN,GBP4,RSAD2,IFIT2,EPSTI1,LAP3,STAT1,GBP2,CD38,FCGR3A,ZBP1,CMPK2,SAMD9L,IFI44,PLAC8,OASL,NEXN,SIGLEC1,TIFA,MX1,APOBEC3A,APOL6,DDX60,MSR1,HEG1,FBXO6,TAP1,PSMB9,WARS,UBE2L6,IFI35,GBP3,XAF1,OAS2,PARP14,MYOF,GCH1,SLC39A8,OPTN,PI4K2B,SECTM1,PSTPIP2,LIMK2,TRIM22,SLFN5,IFIH1,PSMA4,IRF1,STOM,TAP2,SAMD9,ENPP4,TC2N,TGFA,NTNG2,PLXNB1,SGK1,GCLC,ATF3,ATP6V1H,CCRL2,FNIP2,LCP2,LITAF,GEM,TNFSF14,GADD45B,BASP1,DAB2,MAP2K3,SLC26A11,NPC1,CLEC12A,ATP2A3,CDC42EP3,PHC1,SLC1A4,LPCAT1,MOAP1,MET,ZC3H12C,CHST7,RRAGC,MRAS,AMDHD2,MATK,PLCXD1,P2RX7,DUSP10,DTNBP1,LY9,UAP1L1,DUSP16,DFNA5,DENND2D,ZFYVE28,FAIM,FOXO1,RPS6KA2,TSHZ1,SLC29A3,THRA,SH3D21,DENND5B,CISH,SLC22A1,GRAMD1B,DOCK1,CTSB,CD63,RPS29,SPP1,VIM,RPL37A,RPS18,LGALS3,PRDX1,TBCA,IL8,CAPG,TMED9,RPLP0,LSP1,CTSD,CTSH,TFRC,ASAH1,NCF2,BCAP31,ACSL1,LAMP1,FGR,RGCC,PSMA5,HSP90AB1,PHB,GART,HK3,CCT7,MGLL,PSMA3,MRPL52,IRAK1,NRP1,TNS3,ATP6V1A,GM2A,ATF4,SLC43A3,STIP1,CD83,TMEM138,VDAC1,CYCS,TUBB,ABCE1,BLOC1S1,P2RX4,RANBP1,CD276,TAB1,IRF8,VASP,NDUFB7,HRAS,ALAS1,SLC30A5,HSPD1,CALU,SNX10,PDCD11,HMGA1,CPM,ANXA4,NME1,NDUFB6,ODC1,SAMM50,NR1H3,PDCD5,SRPRB,SNX8,SLC2A3,STOML2,HSPE1,GNL3,TNFAIP3,ALOX5AP,FH,DDX21,PLAU,GPD2,IFRD2,PRDX4,UAP1,NBN,SLC1A5,MRPS35,SMS,MAFF,TUBB6,MEI1,GGCT,TOMM40,DENND4C,PEX19,GLOD4,ARHGAP24,MRPL11,DUSP23,SNX9,SVIL,ARFGAP3,MRPL1,PPAN,PLK3,EBNA1BP2,PLGRKT,MS4A4A,SLC20A1,PPA1,LACTB2,PPARG,SFXN4,DESI1,ADO,IMPACT,EDEM2,BZW2,SPRED1,NPM3,AP1S1,STX18,SDC4,TMED3,RGS1,ISOC2,HSPA13,IL4I1,ACOT2,BCL2L1,LONP1,CD300LF,PLD1,UBASH3B,RUVBL2,EXOSC5,AGPAT4,TNFRSF12A,MTHFS,KPNA2,NIT2,RUVBL1,SPRY2,SPN,EAF1,LTV1,TTC27,ENOPH1,DLAT,ATAD3A,BAALC,TPST1,CCDC43,MYC,CKAP4,CKS2,TRMT5,TNIK,BCS1L,MTX2,PUS7,GGH,CETN2,LSS,FAHD1,RRP15,GYPC,MOSPD1,GPR84,IL18,ASNS,FLNB,TRIP10,SPRYD7,LMNB2,CLDN12,CDH23,PSAT1,MZT1,CENPV,ADCK2,ETV5,RTN4IP1,POLR3D,METRN,SLC35B4,AK4,PJA1,SCD,RRP1B,TUBE1,TFB2M,COMTD1,MTHFD1L,AIFM2,GCSH,MICALL1,STK36,TNKS1BP1,BNIP1,AKR1C1,CTTN,NT5E,FRRS1,PLA2G12A,CRY1,URB1,EMILIN1,FAM89A,SLC7A5,SH3RF3,TMTC3,MCM2,PROCR,RRS1,CAMKK1,BCL2,TBC1D16,ITGB8,CCDC51,FSD1L,PTX3,DUSP14,ECE1,STEAP3,WDR35,RPP25,PER3,ALDH18A1,HSD17B14,PDCD2L,C10ORF55,RBFA,ARL6,HCAR3,DYSF,BCAR1,SPTBN1,B9D1,MFSD2B,OTOA,ABCA5,PDCD1LG2,C3ORF18,DDO,SDC1,MAP7,HCAR2,BCL11A,CAMP,BBC3,LTA4H,RPL21,LIN7A,DPEP2,DCXR,MMP8,MMP27,CCL5,CCL27
HPA	kidney	HPA:0270000	0.000869935	3.06051	8002	598	486	10877	CAMK2D,LAMC1,SFXN5,TUBB1,IRF2BPL,SHTN1,STON2,ATP11A,TIMM50,HAL,C1RL,PIGS,AUH,WDR36,ETV3,CTSL,MYD88,PLRG1,TMEM268,PSMB2,HSD17B10,ITPR3,SLPI,ERCC6L,RCC1,KIF1C,GSR,SLC36A1,GDA,ZDHHC21,TXNDC5,TXLNA,IFI30,CTSC,LARP1,XDH,GBP5,GBP1,BATF2,IFIT3,GBP4,IFIT1,RSAD2,IFIT2,EPSTI1,VAMP5,LAP3,STAT1,HERC5,GBP2,SAMD4A,CMPK2,SAMD9L,IFI44,NEXN,IFI6,TIFA,MX1,APOBEC3A,APOL6,DDX60,CUL1,HEG1,FBXO6,FRMD3,TAP1,PSMB9,WARS,UBE2L6,IFI35,GBP3,XAF1,OAS2,PARP14,MYOF,GCH1,SLC39A8,CDKN1C,OPTN,SLC6A12,PI4K2B,SECTM1,LIMK2,TRIM22,SLFN5,IFIH1,PSMA4,IRF1,VRK2,STOM,TAP2,SAMD9,ENPP4,TC2N,SYNE2,TGFA,PLXNB1,SGK1,GCLC,ATF3,ATP6V1H,CCRL2,FNIP2,IGF2R,LCP2,LITAF,GEM,TNFSF14,GADD45B,ZMIZ1,DAB2,MAP2K3,PHACTR1,SOAT1,SLC26A11,NPC1,ATP2A3,CDC42EP3,PHC1,SLC1A4,LPCAT1,MOAP1,TBC1D7,SLC16A10,ITPR1,MET,ZC3H12C,RRAGD,CHST7,JAKMIP2,RRAGC,MRAS,AMDHD2,NRP2,MATK,PLCXD1,UGCG,P2RX7,DUSP10,DTNBP1,SDSL,UAP1L1,DUSP16,PDGFA,DFNA5,DENND2D,ZFYVE28,NEU4,FAIM,FOXO1,TMCC3,RPS6KA2,TJP1,TSHZ1,SLC29A3,THRA,GDF15,SH3D21,DENND5B,CISH,SLC22A1,GRAMD1B,RPL39L,DOCK1,CTSB,CD63,RPS29,SPP1,VIM,RPL37A,RPS18,LGALS3,PRDX1,TBCA,IL8,CAPG,CYP27A1,TMED9,RPLP0,CTSD,SLC3A2,CTSH,TFRC,ASAH1,NDUFB5,BCAP31,TXN,PSMA6,ACSL1,LAMP1,RGCC,PSMA5,HSP90AB1,KYNU,PHB,MGST1,GART,ZFYVE16,CCT7,MGLL,PSMA3,MRPL52,IRAK1,NRP1,TNS3,ATP6V1A,GM2A,MMS19,ATF4,SLC43A3,STIP1,TMEM138,VDAC1,CYCS,ALCAM,DPYSL3,TUBB,FBP1,ABCE1,BLOC1S1,P2RX4,CD276,TAB1,VASP,GTF3A,HEXA,ATP6V1D,NDUFB7,HRAS,PSMB5,ALAS1,PRMT5,SLC30A5,HSPD1,RDX,ACSL5,NCEH1,CALU,SNX10,PDCD11,HMGA1,ENOSF1,CPM,ANXA4,NME1,TAF9,NDUFB6,ODC1,SAMM50,NR1H3,PDCD5,SRPRB,SNX8,SLC2A3,STOML2,HSPE1,GNL3,MMP7,PES1,TNFAIP3,CDK4,FH,DDX21,PLAU,GPD2,IFRD2,PRDX4,RRP1,UAP1,NBN,SLC1A5,MRPS35,SMS,MAFF,GCHFR,TUBB6,MME,MRPL24,SLC41A2,ADH5,MEI1,GGCT,MRTO4,TOMM40,DENND4C,PEX19,GLOD4,ARHGAP24,MRPL11,DUSP23,SNX9,MMP14,PCK2,SVIL,MRPL1,PPAN,PLK3,AGPS,EBNA1BP2,PLGRKT,MS4A4A,SLC20A1,PPA1,LACTB2,PPARG,RCN1,SFXN4,DESI1,ADO,IMPACT,EDEM2,BZW2,SPRED1,NPM3,AP1S1,STX18,SDC4,C11ORF45,RGS1,ISOC2,HSPA13,ADCY3,HAGHL,ACOT2,FAH,BCL2L1,LONP1,RAI14,PLD1,PCBD1,EHD1,UBASH3B,RUVBL2,RALGDS,AGPAT4,TNFRSF12A,MTHFS,PCCB,PIR,KPNA2,NIT2,NOP2,RUVBL1,SPRY2,PSMG1,NQO1,GTPBP6,TNFRSF21,EAF1,LTV1,TTC27,ENOPH1,DLAT,UCHL1,ATAD3A,TPST1,EPHB1,CCDC43,MYC,CKAP4,SPOCD1,CYB5A,LRFN4,CKS2,TRMT5,TNIK,BCS1L,MTX2,PUS7,GGH,CETN2,LSS,FAHD1,RRP15,GYPC,MOSPD1,IL18,FLNB,CISD1,TRIP10,CENPH,SPRYD7,SCIN,LMNB2,CLDN12,GALNT6,CDH23,PSAT1,MZT1,CENPV,HDDC2,ADCK2,ETV5,RTN4IP1,POLR3D,METRN,SLC35B4,SCCPDH,AK4,PJA1,SCD,RRP1B,TUBE1,TFB2M,COMTD1,MTHFD1L,GCSH,MICALL1,STK36,TNKS1BP1,BNIP1,AKR1C1,BCAT2,CTTN,NT5E,FRRS1,PLA2G12A,CRY1,URB1,SH3PXD2B,FAM89A,ATP6V0D2,DNAJC6,SLC7A5,MFI2,TMTC3,MCM2,PROCR,RRS1,CAMKK1,BCL2,TBC1D16,ITGB8,CCDC51,FSD1L,SLC28A3,EPB41L1,DUSP14,ACOT1,FAM83G,NLE1,ECE1,STEAP3,WDR35,RPP25,PER3,ALDH18A1,HSD17B14,PDCD2L,C10ORF55,RBFA,ARL6,HCAR3,S100A2,ACOT4,DYSF,MAOA,BCAR1,SPTBN1,B9D1,SLC2A1,ABCA5,HEATR4,BDH2,PDCD1LG2,C3ORF18,DDO,TRIB3,HSPB7,SDC1,MAP7,ZEB1,HCAR2,KIAA0319,BCL11A,FXYD2,LTA4H,KCNJ5,SPATA18,RPL21,FXYD6,LIN7A,DPEP2,DCXR,MMP24,MMP13
HPA	appendix	HPA:0030000	0.000964749	3.01559	7644	598	468	10877	CAMK2D,LAMC1,VCAN,SFXN5,TUBB1,JAK3,STON2,ATP11A,TIMM50,HAL,PIGS,AUH,WDR36,ETV3,MYD88,PLRG1,TMEM268,PSMB2,HSD17B10,ITPR3,ERCC6L,RCC1,KIF1C,GSR,SLC36A1,ZDHHC21,TXNDC5,TXLNA,IFI30,CTSC,LARP1,GBP5,GBP1,SLAMF7,BATF2,SLAMF8,IFIT3,JCHAIN,GBP4,IFIT1,RSAD2,EPSTI1,VAMP5,LAP3,STAT1,GBP2,CD38,SAMD4A,CMPK2,SAMD9L,IFI44,PLAC8,NEXN,CD40,IFI6,TIFA,MX1,APOBEC3A,DDX60,CUL1,HEG1,FBXO6,FRMD3,TAP1,PSMB9,UBE2L6,FMNL2,IFI35,GBP3,XAF1,OAS2,PARP14,MYOF,GCH1,SLC39A8,OPTN,PI4K2B,SECTM1,PSTPIP2,LIMK2,TRIM22,SLFN5,IFIH1,PSMA4,IRF1,VRK2,STOM,TAP2,SAMD9,ENPP4,TC2N,SYNE2,TGFA,PLXNB1,SGK1,GCLC,ATF3,ATP6V1H,CCRL2,FNIP2,IGF2R,LCP2,LITAF,GEM,TNFSF14,GADD45B,ZMIZ1,BASP1,DAB2,MAP2K3,SLC26A11,NPC1,ATP2A3,CDC42EP3,PHC1,SLC1A4,LPCAT1,MOAP1,SLC16A10,MET,RRAGD,CHST7,JAKMIP2,RRAGC,MRAS,MATK,PLCXD1,UGCG,P2RX7,DUSP10,DTNBP1,SDSL,LY9,UAP1L1,DUSP16,PDGFA,DFNA5,DENND2D,ZFYVE28,NEU4,FAIM,FOXO1,TMCC3,RPS6KA2,TJP1,TSHZ1,PDCD1,SLC29A3,THRA,HHLA2,GDF15,SH3D21,CISH,GRAMD1B,DOCK1,CTSB,CD63,RPS29,VIM,RPL37A,RPS18,LGALS3,PRDX1,TBCA,IL8,CAPG,CYP27A1,TMED9,RPLP0,RPL35,LSP1,CTSD,CTSH,TFRC,ASAH1,NDUFB5,BCAP31,TXN,PSMA6,LAMP1,RGCC,PSMA5,C15ORF48,HSP90AB1,KYNU,PHB,MGST1,GART,ZFYVE16,CCT7,MGLL,PSMA3,MRPL52,IRAK1,NRP1,TNS3,ATP6V1A,GM2A,MMS19,ATF4,SLC43A3,STIP1,CD83,TMEM138,VDAC1,CYCS,ALCAM,TUBB,FBP1,ABCE1,BLOC1S1,P2RX4,RANBP1,CD276,TAB1,IRF8,VASP,GTF3A,HEXA,NDUFB7,HRAS,UPP1,ALAS1,PRMT5,SLC30A5,HSPD1,RDX,ACSL5,NCEH1,CALU,SNX10,PDCD11,HMGA1,ENOSF1,ANXA4,NME1,TAF9,NDUFB6,ODC1,SAMM50,NR1H3,PDCD5,SRPRB,SNX8,SLC2A3,STOML2,HSPE1,GNL3,PES1,TNFAIP3,ALOX5AP,CDK4,FH,DDX21,PLAU,GPD2,IFRD2,PRDX4,RRP1,UAP1,NBN,SLC1A5,MRPS35,SMS,MAFF,TUBB6,MRPL24,SLC41A2,ADH5,GGCT,TOMM40,DENND4C,PEX19,GLOD4,ARHGAP24,MRPL11,DUSP23,ZBTB43,SNX9,MMP14,PCK2,SVIL,ARFGAP3,MRPL1,PPAN,PLK3,AGPS,EBNA1BP2,PLGRKT,SLC20A1,PPA1,LACTB2,PPARG,RCN1,SFXN4,DESI1,IMPACT,EDEM2,SPRED1,NPM3,AP1S1,STX18,SDC4,C11ORF45,TMED3,RGS1,ISOC2,HSPA13,ADCY3,IL4I1,HAGHL,ACOT2,FAH,BCL2L1,LONP1,CD300LF,PLD1,PCBD1,EHD1,UBASH3B,RUVBL2,RALGDS,EXOSC5,AGPAT4,TNFRSF12A,MTHFS,PCCB,PIR,SLC5A6,KPNA2,NIT2,NOP2,RUVBL1,SPRY2,SPN,PSMG1,NQO1,GTPBP6,TNFRSF21,EAF1,LTV1,TTC27,ENOPH1,DLAT,ATAD3A,TPST1,EPHB1,CCDC43,MYC,CKAP4,CKS2,TRMT5,TNIK,BCS1L,MTX2,PUS7,GGH,CETN2,LSS,FAHD1,RRP15,GYPC,MOSPD1,GPR84,IL18,TBC1D10C,ASNS,FLNB,CISD1,TRIP10,CENPH,SPRYD7,LMNB2,CLDN12,GALNT6,CDH23,MZT1,CENPV,HDDC2,ADCK2,ETV5,RTN4IP1,POLR3D,METRN,SLC35B4,AK4,PJA1,SCD,RRP1B,TUBE1,TFB2M,COMTD1,MTHFD1L,GCSH,MICALL1,STK36,TNKS1BP1,BNIP1,BCAT2,CTTN,NT5E,FRRS1,PLA2G12A,CRY1,URB1,SH3PXD2B,FAM89A,SLC7A5,SH3RF3,TMTC3,MCM2,RRS1,CAMKK1,BCL2,TBC1D16,ITGB8,CCDC51,FSD1L,SLC28A3,PTX3,EPB41L1,DUSP14,ACOT1,FAM83G,NLE1,ECE1,STEAP3,CD22,MEP1A,WDR35,RPP25,PER3,ALDH18A1,HSD17B14,PDCD2L,C10ORF55,RBFA,ARL6,P2RY1,HCAR3,ACOT4,MAOA,BCAR1,SPTBN1,B9D1,ABCA5,BDH2,PDCD1LG2,C3ORF18,DDO,TRIB3,HSPB7,SDC1,MAP7,ZEB1,HCAR2,CES1,BCL11A,BBC3,LTA4H,KCNJ5,RPL21,FXYD6,DPEP2,DCXR,CCL28,MMP24,CCL19
HPA	kidney; cells in tubules[â‰¥Low]	HPA:0270361	0.0011084	2.9553	7710	598	471	10877	CAMK2D,SFXN5,TUBB1,IRF2BPL,SHTN1,STON2,ATP11A,TIMM50,HAL,C1RL,PIGS,AUH,WDR36,ETV3,CTSL,MYD88,PLRG1,TMEM268,PSMB2,HSD17B10,ITPR3,SLPI,ERCC6L,RCC1,KIF1C,GSR,SLC36A1,GDA,ZDHHC21,TXNDC5,TXLNA,IFI30,CTSC,LARP1,XDH,GBP5,GBP1,BATF2,IFIT3,GBP4,IFIT1,RSAD2,IFIT2,EPSTI1,VAMP5,LAP3,STAT1,HERC5,GBP2,SAMD4A,CMPK2,SAMD9L,IFI44,NEXN,IFI6,TIFA,MX1,APOBEC3A,APOL6,DDX60,CUL1,HEG1,FBXO6,FRMD3,TAP1,PSMB9,WARS,UBE2L6,IFI35,GBP3,XAF1,OAS2,PARP14,MYOF,GCH1,SLC39A8,OPTN,SLC6A12,PI4K2B,SECTM1,LIMK2,TRIM22,SLFN5,IFIH1,PSMA4,IRF1,VRK2,STOM,SAMD9,ENPP4,TC2N,SYNE2,TGFA,PLXNB1,SGK1,GCLC,ATF3,ATP6V1H,CCRL2,FNIP2,IGF2R,LCP2,LITAF,GEM,TNFSF14,GADD45B,ZMIZ1,DAB2,MAP2K3,PHACTR1,SOAT1,SLC26A11,NPC1,ATP2A3,CDC42EP3,PHC1,SLC1A4,LPCAT1,MOAP1,TBC1D7,SLC16A10,ITPR1,MET,ZC3H12C,RRAGD,CHST7,JAKMIP2,RRAGC,MRAS,AMDHD2,NRP2,MATK,PLCXD1,UGCG,P2RX7,DUSP10,DTNBP1,SDSL,UAP1L1,DUSP16,PDGFA,DFNA5,DENND2D,ZFYVE28,FAIM,FOXO1,TMCC3,RPS6KA2,TJP1,TSHZ1,SLC29A3,THRA,GDF15,SH3D21,DENND5B,CISH,SLC22A1,GRAMD1B,RPL39L,DOCK1,CTSB,CD63,RPS29,SPP1,RPL37A,RPS18,LGALS3,PRDX1,TBCA,IL8,CAPG,CYP27A1,TMED9,RPLP0,CTSD,SLC3A2,CTSH,ASAH1,NDUFB5,BCAP31,TXN,PSMA6,ACSL1,LAMP1,RGCC,PSMA5,HSP90AB1,KYNU,PHB,MGST1,GART,ZFYVE16,CCT7,MGLL,PSMA3,MRPL52,IRAK1,NRP1,TNS3,ATP6V1A,GM2A,MMS19,ATF4,SLC43A3,STIP1,TMEM138,VDAC1,CYCS,ALCAM,TUBB,FBP1,ABCE1,BLOC1S1,P2RX4,CD276,TAB1,VASP,GTF3A,HEXA,ATP6V1D,NDUFB7,HRAS,PSMB5,ALAS1,PRMT5,SLC30A5,HSPD1,RDX,ACSL5,NCEH1,CALU,SNX10,PDCD11,HMGA1,ENOSF1,CPM,ANXA4,NME1,TAF9,NDUFB6,ODC1,SAMM50,NR1H3,PDCD5,SRPRB,SNX8,STOML2,HSPE1,GNL3,MMP7,PES1,TNFAIP3,CDK4,FH,PLAU,GPD2,IFRD2,PRDX4,RRP1,UAP1,NBN,SLC1A5,MRPS35,SMS,MAFF,GCHFR,TUBB6,MME,MRPL24,SLC41A2,ADH5,MEI1,GGCT,MRTO4,TOMM40,DENND4C,PEX19,GLOD4,ARHGAP24,MRPL11,DUSP23,SNX9,MMP14,PCK2,SVIL,MRPL1,PPAN,PLK3,AGPS,EBNA1BP2,PLGRKT,MS4A4A,SLC20A1,PPA1,LACTB2,PPARG,RCN1,SFXN4,DESI1,ADO,IMPACT,EDEM2,BZW2,SPRED1,NPM3,AP1S1,STX18,SDC4,C11ORF45,RGS1,ISOC2,HSPA13,ADCY3,HAGHL,ACOT2,FAH,BCL2L1,LONP1,RAI14,PLD1,PCBD1,EHD1,UBASH3B,RUVBL2,RALGDS,AGPAT4,TNFRSF12A,MTHFS,PCCB,PIR,KPNA2,NIT2,NOP2,RUVBL1,SPRY2,PSMG1,NQO1,GTPBP6,TNFRSF21,EAF1,LTV1,TTC27,ENOPH1,DLAT,UCHL1,ATAD3A,TPST1,EPHB1,CCDC43,MYC,CKAP4,SPOCD1,CYB5A,LRFN4,CKS2,TNIK,BCS1L,MTX2,PUS7,GGH,CETN2,LSS,FAHD1,RRP15,GYPC,MOSPD1,FLNB,CISD1,TRIP10,CENPH,SPRYD7,SCIN,LMNB2,CLDN12,GALNT6,CDH23,PSAT1,MZT1,CENPV,HDDC2,ADCK2,ETV5,RTN4IP1,POLR3D,METRN,SLC35B4,SCCPDH,AK4,PJA1,SCD,RRP1B,TUBE1,TFB2M,COMTD1,MTHFD1L,GCSH,MICALL1,STK36,TNKS1BP1,BNIP1,AKR1C1,BCAT2,CTTN,NT5E,FRRS1,PLA2G12A,CRY1,URB1,SH3PXD2B,FAM89A,ATP6V0D2,SLC7A5,MFI2,TMTC3,MCM2,RRS1,CAMKK1,BCL2,TBC1D16,ITGB8,CCDC51,FSD1L,SLC28A3,EPB41L1,DUSP14,ACOT1,FAM83G,NLE1,ECE1,STEAP3,WDR35,RPP25,PER3,ALDH18A1,HSD17B14,PDCD2L,C10ORF55,RBFA,ARL6,HCAR3,S100A2,ACOT4,DYSF,MAOA,BCAR1,SPTBN1,B9D1,ABCA5,HEATR4,BDH2,PDCD1LG2,C3ORF18,DDO,TRIB3,HSPB7,SDC1,MAP7,HCAR2,KIAA0319,BCL11A,FXYD2,LTA4H,KCNJ5,SPATA18,RPL21,FXYD6,LIN7A,DPEP2,DCXR,MMP24,MMP13
HPA	placenta	HPA:0380000	0.00342218	2.4657	7385	598	452	10877	CAMK2D,LAMC1,SFXN5,TUBB1,IRF2BPL,STON2,ATP11A,TIMM50,HAL,C1RL,PIGS,AUH,WDR36,ETV3,CTSL,MYD88,PLRG1,TMEM268,PSMB2,HSD17B10,ITPR3,ITGA5,ERCC6L,RCC1,KIF1C,GSR,SLC36A1,GDA,ZDHHC21,TXNDC5,TXLNA,IFI30,CTSC,LARP1,GBP5,HBB,BATF2,IFIT3,GBP4,RSAD2,EPSTI1,VAMP5,LAP3,STAT1,HERC5,GBP2,FCGR3A,SAMD4A,CMPK2,SAMD9L,IFI44,PLAC8,OASL,NEXN,IFI6,TIFA,MX1,APOBEC3A,APOL6,DDX60,MSR1,CUL1,HEG1,FBXO6,FRMD3,TAP1,PSMB9,UBE2L6,FMNL2,IFI35,GBP3,XAF1,OAS2,PARP14,MYOF,GCH1,SLC39A8,CDKN1C,OPTN,SLC6A12,PI4K2B,SECTM1,PSTPIP2,LIMK2,NCOA7,TRIM22,SLFN5,IFIH1,PSMA4,IRF1,VRK2,STOM,TAP2,SAMD9,ENPP4,TC2N,SYNE2,TGFA,PLXNB1,SGK1,GCLC,ATF3,ATP6V1H,CCRL2,FNIP2,IGF2R,LCP2,GEM,TNFSF14,GADD45B,BASP1,DAB2,MAP2K3,SOAT1,SLC26A11,NPC1,ATP2A3,CDC42EP3,OLIG2,PHC1,LPCAT1,MOAP1,MET,ZC3H12C,RRAGD,CHST7,JAKMIP2,RRAGC,MRAS,AMDHD2,NRP2,APOC1,PLCXD1,P2RX7,DUSP10,DTNBP1,SDSL,UAP1L1,DUSP16,PDGFA,DFNA5,DENND2D,ZFYVE28,FAIM,FOXO1,TMCC3,RPS6KA2,TSHZ1,SLC29A3,THRA,GDF15,SH3D21,DENND5B,CISH,SLC22A1,GRAMD1B,RPL39L,DOCK1,CTSB,CD63,RPS29,SPP1,VIM,RPL37A,RPS18,LGALS3,PRDX1,TBCA,CYP27A1,TMED9,RPLP0,RPL35,CTSD,SLC3A2,TFRC,ASAH1,NDUFB5,BCAP31,TXN,PSMA6,ACSL1,LAMP1,RGCC,PSMA5,C15ORF48,HSP90AB1,KYNU,PHB,MGST1,GART,ZFYVE16,CCT7,MGLL,PSMA3,MRPL52,IRAK1,NRP1,ATP6V1A,GM2A,MMS19,ATF4,SLC43A3,STIP1,VDAC1,CYCS,ABCE1,BLOC1S1,P2RX4,RANBP1,CD276,TAB1,VASP,GTF3A,NDUFB7,ALAS1,PRMT5,SLC30A5,HSPD1,RDX,NCEH1,CALU,SNX10,PDCD11,HMGA1,ENOSF1,CPM,ANXA4,NME1,TAF9,NDUFB6,ODC1,SAMM50,NR1H3,PDCD5,SRPRB,SNX8,SLC2A3,STOML2,HSPE1,GNL3,PES1,TNFAIP3,CDK4,FH,DDX21,PLAU,GPD2,IFRD2,PRDX4,RRP1,UAP1,NBN,SLC1A5,MRPS35,SMS,MAFF,GCHFR,MME,MRPL24,SLC41A2,ADH5,MEI1,GGCT,MRTO4,TOMM40,DENND4C,PEX19,GLOD4,ARHGAP24,MRPL11,DUSP23,SNX9,MMP14,SVIL,ARFGAP3,MRPL1,PPAN,PLK3,AGPS,EBNA1BP2,PLGRKT,MS4A4A,SLC20A1,PPA1,LACTB2,PPARG,RCN1,SFXN4,DESI1,ADO,IMPACT,EDEM2,SPRED1,NPM3,AP1S1,STX18,SDC4,TMED3,RGS1,ISOC2,HSPA13,ADCY3,IL4I1,HAGHL,ACOT2,LONP1,RAI14,PLD1,SERPINB2,EHD1,UBASH3B,RUVBL2,RALGDS,TFPI2,AGPAT4,TNFRSF12A,MTHFS,PCCB,PIR,SLC5A6,KPNA2,NOP2,RUVBL1,SPRY2,PSMG1,TNFRSF21,EAF1,LTV1,TTC27,ENOPH1,DLAT,ATAD3A,TPST1,EPHB1,CCDC43,MYC,CKAP4,CKS2,CD274,TRMT5,TNIK,BCS1L,MTX2,PUS7,GGH,CETN2,LSS,FAHD1,RRP15,GYPC,MOSPD1,ASNS,FLNB,CISD1,TRIP10,CENPH,HTRA4,SPRYD7,SCIN,LMNB2,CLDN12,GALNT6,CDH23,MZT1,HDDC2,ADCK2,ETV5,RTN4IP1,POLR3D,METRN,SLC35B4,AK4,PJA1,SCD,RRP1B,TUBE1,TFB2M,MTHFD1L,GCSH,MICALL1,STK36,TNKS1BP1,BNIP1,BCAT2,CTTN,NT5E,FRRS1,PLA2G12A,CRY1,URB1,SH3PXD2B,FAM89A,SLC7A5,MFI2,SH3RF3,MCM2,PROCR,RRS1,CAMKK1,BCL2,TBC1D16,ITGB8,CCDC51,FSD1L,SLC28A3,EPB41L1,DUSP14,ACOT1,FAM83G,NLE1,ECE1,STEAP3,WDR35,RPP25,PER3,ALDH18A1,HSD17B14,PDCD2L,RBFA,ARL6,P2RY1,ACOT4,DYSF,MAOA,BCAR1,SPTBN1,B9D1,SLC2A1,ABCA5,BDH2,PDCD1LG2,C3ORF18,DDO,FLT1,TRIB3,HSPB7,SDC1,MAP7,PTGES,BBC3,CTDSPL,LTA4H,KCNJ5,SPATA18,RPL21,FXYD6,LIN7A,DPEP2,DCXR,CCL28,MMP24,CCL5
HPA	rectum; glandular cells[â‰¥Low]	HPA:0400051	0.00448342	2.34839	7555	598	460	10877	CAMK2D,LAMC1,VCAN,SFXN5,TUBB1,IRF2BPL,SHTN1,STON2,ATP11A,TIMM50,HAL,PIGS,AUH,WDR36,ETV3,MYD88,PLRG1,TMEM268,PSMB2,HSD17B10,ITPR3,TUBB2A,ERCC6L,RCC1,KIF1C,GSR,SLC36A1,ZDHHC21,TXNDC5,TXLNA,IFI30,CTSC,LARP1,BATF2,IFIT3,JCHAIN,GBP4,IFIT1,RSAD2,EPSTI1,VAMP5,LAP3,STAT1,HERC5,GBP2,SAMD4A,CMPK2,SAMD9L,IFI44,PLAC8,OASL,NEXN,IFI6,TIFA,MX1,APOBEC3A,APOL6,DDX60,CUL1,HEG1,FBXO6,FRMD3,TAP1,PSMB9,WARS,UBE2L6,IFI35,GBP3,XAF1,OAS2,PARP14,MYOF,GCH1,SLC39A8,OPTN,SLC6A12,PI4K2B,SECTM1,PSTPIP2,LIMK2,TRIM22,SLFN5,IFIH1,PSMA4,IRF1,VRK2,STOM,TAP2,SAMD9,ENPP4,TC2N,SYNE2,TGFA,PLXNB1,SGK1,SPINK1,GCLC,ATF3,ATP6V1H,CCRL2,FNIP2,IGF2R,LCP2,LITAF,GEM,TNFSF14,GADD45B,ZMIZ1,DAB2,MAP2K3,SOAT1,SLC26A11,NPC1,ATP2A3,CDC42EP3,PHC1,SLC1A4,LPCAT1,MOAP1,MET,ZC3H12C,RRAGD,CHST7,JAKMIP2,RRAGC,MRAS,AMDHD2,MATK,PLCXD1,UGCG,P2RX7,DUSP10,DTNBP1,SDSL,LY9,UAP1L1,DUSP16,PDGFA,DFNA5,DENND2D,ZFYVE28,NEU4,FAIM,FOXO1,TMCC3,RPS6KA2,TJP1,TSHZ1,SLC29A3,THRA,HHLA2,GDF15,SH3D21,DENND5B,CISH,SLC22A1,GRAMD1B,RPL39L,CTSB,CD63,RPS29,SPP1,RPL37A,RPS18,LGALS3,PRDX1,TBCA,CYP27A1,TMED9,RPLP0,RPL35,CTSD,TFRC,ASAH1,NDUFB5,BCAP31,TXN,PSMA6,LAMP1,RGCC,PSMA5,C15ORF48,HSP90AB1,KYNU,PHB,MGST1,GART,ZFYVE16,CCT7,MGLL,PSMA3,MRPL52,IRAK1,NRP1,TNS3,ATP6V1A,MMS19,ATF4,SLC43A3,STIP1,TMEM138,VDAC1,CYCS,ALCAM,TUBB,FBP1,ABCE1,BLOC1S1,P2RX4,RANBP1,CD276,TAB1,VASP,GTF3A,HEXA,ATP6V1D,NDUFB7,HRAS,ALAS1,PRMT5,SLC30A5,HSPD1,RDX,ACSL5,NCEH1,CALU,SNX10,PDCD11,HMGA1,ENOSF1,CPM,ANXA4,NME1,TAF9,NDUFB6,ODC1,SAMM50,NR1H3,PDCD5,SRPRB,SNX8,STOML2,HSPE1,GNL3,PES1,TNFAIP3,CDK4,FH,DDX21,GPD2,IFRD2,PRDX4,RRP1,UAP1,NBN,SLC1A5,MRPS35,SMS,MAFF,GCHFR,TUBB6,MRPL24,SLC41A2,ADH5,MEI1,GGCT,MRTO4,TOMM40,DENND4C,PEX19,GLOD4,ARHGAP24,MRPL11,DUSP23,SNX9,MMP14,PCK2,SVIL,ARFGAP3,MRPL1,PPAN,PLK3,AGPS,EBNA1BP2,PLGRKT,SLC20A1,PPA1,LACTB2,PPARG,RCN1,SFXN4,DESI1,ADO,IMPACT,EDEM2,BZW2,SPRED1,NPM3,AP1S1,STX18,SDC4,C11ORF45,TMED3,RGS1,ISOC2,HSPA13,ADCY3,IL4I1,HAGHL,ACOT2,FAH,BCL2L1,LONP1,CD300LF,PLD1,PCBD1,UBASH3B,RUVBL2,AGPAT4,TNFRSF12A,MTHFS,PCCB,PIR,SLC5A6,KPNA2,NIT2,NOP2,RUVBL1,SPRY2,PSMG1,NQO1,GTPBP6,TNFRSF21,EAF1,LTV1,TTC27,ENOPH1,DLAT,ATAD3A,TPST1,CCDC43,MYC,CKAP4,CKS2,TRMT5,TNIK,BCS1L,MTX2,PUS7,GGH,CETN2,LSS,FAHD1,RRP15,GYPC,MOSPD1,GPR84,IL18,ASNS,FLNB,CISD1,TRIP10,CENPH,SPRYD7,LMNB2,CLDN12,GALNT6,CDH23,MZT1,CENPV,HDDC2,ADCK2,ETV5,RTN4IP1,POLR3D,METRN,SLC35B4,AK4,PJA1,SCD,RRP1B,TUBE1,TFB2M,COMTD1,MTHFD1L,AIFM2,GCSH,MICALL1,STK36,TNKS1BP1,RHOBTB2,BNIP1,AKR1C1,BCAT2,CTTN,NT5E,FRRS1,PLA2G12A,CRY1,URB1,SH3PXD2B,FAM89A,SLC7A5,MFI2,SH3RF3,TMTC3,MCM2,PROCR,RRS1,CAMKK1,BCL2,TBC1D16,ITGB8,CCDC51,FSD1L,SLC28A3,PTX3,EPB41L1,DUSP14,ACOT1,FAM83G,NLE1,ECE1,STEAP3,MEP1A,WDR35,RPP25,PER3,ALDH18A1,HSD17B14,PDCD2L,C10ORF55,RBFA,ARL6,P2RY1,ACOT4,MAOA,BCAR1,SPTBN1,B9D1,ABCA5,BDH2,PDCD1LG2,C3ORF18,DDO,TRIB3,HSPB7,SDC1,MAP7,CES1,BBC3,LTA4H,KCNJ5,RPL21,FXYD6,LIN7A,DPEP2,DCXR,CCL28,MMP24
HPA	rectum	HPA:0400000	0.00448342	2.34839	7555	598	460	10877	CAMK2D,LAMC1,VCAN,SFXN5,TUBB1,IRF2BPL,SHTN1,STON2,ATP11A,TIMM50,HAL,PIGS,AUH,WDR36,ETV3,MYD88,PLRG1,TMEM268,PSMB2,HSD17B10,ITPR3,TUBB2A,ERCC6L,RCC1,KIF1C,GSR,SLC36A1,ZDHHC21,TXNDC5,TXLNA,IFI30,CTSC,LARP1,BATF2,IFIT3,JCHAIN,GBP4,IFIT1,RSAD2,EPSTI1,VAMP5,LAP3,STAT1,HERC5,GBP2,SAMD4A,CMPK2,SAMD9L,IFI44,PLAC8,OASL,NEXN,IFI6,TIFA,MX1,APOBEC3A,APOL6,DDX60,CUL1,HEG1,FBXO6,FRMD3,TAP1,PSMB9,WARS,UBE2L6,IFI35,GBP3,XAF1,OAS2,PARP14,MYOF,GCH1,SLC39A8,OPTN,SLC6A12,PI4K2B,SECTM1,PSTPIP2,LIMK2,TRIM22,SLFN5,IFIH1,PSMA4,IRF1,VRK2,STOM,TAP2,SAMD9,ENPP4,TC2N,SYNE2,TGFA,PLXNB1,SGK1,SPINK1,GCLC,ATF3,ATP6V1H,CCRL2,FNIP2,IGF2R,LCP2,LITAF,GEM,TNFSF14,GADD45B,ZMIZ1,DAB2,MAP2K3,SOAT1,SLC26A11,NPC1,ATP2A3,CDC42EP3,PHC1,SLC1A4,LPCAT1,MOAP1,MET,ZC3H12C,RRAGD,CHST7,JAKMIP2,RRAGC,MRAS,AMDHD2,MATK,PLCXD1,UGCG,P2RX7,DUSP10,DTNBP1,SDSL,LY9,UAP1L1,DUSP16,PDGFA,DFNA5,DENND2D,ZFYVE28,NEU4,FAIM,FOXO1,TMCC3,RPS6KA2,TJP1,TSHZ1,SLC29A3,THRA,HHLA2,GDF15,SH3D21,DENND5B,CISH,SLC22A1,GRAMD1B,RPL39L,CTSB,CD63,RPS29,SPP1,RPL37A,RPS18,LGALS3,PRDX1,TBCA,CYP27A1,TMED9,RPLP0,RPL35,CTSD,TFRC,ASAH1,NDUFB5,BCAP31,TXN,PSMA6,LAMP1,RGCC,PSMA5,C15ORF48,HSP90AB1,KYNU,PHB,MGST1,GART,ZFYVE16,CCT7,MGLL,PSMA3,MRPL52,IRAK1,NRP1,TNS3,ATP6V1A,MMS19,ATF4,SLC43A3,STIP1,TMEM138,VDAC1,CYCS,ALCAM,TUBB,FBP1,ABCE1,BLOC1S1,P2RX4,RANBP1,CD276,TAB1,VASP,GTF3A,HEXA,ATP6V1D,NDUFB7,HRAS,ALAS1,PRMT5,SLC30A5,HSPD1,RDX,ACSL5,NCEH1,CALU,SNX10,PDCD11,HMGA1,ENOSF1,CPM,ANXA4,NME1,TAF9,NDUFB6,ODC1,SAMM50,NR1H3,PDCD5,SRPRB,SNX8,STOML2,HSPE1,GNL3,PES1,TNFAIP3,CDK4,FH,DDX21,GPD2,IFRD2,PRDX4,RRP1,UAP1,NBN,SLC1A5,MRPS35,SMS,MAFF,GCHFR,TUBB6,MRPL24,SLC41A2,ADH5,MEI1,GGCT,MRTO4,TOMM40,DENND4C,PEX19,GLOD4,ARHGAP24,MRPL11,DUSP23,SNX9,MMP14,PCK2,SVIL,ARFGAP3,MRPL1,PPAN,PLK3,AGPS,EBNA1BP2,PLGRKT,SLC20A1,PPA1,LACTB2,PPARG,RCN1,SFXN4,DESI1,ADO,IMPACT,EDEM2,BZW2,SPRED1,NPM3,AP1S1,STX18,SDC4,C11ORF45,TMED3,RGS1,ISOC2,HSPA13,ADCY3,IL4I1,HAGHL,ACOT2,FAH,BCL2L1,LONP1,CD300LF,PLD1,PCBD1,UBASH3B,RUVBL2,AGPAT4,TNFRSF12A,MTHFS,PCCB,PIR,SLC5A6,KPNA2,NIT2,NOP2,RUVBL1,SPRY2,PSMG1,NQO1,GTPBP6,TNFRSF21,EAF1,LTV1,TTC27,ENOPH1,DLAT,ATAD3A,TPST1,CCDC43,MYC,CKAP4,CKS2,TRMT5,TNIK,BCS1L,MTX2,PUS7,GGH,CETN2,LSS,FAHD1,RRP15,GYPC,MOSPD1,GPR84,IL18,ASNS,FLNB,CISD1,TRIP10,CENPH,SPRYD7,LMNB2,CLDN12,GALNT6,CDH23,MZT1,CENPV,HDDC2,ADCK2,ETV5,RTN4IP1,POLR3D,METRN,SLC35B4,AK4,PJA1,SCD,RRP1B,TUBE1,TFB2M,COMTD1,MTHFD1L,AIFM2,GCSH,MICALL1,STK36,TNKS1BP1,RHOBTB2,BNIP1,AKR1C1,BCAT2,CTTN,NT5E,FRRS1,PLA2G12A,CRY1,URB1,SH3PXD2B,FAM89A,SLC7A5,MFI2,SH3RF3,TMTC3,MCM2,PROCR,RRS1,CAMKK1,BCL2,TBC1D16,ITGB8,CCDC51,FSD1L,SLC28A3,PTX3,EPB41L1,DUSP14,ACOT1,FAM83G,NLE1,ECE1,STEAP3,MEP1A,WDR35,RPP25,PER3,ALDH18A1,HSD17B14,PDCD2L,C10ORF55,RBFA,ARL6,P2RY1,ACOT4,MAOA,BCAR1,SPTBN1,B9D1,ABCA5,BDH2,PDCD1LG2,C3ORF18,DDO,TRIB3,HSPB7,SDC1,MAP7,CES1,BBC3,LTA4H,KCNJ5,RPL21,FXYD6,LIN7A,DPEP2,DCXR,CCL28,MMP24
HPA	spleen; cells in red pulp[â‰¥Low]	HPA:0530711	0.00662842	2.17859	5249	598	337	10877	VCAN,IRF2BPL,SHTN1,JAK3,P2RY12,STON2,HAL,PIGS,AUH,WDR36,ETV3,MYD88,PLRG1,TMEM268,PSMB2,HSD17B10,RCC1,GSR,SLC36A1,ZDHHC21,TXNDC5,TXLNA,IFI30,CTSC,DEFA3,GBP5,LTF,SLAMF7,SLAMF8,JCHAIN,GBP4,RSAD2,EPSTI1,C1QA,STAT1,GBP2,CD38,FCGR3A,SAMD4A,CMPK2,SAMD9L,IFI44,PLAC8,NEXN,CD40,IFI6,TIFA,MX1,APOBEC3A,DDX60,MSR1,CUL1,HEG1,FBXO6,FRMD3,TAP1,PSMB9,WARS,UBE2L6,IFI35,GBP3,OAS2,PARP14,MYOF,SLC39A8,OPTN,PI4K2B,SECTM1,PSTPIP2,LIMK2,TRIM22,SLFN5,PSMA4,STOM,TAP2,SAMD9,ENPP4,TC2N,SYNE2,TGFA,NTNG2,SGK1,GCLC,ATP6V1H,CCRL2,FNIP2,IGF2R,LCP2,LITAF,GADD45B,BASP1,DAB2,MAP2K3,NPC1,CLEC12A,ATP2A3,CDC42EP3,PHC1,SLC1A4,LPCAT1,MOAP1,ITPR1,MET,ZC3H12C,RRAGC,MRAS,AMDHD2,MATK,PLCXD1,UGCG,P2RX7,DUSP10,LY9,UAP1L1,DFNA5,DENND2D,FOXO1,RPS6KA2,TJP1,TSHZ1,THRA,SH3D21,CISH,GRAMD1B,DOCK1,CTSB,CD63,RPS29,VIM,RPL37A,RPS18,PRDX1,TBCA,IL8,CAPG,CYP27A1,TMED9,RPLP0,LSP1,CTSD,CTSH,ASAH1,NDUFB5,NCF2,BCAP31,TXN,PSMA6,LAMP1,FGR,RGCC,PSMA5,HSP90AB1,KYNU,PHB,GART,HK3,CCT7,MGLL,MRPL52,IRAK1,NRP1,ATP6V1A,GM2A,ATF4,STIP1,CD83,VDAC1,CYCS,ABCE1,BLOC1S1,RANBP1,CD276,TAB1,IRF8,VASP,NDUFB7,ALAS1,PRMT5,SLC30A5,HSPD1,CALU,PDCD11,HMGA1,NME1,TAF9,NDUFB6,SAMM50,NR1H3,SNX8,SLC2A3,STOML2,HSPE1,GNL3,ALOX5AP,CDK4,FH,DDX21,PLAU,GPD2,IFRD2,PRDX4,UAP1,NBN,SLC1A5,MRPS35,MAFF,SLC41A2,GGCT,TOMM40,PEX19,GLOD4,ARHGAP24,MRPL11,ZBTB43,SNX9,SVIL,MRPL1,PPAN,PLK3,EBNA1BP2,PLGRKT,MS4A4A,SLC20A1,PPA1,PPARG,SFXN4,DESI1,ADO,BZW2,AP1S1,SDC4,RGS1,ISOC2,HSPA13,ADCY3,IL4I1,ACOT2,LONP1,CD300LF,PLD1,UBASH3B,EXOSC5,TNFRSF12A,KPNA2,NIT2,SPN,TNFRSF21,EAF1,TTC27,DLAT,ATAD3A,BAALC,TPST1,CCDC43,MYC,CKAP4,CKS2,TRMT5,TNIK,BCS1L,MTX2,GGH,FAHD1,GYPC,MOSPD1,IL18,TBC1D10C,TRIP10,SPRYD7,LMNB2,CLDN12,GALNT6,CDH23,MZT1,POLR3D,METRN,SLC35B4,PJA1,SCD,RRP1B,TUBE1,MTHFD1L,AIFM2,GCSH,MICALL1,STK36,TNKS1BP1,BCAT2,CTTN,NT5E,FRRS1,PLA2G12A,CRY1,URB1,FAM89A,SLC7A5,MCM2,RRS1,CAMKK1,BCL2,TBC1D16,CCDC51,DUSP14,ECE1,STEAP3,CD22,WDR35,RPP25,PER3,ALDH18A1,HSD17B14,PDCD2L,ARL6,P2RY1,HCAR3,ACOT4,DYSF,SPTBN1,B9D1,MFSD2B,OTOA,ABCA5,PDCD1LG2,C3ORF18,DDO,HCAR2,BCL11A,CAMP,LTA4H,KCNJ5,RPL21,LIN7A,MMP24,MMP8,CCL5,CCL27,CCL19
HPA	spleen	HPA:0530000	0.00817333	2.0876	5811	598	367	10877	LAMC1,VCAN,TUBB1,IRF2BPL,SHTN1,JAK3,P2RY12,STON2,TIMM50,HAL,C1RL,PIGS,AUH,WDR36,ETV3,MYD88,PLRG1,TMEM268,PSMB2,HSD17B10,RCC1,GSR,SLC36A1,ZDHHC21,TXNDC5,TXLNA,IFI30,CTSC,LARP1,DEFA3,GBP5,LTF,SLAMF7,SLAMF8,JCHAIN,GBP4,RSAD2,EPSTI1,C1QA,STAT1,GBP2,CD38,FCGR3A,SAMD4A,CMPK2,SAMD9L,IFI44,PLAC8,NEXN,CD40,IFI6,TIFA,MX1,APOBEC3A,DDX60,MSR1,CUL1,HEG1,FBXO6,FRMD3,TAP1,PSMB9,WARS,UBE2L6,IFI35,GBP3,OAS2,PARP14,MYOF,SLC39A8,OPTN,PI4K2B,SECTM1,PSTPIP2,LIMK2,TRIM22,SLFN5,IFIH1,PSMA4,STOM,TAP2,SAMD9,ENPP4,TC2N,SYNE2,TGFA,NTNG2,SGK1,GCLC,ATP6V1H,CCRL2,FNIP2,IGF2R,LCP2,LITAF,GEM,GADD45B,BASP1,DAB2,MAP2K3,NPC1,CLEC12A,ATP2A3,CDC42EP3,PHC1,SLC1A4,LPCAT1,MOAP1,ITPR1,MET,ZC3H12C,RRAGC,MRAS,AMDHD2,MATK,PLCXD1,UGCG,P2RX7,DUSP10,DTNBP1,SDSL,LY9,UAP1L1,DFNA5,DENND2D,FOXO1,TMCC3,RPS6KA2,TJP1,TSHZ1,THRA,SH3D21,DENND5B,CISH,GRAMD1B,DOCK1,CTSB,CD63,RPS29,VIM,RPL37A,RPS18,PRDX1,TBCA,IL8,CAPG,CYP27A1,TMED9,RPLP0,RPL35,LSP1,CTSD,CTSH,ASAH1,NDUFB5,NCF2,BCAP31,TXN,PSMA6,LAMP1,FGR,RGCC,PSMA5,HSP90AB1,KYNU,PHB,MGST1,GART,HK3,CCT7,MGLL,MRPL52,IRAK1,NRP1,ATP6V1A,GM2A,MMS19,ATF4,STIP1,CD83,VDAC1,CYCS,TUBB,ABCE1,BLOC1S1,RANBP1,CD276,TAB1,IRF8,VASP,GTF3A,NDUFB7,ALAS1,PRMT5,SLC30A5,HSPD1,CALU,PDCD11,HMGA1,NME1,TAF9,NDUFB6,SAMM50,NR1H3,PDCD5,SNX8,SLC2A3,STOML2,HSPE1,GNL3,ALOX5AP,CDK4,FH,DDX21,PLAU,GPD2,IFRD2,PRDX4,UAP1,NBN,SLC1A5,MRPS35,MAFF,TUBB6,SLC41A2,GGCT,TOMM40,PEX19,GLOD4,ARHGAP24,MRPL11,ZBTB43,SNX9,SVIL,MRPL1,PPAN,PLK3,EBNA1BP2,PLGRKT,MS4A4A,SLC20A1,PPA1,PPARG,SFXN4,DESI1,ADO,BZW2,AP1S1,SDC4,RGS1,ISOC2,HSPA13,ADCY3,IL4I1,ACOT2,LONP1,CD300LF,PLD1,EHD1,UBASH3B,RUVBL2,EXOSC5,TNFRSF12A,MTHFS,KPNA2,NIT2,SPN,TNFRSF21,EAF1,LTV1,TTC27,DLAT,ATAD3A,BAALC,TPST1,CCDC43,MYC,CKAP4,CKS2,TRMT5,TNIK,BCS1L,MTX2,PUS7,GGH,FAHD1,GYPC,MOSPD1,IL18,TBC1D10C,CISD1,TRIP10,SPRYD7,LMNB2,CLDN12,GALNT6,CDH23,MZT1,RTN4IP1,POLR3D,METRN,SLC35B4,PJA1,SCD,RRP1B,TUBE1,COMTD1,MTHFD1L,AIFM2,GCSH,MICALL1,STK36,TNKS1BP1,BCAT2,CTTN,NT5E,FRRS1,PLA2G12A,CRY1,URB1,FAM89A,SLC7A5,MCM2,RRS1,CAMKK1,BCL2,TBC1D16,ITGB8,CCDC51,DUSP14,NLE1,ECE1,STEAP3,CD22,WDR35,RPP25,PER3,ALDH18A1,HSD17B14,PDCD2L,C10ORF55,ARL6,P2RY1,HCAR3,ACOT4,DYSF,SPTBN1,B9D1,MFSD2B,OTOA,ABCA5,PDCD1LG2,C3ORF18,DDO,ZEB1,HCAR2,BCL11A,CAMP,LTA4H,KCNJ5,RPL21,LIN7A,MMP24,MMP8,CCL5,CCL27,CCL19
HPA	liver	HPA:0290000	0.0100366	1.99841	6213	598	388	10877	SFXN5,TUBB1,IRF2BPL,STON2,ATP11A,TIMM50,HAL,PIGS,AUH,CTSL,MYD88,PLRG1,TMEM268,PSMB2,HSD17B10,ITPR3,RCC1,GSR,SLC36A1,GDA,ZDHHC21,TXLNA,IFI30,CTSC,LARP1,HBB,BATF2,IFIT3,JCHAIN,GBP4,IFIT1,RSAD2,VAMP5,LAP3,HERC5,GBP2,SAMD4A,CMPK2,SAMD9L,IFI44,NEXN,IFI6,TIFA,MX1,APOBEC3A,APOL6,DDX60,CUL1,HEG1,FBXO6,TAP1,PSMB9,UBE2L6,IFI35,GBP3,XAF1,OAS2,PARP14,MYOF,GCH1,SLC39A8,OPTN,SLC6A12,PI4K2B,SECTM1,LIMK2,NCOA7,TRIM22,IFIH1,PSMA4,VRK2,STOM,SAMD9,ENPP4,TC2N,SYNE2,TGFA,PLXNB1,SGK1,GCLC,ATF3,ATP6V1H,CCRL2,FNIP2,IGF2R,LITAF,GEM,TNFSF14,GADD45B,DAB2,NPC1,ATP2A3,CDC42EP3,PHC1,LPCAT1,MOAP1,TBC1D7,MET,ZC3H12C,RRAGD,CHST7,JAKMIP2,RRAGC,MRAS,PLCXD1,UGCG,P2RX7,DUSP10,DTNBP1,SDSL,UAP1L1,DUSP16,PDGFA,DFNA5,DENND2D,ZFYVE28,FAIM,FOXO1,TMCC3,RPS6KA2,TJP1,TSHZ1,SLC29A3,THRA,SH3D21,DENND5B,CISH,SLC22A1,GRAMD1B,RPL39L,DOCK1,CTSB,CD63,RPS29,VIM,RPL37A,RPS18,LGALS3,PRDX1,TBCA,CYP27A1,TMED9,RPLP0,CTSD,CTSH,TFRC,ASAH1,NDUFB5,BCAP31,TXN,PSMA6,ACSL1,LAMP1,RGCC,PSMA5,HSP90AB1,KYNU,PHB,MGST1,GART,ZFYVE16,CCT7,MGLL,PSMA3,MRPL52,IRAK1,NRP1,GM2A,ATF4,STIP1,TMEM138,VDAC1,CYCS,ALCAM,TUBB,FBP1,ABCE1,BLOC1S1,P2RX4,CD276,TAB1,VASP,GTF3A,HEXA,NDUFB7,ALAS1,PRMT5,SLC30A5,HSPD1,RDX,ACSL5,CALU,PDCD11,HMGA1,ENOSF1,CPM,ANXA4,NME1,NDUFB6,ODC1,SAMM50,NR1H3,SRPRB,SLC2A3,STOML2,HSPE1,GNL3,TNFAIP3,FH,DDX21,GPD2,IFRD2,PRDX4,UAP1,NBN,SLC1A5,GCHFR,TUBB6,MME,MRPL24,SLC41A2,ADH5,MEI1,GGCT,TOMM40,DENND4C,PEX19,GLOD4,ARHGAP24,MRPL11,DUSP23,SNX9,MMP14,PCK2,SVIL,HSD11B1,MRPL1,PPAN,PLK3,AGPS,EBNA1BP2,PLGRKT,SLC20A1,PPA1,LACTB2,RCN1,SFXN4,DESI1,ADO,EDEM2,BZW2,SPRED1,NPM3,AP1S1,STX18,SDC4,C11ORF45,ISOC2,HSPA13,ADCY3,ACOT2,FAH,BCL2L1,LONP1,RAI14,PLD1,PCBD1,UBASH3B,RALGDS,AGPAT4,TNFRSF12A,MTHFS,PCCB,PIR,KPNA2,NIT2,NOP2,RUVBL1,SPRY2,GTPBP6,TNFRSF21,EAF1,LTV1,TTC27,ENOPH1,DLAT,ATAD3A,TPST1,MYC,CYB5A,CKS2,TRMT5,TNIK,BCS1L,MTX2,PUS7,GGH,CETN2,LSS,FAHD1,RRP15,GYPC,MOSPD1,IL18,FLNB,CISD1,CENPH,SPRYD7,LMNB2,CLDN12,GALNT6,PSAT1,CENPV,HDDC2,ETV5,RTN4IP1,POLR3D,METRN,SLC35B4,SCCPDH,AK4,SCD,RRP1B,TUBE1,TFB2M,MTHFD1L,GCSH,MICALL1,STK36,TNKS1BP1,RHOBTB2,BNIP1,AKR1C1,BCAT2,CTTN,NT5E,FRRS1,PLA2G12A,CRY1,URB1,FAM89A,SLC7A5,MFI2,RRS1,CAMKK1,TBC1D16,CCDC51,FSD1L,SLC28A3,EPB41L1,DUSP14,ACOT1,CBS,FAM83G,NLE1,ECE1,STEAP3,WDR35,PER3,HSD17B14,PDCD2L,RBFA,ARL6,HCAR3,ACOT4,MAOA,SPTBN1,B9D1,ABCA5,BDH2,PDCD1LG2,ABCB4,C3ORF18,DDO,HSPB7,SDC1,MAP7,HCAR2,CES1,FXYD2,LTA4H,KCNJ5,RPL21,FXYD6,LIN7A,DPEP2,DCXR,MMP13
HPA	pancreas	HPA:0350000	0.0109882	1.95907	7305	598	445	10877	CAMK2D,LAMC1,SFXN5,TUBB1,IRF2BPL,STON2,ATP11A,TIMM50,HAL,PIGS,AUH,WDR36,ETV3,CTSL,MYD88,PLRG1,TMEM268,PSMB2,HSD17B10,ITPR3,ERCC6L,RCC1,KIF1C,GSR,SLC36A1,GDA,ZDHHC21,TXNDC5,TXLNA,IFI30,CTSC,LARP1,BATF2,JCHAIN,GBP4,IFIT1,RSAD2,EPSTI1,VAMP5,LAP3,STAT1,GBP2,SAMD4A,CMPK2,SAMD9L,IFI44,PLAC8,NEXN,IFI6,TIFA,MX1,APOBEC3A,APOL6,DDX60,CUL1,HEG1,FBXO6,FRMD3,TAP1,PSMB9,WARS,UBE2L6,IFI35,GBP3,XAF1,OAS2,PARP14,MYOF,SLC39A8,CDKN1C,OPTN,PI4K2B,SECTM1,LIMK2,TRIM22,SLFN5,IFIH1,PSMA4,IRF1,VRK2,STOM,SAMD9,ENPP4,TC2N,SYNE2,TGFA,PLXNB1,SGK1,SPINK1,GCLC,ATF3,ATP6V1H,CCRL2,FNIP2,IGF2R,LCP2,LITAF,GEM,TNFSF14,GADD45B,DAB2,MAP2K3,PHACTR1,SOAT1,SLC26A11,NPC1,ATP2A3,CDC42EP3,PHC1,SLC1A4,LPCAT1,MOAP1,TBC1D7,SLC16A10,MET,ZC3H12C,CHST7,JAKMIP2,RRAGC,MRAS,NRP2,MATK,PLCXD1,UGCG,P2RX7,DUSP10,DTNBP1,SDSL,UAP1L1,PDGFA,DFNA5,DENND2D,ZFYVE28,FAIM,FOXO1,TMCC3,RPS6KA2,TJP1,TSHZ1,SLC29A3,THRA,GDF15,SH3D21,DENND5B,CISH,SLC22A1,GRAMD1B,DOCK1,CTSB,CD63,RPS29,SPP1,VIM,RPL37A,RPS18,LGALS3,PRDX1,TBCA,CYP27A1,TMED9,RPLP0,RPL35,CTSD,SLC3A2,CTSH,TFRC,ASAH1,NDUFB5,BCAP31,TXN,PSMA6,ACSL1,LAMP1,RGCC,PSMA5,C15ORF48,HSP90AB1,KYNU,PHB,MGST1,GART,ZFYVE16,CCT7,MGLL,PSMA3,MRPL52,IRAK1,NRP1,TNS3,ATP6V1A,GM2A,MMS19,ATF4,SLC43A3,STIP1,TMEM138,VDAC1,CYCS,ALCAM,DPYSL3,TUBB,FBP1,ABCE1,BLOC1S1,P2RX4,CD276,TAB1,VASP,GTF3A,HEXA,ATP6V1D,NDUFB7,HRAS,UPP1,PSMB5,ALAS1,CXCL5,PRMT5,SLC30A5,HSPD1,RDX,ACSL5,NCEH1,CALU,SNX10,PDCD11,HMGA1,ENOSF1,ANXA4,NME1,TAF9,NDUFB6,ODC1,SAMM50,NR1H3,PDCD5,SRPRB,SNX8,STOML2,HSPE1,GNL3,PES1,TNFAIP3,CDK4,FH,DDX21,PLAU,GPD2,IFRD2,PRDX4,RRP1,UAP1,NBN,SLC1A5,MRPS35,SMS,GCHFR,TUBB6,MRPL24,SLC41A2,ADH5,MEI1,GGCT,MRTO4,TOMM40,DENND4C,PEX19,GLOD4,ARHGAP24,MRPL11,DUSP23,ZBTB43,SNX9,MMP14,PCK2,SVIL,ARFGAP3,MRPL1,PPAN,PLK3,AGPS,EBNA1BP2,PLGRKT,SLC20A1,PPA1,LACTB2,RCN1,SFXN4,DESI1,ADO,IMPACT,EDEM2,SPRED1,NPM3,AP1S1,STX18,SDC4,C11ORF45,TMED3,RGS1,ISOC2,HSPA13,ADCY3,HAGHL,ACOT2,BCL2L1,LONP1,RAI14,PLD1,PCBD1,UBASH3B,RUVBL2,RALGDS,AGPAT4,TNFRSF12A,MTHFS,PCCB,PIR,KPNA2,NIT2,NOP2,RUVBL1,SPRY2,PSMG1,NQO1,GTPBP6,TNFRSF21,EAF1,LTV1,TTC27,ENOPH1,DLAT,UCHL1,ATAD3A,TPST1,CCDC43,MYC,CKAP4,YRDC,CYB5A,CKS2,TRMT5,TNIK,BCS1L,MTX2,PUS7,GGH,CETN2,LSS,FAHD1,RRP15,GYPC,MOSPD1,IL18,ASNS,FLNB,CISD1,TRIP10,CENPH,SPRYD7,LMNB2,CLDN12,CDH23,PSAT1,MZT1,CENPV,ADCK2,ETV5,RTN4IP1,POLR3D,METRN,SLC35B4,SCCPDH,PJA1,SCD,RRP1B,TUBE1,COMTD1,MTHFD1L,GCSH,MICALL1,STK36,TNKS1BP1,BNIP1,AKR1C1,BCAT2,CTTN,NT5E,PLA2G12A,CRY1,URB1,SH3PXD2B,FAM89A,SLC7A5,MFI2,SH3RF3,TMTC3,MCM2,RRS1,CAMKK1,BCL2,TBC1D16,ITGB8,CCDC51,FSD1L,SLC28A3,EPB41L1,DUSP14,ACOT1,CBS,ENO2,FAM83G,NLE1,ECE1,STEAP3,WDR35,RPP25,PER3,ALDH18A1,HSD17B14,PDCD2L,RBFA,ARL6,P2RY1,ACOT4,MAOA,BCAR1,SPTBN1,B9D1,ABCA5,BDH2,PDCD1LG2,C3ORF18,DDO,SDC1,MAP7,CES1,FXYD2,BBC3,LTA4H,KCNJ5,RPL21,FXYD6,DPEP2,MMP24
HPA	lymph node	HPA:0310000	0.0124307	1.9055	6431	598	399	10877	CAMK2D,VCAN,SFXN5,TUBB1,SHTN1,JAK3,P2RY12,STON2,TIMM50,HAL,AUH,WDR36,ETV3,MYD88,PLRG1,TMEM268,PSMB2,HSD17B10,ITPR3,ERCC6L,RCC1,GSR,SLC36A1,ZDHHC21,TXNDC5,TXLNA,IFI30,CTSC,LARP1,GBP5,SLAMF7,SLAMF8,IFIT3,JCHAIN,GBP4,IFIT1,IFIT2,EPSTI1,C1QA,LAP3,STAT1,GBP2,CD38,FCGR3A,ZBP1,SAMD4A,CMPK2,SAMD9L,PLAC8,OASL,NEXN,CD40,IFI6,TIFA,MX1,APOBEC3A,APOL6,DDX60,HEG1,FBXO6,FRMD3,TAP1,PSMB9,WARS,UBE2L6,IFI35,GBP3,OAS2,PARP14,MYOF,GCH1,SLC39A8,OPTN,PI4K2B,SECTM1,LIMK2,TRIM22,SLFN5,IFIH1,PSMA4,STOM,TAP2,SAMD9,ENPP4,TC2N,TGFA,NTNG2,PLXNB1,SGK1,GCLC,ATP6V1H,CCRL2,FNIP2,IGF2R,LCP2,LITAF,GEM,GADD45B,BASP1,DAB2,MAP2K3,PHACTR1,SLC26A11,NPC1,ATP2A3,CDC42EP3,PHC1,SLC1A4,LPCAT1,MOAP1,ITPR1,MET,ZC3H12C,RRAGD,CHST7,JAKMIP2,RRAGC,MRAS,MATK,PLCXD1,UGCG,DUSP10,DTNBP1,SDSL,LY9,UAP1L1,DUSP16,PDGFA,DFNA5,DENND2D,FAIM,FOXO1,TMCC3,RPS6KA2,TSHZ1,PDCD1,THRA,SH3D21,DENND5B,CISH,GRAMD1B,ZNF365,CTSB,CD63,RPS29,SPP1,VIM,RPL37A,RPS18,PRDX1,TBCA,IL8,CAPG,CYP27A1,TMED9,RPLP0,RPL35,LSP1,CTSD,SLC3A2,CTSH,TFRC,ASAH1,NDUFB5,NCF2,BCAP31,TXN,PSMA6,ACSL1,LAMP1,FGR,RGCC,PSMA5,HSP90AB1,KYNU,PHB,MGST1,GART,HK3,CCT7,MGLL,MRPL52,IRAK1,NRP1,TNS3,ATP6V1A,GM2A,MMS19,STIP1,CD83,VDAC1,CYCS,TUBB,ABCE1,BLOC1S1,P2RX4,RANBP1,CD276,TAB1,IRF8,VASP,GTF3A,NDUFB7,HRAS,ALAS1,CXCL5,PRMT5,SLC30A5,HSPD1,RDX,NCEH1,CALU,SNX10,PDCD11,HMGA1,NME1,TAF9,NDUFB6,ODC1,SAMM50,NR1H3,PDCD5,SRPRB,SNX8,SLC2A3,STOML2,HSPE1,GNL3,TNFAIP3,ALOX5AP,CDK4,FH,DDX21,PLAU,GPD2,IFRD2,PRDX4,UAP1,NBN,SLC1A5,MRPS35,MAFF,GCHFR,TUBB6,MRPL24,SLC41A2,GGCT,TOMM40,DENND4C,PEX19,GLOD4,ARHGAP24,MRPL11,ZBTB43,SNX9,SVIL,MRPL1,PPAN,PLK3,EBNA1BP2,PLGRKT,MS4A4A,SLC20A1,PPA1,SFXN4,DESI1,ADO,IMPACT,EDEM2,NPM3,AP1S1,STX18,SDC4,C11ORF45,TMED3,RGS1,ISOC2,HSPA13,IL4I1,ACOT2,BCL2L1,LONP1,CD300LF,PLD1,EHD1,UBASH3B,RALGDS,EXOSC5,AGPAT4,TNFRSF12A,MTHFS,PCCB,KPNA2,NIT2,NOP2,RUVBL1,SPRY2,SPN,PSMG1,GTPBP6,TNFRSF21,EAF1,LTV1,TTC27,DLAT,ATAD3A,BAALC,TPST1,CCDC43,MYC,CKAP4,CKS2,TRMT5,TNIK,MTX2,PUS7,GGH,LSS,RRP15,GYPC,MOSPD1,IL18,TBC1D10C,ASNS,CISD1,TRIP10,CENPH,SPRYD7,LMNB2,CLDN12,GALNT6,CDH23,MZT1,HDDC2,RTN4IP1,POLR3D,METRN,SLC35B4,PJA1,SCD,RRP1B,TUBE1,MTHFD1L,GCSH,MICALL1,STK36,TNKS1BP1,BNIP1,CTTN,NT5E,FRRS1,CRY1,URB1,FAM89A,SLC7A5,SH3RF3,MCM2,CAMKK1,BCL2,TBC1D16,ITGB8,CCDC51,FSD1L,DUSP14,NLE1,ECE1,STEAP3,CD22,WDR35,RPP25,PER3,ALDH18A1,PDCD2L,C10ORF55,RBFA,ARL6,P2RY1,HCAR3,ACOT4,SPTBN1,B9D1,ABCA5,BDH2,PDCD1LG2,C3ORF18,DDO,TRIB3,SDC1,MAP7,ZEB1,HCAR2,BBC3,LTA4H,KCNJ5,RPL21,FXYD6,MMP24,CCL27,CCL19
HPA	pancreas; exocrine glandular cells[â‰¥Low]	HPA:0350471	0.0154722	1.81045	6841	598	420	10877	CAMK2D,LAMC1,SFXN5,TUBB1,IRF2BPL,STON2,ATP11A,TIMM50,HAL,PIGS,AUH,WDR36,ETV3,CTSL,MYD88,PLRG1,TMEM268,PSMB2,HSD17B10,ERCC6L,RCC1,KIF1C,GSR,SLC36A1,ZDHHC21,TXNDC5,TXLNA,IFI30,CTSC,LARP1,BATF2,JCHAIN,GBP4,IFIT1,RSAD2,EPSTI1,VAMP5,LAP3,STAT1,GBP2,SAMD4A,CMPK2,SAMD9L,IFI44,NEXN,IFI6,TIFA,MX1,APOBEC3A,APOL6,DDX60,CUL1,HEG1,FBXO6,FRMD3,TAP1,PSMB9,WARS,UBE2L6,IFI35,GBP3,XAF1,OAS2,PARP14,MYOF,SLC39A8,OPTN,PI4K2B,SECTM1,LIMK2,TRIM22,SLFN5,IFIH1,PSMA4,IRF1,VRK2,STOM,SAMD9,ENPP4,TC2N,SYNE2,TGFA,PLXNB1,SGK1,SPINK1,GCLC,ATF3,ATP6V1H,CCRL2,FNIP2,LCP2,LITAF,GEM,TNFSF14,GADD45B,DAB2,MAP2K3,PHACTR1,SOAT1,SLC26A11,NPC1,ATP2A3,CDC42EP3,PHC1,SLC1A4,LPCAT1,MOAP1,TBC1D7,SLC16A10,MET,ZC3H12C,CHST7,JAKMIP2,RRAGC,MRAS,NRP2,MATK,PLCXD1,P2RX7,DUSP10,DTNBP1,SDSL,UAP1L1,PDGFA,DFNA5,DENND2D,ZFYVE28,FAIM,FOXO1,TMCC3,RPS6KA2,TJP1,TSHZ1,SLC29A3,THRA,GDF15,SH3D21,DENND5B,CISH,SLC22A1,GRAMD1B,DOCK1,CTSB,CD63,RPS29,SPP1,VIM,RPL37A,RPS18,LGALS3,PRDX1,TBCA,CYP27A1,TMED9,RPLP0,RPL35,CTSD,CTSH,TFRC,ASAH1,NDUFB5,BCAP31,TXN,PSMA6,LAMP1,RGCC,PSMA5,HSP90AB1,KYNU,PHB,MGST1,GART,ZFYVE16,CCT7,MGLL,PSMA3,MRPL52,IRAK1,NRP1,TNS3,ATP6V1A,GM2A,MMS19,ATF4,SLC43A3,STIP1,TMEM138,VDAC1,CYCS,ALCAM,TUBB,FBP1,ABCE1,BLOC1S1,P2RX4,CD276,TAB1,VASP,GTF3A,HEXA,ATP6V1D,NDUFB7,HRAS,UPP1,ALAS1,PRMT5,SLC30A5,HSPD1,RDX,ACSL5,NCEH1,CALU,SNX10,PDCD11,HMGA1,ENOSF1,ANXA4,NME1,TAF9,NDUFB6,ODC1,SAMM50,NR1H3,PDCD5,SRPRB,SNX8,STOML2,HSPE1,GNL3,PES1,TNFAIP3,FH,DDX21,PLAU,GPD2,IFRD2,PRDX4,RRP1,UAP1,NBN,SLC1A5,MRPS35,SMS,GCHFR,TUBB6,MRPL24,SLC41A2,ADH5,MEI1,GGCT,MRTO4,TOMM40,DENND4C,PEX19,GLOD4,ARHGAP24,MRPL11,DUSP23,ZBTB43,SNX9,MMP14,PCK2,SVIL,ARFGAP3,MRPL1,PPAN,PLK3,AGPS,EBNA1BP2,PLGRKT,SLC20A1,PPA1,LACTB2,RCN1,SFXN4,DESI1,ADO,IMPACT,EDEM2,SPRED1,NPM3,AP1S1,STX18,SDC4,C11ORF45,TMED3,RGS1,ISOC2,HSPA13,ADCY3,ACOT2,BCL2L1,LONP1,RAI14,PLD1,PCBD1,UBASH3B,RUVBL2,RALGDS,AGPAT4,TNFRSF12A,MTHFS,PCCB,PIR,KPNA2,NIT2,NOP2,RUVBL1,SPRY2,NQO1,GTPBP6,TNFRSF21,EAF1,LTV1,TTC27,ENOPH1,DLAT,ATAD3A,TPST1,CCDC43,MYC,CKAP4,YRDC,CYB5A,CKS2,TRMT5,BCS1L,MTX2,PUS7,GGH,CETN2,LSS,FAHD1,RRP15,MOSPD1,IL18,ASNS,FLNB,CISD1,TRIP10,CENPH,SPRYD7,LMNB2,CLDN12,CDH23,PSAT1,MZT1,CENPV,ADCK2,ETV5,RTN4IP1,POLR3D,METRN,SLC35B4,PJA1,SCD,RRP1B,TUBE1,COMTD1,MTHFD1L,GCSH,MICALL1,STK36,TNKS1BP1,BNIP1,AKR1C1,BCAT2,CTTN,NT5E,PLA2G12A,CRY1,URB1,SH3PXD2B,FAM89A,SLC7A5,MFI2,SH3RF3,TMTC3,MCM2,RRS1,CAMKK1,BCL2,TBC1D16,ITGB8,CCDC51,FSD1L,SLC28A3,EPB41L1,DUSP14,ACOT1,CBS,FAM83G,ECE1,STEAP3,WDR35,RPP25,PER3,HSD17B14,PDCD2L,RBFA,ARL6,MAOA,BCAR1,SPTBN1,B9D1,ABCA5,BDH2,PDCD1LG2,DDO,SDC1,MAP7,CES1,FXYD2,BBC3,LTA4H,KCNJ5,RPL21,FXYD6,DPEP2,MMP24
HPA	gallbladder; glandular cells[â‰¥Low]	HPA:0220051	0.0244278	1.61212	7560	598	456	10877	CAMK2D,LAMC1,VCAN,SFXN5,TUBB1,IRF2BPL,STON2,ATP11A,TIMM50,HAL,C1RL,PIGS,AUH,WDR36,ETV3,CTSL,MYD88,PLRG1,TMEM268,PSMB2,HSD17B10,ERCC6L,RCC1,KIF1C,GSR,SLC36A1,GDA,ZDHHC21,TXNDC5,TXLNA,IFI30,CTSC,LARP1,GBP5,HBB,BATF2,IFIT3,JCHAIN,GBP4,IFIT1,RSAD2,EPSTI1,VAMP5,LAP3,STAT1,GBP2,SAMD4A,CMPK2,SAMD9L,IFI44,OASL,NEXN,IFI6,TIFA,MX1,APOBEC3A,APOL6,DDX60,CUL1,HEG1,FBXO6,FRMD3,TAP1,PSMB9,WARS,UBE2L6,IFI35,GBP3,XAF1,OAS2,PARP14,MYOF,SLC39A8,OPTN,PI4K2B,SECTM1,LIMK2,NCOA7,TRIM22,SLFN5,IFIH1,PSMA4,IRF1,VRK2,STOM,SAMD9,ENPP4,TC2N,SYNE2,TGFA,PLXNB1,SGK1,GCLC,ATF3,ATP6V1H,CCRL2,FNIP2,IGF2R,LCP2,LITAF,GEM,TNFSF14,GADD45B,ZMIZ1,DAB2,MAP2K3,PHACTR1,SOAT1,SLC26A11,NPC1,ATP2A3,CDC42EP3,PHC1,LPCAT1,MOAP1,TBC1D7,SLC16A10,MET,ZC3H12C,RRAGD,CHST7,JAKMIP2,RRAGC,MRAS,AMDHD2,NRP2,MATK,PLCXD1,UGCG,P2RX7,DUSP10,DTNBP1,SDSL,UAP1L1,DUSP16,PDGFA,DFNA5,DENND2D,ZFYVE28,FAIM,RTKN2,FOXO1,TMCC3,RPS6KA2,TJP1,TSHZ1,SLC29A3,THRA,HHLA2,SH3D21,DENND5B,CISH,SLC22A1,GRAMD1B,CTSB,CD63,RPS29,SPP1,RPL37A,RPS18,LGALS3,PRDX1,TBCA,CAPG,CYP27A1,TMED9,RPLP0,RPL35,CTSD,CTSH,TFRC,ASAH1,NDUFB5,BCAP31,TXN,PSMA6,LAMP1,RGCC,PSMA5,C15ORF48,HSP90AB1,KYNU,PHB,MGST1,GART,ZFYVE16,CCT7,MGLL,PSMA3,MRPL52,IRAK1,NRP1,TNS3,ATP6V1A,GM2A,MMS19,ATF4,SLC43A3,STIP1,TMEM138,VDAC1,CYCS,ALCAM,DPYSL3,TUBB,FBP1,ABCE1,BLOC1S1,P2RX4,CD276,TAB1,VASP,GTF3A,HEXA,NDUFB7,HRAS,ALAS1,PRMT5,SLC30A5,HSPD1,RDX,ACSL5,NCEH1,CALU,SNX10,PDCD11,HMGA1,ENOSF1,CPM,ANXA4,NME1,TAF9,NDUFB6,SAMM50,NR1H3,PDCD5,SRPRB,SNX8,STOML2,HSPE1,GNL3,MMP7,PES1,TNFAIP3,CDK4,FH,DDX21,PLAU,GPD2,IFRD2,PRDX4,RRP1,UAP1,NBN,SLC1A5,MRPS35,SMS,MAFF,GCHFR,TUBB6,MME,MRPL24,SLC41A2,ADH5,MEI1,GGCT,TOMM40,DENND4C,PEX19,GLOD4,ARHGAP24,MRPL11,DUSP23,SNX9,MMP14,PCK2,SVIL,ARFGAP3,MRPL1,PPAN,PLK3,AGPS,EBNA1BP2,PLGRKT,SLC20A1,PPA1,LACTB2,PPARG,SFXN4,DESI1,ADO,IMPACT,EDEM2,BZW2,SPRED1,NPM3,AP1S1,STX18,SDC4,C11ORF45,TMED3,RGS1,ISOC2,HSPA13,ADCY3,HAGHL,ACOT2,FAH,BCL2L1,LONP1,RAI14,PLD1,PCBD1,UBASH3B,RUVBL2,RALGDS,AGPAT4,TNFRSF12A,MTHFS,PCCB,PIR,KPNA2,NIT2,NOP2,RUVBL1,SPRY2,PSMG1,NQO1,GTPBP6,TNFRSF21,EAF1,LTV1,TTC27,ENOPH1,DLAT,ATAD3A,TPST1,EPHB1,CCDC43,MYC,CKAP4,YRDC,CYB5A,CKS2,TRMT5,TNIK,BCS1L,MTX2,PUS7,GGH,CETN2,LSS,FAHD1,RRP15,GYPC,MOSPD1,IL18,ASNS,FLNB,CISD1,TRIP10,CENPH,SPRYD7,LMNB2,CLDN12,GALNT6,CDH23,MZT1,CENPV,HDDC2,ADCK2,ETV5,RTN4IP1,POLR3D,METRN,SLC35B4,AK4,PJA1,SCD,RRP1B,TUBE1,TFB2M,COMTD1,MTHFD1L,AIFM2,GCSH,MICALL1,STK36,TNKS1BP1,BNIP1,AKR1C1,BCAT2,CTTN,NT5E,FRRS1,PLA2G12A,CRY1,URB1,SH3PXD2B,FAM89A,SLC7A5,MFI2,SH3RF3,TMTC3,RRS1,CAMKK1,BCL2,TBC1D16,ITGB8,CCDC51,FSD1L,SLC28A3,EPB41L1,DUSP14,ACOT1,FAM83G,NLE1,ECE1,STEAP3,WDR35,RPP25,PER3,ALDH18A1,HSD17B14,PDCD2L,RBFA,ARL6,P2RY1,HCAR3,ACOT4,MAOA,BCAR1,SPTBN1,B9D1,ABCA5,BDH2,PDCD1LG2,C3ORF18,DDO,TRIB3,HSPB7,SDC1,MAP7,HCAR2,CES1,FXYD2,BBC3,LTA4H,KCNJ5,SPATA18,RPL21,FXYD6,DPEP2,DCXR,CCL28,MMP24
HPA	gallbladder	HPA:0220000	0.0244278	1.61212	7560	598	456	10877	CAMK2D,LAMC1,VCAN,SFXN5,TUBB1,IRF2BPL,STON2,ATP11A,TIMM50,HAL,C1RL,PIGS,AUH,WDR36,ETV3,CTSL,MYD88,PLRG1,TMEM268,PSMB2,HSD17B10,ERCC6L,RCC1,KIF1C,GSR,SLC36A1,GDA,ZDHHC21,TXNDC5,TXLNA,IFI30,CTSC,LARP1,GBP5,HBB,BATF2,IFIT3,JCHAIN,GBP4,IFIT1,RSAD2,EPSTI1,VAMP5,LAP3,STAT1,GBP2,SAMD4A,CMPK2,SAMD9L,IFI44,OASL,NEXN,IFI6,TIFA,MX1,APOBEC3A,APOL6,DDX60,CUL1,HEG1,FBXO6,FRMD3,TAP1,PSMB9,WARS,UBE2L6,IFI35,GBP3,XAF1,OAS2,PARP14,MYOF,SLC39A8,OPTN,PI4K2B,SECTM1,LIMK2,NCOA7,TRIM22,SLFN5,IFIH1,PSMA4,IRF1,VRK2,STOM,SAMD9,ENPP4,TC2N,SYNE2,TGFA,PLXNB1,SGK1,GCLC,ATF3,ATP6V1H,CCRL2,FNIP2,IGF2R,LCP2,LITAF,GEM,TNFSF14,GADD45B,ZMIZ1,DAB2,MAP2K3,PHACTR1,SOAT1,SLC26A11,NPC1,ATP2A3,CDC42EP3,PHC1,LPCAT1,MOAP1,TBC1D7,SLC16A10,MET,ZC3H12C,RRAGD,CHST7,JAKMIP2,RRAGC,MRAS,AMDHD2,NRP2,MATK,PLCXD1,UGCG,P2RX7,DUSP10,DTNBP1,SDSL,UAP1L1,DUSP16,PDGFA,DFNA5,DENND2D,ZFYVE28,FAIM,RTKN2,FOXO1,TMCC3,RPS6KA2,TJP1,TSHZ1,SLC29A3,THRA,HHLA2,SH3D21,DENND5B,CISH,SLC22A1,GRAMD1B,CTSB,CD63,RPS29,SPP1,RPL37A,RPS18,LGALS3,PRDX1,TBCA,CAPG,CYP27A1,TMED9,RPLP0,RPL35,CTSD,CTSH,TFRC,ASAH1,NDUFB5,BCAP31,TXN,PSMA6,LAMP1,RGCC,PSMA5,C15ORF48,HSP90AB1,KYNU,PHB,MGST1,GART,ZFYVE16,CCT7,MGLL,PSMA3,MRPL52,IRAK1,NRP1,TNS3,ATP6V1A,GM2A,MMS19,ATF4,SLC43A3,STIP1,TMEM138,VDAC1,CYCS,ALCAM,DPYSL3,TUBB,FBP1,ABCE1,BLOC1S1,P2RX4,CD276,TAB1,VASP,GTF3A,HEXA,NDUFB7,HRAS,ALAS1,PRMT5,SLC30A5,HSPD1,RDX,ACSL5,NCEH1,CALU,SNX10,PDCD11,HMGA1,ENOSF1,CPM,ANXA4,NME1,TAF9,NDUFB6,SAMM50,NR1H3,PDCD5,SRPRB,SNX8,STOML2,HSPE1,GNL3,MMP7,PES1,TNFAIP3,CDK4,FH,DDX21,PLAU,GPD2,IFRD2,PRDX4,RRP1,UAP1,NBN,SLC1A5,MRPS35,SMS,MAFF,GCHFR,TUBB6,MME,MRPL24,SLC41A2,ADH5,MEI1,GGCT,TOMM40,DENND4C,PEX19,GLOD4,ARHGAP24,MRPL11,DUSP23,SNX9,MMP14,PCK2,SVIL,ARFGAP3,MRPL1,PPAN,PLK3,AGPS,EBNA1BP2,PLGRKT,SLC20A1,PPA1,LACTB2,PPARG,SFXN4,DESI1,ADO,IMPACT,EDEM2,BZW2,SPRED1,NPM3,AP1S1,STX18,SDC4,C11ORF45,TMED3,RGS1,ISOC2,HSPA13,ADCY3,HAGHL,ACOT2,FAH,BCL2L1,LONP1,RAI14,PLD1,PCBD1,UBASH3B,RUVBL2,RALGDS,AGPAT4,TNFRSF12A,MTHFS,PCCB,PIR,KPNA2,NIT2,NOP2,RUVBL1,SPRY2,PSMG1,NQO1,GTPBP6,TNFRSF21,EAF1,LTV1,TTC27,ENOPH1,DLAT,ATAD3A,TPST1,EPHB1,CCDC43,MYC,CKAP4,YRDC,CYB5A,CKS2,TRMT5,TNIK,BCS1L,MTX2,PUS7,GGH,CETN2,LSS,FAHD1,RRP15,GYPC,MOSPD1,IL18,ASNS,FLNB,CISD1,TRIP10,CENPH,SPRYD7,LMNB2,CLDN12,GALNT6,CDH23,MZT1,CENPV,HDDC2,ADCK2,ETV5,RTN4IP1,POLR3D,METRN,SLC35B4,AK4,PJA1,SCD,RRP1B,TUBE1,TFB2M,COMTD1,MTHFD1L,AIFM2,GCSH,MICALL1,STK36,TNKS1BP1,BNIP1,AKR1C1,BCAT2,CTTN,NT5E,FRRS1,PLA2G12A,CRY1,URB1,SH3PXD2B,FAM89A,SLC7A5,MFI2,SH3RF3,TMTC3,RRS1,CAMKK1,BCL2,TBC1D16,ITGB8,CCDC51,FSD1L,SLC28A3,EPB41L1,DUSP14,ACOT1,FAM83G,NLE1,ECE1,STEAP3,WDR35,RPP25,PER3,ALDH18A1,HSD17B14,PDCD2L,RBFA,ARL6,P2RY1,HCAR3,ACOT4,MAOA,BCAR1,SPTBN1,B9D1,ABCA5,BDH2,PDCD1LG2,C3ORF18,DDO,TRIB3,HSPB7,SDC1,MAP7,HCAR2,CES1,FXYD2,BBC3,LTA4H,KCNJ5,SPATA18,RPL21,FXYD6,DPEP2,DCXR,CCL28,MMP24
HPA	liver; hepatocytes[â‰¥Low]	HPA:0290401	0.0244599	1.61155	5666	598	356	10877	SFXN5,IRF2BPL,ATP11A,TIMM50,HAL,PIGS,AUH,CTSL,MYD88,PLRG1,TMEM268,PSMB2,HSD17B10,ITPR3,RCC1,GSR,SLC36A1,GDA,ZDHHC21,TXLNA,IFI30,CTSC,LARP1,HBB,BATF2,IFIT3,GBP4,IFIT1,RSAD2,VAMP5,LAP3,HERC5,GBP2,SAMD4A,CMPK2,SAMD9L,IFI44,NEXN,IFI6,TIFA,MX1,APOBEC3A,APOL6,DDX60,HEG1,FBXO6,TAP1,PSMB9,UBE2L6,IFI35,GBP3,XAF1,OAS2,PARP14,GCH1,SLC39A8,OPTN,SLC6A12,PI4K2B,SECTM1,LIMK2,TRIM22,IFIH1,PSMA4,VRK2,STOM,SAMD9,ENPP4,TC2N,TGFA,PLXNB1,SGK1,GCLC,ATF3,ATP6V1H,CCRL2,FNIP2,IGF2R,LITAF,GEM,TNFSF14,GADD45B,NPC1,ATP2A3,CDC42EP3,PHC1,LPCAT1,MOAP1,TBC1D7,MET,ZC3H12C,RRAGD,RRAGC,MRAS,PLCXD1,UGCG,P2RX7,DUSP10,DTNBP1,SDSL,UAP1L1,DUSP16,DFNA5,DENND2D,ZFYVE28,FAIM,FOXO1,TMCC3,RPS6KA2,TJP1,TSHZ1,SLC29A3,THRA,SH3D21,DENND5B,CISH,SLC22A1,GRAMD1B,RPL39L,CTSB,CD63,RPS29,RPL37A,RPS18,PRDX1,TBCA,CYP27A1,TMED9,RPLP0,CTSD,CTSH,TFRC,ASAH1,NDUFB5,BCAP31,TXN,PSMA6,ACSL1,LAMP1,RGCC,PSMA5,HSP90AB1,KYNU,PHB,MGST1,GART,CCT7,MGLL,PSMA3,MRPL52,IRAK1,NRP1,GM2A,ATF4,STIP1,TMEM138,VDAC1,CYCS,ALCAM,FBP1,ABCE1,BLOC1S1,P2RX4,CD276,TAB1,VASP,GTF3A,HEXA,NDUFB7,ALAS1,PRMT5,SLC30A5,HSPD1,RDX,ACSL5,CALU,PDCD11,HMGA1,ENOSF1,CPM,ANXA4,NME1,NDUFB6,ODC1,SAMM50,NR1H3,SRPRB,STOML2,HSPE1,GNL3,TNFAIP3,FH,DDX21,GPD2,IFRD2,PRDX4,UAP1,SLC1A5,GCHFR,MME,MRPL24,SLC41A2,ADH5,GGCT,TOMM40,DENND4C,PEX19,GLOD4,ARHGAP24,MRPL11,DUSP23,SNX9,MMP14,PCK2,SVIL,HSD11B1,MRPL1,PPAN,PLK3,AGPS,EBNA1BP2,PLGRKT,SLC20A1,PPA1,LACTB2,RCN1,SFXN4,DESI1,ADO,EDEM2,BZW2,SPRED1,NPM3,AP1S1,STX18,SDC4,C11ORF45,ISOC2,HSPA13,ADCY3,ACOT2,FAH,BCL2L1,LONP1,PCBD1,UBASH3B,RALGDS,AGPAT4,MTHFS,PCCB,PIR,KPNA2,NIT2,NOP2,SPRY2,GTPBP6,TNFRSF21,EAF1,LTV1,TTC27,ENOPH1,DLAT,ATAD3A,TPST1,MYC,CYB5A,CKS2,TRMT5,TNIK,BCS1L,MTX2,PUS7,GGH,LSS,FAHD1,RRP15,GYPC,MOSPD1,FLNB,CISD1,CENPH,SPRYD7,LMNB2,CLDN12,PSAT1,CENPV,HDDC2,ETV5,RTN4IP1,POLR3D,METRN,SLC35B4,SCCPDH,AK4,SCD,RRP1B,TUBE1,TFB2M,MTHFD1L,GCSH,MICALL1,STK36,TNKS1BP1,RHOBTB2,BNIP1,AKR1C1,BCAT2,CTTN,NT5E,FRRS1,PLA2G12A,CRY1,URB1,FAM89A,SLC7A5,MFI2,RRS1,TBC1D16,CCDC51,DUSP14,ACOT1,CBS,FAM83G,NLE1,ECE1,STEAP3,WDR35,PER3,HSD17B14,PDCD2L,RBFA,ARL6,HCAR3,ACOT4,MAOA,SPTBN1,B9D1,ABCA5,BDH2,PDCD1LG2,ABCB4,C3ORF18,DDO,HSPB7,SDC1,MAP7,HCAR2,CES1,LTA4H,KCNJ5,RPL21,FXYD6,LIN7A,DPEP2,DCXR,MMP13
HPA	adrenal gland; glandular cells[â‰¥Low]	HPA:0020051	0.0272961	1.5639	7313	598	443	10877	CAMK2D,SFXN5,TUBB1,IRF2BPL,STON2,TIMM50,HAL,PIGS,AUH,WDR36,ETV3,MYD88,PLRG1,TMEM268,PSMB2,HSD17B10,ITPR3,ERCC6L,RCC1,GSR,SLC36A1,ZDHHC21,TXNDC5,TXLNA,IFI30,CTSC,LARP1,BATF2,IFIT3,GBP4,IFIT1,RSAD2,EPSTI1,VAMP5,LAP3,HERC5,GBP2,SAMD4A,CMPK2,SAMD9L,IFI44,PLAC8,NEXN,IFI6,TIFA,MX1,APOBEC3A,APOL6,DDX60,FBXO6,FRMD3,TAP1,PSMB9,WARS,UBE2L6,IFI35,GBP3,XAF1,OAS2,PARP14,MYOF,GCH1,SLC39A8,CDKN1C,OPTN,SCML1,SLC6A12,PI4K2B,SECTM1,PSTPIP2,LIMK2,NCOA7,TRIM22,SLFN5,IFIH1,PSMA4,IRF1,VRK2,STOM,TAP2,SAMD9,ENPP4,TC2N,TGFA,PLXNB1,SGK1,GCLC,ATF3,ATP6V1H,CCRL2,FNIP2,IGF2R,LCP2,LITAF,GEM,TNFSF14,GADD45B,ZMIZ1,DAB2,MAP2K3,PHACTR1,SOAT1,SLC26A11,NPC1,ATP2A3,CDC42EP3,PHC1,SLC1A4,LPCAT1,MOAP1,TBC1D7,MET,ZC3H12C,RRAGD,CHST7,JAKMIP2,RRAGC,MRAS,AMDHD2,NRP2,MATK,PLCXD1,UGCG,P2RX7,DUSP10,DTNBP1,SDSL,UAP1L1,DUSP16,PDGFA,DFNA5,DENND2D,ZFYVE28,FAIM,RTKN2,NDRG4,FOXO1,TMCC3,RPS6KA2,TJP1,TSHZ1,SLC29A3,THRA,SH3D21,DENND5B,CISH,SLC22A1,GRAMD1B,CTSB,CD63,RPS29,SPP1,VIM,RPL37A,RPS18,LGALS3,PRDX1,TBCA,IL8,CYP27A1,TMED9,RPLP0,RPL35,LSP1,CTSD,CTSH,TFRC,ASAH1,NDUFB5,BCAP31,TXN,PSMA6,ACSL1,LAMP1,RGCC,PSMA5,HSP90AB1,KYNU,PHB,MGST1,GART,ZFYVE16,CCT7,MGLL,PSMA3,MRPL52,IRAK1,NRP1,ATP6V1A,GM2A,MMS19,ATF4,SLC43A3,STIP1,TMEM138,VDAC1,CYCS,ALCAM,DPYSL3,TUBB,FBP1,ABCE1,BLOC1S1,P2RX4,RANBP1,CD276,TAB1,VASP,GTF3A,HEXA,NDUFB7,PSMB5,ALAS1,PRMT5,SLC30A5,HSPD1,RDX,ACSL5,NCEH1,CALU,SNX10,PDCD11,HMGA1,ENOSF1,ANXA4,NME1,NDUFB6,ODC1,SAMM50,NR1H3,PDCD5,SRPRB,SNX8,STOML2,HSPE1,GNL3,TNFAIP3,CDK4,FH,DDX21,PLAU,GPD2,IFRD2,PRDX4,RRP1,UAP1,NBN,SLC1A5,MRPS35,SMS,MAFF,GCHFR,TUBB6,MRPL24,SLC41A2,ADH5,MEI1,GGCT,MRTO4,TOMM40,DENND4C,PEX19,GLOD4,ARHGAP24,MRPL11,DUSP23,ZBTB43,SNX9,MMP14,SVIL,ARFGAP3,MRPL1,PPAN,PLK3,EBNA1BP2,PLGRKT,SLC20A1,PPA1,LACTB2,PPARG,RCN1,SFXN4,DESI1,ADO,IMPACT,EDEM2,BZW2,SPRED1,NRIP3,NPM3,AP1S1,STX18,SDC4,C11ORF45,RGS1,ISOC2,HSPA13,ADCY3,HAGHL,ACOT2,FAH,BCL2L1,LONP1,RAI14,PLD1,PCBD1,UBASH3B,RALGDS,EXOSC5,AGPAT4,TNFRSF12A,MTHFS,PCCB,PIR,KPNA2,NIT2,NOP2,RUVBL1,SPRY2,PSMG1,NQO1,GTPBP6,TNFRSF21,EAF1,LTV1,TTC27,ENOPH1,DLAT,ATAD3A,BAALC,TPST1,CCDC43,MYC,CKAP4,CYB5A,CKS2,TRMT5,TNIK,BCS1L,MTX2,PUS7,GGH,CETN2,LSS,FAHD1,RRP15,GYPC,MOSPD1,GPR84,FLNB,CISD1,TRIP10,CENPH,SPRYD7,LMNB2,CLDN12,GALNT6,NCS1,CDH23,PSAT1,MZT1,CENPV,HDDC2,ADCK2,ETV5,RTN4IP1,POLR3D,METRN,SLC35B4,SCCPDH,AK4,PJA1,SCD,RRP1B,TUBE1,TFB2M,COMTD1,MTHFD1L,AIFM2,GCSH,MICALL1,STK36,TNKS1BP1,RHOBTB2,BNIP1,AKR1C1,BCAT2,CTTN,NT5E,FRRS1,PLA2G12A,CRY1,URB1,SH3PXD2B,FAM89A,SLC7A5,MFI2,TMTC3,RRS1,CAMKK1,TBC1D16,ITGB8,CCDC51,FSD1L,MCOLN3,EPB41L1,DUSP14,ACOT1,NLE1,ECE1,STEAP3,RPP25,PER3,ALDH18A1,HSD17B14,PDCD2L,RBFA,ARL6,P2RY1,MAOA,SPTBN1,B9D1,ABCA5,BDH2,PDCD1LG2,C3ORF18,DDO,TRIB3,HSPB7,SDC1,MAP7,ZEB1,PTGES,CES1,BBC3,LTA4H,KCNJ5,SPATA18,RPL21,LIN7A,DPEP2,DCXR,CCL28
HPA	lymph node; non-germinal center cells[â‰¥Low]	HPA:0310441	0.0278104	1.55579	5969	598	372	10877	CAMK2D,VCAN,SFXN5,TUBB1,SHTN1,JAK3,P2RY12,STON2,TIMM50,HAL,AUH,WDR36,ETV3,MYD88,PLRG1,TMEM268,PSMB2,HSD17B10,ERCC6L,RCC1,GSR,SLC36A1,ZDHHC21,TXNDC5,TXLNA,IFI30,CTSC,LARP1,GBP5,SLAMF7,SLAMF8,IFIT3,JCHAIN,GBP4,IFIT1,EPSTI1,C1QA,LAP3,STAT1,GBP2,CD38,FCGR3A,ZBP1,SAMD4A,CMPK2,SAMD9L,PLAC8,OASL,NEXN,CD40,IFI6,TIFA,MX1,APOBEC3A,APOL6,DDX60,HEG1,FBXO6,FRMD3,TAP1,PSMB9,WARS,UBE2L6,IFI35,GBP3,OAS2,PARP14,MYOF,GCH1,SLC39A8,OPTN,PI4K2B,SECTM1,LIMK2,TRIM22,SLFN5,IFIH1,PSMA4,STOM,TAP2,SAMD9,ENPP4,TC2N,TGFA,NTNG2,PLXNB1,SGK1,GCLC,ATP6V1H,CCRL2,FNIP2,IGF2R,LCP2,LITAF,GEM,GADD45B,BASP1,DAB2,MAP2K3,PHACTR1,SLC26A11,NPC1,ATP2A3,CDC42EP3,PHC1,SLC1A4,LPCAT1,MOAP1,ITPR1,MET,ZC3H12C,RRAGD,CHST7,JAKMIP2,RRAGC,MRAS,MATK,PLCXD1,UGCG,DUSP10,DTNBP1,SDSL,LY9,UAP1L1,DUSP16,PDGFA,DFNA5,DENND2D,FOXO1,TMCC3,RPS6KA2,TSHZ1,THRA,SH3D21,CISH,GRAMD1B,CTSB,CD63,RPS29,SPP1,VIM,RPL37A,RPS18,PRDX1,TBCA,IL8,CAPG,TMED9,RPLP0,RPL35,LSP1,CTSD,SLC3A2,CTSH,ASAH1,NDUFB5,NCF2,BCAP31,TXN,PSMA6,ACSL1,LAMP1,FGR,RGCC,PSMA5,HSP90AB1,KYNU,PHB,MGST1,GART,HK3,CCT7,MGLL,MRPL52,IRAK1,NRP1,TNS3,ATP6V1A,GM2A,MMS19,STIP1,CD83,VDAC1,CYCS,TUBB,ABCE1,BLOC1S1,P2RX4,RANBP1,CD276,TAB1,IRF8,VASP,GTF3A,ALAS1,CXCL5,PRMT5,SLC30A5,HSPD1,NCEH1,CALU,SNX10,PDCD11,HMGA1,NME1,NDUFB6,ODC1,SAMM50,NR1H3,PDCD5,SRPRB,SNX8,SLC2A3,STOML2,HSPE1,GNL3,ALOX5AP,CDK4,FH,DDX21,PLAU,GPD2,IFRD2,PRDX4,UAP1,NBN,SLC1A5,MRPS35,TUBB6,MRPL24,SLC41A2,GGCT,TOMM40,DENND4C,PEX19,GLOD4,ARHGAP24,MRPL11,ZBTB43,SNX9,SVIL,MRPL1,PPAN,PLK3,EBNA1BP2,PLGRKT,MS4A4A,SLC20A1,PPA1,SFXN4,ADO,IMPACT,EDEM2,NPM3,STX18,SDC4,C11ORF45,TMED3,RGS1,ISOC2,HSPA13,IL4I1,ACOT2,BCL2L1,LONP1,PLD1,EHD1,UBASH3B,RALGDS,EXOSC5,AGPAT4,TNFRSF12A,PCCB,KPNA2,NIT2,RUVBL1,SPRY2,SPN,PSMG1,GTPBP6,TNFRSF21,EAF1,LTV1,TTC27,DLAT,ATAD3A,BAALC,TPST1,CCDC43,MYC,CKAP4,CKS2,TRMT5,TNIK,MTX2,PUS7,GGH,LSS,RRP15,GYPC,MOSPD1,IL18,TBC1D10C,ASNS,CISD1,TRIP10,CENPH,SPRYD7,LMNB2,CLDN12,CDH23,MZT1,HDDC2,RTN4IP1,METRN,SLC35B4,PJA1,SCD,RRP1B,TUBE1,MTHFD1L,GCSH,MICALL1,STK36,TNKS1BP1,CTTN,NT5E,FRRS1,CRY1,URB1,FAM89A,SLC7A5,SH3RF3,MCM2,CAMKK1,BCL2,TBC1D16,ITGB8,CCDC51,DUSP14,ECE1,STEAP3,CD22,WDR35,RPP25,PER3,ALDH18A1,PDCD2L,C10ORF55,RBFA,ARL6,P2RY1,HCAR3,SPTBN1,B9D1,ABCA5,BDH2,PDCD1LG2,C3ORF18,DDO,TRIB3,SDC1,MAP7,ZEB1,HCAR2,LTA4H,KCNJ5,RPL21,FXYD6,MMP24,CCL27,CCL19
HPA	duodenum	HPA:0150000	0.0286054	1.54355	7666	598	461	10877	CAMK2D,VCAN,SFXN5,TUBB1,IRF2BPL,STON2,ATP11A,TIMM50,HAL,C1RL,AUH,WDR36,ETV3,MYD88,PLRG1,TMEM268,PSMB2,HSD17B10,ITPR3,TUBB2A,ERCC6L,RCC1,KIF1C,GSR,SLC36A1,GDA,ZDHHC21,TXNDC5,TXLNA,IFI30,CTSC,LARP1,GBP1,BATF2,IFIT3,JCHAIN,GBP4,IFIT1,RSAD2,EPSTI1,VAMP5,LAP3,STAT1,GBP2,SAMD4A,CMPK2,SAMD9L,OASL,NEXN,IFI6,TIFA,MX1,APOBEC3A,APOL6,DDX60,CUL1,HEG1,FBXO6,TAP1,PSMB9,WARS,UBE2L6,IFI35,GBP3,XAF1,OAS2,PARP14,MYOF,GCH1,SLC39A8,CDKN1C,OPTN,SLC6A12,PI4K2B,SECTM1,PSTPIP2,LIMK2,TRIM22,SLFN5,IFIH1,PSMA4,IRF1,VRK2,STOM,TAP2,SAMD9,ENPP4,TC2N,SYNE2,TGFA,PLXNB1,SGK1,SPINK1,GCLC,ATF3,ATP6V1H,CCRL2,FNIP2,IGF2R,LCP2,LITAF,GEM,TNFSF14,GADD45B,DAB2,MAP2K3,PHACTR1,SOAT1,NPC1,ATP2A3,CDC42EP3,PHC1,SLC1A4,LPCAT1,MOAP1,TBC1D7,MET,ZC3H12C,RRAGD,CHST7,JAKMIP2,RRAGC,MRAS,AMDHD2,NRP2,MATK,PLCXD1,UGCG,P2RX7,DUSP10,DTNBP1,SDSL,UAP1L1,DUSP16,PDGFA,DFNA5,DENND2D,ZFYVE28,NEU4,FAIM,RTKN2,FOXO1,TMCC3,RPS6KA2,TJP1,TSHZ1,SLC29A3,THRA,HHLA2,GDF15,SH3D21,DENND5B,CISH,SLC22A1,GRAMD1B,RPL39L,DOCK1,CTSB,CD63,RPS29,RPL37A,RPS18,LGALS3,PRDX1,TBCA,CYP27A1,TMED9,RPLP0,RPL35,CTSD,CTSH,TFRC,ASAH1,NDUFB5,BCAP31,TXN,PSMA6,ACSL1,LAMP1,RGCC,PSMA5,C15ORF48,HSP90AB1,KYNU,PHB,MGST1,GART,ZFYVE16,CCT7,MGLL,PSMA3,MRPL52,IRAK1,NRP1,TNS3,ATP6V1A,GM2A,MMS19,ATF4,SLC43A3,STIP1,TMEM138,VDAC1,CYCS,ALCAM,TUBB,FBP1,ABCE1,BLOC1S1,P2RX4,RANBP1,CD276,TAB1,VASP,GTF3A,HEXA,NDUFB7,HRAS,UPP1,ALAS1,PRMT5,SLC30A5,HSPD1,RDX,ACSL5,NCEH1,CALU,SNX10,PDCD11,HMGA1,ENOSF1,ANXA4,NME1,TAF9,NDUFB6,ODC1,SAMM50,NR1H3,PDCD5,SRPRB,SNX8,SLC2A3,STOML2,HSPE1,GNL3,PES1,TNFAIP3,CDK4,FH,DDX21,GPD2,IFRD2,PRDX4,RRP1,UAP1,NBN,SLC1A5,MRPS35,SMS,GCHFR,TUBB6,MME,MRPL24,SLC41A2,ADH5,MEI1,GGCT,MRTO4,TOMM40,DENND4C,PEX19,GLOD4,ARHGAP24,MRPL11,DUSP23,SNX9,MMP14,PCK2,SVIL,ARFGAP3,MRPL1,PPAN,PLK3,AGPS,EBNA1BP2,PLGRKT,MS4A4A,SLC20A1,PPA1,LACTB2,PPARG,RCN1,SFXN4,DESI1,IMPACT,EDEM2,BZW2,NPM3,AP1S1,STX18,SDC4,C11ORF45,RGS1,ISOC2,HSPA13,ADCY3,IL4I1,HAGHL,ACOT2,FAH,BCL2L1,LONP1,CD300LF,PLD1,PCBD1,UBASH3B,RALGDS,AGPAT4,MTHFS,PCCB,PIR,KPNA2,NIT2,NOP2,RUVBL1,SPRY2,PSMG1,NQO1,GTPBP6,TNFRSF21,EAF1,LTV1,TTC27,ENOPH1,DLAT,ATAD3A,TPST1,CCDC43,MYC,CKAP4,YRDC,CYB5A,CKS2,TRMT5,TNIK,BCS1L,MTX2,PUS7,GGH,CETN2,LSS,FAHD1,RRP15,GYPC,MOSPD1,IL18,ASNS,FLNB,CISD1,TRIP10,CENPH,SPRYD7,SCIN,LMNB2,CLDN12,GALNT6,CDH23,MZT1,CENPV,HDDC2,ADCK2,ETV5,RTN4IP1,POLR3D,METRN,SLC35B4,AK4,PJA1,SCD,RRP1B,TUBE1,TFB2M,COMTD1,MTHFD1L,AIFM2,GCSH,MICALL1,STK36,TNKS1BP1,RHOBTB2,BNIP1,AKR1C1,BCAT2,CTTN,NT5E,FRRS1,PLA2G12A,CRY1,URB1,SH3PXD2B,FAM89A,SLC7A5,MFI2,SH3RF3,TMTC3,MCM2,RRS1,CAMKK1,BCL2,TBC1D16,ITGB8,CCDC51,FSD1L,SLC28A3,PTX3,EPB41L1,DUSP14,ACOT1,FAM83G,NLE1,ECE1,STEAP3,MEP1A,WDR35,RPP25,PER3,ALDH18A1,HSD17B14,PDCD2L,C10ORF55,RBFA,ARL6,P2RY1,HCAR3,ACOT4,MAOA,BCAR1,SPTBN1,B9D1,ABCA5,BDH2,PDCD1LG2,C3ORF18,DDO,TRIB3,SDC1,MAP7,HCAR2,CES1,BBC3,LTA4H,KCNJ5,SPATA18,RPL21,FXYD6,LIN7A,DPEP2,DCXR,CCL28,MMP24,MMP27
HPA	duodenum; glandular cells[â‰¥Low]	HPA:0150051	0.0286054	1.54355	7666	598	461	10877	CAMK2D,VCAN,SFXN5,TUBB1,IRF2BPL,STON2,ATP11A,TIMM50,HAL,C1RL,AUH,WDR36,ETV3,MYD88,PLRG1,TMEM268,PSMB2,HSD17B10,ITPR3,TUBB2A,ERCC6L,RCC1,KIF1C,GSR,SLC36A1,GDA,ZDHHC21,TXNDC5,TXLNA,IFI30,CTSC,LARP1,GBP1,BATF2,IFIT3,JCHAIN,GBP4,IFIT1,RSAD2,EPSTI1,VAMP5,LAP3,STAT1,GBP2,SAMD4A,CMPK2,SAMD9L,OASL,NEXN,IFI6,TIFA,MX1,APOBEC3A,APOL6,DDX60,CUL1,HEG1,FBXO6,TAP1,PSMB9,WARS,UBE2L6,IFI35,GBP3,XAF1,OAS2,PARP14,MYOF,GCH1,SLC39A8,CDKN1C,OPTN,SLC6A12,PI4K2B,SECTM1,PSTPIP2,LIMK2,TRIM22,SLFN5,IFIH1,PSMA4,IRF1,VRK2,STOM,TAP2,SAMD9,ENPP4,TC2N,SYNE2,TGFA,PLXNB1,SGK1,SPINK1,GCLC,ATF3,ATP6V1H,CCRL2,FNIP2,IGF2R,LCP2,LITAF,GEM,TNFSF14,GADD45B,DAB2,MAP2K3,PHACTR1,SOAT1,NPC1,ATP2A3,CDC42EP3,PHC1,SLC1A4,LPCAT1,MOAP1,TBC1D7,MET,ZC3H12C,RRAGD,CHST7,JAKMIP2,RRAGC,MRAS,AMDHD2,NRP2,MATK,PLCXD1,UGCG,P2RX7,DUSP10,DTNBP1,SDSL,UAP1L1,DUSP16,PDGFA,DFNA5,DENND2D,ZFYVE28,NEU4,FAIM,RTKN2,FOXO1,TMCC3,RPS6KA2,TJP1,TSHZ1,SLC29A3,THRA,HHLA2,GDF15,SH3D21,DENND5B,CISH,SLC22A1,GRAMD1B,RPL39L,DOCK1,CTSB,CD63,RPS29,RPL37A,RPS18,LGALS3,PRDX1,TBCA,CYP27A1,TMED9,RPLP0,RPL35,CTSD,CTSH,TFRC,ASAH1,NDUFB5,BCAP31,TXN,PSMA6,ACSL1,LAMP1,RGCC,PSMA5,C15ORF48,HSP90AB1,KYNU,PHB,MGST1,GART,ZFYVE16,CCT7,MGLL,PSMA3,MRPL52,IRAK1,NRP1,TNS3,ATP6V1A,GM2A,MMS19,ATF4,SLC43A3,STIP1,TMEM138,VDAC1,CYCS,ALCAM,TUBB,FBP1,ABCE1,BLOC1S1,P2RX4,RANBP1,CD276,TAB1,VASP,GTF3A,HEXA,NDUFB7,HRAS,UPP1,ALAS1,PRMT5,SLC30A5,HSPD1,RDX,ACSL5,NCEH1,CALU,SNX10,PDCD11,HMGA1,ENOSF1,ANXA4,NME1,TAF9,NDUFB6,ODC1,SAMM50,NR1H3,PDCD5,SRPRB,SNX8,SLC2A3,STOML2,HSPE1,GNL3,PES1,TNFAIP3,CDK4,FH,DDX21,GPD2,IFRD2,PRDX4,RRP1,UAP1,NBN,SLC1A5,MRPS35,SMS,GCHFR,TUBB6,MME,MRPL24,SLC41A2,ADH5,MEI1,GGCT,MRTO4,TOMM40,DENND4C,PEX19,GLOD4,ARHGAP24,MRPL11,DUSP23,SNX9,MMP14,PCK2,SVIL,ARFGAP3,MRPL1,PPAN,PLK3,AGPS,EBNA1BP2,PLGRKT,MS4A4A,SLC20A1,PPA1,LACTB2,PPARG,RCN1,SFXN4,DESI1,IMPACT,EDEM2,BZW2,NPM3,AP1S1,STX18,SDC4,C11ORF45,RGS1,ISOC2,HSPA13,ADCY3,IL4I1,HAGHL,ACOT2,FAH,BCL2L1,LONP1,CD300LF,PLD1,PCBD1,UBASH3B,RALGDS,AGPAT4,MTHFS,PCCB,PIR,KPNA2,NIT2,NOP2,RUVBL1,SPRY2,PSMG1,NQO1,GTPBP6,TNFRSF21,EAF1,LTV1,TTC27,ENOPH1,DLAT,ATAD3A,TPST1,CCDC43,MYC,CKAP4,YRDC,CYB5A,CKS2,TRMT5,TNIK,BCS1L,MTX2,PUS7,GGH,CETN2,LSS,FAHD1,RRP15,GYPC,MOSPD1,IL18,ASNS,FLNB,CISD1,TRIP10,CENPH,SPRYD7,SCIN,LMNB2,CLDN12,GALNT6,CDH23,MZT1,CENPV,HDDC2,ADCK2,ETV5,RTN4IP1,POLR3D,METRN,SLC35B4,AK4,PJA1,SCD,RRP1B,TUBE1,TFB2M,COMTD1,MTHFD1L,AIFM2,GCSH,MICALL1,STK36,TNKS1BP1,RHOBTB2,BNIP1,AKR1C1,BCAT2,CTTN,NT5E,FRRS1,PLA2G12A,CRY1,URB1,SH3PXD2B,FAM89A,SLC7A5,MFI2,SH3RF3,TMTC3,MCM2,RRS1,CAMKK1,BCL2,TBC1D16,ITGB8,CCDC51,FSD1L,SLC28A3,PTX3,EPB41L1,DUSP14,ACOT1,FAM83G,NLE1,ECE1,STEAP3,MEP1A,WDR35,RPP25,PER3,ALDH18A1,HSD17B14,PDCD2L,C10ORF55,RBFA,ARL6,P2RY1,HCAR3,ACOT4,MAOA,BCAR1,SPTBN1,B9D1,ABCA5,BDH2,PDCD1LG2,C3ORF18,DDO,TRIB3,SDC1,MAP7,HCAR2,CES1,BBC3,LTA4H,KCNJ5,SPATA18,RPL21,FXYD6,LIN7A,DPEP2,DCXR,CCL28,MMP24,MMP27
HPA	stomach 2	HPA:0550000	0.0299146	1.52412	7512	598	453	10877	CAMK2D,LAMC1,SFXN5,TUBB1,STON2,ATP11A,TIMM50,HAL,C1RL,PIGS,AUH,WDR36,ETV3,MYD88,PLRG1,TMEM268,PSMB2,HSD17B10,ITPR3,TUBB2A,ERCC6L,RCC1,KIF1C,GSR,SLC36A1,ZDHHC21,TXNDC5,TXLNA,IFI30,LARP1,ANKRD22,LTF,BATF2,IFIT3,JCHAIN,IFIT1,RSAD2,EPSTI1,VAMP5,LAP3,HERC5,GBP2,SAMD4A,CMPK2,SAMD9L,NEXN,IFI6,TIFA,MX1,APOBEC3A,APOL6,DDX60,CUL1,HEG1,FBXO6,FRMD3,TAP1,PSMB9,WARS,UBE2L6,IFI35,GBP3,XAF1,OAS2,PARP14,MYOF,GCH1,SLC39A8,OPTN,SLC6A12,PI4K2B,SECTM1,LIMK2,TRIM22,SLFN5,IFIH1,PSMA4,IRF1,VRK2,STOM,SAMD9,ENPP4,TC2N,SYNE2,TGFA,PLXNB1,SGK1,SPINK1,GCLC,ATF3,ATP6V1H,CCRL2,FNIP2,IGF2R,LCP2,LITAF,GEM,TNFSF14,GADD45B,ZMIZ1,BASP1,DAB2,MAP2K3,SOAT1,NPC1,ATP2A3,CDC42EP3,PHC1,SLC1A4,MOAP1,SLC16A10,ITPR1,MET,ZC3H12C,RRAGD,CHST7,JAKMIP2,RRAGC,MRAS,AMDHD2,MATK,PLCXD1,UGCG,P2RX7,DUSP10,DTNBP1,SDSL,LY9,UAP1L1,DUSP16,PDGFA,DFNA5,DENND2D,ZFYVE28,FAIM,RTKN2,FOXO1,TMCC3,RPS6KA2,TJP1,TSHZ1,SLC29A3,THRA,GDF15,SH3D21,DENND5B,CISH,SLC22A1,GRAMD1B,DOCK1,CTSB,CD63,RPS29,RPL37A,RPS18,LGALS3,PRDX1,TBCA,IL8,CAPG,CYP27A1,TMED9,RPLP0,RPL35,CTSD,CTSH,TFRC,ASAH1,NDUFB5,BCAP31,TXN,PSMA6,ACSL1,LAMP1,RGCC,PSMA5,C15ORF48,HSP90AB1,KYNU,PHB,MGST1,GART,ZFYVE16,CCT7,MGLL,PSMA3,MRPL52,IRAK1,NRP1,TNS3,ATP6V1A,MMS19,ATF4,SLC43A3,STIP1,TMEM138,VDAC1,CYCS,ALCAM,TUBB,FBP1,ABCE1,BLOC1S1,P2RX4,RANBP1,CD276,TAB1,VASP,GTF3A,HEXA,ATP6V1D,NDUFB7,HRAS,PSMB5,ALAS1,PRMT5,SLC30A5,HSPD1,RDX,NCEH1,CALU,SNX10,PDCD11,HMGA1,ENOSF1,ANXA4,NME1,TAF9,NDUFB6,ODC1,SAMM50,NR1H3,PDCD5,SRPRB,SNX8,STOML2,HSPE1,GNL3,PES1,TNFAIP3,FH,DDX21,PLAU,GPD2,IFRD2,PRDX4,RRP1,UAP1,NBN,SLC1A5,MRPS35,SMS,MAFF,GCHFR,TUBB6,MRPL24,SLC41A2,ADH5,MEI1,GGCT,TOMM40,DENND4C,PEX19,GLOD4,ARHGAP24,MRPL11,DUSP23,SNX9,MMP14,PCK2,SVIL,ARFGAP3,MRPL1,PPAN,PLK3,AGPS,EBNA1BP2,PLGRKT,MS4A4A,SLC20A1,PPA1,LACTB2,PPARG,SFXN4,DESI1,ADO,IMPACT,EDEM2,SPRED1,NPM3,AP1S1,STX18,SDC4,C11ORF45,TMED3,RGS1,ISOC2,HSPA13,ADCY3,HAGHL,ACOT2,FAH,BCL2L1,LONP1,RAI14,PLD1,PCBD1,UBASH3B,RUVBL2,RALGDS,AGPAT4,TNFRSF12A,MTHFS,PCCB,PIR,KPNA2,NIT2,NOP2,RUVBL1,SPRY2,PSMG1,NQO1,GTPBP6,TNFRSF21,EAF1,LTV1,TTC27,ENOPH1,DLAT,ATAD3A,TPST1,EPHB1,CCDC43,MYC,CKAP4,YRDC,SPOCD1,CYB5A,LRFN4,CKS2,TRMT5,TNIK,BCS1L,MTX2,PUS7,GGH,CETN2,LSS,FAHD1,RRP15,GYPC,MOSPD1,IL18,ASNS,FLNB,CISD1,TRIP10,CENPH,SPRYD7,SCIN,LMNB2,CLDN12,GALNT6,CDH23,MZT1,CENPV,HDDC2,ETV5,RTN4IP1,POLR3D,METRN,SLC35B4,AK4,PJA1,SCD,RRP1B,TUBE1,TFB2M,COMTD1,MTHFD1L,AIFM2,GCSH,MICALL1,STK36,TNKS1BP1,RHOBTB2,BNIP1,AKR1C1,BCAT2,CTTN,NT5E,FRRS1,PLA2G12A,CRY1,URB1,SH3PXD2B,FAM89A,SLC7A5,MFI2,SH3RF3,TMTC3,MCM2,RRS1,CAMKK1,TBC1D16,ITGB8,CCDC51,FSD1L,SLC28A3,PTX3,EPB41L1,DUSP14,ACOT1,FAM83G,NLE1,ECE1,STEAP3,WDR35,RPP25,PER3,ALDH18A1,HSD17B14,PDCD2L,C10ORF55,RBFA,ARL6,P2RY1,MAOA,BCAR1,SPTBN1,B9D1,ABCA5,BDH2,PDCD1LG2,C3ORF18,DDO,TRIB3,HSPB7,SDC1,MAP7,CES1,BCL11A,LTA4H,KCNJ5,SPATA18,RPL21,FXYD6,DPEP2,DCXR,CCL28,MMP24,MMP27,MMP13
HPA	stomach 2; glandular cells[â‰¥Low]	HPA:0550051	0.0299146	1.52412	7512	598	453	10877	CAMK2D,LAMC1,SFXN5,TUBB1,STON2,ATP11A,TIMM50,HAL,C1RL,PIGS,AUH,WDR36,ETV3,MYD88,PLRG1,TMEM268,PSMB2,HSD17B10,ITPR3,TUBB2A,ERCC6L,RCC1,KIF1C,GSR,SLC36A1,ZDHHC21,TXNDC5,TXLNA,IFI30,LARP1,ANKRD22,LTF,BATF2,IFIT3,JCHAIN,IFIT1,RSAD2,EPSTI1,VAMP5,LAP3,HERC5,GBP2,SAMD4A,CMPK2,SAMD9L,NEXN,IFI6,TIFA,MX1,APOBEC3A,APOL6,DDX60,CUL1,HEG1,FBXO6,FRMD3,TAP1,PSMB9,WARS,UBE2L6,IFI35,GBP3,XAF1,OAS2,PARP14,MYOF,GCH1,SLC39A8,OPTN,SLC6A12,PI4K2B,SECTM1,LIMK2,TRIM22,SLFN5,IFIH1,PSMA4,IRF1,VRK2,STOM,SAMD9,ENPP4,TC2N,SYNE2,TGFA,PLXNB1,SGK1,SPINK1,GCLC,ATF3,ATP6V1H,CCRL2,FNIP2,IGF2R,LCP2,LITAF,GEM,TNFSF14,GADD45B,ZMIZ1,BASP1,DAB2,MAP2K3,SOAT1,NPC1,ATP2A3,CDC42EP3,PHC1,SLC1A4,MOAP1,SLC16A10,ITPR1,MET,ZC3H12C,RRAGD,CHST7,JAKMIP2,RRAGC,MRAS,AMDHD2,MATK,PLCXD1,UGCG,P2RX7,DUSP10,DTNBP1,SDSL,LY9,UAP1L1,DUSP16,PDGFA,DFNA5,DENND2D,ZFYVE28,FAIM,RTKN2,FOXO1,TMCC3,RPS6KA2,TJP1,TSHZ1,SLC29A3,THRA,GDF15,SH3D21,DENND5B,CISH,SLC22A1,GRAMD1B,DOCK1,CTSB,CD63,RPS29,RPL37A,RPS18,LGALS3,PRDX1,TBCA,IL8,CAPG,CYP27A1,TMED9,RPLP0,RPL35,CTSD,CTSH,TFRC,ASAH1,NDUFB5,BCAP31,TXN,PSMA6,ACSL1,LAMP1,RGCC,PSMA5,C15ORF48,HSP90AB1,KYNU,PHB,MGST1,GART,ZFYVE16,CCT7,MGLL,PSMA3,MRPL52,IRAK1,NRP1,TNS3,ATP6V1A,MMS19,ATF4,SLC43A3,STIP1,TMEM138,VDAC1,CYCS,ALCAM,TUBB,FBP1,ABCE1,BLOC1S1,P2RX4,RANBP1,CD276,TAB1,VASP,GTF3A,HEXA,ATP6V1D,NDUFB7,HRAS,PSMB5,ALAS1,PRMT5,SLC30A5,HSPD1,RDX,NCEH1,CALU,SNX10,PDCD11,HMGA1,ENOSF1,ANXA4,NME1,TAF9,NDUFB6,ODC1,SAMM50,NR1H3,PDCD5,SRPRB,SNX8,STOML2,HSPE1,GNL3,PES1,TNFAIP3,FH,DDX21,PLAU,GPD2,IFRD2,PRDX4,RRP1,UAP1,NBN,SLC1A5,MRPS35,SMS,MAFF,GCHFR,TUBB6,MRPL24,SLC41A2,ADH5,MEI1,GGCT,TOMM40,DENND4C,PEX19,GLOD4,ARHGAP24,MRPL11,DUSP23,SNX9,MMP14,PCK2,SVIL,ARFGAP3,MRPL1,PPAN,PLK3,AGPS,EBNA1BP2,PLGRKT,MS4A4A,SLC20A1,PPA1,LACTB2,PPARG,SFXN4,DESI1,ADO,IMPACT,EDEM2,SPRED1,NPM3,AP1S1,STX18,SDC4,C11ORF45,TMED3,RGS1,ISOC2,HSPA13,ADCY3,HAGHL,ACOT2,FAH,BCL2L1,LONP1,RAI14,PLD1,PCBD1,UBASH3B,RUVBL2,RALGDS,AGPAT4,TNFRSF12A,MTHFS,PCCB,PIR,KPNA2,NIT2,NOP2,RUVBL1,SPRY2,PSMG1,NQO1,GTPBP6,TNFRSF21,EAF1,LTV1,TTC27,ENOPH1,DLAT,ATAD3A,TPST1,EPHB1,CCDC43,MYC,CKAP4,YRDC,SPOCD1,CYB5A,LRFN4,CKS2,TRMT5,TNIK,BCS1L,MTX2,PUS7,GGH,CETN2,LSS,FAHD1,RRP15,GYPC,MOSPD1,IL18,ASNS,FLNB,CISD1,TRIP10,CENPH,SPRYD7,SCIN,LMNB2,CLDN12,GALNT6,CDH23,MZT1,CENPV,HDDC2,ETV5,RTN4IP1,POLR3D,METRN,SLC35B4,AK4,PJA1,SCD,RRP1B,TUBE1,TFB2M,COMTD1,MTHFD1L,AIFM2,GCSH,MICALL1,STK36,TNKS1BP1,RHOBTB2,BNIP1,AKR1C1,BCAT2,CTTN,NT5E,FRRS1,PLA2G12A,CRY1,URB1,SH3PXD2B,FAM89A,SLC7A5,MFI2,SH3RF3,TMTC3,MCM2,RRS1,CAMKK1,TBC1D16,ITGB8,CCDC51,FSD1L,SLC28A3,PTX3,EPB41L1,DUSP14,ACOT1,FAM83G,NLE1,ECE1,STEAP3,WDR35,RPP25,PER3,ALDH18A1,HSD17B14,PDCD2L,C10ORF55,RBFA,ARL6,P2RY1,MAOA,BCAR1,SPTBN1,B9D1,ABCA5,BDH2,PDCD1LG2,C3ORF18,DDO,TRIB3,HSPB7,SDC1,MAP7,CES1,BCL11A,LTA4H,KCNJ5,SPATA18,RPL21,FXYD6,DPEP2,DCXR,CCL28,MMP24,MMP27,MMP13
HPA	adrenal gland	HPA:0020000	0.0305719	1.51468	7319	598	443	10877	CAMK2D,SFXN5,TUBB1,IRF2BPL,STON2,TIMM50,HAL,PIGS,AUH,WDR36,ETV3,MYD88,PLRG1,TMEM268,PSMB2,HSD17B10,ITPR3,ERCC6L,RCC1,GSR,SLC36A1,ZDHHC21,TXNDC5,TXLNA,IFI30,CTSC,LARP1,BATF2,IFIT3,GBP4,IFIT1,RSAD2,EPSTI1,VAMP5,LAP3,HERC5,GBP2,SAMD4A,CMPK2,SAMD9L,IFI44,PLAC8,NEXN,IFI6,TIFA,MX1,APOBEC3A,APOL6,DDX60,FBXO6,FRMD3,TAP1,PSMB9,WARS,UBE2L6,IFI35,GBP3,XAF1,OAS2,PARP14,MYOF,GCH1,SLC39A8,CDKN1C,OPTN,SCML1,SLC6A12,PI4K2B,SECTM1,PSTPIP2,LIMK2,NCOA7,TRIM22,SLFN5,IFIH1,PSMA4,IRF1,VRK2,STOM,TAP2,SAMD9,ENPP4,TC2N,TGFA,PLXNB1,SGK1,GCLC,ATF3,ATP6V1H,CCRL2,FNIP2,IGF2R,LCP2,LITAF,GEM,TNFSF14,GADD45B,ZMIZ1,DAB2,MAP2K3,PHACTR1,SOAT1,SLC26A11,NPC1,ATP2A3,CDC42EP3,PHC1,SLC1A4,LPCAT1,MOAP1,TBC1D7,MET,ZC3H12C,RRAGD,CHST7,JAKMIP2,RRAGC,MRAS,AMDHD2,NRP2,MATK,PLCXD1,UGCG,P2RX7,DUSP10,DTNBP1,SDSL,UAP1L1,DUSP16,PDGFA,DFNA5,DENND2D,ZFYVE28,FAIM,RTKN2,NDRG4,FOXO1,TMCC3,RPS6KA2,TJP1,TSHZ1,SLC29A3,THRA,SH3D21,DENND5B,CISH,SLC22A1,GRAMD1B,CTSB,CD63,RPS29,SPP1,VIM,RPL37A,RPS18,LGALS3,PRDX1,TBCA,IL8,CYP27A1,TMED9,RPLP0,RPL35,LSP1,CTSD,CTSH,TFRC,ASAH1,NDUFB5,BCAP31,TXN,PSMA6,ACSL1,LAMP1,RGCC,PSMA5,HSP90AB1,KYNU,PHB,MGST1,GART,ZFYVE16,CCT7,MGLL,PSMA3,MRPL52,IRAK1,NRP1,ATP6V1A,GM2A,MMS19,ATF4,SLC43A3,STIP1,TMEM138,VDAC1,CYCS,ALCAM,DPYSL3,TUBB,FBP1,ABCE1,BLOC1S1,P2RX4,RANBP1,CD276,TAB1,VASP,GTF3A,HEXA,NDUFB7,PSMB5,ALAS1,PRMT5,SLC30A5,HSPD1,RDX,ACSL5,NCEH1,CALU,SNX10,PDCD11,HMGA1,ENOSF1,ANXA4,NME1,NDUFB6,ODC1,SAMM50,NR1H3,PDCD5,SRPRB,SNX8,STOML2,HSPE1,GNL3,TNFAIP3,CDK4,FH,DDX21,PLAU,GPD2,IFRD2,PRDX4,RRP1,UAP1,NBN,SLC1A5,MRPS35,SMS,MAFF,GCHFR,TUBB6,MRPL24,SLC41A2,ADH5,MEI1,GGCT,MRTO4,TOMM40,DENND4C,PEX19,GLOD4,ARHGAP24,MRPL11,DUSP23,ZBTB43,SNX9,MMP14,SVIL,ARFGAP3,MRPL1,PPAN,PLK3,EBNA1BP2,PLGRKT,SLC20A1,PPA1,LACTB2,PPARG,RCN1,SFXN4,DESI1,ADO,IMPACT,EDEM2,BZW2,SPRED1,NRIP3,NPM3,AP1S1,STX18,SDC4,C11ORF45,RGS1,ISOC2,HSPA13,ADCY3,HAGHL,ACOT2,FAH,BCL2L1,LONP1,RAI14,PLD1,PCBD1,UBASH3B,RALGDS,EXOSC5,AGPAT4,TNFRSF12A,MTHFS,PCCB,PIR,KPNA2,NIT2,NOP2,RUVBL1,SPRY2,PSMG1,NQO1,GTPBP6,TNFRSF21,EAF1,LTV1,TTC27,ENOPH1,DLAT,ATAD3A,BAALC,TPST1,CCDC43,MYC,CKAP4,CYB5A,CKS2,TRMT5,TNIK,BCS1L,MTX2,PUS7,GGH,CETN2,LSS,FAHD1,RRP15,GYPC,MOSPD1,GPR84,FLNB,CISD1,TRIP10,CENPH,SPRYD7,LMNB2,CLDN12,GALNT6,NCS1,CDH23,PSAT1,MZT1,CENPV,HDDC2,ADCK2,ETV5,RTN4IP1,POLR3D,METRN,SLC35B4,SCCPDH,AK4,PJA1,SCD,RRP1B,TUBE1,TFB2M,COMTD1,MTHFD1L,AIFM2,GCSH,MICALL1,STK36,TNKS1BP1,RHOBTB2,BNIP1,AKR1C1,BCAT2,CTTN,NT5E,FRRS1,PLA2G12A,CRY1,URB1,SH3PXD2B,FAM89A,SLC7A5,MFI2,TMTC3,RRS1,CAMKK1,TBC1D16,ITGB8,CCDC51,FSD1L,MCOLN3,EPB41L1,DUSP14,ACOT1,NLE1,ECE1,STEAP3,RPP25,PER3,ALDH18A1,HSD17B14,PDCD2L,RBFA,ARL6,P2RY1,MAOA,SPTBN1,B9D1,ABCA5,BDH2,PDCD1LG2,C3ORF18,DDO,TRIB3,HSPB7,SDC1,MAP7,ZEB1,PTGES,CES1,BBC3,LTA4H,KCNJ5,SPATA18,RPL21,LIN7A,DPEP2,DCXR,CCL28
HPA	colon	HPA:0130000	0.0412588	1.38448	8020	598	478	10877	CAMK2D,LAMC1,SFXN5,TUBB1,IRF2BPL,STON2,ATP11A,TIMM50,HAL,C1RL,AUH,WDR36,ETV3,CTSL,MYD88,PLRG1,TMEM268,PSMB2,HSD17B10,ITPR3,TUBB2A,ERCC6L,RCC1,KIF1C,GSR,SLC36A1,ZDHHC21,TXLNA,IFI30,CTSC,LARP1,GBP1,BATF2,IFIT3,JCHAIN,GBP4,IFIT1,RSAD2,EPSTI1,VAMP5,LAP3,STAT1,HERC5,GBP2,SAMD4A,CMPK2,SAMD9L,IFI44,PLAC8,OASL,NEXN,IFI6,TIFA,MX1,APOBEC3A,APOL6,DDX60,CUL1,HEG1,FBXO6,TAP1,PSMB9,UBE2L6,IFI35,GBP3,XAF1,OAS2,PARP14,MYOF,GCH1,SLC39A8,OPTN,SLC6A12,PI4K2B,SECTM1,PSTPIP2,LIMK2,NCOA7,TRIM22,SLFN5,IFIH1,PSMA4,IRF1,VRK2,STOM,SAMD9,ENPP4,TC2N,SYNE2,TGFA,PLXNB1,SGK1,SPINK1,GCLC,ATF3,ATP6V1H,CCRL2,FNIP2,IGF2R,LCP2,LITAF,GEM,TNFSF14,GADD45B,ZMIZ1,DAB2,MAP2K3,PHACTR1,SLC26A11,NPC1,ATP2A3,CDC42EP3,PHC1,SLC1A4,LPCAT1,MOAP1,SLC16A10,MET,ZC3H12C,RRAGD,CHST7,JAKMIP2,RRAGC,MRAS,AMDHD2,NRP2,MATK,PLCXD1,UGCG,P2RX7,DUSP10,DTNBP1,SDSL,LY9,UAP1L1,DUSP16,PDGFA,DFNA5,DENND2D,ZFYVE28,NEU4,FAIM,RTKN2,FOXO1,TMCC3,RPS6KA2,TJP1,TSHZ1,SLC29A3,THRA,HHLA2,GDF15,SH3D21,DENND5B,CISH,SLC22A1,GRAMD1B,RPL39L,DOCK1,CTSB,CD63,RPS29,SPP1,VIM,RPL37A,LGALS3,PRDX1,TBCA,CYP27A1,TMED9,RPLP0,RPL35,CTSD,CTSH,TFRC,ASAH1,NDUFB5,BCAP31,TXN,PSMA6,ACSL1,LAMP1,RGCC,PSMA5,C15ORF48,HSP90AB1,KYNU,PHB,MGST1,GART,ZFYVE16,CCT7,MGLL,PSMA3,MRPL52,IRAK1,NRP1,TNS3,ATP6V1A,GM2A,MMS19,ATF4,SLC43A3,STIP1,TMEM138,VDAC1,CYCS,ALCAM,DPYSL3,TUBB,ABCE1,BLOC1S1,P2RX4,RANBP1,CD276,TAB1,VASP,GTF3A,HEXA,NDUFB7,HRAS,PSMB5,ALAS1,PRMT5,SLC30A5,HSPD1,ACSL5,NCEH1,CALU,SNX10,PDCD11,HMGA1,ENOSF1,CPM,ANXA4,NME1,TAF9,NDUFB6,ODC1,SAMM50,NR1H3,PDCD5,SRPRB,SNX8,SLC2A3,STOML2,HSPE1,GNL3,PES1,TNFAIP3,FH,DDX21,GPD2,IFRD2,PRDX4,RRP1,UAP1,NBN,SLC1A5,MRPS35,SMS,MAFF,GCHFR,TUBB6,MRPL24,SLC41A2,ADH5,MEI1,GGCT,MRTO4,TOMM40,DENND4C,PEX19,GLOD4,ARHGAP24,MRPL11,DUSP23,ZBTB43,SNX9,MMP14,PCK2,SVIL,MRPL1,PPAN,PLK3,AGPS,EBNA1BP2,PLGRKT,MS4A4A,SLC20A1,PPA1,LACTB2,PPARG,RCN1,SFXN4,DESI1,ADO,IMPACT,EDEM2,BZW2,SPRED1,NPM3,AP1S1,STX18,SDC4,C11ORF45,TMED3,RGS1,ISOC2,HSPA13,ADCY3,IL4I1,HAGHL,ACOT2,FAH,BCL2L1,LONP1,CD300LF,RAI14,PLD1,PCBD1,EHD1,UBASH3B,RALGDS,AGPAT4,TNFRSF12A,MTHFS,PCCB,PIR,SLC5A6,KPNA2,NIT2,NOP2,RUVBL1,SPRY2,PSMG1,NQO1,GTPBP6,TNFRSF21,EAF1,LTV1,TTC27,ENOPH1,DLAT,UCHL1,ATAD3A,TPST1,CCDC43,MYC,CKAP4,YRDC,CKS2,CD274,TRMT5,TNIK,BCS1L,MTX2,PUS7,GGH,CETN2,LSS,FAHD1,RRP15,GYPC,MOSPD1,IL18,ASNS,FLNB,CISD1,TRIP10,CENPH,SPRYD7,SCIN,LMNB2,CLDN12,GALNT6,NCS1,CDH23,MZT1,CENPV,HDDC2,ADCK2,ETV5,RTN4IP1,POLR3D,METRN,SLC35B4,SCCPDH,AK4,PJA1,SCD,RRP1B,TUBE1,TFB2M,COMTD1,MTHFD1L,GCSH,MICALL1,STK36,TNKS1BP1,RHOBTB2,BNIP1,AKR1C1,BCAT2,CTTN,NT5E,FRRS1,PLA2G12A,CRY1,URB1,SH3PXD2B,FAM89A,SLC7A5,MFI2,SH3RF3,TMTC3,MCM2,RRS1,CAMKK1,BCL2,TBC1D16,ITGB8,CCDC51,FSD1L,SLC28A3,PTX3,EPB41L1,DUSP14,ACOT1,ENO2,FAM83G,NLE1,ECE1,MEP1A,WDR35,RPP25,PER3,ALDH18A1,HSD17B14,PDCD2L,C10ORF55,RBFA,ARL6,P2RY1,HCAR3,ACOT4,DYSF,MAOA,BCAR1,SPTBN1,B9D1,ABCA5,HEATR4,BDH2,PDCD1LG2,C3ORF18,DDO,FLT1,TRIB3,HSPB7,SDC1,MAP7,ZEB1,HCAR2,KIAA0319,CES1,FXYD2,BBC3,CTDSPL,LTA4H,KCNJ5,RPL21,FXYD6,LIN7A,DPEP2,DCXR,CCL28,MMP24
HPA	spleen; cells in red pulp[â‰¥Medium]	HPA:0530712	0.0449652	1.34712	3086	598	209	10877	VCAN,IRF2BPL,JAK3,STON2,HAL,PIGS,WDR36,ETV3,MYD88,TMEM268,HSD17B10,RCC1,GSR,ZDHHC21,TXNDC5,TXLNA,IFI30,CTSC,DEFA3,GBP5,LTF,SLAMF7,SLAMF8,JCHAIN,RSAD2,EPSTI1,STAT1,GBP2,CD38,FCGR3A,SAMD9L,PLAC8,NEXN,CD40,TIFA,MX1,APOBEC3A,DDX60,MSR1,TAP1,PSMB9,UBE2L6,IFI35,GBP3,OAS2,PARP14,SLC39A8,OPTN,SECTM1,LIMK2,TRIM22,SLFN5,PSMA4,STOM,TAP2,SAMD9,ENPP4,TC2N,TGFA,SGK1,ATP6V1H,FNIP2,IGF2R,LCP2,LITAF,BASP1,DAB2,NPC1,CLEC12A,ATP2A3,CDC42EP3,SLC1A4,LPCAT1,MOAP1,ZC3H12C,RRAGC,MRAS,MATK,UAP1L1,DFNA5,DENND2D,RPS6KA2,TSHZ1,SH3D21,CTSB,CD63,VIM,RPL37A,PRDX1,TBCA,CAPG,TMED9,LSP1,CTSD,ASAH1,NDUFB5,NCF2,BCAP31,TXN,PSMA6,LAMP1,FGR,RGCC,PSMA5,PHB,HK3,CCT7,MRPL52,NRP1,GM2A,ATF4,CD83,ABCE1,BLOC1S1,RANBP1,IRF8,VASP,ALAS1,CALU,HMGA1,NDUFB6,SAMM50,SNX8,SLC2A3,STOML2,HSPE1,ALOX5AP,PLAU,GPD2,IFRD2,MRPS35,SLC41A2,GGCT,TOMM40,PEX19,GLOD4,PLK3,PLGRKT,SLC20A1,SFXN4,ISOC2,IL4I1,ACOT2,CD300LF,PLD1,UBASH3B,EXOSC5,KPNA2,NIT2,SPN,TTC27,DLAT,ATAD3A,TPST1,MYC,CKAP4,CKS2,TRMT5,GGH,IL18,TBC1D10C,LMNB2,CLDN12,GALNT6,METRN,SLC35B4,PJA1,SCD,RRP1B,AIFM2,GCSH,MICALL1,STK36,BCAT2,NT5E,PLA2G12A,CRY1,URB1,SLC7A5,CAMKK1,BCL2,CCDC51,DUSP14,ECE1,STEAP3,CD22,RPP25,PER3,HSD17B14,PDCD2L,ARL6,P2RY1,HCAR3,ACOT4,DYSF,B9D1,MFSD2B,OTOA,ABCA5,PDCD1LG2,C3ORF18,DDO,HCAR2,CAMP,LTA4H,RPL21,MMP8,CCL5,CCL27
HPA	skin 1	HPA:0460000	0.0467323	1.33038	6996	598	425	10877	LAMC1,SFXN5,TUBB1,IRF2BPL,STON2,ATP11A,TIMM50,HAL,C1RL,AUH,WDR36,ETV3,MYD88,PLRG1,TMEM268,PSMB2,HSD17B10,TUBB2A,ERCC6L,RCC1,KIF1C,GSR,SLC36A1,ZDHHC21,TXNDC5,TXLNA,IFI30,CTSC,LARP1,GBP1,BATF2,IFIT3,GBP4,IFIT1,RSAD2,EPSTI1,VAMP5,LAP3,GBP2,SAMD4A,CMPK2,SAMD9L,IFI44,NEXN,IFI6,TIFA,MX1,APOBEC3A,APOL6,DDX60,CUL1,HEG1,FBXO6,FRMD3,TAP1,PSMB9,IFI35,GBP3,XAF1,OAS2,PARP14,MYOF,GCH1,SLC39A8,OPTN,PI4K2B,SECTM1,PSTPIP2,LIMK2,NCOA7,TRIM22,SLFN5,IFIH1,IRF1,VRK2,STOM,TAP2,SAMD9,ENPP4,TC2N,SYNE2,TGFA,PLXNB1,IL1RN,SGK1,GCLC,ATF3,ATP6V1H,CCRL2,FNIP2,IGF2R,LCP2,LITAF,GEM,GADD45B,BASP1,DAB2,MAP2K3,PHACTR1,SOAT1,SLC26A11,NPC1,ATP2A3,CDC42EP3,PHC1,SLC1A4,LPCAT1,MOAP1,MET,ZC3H12C,RRAGD,CHST7,JAKMIP2,RRAGC,MRAS,NRP2,MATK,P2RX7,DTNBP1,SDSL,UAP1L1,DUSP16,PDGFA,DFNA5,DENND2D,ZFYVE28,FAIM,FOXO1,RPS6KA2,TJP1,TSHZ1,A2ML1,THRA,SH3D21,DENND5B,CISH,SLC22A1,DOCK1,CTSB,CD63,RPS29,VIM,RPL37A,RPS18,LGALS3,PRDX1,TBCA,CAPG,CYP27A1,TMED9,RPLP0,RPL35,LSP1,CTSD,SLC3A2,CTSH,TFRC,ASAH1,NDUFB5,TXN,PSMA6,ACSL1,LAMP1,RGCC,PSMA5,C15ORF48,HSP90AB1,KYNU,PHB,GART,ZFYVE16,CCT7,MGLL,PSMA3,MRPL52,IRAK1,NRP1,ATP6V1A,GM2A,MMS19,ATF4,SLC43A3,STIP1,TMEM138,VDAC1,CYCS,ALCAM,TUBB,ABCE1,BLOC1S1,P2RX4,RANBP1,CD276,TAB1,IRF8,VASP,GTF3A,NDUFB7,HRAS,ALAS1,PRMT5,SLC30A5,HSPD1,CALU,SNX10,PDCD11,HMGA1,ENOSF1,ANXA4,NME1,TAF9,NDUFB6,ODC1,SAMM50,NR1H3,PDCD5,SNX8,STOML2,HSPE1,GNL3,MMP7,PES1,TNFAIP3,FH,DDX21,PLAU,GPD2,IFRD2,PRDX4,NBN,SLC1A5,MRPS35,SMS,MAFF,GCHFR,TUBB6,MRPL24,SLC41A2,ADH5,MEI1,GGCT,MRTO4,TOMM40,DENND4C,PEX19,GLOD4,ARHGAP24,MRPL11,DUSP23,ZBTB43,SNX9,MMP14,SVIL,MRPL1,PPAN,PLK3,AGPS,EBNA1BP2,PLGRKT,MS4A4A,SLC20A1,PPA1,LACTB2,PPARG,RCN1,DESI1,ADO,IMPACT,EDEM2,BZW2,SPRED1,NPM3,STX18,SDC4,C11ORF45,TMED3,ISOC2,HSPA13,ADCY3,IL4I1,HAGHL,ACOT2,LONP1,RAI14,PLD1,PCBD1,SERPINB2,UBASH3B,RUVBL2,RALGDS,AGPAT4,MTHFS,PIR,SLC5A6,KPNA2,NIT2,NOP2,RUVBL1,SPRY2,SPN,PSMG1,GTPBP6,TNFRSF21,EAF1,LTV1,TTC27,ENOPH1,DLAT,ATAD3A,TPST1,CCDC43,MYC,CKAP4,YRDC,SPOCD1,CKS2,TRMT5,BCS1L,MTX2,PUS7,GGH,CETN2,LSS,FAHD1,RRP15,GYPC,MOSPD1,GPR84,IL18,FLNB,CISD1,TRIP10,CENPH,SPRYD7,LMNB2,CLDN12,NCS1,CDH23,PSAT1,MZT1,CENPV,HDDC2,ADCK2,ETV5,RTN4IP1,POLR3D,METRN,SLC35B4,AK4,PJA1,SCD,RRP1B,TUBE1,COMTD1,MTHFD1L,GCSH,MICALL1,STK36,TNKS1BP1,BNIP1,AKR1C1,BCAT2,CTTN,NT5E,FRRS1,PLA2G12A,CRY1,URB1,EMILIN1,SH3PXD2B,FAM89A,SLC7A5,MFI2,SH3RF3,TMTC3,MCM2,RRS1,CAMKK1,BCL2,TBC1D16,ITGB8,CCDC51,FSD1L,SLC28A3,EPB41L1,DUSP14,ACOT1,FAM83G,NLE1,ECE1,STEAP3,WDR35,RPP25,PER3,ALDH18A1,PDCD2L,RBFA,ARL6,P2RY1,HCAR3,S100A2,MAOA,BCAR1,SPTBN1,B9D1,ABCA5,BDH2,PDCD1LG2,C3ORF18,DDO,TRIB3,SDC1,MAP7,ZEB1,HCAR2,BCL11A,BBC3,CTDSPL,LTA4H,KCNJ5,RPL21,FXYD6,DPEP2,DCXR,CCL27
CORUM	PA28-20S proteasome	CORUM:192	0.00282337	2.54923	16	194	7	3627	PSMB2,PSME2,PSMA4,PSMA6,PSMA5,PSMA3,PSMB5
CORUM	20S proteasome	CORUM:191	0.0150394	1.82277	14	194	6	3627	PSMB2,PSMA4,PSMA6,PSMA5,PSMA3,PSMB5
CORUM	PA28gamma-20S proteasome	CORUM:194	0.023957	1.62057	15	194	6	3627	PSMB2,PSMA4,PSMA6,PSMA5,PSMA3,PSMB5
CORUM	IGF2R-PLAUR-PLAU complex	CORUM:7109	0.049931	1.30163	3	194	3	3627	IGF2R,PLAUR,PLAU
