## Supplementary material for "Hematopoietic stem cells are a reservoir for trained immunity in autoimmune disease": Table S3 (part 1 of 3)

### Sheet: Human_SLE_up_gene_list
Human_SLE_comparisons	Human SLE no duplicates
BCL3	bcl3
ITPR1	itpr1
RPL32	rpl32
PHACTR1	phactr1
RPS2	rps2
RPS13	rps13
ABCG2	abcg2
EPS15L1	eps15l1
ABLIM1	ablim1
HLA-F	hla-f
NPTX1	nptx1
TNFRSF17	tnfrsf17
ADD3	add3
TEAD2	tead2
BAIAP3	baiap3
PRKAA2	prkaa2
GMFG	gmfg
BACE1	bace1
TMEPAI	tmepai
K-ALPHA-1	k-alpha-1
IFI27	ifi27
SIGLEC1	siglec1
IFI44L	ifi44l
USP18	usp18
IGHA	igha
IGHA1	igha1
IGHA2	igha2
IGHV3OR16-13	ighv3or16-13
LOC100126583	loc100126583
IFIT1	ifit1
RSAD2	rsad2
CCL2	ccl2
ISG15	isg15
IFITM1	ifitm1
HESX1	hesx1
IFITM1	ifit3
IFIT3	ifi44
IFI44	ifi6
SIGLEC1	igl@
IFI6	mx1
IGL@	oas3
MX1	herc5
OAS3	ifit2
HERC5	ly6e
IFIT2	loc26010
LY6E	isg20
LOC26010	xist
ISG20	hla-drb4
XIST	fbxo38
HLA-DRB4	ffar2
FBXO38	oas1
FFAR2	cxcl11
OAS1	oas2
CXCL11	stat1
OAS2	gmpr
STAT1	ddx60
STAT1	lgals3bp
GMPR	ifitm3
DDX60	ccl8
LGALS3BP	xaf1
IFITM3	dhx58
CCL8	serping1
OAS1	palm2-akap2
XAF1	igka
IFI44	igkc
CXCL11	oasl
DHX58	blvra
XIST	ifih1
SERPING1	ifit5
STAT1	herc6
PALM2-AKAP2	samd9
OAS2	eif2ak2
IGKA	zcchc2
IGKC	fam70a
OASL	mt2a
BLVRA	loc642103
IFIH1	mgam
IFIT5	ddx58
OASL	irf7
IFIT5	atp10a
STAT1	ms4a4a
HERC6	il1r2
SAMD9	rtp4
EIF2AK2	tor1b
ZCCHC2	ifitm2
FAM70A	samd4a
EIF2AK2	mt1x
MT2A	trbc1
LOC642103	trbc2
MGAM	trbv19
DDX58	sp100
IRF7	gbp1
ATP10A	mx2
MS4A4A	cxcl10
IL1R2	mt1f
RTP4	s100p
TOR1B	mt1e
IFITM2	fcgr3a
SAMD4A	fcgr3b
MT1X	fcgr1a
TRBC1	fcgr1c
TRBC2	defa1
TRBV19	defa3
SP100	loc728358
IGKA	plscr1
IGKC	sp110
GBP1	acsl1
MX2	fcgr1b
GBP1	ifi16
CXCL10	dusp1
IL1R2	ifi35
MT1F	cul1
S100P	slc39a8
MT1E	jak2
FCGR3A	fndc3b
FCGR3B	myc
FCGR1A	fpr2
FCGR1C	rabgap1l
DEFA1	igla
DEFA3	iglc2
LOC728358	iglv2-14
PLSCR1	cd2ap
SP110	blzf1
ACSL1	parp12
FCGR1B	loc653188
IFI16	sma4
DUSP1	sma5
IFI35	c4orf18
CUL1	mt1h
SLC39A8	utrn
JAK2	tcf4
FNDC3B	ube2j1
MYC	map3k1
FPR2	slco4c1
RABGAP1L	apol6
IGLA	hipk3
IGLC2	gpr18
IGLV2-14	hrb
CD2AP	plac8
BLZF1	chmp5
PARP12	nxt2
HLA-DRB4	jup
LOC653188	st8sia4
SMA4	smchd1
SMA5	phactr2
C4orf18	c3ar1
IGLA	pla2g4a
MT1H	il6st
UTRN	sptlc2
SP110	trim14
TCF4	kmo
UBE2J1	eif2s3
SLC39A8	fkbp5
SAMD4A	hcg_1998957
MAP3K1	hla-dqb1
SLCO4C1	hla-dqb2
APOL6	hla-drb1
HIPK3	hla-drb2
IGKC	hla-drb3
GPR18	hla-drb5
HRB	loc100133484
PLAC8	loc100133583
FPR2	loc100133661
SP110	loc100133811
CHMP5	loc730415
ISG20	rnase2
CHMP5	znf749
NXT2	dennd1b
JUP	tap1
MT1X	fam8a1
PLSCR1	ssb
ST8SIA4	xrcc4
SMCHD1	hist1h2bg
PHACTR2	thbs1
C3AR1	gna13
PLA2G4A	lap3
IL6ST	hp
SPTLC2	hpr
TRIM14	il15ra
KMO	fcar
KMO	exoc5
EIF2S3	fam46a
MT1F	adar
FKBP5	mt1m
hCG_1998957	mt1p2
HLA-DQB1	pdk4
HLA-DQB2	tdrd7
HLA-DRB1	tlr7
HLA-DRB2	bclaf1
HLA-DRB3	il1rn
HLA-DRB4	ube2l6
HLA-DRB5	tnfsf14
LOC100133484	trim22
LOC100133583	cdc42
LOC100133661	cnih4
LOC100133811	ptpro
LOC730415	ncoa2
RNASE2	rbms1
ZNF749	grb10
DENND1B	plxnc1
TAP1	nkg7
UBE2J1	kcnj2
STAT1	tmem123
FAM8A1	adam10
JAK2	fer1l3
SSB	fas
XRCC4	rnase1
HIST1H2BG	trim33
THBS1	rapgef2
GNA13	ces1
LAP3	tank
HP	2022-03-01
HPR	rbm7
PHACTR2	slc16a7
IL15RA	ptpn12
FCAR	utx
EXOC5	nadk
FAM46A	trim5
ADAR	tnfsf10
SP110	enpp2
BLVRA	scarb2
UTRN	sort1
MT1E	wdfy3
MT1H	sla
MT1M	med13
MT1P2	hcg_1776259
THBS1	picalm
PDK4	tns1
SMA4	fem1c
TDRD7	dock4
TLR7	creb5
HP	ccr2
HPR	flj78302
BCLAF1	zc3hav1
IL1RN	nrip1
UBE2L6	tmod3
BLVRA	clk1
SMCHD1	trrap
TNFSF14	ephb2
TRIM22	slc30a1
CDC42	b3gnt2
CNIH4	cldnd1
PTPRO	arid5b
IL1RN	itpr2
NCOA2	cbr1
RBMS1	itga4
IFI16	yipf6
GRB10	ctsl1
PLXNC1	fbn2
RBMS1	znf267
NKG7	mrpl42
KCNJ2	irf9
TMEM123	mcl1
ACSL1	sntb1
IFI16	wsb1
SMCHD1	f5
RBMS1	ppp1r3d
FCGR3B	tmpo
ADAM10	rbl2
FER1L3	tcf7l2
STAT1	eps8
FAS	cd164
RNASE1	stx11
MT1P2	cd163
TRIM33	far2
RAPGEF2	znf200
CES1	cdc42ep3
TANK	bcl10
2021-03-01	hcg_1644608
RBM7	set
SLC16A7	ext1
FER1L3	stx3
PTPN12	atp6v1c1
UTX	fancl
NADK	rc3h2
TRIM5	ccr1
TNFSF10	akap13
ENPP2	rock1
SCARB2	csnk1a1
SORT1	blnk
WDFY3	akap2
SLA	palm2
MED13	tymp
hCG_1776259	vrk2
PICALM	pfkp
TNS1	igf2bp3
FEM1C	prkar1a
DOCK4	apobec3f
CREB5	apobec3g
CCR2	gimap5
FLJ78302	phf11
ZC3HAV1	bach1
NRIP1	helz
FAS	kat2b
TMOD3	thbd
CLK1	nmi
TRRAP	c1qa
IL6ST	n4bp1
EPHB2	mef2a
SLC30A1	fam18b
B3GNT2	rab8b
CLDND1	cbwd1
ARID5B	cbwd2
TCF4	cbwd3
ADAM10	cbwd5
PLXNC1	cbwd6
ITPR2	cbwd7
CBR1	loc100132072
ITGA4	loc100133216
YIPF6	flj35348
CTSL1	snap23
FBN2	dynlt1
ZNF267	lin7c
MRPL42	gk
IRF9	cux1
MCL1	loc152719
SNTB1	tnfaip6
WSB1	btg3
F5	aida
PPP1R3D	c1qb
TMPO	dmxl1
RBL2	gch1
TCF7L2	ptprc
EPS8	galnt3
CD164	ptp4a1
STX11	kiaa1109
CD163	rif1
IL1RN	slc16a6
FAR2	sgms1
ZNF200	cd300a
CDC42EP3	pkn2
BCL10	arl4a
hCG_1644608	ttc35
SET	gns
EXT1	tmem140
STX3	c2orf47
ATP6V1C1	c1orf25
SCARB2	bst2
FANCL	rab8a
RC3H2	il15
SPTLC2	tlr2
CCR1	pou2f1
AKAP13	sec22b
ROCK1	dennd4a
NRIP1	nfe2
CSNK1A1	dkfzp547e087
ITGA4	loc100132247
BLNK	loc23117
AKAP2	loc348162
PALM2	loc440345
PALM2-AKAP2	sco2
TYMP	rgl1
VRK2	gnaq
PFKP	txndc1
IGF2BP3	cugbp2
PRKAR1A	mafb
TCF7L2	mobkl1b
APOBEC3F	hrasls3
APOBEC3G	ankrd12
FCAR	marcks
GIMAP5	nbn
PHF11	casp7
BACH1	ifngr1
HELZ	hpse
KAT2B	chic2
THBD	lilrb2
NMI	ywhaz
C1QA	ankfy1
N4BP1	phip
CD163	lyst
MEF2A	etnk1
FAM18B	trim34
RAB8B	trim6
CBWD1	trim6-trim34
CBWD2	tlr4
CBWD3	vcan
CBWD5	dysf
CBWD6	slc38a2
CBWD7	kidins220
LOC100132072	cd46
LOC100133216	b4galt5
FLJ35348	acsl3
SP100	aim1
SNAP23	pik3c2a
DYNLT1	rsbn1
LIN7C	dnajc15
GK	st3gal5
CUX1	ddx3x
LOC152719	lmnb1
TNFAIP6	lhfpl2
HIPK3	taok3
BTG3	max
TNFSF10	smek1
AIDA	nr1d2
C1QB	setd5
DMXL1	sh3bgrl
GCH1	rbm34
PTPRC	atxn7
GALNT3	usp34
APOBEC3F	pik3ca
APOBEC3G	twf1
PTP4A1	lilra5
KIAA1109	atrx
RIF1	apc
SLC16A6	cr1
SGMS1	ftsjd2
TCF7L2	hdhd1a
CD300A	fbxw12
PKN2	sash1
ARL4A	asf1a
TTC35	stat2
GNS	dusp6
FCAR	crk
TMEM140	apobec3a
C2orf47	rbpj
C1orf25	gimap6
BST2	klhl9
RAB8A	arhgap25
IL15	dab2
TLR2	psma3
POU2F1	apaf1
SEC22B	rnf146
DENND4A	fam120a
NFE2	swap70
DKFZp547E087	med17
LOC100132247	smarca5
LOC23117	frat2
LOC348162	steap4
LOC440345	epb41l3
SCO2	nat1
RGL1	samsn1
GNAQ	pdhx
TXNDC1	rel
KIAA1109	snx2
CUGBP2	tor1aip1
BACH1	tlr1
MAFB	kiaa1598
MOBKL1B	maml1
HRASLS3	glul
ANKRD12	stom
WSB1	stag2
MARCKS	zcchc6
NBN	mycbp2
FAS	hnrnpa2b1
CASP7	cpd
IFNGR1	tor1a
HPSE	med14
CHIC2	sqrdl
LILRB2	spata5l1
YWHAZ	cpeb3
GNAQ	smarca2
ANKFY1	kynu
PHIP	erap2
LYST	mertk
ETNK1	c19orf66
TRIM34	ergic2
TRIM6	ammecr1
TRIM6-TRIM34	mfap3
TLR4	zfyve26
VCAN	skap2
DYSF	napa
SLC38A2	kif16b
KIDINS220	actr2
CD46	tns3
B4GALT5	gosr1
ACSL3	map2k6
AIM1	rod1
PIK3C2A	kiaa0391
RSBN1	psma6
UTX	med13l
DNAJC15	med6
IL15	n4bp2l2
ST3GAL5	rab1a
DDX3X	trim38
LMNB1	rnase4
LHFPL2	alas1
TAOK3	hnrnpl
MAX	ywhah
GIMAP5	prpf4b
SLC38A2	kbtbd2
SMEK1	crnkl1
NR1D2	fem1b
SETD5	fbxo11
SH3BGRL	ttf1
RBM34	ppm1b
ATXN7	hla-e
USP34	sccpdh
PIK3CA	stat3
TWF1	mapre1
LILRA5	anxa4
ATRX	eno1
RBMS1	cybb
APC	upp1
CR1	tfec
FTSJD2	top1
HDHD1A	atp8b1
FBXW12	pura
SASH1	hira
ASF1A	tlr8
STAT2	trim21
DUSP6	myd88
CRK	birc3
TMPO	serpinb1
APOBEC3A	synj1
RBPJ	jmjd1c
GIMAP6	ikzf1
ASF1A	rin2
KLHL9	ddef1
ARHGAP25	cdv3
DAB2	map3k2
PSMA3	psma4
APAF1	pcmt1
RNF146	lpp
FAM120A	smad1
SWAP70	rere
MED17	map3k7ip2
PTP4A1	psmb9
SMARCA5	phf3
FRAT2	atp8b4
STEAP4	dnaja1
CDC42EP3	notch2nl
CDC42EP3	papola
CR1	c12orf35
ITPR2	fam65b
EPB41L3	gk3p
NAT1	prkacb
WDFY3	tmem45a
SAMSN1	rnft1
PDHX	plec1
REL	psmc6
SNX2	notch2
TOR1AIP1	lims1
TANK	rdh11
TANK	rab14
TLR1	lcp2
SASH1	brd7
KIAA1598	setx
MAML1	dock5
GLUL	ppp2r2a
STOM	abi1
STAG2	kcnj15
TNFSF10	arhgap17
ZCCHC6	c22orf28
MYCBP2	ppfia1
HNRNPA2B1	ptx3
CPD	lrrfip1
TOR1A	pak2
MED14	pgf
SQRDL	c10orf18
SPATA5L1	psme2
CPEB3	gm2a
SMARCA2	camkk2
KYNU	tmem2
CR1	trip12
ERAP2	timp1
MERTK	sell
C19orf66	glrx
ERGIC2	centa2
ZC3HAV1	med21
AMMECR1	snrk
MFAP3	stam2
ATXN7	fbxo28
ZFYVE26	myst3
SKAP2	hist2h2aa3
GK	hist2h2aa4
NAPA	plagl2
KIF16B	mtss1
ACTR2	uba6
TNS3	gbp2
GOSR1	flvcr2
MAP2K6	eif1ax
ROD1	loc100132430
KIAA0391	cyld
PSMA6	hnrnpu
MED13L	idi1
MED6	larp1
N4BP2L2	ctbp1
RAB1A	pelo
TRIM38	rnf34
RNASE4	chsy1
ALAS1	elf1
HNRNPL	znf292
YWHAH	klf9
NBN	nipbl
PRPF4B	sult1a1
KBTBD2	dbt
CRNKL1	sfpq
CCR2	cdc5l
FLJ78302	sc4mol
FEM1B	me2
FBXO11	fgd2
TTF1	sec23ip
PPM1B	sgpp1
HLA-E	csgalnact2
SCCPDH	leprotl1
STAT3	nqo2
GOSR1	map2k1ip1
MAPRE1	loc100134401
ANXA4	mospd2
ENO1	tmed2
CYBB	wdr41
UBE2J1	cpne3
UPP1	arhgap29
N4BP1	hnrnph1
TFEC	slc31a2
TOP1	lpar1
TNFAIP6	nek4
DAB2	calm1
ATP8B1	calm2
MARCKS	calm3
PURA	pde4c
HIRA	caprin1
TLR8	irf2
TRIM21	serinc1
MYD88	cd55
BIRC3	dsc2
SERPINB1	znf238
SYNJ1	dusp3
JMJD1C	ly96
IKZF1	jhdm1d
RIN2	slc2a14
DDEF1	slc2a3
CDV3	asxl2
MAP3K2	fpgt
PSMA4	ezr
PCMT1	vamp5
LPP	rbbp6
SMAD1	rab5a
RERE	capg
MAP3K7IP2	creb1
PSMB9	cebpb
PHF3	sdhd
TCF4	ppm1d
ATP8B4	lyn
DNAJA1	rnf138
NOTCH2NL	arhgef3
SP100	ubxn4
CSNK1A1	psen1
PAPOLA	sec62
C12orf35	nampt
FAM65B	arf6
GK3P	sh3glb1
SWAP70	ewsr1
PRKACB	fli1
TRIM38	capn2
N4BP2L2	gapdh
TMEM45A	znf160
RNFT1	arfgef1
TCF7L2	baz1a
PLEC1	lmo2
UBE2J1	arf1
PSMC6	plekho2
NOTCH2	nagk
LIMS1	atg3
RDH11	elk3
C19orf66	spg11
RAB14	qki
LCP2	ppp1r12a
BRD7	rb1cc1
GLUL	lgals8
SETX	glipr1
DOCK5	iqgap1
PPP2R2A	rufy2
FAM65B	mnda
ABI1	sult1a2
KCNJ15	znf24
ARHGAP17	znf124
C22orf28	pim1
PPFIA1	fusip1
PTX3	loc642558
SSB	selt
LRRFIP1	rps6ka3
PAK2	usp25
PGF	micb
C10orf18	snx1
PSME2	rbx1
TRIM38	vnn1
GM2A	cpm
CAMKK2	rab31
TMEM2	mlx
TRIP12	zfand5
TIMP1	pafah1b1
SELL	anxa2p2
GLRX	tbl1xr1
CENTA2	dctn6
MED21	srgn
SNRK	anxa2
STAM2	sfrs1
FBXO28	cnp
MYST3	atf6
HIST2H2AA3	erlin1
HIST2H2AA4	adrb2
PLAGL2	kiaa0226
MTSS1	tceb2
UBA6	cab39
GBP2	clic4
FLVCR2	hhex
EIF1AX	2022-03-06
LOC100132430	diaph2
NADK	atp1b1
CYLD	ube2w
HNRNPU	wdr1
IDI1	arfip1
LARP1	loc644191
CTBP1	loc728937
PELO	rps26
RNF34	cxcr4
CHSY1	rbm47
PTP4A1	mbnl1
ELF1	fcgr2a
ZNF292	mapk14
KLF9	spen
NIPBL	wapal
SULT1A1	gmfb
DBT	gtf2b
CD164	mut
ACTR2	kiaa0999
SFPQ	runx3
CDC5L	fam134b
SC4MOL	alcam
ME2	psmb8
FGD2	lgals1
SEC23IP	tram1
SKAP2	ccdc88a
SGPP1	ube2d1
CSGALNACT2	eid1
LEPROTL1	apob48r
NQO2	capza2
CD163	lilra3
UTX	c20orf30
MAP2K1IP1	loc100133166
LOC100134401	nbr1
DDX3X	hk2
MOSPD2	cflar
TMED2	ssr1
WDR41	rybp
CPNE3	arl6ip5
ARHGAP29	klhl2
NADK	actn1
HNRNPH1	2022-09-02
GM2A	mthfd2
PTPN12	p2ry13
SLC31A2	ktn1
LPAR1	acly
NEK4	tmsb10
CALM1	iqgap2
CALM2	jmjd1b
CALM3	hla-c
ARHGAP25	tegt
SNAP23	casp8
PDE4C	sts
CAPRIN1	adora3
IRF2	rbm5
SERINC1	rpl28
DUSP6	s100a10
STOM	csf2rb
CD55	bzw1
DSC2	bzw1l1
ZNF238	ndufa3
B4GALT5	ctsc
DUSP3	hla-b
LY96	mica
JHDM1D	xxbac-bpg181b23.1
SLC2A14	dhx9
SLC2A3	anp32a
ASXL2	loc100128146
FPGT	nup50
EZR	vamp3
VAMP5	btn3a3
RBBP6	padi4
RAB5A	b2m
CAPG	wars
CREB1	lgals2
CEBPB	phc2
SDHD	pak1
PPM1D	ftl
LYN	adm
RNF138	znf91
CSGALNACT2	klf6
TCF7L2	aqp9
CD55	dnajc10
PHACTR2	il1b
ARHGEF3	sat1
IFNGR1	fam129a
UBXN4	loc652755
PSEN1	naip
SEC62	fpr1
NAMPT	fkbp15
ARF6	hspa1a
SH3GLB1	hspa1b
EWSR1	atxn1
FLI1	tmem176b
CAPN2	rnf19b
GAPDH	tmed5
ROCK1	atp13a1
ZNF160	fyb
ARFGEF1	f2rl1
BAZ1A	mbp
HRB	fos
LMO2	ppif
CD46	pam
ARF1	zfp36
PLEKHO2	btg2
NAGK	mdm1
ATG3	dnajc7
ELK3	cdkn1c
SPG11	hsh2d
VCAN	otof
QKI	loc100507535
PPP1R12A	trim69
RB1CC1	psme1
LGALS8	lgals9
GLIPR1	drap1
IQGAP1	lamp3
RUFY2	aim2
MNDA	sp140
EPB41L3	apol1
SULT1A2	apoec3a
TOR1AIP1	pml
ZNF24	ifim3
TMED2	trank1
ZNF124	klf2
PIM1	etv7
FUSIP1	rbck1
LOC642558	spats2l
SELT	shisa5
SPTLC2	parp9
RPS6KA3	rassf5
USP25	tnfsf13b
MICB	parp14
SNX1	znfx1
RBX1	pnpt1
VNN1	ncoa7
CPM	dtx3l
RAB31	samd9l
MLX	cmpk2
ZFAND5	lysmd2
ACTR2	epsti1
LGALS8	ddx60l
PAFAH1B1	pric285
ANXA2P2	batf2
HIST2H2AA3	parp10
HIST2H2AA4	kiaa1958
TBL1XR1	c5orf56
DCTN6	linc00487
CALM1	cysltr1
CALM2	fbxo6
CALM3	c18orf49
SRGN	klhdc7b
ANXA2	odf3b
CREB1	ankrd22
SFRS1	zbp1
NAPA	trafd1
CNP	prkd2
ATF6	ifngr2
ERLIN1	hla-a
ADRB2	ptgfr
KIAA0226	smtnl1
TCEB2	zdhhc4p1
CAB39	gbp1p1
DDX3X	ac017076.5
CLIC4	rp11-288l9.4
HHEX	2022-09-04
2021-03-06	exoc3l1
DIAPH2	ap001610.5
ATP1B1	ac007899.3
UBE2W	dusp13
WDR1	hes4
ARFIP1	fbxo39
LOC644191	card17
LOC728937	lif
RPS26	agrn
CXCR4	rp1-80n2.3
RBM47	adamts2
MBNL1	mmp8
FCGR2A	gsdmc
SULT1A1	abca13
MAPK14	ceacam1
SPEN	rp11-439a17.9
WAPAL	rp13-314c10.5
GMFB	ctd-2521m24.5
GTF2B	rp11-476d10.1
MUT	rp1-34b20.4
KIAA0999	slc26a8
ANXA2	rp11-466g12.3
RUNX3	rp11-273g15.2
FAM134B	olr1
BCLAF1	lap3p2
ALCAM	rp11-288l9.1
PSMB8	arg1
NAMPT	socs1
LGALS1	rp11-443p15.2
TRAM1	bcl2l14
CCDC88A	gbp6
ANXA2	cd274
UBE2D1	ntng2
EID1	apol4
APOB48R	hist1h2ad
CAPZA2	prtn3
LILRA3	rmi2
C20orf30	olah
LOC100133166	ctd-2081k17.1
NBR1	defa4
HK2	timm10
CFLAR	rnase3
ITGA4	pdcd1lg2
SSR1	ccna1
TMPO	rp11-326c3.12
RYBP	hist1h2bf
WSB1	ctsg
ARL6IP5	serpinb10
KLHL2	linc00671
ACTN1	mettl7b
2021-09-02	hist1h3d
MTHFD2	cd177
P2RY13	bcyrn1
KTN1	rp1l1
SLC2A3	helz2
ACLY	kctd14
TMSB10	il27
IQGAP2	gpr84
JMJD1B	hist1h4d
LEPROTL1	hist1h1ps1
MAPK14	rp4-641g12.3
HLA-C	atf3
TEGT	crisp3
CASP8	rp11-383f6.1
STS	ac067945.3
ADORA3	elane
CXCR4	rp11-467l13.5
RBM5	rp5-998n21.4
RPL28	rp11-54o7.14
S100A10	tarm1
GAPDH	rp4-697k14.12
CSF2RB	camp
BZW1	ffar3
BZW1L1	hist1h4h
NDUFA3	clec4d
CTSC	il10
HLA-B	daam2
HLA-C	ap001626.1
MICA	ac004799.3
XXbac-BPG181B23.1	c19orf59
BCL3	tcn1
DHX9	irg1
ANP32A	ceacam6
LOC100128146	lcn2
NUP50	or10v2p
VAMP3	fam155b
BTN3A3	ceacam8
PADI4	rp11-127l20.6
CREB1	rp11-701p16.4
B2M	azu1
BTN3A3	hist2h2bf
WARS	fap
LGALS2	lipm
HLA-C	sucnr1
MCL1	bex1
GM2A	anxa3
PHC2	nrn1
KLF9	ap000662.4
PAK1	rp11-366l20.2
FTL	spatc1
ADM	rp11-61l14.6
ZNF91	ltf
KLF6	plscr4
SLA	rp11-701p16.5
AQP9	frmd3
DNAJC10	rp11-315o6.1
KLF6	rp11-848g14.2
IL1B	rp11-330o11.2
SAT1	prrt4
SLC2A14	zdhhc19
SLC2A3	chit1
FAM129A	maoa
LOC652755	rufy4
NAIP	or52b3p
FAM129A	erg
FPR1	c4bpa
PTPRC	hist1h2be
FKBP15	depdc1
LOC652755	ms4a3
NAIP	rp11-477j21.5
HSPA1A	slpi
HSPA1B	ac002511.2
ATXN1	bpi
SLC2A3	c1orf226
TMEM176B	gbp5
RNF19B	pcolce2
TMED5	trhde-as1
ATP13A1	ac074338.4
FYB	retn
F2RL1	tmprss2
DUSP1	rp11-770g2.2
SLC2A3	plscr2
CXCR4	kiaa0101
MBP	igfbp2
FOS	hist1h1t
PPIF	ac092661.2
PAM	hmmr
ZFP36	ubqlnl
BTG2	nt5dc4
MDM1	ac003077.1
DNAJC7	rp11-701p16.2
CTBP1	ctd-2521m24.4
CDKN1C	sumo1p1
BTG2	rp11-211g3.2
HSH2D	cdc45
OTOF	casp5
LOC100507535	rp11-127l20.3
TRIM69	rp11-408h1.3
PSME1	cetp
STAT1	rp11-113c12.1
LGALS3BP	osm
SERPING1	fam225a
IFITM2	krt8p26
BST2	kif18b
UBE2L6	chrnb2
PSME2	pstpip2
ADAR	tnnt1
MX1	tmem178b
LY6E	crisp2
TAP1	ac005532.5
IFI27	cacna1e
PLSCR1	unc5a
TNFSF10	olfm4
OAS1	loxhd1
IFIT1	g0s2
LGALS9	ac007919.18
DRAP1	ovol1
IFIT5	rp4-725g10.3
BLVRA	or7e100p
IRF9	bsnd
NMI	kal1
PSMB9	cib3
IFI6	rp11-84c10.2
IFI44L	amph
ISG20	ca1
TRIM21	ido1
TYMP	ac008984.7
OAS2	sdc1
MX2	hist1h2bd
CCR1	rp11-65e22.2
VRK2	ckap2l
SCO2	rp11-401p9.4
ISG15	ca12
LAMP3	rp1-179n16.3
OASL	rp11-34e5.4
AIM2	capn13
SP140	rhag
IRF7	rrm2
IFI16	rp11-10j5.1
IFI35	defa8p
APOL1	tctex1d1
RGL1	ac009950.2
TOR1B	troap
SP110	dlgap5
APOEC3A	pxt1
PML	ac002511.1
KMO	ap000783.1
HESX1	igfl2
IFIM3	cdc6
FTSJD2	znf684
IL1RN	ly6g6c
ZC3HAV1	ska3
TRANK1	ac007950.1
TRIM22	mpo
EIF2AK2	rp11-39k24.7
TDRD7	il18r1
IFITM1	aanat
IFI44L	rph3a
FCGR1B	ap5b1
LAP3	bmx
BAZ1A	htra3
ARHGAP17	ap000640.10
NAGK	cta-747e2.10
OAS3	gpr42
C19ORF66	clec5a
PARP12	ap001266.1
DDX58	ac061992.1
DDX60	krt7
PLAC8	ac007278.2
ZCCHC2	ac114494.1
IFIH1	rp11-34f13.2
USP18	ac139495.1
HERC6	ttc26
CHMP5	rp11-638i2.9
DHX58	rp11-588l15.2
KLF2	klf1
SIGLEC1	or52k3p
RTP4	rp11-701p16.1
HERC5	rp1-161n10.1
TLR7	spata20p1
ETV7	il31ra
PHF11	rnf144a-as1
RBCK1	dhrs9
SPATS2L	rp11-933h2.4
SHISA5	ctb-43e15.4
PARP9	metazoa_srp
RASSF5	rp11-561p12.5
TNFSF13B	c6orf222
TRIM69	cta-384d8.31
PARP14	trim25
ZNFX1	apobec3b
PNPT1	fgf13
NCOA7	ac087645.1
DTX3L	c9orf147
STAT2	kcne1
SAMD9L	atp2c2
CMPK2	ctd-2521m24.9
LYSMD2	hmgb1p3
IFIT2	wfdc1
EPSTI1	ap001063.1
DDX60L	hist1h1b
PRIC285	or52k2
BATF2	rtel1p1
SAMD9	rp4-620f22.2
XAF1	rp13-890h12.2
PARP10	ptprn2
IFIT3	rp11-806h10.4
KIAA1958	rp11-198m15.1
C5ORF56	insc
LINC00487	znf608
GBP1	klhdc8b
CYSLTR1	ac004019.13
FBXO6	anln
C18ORF49	pbk
KLHDC7B	nt5c3
ODF3B	clec4e
ANKRD22	slc5a9
ZBP1	s100a9
RSAD2	hecw2
N4BP1	rp11-428g5.2
TRAFD1	iqgap3
PRKD2	rp11-925d8.3
IFI27	rp11-497h16.7
IFI6	c1qc
IFI44L	asprv1
IFIT1	inhba
IFITM1	cdc42p3
IFIT2	rp11-925d8.5
OASL	rps15ap10
IFIT3	pfkfb2
IFI44	nr2e1
IFIT5	rp11-1d12.2
HESX1	or52k1
OAS2	depdc1b
IFITM3	scarf1
XAF1	ac006953.1
IFITM2	c1orf106
IRF7	mt3
IFIH1	rcvrn
IFI35	rp11-254f19.2
CXCL10	ctb-111h14.1
IL15RA	tmem252
IFI16	hcg9
FAS	tmem52b
BIRC3	sfn
CCR1	lrrn1
PFKP	rp11-925d8.6
SLC31A2	rnf213
PSME2	rab13
IFNGR2	rp11-351i24.1
HLA-A	c17orf105
OTOF	dkfzp667f0711
RSAD2	txndc2
IFI44L	rp11-141j13.4
IFI27	mmp9
ISG15	birc5
IFI44	cxcl9
CMPK2	ccdc64b
OAS3	rp11-1c1.1
USP18	smim1
PTGFR	ac009495.2
SMTNL1	rp11-670e13.5
SIGLEC1	klhdc8a
ZDHHC4P1	col17a1
IFIT1	hist1h2ai
GBP1P1	rp11-791m20.1
IFIT3	rp11-424i19.2
HERC5	cdc25a
AC017076.5	hk3
BATF2	ccdc164
ANKRD22	nos1ap
IFI6	rp11-497h16.6
LAMP3	ctb-61m7.2
RP11-288L9.4	ccrl2
LY6E	rp11-424c20.2
EPSTI1	rab19
SERPING1	ctd-3065j16.6
MX1	ctd-2313j17.2
OAS1	rp4-635a23.4
SEPT4	rp11-398h6.1
ETV7	arntl2
EXOC3L1	gbp3
LINC00487	cdk1
AP001610.5	efcab2
SPATS2L	rpl35ap26
OASL	rp11-764k9.2
AC007899.3	hist1h4e
IFIT2	mov10
TRIM6	or10v3p
XAF1	chga
IFITM3	ac010492.2
DUSP13	tpst1
RTP4	aurkb
HES4	rp11-432f4.2
OAS2	gbp4
FBXO39	gramd1b
CARD17	ccdc147
LIF	mab21l3
AGRN	o3far1
TMEM45A	rp11-686d22.5
RP1-80N2.3	cep55
ADAMTS2	ctc-250i14.1
MMP8	linc00482
RNASE1	gk-as1
CXCL10	serinc2
PLSCR1	capns2
MT2A	ac087380.14
EIF2AK2	gng4
GSDMC	osbpl6
TNFAIP6	nexn
ABCA13	pparg
CEACAM1	gtse1
HP	rp11-69h7.2
RP11-439A17.9	ntsr1
IRF7	nsg2
RNASE2	lipn
RP13-314C10.5	s100a12
DDX60	ac002511.3
LAP3	ctd-2521m24.8
CTD-2521M24.5	socs3
FCGR1A	cdca5
RP11-476D10.1	kptn
IFIT5	rp1-310o13.7
GBP1	kif14
RP1-34B20.4	rp3-329e20.2
ZBP1	mtnd1p11
HESX1	pglyrp1
SLC26A8	acox2
RP11-466G12.3	ac098823.3
RP11-273G15.2	ankrd33b
OLR1	neil3
LAP3P2	kl
RP11-288L9.1	rp11-59d5__b.2
ARG1	mocs1
SOCS1	rp11-218e20.6
RP11-443P15.2	ac011816.1
BCL2L14	cyp2j2
GBP6	galm
CD274	rp11-793e15.1
NTNG2	scn2b
APOL4	arhgef17
CCL2	gypb
HIST1H2AD	cldn18
PRTN3	acoxl
RMI2	nxf3
DDX58	rpph1
OLAH	prrg4
CTD-2081K17.1	xxbac-bpg181b23.6
ZCCHC2	siglec11
FCGR1B	bcl6
DEFA4	c9orf66
TIMM10	rp11-320n21.1
TRIM22	ac108463.3
RNASE3	rp11-492e3.2
SAMD9L	rp1-245m18.2
PDCD1LG2	ac007278.3
CCNA1	tmem165
RP11-326C3.12	rp11-43d2.6
HIST1H2BF	c18orf56
IFI35	fam72a
CTSG	esco2
SERPINB10	hspa6
PARP14	rp1-80n2.2
PARP9	apol2
LINC00671	ac083863.7
METTL7B	alms1p
DDX60L	7sk
HIST1H3D	dnah17
CD177	rp11-1c1.5
BCYRN1	rp11-39k24.4
KIAA1958	mtnd5p28
RP1L1	rp11-16m8.2
HELZ2	wdr49
KCTD14	rp11-8h2.1
IL27	pcsk9
GPR84	ac096670.3
HIST1H4D	ighv1-24
HIST1H1PS1	melk
RP4-641G12.3	tdrd9
ATF3	celf2-as1
CRISP3	cdt1
RP11-383F6.1	c19orf77
AC067945.3	dtl
ELANE	krt18p34
IFIH1	ac004917.1
RP11-467L13.5	rps2p44
RP5-998N21.4	fam157b
RP11-54O7.14	paqr9
TARM1	rp11-1220k2.2
RP4-697K14.12	cfb
CAMP	scarna10
FFAR3	klf5
HIST1H4H	linc00659
CLEC4D	c2
IL10	rp11-485g7.6
DAAM2	acot9
AP001626.1	mtnd3p10
AC004799.3	rp11-764k9.1
C19orf59	ac068491.1
TCN1	spesp1
IRG1	c7orf49
IFITM1	ac007036.6
CEACAM6	tff3
LCN2	gins2
OR10V2P	brca2
FAM155B	slc12a8
CEACAM8	rp11-396m11.1
FBXO6	rp11-686d22.7
RP11-127L20.6	ctc-548k16.2
RP11-701P16.4	apoa2
AZU1	btn1a1
HIST2H2BF	dlgap1
FAP	rp11-61i13.3
LIPM	hpn
SUCNR1	cc2d2b
BEX1	vps9d1
ANXA3	rp11-242c19.2
NRN1	csrnp1
AP000662.4	abca1
RP11-366L20.2	rp11-63n8.3
SPATC1	itga1
DHX58	ak4
RP11-61L14.6	unc93b1
FCGR1C	rgs13
LTF	emp1
HERC6	hbq1
PLSCR4	hmgb2
RP11-701P16.5	trim56
FRMD3	espl1
RP11-315O6.1	ac008753.4
PML	slc1a3
PARP12	c15orf48
RP11-848G14.2	rp11-809c9.2
KLHDC7B	rp11-274b18.2
RP11-330O11.2	tmem132d
IL1RN	ctd-2308n23.2
PRRT4	rp4-730k3.3
ZDHHC19	foxc1
UBE2L6	trex1
CHIT1	rp11-399o19.8
ODF3B	slc27a2
APOL6	sfrp2
MAOA	ac009495.4
RUFY4	rp11-927p21.4
OR52B3P	hbg2
ERG	clec6a
APOBEC3A	rp11-69h7.4
C4BPA	p2ry14
HIST1H2BE	itpk1-as1
DEPDC1	ctb-83j4.1
MS4A3	gif
RP11-477J21.5	xxbac-bpg249d20.9
SLPI	pnpla1
AC002511.2	gypa
BPI	myrip
C1orf226	znf695
GBP5	asph
PCOLCE2	hmgn1p3
TRHDE-AS1	myo10
AC074338.4	kremen1
RETN	u73166.2
TMPRSS2	ppl
RP11-770G2.2	rp11-74k11.2
LGALS3BP	shox2
PLSCR2	cd70
KIAA0101	rp11-61f12.1
MX2	pkmyt1
IGFBP2	ahsp
HIST1H1T	tprg1-as1
TNFSF10	ac097382.5
SCO2	siglec5
AC092661.2	kiaa0895l
HMMR	itga7
UBQLNL	ac108059.4
NT5DC4	c1orf138
AC003077.1	or52p2p
RP11-701P16.2	linc00211
CTD-2521M24.4	linc00481
CXCL11	rp11-356n1.2
STAT2	mir3614
SUMO1P1	rp11-686d22.3
RP11-211G3.2	ac022431.3
CDC45	igkv1-8
CASP5	ctd-2313j17.5
RP11-127L20.3	upb1
RP11-408H1.3	gadd45a
CETP	ac091878.1
RP11-113C12.1	smarcd3
SAMD9	gadd45g
OSM	rp11-288h12.3
FAM225A	rp11-76e17.4
TNFSF13B	kcnd1
KRT8P26	atp1b2
KIF18B	galnt14
CHRNB2	nek2
PSTPIP2	rp11-635n19.2
TNNT1	ypel4
TMEM178B	rp11-421e14.2
CRISP2	pgm5
AC005532.5	gucy2c
CACNA1E	rp11-17m16.2
UNC5A	klc3
OLFM4	ube2c
LOXHD1	tnfsf15
G0S2	hist2h2be
AC007919.18	eif2s2p3
OVOL1	cdc25c
RP4-725G10.3	sap30
OR7E100P	rp11-498c9.12
BSND	scube2
KAL1	serpinb2
CIB3	hist1h2ac
RP11-84C10.2	dmc1
AMPH	jpx
CA1	igkv1-39
DEFA3	ticrr
IDO1	cfl1p5
AC008984.7	il18rap
SDC1	rpl9p33
HIST1H2BD	mir223
RP11-65E22.2	kcnh7
CKAP2L	ac018470.4
RP11-401P9.4	ac083862.1
CA12	hbm
RP1-179N16.3	cxorf21
RP11-34E5.4	la16c-380h5.2
CAPN13	kiaa1462
RHAG	rp11-212i21.4
RRM2	srgap2c
RP11-10J5.1	rp11-262h14.1
DEFA8P	cdca2
TCTEX1D1	ass1p1
AC009950.2	ac116366.6
TROAP	spc25
DLGAP5	muc1
PARP10	ac006946.12
PXT1	rp11-182i10.4
AC002511.1	rp5-1115a15.1
AP000783.1	ube2s
IGFL2	rp11-294k24.4
CDC6	clec12a
ZNF684	rp4-753d10.5
LY6G6C	rp1-193h18.2
SKA3	hcg27
AC007950.1	hist1h2ak
MPO	tmc5
EPHB2	ac009950.1
RP11-39K24.7	rp1-56k13.2
APOL1	gldn
IL18R1	ddit4l
AANAT	rp11-101k10.8
GRB10	c1qtnf7
RPH3A	banf1p1
AP5B1	lilrp1
BMX	rp11-145m9.4
HTRA3	cdc20
AP000640.10	rp11-211g3.3
TOR1B	rp5-1086k13.1
CTA-747E2.10	ctd-2015h6.3
GPR42	2022-03-01
TDRD7	adcy4
CLEC5A	kazn
AP001266.1	rp11-186o14.4
AC061992.1	rp11-123j14.2
KRT7	rp11-332o19.3
AC007278.2	vsig10l
AC114494.1	sectm1
RP11-34F13.2	ap003774.6
LILRA5	cea
MAP2K6	rp3-340b19.5
LHFPL2	pfkfb3
AC139495.1	tlr5
TTC26	scn1b
DOCK4	tgm2
RP11-638I2.9	gadd45b
RP11-588L15.2	sumo4
KLF1	ncapg
OR52K3P	al137145.1
RP11-701P16.1	lgsn
RP1-161N10.1	cmtm1
FFAR2	rec8
SPATA20P1	orm1
IL31RA	rp11-1c1.4
RNF144A-AS1	rp11-47g11.2
DHRS9	golga5p1
RP11-933H2.4	phlda3
CTB-43E15.4	ap000355.2
Metazoa_SRP	stab2
RP11-561P12.5	al590560.1
C6orf222	linc00677
CTA-384D8.31	rem2
TRIM25	c1orf126
APOBEC3B	rp11-314j18.6
FGF13	gnb4
AC087645.1	rn7sk
C9orf147	mir3648
KCNE1	rp1-90j20.11
ATP2C2	spc24
CTD-2521M24.9	kiaa0319l
HMGB1P3	lpar3
WFDC1	rp11-686d22.8
AP001063.1	hormad1
HIST1H1B	rp13-128o4.3
OR52K2	rp11-1319k7.1
AIM2	aqp1
STAT1	tcn2
RTEL1P1	lin7a
BST2	prdm5
RP4-620F22.2	ncf1c
RP13-890H12.2	rp11-90d4.2
PTPRN2	rp1-197b17.3
RP11-806H10.4	mdk
RP11-198M15.1	cdo1
INSC	nkain1
ZNF608	rp11-518d3.3
TFEC	ac093627.6
KLHDC8B	xrn1
AC004019.13	ctd-2561j22.6
ANLN	elovl3
PBK	tas2r40
NT5C3	casp1
CLEC4E	cpeb2
SLC5A9	hspb9
S100A9	rp11-290f5.2
HECW2	al021707.1
RP11-428G5.2	rp11-401p9.5
IQGAP3	ccdc71l
RP11-925D8.3	insl3
RP11-497H16.7	rp4-655j12.4
C1QC	rp11-977b10.2
ASPRV1	nfil3
INHBA	ddo
SHISA5	rp1-55c23.7
CDC42P3	ribc2
RP11-925D8.5	tk1
RPS15AP10	meis3
PFKFB2	rp11-400f19.18
NR2E1	rad51ap1
RP11-1D12.2	bmp2
OR52K1	ac068580.5
DEPDC1B	rp11-307e17.8
SCARF1	itga9
AC006953.1	qpct
C1orf106	mlkl
MT3	b3galnt1
FCAR	cc2d2a
RCVRN	fabp5p7
KCNJ2	rp11-881l2.1
NAIP	slfn12
RP11-254F19.2	mcm10
CTB-111H14.1	kb-431c1.3
TMEM252	zwint
HCG9	rp11-768b22.2
TMEM52B	msrb3
SFN	rp11-295g20.2
LRRN1	b3gnt5
RP11-925D8.6	rp11-322d14.1
CCR1	prrg1
CHMP5	rykp1
RNF213	ctd-2199o4.3
RAB13	rp11-318k15.2
RP11-351I24.1	rp11-170l3.4
C17orf105	rp1-232l22__b.1
DKFZP667F0711	c1orf224
TXNDC2	sema3g
RP11-141J13.4	rp11-351i24.3
MMP9	ctb-31n19.3
BIRC5	linc00683
CXCL9	asb9p1
CCDC64B	s100a8
RP11-1C1.1	shroom4
SMIM1	znf438
AC009495.2	ctd-2240e14.4
RP11-670E13.5	ccm2l
IGF2BP3	e2f2
KLHDC8A	ac010878.3
COL17A1	cacna1a
SAMD4A	hjurp
HIST1H2AI	lilra6
RP11-791M20.1	ache
RP11-424I19.2	ccnb2
CDC25A	tmcc2
VNN1	ctd-2165h16.3
HK3	c1galt1
CCDC164	rp1-261d10.1
NOS1AP	ctd-3187f8.15
RP11-497H16.6	clvs1
CTB-61M7.2	iglv3-21
CCRL2	oplah
SLC2A14	ctd-2562j15.1
RP11-424C20.2	rp11-39k24.14
RAB19	xrcc2
FAM8A1	rhbdf2
CTD-3065J16.6	mir371b
CTD-2313J17.2	rgs18
RP4-635A23.4	casc5
RP11-398H6.1	rp11-807h22.5
ARNTL2	rp4-647c14.5
GBP3	cystm1
CDK1	pnma2
NMI	rp11-378j18.5
EFCAB2	ube2sp1
RPL35AP26	nod2
RP11-764K9.2	rp3-325f22.3
HIST1H4E	ac009506.2
DTX3L	ac008074.5
MOV10	cenpw
OR10V3P	rp11-47i22.2
CHGA	ac007272.3
AC010492.2	jph4
TPST1	fkbp9
AURKB	aspm
RP11-432F4.2	e2f1
GBP4	fam19a2
GRAMD1B	c5orf27
CCDC147	plbd1
MAB21L3	prdx3p1
O3FAR1	stox2
RP11-686D22.5	gtpbp2
VAMP5	ac093620.5
TMEM140	gpr141
SAT1	rp11-109d20.1
CEP55	rp11-290f5.1
CTC-250I14.1	mir4257
LINC00482	gpr27
GK-AS1	krt8p46
SERINC2	slc25a37
CAPNS2	samd15
AC087380.14	znf496
GNG4	rp11-638i2.10
OSBPL6	adamts14
IFI16	gca
NEXN	rp11-316m21.7
PPARG	kif4a
GTSE1	kiaa1456
RP11-69H7.2	grin3a
NTSR1	tmem150b
NSG2	rp3-393e18.2
LIPN	tmem54
TRIM5	al356356.1
S100A12	rp11-13j8.1
AC002511.3	ropn1l
CTD-2521M24.8	ac004540.5
SOCS3	rp1-13d10.3
CDCA5	kiaa0825
KPTN	bst1
RP1-310O13.7	ctd-3088g3.8
KIF14	tenm1
RP3-329E20.2	rp11-76e17.3
MTND1P11	ccna2
PGLYRP1	irak3
ACOX2	cars-as1
AC098823.3	doc2b
ANKRD33B	rp11-430k21.2
HIST2H2AA3	c9orf47
NEIL3	ptpru
KL	wdfy3-as1
RP11-59D5__B.2	heph
SAMD4A	rp11-274b18.4
MOCS1	rp11-580i16.2
RP11-218E20.6	rp11-428g5.7
AC011816.1	spag6
PNPT1	rp11-44k6.4
CYP2J2	ap006222.2
GALM	prok2
CCL8	e2f8
RP11-793E15.1	rab24
SCN2B	slc22a4
ARHGEF17	clec1b
GYPB	rnf175
CLDN18	mob3c
ACOXL	gsn-as1
NXF3	cyb5r2
RPPH1	wdfy3-as2
PRRG4	gdf15
XXbac-BPG181B23.6	rp11-613d13.5
SIGLEC11	rp11-10l12.2
BCL6	rp11-815n9.2
SP110	rp13-216e22.4
ADM	nuf2
C9orf66	npdc1
RP11-320N21.1	rp11-177c12.4
AC108463.3	rp11-809o17.1
RP11-492E3.2	casp4
RP1-245M18.2	siglec16
TYMP	cta-963h5.5
AC007278.3	plin4
TMEM165	gyg1
RP11-43D2.6	cdca3
C18orf56	al160314.1
FAM72A	clec12b
ESCO2	igkv1-33
TAP1	col23a1
HSPA6	rp11-101c21.1
RP1-80N2.2	sh3gl1p1
APOL2	bri3
AC083863.7	slc2a5
ALMS1P	pgap1
7SK	rap1gap
DNAH17	ctd-2530h12.2
RP11-1C1.5	ctc-490g23.2
ISG20	pkd2l1
RP11-39K24.4	bean1
MTND5P28	rp11-365f18.3
RP11-16M8.2	ccdc144b
WDR49	c11orf75
RP11-8H2.1	rp11-511b23.2
PCSK9	ap000640.8
AC096670.3	rp11-443b7.1
Metazoa_SRP	ckm
IGHV1-24	bcl2l15
MELK	sgip1
TDRD9	atp8a2p2
CELF2-AS1	card6
CDT1	rad51
C19orf77	exo1
IL1R2	mctp1
DTL	adamtsl4
KRT18P34	rp11-206l10.5
AC004917.1	slc22a15
RPS2P44	lyve1
FAM157B	gpr160
PAQR9	rnf24
RP11-1220K2.2	lrrc18
CFB	rp11-326c3.11
SCARNA10	vsig10
KLF5	slc37a3
GMPR	gabrr2
LINC00659	fam157c
C2	tap2
RP11-485G7.6	cd38
C5orf56	mtnd4p26
ACOT9	star
MTND3P10	rhpn1-as1
RP11-764K9.1	alox15b
AC068491.1	foxp1-it1
SPESP1	ctd-2047h16.2
C7orf49	arhgap23
AC007036.6	al021707.2
TFF3	rp11-649a18.4
GINS2	rp11-426l16.3
BRCA2	tyms
SLC12A8	rp11-3b7.1
RP11-396M11.1	ac012363.7
RP11-686D22.7	rp11-925d8.2
CTC-548K16.2	ctc-484p3.3
APOA2	nup210l
BTN1A1	mki67
DLGAP1	cd58
RP11-61I13.3	srcin1
HPN	rp11-256l6.3
CC2D2B	rp11-474n24.2
VPS9D1	pik3ap1
RP11-242C19.2	rp11-321e2.6
CSRNP1	ac132186.1
ABCA1	kcnk5
RP11-63N8.3	omg
ITGA1	ctd-2258a20.5
AK4	mmp25
UNC93B1	usp32p3
RGS13	rp5-1107a17.4
EMP1	bend7
HBQ1	rp5-1043l13.1
HMGB2	trem2
TRIM56	ctd-2283n19.1
ESPL1	rp11-535a19.2
AC008753.4	lgalsl
SLC1A3	micd
TMEM123	al590714.1
C15orf48	tgfa
RP11-809C9.2	tmem92
RP11-274B18.2	rp11-365o16.3
TMEM132D	prune2
CTD-2308N23.2	cda
RP4-730K3.3	echdc3
FOXC1	ncaph
TREX1	epas1
RP11-399O19.8	rp11-215p8.3
SLC27A2	tacstd2
SFRP2	ggh
AC009495.4	kif2c
Metazoa_SRP	rp3-525l6.2
RP11-927P21.4	dram1
HBG2	lpcat2
CLEC6A	dapp1
RP11-69H7.4	shc2
P2RY14	rp5-1053e7.3
ITPK1-AS1	mybpc3
CTB-83J4.1	ncf1b
GIF	bcl2a1
XXbac-BPG249D20.9	dcaf4l1
PNPLA1	impdh1p10
GYPA	fcer1g
MYRIP	disc1
ZNF695	rp11-410l14.1
ASPH	s100a6
CES1	rnf31
HMGN1P3	ttk
MYO10	limk2
KREMEN1	tmsb4xp1
U73166.2	gk-it1
PPL	rps12p26
RP11-74K11.2	mybl2
SHOX2	sema3b
SCARNA10	snora73a
CD70	msrb1
RP11-61F12.1	hoxa-as2
PKMYT1	nap1l4p1
AHSP	zbed6
TPRG1-AS1	rp11-47g11.3
C1QB	slc25a18
AC097382.5	slc2a4
SIGLEC5	oscar
KIAA0895L	srgap2
ITGA7	ece1
AC108059.4	mafg
LMNB1	cltcl1
C1orf138	fam72d
OR52P2P	airn
LINC00211	ap003774.1
LINC00481	rp11-666a8.9
RP11-356N1.2	scn9a
MIR3614	ifnk
RP11-686D22.3	or10aa1p
AC022431.3	dgkh
IGKV1-8	ctd-2330j20.1
KCNJ15	cta-363e6.6
CTD-2313J17.5	rp11-613f22.6
UPB1	rp11-304m2.2
GADD45A	nkapl
AC091878.1	ctd-2313j17.1
SMARCD3	sez6
GADD45G	rp11-13n13.6
RP11-288H12.3	rp13-228j13.1
RP11-76E17.4	kif23
KCND1	rp11-1149m10.2
ATP1B2	tpx2
GALNT14	xiap-as1
NEK2	ctc-563a5.2
RP11-635N19.2	nol3
YPEL4	creg1
LGALS9	ctrl
RP11-421E14.2	lilrb5
PGM5	rp11-332o19.2
GUCY2C	rp11-38l15.3
Metazoa_SRP	polq
RP11-17M16.2	abhd12b
KLC3	mefv
SP100	acsl4
UBE2C	rp11-875o11.2
GK	fam20a
TNFSF15	linc00173
HIST2H2BE	tssk1a
EIF2S2P3	rp11-960l18.1
LMO2	rp11-20d14.6
CDC25C	rgs17p1
SAP30	rp11-122g18.7
RP11-498C9.12	rhoa-it1
SCUBE2	fam26f
SERPINB2	rp11-597d13.8
HIST1H2AC	lenep
DMC1	rgpd2
JAK2	rp11-575l7.2
JPX	cklf
IGKV1-39	rilp
NAPA	haus1p1
TICRR	ctd-3088g3.4
CFL1P5	csf1
IL18RAP	rp5-1041c10.3
RPL9P33	orm2
MIR223	cnga4
SIGLEC5	cyp4f3
KCNH7	ctd-3094k11.1
AC018470.4	ndc80
AC083862.1	mpz
HBM	ube2sp2
CXorf21	ac003991.3
LA16c-380H5.2	cyp4f2
KIAA1462	rp11-473o4.3
RP11-212I21.4	endou
SRGAP2C	rp11-380g5.3
PHF11	rp11-809n8.4
RP11-262H14.1	ckap4
CDCA2	hsd3b7
ASS1P1	rp11-297d21.3
AC116366.6	darc
SPC25	ctb-131b5.2
MUC1	ac090616.2
AC006946.12	nhlh1
RP11-182I10.4	acvrl1
RP5-1115A15.1	stac3
UBE2S	cenpe
RP11-294K24.4	c2orf48
CLEC12A	pdpk2
RP4-753D10.5	nusap1
RP1-193H18.2	ctd-2561j22.4
HCG27	plaur
Metazoa_SRP	cadm4
HIST1H2AK	rp11-319j24.3
ACSL1	ctd-2267d19.2
TMC5	c20orf24
AC009950.1	ctc-303l1.1
RP1-56K13.2	mxd3
GLDN	rp11-537h15.3
DDIT4L	csnk1a1l
RP11-101K10.8	c17orf96
C1QTNF7	fp15737
BANF1P1	snord89
LILRP1	gpr97
RP11-145M9.4	ac005391.3
Metazoa_SRP	fam209b
CDC20	rp11-114m5.1
RP11-211G3.3	plvap
RP5-1086K13.1	lrg1
CTD-2015H6.3	rp11-395b7.7
MARC1	pou5f1p3
ADCY4	rad54l
TRAFD1	rp11-1136g11.8
KAZN	lrrk2
RP11-186O14.4	ctc-492k19.4
RP11-123J14.2	rp11-1143g9.4
RP11-332O19.3	rp11-298p3.4
VSIG10L	linc00152
SECTM1	rp4-541c22.4
AP003774.6	gsto1
CEA	rp11-856m7.6
RP3-340B19.5	kifc1
PFKFB3	fbxl5
TLR5	hpd
SCN1B	lilrb3
TGM2	rp11-830f9.6
CFB	dzip1l
GADD45B	msrb2
SUMO4	fkbp8
NCAPG	ac100830.5
AL137145.1	hla-w
LGSN	rp11-473m20.7
CMTM1	ctd-3093m3.1
REC8	rp11-443b7.2
ORM1	rp11-170l3.8
RP11-1C1.4	gapdhp14
DYNLT1	rp11-274e7.2
RP11-47G11.2	rp11-723p16.2
GOLGA5P1	dleu2
PHLDA3	rp3-508i15.14
AP000355.2	rp11-818o24.3
STAB2	arl11
AL590560.1	pgs1
LINC00677	c18orf25
REM2	lyz
PGF	linc00570
PSMB9	trip13
C1orf126	exoc6
RP11-314J18.6	ca4
GNB4	agtrap
RN7SK	sbno2
DSC2	bub1b
MIR3648	trpv5
RP1-90J20.11	hcar3
SPC24	cd59
KIAA0319L	ctc-774j1.2
LPAR3	dscc1
LILRA3	rp11-531h8.2
RP11-686D22.8	pmaip1
GBP2	ano5
HORMAD1	btn2a3p
RP13-128O4.3	clec7a
RP11-1319K7.1	lrrc37a15p
AQP1	kel
TCN2	cklf-cmtm1
LIN7A	rp11-89h19.1
PRDM5	fam72b
NCF1C	cited4
RP11-90D4.2	clspn
BLVRA	rp11-304f15.7
RP1-197B17.3	ac022431.2
MDK	rp5-836n10.1
CDO1	rp11-20b24.7
NKAIN1	jarid2-as1
RP11-518D3.3	ceacam3
AC093627.6	nudt16p
XRN1	ctb-167b5.2
ATP8B4	card16
CTD-2561J22.6	rp11-7f17.5
IRF9	cdcp1
ELOVL3	vsig4
WSB1	usp15
TAS2R40	rp11-47i22.1
CASP1	asgr2
CPEB2	rp11-152p23.2
HSPB9	kif15
RP11-290F5.2	cldn9
AL021707.1	tgif2-c20orf24
RP11-401P9.5	znf804a
CCDC71L	alox5ap
INSL3	srcrb4d
RP4-655J12.4	chpt1
RP11-977B10.2	ac008984.2
NFIL3	c20orf201
DDO	kcne1l
RP1-55C23.7	gins1
RIBC2	cenpm
TK1	rab33b
MEIS3	rp11-848p1.4
RP11-400F19.18	oprl1
RAD51AP1	tmod2
BMP2	nme8
Metazoa_SRP	sipa1l2
GALNT3	pou5f1p4
TRIM69	ac092811.1
AC068580.5	lrfn1
RP11-307E17.8	c9orf72
ITGA9	rp11-290p14.2
QPCT	tifa
MLKL	rp11-429g19.3
B3GALNT1	pi3
CC2D2A	rp11-583f2.5
FABP5P7	ifit1b
RP11-881L2.1	tbc1d8b
SELL	fzd5
SLFN12	kb-431c1.4
MCM10	xxbac-bpg246d15.8
KB-431C1.3	fabp5
ZWINT	rp13-452n2.1
RP11-768B22.2	c10orf131
MSRB3	gng10
RP11-295G20.2	rp11-1055b8.6
B3GNT5	hebp2
RP11-322D14.1	gtpbp1
HSH2D	mgst1
PRRG1	rp11-324e6.6
RYKP1	ceacam4
CTD-2199O4.3	al590452.1
RP11-318K15.2	polb
RP11-170L3.4	foxn3-as1
C3AR1	clec18b
RP1-232L22__B.1	mir635
C1ORF224	hbd
SEMA3G	evi2a
RP11-351I24.3	trgv5p
CTB-31N19.3	baiap2l1
LINC00683	nub1
ASB9P1	cdkn2d
S100A8	akirin2-as1
SHROOM4	noxred1
MT1E	rp5-857k21.7
ZNF438	c2orf65
CTD-2240E14.4	rp5-1103g7.4
CCM2L	ska1
7SK	mfsd7
E2F2	rmrp
RBCK1	cta-384d8.20
B4GALT5	rundc3a
AC010878.3	clic1
CACNA1A	ad000685.1
HJURP	ac004383.4
LILRA6	rp11-13n13.5
ACHE	ptprn
CCNB2	hlx
TMCC2	kif11
CTD-2165H16.3	fam100b
C1GALT1	ttc21a
RP1-261D10.1	rp11-263k19.6
FAS	stab1
CTD-3187F8.15	atp11a-as1
CLVS1	cuedc1
IGLV3-21	rp11-178l8.3
OPLAH	ac058791.1
CTD-2562J15.1	znf230
RP11-39K24.14	plekhg6
XRCC2	entpd1
RHBDF2	ac022182.3
MIR371B	hnrpll
RGS18	ac092798.2
CASC5	rp11-34p13.12
RP11-807H22.5	srpk1
RP4-647C14.5	fam157a
CYSTM1	cish
PNMA2	il18
RP11-378J18.5	angptl6
UBE2SP1	fut7
NOD2	fgd4
MS4A4A	rp11-111e14.1
RP3-325F22.3	srbd1
AC009506.2	bub1
AC008074.5	c10orf105
CENPW	cbs
RP11-47I22.2	rp11-841c19.3
HIST2H2AA4	ctd-2095e4.2
AC007272.3	rbm12b-as1
JPH4	ctb-50l17.14
FKBP9	tmem119
ASPM	ppcdc
Metazoa_SRP	jdp2
E2F1	gab2
SAMSN1	hgf
FAM19A2	rp11-379k17.9
C5orf27	c7orf34
PLBD1	lrrc37a3
PRDX3P1	rbms1p1
STOX2	vegfa
GTPBP2	trpv4
AC093620.5	fosl1
GPR141	rp11-122a3.2
RP11-109D20.1	c11orf82
RP11-290F5.1	ppfia4
MIR4257	rp11-120k18.3
GPR27	st6galnac3
KRT8P46	vnn2
SLC25A37	kif1b
SAMD15	fmnl2
ZNF496	znf117
RP11-638I2.10	nabp1
ADAMTS14	rab20
GCA	ccdc17
RP11-316M21.7	dnajc25-gng10
KIF4A	c4orf33
KIAA1456	rp11-403i13.4
GRIN3A	gapdhp72
TMEM150B	ac093391.2
RP3-393E18.2	casp1p2
TMEM54	grina
AL356356.1	rp11-368i7.2
RP11-13J8.1	ppp4r1l
ROPN1L	tmem217
AC004540.5	erv3-1
RP1-13D10.3	tp53i11
KIAA0825	slc9a8
BST1	slc16a3
CTD-3088G3.8	ac007283.5
TENM1	dmrtc2
RP11-76E17.3	trpm2
CCNA2	ctb-41i6.2
IRAK3	txn
CARS-AS1	csad
TRIM38	rp11-34p1.1
DOC2B	rp11-413m3.4
RP11-430K21.2	fbxl13
C9orf47	rp11-90p13.1
PTPRU	mboat2
WDFY3-AS1	rp1-13d10.2
HEPH	dlgap1-as2
RP11-274B18.4	tp53i3
RP11-580I16.2	f12
SRGN	tnnt3
RP11-428G5.7	rp11-1084a12.2
SPAG6	rp11-1085n6.3
RP11-44K6.4	jak3
DRAP1	etf1p2
AP006222.2	ac073052.1
PROK2	plin5
E2F8	shcbp1
RAB24	fam126b
SLC22A4	c1galt1c1
CLEC1B	cebpd
RNF175	c19orf38
MOB3C	rp4-794h19.1
GSN-AS1	cflar-as1
CYB5R2	cdca8
WDFY3-AS2	rp11-10a14.3
GDF15	crabp2
RP11-613D13.5	kiaa1524
BAZ1A	rp11-380g5.2
RP11-10L12.2	hsd11b2
RP11-815N9.2	lmtk2
RP13-216E22.4	rgl3
NUF2	mknk1
NPDC1	poc1a
RP11-177C12.4	ac073046.25
RP11-809O17.1	rp11-327p2.5
Metazoa_SRP	rp11-686d22.4
CASP4	rp11-165j3.6
SIGLEC16	c17orf53
CTA-963H5.5	kb-1732a1.1
PLIN4	c21orf90
GYG1	rp11-356c4.5
CDCA3	rna28s5
AL160314.1	kif18a
CLEC12B	rp11-430c7.2
IGKV1-33	dennd3
STX11	rp11-711m9.1
COL23A1	rp11-558f24.2
RP11-101C21.1	c4orf48
SH3GL1P1	cxcl1
BRI3	vsig8
SLC2A5	aff1
PGAP1	rp11-196g18.22
RAP1GAP	rp11-468e2.5
CTD-2530H12.2	rp1-102e24.8
CTC-490G23.2	nt5c2
PKD2L1	mxd1
BEAN1	nlrp9p
RP11-365F18.3	znf788
CCDC144B	rp11-534l20.4
C11orf75	sirpd
RP11-511B23.2	rhot1
AP000640.8	ddah2
RP11-443B7.1	fam160b1
CKM	slc51a
BCL2L15	rp2
SGIP1	gpd2
GCH1	rictor
ZC3HAV1	rp11-138c9.1
IFITM2	rp11-404e16.1
ATP8A2P2	ac011747.4
CARD6	cep19
RAD51	rp1-59d14.6
EXO1	rp11-321e2.5
MCTP1	treml2
ADAMTSL4	fam198b
RP11-206L10.5	abtb2
SLC22A15	agrp
LYVE1	rp11-115l11.1
GPR160	ac068580.6
RNF24	pcp4l1
LRRC18	rnf149
RP11-326C3.11	fam70b
VSIG10	plek2
SLC37A3	rp11-473m20.8
GABRR2	magix
FAM157C	c9orf84
LY96	oip5
TAP2	ctd-3088g3.6
CD38	ppp1r3b
MTND4P26	dnah14
STAR	efcab12
RHPN1-AS1	paqr6
ALOX15B	rp11-815j21.2
FOXP1-IT1	efcab4a
CTD-2047H16.2	sstr3
ARHGAP23	mir142
AL021707.2	ac002543.2
RP11-649A18.4	rp11-645n11.2
RP11-426L16.3	c20orf118
TYMS	tmem170b
RP11-3B7.1	c7orf61
AC012363.7	phtf1
C19orf66	rp11-134k13.2
RP11-925D8.2	rp5-901a4.1
CTC-484P3.3	itih3
FTSJD2	mcf2l2
MAPK14	nfam1
NUP210L	rp11-143j12.3
MKI67	dhrs13
CD58	ssfa2
SRCIN1	rp1-130h16.16
RP11-256L6.3	myl4
RP11-474N24.2	h3f3ap6
PIK3AP1	ltb4r
RP11-321E2.6	fhdc1
AC132186.1	rp4-612b15.3
KCNK5	hrh2
OMG	slit1
ADAR	ctd-2267d19.3
CTD-2258A20.5	hcar2
MMP25	rp11-390p2.4
USP32P3	ac016831.7
RP5-1107A17.4	dusp18
BEND7	ac124944.2
RP5-1043L13.1	pttg1
TREM2	dhrs12
CTD-2283N19.1	rragd
RP11-535A19.2	fstl3
LGALSL	cnih3
MICD	rp11-571f15.3
AL590714.1	rp11-44f14.1
TGFA	htatip2
TMEM92	alpk1
RP11-365O16.3	pfkfb4
PRUNE2	ftlp3
CDA	piwil4
ECHDC3	rp11-79d8.2
NCAPH	ac005264.2
EPAS1	rp11-74e24.2
RP11-215P8.3	rsph9
TACSTD2	adam9
GGH	bach1-it1
KIF2C	ctc-203f4.1
RP3-525L6.2	psme2p2
SQRDL	fgl2
DRAM1	tmem91
LPCAT2	al132989.1
DAPP1	dnajc25
SHC2	rp4-803a2.2
RP5-1053E7.3	rp11-290f20.2
MYBPC3	rp11-903h12.3
NCF1B	c1rl
BCL2A1	ccdc146
DCAF4L1	etv6
IMPDH1P10	dnajc3-as1
FCER1G	linc00528
DISC1	ebln2
RP11-410L14.1	gypc
S100A6	slc40a1
RNF31	tbkbp1
TTK	ptenp1
LIMK2	rp11-792d21.2
TMSB4XP1	rp11-399o19.5
GK-IT1	dach1
TRIM21	zbtb37
RPS12P26	kiaa0319
MYBL2	c1orf200
SEMA3B	rp11-261c10.3
SNORA73A	pomp
MSRB1	c4orf32
HOXA-AS2	kcnk7
NAP1L4P1	namptl
ZBED6	sult1b1
RP11-47G11.3	nans
SLC25A18	baz2b
SLC2A4	hmgb3
OSCAR	c17orf62
SRGAP2	csf3r
ECE1	miip
MAFG	rp11-173m1.8
CLTCL1	c9orf139
FAM72D	klln
AIRN	rp11-603j24.7
AP003774.1	mctp2
RP11-666A8.9	rab42
SCN9A	lyl1
SQRDL	pim3
IFNK	c8orf73
OR10AA1P	il1r1
DGKH	sema3c
CTD-2330J20.1	fam200b
CTA-363E6.6	rp4-669l17.10
RP11-613F22.6	myh10
RP11-304M2.2	rp11-175b9.2
NKAPL	rp11-638i2.8
CTD-2313J17.1	pi4k2b
SEZ6	clmn
SORT1	ms4a4e
RP11-13N13.6	ncf1
RP13-228J13.1	ctc-325l16.1
KIF23	dbn1
RP11-1149M10.2	itih2
TPX2	clec4a
XIAP-AS1	rp11-358b23.5
CTC-563A5.2	tnfaip2
NOL3	c20orf197
CREG1	u73169.1
CTRL	tuft1
LILRB5	trib1
RP11-332O19.2	mb21d1
RP11-38L15.3	tg
POLQ	st3gal4
ABHD12B	uqcrfs1p1
MEFV	znf354a
ACSL4	sclt1
Metazoa_SRP	abhd3
RP11-875O11.2	pten
FAM20A	bloc1s1
LINC00173	ube2d3p2
TSSK1A	gmnn
RP11-960L18.1	spopl
RP11-20D14.6	lrrc4
RGS17P1	rnf217
RP11-122G18.7	apobr
SERPINB1	lyrm1
RHOA-IT1	hcar1
Metazoa_SRP	paqr4
FAM26F	cars2
RP11-597D13.8	rp1-229k20.5
ERLIN1	c11orf89
LENEP	rp11-461a8.2
RGPD2	nlrc5
RP11-575L7.2	ac092620.2
CKLF	rtn2
RILP	hotairm1
HAUS1P1	pgam2
CTD-3088G3.4	glipr2
CSF1	ctd-2370n5.3
RP5-1041C10.3	rp11-182i10.3
STEAP4	cpeb4
ORM2	slc9a7p1
CNGA4	minos1p1
CYP4F3	glt1d1
CTD-3094K11.1	psma6p1
TLR2	irf1
NDC80	pde1b
MPZ	p2rx1
TAP2	egfl7
UBE2SP2	tp73
AC003991.3	mak
CYP4F2	rp11-456p18.2
RP11-473O4.3	ica1
ENDOU	slc11a1
RP11-380G5.3	guk1
RP11-809N8.4	rp11-350g8.7
CKAP4	il17ra
HSD3B7	cltc-it1
RP11-297D21.3	ptplad2
DARC	ncf4
CTB-131B5.2	krt8p33
AC090616.2	c9orf106
NHLH1	igfbp7
ACVRL1	rp11-303e16.2
STAC3	rp11-229p13.20
DYSF	tmem55a
CENPE	rp11-1136g11.7
FKBP5	2022-09-05
C2orf48	cenpf
PDPK2	lrp10
NUSAP1	brca1
CTD-2561J22.4	cir1
PLAUR	ifi30
CADM4	znf705a
RP11-319J24.3	rp4-534n18.2
CTD-2267D19.2	rp11-712l6.7
C20orf24	usb1
CTC-303L1.1	rp1-240k6.3
MXD3	emr2
RP11-537H15.3	azi2
CSNK1A1L	ctb-157d17.1
C17orf96	lamb1
FP15737	tyrobp
SNORD89	tmem88
GPR97	ms4a6a
AC005391.3	fxyd6
FAM209B	rnasel
RP11-114M5.1	orc1
PLVAP	nbeal2
LRG1	patl1
RP11-395B7.7	siglec22p
POU5F1P3	cd63
RAD54L	ddit3
RP11-1136G11.8	rbp7
LRRK2	znf516
CTC-492K19.4	hoxa2
SMCHD1	sapcd2
RP11-1143G9.4	c17orf103
RP11-298P3.4	dyx1c1-ccpg1
LINC00152	kiaa0040
RP4-541C22.4	pram1
GSTO1	pcgf5
RP11-856M7.6	zc3h12c
KIFC1	st3gal6
FBXL5	mir4709
HPD	rp4-673d20.3
LILRB3	evi2b
RP11-830F9.6	rp11-34p13.16
NFE2	ccrn4l
DZIP1L	rp11-213h15.3
MSRB2	amn1
FKBP8	peli1
AC100830.5	alpk3
HLA-W	rp11-361d15.1
RP11-473M20.7	batf
CTD-3093M3.1	hsd17b13
RP11-443B7.2	tmem106a-as1
RP11-170L3.8	cdkn2c
GAPDHP14	ac092171.2
RP11-274E7.2	ac010507.5
Metazoa_SRP	vstm1
RP11-723P16.2	hexim2
DLEU2	gng5
RP3-508I15.14	znf396
RP11-818O24.3	pp2d1
Metazoa_SRP	rp11-34p13.15
ARL11	mad2l1bp
AQP1	ac009948.5
PGS1	ccpg1
C18orf25	ac132872.2
LYZ	sphk1
LINC00570	c21orf67
TRIP13	ac017116.11
EXOC6	rp11-702h23.6
CA4	bak1
AGTRAP	ralb
SBNO2	ptgs2
BUB1B	rp11-4f5.2
PLA2G4A	sh3bp2
TRPV5	fam65c
HCAR3	cebpe
CD59	ac091177.1
CTC-774J1.2	aldh1a2
DSCC1	mir1282
RP11-531H8.2	lat2
PMAIP1	plekhm1p
ANO5	pik3r2
BTN2A3P	pipox
CLEC7A	bcat1
LRRC37A15P	dmxl2
KEL	ptk6
CKLF-CMTM1	megf9
RP11-89H19.1	cxcr2p1
CD55	kif24
FAM72B	ac093818.1
CNIH4	hist1h2bc
CITED4	junb
CLSPN	st3gal2
RP11-304F15.7	rnf13
AC022431.2	fam20c
RP5-836N10.1	rp4-655c5.1
RP11-20B24.7	rp11-521i2.3
JARID2-AS1	rp11-492e3.1
CEACAM3	rp11-165f24.3
NUDT16P	bak1p1
CTB-167B5.2	eif4e3
CARD16	irf5
RP11-7F17.5	rbbp8
CDCP1	uhrf1
VSIG4	tmem38a
USP15	ang
RP11-47I22.1	fam151b
ASGR2	rp11-848p1.2
RP11-152P23.2	dhx34
KIF15	lrp3
CLDN9	susd4
TGIF2-C20ORF24	nr1i3
CREB5	kiaa1033
ZNF804A	pank2
ALOX5AP	trem1
ZNF267	stbd1
SRCRB4D	osmr
CHPT1	cecr6
AC008984.2	tmx1
CR1	fam47e
C20orf201	nsun7
KCNE1L	coa6
GINS1	itgax
SLC2A3	ifi27l1
CENPM	rp11-750h9.5
RAB33B	ac092171.1
RP11-848P1.4	fam125a
ARHGAP29	rab32
OPRL1	c15orf37
TMOD2	hsa-mir-6080
NME8	sgol1
NAMPT	rp13-104f24.1
SIPA1L2	plk1
POU5F1P4	tet3
AC092811.1	orai2
LRFN1	hist1h4i
C9orf72	ltbr
RP11-290P14.2	tecpr2
TIFA	tomm40l
RP11-429G19.3	slc22a18
TRIM14	lrrc6
PI3	gli1
RP11-583F2.5	itprip
IFIT1B	samd8
TBC1D8B	ogfr
FZD5	rp11-981g7.1
STX3	lactb
KB-431C1.4	rp11-16c1.2
XXbac-BPG246D15.8	rp11-46a10.4
FABP5	ect2
RP13-452N2.1	cnep1r1
C10orf131	vnn3
GNG10	rp11-832a4.5
RP11-1055B8.6	pdss1
HEBP2	rp3-395m20.7
GTPBP1	capza1
MGST1	irf2bpl
RP11-324E6.6	rp11-73e17.1
CEACAM4	h3f3a
CFLAR	rp11-20b24.6
AL590452.1	ctd-2373h9.6
POLB	rp11-190j1.7
FOXN3-AS1	grip2
CLEC18B	arhgap11b
TLR4	hcg4p11
MIR635	sestd1
HBD	spi1
PSME2	dbf4b
EVI2A	tspan2
TRGV5P	rgs19
BAIAP2L1	vmp1
NBN	hist1h2bk
NUB1	clec1a
CDKN2D	ac116366.5
GLRX	jag2
AKIRIN2-AS1	prss27
NOXRED1	c19orf35
RP5-857K21.7	slc22a1
C2orf65	relt
RP5-1103G7.4	psrc1
SKA1	ac069547.1
MFSD7	tfe3
RMRP	rp11-24o6.2
CHSY1	tnk2
CTA-384D8.20	rgs2
RUNDC3A	slc36a1
CLIC1	ctd-3214h19.16
AD000685.1	tm6sf1
AC004383.4	jag1
RP11-13N13.5	rp11-361f15.2
PTPRN	blvrb
HLX	atp6v0e1
KIF11	ankrd9
FAM100B	fam110b
TTC21A	tigd1
RP11-263K19.6	pcbp1-as1
STAB1	ac003043.2
ATP11A-AS1	ctc-250i14.6
PTP4A1	ac141586.5
CUEDC1	kiaa1522
NADK	slc35e4
RP11-178L8.3	gpr155
AC058791.1	eps8l1
ZNF230	lrwd1
PLEKHG6	stx10
ENTPD1	cd33
AC022182.3	c10orf128
HNRPLL	fam54a
AC092798.2	c9orf131
RP11-34P13.12	atp9a
SRPK1	ctc-507e2.1
FAM157A	hfe
CISH	ier2
IL18	kcne3
ANGPTL6	rp11-809n8.2
FUT7	lypla1p3
FGD4	tor4a
RP11-111E14.1	cdkn1a
SRBD1	ap000692.9
UPP1	gramd1a
BUB1	adam8
C10orf105	c5orf30
CBS	fam122c
RP11-841C19.3	sos1-it1
CTD-2095E4.2	ripk2
RBM12B-AS1	rab39a
CTB-50L17.14	arhgap27
TMEM119	mme
PPCDC	prps1p2
JDP2	lpar2
GAB2	lingo3
HGF	degs1
RP11-379K17.9	mtx1
C7orf34	rp11-597d13.9
LRRC37A3	asphd2
RBMS1P1	zdhhc12
VEGFA	ptges3p1
TRPV4	ppp1r1a
FOSL1	s100a11
BCL3	plac9
RP11-122A3.2	rp11-46d6.1
C11orf82	fut4
PPFIA4	alkbh4
RP11-120K18.3	tmc4
ST6GALNAC3	xxbac-b562f10.11
VNN2	kdm6b
KIF1B	abcc6
FMNL2	ifrd1
SP140	dok3
ZNF117	cdhr5
NABP1	flot1
LYSMD2	tsen34
RAB20	lhfpl5
CCDC17	tbk1
DNAJC25-GNG10	tmem132a
C4orf33	man2a2
TRIM6-TRIM34	bin3
RP11-403I13.4	col7a1
GAPDHP72	il10rb
CSF2RB	mcc
AC093391.2	fmr1
CASP1P2	rp11-738e22.2
S100P	plp2
GRINA	rp11-644f5.10
RP11-368I7.2	ctb-39g8.3
PPP4R1L	ppp4r1
TMEM217	rp11-6b6.3
CBWD3	c4orf3
ERV3-1	rp11-374p20.4
NQO2	lysmd1
TP53I11	zbtb7b
SLC9A8	fam228b
SLC16A3	osgin2
FAM46A	akirin2
AC007283.5	rp3-369a17.5
DMRTC2	anxa9
KLHL2	ctd-2245f17.3
TRPM2	pqlc1
CTB-41I6.2	hal
MTHFD2	rp11-361h10.4
TXN	vcpip1
MNDA	rp11-429g19.2
CSAD	rsbn1l-as1
MYD88	smim3
RP11-34P1.1	stk3
RP11-413M3.4	ldhal6a
FBXL13	ubxn6
RP11-90P13.1	ap003774.4
MBOAT2	rgl4
RP1-13D10.2	mtf1
DLGAP1-AS2	fat2
TP53I3	hdx
F12	zdhhc18
TNNT3	rp11-327f22.2
RP11-1084A12.2	ac010441.1
RP11-1085N6.3	rnf10
JAK3	rp4-659j6.2
MT1F	npc2
ETF1P2	galnt4
AC073052.1	gpr65
PLIN5	gsdmd
SHCBP1	rp5-1184f4.5
TOR1A	arsb
FAM126B	ac020907.6
C1GALT1C1	emc9
CEBPD	ctsd
C19orf38	poc1b-galnt4
RP4-794H19.1	selp
CFLAR-AS1	ppp4r2
CDCA8	gdpd3
RP11-10A14.3	usp49
CRABP2	rbp5
CEBPB	tmem60
KIAA1524	znf273
RP11-380G5.2	lrrc3
HSD11B2	adap2
LMTK2	gcnt7
RGL3	ninj1
PADI4	c9orf91
MKNK1	cmtm6
POC1A	triqk
AC073046.25	atp2a1
RP11-327P2.5	b3gnt8
HLA-C	pdlim7
RP11-686D22.4	prr11
RP11-165J3.6	61e3.4
C17orf53	rp11-323n12.5
KB-1732A1.1	rnf135
C21orf90	znf787
RP11-356C4.5	rp13-270p17.1
RNA28S5	agpat2
KIF18A	ac005154.5
RERE	trappc5
RP11-430C7.2	pag1
DENND3	ac093162.5
RP11-711M9.1	rp11-361d15.2
RP11-558F24.2	mettl20
C4orf48	st20-mthfs
CXCL1	tcaim
VSIG8	abcd1
AFF1	glrx2
RP11-196G18.22	c7orf53
CPEB3	rasgrp4
RP11-468E2.5	ccdc30
RP1-102E24.8	mapk13
F2RL1	mvp
NT5C2	mettl9
MXD1	rp11-529k1.4
NLRP9P	ifi27l2
ZNF788	nlrp12
DUSP3	rp11-603j24.18
RP11-534L20.4	kpnb1
SIRPD	ctbs
RHOT1	ldhap4
DDAH2	frat1
FAM160B1	lgals3
GK3P	mpst
RAB31	rp11-295k3.1
SLC51A	rara
RP2	zfyve16
ZNF788	snx10
GPD2	nfkbia
RICTOR	rp11-473m20.9
RP11-138C9.1	rp11-206l10.2
RP11-404E16.1	ac083799.1
AC011747.4	flot2
CEP19	mastl
RP1-59D14.6	mthfs
CAPG	ac068831.15
TRIM34	tom1
RP11-321E2.5	slc25a39
TREML2	hiatl2
FAM198B	atp11b
ABTB2	tcirg1
AGRP	h2afy
RP11-115L11.1	hsa-mir-142
AC068580.6	slc6a6
FPR2	ash1l-as1
PCP4L1	ppp2r3c
RNF149	hiatl1
FAM70B	rp11-707p17.2
PLEK2	ndufb6
RP11-473M20.8	tmem71
MAGIX	crebrf
C9orf84	cxorf23
OIP5	foxm1
CTD-3088G3.6	arhgef11
PPP1R3B	ctss
DNAH14	epb49
EFCAB12	fam49b
PAQR6	dapk2
FAR2	krt8p12
RP11-815J21.2	icam1
FCGR2A	ralgapa2
EFCAB4A	sfxn5
SSTR3	fth1p3
MIR142	rp5-1071n3.1
AC002543.2	myl12a
RP11-645N11.2	cyb5r4
C20orf118	tmem144
TMEM170B	trip6
C7orf61	adap1
PHTF1	wsb2
RP11-134K13.2	wdr86
AQP9	casp10
RP5-901A4.1	c1r
ITIH3	st20
MCF2L2	atp11a
NFAM1	msl3
RP11-143J12.3	rp11-186n15.3
DHRS13	cdh23
SSFA2	tet2
RP1-130H16.16	rnase6
MYL4	ankdd1a
H3F3AP6	prelid1
LTB4R	lrrc29
TLR1	nlgn3
FHDC1	tmem180
RP4-612B15.3	edem2
HRH2	malat1
CD300A	scarna12
SLIT1	ctd-2622i13.3
CTD-2267D19.3	arid3a
HCAR2	birc2
RP11-390P2.4	gbgt1
AC016831.7	tlr6
DUSP18	ell2
AC124944.2	c14orf159
PTTG1	rp11-398a8.3
DHRS12	ptk2b
RRAGD	kiaa0556
FSTL3	rp11-322m19.1
CNIH3	fes
RP11-571F15.3	h3f3b
WDFY3	prkcd
RP11-44F14.1	zdhhc17
HTATIP2	cdk17
ALPK1	znf333
PFKFB4	sec61g
FTLP3	ac087289.1
PIWIL4	map3k11
RP11-79D8.2	slc12a9
AC005264.2	ugcg
IFNGR1	mapk11
RP11-74E24.2	tbc1d2
RSPH9	alox5
ADAM9	cdkn2b
BACH1-IT1	wdfy1
CTC-203F4.1	trim7
PSME2P2	ac015688.3
FGL2	tmbim4
TMEM91	ac005154.7
AL132989.1	sap30l
DNAJC25	parp11
RP4-803A2.2	cst7
RP11-290F20.2	arrb2
RP11-903H12.3	krcc1
C1RL	ubn1
CCDC146	btn2a2
SCARB2	igsf6
ETV6	hdac4
DNAJC3-AS1	gcnt2
LINC00528	ston1
EBLN2	ac005154.6
GYPC	timp2
SLC40A1	sirpb2
TBKBP1	gats
PTENP1	ube2f
RP11-792D21.2	pygm
RP11-399O19.5	adpgk-as1
DACH1	rp11-927p21.5
ZBTB37	ncf2
KIAA0319	kiaa1551
C1orf200	stoml1
RP11-261C10.3	ac012358.8
POMP	c5orf58
C4orf32	nudt16
KCNK7	rap2c
IL15RA	mmadhc
NAMPTL	fam214b
SULT1B1	slc12a6
NANS	btbd10
BAZ2B	chst15
HMGB3	itgam
C17orf62	coq2
PSMB8	asgr1
CSF3R	gimap2
MIIP	rp11-291l22.3
RP11-173M1.8	mrpl14
C9orf139	nrbf2
KLLN	zbtb47
RP11-603J24.7	rp11-274b21.1
STS	c9orf89
MCTP2	ccdc126
RAB42	slc24a4
LYL1	mtmr6
PIM3	pim2
C8orf73	fam129b
IL1R1	cenpn
SEMA3C	hcp5
FAM200B	ctc-479c5.12
RNF19B	lamtor5
RP4-669L17.10	pisd
LGALS1	kiaa1614
MYH10	ccdc9
RP11-175B9.2	fcn1
RP11-638I2.8	ac004152.5
PI4K2B	lbx2
CLMN	rp13-93l13.2
CSGALNACT2	prkag2
MS4A4E	rp11-840i19.3
NCF1	ac008964.1
CTC-325L16.1	btn2a1
CAPZA2	gpx1p1
DBN1	tgfbr1
ITIH2	lppr2
CLEC4A	tdp2
RP11-358B23.5	ac022382.1
TNFAIP2	rp13-516m14.1
C20orf197	atg16l2
U73169.1	gmpr2
TUFT1	prelid1p1
TRIB1	rp1-80b9.2
MB21D1	ctc-471f3.4
TG	ap000295.7
ST3GAL4	furin
UQCRFS1P1	mll2
ZNF354A	ube2b
SCLT1	ninj2
ABHD3	wipi1
ATG3	mrpl44
PTEN	ripk3
BLOC1S1	ubtd1
IL1B	dhrs7b
UBE2D3P2	rp11-934b9.3
GMNN	far1
SPOPL	scarna2
LRRC4	siglec9
RNF217	tnfrsf12a
APOBR	aldh3b1
LYRM1	kiaa0513
HCAR1	c5
PAQR4	rn7sl1
CARS2	dip2b
RP1-229K20.5	ifnar2
C11orf89	il4r
RP11-461A8.2	nipsnap3a
NLRC5	kctd3
WARS	rp5-837i24.1
AC092620.2	rp11-473i1.9
RTN2	cntln
HOTAIRM1	pcnx
PGAM2	h3f3c
DUSP1	gtf2h2c
GLIPR2	cpt1b
CTD-2370N5.3	mbd6
RP11-182I10.3	dennd5a
CPEB4	nop10
SLC9A7P1	rp13-104f24.3
MINOS1P1	snx20
GLT1D1	tssk4
PSMA6P1	actr3c
IRF1	rp11-242d8.1
SPTLC2	hint3
PDE1B	rapgefl1
P2RX1	apmap
TRANK1	nudt18
EGFL7	lamtor3
TP73	prr24
MAK	rab43p1
RP11-456P18.2	rp11-18i14.7
ICA1	aamdc
SLC11A1	itm2b
GUK1	fam45a
RP11-350G8.7	kin
CDC42EP3	hmbs
IL17RA	rp11-894p9.1
CLTC-IT1	mir22hg
PTPLAD2	stard3nl
NCF4	gmip
KRT8P33	atp6v0b
C9orf106	ldhap2
IGFBP7	nfkbiz
PHC2	sra1
RP11-303E16.2	romo1
RP11-229P13.20	rpl23ap1
TMEM55A	ikzf4
RP11-1136G11.7	cdc34
SEPT5	spata2l
CENPF	arl8a
LRP10	b3gntl1
BRCA1	af131216.6
CIR1	tmem106a
IFI30	thoc7
ZNF705A	gapt
RP4-534N18.2	homer3
RP11-712L6.7	acpp
USB1	phf21a
RP1-240K6.3	acaa1
SH3GLB1	nmnat1
EMR2	mpp7
AZI2	usf1
CTB-157D17.1	prss36
ERAP2	mtmr3
LAMB1	flcn
TYROBP	ap1s1
TMEM88	tmem154
MS4A6A	coro2a
FXYD6	mtrf1l
RNASEL	rp11-802e16.3
ORC1	tfdp1
B2M	gpx1
NBEAL2	mllt11
PATL1	ac117834.1
SIGLEC22P	rab43
CD63	c14orf101
DDIT3	klhl8
RBP7	lamtor1
ZNF516	lsm6
FCGR3B	mef2bnb
CAMKK2	fanca
HOXA2	mr1
SAPCD2	nucb1
C17orf103	fgr
DYX1C1-CCPG1	scrn3
KIAA0040	h3f3ap4
PRAM1	jsrp1
PCGF5	oaf
ZC3H12C	peli2
ST3GAL6	ap006309.4
MIR4709	pycard
KIAA0040	kcnmb3
RP4-673D20.3	znf20
EVI2B	pdxk
RP11-34P13.16	dok1
CCRN4L	fam111a
RP11-213H15.3	rbm43
AMN1	best1
PELI1	crem
ALPK3	prr7-as1
RP11-361D15.1	ubxn2b
BATF	ftlp2
HSD17B13	slc16a5
TMEM106A-AS1	cmtm3
IDI1	ttll3
CDKN2C	havcr2
AC092171.2	ypel3
ZNFX1	slc27a3
AC010507.5	rp11-274b21.4
VSTM1	efhd2
HEXIM2	slc36a4
Metazoa_SRP	ankrd13d
GNG5	st6galnac2
ZNF396	cep135
PP2D1	ctc-453g23.8
RP11-34P13.15	usp32
MAD2L1BP	sdf2
AC009948.5	uba3
CCPG1	pcna
AC132872.2	atp6v0a1
SPHK1	tesc
MGAM	idh1
C21orf67	tmub2
AC017116.11	sbf2
RP11-702H23.6	hsd17b11
BAK1	fez2
RALB	stard10
TANK	slc39a1
PTGS2	slco3a1
RP11-4F5.2	ac025171.1
ATXN7	card8
SH3BP2	fam168a
FAM65C	bag1
CEBPE	rp11-53b2.2
AC091177.1	taf13
ALDH1A2	srd5a1
MIR1282	psmb3
LAT2	rpl32p3
PLEKHM1P	gripap1
PIK3R2	erp44
PIPOX	dcp2
BCAT1	c6orf211
DMXL2	c7orf55
PTK6	lrrk1
MEGF9	rgs3
CXCR2P1	oaz1
KIF24	nfix
AC093818.1	c3orf62
HIST1H2BC	tnfrsf1a
JUNB	wdfy2
ST3GAL2	ctd-2587m2.1
RNF13	fam13a
FAM20C	mob1a
RP4-655C5.1	ndufaf1
RP11-521I2.3	nkiras2
RP11-492E3.1	stxbp3
RP11-165F24.3	polr2j
BAK1P1	sft2d1
EIF4E3	pdk3
IRF5	prr13
RBBP8	ac009228.1
SLA	pink1
UHRF1	cyba
TMEM38A	rmi1
ANG	agfg1
FAM151B	dcaf10
RP11-848P1.2	dpy19l3
DHX34	ssh3
FRAT2	btn3a1
LRP3	arpc5
SUSD4	fam45b
NR1I3	rp11-206f17.2
KIAA1033	ac084219.3
PANK2	hs1bp3
TREM1	rilpl2
STBD1	ube2d3
OSMR	rp11-810m2.2
CECR6	relb
TMX1	ctd-2020k17.1
BLZF1	lpgat1
FAM47E	usp30-as1
IL15	cep97
NSUN7	prickle3
COA6	nasp
ITGAX	asah1
IFI27L1	rp11-114h24.6
RP11-750H9.5	ctb-179k24.4
AC092171.1	gusbp11
FAM125A	chuk
RAB32	arl6ip6
C15ORF37	cyth4
FNDC3B	msl1
hsa-mir-6080	dkfzp779j2370
SGOL1	gpbp1
RP13-104F24.1	snx11
PLK1	sh3bp5l
TET3	kcnq1ot1
ORAI2	cdc42ep4
HIST1H4I	chmp2b
LTBR	tapbp
TECPR2	wac-as1
TOMM40L	gs1-44d20.1
SLC22A18	mical1
LRRC6	gba
GLI1	sephs2
ITPRIP	cox8a
SAMD8	rbm33
OGFR	cebpa
RP11-981G7.1	map2k3
LACTB	pctp
RP11-16C1.2	tspo
RP11-46A10.4	stk17b
ECT2	snx27
CNEP1R1	ostm1
VNN3	zfand2a
RP11-832A4.5	stx17
PDSS1	setd8
UBE2D1	renbp
RP3-395M20.7	casz1
CAPZA1	dtnbp1
IRF2BPL	znf487p
RP11-73E17.1	tpd52l2
H3F3A	al356740.1
RP11-20B24.6	cmtm4
CTD-2373H9.6	psmd9
RP11-190J1.7	ifnar1
GRIP2	uba7
ARHGAP11B	ccz1
HCG4P11	ppp2r5a
SESTD1	snx13
VRK2	ccdc41
SPI1	stx16-npepl1
MOSPD2	sertad3
DBF4B	rab27a
TSPAN2	triobp
RGS19	dkfzp779l1853
VMP1	ccp110
HIST1H2BK	atp6v1d
CLEC1A	rp11-158h5.7
AC116366.5	hla-f-as1
JAG2	acvr1b
PRSS27	inpp1
C19orf35	dnttip1
KIAA1109	yipf1
SLC22A1	mcoln1
RELT	vapa
PSRC1	gtf3c6
AC069547.1	tmem11
TFE3	ube2d3p1
RP11-24O6.2	gcnt1
TNK2	rpl36a
RGS2	dgcr2
SLC36A1	rp11-574k11.18
CTD-3214H19.16	znrf2
TM6SF1	arid5a
JAG1	rp11-468e2.6
RP11-361F15.2	b9d2
BLVRB	lrrc61
ATP6V0E1	eif2c2
ANKRD9	rnasek
FAM110B	ctb-50e14.6
TIGD1	al161915.1
HLA-F	slc44a1
PCBP1-AS1	ctsz
AC003043.2	tmem62
CTC-250I14.6	ac106782.18
AC141586.5	xxbac-bpg32j3.20
KIAA1522	snx3
SLC35E4	pmm2
GPR155	mpdu1
NCOA7	sppl2a
PSMA6	tesk2
EPS8L1	rp11-307l3.2
LRWD1	ac040977.1
STX10	rit1
CD33	sdhb
C10orf128	fam177a1
FAM54A	morc3
C9orf131	mef2bnb-mef2b
ATP9A	c11orf54
CTC-507E2.1	zc3h3
HHEX	znf341
HFE	raf1
IER2	mef2b
KCNE3	nedd8
RP11-809N8.2	ndufs6
LYPLA1P3	fam184b
TOR4A	mia3
CDKN1A	rp11-124n14.4
AP000692.9	prdx5
NAGK	arsg
GRAMD1A	lamtor4
ADAM8	ypel5
C5orf30	ccnl1
FAM122C	znf586
SOS1-IT1	gorasp1
RIPK2	plek
RAB39A	ptpre
ARHGAP27	tsc22d4
MME	chrnb1
PRPS1P2	scnm1
LPAR2	hook2
PPP1R3D	rp1-37e16.12
LINGO3	npepl1
DEGS1	rgl2
MTX1	emb
RP11-597D13.9	psmd6
ASPHD2	tmem167a
ZDHHC12	rnf166
PTGES3P1	dbnl
PPP1R1A	eif4g3
S100A11	lsmd1
B3GNT2	mdp1
PLAC9	syne3
RP11-46D6.1	calml4
FUT4	tmem234
ALKBH4	abhd16a
PLXNC1	fhl2
TMC4	decr1
XXbac-B562F10.11	ldha
CTSL1	coa1
KDM6B	c1orf122
ABCC6	ppp2r5b
IFRD1	psenen
DOK3	arpc3
CDHR5	papln
FLOT1	tbc1d3p1-dhx40p1
TSEN34	rp11-448g15.3
ARFIP1	myl5
MICB	cirbp-as1
LHFPL5	ac006547.15
TBK1	galk1
TMEM132A	ac093673.5
MAN2A2	2022-03-07
BIN3	isy1-rab43
COL7A1	manbal
IL10RB	cd300lf
MCC	aurkaip1
FMR1	cabp7
RP11-738E22.2	rnf130
PLP2	rp11-33b1.1
RP11-644F5.10	cd53
CBWD6	znf646
CTB-39G8.3	epor
PPP4R1	acer3
RP11-6B6.3	c1orf63
C4orf3	cox17
RP11-374P20.4	hsbp1
LYSMD1	rp11-349a22.5
ZBTB7B	exosc3
FAM228B	cstb
OSGIN2	tle4
AKIRIN2	neu1
RP3-369A17.5	foxo4
ANXA9	lsm10
CTD-2245F17.3	rhbdd3
PQLC1	ap000347.4
HAL	chd1
PCMT1	ppp1r18
FTL	mrpl27
RP11-361H10.4	hebp1
VCPIP1	tmed1
DNAJA1	tnfsf12-tnfsf13
RP11-429G19.2	ccnd3
RSBN1L-AS1	znf385c
SMIM3	myl12b
STK3	tceb1
LDHAL6A	iah1
UBXN6	c1orf43
AP003774.4	c14orf93
RNF31	c8orf58
RGL4	ndufa7
ANKFY1	hspa1l
C15orf37	cmc1
MTF1	uimc1
FAT2	lta4h
HDX	rp11-1407o15.2
ZDHHC18	chchd1
RP11-327F22.2	cidecp
AC010441.1	tnfrsf14
PRKD2	fbxo9
RNF10	h2afj
RP4-659J6.2	syf2
NPC2	ctd-2545g14.7
GALNT4	c8orf44
GPR65	atp6v1e1
MARCKS	snrnp35
GSDMD	gpsm3
RP5-1184F4.5	leprot
ZNF200	swsap1
ARSB	tmem33
AC020907.6	ftx
FPR1	chkb-cpt1b
UBE2J1	bid
EMC9	tuba1c
CTSD	mboat1
POC1B-GALNT4	scand1
CNP	hnrnph2
SELP	lrpap1
PPP4R2	tmem208
GDPD3	stx4
USP49	gnai3
RBP5	dedd2
KYNU	srp19
TMEM60	fuca2
ZNF273	dcaf11
LRRC3	trmt1l
ADAP2	tnfsf12
GCNT7	ccdc97
NINJ1	gabarap
C9orf91	gfod2
CMTM6	rnf185-as1
TRIQK	kcnrg
ATP2A1	psmc3ip
B3GNT8	vav1
PDLIM7	serf2
PRR11	rp11-21j18.1
61E3.4	mark3
PHIP	znf397
RP11-323N12.5	yipf4
RNF135	acot13
ZNF787	taf12
RP13-270P17.1	sp1
AGPAT2	lrrfip2
AC005154.5	dgat1
TRAPPC5	abhd16b
CBWD2	bnip2
PAG1	tmem167b
AC093162.5	nedd8-mdp1
RP11-361D15.2	c15orf23
METTL20	adam17
ST20-MTHFS	rnasek-c17orf49
TCAIM	npff
ABCD1	igflr1
GLRX2	mkln1
C7orf53	chmp3
KIAA0226	zmat5
RASGRP4	nod1
CCDC30	ctd-2037k23.2
USP25	bud31
MAPK13	c22orf25
MVP	c11orf71
METTL9	hexdc
RP11-529K1.4	tbc1d7
SLC31A2	ac002985.3
IFI27L2	cradd
NLRP12	lrrc37b
RP11-603J24.18	mad2l2
KPNB1	znf625
CTBS	rp11-458d21.5
LDHAP4	adprhl2
FRAT1	atp6v1g2
LGALS3	jtb
MPST	zdhhc3
RP11-295K3.1	ndufa12
RARA	znf552
ZFYVE16	ap000721.4
SNX10	ufd1l
NFKBIA	stx16
RP11-473M20.9	dusp23
RP11-206L10.2	mgat1
AC083799.1	chpf2
FLOT2	kiaa2013
MASTL	c7orf73
MTHFS	ggct
AC068831.15	chka
TOM1	tlr9
SLC25A39	rp11-793h13.10
HIATL2	lrtomt
ATP11B	rgs14
TCIRG1	rtn4
RIN2	ndufv2
H2AFY	rfwd2
hsa-mir-142	cdc73
SLC6A6	fam131a
ASH1L-AS1	cox5a
PPP2R3C	gtpbp5
HIATL1	tmem219
RP11-707P17.2	sertad1
NDUFB6	cox19
TMEM71	pgm2
CREBRF	mettl22
CXorf23	slc25a28
FOXM1	rab10
ARHGEF11	rinl
CTSS	c20orf111
CD164	psmb6
EPB49	ccdc28a
FAM49B	2022-03-02
DAPK2	fam192a
KRT8P12	taf8
ICAM1	orai3
RALGAPA2	esrra
SFXN5	efha1
FTH1P3	med28
RP5-1071N3.1	tnfsf8
MYL12A	ac135048.13
CYB5R4	tmem59
TMEM144	mrpl23
TRIP6	ad000671.6
ADAP1	coq10b
FPGT	usp35
WSB2	arpc2
WDR86	hpcal1
CASP10	fam120aos
C1R	erich1
ST20	zscan30
ATP11A	2022-03-05
MSL3	mettl4
CD46	b3galt4
RP11-186N15.3	ndufb1
CDH23	taf10
TET2	cinp
RNASE6	atp5j2
ANKDD1A	fam160a2
PRELID1	rnf169
IFNGR2	linc00641
LRRC29	zhx1-c8orf76
NLGN3	gimap4
TMEM180	slc35f5
P2RY13	anapc15
EDEM2	jkamp
MALAT1	ptpn2
SCARNA12	tnip2
CTD-2622I13.3	dnase1
ARID3A	cmtm7
BIRC2	rabac1
GBGT1	mfn1
VAMP3	mau2
TLR6	exosc9
ELL2	psmb10
C14orf159	ten1
RP11-398A8.3	ctb-89h12.4
PTK2B	vps25
KIAA0556	gemin7
RP11-322M19.1	sumo1
FES	bax
H3F3B	cxorf38
PRKCD	rock2
ZDHHC17	snx6
CDK17	arpc4-ttll3
ZNF333	ccndbp1
SEC61G	carhsp1
AC087289.1	reep5
MAP3K11	supt4h1
SLC12A9	laptm4a
UGCG	atox1
MAPK11	psmd4
TBC1D2	hexb
ALOX5	zc3h12a
CDKN2B	cox5b
WDFY1	grk6
TRIM7	med11
AC015688.3	fadd
TMBIM4	atp5g3
AC005154.7	b3gnt9
SAP30L	sirt7
PARP11	pfdn6
NAT1	uqcrfs1
CST7	tmem110-mustn1
ARRB2	prdx3
KRCC1	psma1
UBN1	cars
BTN2A2	desi1
IGSF6	eif1b
HDAC4	itsn2
ZFP36	c1orf112
GCNT2	tmem70
STON1	al136419.6
STAM2	isy1
AC005154.6	adpgk
TIMP2	rab11a
SIRPB2	hsd17b1
GATS	znf350
UBE2F	slc4a5
PYGM	thap6
SCCPDH	clta
ADPGK-AS1	rp11-169k16.9
RP11-927P21.5	psma5
NCF2	avl9
KIAA1551	c8orf76
STOML1	arpc1a
AC012358.8	ndufc2-kctd14
C5orf58	hypk
NUDT16	nfkbil1
RAP2C	sec61b
MMADHC	timm17b
FAM214B	tiprl
SLC12A6	gabarapl2
MCL1	parvg
BTBD10	gstk1
CHST15	psmb5
ITGAM	rnf185
COQ2	slc37a1
BACH1	atp6v1f
ASGR1	tmem79
GIMAP2	mitd1
RP11-291L22.3	znf276
MRPL14	arpc1b
NRBF2	irak4
ZBTB47	prkag1
RP11-274B21.1	nadsyn1
C9orf89	nkap
CCDC126	sec11a
SLC24A4	dedd
MTMR6	dad1
SKAP2	uqcr10
PIM2	c4orf29
FAM129B	pgk1
CENPN	tada3
HCP5	chmp4a
CTC-479C5.12	smug1
LAMTOR5	cope
TLR8	chmp1a
PISD	elmod3
KIAA1614	sf3b5
CCDC9	cox6b1
SELT	osbpl9
FCN1	clk3
AC004152.5	c6orf1
LBX2	znf701
RP13-93L13.2	tbcc
PRKAG2	stard3
RP11-840I19.3	rnf181
AC008964.1	atxn7l3
BTN2A1	c2orf68
GPX1P1	psma7
TGFBR1	stk16
LPPR2	rfxank
IRF2	tmsb4x
TDP2	lmo4
AC022382.1	ube2a
RP13-516M14.1	ndufb9
ATG16L2	znhit1
GMPR2	u2af1
PRELID1P1	rheb
RP1-80B9.2	ap003419.11
CTC-471F3.4	acot8
AP000295.7	mrpl16
FURIN	gpatch2l
HLA-E	znf622
MLL2	tmsb4xp8
UBE2B	atp5h
NINJ2	fam32a
WIPI1	atf4
RAB8B	mplkip
MRPL44	lemd2
RIPK3	rps19bp1
UBTD1	st7l
DHRS7B	gpank1
RP11-934B9.3	mon1b
FAR1	tm9sf1
SCARNA2	aph1a
SIGLEC9	churc1-fntb
TNFRSF12A	klc1
ALDH3B1	mien1
KIAA0513	txnl4b
C5	snf8
RN7SL1	ensa
Metazoa_SRP	kiaa0146
DIP2B	c19orf42
DENND1B	ctc-205m6.2
IFNAR2	mbd2
IL4R	kcmf1
NIPSNAP3A	hnrnph3
KCTD3	znf410
RP5-837I24.1	serp1
RP11-473I1.9	tmem179b
CCR2	emc7
TNFSF14	med18
CNTLN	strada
PCNX	pold4
H3F3C	psmb7
GTF2H2C	rnf114
CPT1B	nit1
MBD6	trappc3
DENND5A	ttc1
NOP10	arf4
RP13-104F24.3	ormdl2
SNX20	acin1
TSSK4	ube2j2
ACTR3C	chfr
RP11-242D8.1	rp5-1021i20.4
HINT3	sri
RAPGEFL1	nme6
APMAP	ykt6
NUDT18	znf394
LAMTOR3	psmd12
PRR24	nsrp1
RAB43P1	c1orf212
RP11-18I14.7	uck1
AAMDC	tmem199
ZCCHC6	srsf9
ITM2B	sdhaf2
FAM45A	dscr3
KIN
HMBS
RP11-894P9.1
MIR22HG
STARD3NL
GMIP
ATP6V0B
LDHAP2
NFKBIZ
SRA1
HPSE
GTF2B
ROMO1
RPL23AP1
IKZF4
CDC34
SPATA2L
ARL8A
B3GNTL1
AF131216.6
TMEM106A
THOC7
GAPT
HOMER3
TMBIM4
ACPP
PHF21A
ACAA1
NMNAT1
MPP7
USF1
PRSS36
MTMR3
FLCN
AP1S1
PLEKHO2
TMEM154
CORO2A
IFNAR2
MTRF1L
RP11-802E16.3
TFDP1
GPX1
MLLT11
AC117834.1
CHIC2
RAB43
C14orf101
KLHL8
LAMTOR1
STAT3
LSM6
MEF2BNB
FANCA
FLCN
MR1
NUCB1
FGR
SCRN3
H3F3AP4
JSRP1
OAF
PELI2
AP006309.4
PYCARD
KCNMB3
ZNF20
PDXK
DOK1
FAM111A
RBM43
BEST1
CREM
PRR7-AS1
UBXN2B
PSME1
FTLP2
SLC16A5
CMTM3
MEF2A
GMFG
TTLL3
HAVCR2
YPEL3
SLC27A3
RP11-274B21.4
EFHD2
CYBB
SLC36A4
ERGIC2
ANKRD13D
ST6GALNAC2
CEP135
CTC-453G23.8
USP32
SDF2
EXT1
UBA3
PCNA
ATP6V0A1
TESC
IDH1
TMUB2
SBF2
HSD17B11
FYB
FEZ2
STARD10
SLC39A1
SLCO3A1
AC025171.1
CARD8
FAM168A
BAG1
RP11-53B2.2
TAF13
SRD5A1
PSMB3
RPL32P3
GRIPAP1
ERP44
DCP2
C6orf211
C7orf55
PLAC8
LRRK1
RGS3
OAZ1
NFIX
C3orf62
TNFRSF1A
WDFY2
CTD-2587M2.1
FAM13A
MOB1A
NDUFAF1
NKIRAS2
STXBP3
STOM
POLR2J
SFT2D1
PDK3
PRR13
AC009228.1
PINK1
CYBA
RMI1
AGFG1
DCAF10
DPY19L3
SSH3
CRK
BTN3A1
ARPC5
FAM45B
RP11-206F17.2
AC084219.3
HS1BP3
RAB1A
RILPL2
UBE2D3
RP11-810M2.2
RELB
CTD-2020K17.1
LPGAT1
USP30-AS1
CEP97
PPP1R12A
PRICKLE3
NASP
ASAH1
RP11-114H24.6
CTB-179K24.4
GUSBP11
CHUK
ARL6IP6
KIAA0391
CYTH4
MSL1
DKFZP779J2370
GPBP1
SNX11
SH3BP5L
KCNQ1OT1
CDC42EP4
CHMP2B
TAPBP
WAC-AS1
GS1-44D20.1
MICAL1
GBA
SEPHS2
COX8A
RBM33
CEBPA
MAP2K3
PCTP
TSPO
STK17B
SNX27
OSTM1
HLA-A
ZFAND2A
STX17
SETD8
RENBP
CASZ1
PSMA3
DTNBP1
ZNF487P
TPD52L2
AL356740.1
CMTM4
PSMD9
IFNAR1
UBA7
CCZ1
PPP2R5A
SNX13
CCDC41
FEM1C
STX16-NPEPL1
SERTAD3
RAB27A
MICA
TRIOBP
QKI
DKFZP779L1853
CCP110
ATP6V1D
RP11-158H5.7
FKBP15
HLA-F-AS1
ACVR1B
INPP1
DNTTIP1
YIPF1
MCOLN1
VAPA
GTF3C6
TMEM11
UBE2D3P1
GCNT1
RPL36A
N4BP1
DGCR2
RP11-574K11.18
ZNRF2
ARID5A
RP11-468E2.6
B9D2
LRRC61
EIF2C2
RNASEK
CTB-50E14.6
AL161915.1
SLC44A1
CTSZ
TMEM62
AC106782.18
XXbac-BPG32J3.20
SNX3
PMM2
MPDU1
SPPL2A
TESK2
RP11-307L3.2
TMSB10
AC040977.1
RIT1
SDHB
HLA-B
FAM177A1
MORC3
MEF2BNB-MEF2B
C11orf54
ZC3H3
ZNF341
RAF1
MEF2B
NEDD8
NDUFS6
FAM184B
MIA3
RP11-124N14.4
PRDX5
ARSG
LAMTOR4
YPEL5
CCNL1
ZNF586
GORASP1
CALM2
PLEK
PTPRE
TSC22D4
CHRNB1
SCNM1
HOOK2
RP1-37E16.12
NPEPL1
SNX2
RNF146
RGL2
EMB
PSMD6
TMEM167A
RNF166
DBNL
EIF4G3
LSMD1
MDP1
SYNE3
CALML4
TMEM234
ABHD16A
FHL2
DECR1
GAPDH
LDHA
SERINC1
COA1
C1orf122
PPP2R5B
PSENEN
ARPC3
PAPLN
RBMS1
TBC1D3P1-DHX40P1
RP11-448G15.3
MYL5
CIRBP-AS1
AC006547.15
GALK1
AC093673.5
MARCH7
ISY1-RAB43
CASP8
MANBAL
PIM1
CD300LF
AURKAIP1
CABP7
RNF130
RP11-33B1.1
CD53
ZNF646
EPOR
ACER3
C1orf63
COX17
HSBP1
N4BP2L2
RP11-349A22.5
EXOSC3
CSTB
TLE4
NEU1
FOXO4
LSM10
RHBDD3
UBE2W
AP000347.4
CHD1
PPP1R18
MRPL27
HEBP1
TMED1
TNFSF12-TNFSF13
CCND3
ZNF385C
MYL12B
TCEB1
IAH1
C1orf43
C14orf93
C8orf58
NDUFA7
HSPA1L
CMC1
UIMC1
LTA4H
RP11-1407O15.2
CXCR4
CHCHD1
CIDECP
TNFRSF14
FBXO9
H2AFJ
SYF2
CTD-2545G14.7
C8orf44
ATP6V1E1
SNRNP35
GPSM3
LEPROT
SWSAP1
TMEM33
FTX
CHKB-CPT1B
BID
TUBA1C
MBOAT1
SCAND1
HNRNPH2
LRPAP1
PPIF
TMEM208
STX4
GNAI3
DEDD2
SRP19
FUCA2
DCAF11
PELO
TRMT1L
TNFSF12
CCDC97
GABARAP
GFOD2
RNF185-AS1
KCNRG
PSMC3IP
VAV1
SERF2
RP11-21J18.1
MARK3
ZNF397
YIPF4
ACOT13
TAF12
SP1
LRRFIP2
DGAT1
ABHD16B
BNIP2
TMEM167B
NEDD8-MDP1
C15orf23
ADAM17
RNASEK-C17orf49
NPFF
IGFLR1
NDUFA7
MKLN1
CHMP3
ZMAT5
NOD1
CTD-2037K23.2
BUD31
C22orf25
PHACTR2
C11orf71
HEXDC
TBC1D7
AC002985.3
ATP6V1C1
CRADD
LRRC37B
MAD2L2
ZNF625
RP11-458D21.5
ADPRHL2
ATP6V1G2
JTB
ZDHHC3
NDUFA12
ZNF552
AP000721.4
UFD1L
STX16
DUSP23
MGAT1
CHPF2
KIAA2013
C7orf73
GGCT
CHKA
TLR9
RP11-793H13.10
LRTOMT
RGS14
RTN4
NDUFV2
RFWD2
CDC73
FAM131A
COX5A
GTPBP5
TMEM219
SERTAD1
COX19
PGM2
METTL22
SLC25A28
RAB10
LGALS8
RINL
C20orf111
PSMB6
CCDC28A
PSMD9
MAX
MARCH2
FAM192A
TAF8
ORAI3
ESRRA
EFHA1
MED28
TNFSF8
AC135048.13
TMEM59
MRPL23
AD000671.6
COQ10B
USP35
ARPC2
HPCAL1
FAM120AOS
ERICH1
ZSCAN30
MARCH5
METTL4
B3GALT4
NDUFB1
TAF10
CINP
ATP5J2
FAM160A2
RNF169
LINC00641
ZHX1-C8ORF76
GIMAP4
SLC35F5
ANAPC15
JKAMP
PTPN2
TNIP2
DNASE1
CMTM7
RABAC1
MFN1
MAU2
EXOSC9
PSMB10
TEN1
CTB-89H12.4
SEC22B
VPS25
GEMIN7
SUMO1
BAX
CXorf38
ROCK2
SNX6
ARPC4-TTLL3
CCNDBP1
CARHSP1
REEP5
SUPT4H1
LAPTM4A
ATOX1
PSMD4
HEXB
ZC3H12A
COX5B
GRK6
MED11
FADD
ATP5G3
B3GNT9
SIRT7
LCP2
PFDN6
UQCRFS1
TMEM110-MUSTN1
PRDX3
PSMA1
CARS
DESI1
EIF1B
ITSN2
C1orf112
PSMA1
TMEM70
AL136419.6
ISY1
ADPGK
RAB11A
HSD17B1
ZNF350
SLC4A5
THAP6
CLTA
RP11-169K16.9
PSMA5
AVL9
C8orf76
ARPC1A
NDUFC2-KCTD14
HYPK
NFKBIL1
SEC61B
TIMM17B
TIPRL
GABARAPL2
PARVG
GSTK1
PSMB5
RNF185
SLC37A1
ATP6V1F
TMEM79
MITD1
ZNF276
ARPC1B
IRAK4
PRKAG1
NADSYN1
NKAP
SEC11A
DEDD
DAD1
UQCR10
C4orf29
PGK1
TADA3
CHMP4A
SMUG1
COPE
CHMP1A
ELMOD3
SF3B5
COX6B1
OSBPL9
CLK3
C6orf1
ZNF701
TBCC
STARD3
RNF181
ATXN7L3
C2orf68
PSMA7
STK16
RFXANK
TMSB4X
LMO4
UBE2A
NDUFB9
ZNHIT1
U2AF1
RHEB
AP003419.11
ACOT8
MRPL16
GPATCH2L
ZNF622
TMSB4XP8
ATP5H
FAM32A
ATF4
MPLKIP
LEMD2
RPS19BP1
ST7L
GPANK1
DNAJC7
MON1B
TM9SF1
APH1A
CHURC1-FNTB
KLC1
MIEN1
UBE2F
TXNL4B
SNF8
ENSA
KIAA0146
C19ORF42
TM9SF1
CTC-205M6.2
MBD2
KCMF1
HNRNPH3
ZNF410
SERP1
TMEM179B
EMC7
MED18
STRADA
POLD4
PSMB7
RBM5
MLX
RNF114
NIT1
TRAPPC3
TTC1
ARF4
ORMDL2
ACIN1
UBE2J2
CHFR
RP5-1021I20.4
SRI
NME6
YKT6
ZNF394
PSMD12
NSRP1
C1orf212
UCK1
TMEM199
SRSF9
SDHAF2
DSCR3

### Sheet: Human_SLE_PBMC_up_genes_ORA
source	term_name	term_id		adjusted_p_value	negative_log10_of_adjusted_p_value	term_size	query_size	intersection_size	effective_domain_size	intersections
GO:MF	protein binding	GO:0005515	64.8009	1.58e-65	64.8009	14799	2452	2135	20166	BCL3,ITPR1,PHACTR1,RPS2,RPS13,ABCG2,EPS15L1,ABLIM1,HLA-F,TNFRSF17,ADD3,TEAD2,BAIAP3,PRKAA2,GMFG,BACE1,TMEPAI,IFI27,USP18,IGHA1,IGHA2,IGHV3OR16-13,IFIT1,RSAD2,CCL2,ISG15,IFITM1,HESX1,IFIT3,IFI44,IFI6,MX1,OAS3,HERC5,IFIT2,LY6E,FBXO38,FFAR2,OAS1,CXCL11,OAS2,STAT1,DDX60,LGALS3BP,IFITM3,CCL8,XAF1,DHX58,SERPING1,OASL,BLVRA,IFIH1,IFIT5,SAMD9,EIF2AK2,MT2A,MGAM,DDX58,IRF7,ATP10A,MS4A4A,IL1R2,RTP4,TOR1B,SAMD4A,MT1X,SP100,GBP1,MX2,CXCL10,MT1F,S100P,MT1E,FCGR1A,DEFA1,DEFA3,PLSCR1,SP110,IFI16,DUSP1,IFI35,CUL1,JAK2,FNDC3B,MYC,FPR2,RABGAP1L,IGLC2,CD2AP,BLZF1,MT1H,UTRN,TCF4,UBE2J1,MAP3K1,SLCO4C1,APOL6,CHMP5,NXT2,JUP,SMCHD1,PHACTR2,IL6ST,TRIM14,KMO,EIF2S3,FKBP5,HLA-DRB1,RNASE2,DENND1B,TAP1,FAM8A1,SSB,XRCC4,THBS1,GNA13,LAP3,HP,HPR,IL15RA,EXOC5,ADAR,MT1M,PDK4,TDRD7,TLR7,BCLAF1,IL1RN,UBE2L6,TNFSF14,TRIM22,CDC42,CNIH4,PTPRO,NCOA2,RBMS1,GRB10,PLXNC1,NKG7,KCNJ2,TMEM123,ADAM10,FAS,RNASE1,TRIM33,RAPGEF2,CES1,TANK,RBM7,SLC16A7,PTPN12,NADK,TRIM5,TNFSF10,ENPP2,SCARB2,SORT1,WDFY3,SLA,MED13,PICALM,TNS1,FEM1C,DOCK4,CREB5,CCR2,ZC3HAV1,NRIP1,TMOD3,CLK1,TRRAP,EPHB2,SLC30A1,B3GNT2,CLDND1,ARID5B,ITPR2,ITGA4,YIPF6,FBN2,IRF9,MCL1,SNTB1,WSB1,F5,PPP1R3D,TMPO,RBL2,TCF7L2,EPS8,CD164,STX11,CD163,ZNF200,CDC42EP3,BCL10,SET,EXT1,STX3,ATP6V1C1,FANCL,CCR1,AKAP13,ROCK1,CSNK1A1,BLNK,AKAP2,TYMP,VRK2,PFKP,IGF2BP3,PRKAR1A,APOBEC3F,APOBEC3G,GIMAP5,PHF11,BACH1,HELZ,KAT2B,THBD,NMI,C1QA,N4BP1,MEF2A,RAB8B,CBWD1,CBWD3,CBWD6,SNAP23,DYNLT1,LIN7C,GK,TNFAIP6,BTG3,AIDA,C1QB,DMXL1,GCH1,PTPRC,PTP4A1,KIAA1109,RIF1,SLC16A6,SGMS1,CD300A,PKN2,ARL4A,GNS,TMEM140,BST2,RAB8A,IL15,TLR2,POU2F1,SEC22B,DENND4A,NFE2,SCO2,RGL1,GNAQ,MAFB,HRASLS3,ANKRD12,MARCKS,NBN,CASP7,IFNGR1,HPSE,CHIC2,LILRB2,YWHAZ,ANKFY1,PHIP,LYST,ETNK1,TRIM34,TRIM6,TRIM6-TRIM34,TLR4,VCAN,DYSF,SLC38A2,KIDINS220,CD46,ACSL3,PIK3C2A,DNAJC15,DDX3X,LMNB1,LHFPL2,TAOK3,MAX,NR1D2,SETD5,SH3BGRL,ATXN7,USP34,PIK3CA,TWF1,ATRX,APC,CR1,FBXW12,SASH1,ASF1A,STAT2,DUSP6,CRK,APOBEC3A,RBPJ,KLHL9,ARHGAP25,DAB2,PSMA3,APAF1,RNF146,SWAP70,MED17,SMARCA5,EPB41L3,SAMSN1,PDHX,REL,SNX2,TOR1AIP1,TLR1,MAML1,GLUL,STOM,STAG2,MYCBP2,HNRNPA2B1,TOR1A,MED14,CPEB3,SMARCA2,KYNU,MERTK,ERGIC2,AMMECR1,MFAP3,ZFYVE26,SKAP2,NAPA,KIF16B,ACTR2,TNS3,MAP2K6,PSMA6,MED6,N4BP2L2,RAB1A,TRIM38,ALAS1,HNRNPL,YWHAH,PRPF4B,KBTBD2,CRNKL1,FEM1B,FBXO11,TTF1,PPM1B,HLA-E,STAT3,MAPRE1,ANXA4,ENO1,CYBB,UPP1,TFEC,TOP1,ATP8B1,PURA,HIRA,TLR8,TRIM21,MYD88,BIRC3,SERPINB1,SYNJ1,JMJD1C,IKZF1,MAP3K2,PSMA4,PCMT1,LPP,SMAD1,RERE,PSMB9,ATP8B4,DNAJA1,PAPOLA,PRKACB,TMEM45A,RNFT1,PSMC6,NOTCH2,LIMS1,RDH11,RAB14,LCP2,BRD7,SETX,DOCK5,PPP2R2A,ABI1,KCNJ15,ARHGAP17,PPFIA1,PTX3,LRRFIP1,PAK2,PGF,PSME2,CAMKK2,TMEM2,TRIP12,TIMP1,SELL,GLRX,MED21,STAM2,FBXO28,PLAGL2,MTSS1,UBA6,GBP2,EIF1AX,CYLD,HNRNPU,IDI1,LARP1,CTBP1,PELO,RNF34,ELF1,NIPBL,SULT1A1,DBT,SFPQ,CDC5L,FGD2,SEC23IP,CSGALNACT2,LEPROTL1,NQO2,MOSPD2,TMED2,WDR41,CPNE3,ARHGAP29,HNRNPH1,SLC31A2,LPAR1,CALM1,PDE4C,CAPRIN1,IRF2,SERINC1,CD55,DSC2,DUSP3,LY96,SLC2A3,ASXL2,EZR,VAMP5,RBBP6,RAB5A,CAPG,CREB1,CEBPB,SDHD,PPM1D,LYN,RNF138,ARHGEF3,UBXN4,PSEN1,NAMPT,ARF6,SH3GLB1,EWSR1,FLI1,CAPN2,GAPDH,ARFGEF1,BAZ1A,LMO2,ARF1,PLEKHO2,NAGK,ATG3,ELK3,SPG11,QKI,PPP1R12A,RB1CC1,LGALS8,GLIPR1,IQGAP1,RUFY2,MNDA,SULT1A2,ZNF24,ZNF124,PIM1,RPS6KA3,USP25,MICB,SNX1,RBX1,RAB31,MLX,ZFAND5,PAFAH1B1,TBL1XR1,SRGN,ANXA2,CNP,ATF6,ERLIN1,ADRB2,CAB39,CLIC4,HHEX,DIAPH2,ATP1B1,UBE2W,WDR1,ARFIP1,RPS26,CXCR4,RBM47,MBNL1,FCGR2A,MAPK14,SPEN,GMFB,GTF2B,MUT,RUNX3,ALCAM,PSMB8,LGALS1,TRAM1,CCDC88A,UBE2D1,EID1,CAPZA2,NBR1,HK2,CFLAR,SSR1,RYBP,ARL6IP5,KLHL2,ACTN1,MTHFD2,P2RY13,KTN1,ACLY,TMSB10,IQGAP2,HLA-C,TEGT,CASP8,RBM5,RPL28,S100A10,CSF2RB,BZW1,NDUFA3,CTSC,HLA-B,DHX9,ANP32A,NUP50,VAMP3,BTN3A3,PADI4,B2M,WARS,LGALS2,PHC2,PAK1,FTL,ADM,KLF6,AQP9,DNAJC10,IL1B,SAT1,NAIP,FPR1,FKBP15,HSPA1A,HSPA1B,ATXN1,TMEM176B,RNF19B,TMED5,F2RL1,MBP,FOS,PPIF,PAM,ZFP36,BTG2,MDM1,DNAJC7,CDKN1C,HSH2D,TRIM69,PSME1,LGALS9,DRAP1,AIM2,SP140,APOL1,PML,TRANK1,KLF2,ETV7,RBCK1,SPATS2L,SHISA5,PARP9,RASSF5,TNFSF13B,PARP14,PNPT1,NCOA7,DTX3L,SAMD9L,LYSMD2,EPSTI1,BATF2,PARP10,KIAA1958,FBXO6,KLHDC7B,ODF3B,ANKRD22,ZBP1,TRAFD1,PRKD2,IFNGR2,HLA-A,SMTNL1,EXOC3L1,DUSP13,HES4,FBXO39,LIF,AGRN,CEACAM1,SLC26A8,OLR1,ARG1,SOCS1,BCL2L14,CD274,NTNG2,APOL4,PRTN3,RMI2,DEFA4,TIMM10,PDCD1LG2,CCNA1,CTSG,CD177,HELZ2,KCTD14,IL27,ATF3,CRISP3,ELANE,TARM1,FFAR3,CLEC4D,IL10,DAAM2,TCN1,CEACAM6,LCN2,CEACAM8,AZU1,FAP,SUCNR1,BEX1,ANXA3,LTF,PLSCR4,FRMD3,ZDHHC19,MAOA,RUFY4,ERG,C4BPA,DEPDC1,MS4A3,SLPI,GBP5,PCOLCE2,RETN,TMPRSS2,PLSCR2,IGFBP2,HMMR,UBQLNL,CDC45,CASP5,OSM,KIF18B,CHRNB2,PSTPIP2,TNNT1,UNC5A,OLFM4,LOXHD1,G0S2,OVOL1,BSND,CIB3,AMPH,CA1,SDC1,HIST1H2BD,RHAG,RRM2,TROAP,DLGAP5,PXT1,IGFL2,CDC6,LY6G6C,SKA3,MPO,IL18R1,AANAT,RPH3A,AP5B1,BMX,HTRA3,GPR42,KRT7,TTC26,KLF1,IL31RA,DHRS9,TRIM25,APOBEC3B,FGF13,KCNE1,ATP2C2,INSC,KLHDC8B,ANLN,PBK,NT5C3,CLEC4E,S100A9,HECW2,IQGAP3,C1QC,INHBA,PFKFB2,NR2E1,SCARF1,MT3,TMEM252,TMEM52B,SFN,LRRN1,RAB13,TXNDC2,MMP9,BIRC5,CXCL9,SMIM1,KLHDC8A,COL17A1,CDC25A,HK3,NOS1AP,CCRL2,RAB19,ARNTL2,GBP3,CDK1,EFCAB2,MOV10,TPST1,AURKB,GBP4,MAB21L3,CEP55,CAPNS2,GNG4,OSBPL6,NEXN,PPARG,GTSE1,NTSR1,NSG2,S100A12,SOCS3,CDCA5,KPTN,KIF14,ACOX2,ANKRD33B,KL,ARHGEF17,GYPB,CLDN18,NXF3,PRRG4,SIGLEC11,BCL6,FAM72A,ESCO2,HSPA6,APOL2,DNAH17,WDR49,PCSK9,IGHV1-24,MELK,CDT1,DTL,CFB,KLF5,C2,TFF3,GINS2,BRCA2,SLC12A8,APOA2,BTN1A1,DLGAP1,HPN,VPS9D1,CSRNP1,ABCA1,ITGA1,AK4,UNC93B1,RGS13,EMP1,HBQ1,HMGB2,TRIM56,ESPL1,SLC1A3,C15ORF48,TMEM132D,FOXC1,TREX1,SLC27A2,SFRP2,HBG2,CLEC6A,GYPA,MYRIP,ZNF695,ASPH,MYO10,KREMEN1,PPL,SHOX2,CD70,PKMYT1,AHSP,SIGLEC5,KIAA0895L,ITGA7,UPB1,GADD45A,SMARCD3,GADD45G,KCND1,ATP1B2,NEK2,GUCY2C,KLC3,UBE2C,TNFSF15,CDC25C,SAP30,SCUBE2,HIST1H2AC,DMC1,TICRR,IL18RAP,HBM,SRGAP2C,SPC25,MUC1,UBE2S,CLEC12A,HIST1H2AK,GLDN,DDIT4L,C1QTNF7,CDC20,ADCY4,KAZN,SECTM1,PFKFB3,TLR5,SCN1B,TGM2,GADD45B,SUMO4,NCAPG,CMTM1,REC8,ORM1,STAB2,REM2,GNB4,SPC24,KIAA0319L,LPAR3,HORMAD1,AQP1,TCN2,LIN7A,PRDM5,MDK,NKAIN1,XRN1,ELOVL3,CASP1,HSPB9,INSL3,NFIL3,DDO,RIBC2,TK1,MEIS3,RAD51AP1,BMP2,QPCT,MLKL,SLFN12,MCM10,ZWINT,MSRB3,B3GNT5,PRRG1,SEMA3G,S100A8,SHROOM4,ZNF438,CCM2L,E2F2,CACNA1A,HJURP,ACHE,CCNB2,TMCC2,C1GALT1,CLVS1,OPLAH,XRCC2,RHBDF2,RGS18,CYSTM1,PNMA2,NOD2,CENPW,JPH4,ASPM,E2F1,GTPBP2,GPR141,SLC25A37,SAMD15,ZNF496,GCA,KIF4A,GRIN3A,TMEM54,ROPN1L,KIAA0825,TENM1,CCNA2,IRAK3,DOC2B,C9ORF47,PTPRU,HEPH,SPAG6,PROK2,E2F8,RAB24,SLC22A4,CLEC1B,RNF175,MOB3C,CYB5R2,GDF15,NUF2,NPDC1,CASP4,GYG1,CDCA3,CLEC12B,IGKV1-33,COL23A1,BRI3,SLC2A5,RAP1GAP,PKD2L1,CKM,BCL2L15,SGIP1,CARD6,RAD51,EXO1,ADAMTSL4,LYVE1,GPR160,RNF24,LRRC18,VSIG10,GABRR2,TAP2,CD38,STAR,ALOX15B,ARHGAP23,TYMS,MKI67,CD58,SRCIN1,PIK3AP1,KCNK5,OMG,MMP25,BEND7,TREM2,LGALSL,TGFA,TMEM92,CDA,NCAPH,EPAS1,TACSTD2,GGH,KIF2C,DRAM1,LPCAT2,DAPP1,SHC2,MYBPC3,BCL2A1,DCAF4L1,FCER1G,DISC1,S100A6,RNF31,TTK,LIMK2,MYBL2,SEMA3B,MSRB1,ZBED6,SLC25A18,SLC2A4,SRGAP2,ECE1,MAFG,CLTCL1,FAM72D,SCN9A,IFNK,DGKH,NKAPL,SEZ6,KIF23,TPX2,NOL3,CTRL,POLQ,ABHD12B,MEFV,FAM20A,LENEP,RGPD2,CKLF,RILP,CSF1,NDC80,CYP4F2,ENDOU,HSD3B7,NHLH1,ACVRL1,STAC3,CENPE,NUSAP1,PLAUR,CADM4,MXD3,PLVAP,LRG1,RAD54L,LRRK2,GSTO1,KIFC1,FBXL5,LILRB3,DZIP1L,MSRB2,FKBP8,ARL11,C18ORF25,LYZ,TRIP13,EXOC6,CA4,AGTRAP,SBNO2,BUB1B,TRPV5,CD59,DSCC1,PMAIP1,ANO5,CLEC7A,KEL,FAM72B,CLSPN,CEACAM3,CARD16,CDCP1,VSIG4,USP15,ASGR2,KIF15,CLDN9,ALOX5AP,CHPT1,RAB33B,OPRL1,TMOD2,NME8,SIPA1L2,LRFN1,C9ORF72,TIFA,IFIT1B,TBC1D8B,FZD5,FABP5,GNG10,HEBP2,GTPBP1,MGST1,POLB,HBD,EVI2A,BAIAP2L1,NUB1,CDKN2D,SKA1,RUNDC3A,CLIC1,PTPRN,HLX,KIF11,TTC21A,STAB1,CUEDC1,ZNF230,PLEKHG6,ENTPD1,HNRPLL,SRPK1,CISH,IL18,ANGPTL6,FUT7,FGD4,BUB1,CBS,PPCDC,JDP2,GAB2,HGF,LRRC37A3,VEGFA,TRPV4,FOSL1,PPFIA4,ST6GALNAC3,VNN2,KIF1B,FMNL2,NABP1,CCDC17,DNAJC25-GNG10,C4ORF33,GRINA,SLC9A8,SLC16A3,DMRTC2,TXN,FBXL13,TP53I3,F12,TNNT3,JAK3,PLIN5,SHCBP1,FAM126B,C1GALT1C1,CEBPD,C19ORF38,CDCA8,CRABP2,LMTK2,RGL3,MKNK1,POC1A,KIF18A,DENND3,CXCL1,AFF1,NT5C2,MXD1,RHOT1,DDAH2,SLC51A,RP2,RICTOR,CEP19,TREML2,ABTB2,AGRP,MAGIX,OIP5,PPP1R3B,DNAH14,EFCAB12,PAQR6,SSTR3,TMEM170B,ITIH3,NFAM1,MYL4,FHDC1,SLIT1,DUSP18,PTTG1,RRAGD,FSTL3,CNIH3,HTATIP2,ALPK1,PFKFB4,PIWIL4,RSPH9,ADAM9,FGL2,TMEM91,CCDC146,ETV6,GYPC,SLC40A1,TBKBP1,DACH1,ZBTB37,KIAA0319,POMP,KCNK7,SULT1B1,BAZ2B,HMGB3,C17ORF62,CSF3R,MIIP,RAB42,LYL1,PIM3,IL1R1,SEMA3C,MYH10,CLMN,NCF1,DBN1,ITIH2,TNFAIP2,TUFT1,TRIB1,TG,SCLT1,PTEN,BLOC1S1,GMNN,SPOPL,LRRC4,RNF217,NLRC5,RTN2,PGAM2,GLIPR2,CPEB4,IRF1,PDE1B,P2RX1,EGFL7,TP73,MAK,ICA1,SLC11A1,GUK1,IL17RA,NCF4,IGFBP7,CENPF,LRP10,BRCA1,CIR1,IFI30,USB1,AZI2,LAMB1,TYROBP,TMEM88,MS4A6A,FXYD6,RNASEL,ORC1,NBEAL2,PATL1,CD63,DDIT3,RBP7,ZNF516,SAPCD2,KIAA0040,PRAM1,PCGF5,ZC3H12C,AMN1,PELI1,BATF,HSD17B13,CDKN2C,VSTM1,HEXIM2,GNG5,ZNF396,MAD2L1BP,CCPG1,SPHK1,BAK1,RALB,PTGS2,SH3BP2,CEBPE,LAT2,PIK3R2,PIPOX,BCAT1,DMXL2,PTK6,KIF24,HIST1H2BC,JUNB,ST3GAL2,RNF13,FAM20C,EIF4E3,IRF5,RBBP8,UHRF1,TMEM38A,ANG,FAM151B,DHX34,LRP3,SUSD4,NR1I3,PANK2,TREM1,STBD1,OSMR,TMX1,FAM47E,COA6,ITGAX,IFI27L1,RAB32,SGOL1,PLK1,TET3,ORAI2,LTBR,TECPR2,TOMM40L,SLC22A18,LRRC6,GLI1,ITPRIP,SAMD8,OGFR,LACTB,ECT2,CNEP1R1,PDSS1,CAPZA1,IRF2BPL,GRIP2,ARHGAP11B,SESTD1,SPI1,DBF4B,TSPAN2,RGS19,VMP1,HIST1H2BK,CLEC1A,JAG2,SLC22A1,RELT,PSRC1,TFE3,TNK2,RGS2,SLC36A1,TM6SF1,JAG1,BLVRB,ATP6V0E1,ANKRD9,FAM110B,TIGD1,SLC35E4,EPS8L1,LRWD1,STX10,CD33,ATP9A,HFE,IER2,KCNE3,CDKN1A,GRAMD1A,ADAM8,RIPK2,RAB39A,ARHGAP27,MME,LPAR2,LINGO3,DEGS1,MTX1,PPP1R1A,S100A11,PLAC9,ALKBH4,KDM6B,DOK3,CDHR5,FLOT1,LHFPL5,TBK1,BIN3,COL7A1,IL10RB,MCC,FMR1,PLP2,PPP4R1,C4ORF3,LYSMD1,ZBTB7B,OSGIN2,AKIRIN2,ANXA9,SMIM3,STK3,UBXN6,MTF1,HDX,RNF10,NPC2,GALNT4,GSDMD,EMC9,CTSD,SELP,PPP4R2,USP49,RBP5,TMEM60,ZNF273,LRRC3,ADAP2,NINJ1,CMTM6,ATP2A1,B3GNT8,PDLIM7,RNF135,TRAPPC5,PAG1,ABCD1,GLRX2,RASGRP4,MAPK13,MVP,METTL9,NLRP12,KPNB1,FRAT1,LGALS3,MPST,RARA,ZFYVE16,SNX10,NFKBIA,FLOT2,MASTL,TOM1,ATP11B,TCIRG1,PPP2R3C,NDUFB6,TMEM71,CREBRF,FOXM1,ARHGEF11,CTSS,FAM49B,DAPK2,ICAM1,RALGAPA2,SFXN5,MYL12A,TMEM144,TRIP6,ADAP1,WSB2,WDR86,CASP10,ATP11A,MSL3,CDH23,TET2,ANKDD1A,PRELID1,NLGN3,ARID3A,BIRC2,TLR6,ELL2,PTK2B,FES,H3F3B,PRKCD,ZDHHC17,CDK17,SEC61G,MAP3K11,UGCG,MAPK11,TBC1D2,ALOX5,CDKN2B,WDFY1,TRIM7,TMBIM4,SAP30L,PARP11,CST7,ARRB2,KRCC1,UBN1,BTN2A2,HDAC4,GCNT2,STON1,TIMP2,UBE2F,PYGM,NCF2,STOML1,NUDT16,RAP2C,MMADHC,FAM214B,SLC12A6,BTBD10,CHST15,ITGAM,ASGR1,GIMAP2,NRBF2,ZBTB47,C9ORF89,SLC24A4,MTMR6,PIM2,CENPN,LAMTOR5,PISD,KIAA1614,CCDC9,FCN1,LBX2,PRKAG2,BTN2A1,TGFBR1,LPPR2,TDP2,ATG16L2,GMPR2,FURIN,UBE2B,NINJ2,WIPI1,MRPL44,RIPK3,UBTD1,DHRS7B,FAR1,SIGLEC9,TNFRSF12A,ALDH3B1,C5,DIP2B,IFNAR2,IL4R,NIPSNAP3A,KCTD3,CNTLN,GTF2H2C,CPT1B,MBD6,DENND5A,NOP10,SNX20,TSSK4,ACTR3C,HINT3,APMAP,NUDT18,LAMTOR3,AAMDC,ITM2B,KIN,HMBS,STARD3NL,GMIP,ATP6V0B,NFKBIZ,SRA1,ROMO1,IKZF4,CDC34,SPATA2L,ARL8A,TMEM106A,THOC7,HOMER3,PHF21A,ACAA1,NMNAT1,MPP7,USF1,MTMR3,FLCN,AP1S1,TMEM154,CORO2A,TFDP1,GPX1,MLLT11,RAB43,KLHL8,LAMTOR1,LSM6,FANCA,MR1,NUCB1,FGR,JSRP1,PELI2,PYCARD,ZNF20,PDXK,DOK1,FAM111A,RBM43,BEST1,CREM,UBXN2B,SLC16A5,CMTM3,HAVCR2,EFHD2,ANKRD13D,CEP135,USP32,SDF2,UBA3,PCNA,ATP6V0A1,TESC,IDH1,TMUB2,SBF2,HSD17B11,FEZ2,STARD10,SLC39A1,SLCO3A1,CARD8,FAM168A,BAG1,TAF13,PSMB3,GRIPAP1,ERP44,DCP2,LRRK1,RGS3,OAZ1,NFIX,C3ORF62,TNFRSF1A,WDFY2,MOB1A,NDUFAF1,NKIRAS2,STXBP3,POLR2J,SFT2D1,PDK3,PRR13,PINK1,CYBA,RMI1,AGFG1,DCAF10,SSH3,BTN3A1,ARPC5,HS1BP3,RILPL2,UBE2D3,RELB,CEP97,PRICKLE3,NASP,ASAH1,CHUK,ARL6IP6,CYTH4,MSL1,GPBP1,SNX11,SH3BP5L,CDC42EP4,CHMP2B,TAPBP,MICAL1,GBA,COX8A,CEBPA,MAP2K3,PCTP,TSPO,SNX27,OSTM1,ZFAND2A,STX17,RENBP,DTNBP1,TPD52L2,CMTM4,PSMD9,IFNAR1,UBA7,CCZ1,PPP2R5A,SERTAD3,RAB27A,TRIOBP,CCP110,ATP6V1D,ACVR1B,INPP1,DNTTIP1,YIPF1,MCOLN1,VAPA,GTF3C6,TMEM11,GCNT1,RPL36A,DGCR2,ARID5A,B9D2,LRRC61,RNASEK,CTSZ,SNX3,PMM2,MPDU1,SPPL2A,TESK2,RIT1,SDHB,FAM177A1,MORC3,C11ORF54,ZC3H3,ZNF341,RAF1,MEF2B,NEDD8,MIA3,PRDX5,LAMTOR4,YPEL5,CCNL1,GORASP1,PLEK,PTPRE,TSC22D4,CHRNB1,SCNM1,HOOK2,NPEPL1,RGL2,EMB,PSMD6,TMEM167A,RNF166,DBNL,EIF4G3,SYNE3,TMEM234,ABHD16A,FHL2,DECR1,LDHA,PPP2R5B,PSENEN,ARPC3,GALK1,MANBAL,CD300LF,AURKAIP1,CABP7,CD53,ZNF646,EPOR,C1ORF63,COX17,HSBP1,EXOSC3,CSTB,TLE4,NEU1,FOXO4,LSM10,RHBDD3,CHD1,PPP1R18,MRPL27,TMED1,TNFSF12-TNFSF13,CCND3,ZNF385C,MYL12B,TCEB1,IAH1,C14ORF93,NDUFA7,HSPA1L,UIMC1,LTA4H,CHCHD1,TNFRSF14,FBXO9,H2AFJ,SYF2,ATP6V1E1,SNRNP35,GPSM3,LEPROT,SWSAP1,TMEM33,BID,TUBA1C,SCAND1,HNRNPH2,LRPAP1,TMEM208,STX4,GNAI3,DEDD2,SRP19,FUCA2,DCAF11,TRMT1L,TNFSF12,GABARAP,KCNRG,PSMC3IP,VAV1,MARK3,ZNF397,YIPF4,ACOT13,TAF12,SP1,LRRFIP2,DGAT1,BNIP2,TMEM167B,NEDD8-MDP1,ADAM17,NPFF,IGFLR1,MKLN1,CHMP3,ZMAT5,NOD1,BUD31,TBC1D7,CRADD,LRRC37B,MAD2L2,ZNF625,ATP6V1G2,JTB,ZDHHC3,NDUFA12,ZNF552,STX16,DUSP23,MGAT1,KIAA2013,GGCT,CHKA,TLR9,LRTOMT,RGS14,RTN4,NDUFV2,CDC73,COX5A,TMEM219,SERTAD1,COX19,PGM2,METTL22,RAB10,PSMB6,TAF8,ORAI3,ESRRA,EFHA1,MED28,TNFSF8,TMEM59,MRPL23,ARPC2,HPCAL1,FAM120AOS,ERICH1,ZSCAN30,B3GALT4,TAF10,CINP,FAM160A2,RNF169,ZHX1-C8ORF76,ANAPC15,JKAMP,PTPN2,TNIP2,DNASE1,CMTM7,RABAC1,MFN1,MAU2,EXOSC9,PSMB10,TEN1,VPS25,GEMIN7,SUMO1,BAX,CXORF38,ROCK2,SNX6,ARPC4-TTLL3,CCNDBP1,CARHSP1,REEP5,SUPT4H1,LAPTM4A,ATOX1,PSMD4,HEXB,ZC3H12A,COX5B,GRK6,MED11,FADD,SIRT7,PFDN6,UQCRFS1,PRDX3,PSMA1,CARS,DESI1,EIF1B,ITSN2,C1ORF112,TMEM70,ISY1,RAB11A,HSD17B1,ZNF350,THAP6,CLTA,PSMA5,C8ORF76,ARPC1A,HYPK,NFKBIL1,SEC61B,TIMM17B,TIPRL,GABARAPL2,PARVG,GSTK1,PSMB5,RNF185,ATP6V1F,TMEM79,MITD1,ZNF276,ARPC1B,IRAK4,PRKAG1,NADSYN1,NKAP,SEC11A,DEDD,PGK1,TADA3,CHMP4A,SMUG1,COPE,CHMP1A,ELMOD3,SF3B5,OSBPL9,CLK3,TBCC,STARD3,RNF181,ATXN7L3,C2ORF68,PSMA7,STK16,RFXANK,TMSB4X,LMO4,UBE2A,NDUFB9,ZNHIT1,U2AF1,RHEB,ACOT8,GPATCH2L,ZNF622,FAM32A,ATF4,MPLKIP,LEMD2,RPS19BP1,ST7L,GPANK1,MON1B,APH1A,KLC1,MIEN1,TXNL4B,SNF8,ENSA,MBD2,HNRNPH3,ZNF410,SERP1,TMEM179B,EMC7,MED18,STRADA,POLD4,PSMB7,RNF114,TRAPPC3,TTC1,ARF4,ORMDL2,ACIN1,UBE2J2,CHFR,SRI,NME6,YKT6,ZNF394,PSMD12,NSRP1,C1ORF212,UCK1,TMEM199,SRSF9,SDHAF2
GO:MF	enzyme binding	GO:0019899	17.9695	1.07e-18	17.9695	2030	2452	387	20166	BCL3,PHACTR1,RPS2,BACE1,ISG15,STAT1,DDX58,SP100,GBP1,PLSCR1,DUSP1,CUL1,JAK2,RABGAP1L,BLZF1,UTRN,UBE2J1,MAP3K1,JUP,TRIM14,DENND1B,IL15RA,EXOC5,UBE2L6,TRIM22,CDC42,ADAM10,FAS,TANK,TRIM5,SCARB2,SORT1,PICALM,DOCK4,NRIP1,PPP1R3D,TCF7L2,EPS8,BCL10,FANCL,AKAP13,ROCK1,BLNK,VRK2,PRKAR1A,KAT2B,MEF2A,GCH1,PTPRC,PKN2,RAB8A,MARCKS,LILRB2,YWHAZ,ANKFY1,LYST,TRIM34,TRIM6,ACSL3,LMNB1,APC,SASH1,STAT2,CRK,PSMA3,TOR1AIP1,MAML1,STOM,MYCBP2,MAP2K6,N4BP2L2,TRIM38,YWHAH,STAT3,MAPRE1,ENO1,TRIM21,MAP3K2,SMAD1,DNAJA1,PRKACB,NOTCH2,LIMS1,PAK2,TIMP1,SELL,CYLD,HNRNPU,RNF34,NIPBL,DBT,SFPQ,FGD2,CPNE3,CALM1,DUSP3,EZR,RBBP6,CREB1,CEBPB,PPM1D,LYN,RNF138,PSEN1,ARF6,CAPN2,ATG3,PPP1R12A,RB1CC1,IQGAP1,RPS6KA3,USP25,RBX1,PAFAH1B1,ANXA2,ATF6,ERLIN1,ADRB2,CAB39,DIAPH2,ATP1B1,UBE2W,CXCR4,MAPK14,GTF2B,CCDC88A,UBE2D1,EID1,NBR1,CFLAR,IQGAP2,TEGT,CASP8,CTSC,DHX9,WARS,PAK1,DNAJC10,NAIP,HSPA1A,HSPA1B,RNF19B,MBP,PAM,ZFP36,LGALS9,PML,PARP9,RASSF5,PARP14,DTX3L,PRKD2,SMTNL1,CEACAM1,SOCS1,BCL2L14,PRTN3,CTSG,CD177,ELANE,DAAM2,FAP,PLSCR4,SLPI,CDC6,RPH3A,IL31RA,IQGAP3,PFKFB2,NR2E1,SFN,BIRC5,CDC25A,NOS1AP,AURKB,PPARG,KIF14,SIGLEC11,HSPA6,CDT1,BRCA2,ABCA1,ITGA1,SLC27A2,CLEC6A,MYRIP,CD70,GADD45A,ATP1B2,NEK2,UBE2C,CDC25C,HIST1H2AK,CDC20,ADCY4,SUMO4,NKAIN1,CASP1,INSL3,MLKL,MCM10,NOD2,E2F1,GRIN3A,CCNA2,IRAK3,CLEC12B,RAP1GAP,RAD51,ADAMTSL4,SRCIN1,TREM2,SHC2,RNF31,SRGAP2,DGKH,TPX2,NOL3,RILP,ACVRL1,PLAUR,CADM4,LRRK2,CARD16,ALOX5AP,C9ORF72,FZD5,POLB,CDKN2D,PTPRN,KIF11,FGD4,CBS,GAB2,TRPV4,FMNL2,JAK3,PLIN5,RGL3,RICTOR,PPP1R3B,RRAGD,ADAM9,IL1R1,TRIB1,PTEN,GMNN,SPOPL,RNF217,TP73,BRCA1,CIR1,NBEAL2,PRAM1,CDKN2C,SPHK1,RALB,PTGS2,PIK3R2,DMXL2,RNF13,IRF5,STBD1,ITGAX,SGOL1,PLK1,LTBR,SLC22A18,ECT2,SPI1,DBF4B,TNK2,CD33,ATP9A,CDKN1A,RIPK2,FLOT1,TBK1,ZBTB7B,AKIRIN2,ANXA9,MTF1,NPC2,ABCD1,MVP,KPNB1,LGALS3,RARA,SNX10,NFKBIA,MASTL,TCIRG1,FOXM1,FAM49B,TRIP6,CASP10,PTK2B,PRKCD,MAP3K11,CDKN2B,ARRB2,HDAC4,TIMP2,NCF2,SLC12A6,KIAA1614,PRKAG2,FURIN,UBE2B,IFNAR2,CNTLN,DENND5A,USF1,MTMR3,LAMTOR1,FGR,PYCARD,PCNA,ATP6V0A1,SBF2,BAG1,PINK1,RELB,CDC42EP4,MICAL1,CEBPA,MAP2K3,STX17,PPP2R5A,TRIOBP,ACVR1B,YIPF1,SNX3,RAF1,MEF2B,NEDD8,PLEK,SCNM1,PSENEN,CSTB,FOXO4,PPP1R18,CCND3,HSPA1L,TNFRSF14,ATP6V1E1,BID,LRPAP1,GABARAP,SP1,CHMP3,TBC1D7,CRADD,MAD2L2,JTB,RGS14,RTN4,CDC73,B3GALT4,TAF10,JKAMP,PTPN2,TNIP2,SUMO1,ROCK2,CARHSP1,SUPT4H1,FADD,PRDX3,CLTA,GABARAPL2,RNF185,IRAK4,PRKAG1,CHMP4A,RFXANK,TMSB4X,UBE2A,RHEB,ATF4,RPS19BP1,APH1A,ENSA,STRADA,ACIN1,UBE2J2,SRI
GO:MF	identical protein binding	GO:0042802	15.8948	1.27e-16	15.8948	2091	2452	388	20166	ABCG2,IFI27,HESX1,IFIT3,MX1,STAT1,IFIH1,EIF2AK2,DDX58,TOR1B,SP100,GBP1,S100P,DEFA3,IFI16,IFI35,JAK2,CD2AP,TCF4,JUP,SMCHD1,IL6ST,TRIM14,TAP1,XRCC4,THBS1,TNFSF14,TRIM22,CDC42,PTPRO,GRB10,KCNJ2,ADAM10,FAS,TRIM5,TNFSF10,SCARB2,CREB5,CCR2,EPHB2,YIPF6,MCL1,BCL10,EXT1,TYMP,PFKP,APOBEC3F,APOBEC3G,NMI,DYNLT1,C1QB,GCH1,BST2,TLR2,POU2F1,NFE2,MAFB,MARCKS,LILRB2,YWHAZ,TRIM34,TRIM6,TLR4,MAX,STAT2,APAF1,SNX2,TLR1,GLUL,STOM,MYCBP2,HNRNPA2B1,TOR1A,KYNU,MAP2K6,TRIM38,ALAS1,YWHAH,STAT3,MAPRE1,ANXA4,ENO1,UPP1,TLR8,TRIM21,MYD88,IKZF1,SMAD1,PSMC6,SETX,PTX3,LRRFIP1,PAK2,PGF,PSME2,FBXO28,MTSS1,GBP2,HNRNPU,CTBP1,SFPQ,CDC5L,LEPROTL1,NQO2,HNRNPH1,EZR,CREB1,CEBPB,NAMPT,SH3GLB1,EWSR1,GAPDH,LMO2,ZNF24,SNX1,MLX,PAFAH1B1,ANXA2,ATF6,ADRB2,HHEX,MUT,ALCAM,CCDC88A,KLHL2,ACTN1,CASP8,S100A10,CTSC,PADI4,B2M,WARS,PHC2,PAK1,FTL,SAT1,ATXN1,FOS,PAM,TRIM69,DRAP1,AIM2,PML,RBCK1,RASSF5,ZBP1,CEACAM1,OLR1,ARG1,DEFA4,TIMM10,ATF3,CEACAM6,LCN2,FAP,GBP5,SDC1,RRM2,LY6G6C,HTRA3,INHBA,SFN,MMP9,BIRC5,SMIM1,GBP3,TPST1,GBP4,CEP55,PPARG,NTSR1,ACOX2,CLDN18,BCL6,TFF3,BRCA2,APOA2,VPS9D1,TREX1,GYPA,UPB1,GADD45A,DMC1,SRGAP2C,AQP1,CASP1,NFIL3,TK1,MLKL,MCM10,HJURP,ACHE,OPLAH,GTPBP2,GCA,GRIN3A,ROPN1L,TENM1,IRAK3,E2F8,GDF15,GYG1,IGKV1-33,COL23A1,BRI3,RAP1GAP,PKD2L1,RAD51,ADAMTSL4,CD38,TYMS,PIK3AP1,CDA,MYBPC3,BCL2A1,FCER1G,S100A6,RNF31,TTK,SRGAP2,ECE1,MAFG,DGKH,NOL3,POLQ,MEFV,CSF1,NDC80,STAC3,PLVAP,LRRK2,FKBP8,LYZ,TRIP13,AGTRAP,CARD16,USP15,CLDN9,ALOX5AP,FABP5,CBS,PPCDC,JDP2,HGF,VEGFA,TRPV4,DMRTC2,TXN,TP53I3,PLIN5,CEBPD,SLC51A,OIP5,SLC40A1,TG,PTEN,PGAM2,GLIPR2,P2RX1,TP73,SLC11A1,CENPF,TYROBP,RNASEL,DDIT3,HEXIM2,ZNF396,BAK1,PTGS2,CEBPE,PTK6,KIF24,HIST1H2BC,ST3GAL2,IRF5,RBBP8,UHRF1,TMEM38A,ANG,PLK1,LTBR,LACTB,ECT2,SLC22A1,TNK2,RIPK2,MME,S100A11,TBK1,FMR1,ZBTB7B,AKIRIN2,SMIM3,STK3,ATP2A1,RNF135,ABCD1,MVP,MPST,NFKBIA,DAPK2,ARID3A,BIRC2,TLR6,ZDHHC17,MAP3K11,CST7,ARRB2,HDAC4,NUDT16,ASGR1,GIMAP2,RIPK3,TSSK4,HINT3,STARD3NL,HOMER3,NMNAT1,USF1,PYCARD,PDXK,BEST1,UBA3,PCNA,TESC,IDH1,SBF2,CARD8,GRIPAP1,LRRK1,RILPL2,RELB,CHUK,CEBPA,RENBP,TPD52L2,DNTTIP1,MCOLN1,ARID5A,SPPL2A,RAF1,PLEK,HOOK2,FHL2,DECR1,LDHA,CD300LF,CD53,EPOR,HSBP1,FOXO4,IAH1,KCNRG,ZNF397,SP1,DGAT1,MKLN1,CHMP3,NOD1,ZDHHC3,GGCT,CHKA,TLR9,RTN4,TAF10,RABAC1,MFN1,VPS25,BAX,SNX6,PSMD4,HEXB,FADD,PRDX3,CARS,DESI1,HSD17B1,TMEM79,MITD1,CHMP4A,SMUG1,CHMP1A,CLK3,STARD3,PSMA7,ATF4,SNF8,SRI
GO:MF	catalytic activity	GO:0003824	10.915	1.22e-11	10.915	5716	2452	856	20166	PRKAA2,BACE1,USP18,RSAD2,CCL2,MX1,OAS3,HERC5,ISG20,OAS1,OAS2,GMPR,DDX60,CCL8,DHX58,OASL,BLVRA,IFIH1,HERC6,EIF2AK2,MGAM,DDX58,TOR1B,GBP1,MX2,PLSCR1,ACSL1,DUSP1,CUL1,JAK2,PARP12,UBE2J1,MAP3K1,HIPK3,ST8SIA4,SMCHD1,PLA2G4A,SPTLC2,TRIM14,KMO,EIF2S3,FKBP5,RNASE2,GNA13,LAP3,HP,HPR,ADAR,PDK4,TLR7,UBE2L6,TRIM22,CDC42,PTPRO,ADAM10,RNASE1,TRIM33,CES1,TANK,PTPN12,NADK,TRIM5,ENPP2,ZC3HAV1,CLK1,TRRAP,EPHB2,B3GNT2,CBR1,PPP1R3D,FAR2,EXT1,FANCL,RC3H2,CCR1,AKAP13,ROCK1,CSNK1A1,TYMP,VRK2,PFKP,PRKAR1A,APOBEC3F,APOBEC3G,HELZ,KAT2B,N4BP1,RAB8B,GK,TNFAIP6,GCH1,PTPRC,GALNT3,PTP4A1,SGMS1,PKN2,ARL4A,GNS,RAB8A,TLR2,SCO2,GNAQ,HRASLS3,CASP7,HPSE,YWHAZ,ETNK1,TRIM34,TRIM6,TRIM6-TRIM34,TLR4,B4GALT5,ACSL3,PIK3C2A,RSBN1,ST3GAL5,DDX3X,TAOK3,SETD5,USP34,PIK3CA,ATRX,DUSP6,APOBEC3A,KLHL9,RNF146,SMARCA5,STEAP4,NAT1,PDHX,TLR1,GLUL,MYCBP2,CPD,TOR1A,SPATA5L1,SMARCA2,KYNU,ERAP2,MERTK,KIF16B,TNS3,MAP2K6,PSMA6,RAB1A,TRIM38,RNASE4,ALAS1,YWHAH,PRPF4B,FBXO11,PPM1B,SCCPDH,ENO1,CYBB,UPP1,TOP1,TLR8,TRIM21,MYD88,BIRC3,SYNJ1,JMJD1C,MAP3K2,PSMA4,PCMT1,PSMB9,PAPOLA,GK3P,PRKACB,RNFT1,PSMC6,RDH11,RAB14,SETX,PAK2,GM2A,CAMKK2,TMEM2,TRIP12,GLRX,MED21,SNRK,UBA6,GBP2,CYLD,IDI1,CTBP1,PELO,RNF34,CHSY1,SULT1A1,DBT,ME2,SEC23IP,SGPP1,CSGALNACT2,NQO2,CPNE3,NEK4,CALM1,PDE4C,DUSP3,FPGT,RBBP6,RAB5A,SDHD,PPM1D,LYN,RNF138,PSEN1,NAMPT,ARF6,CAPN2,GAPDH,ARF1,NAGK,ATG3,SULT1A2,PIM1,RPS6KA3,USP25,RBX1,VNN1,CPM,RAB31,CNP,UBE2W,MAPK14,GTF2B,MUT,PSMB8,UBE2D1,HK2,CFLAR,MTHFD2,ACLY,CASP8,STS,NDUFA3,CTSC,DHX9,PADI4,WARS,PAK1,DNAJC10,SAT1,FKBP15,HSPA1A,HSPA1B,RNF19B,PPIF,PAM,TRIM69,PML,RBCK1,PARP9,PARP14,ZNFX1,PNPT1,DTX3L,CMPK2,DDX60L,PARP10,FBXO6,ZBP1,PRKD2,DUSP13,ADAMTS2,MMP8,ARG1,GBP6,PRTN3,OLAH,RNASE3,CTSG,METTL7B,HELZ2,ELANE,AZU1,FAP,LIPM,LTF,ZDHHC19,CHIT1,MAOA,GBP5,TMPRSS2,NT5DC4,CASP5,KIF18B,OLFM4,CA1,IDO1,CA12,CAPN13,RRM2,MPO,IL18R1,AANAT,BMX,HTRA3,DHRS9,TRIM25,APOBEC3B,PTPRN2,PBK,NT5C3,HECW2,ASPRV1,PFKFB2,RNF213,RAB13,TXNDC2,MMP9,CDC25A,HK3,RAB19,GBP3,CDK1,MOV10,TPST1,AURKB,GBP4,CAPNS2,LIPN,KIF14,PGLYRP1,ACOX2,NEIL3,KL,MOCS1,CYP2J2,GALM,ACOXL,RPPH1,ESCO2,HSPA6,PCSK9,MELK,TDRD9,DTL,CFB,C2,ACOT9,BRCA2,HPN,AK4,RGS13,HBQ1,TRIM56,ESPL1,TREX1,SLC27A2,HBG2,PNPLA1,ASPH,PKMYT1,UPB1,GALNT14,NEK2,PGM5,GUCY2C,UBE2C,CDC25C,DMC1,IL18RAP,HBM,UBE2S,ADCY4,PFKFB3,TLR5,TGM2,LGSN,STAB2,REM2,PRDM5,CDO1,XRN1,ELOVL3,CASP1,DDO,TK1,QPCT,MLKL,B3GALNT1,MSRB3,B3GNT5,ACHE,C1GALT1,OPLAH,XRCC2,RHBDF2,RGS18,FKBP9,PLBD1,GTPBP2,ADAMTS14,BST1,IRAK3,PTPRU,HEPH,RAB24,RNF175,CYB5R2,CASP4,GYG1,PGAP1,RAP1GAP,CKM,RAD51,EXO1,RNF24,CD38,ALOX15B,TYMS,PIK3AP1,MMP25,PRUNE2,CDA,ECHDC3,GGH,KIF2C,LPCAT2,RNF31,TTK,LIMK2,MSRB1,ECE1,DGKH,KIF23,CTRL,POLQ,ABHD12B,MEFV,ACSL4,CYP4F3,CYP4F2,ENDOU,HSD3B7,ACVRL1,CSNK1A1L,RAD54L,LRRK2,GSTO1,KIFC1,FBXL5,HPD,MSRB2,FKBP8,ARL11,PGS1,C18ORF25,LYZ,TRIP13,CA4,BUB1B,DSCC1,KEL,USP15,KIF15,ALOX5AP,CHPT1,RAB33B,GNG10,GTPBP1,MGST1,POLB,HBD,CDKN2D,NOXRED1,RMRP,PTPRN,STAB1,ENTPD1,SRPK1,FUT7,BUB1,CBS,PPCDC,HGF,ST6GALNAC3,VNN2,KIF1B,RAB20,TRPM2,TXN,CSAD,MBOAT2,TP53I3,F12,JAK3,C1GALT1C1,HSD11B2,LMTK2,MKNK1,KIF18A,NT5C2,RHOT1,DDAH2,GPD2,RNF149,PPP1R3B,DNAH14,DHRS13,DUSP18,DHRS12,RRAGD,HTATIP2,ALPK1,PFKFB4,ADAM9,FGL2,C1RL,SULT1B1,NANS,RAB42,PIM3,IL1R1,PI4K2B,NCF1,TRIB1,ST3GAL4,ABHD3,PTEN,RNF217,CARS2,PGAM2,GLT1D1,PDE1B,MAK,GUK1,BRCA1,IFI30,USB1,RNASEL,ORC1,ZC3H12C,ST3GAL6,PELI1,ALPK3,HSD17B13,CDKN2C,GNG5,PP2D1,SPHK1,RALB,PTGS2,ALDH1A2,PIPOX,BCAT1,PTK6,ST3GAL2,RNF13,FAM20C,RBBP8,UHRF1,ANG,DHX34,PANK2,TMX1,NSUN7,RAB32,PLK1,TET3,SAMD8,LACTB,VNN3,PDSS1,IRF2BPL,RGS19,PRSS27,TNK2,RGS2,BLVRB,ATP6V0E1,EPS8L1,CDKN1A,ADAM8,RIPK2,RAB39A,MME,DEGS1,ASPHD2,ZDHHC12,FUT4,ALKBH4,KDM6B,TSEN34,TBK1,MAN2A2,PPP4R1,HAL,VCPIP1,STK3,LDHAL6A,ZDHHC18,RNF10,GALNT4,ARSB,CTSD,POC1B-GALNT4,GDPD3,USP49,GCNT7,B3GNT8,RNF135,AGPAT2,ST20-MTHFS,ABCD1,GLRX2,MAPK13,METTL9,CTBS,MPST,MASTL,MTHFS,NDUFB6,CTSS,DAPK2,CYB5R4,CASP10,C1R,MSL3,TET2,RNASE6,EDEM2,BIRC2,GBGT1,TLR6,PTK2B,FES,PRKCD,ZDHHC17,CDK17,MAP3K11,UGCG,MAPK11,ALOX5,CDKN2B,TRIM7,PARP11,HDAC4,GCNT2,UBE2F,PYGM,NCF2,NUDT16,RAP2C,CHST15,COQ2,MTMR6,PIM2,PISD,PRKAG2,TGFBR1,LPPR2,TDP2,GMPR2,FURIN,UBE2B,MRPL44,RIPK3,DHRS7B,FAR1,ALDH3B1,CPT1B,TSSK4,HINT3,APMAP,NUDT18,HMBS,CDC34,ARL8A,B3GNTL1,ACAA1,NMNAT1,PRSS36,MTMR3,GPX1,RAB43,FGR,SCRN3,PELI2,PYCARD,PDXK,FAM111A,TTLL3,SLC27A3,ST6GALNAC2,USP32,UBA3,PCNA,IDH1,HSD17B11,CARD8,SRD5A1,PSMB3,ERP44,DCP2,LRRK1,RGS3,NKIRAS2,POLR2J,PDK3,PINK1,CYBA,DPY19L3,SSH3,UBE2D3,LPGAT1,ASAH1,CHUK,MICAL1,GBA,SEPHS2,COX8A,MAP2K3,STK17B,RENBP,UBA7,PPP2R5A,RAB27A,ACVR1B,INPP1,GCNT1,ZNRF2,RNASEK,CTSZ,TMEM62,PMM2,SPPL2A,TESK2,RIT1,SDHB,C11ORF54,RAF1,NDUFS6,PRDX5,ARSG,PTPRE,NPEPL1,RNF166,MDP1,ABHD16A,DECR1,LDHA,PAPLN,GALK1,RNF130,ACER3,EXOSC3,NEU1,RHBDD3,CHD1,CCND3,IAH1,NDUFA7,HSPA1L,LTA4H,FBXO9,ATP6V1E1,SWSAP1,CHKB-CPT1B,TUBA1C,MBOAT1,GNAI3,FUCA2,TRMT1L,GFOD2,MARK3,ACOT13,DGAT1,ABHD16B,NEDD8-MDP1,ADAM17,ZDHHC3,NDUFA12,DUSP23,MGAT1,CHPF2,GGCT,CHKA,TLR9,LRTOMT,RGS14,NDUFV2,COX5A,PGM2,METTL22,RAB10,PSMB6,TMEM59,USP35,METTL4,B3GALT4,NDUFB1,TAF10,CINP,RNF169,PTPN2,DNASE1,MFN1,EXOSC9,PSMB10,ROCK2,ARPC4-TTLL3,HEXB,ZC3H12A,COX5B,GRK6,MED11,B3GNT9,SIRT7,UQCRFS1,PRDX3,CARS,DESI1,ADPGK,RAB11A,HSD17B1,GSTK1,PSMB5,RNF185,IRAK4,PRKAG1,NADSYN1,SEC11A,UQCR10,PGK1,TADA3,SMUG1,CHMP1A,COX6B1,CLK3,TBCC,RNF181,STK16,UBE2A,NDUFB9,RHEB,ACOT8,CHURC1-FNTB,KCMF1,STRADA,POLD4,PSMB7,RNF114,NIT1,ARF4,ACIN1,UBE2J2,CHFR,NME6,YKT6,UCK1
GO:MF	binding	GO:0005488	10.3689	4.28e-11	10.3689	18292	2452	2318	20166	BCL3,ITPR1,RPL32,PHACTR1,RPS2,RPS13,ABCG2,EPS15L1,ABLIM1,HLA-F,NPTX1,TNFRSF17,ADD3,TEAD2,BAIAP3,PRKAA2,GMFG,BACE1,TMEPAI,IFI27,SIGLEC1,IFI44L,USP18,IGHA1,IGHA2,IGHV3OR16-13,IFIT1,RSAD2,CCL2,ISG15,IFITM1,HESX1,IFIT3,IFI44,IFI6,MX1,OAS3,HERC5,IFIT2,LY6E,ISG20,FBXO38,FFAR2,OAS1,CXCL11,OAS2,STAT1,GMPR,DDX60,LGALS3BP,IFITM3,CCL8,XAF1,DHX58,SERPING1,OASL,BLVRA,IFIH1,IFIT5,SAMD9,EIF2AK2,ZCCHC2,MT2A,MGAM,DDX58,IRF7,ATP10A,MS4A4A,IL1R2,RTP4,TOR1B,SAMD4A,MT1X,SP100,GBP1,MX2,CXCL10,MT1F,S100P,MT1E,FCGR3A,FCGR3B,FCGR1A,DEFA1,DEFA3,PLSCR1,SP110,ACSL1,FCGR1B,IFI16,DUSP1,IFI35,CUL1,JAK2,FNDC3B,MYC,FPR2,RABGAP1L,IGLC2,IGLV2-14,CD2AP,BLZF1,PARP12,MT1H,UTRN,TCF4,UBE2J1,MAP3K1,SLCO4C1,APOL6,HIPK3,PLAC8,CHMP5,NXT2,JUP,ST8SIA4,SMCHD1,PHACTR2,PLA2G4A,IL6ST,SPTLC2,TRIM14,KMO,EIF2S3,FKBP5,HLA-DQB2,HLA-DRB1,HLA-DRB5,RNASE2,ZNF749,DENND1B,TAP1,FAM8A1,SSB,XRCC4,THBS1,GNA13,LAP3,HP,HPR,IL15RA,FCAR,EXOC5,ADAR,MT1M,PDK4,TDRD7,TLR7,BCLAF1,IL1RN,UBE2L6,TNFSF14,TRIM22,CDC42,CNIH4,PTPRO,NCOA2,RBMS1,GRB10,PLXNC1,NKG7,KCNJ2,TMEM123,ADAM10,FAS,RNASE1,TRIM33,RAPGEF2,CES1,TANK,RBM7,SLC16A7,PTPN12,NADK,TRIM5,TNFSF10,ENPP2,SCARB2,SORT1,WDFY3,SLA,MED13,PICALM,TNS1,FEM1C,DOCK4,CREB5,CCR2,ZC3HAV1,NRIP1,TMOD3,CLK1,TRRAP,EPHB2,SLC30A1,B3GNT2,CLDND1,ARID5B,ITPR2,ITGA4,YIPF6,FBN2,ZNF267,MRPL42,IRF9,MCL1,SNTB1,WSB1,F5,PPP1R3D,TMPO,RBL2,TCF7L2,EPS8,CD164,STX11,CD163,ZNF200,CDC42EP3,BCL10,SET,EXT1,STX3,ATP6V1C1,FANCL,RC3H2,CCR1,AKAP13,ROCK1,CSNK1A1,BLNK,AKAP2,TYMP,VRK2,PFKP,IGF2BP3,PRKAR1A,APOBEC3F,APOBEC3G,GIMAP5,PHF11,BACH1,HELZ,KAT2B,THBD,NMI,C1QA,N4BP1,MEF2A,RAB8B,CBWD1,CBWD2,CBWD3,CBWD6,SNAP23,DYNLT1,LIN7C,GK,CUX1,TNFAIP6,BTG3,AIDA,C1QB,DMXL1,GCH1,PTPRC,GALNT3,PTP4A1,KIAA1109,RIF1,SLC16A6,SGMS1,CD300A,PKN2,ARL4A,GNS,TMEM140,BST2,RAB8A,IL15,TLR2,POU2F1,SEC22B,DENND4A,NFE2,SCO2,RGL1,GNAQ,MAFB,HRASLS3,ANKRD12,MARCKS,NBN,CASP7,IFNGR1,HPSE,CHIC2,LILRB2,YWHAZ,ANKFY1,PHIP,LYST,ETNK1,TRIM34,TRIM6,TRIM6-TRIM34,TLR4,VCAN,DYSF,SLC38A2,KIDINS220,CD46,B4GALT5,ACSL3,PIK3C2A,RSBN1,DNAJC15,DDX3X,LMNB1,LHFPL2,TAOK3,MAX,NR1D2,SETD5,SH3BGRL,RBM34,ATXN7,USP34,PIK3CA,TWF1,ATRX,APC,CR1,FBXW12,SASH1,ASF1A,STAT2,DUSP6,CRK,APOBEC3A,RBPJ,GIMAP6,KLHL9,ARHGAP25,DAB2,PSMA3,APAF1,RNF146,FAM120A,SWAP70,MED17,SMARCA5,STEAP4,EPB41L3,SAMSN1,PDHX,REL,SNX2,TOR1AIP1,TLR1,MAML1,GLUL,STOM,STAG2,MYCBP2,HNRNPA2B1,CPD,TOR1A,MED14,SPATA5L1,CPEB3,SMARCA2,KYNU,ERAP2,MERTK,ERGIC2,AMMECR1,MFAP3,ZFYVE26,SKAP2,NAPA,KIF16B,ACTR2,TNS3,MAP2K6,ROD1,PSMA6,MED6,N4BP2L2,RAB1A,TRIM38,RNASE4,ALAS1,HNRNPL,YWHAH,PRPF4B,KBTBD2,CRNKL1,FEM1B,FBXO11,TTF1,PPM1B,HLA-E,STAT3,MAPRE1,ANXA4,ENO1,CYBB,UPP1,TFEC,TOP1,ATP8B1,PURA,HIRA,TLR8,TRIM21,MYD88,BIRC3,SERPINB1,SYNJ1,JMJD1C,IKZF1,MAP3K2,PSMA4,PCMT1,LPP,SMAD1,RERE,PSMB9,PHF3,ATP8B4,DNAJA1,PAPOLA,GK3P,PRKACB,TMEM45A,RNFT1,PSMC6,NOTCH2,LIMS1,RDH11,RAB14,LCP2,BRD7,SETX,DOCK5,PPP2R2A,ABI1,KCNJ15,ARHGAP17,PPFIA1,PTX3,LRRFIP1,PAK2,PGF,PSME2,CAMKK2,TMEM2,TRIP12,TIMP1,SELL,GLRX,MED21,SNRK,STAM2,FBXO28,PLAGL2,MTSS1,UBA6,GBP2,FLVCR2,EIF1AX,CYLD,HNRNPU,IDI1,LARP1,CTBP1,PELO,RNF34,CHSY1,ELF1,ZNF292,KLF9,NIPBL,SULT1A1,DBT,SFPQ,CDC5L,ME2,FGD2,SEC23IP,CSGALNACT2,LEPROTL1,NQO2,MOSPD2,TMED2,WDR41,CPNE3,ARHGAP29,HNRNPH1,SLC31A2,LPAR1,NEK4,CALM1,PDE4C,CAPRIN1,IRF2,SERINC1,CD55,DSC2,DUSP3,LY96,SLC2A3,ASXL2,FPGT,EZR,VAMP5,RBBP6,RAB5A,CAPG,CREB1,CEBPB,SDHD,PPM1D,LYN,RNF138,ARHGEF3,UBXN4,PSEN1,NAMPT,ARF6,SH3GLB1,EWSR1,FLI1,CAPN2,GAPDH,ZNF160,ARFGEF1,BAZ1A,LMO2,ARF1,PLEKHO2,NAGK,ATG3,ELK3,SPG11,QKI,PPP1R12A,RB1CC1,LGALS8,GLIPR1,IQGAP1,RUFY2,MNDA,SULT1A2,ZNF24,ZNF124,PIM1,RPS6KA3,USP25,MICB,SNX1,RBX1,CPM,RAB31,MLX,ZFAND5,PAFAH1B1,TBL1XR1,DCTN6,SRGN,ANXA2,CNP,ATF6,ERLIN1,ADRB2,CAB39,CLIC4,HHEX,DIAPH2,ATP1B1,UBE2W,WDR1,ARFIP1,RPS26,CXCR4,RBM47,MBNL1,FCGR2A,MAPK14,SPEN,GMFB,GTF2B,MUT,RUNX3,ALCAM,PSMB8,LGALS1,TRAM1,CCDC88A,UBE2D1,EID1,CAPZA2,NBR1,HK2,CFLAR,SSR1,RYBP,ARL6IP5,KLHL2,ACTN1,MTHFD2,P2RY13,KTN1,ACLY,TMSB10,IQGAP2,HLA-C,TEGT,CASP8,RBM5,RPL28,S100A10,CSF2RB,BZW1,NDUFA3,CTSC,HLA-B,DHX9,ANP32A,NUP50,VAMP3,BTN3A3,PADI4,B2M,WARS,LGALS2,PHC2,PAK1,FTL,ADM,ZNF91,KLF6,AQP9,DNAJC10,IL1B,SAT1,NAIP,FPR1,FKBP15,HSPA1A,HSPA1B,ATXN1,TMEM176B,RNF19B,TMED5,ATP13A1,F2RL1,MBP,FOS,PPIF,PAM,ZFP36,BTG2,MDM1,DNAJC7,CDKN1C,HSH2D,OTOF,TRIM69,PSME1,LGALS9,DRAP1,AIM2,SP140,APOL1,PML,TRANK1,KLF2,ETV7,RBCK1,SPATS2L,SHISA5,PARP9,RASSF5,TNFSF13B,PARP14,ZNFX1,PNPT1,NCOA7,DTX3L,SAMD9L,CMPK2,LYSMD2,EPSTI1,DDX60L,BATF2,PARP10,KIAA1958,FBXO6,KLHDC7B,ODF3B,ANKRD22,ZBP1,TRAFD1,PRKD2,IFNGR2,HLA-A,SMTNL1,EXOC3L1,DUSP13,HES4,FBXO39,LIF,AGRN,ADAMTS2,MMP8,GSDMC,ABCA13,CEACAM1,SLC26A8,OLR1,ARG1,SOCS1,BCL2L14,GBP6,CD274,NTNG2,APOL4,PRTN3,RMI2,DEFA4,TIMM10,RNASE3,PDCD1LG2,CCNA1,CTSG,CD177,HELZ2,KCTD14,IL27,ATF3,CRISP3,ELANE,TARM1,CAMP,FFAR3,CLEC4D,IL10,DAAM2,TCN1,CEACAM6,LCN2,CEACAM8,AZU1,FAP,SUCNR1,BEX1,ANXA3,LTF,PLSCR4,FRMD3,ZDHHC19,CHIT1,MAOA,RUFY4,ERG,C4BPA,DEPDC1,MS4A3,SLPI,BPI,GBP5,PCOLCE2,RETN,TMPRSS2,PLSCR2,IGFBP2,HMMR,UBQLNL,NT5DC4,CDC45,CASP5,CETP,OSM,KIF18B,CHRNB2,PSTPIP2,TNNT1,CACNA1E,UNC5A,OLFM4,LOXHD1,G0S2,OVOL1,BSND,CIB3,AMPH,CA1,IDO1,SDC1,HIST1H2BD,CA12,CAPN13,RHAG,RRM2,TROAP,DLGAP5,PXT1,IGFL2,CDC6,ZNF684,LY6G6C,SKA3,MPO,IL18R1,AANAT,RPH3A,AP5B1,BMX,HTRA3,GPR42,CLEC5A,KRT7,TTC26,KLF1,IL31RA,DHRS9,TRIM25,APOBEC3B,FGF13,KCNE1,ATP2C2,INSC,ZNF608,KLHDC8B,ANLN,PBK,NT5C3,CLEC4E,S100A9,HECW2,IQGAP3,C1QC,INHBA,PFKFB2,NR2E1,SCARF1,MT3,RCVRN,TMEM252,TMEM52B,SFN,LRRN1,RNF213,RAB13,TXNDC2,MMP9,BIRC5,CXCL9,SMIM1,KLHDC8A,COL17A1,CDC25A,HK3,NOS1AP,CCRL2,RAB19,ARNTL2,GBP3,CDK1,EFCAB2,MOV10,TPST1,AURKB,GBP4,GRAMD1B,MAB21L3,CEP55,CAPNS2,GNG4,OSBPL6,NEXN,PPARG,GTSE1,NTSR1,NSG2,S100A12,SOCS3,CDCA5,KPTN,KIF14,PGLYRP1,ACOX2,ANKRD33B,NEIL3,KL,MOCS1,CYP2J2,GALM,ARHGEF17,GYPB,CLDN18,ACOXL,NXF3,PRRG4,SIGLEC11,BCL6,FAM72A,ESCO2,HSPA6,APOL2,DNAH17,WDR49,PCSK9,IGHV1-24,MELK,TDRD9,CDT1,DTL,PAQR9,CFB,KLF5,C2,TFF3,GINS2,BRCA2,SLC12A8,APOA2,BTN1A1,DLGAP1,HPN,VPS9D1,CSRNP1,ABCA1,ITGA1,AK4,UNC93B1,RGS13,EMP1,HBQ1,HMGB2,TRIM56,ESPL1,SLC1A3,C15ORF48,TMEM132D,FOXC1,TREX1,SLC27A2,SFRP2,HBG2,CLEC6A,GYPA,MYRIP,ZNF695,ASPH,MYO10,KREMEN1,PPL,SHOX2,CD70,PKMYT1,AHSP,SIGLEC5,KIAA0895L,ITGA7,UPB1,GADD45A,SMARCD3,GADD45G,KCND1,ATP1B2,GALNT14,NEK2,YPEL4,PGM5,GUCY2C,KLC3,UBE2C,TNFSF15,CDC25C,SAP30,SCUBE2,HIST1H2AC,DMC1,IGKV1-39,TICRR,IL18RAP,KCNH7,HBM,SRGAP2C,SPC25,MUC1,UBE2S,CLEC12A,HIST1H2AK,GLDN,DDIT4L,C1QTNF7,CDC20,ADCY4,KAZN,SECTM1,PFKFB3,TLR5,SCN1B,TGM2,GADD45B,SUMO4,NCAPG,CMTM1,REC8,ORM1,PHLDA3,STAB2,REM2,GNB4,SPC24,KIAA0319L,LPAR3,HORMAD1,AQP1,TCN2,LIN7A,PRDM5,MDK,CDO1,NKAIN1,XRN1,ELOVL3,CASP1,CPEB2,HSPB9,INSL3,NFIL3,DDO,RIBC2,TK1,MEIS3,RAD51AP1,BMP2,ITGA9,QPCT,MLKL,SLFN12,MCM10,ZWINT,MSRB3,B3GNT5,PRRG1,SEMA3G,S100A8,SHROOM4,ZNF438,CCM2L,E2F2,CACNA1A,HJURP,ACHE,CCNB2,TMCC2,C1GALT1,CLVS1,IGLV3-21,OPLAH,XRCC2,RHBDF2,RGS18,CYSTM1,PNMA2,NOD2,CENPW,JPH4,FKBP9,ASPM,E2F1,STOX2,GTPBP2,GPR141,SLC25A37,SAMD15,ZNF496,ADAMTS14,GCA,KIF4A,GRIN3A,TMEM54,ROPN1L,KIAA0825,TENM1,CCNA2,IRAK3,DOC2B,C9ORF47,PTPRU,HEPH,SPAG6,PROK2,E2F8,RAB24,SLC22A4,CLEC1B,RNF175,MOB3C,CYB5R2,GDF15,NUF2,NPDC1,CASP4,GYG1,CDCA3,CLEC12B,IGKV1-33,COL23A1,BRI3,SLC2A5,RAP1GAP,PKD2L1,CKM,BCL2L15,SGIP1,CARD6,RAD51,EXO1,MCTP1,ADAMTSL4,LYVE1,GPR160,RNF24,LRRC18,VSIG10,GABRR2,TAP2,CD38,STAR,ALOX15B,ARHGAP23,TYMS,MKI67,CD58,SRCIN1,PIK3AP1,KCNK5,OMG,MMP25,BEND7,TREM2,LGALSL,TGFA,TMEM92,PRUNE2,CDA,NCAPH,EPAS1,TACSTD2,GGH,KIF2C,DRAM1,LPCAT2,DAPP1,SHC2,MYBPC3,BCL2A1,DCAF4L1,FCER1G,DISC1,S100A6,RNF31,TTK,LIMK2,MYBL2,SEMA3B,MSRB1,ZBED6,SLC25A18,SLC2A4,SRGAP2,ECE1,MAFG,CLTCL1,FAM72D,SCN9A,IFNK,DGKH,NKAPL,SEZ6,KIF23,TPX2,NOL3,CTRL,POLQ,ABHD12B,MEFV,ACSL4,FAM20A,LENEP,RGPD2,CKLF,RILP,CSF1,CNGA4,CYP4F3,NDC80,CYP4F2,ENDOU,CKAP4,HSD3B7,NHLH1,ACVRL1,STAC3,CENPE,NUSAP1,PLAUR,CADM4,MXD3,CSNK1A1L,PLVAP,LRG1,RAD54L,LRRK2,GSTO1,KIFC1,FBXL5,HPD,LILRB3,DZIP1L,MSRB2,FKBP8,ARL11,PGS1,C18ORF25,LYZ,TRIP13,EXOC6,CA4,AGTRAP,SBNO2,BUB1B,TRPV5,CD59,DSCC1,PMAIP1,ANO5,CLEC7A,KEL,FAM72B,CLSPN,CEACAM3,CARD16,CDCP1,VSIG4,USP15,ASGR2,KIF15,CLDN9,TGIF2-C20ORF24,ZNF804A,ALOX5AP,CHPT1,RAB33B,OPRL1,TMOD2,NME8,SIPA1L2,LRFN1,C9ORF72,TIFA,IFIT1B,TBC1D8B,FZD5,FABP5,GNG10,HEBP2,GTPBP1,MGST1,POLB,CLEC18B,HBD,EVI2A,BAIAP2L1,NUB1,CDKN2D,SKA1,RUNDC3A,CLIC1,PTPRN,HLX,KIF11,TTC21A,STAB1,CUEDC1,ZNF230,PLEKHG6,ENTPD1,HNRPLL,SRPK1,CISH,IL18,ANGPTL6,FUT7,FGD4,SRBD1,BUB1,CBS,PPCDC,JDP2,GAB2,HGF,LRRC37A3,VEGFA,TRPV4,FOSL1,PPFIA4,ST6GALNAC3,VNN2,KIF1B,FMNL2,ZNF117,NABP1,RAB20,CCDC17,DNAJC25-GNG10,C4ORF33,GRINA,SLC9A8,SLC16A3,DMRTC2,TRPM2,TXN,CSAD,FBXL13,TP53I3,F12,TNNT3,JAK3,PLIN5,SHCBP1,FAM126B,C1GALT1C1,CEBPD,C19ORF38,CDCA8,CRABP2,HSD11B2,LMTK2,RGL3,MKNK1,POC1A,KIF18A,DENND3,CXCL1,VSIG8,AFF1,NT5C2,MXD1,RHOT1,DDAH2,SLC51A,RP2,GPD2,RICTOR,CEP19,TREML2,ABTB2,AGRP,RNF149,PLEK2,MAGIX,OIP5,PPP1R3B,DNAH14,EFCAB12,PAQR6,SSTR3,TMEM170B,ITIH3,NFAM1,MYL4,LTB4R,FHDC1,SLIT1,DUSP18,PTTG1,RRAGD,FSTL3,CNIH3,HTATIP2,ALPK1,PFKFB4,PIWIL4,RSPH9,ADAM9,FGL2,TMEM91,CCDC146,ETV6,GYPC,SLC40A1,TBKBP1,DACH1,ZBTB37,KIAA0319,POMP,KCNK7,SULT1B1,BAZ2B,HMGB3,C17ORF62,CSF3R,MIIP,KLLN,MCTP2,RAB42,LYL1,PIM3,IL1R1,SEMA3C,MYH10,PI4K2B,CLMN,NCF1,DBN1,ITIH2,CLEC4A,TNFAIP2,TUFT1,TRIB1,TG,ZNF354A,SCLT1,PTEN,BLOC1S1,GMNN,SPOPL,LRRC4,RNF217,CARS2,NLRC5,RTN2,PGAM2,GLIPR2,CPEB4,IRF1,PDE1B,P2RX1,EGFL7,TP73,MAK,ICA1,SLC11A1,GUK1,IL17RA,NCF4,IGFBP7,CENPF,LRP10,BRCA1,CIR1,IFI30,ZNF705A,USB1,AZI2,LAMB1,TYROBP,TMEM88,MS4A6A,FXYD6,RNASEL,ORC1,NBEAL2,PATL1,CD63,DDIT3,RBP7,ZNF516,HOXA2,SAPCD2,KIAA0040,PRAM1,PCGF5,ZC3H12C,AMN1,PELI1,ALPK3,BATF,HSD17B13,CDKN2C,VSTM1,HEXIM2,GNG5,ZNF396,MAD2L1BP,CCPG1,SPHK1,BAK1,RALB,PTGS2,SH3BP2,CEBPE,ALDH1A2,LAT2,PIK3R2,PIPOX,BCAT1,DMXL2,PTK6,KIF24,HIST1H2BC,JUNB,ST3GAL2,RNF13,FAM20C,EIF4E3,IRF5,RBBP8,UHRF1,TMEM38A,ANG,FAM151B,DHX34,LRP3,SUSD4,NR1I3,PANK2,TREM1,STBD1,OSMR,TMX1,FAM47E,NSUN7,COA6,ITGAX,IFI27L1,RAB32,SGOL1,PLK1,TET3,ORAI2,LTBR,TECPR2,TOMM40L,SLC22A18,LRRC6,GLI1,ITPRIP,SAMD8,OGFR,LACTB,ECT2,CNEP1R1,PDSS1,CAPZA1,IRF2BPL,GRIP2,ARHGAP11B,SESTD1,SPI1,DBF4B,TSPAN2,RGS19,VMP1,HIST1H2BK,CLEC1A,JAG2,SLC22A1,RELT,PSRC1,TFE3,TNK2,RGS2,SLC36A1,TM6SF1,JAG1,BLVRB,ATP6V0E1,ANKRD9,FAM110B,TIGD1,SLC35E4,EPS8L1,LRWD1,STX10,CD33,ATP9A,HFE,IER2,KCNE3,TOR4A,CDKN1A,GRAMD1A,ADAM8,RIPK2,RAB39A,ARHGAP27,MME,LPAR2,LINGO3,DEGS1,MTX1,ASPHD2,PPP1R1A,S100A11,PLAC9,ALKBH4,KDM6B,ABCC6,DOK3,CDHR5,FLOT1,TSEN34,LHFPL5,TBK1,MAN2A2,BIN3,COL7A1,IL10RB,MCC,FMR1,PLP2,PPP4R1,C4ORF3,LYSMD1,ZBTB7B,OSGIN2,AKIRIN2,ANXA9,SMIM3,STK3,UBXN6,MTF1,FAT2,HDX,RNF10,NPC2,GALNT4,GSDMD,ARSB,EMC9,CTSD,POC1B-GALNT4,SELP,PPP4R2,GDPD3,USP49,RBP5,TMEM60,ZNF273,LRRC3,ADAP2,NINJ1,CMTM6,ATP2A1,B3GNT8,PDLIM7,RNF135,ZNF787,TRAPPC5,PAG1,ST20-MTHFS,ABCD1,GLRX2,RASGRP4,MAPK13,MVP,METTL9,NLRP12,KPNB1,CTBS,FRAT1,LGALS3,MPST,RARA,ZFYVE16,SNX10,NFKBIA,FLOT2,MASTL,MTHFS,TOM1,ATP11B,TCIRG1,PPP2R3C,NDUFB6,TMEM71,CREBRF,FOXM1,ARHGEF11,CTSS,FAM49B,DAPK2,ICAM1,RALGAPA2,SFXN5,MYL12A,CYB5R4,TMEM144,TRIP6,ADAP1,WSB2,WDR86,CASP10,C1R,ATP11A,MSL3,CDH23,TET2,RNASE6,ANKDD1A,PRELID1,NLGN3,EDEM2,ARID3A,BIRC2,GBGT1,TLR6,ELL2,PTK2B,FES,H3F3B,PRKCD,ZDHHC17,CDK17,ZNF333,SEC61G,MAP3K11,UGCG,MAPK11,TBC1D2,ALOX5,CDKN2B,WDFY1,TRIM7,TMBIM4,SAP30L,PARP11,CST7,ARRB2,KRCC1,UBN1,BTN2A2,HDAC4,GCNT2,STON1,TIMP2,UBE2F,PYGM,NCF2,STOML1,NUDT16,RAP2C,MMADHC,FAM214B,SLC12A6,BTBD10,CHST15,ITGAM,ASGR1,GIMAP2,MRPL14,NRBF2,ZBTB47,C9ORF89,SLC24A4,MTMR6,PIM2,CENPN,LAMTOR5,PISD,KIAA1614,CCDC9,FCN1,LBX2,PRKAG2,BTN2A1,TGFBR1,LPPR2,TDP2,ATG16L2,GMPR2,FURIN,UBE2B,NINJ2,WIPI1,MRPL44,RIPK3,UBTD1,DHRS7B,FAR1,SIGLEC9,TNFRSF12A,ALDH3B1,C5,DIP2B,IFNAR2,IL4R,NIPSNAP3A,KCTD3,CNTLN,GTF2H2C,CPT1B,MBD6,DENND5A,NOP10,SNX20,TSSK4,ACTR3C,HINT3,APMAP,NUDT18,LAMTOR3,AAMDC,ITM2B,KIN,HMBS,STARD3NL,GMIP,ATP6V0B,NFKBIZ,SRA1,ROMO1,IKZF4,CDC34,SPATA2L,ARL8A,TMEM106A,THOC7,HOMER3,PHF21A,ACAA1,NMNAT1,MPP7,USF1,MTMR3,FLCN,AP1S1,TMEM154,CORO2A,MTRF1L,TFDP1,GPX1,MLLT11,RAB43,KLHL8,LAMTOR1,LSM6,FANCA,MR1,NUCB1,FGR,JSRP1,PELI2,PYCARD,ZNF20,PDXK,DOK1,FAM111A,RBM43,BEST1,CREM,UBXN2B,SLC16A5,CMTM3,TTLL3,HAVCR2,YPEL3,SLC27A3,EFHD2,ANKRD13D,CEP135,USP32,SDF2,UBA3,PCNA,ATP6V0A1,TESC,IDH1,TMUB2,SBF2,HSD17B11,FEZ2,STARD10,SLC39A1,SLCO3A1,CARD8,FAM168A,BAG1,TAF13,SRD5A1,PSMB3,GRIPAP1,ERP44,DCP2,LRRK1,RGS3,OAZ1,NFIX,C3ORF62,TNFRSF1A,WDFY2,MOB1A,NDUFAF1,NKIRAS2,STXBP3,POLR2J,SFT2D1,PDK3,PRR13,PINK1,CYBA,RMI1,AGFG1,DCAF10,SSH3,BTN3A1,ARPC5,HS1BP3,RILPL2,UBE2D3,RELB,CEP97,PRICKLE3,NASP,ASAH1,CHUK,ARL6IP6,CYTH4,MSL1,GPBP1,SNX11,SH3BP5L,CDC42EP4,CHMP2B,TAPBP,MICAL1,GBA,SEPHS2,COX8A,RBM33,CEBPA,MAP2K3,PCTP,TSPO,STK17B,SNX27,OSTM1,ZFAND2A,STX17,RENBP,CASZ1,DTNBP1,TPD52L2,CMTM4,PSMD9,IFNAR1,UBA7,CCZ1,PPP2R5A,SNX13,SERTAD3,RAB27A,TRIOBP,CCP110,ATP6V1D,ACVR1B,INPP1,DNTTIP1,YIPF1,MCOLN1,VAPA,GTF3C6,TMEM11,GCNT1,RPL36A,DGCR2,ZNRF2,ARID5A,B9D2,LRRC61,RNASEK,CTSZ,SNX3,PMM2,MPDU1,SPPL2A,TESK2,RIT1,SDHB,FAM177A1,MORC3,C11ORF54,ZC3H3,ZNF341,RAF1,MEF2B,NEDD8,MIA3,PRDX5,ARSG,LAMTOR4,YPEL5,CCNL1,ZNF586,GORASP1,PLEK,PTPRE,TSC22D4,CHRNB1,SCNM1,HOOK2,NPEPL1,RGL2,EMB,PSMD6,TMEM167A,RNF166,DBNL,EIF4G3,MDP1,SYNE3,CALML4,TMEM234,ABHD16A,FHL2,DECR1,LDHA,PPP2R5B,PSENEN,ARPC3,MYL5,GALK1,MANBAL,CD300LF,AURKAIP1,CABP7,RNF130,CD53,ZNF646,EPOR,ACER3,C1ORF63,COX17,HSBP1,EXOSC3,CSTB,TLE4,NEU1,FOXO4,LSM10,RHBDD3,CHD1,PPP1R18,MRPL27,HEBP1,TMED1,TNFSF12-TNFSF13,CCND3,ZNF385C,MYL12B,TCEB1,IAH1,C14ORF93,NDUFA7,HSPA1L,CMC1,UIMC1,LTA4H,CHCHD1,TNFRSF14,FBXO9,H2AFJ,SYF2,ATP6V1E1,SNRNP35,GPSM3,LEPROT,SWSAP1,TMEM33,BID,TUBA1C,SCAND1,HNRNPH2,LRPAP1,TMEM208,STX4,GNAI3,DEDD2,SRP19,FUCA2,DCAF11,TRMT1L,TNFSF12,GABARAP,GFOD2,KCNRG,PSMC3IP,VAV1,MARK3,ZNF397,YIPF4,ACOT13,TAF12,SP1,LRRFIP2,DGAT1,BNIP2,TMEM167B,NEDD8-MDP1,ADAM17,NPFF,IGFLR1,MKLN1,CHMP3,ZMAT5,NOD1,BUD31,TBC1D7,CRADD,LRRC37B,MAD2L2,ZNF625,ATP6V1G2,JTB,ZDHHC3,NDUFA12,ZNF552,STX16,DUSP23,MGAT1,KIAA2013,GGCT,CHKA,TLR9,LRTOMT,RGS14,RTN4,NDUFV2,CDC73,COX5A,TMEM219,SERTAD1,COX19,PGM2,METTL22,RAB10,PSMB6,TAF8,ORAI3,ESRRA,EFHA1,MED28,TNFSF8,TMEM59,MRPL23,COQ10B,ARPC2,HPCAL1,FAM120AOS,ERICH1,ZSCAN30,METTL4,B3GALT4,TAF10,CINP,FAM160A2,RNF169,ZHX1-C8ORF76,GIMAP4,ANAPC15,JKAMP,PTPN2,TNIP2,DNASE1,CMTM7,RABAC1,MFN1,MAU2,EXOSC9,PSMB10,TEN1,VPS25,GEMIN7,SUMO1,BAX,CXORF38,ROCK2,SNX6,ARPC4-TTLL3,CCNDBP1,CARHSP1,REEP5,SUPT4H1,LAPTM4A,ATOX1,PSMD4,HEXB,ZC3H12A,COX5B,GRK6,MED11,FADD,SIRT7,PFDN6,UQCRFS1,PRDX3,PSMA1,CARS,DESI1,EIF1B,ITSN2,C1ORF112,TMEM70,ISY1,ADPGK,RAB11A,HSD17B1,ZNF350,THAP6,CLTA,PSMA5,C8ORF76,ARPC1A,HYPK,NFKBIL1,SEC61B,TIMM17B,TIPRL,GABARAPL2,PARVG,GSTK1,PSMB5,RNF185,ATP6V1F,TMEM79,MITD1,ZNF276,ARPC1B,IRAK4,PRKAG1,NADSYN1,NKAP,SEC11A,DEDD,PGK1,TADA3,CHMP4A,SMUG1,COPE,CHMP1A,ELMOD3,SF3B5,OSBPL9,CLK3,ZNF701,TBCC,STARD3,RNF181,ATXN7L3,C2ORF68,PSMA7,STK16,RFXANK,TMSB4X,LMO4,UBE2A,NDUFB9,ZNHIT1,U2AF1,RHEB,ACOT8,MRPL16,GPATCH2L,ZNF622,FAM32A,ATF4,MPLKIP,LEMD2,RPS19BP1,ST7L,GPANK1,MON1B,APH1A,CHURC1-FNTB,KLC1,MIEN1,TXNL4B,SNF8,ENSA,MBD2,KCMF1,HNRNPH3,ZNF410,SERP1,TMEM179B,EMC7,MED18,STRADA,POLD4,PSMB7,RNF114,TRAPPC3,TTC1,ARF4,ORMDL2,ACIN1,UBE2J2,CHFR,SRI,NME6,YKT6,ZNF394,PSMD12,NSRP1,C1ORF212,UCK1,TMEM199,SRSF9,SDHAF2
GO:MF	anion binding	GO:0043168	8.57531	2.66e-09	8.57531	2410	2452	400	20166	ITPR1,ABCG2,PRKAA2,IFI44L,MX1,OAS3,OAS1,OAS2,DDX60,DHX58,IFIH1,EIF2AK2,DDX58,ATP10A,TOR1B,GBP1,MX2,ACSL1,JAK2,UBE2J1,MAP3K1,HIPK3,ST8SIA4,SMCHD1,PLA2G4A,SPTLC2,KMO,EIF2S3,TAP1,GNA13,PDK4,UBE2L6,CDC42,KCNJ2,RAPGEF2,NADK,PICALM,CLK1,EPHB2,ITPR2,STX3,ROCK1,CSNK1A1,VRK2,PFKP,PRKAR1A,GIMAP5,HELZ,RAB8B,CBWD1,CBWD2,CBWD3,CBWD6,GK,GCH1,PKN2,ARL4A,GNS,RAB8A,GNAQ,ETNK1,ACSL3,PIK3C2A,DDX3X,TAOK3,PIK3CA,TWF1,ATRX,GIMAP6,APAF1,SWAP70,SMARCA5,STEAP4,GLUL,TOR1A,SPATA5L1,SMARCA2,KYNU,MERTK,KIF16B,ACTR2,MAP2K6,PSMA6,RAB1A,ALAS1,PRPF4B,CYBB,TOP1,ATP8B1,MAP3K2,ATP8B4,DNAJA1,PAPOLA,GK3P,PRKACB,PSMC6,RAB14,SETX,PAK2,CAMKK2,SNRK,UBA6,GBP2,HNRNPU,SULT1A1,DBT,NQO2,LPAR1,NEK4,FPGT,RAB5A,CAPG,LYN,ARF6,ARF1,NAGK,IQGAP1,PIM1,RPS6KA3,RAB31,ANXA2,UBE2W,MAPK14,RUNX3,UBE2D1,HK2,MTHFD2,ACLY,IQGAP2,CTSC,DHX9,PADI4,WARS,PAK1,NAIP,HSPA1A,HSPA1B,ATP13A1,PAM,TRANK1,PARP9,CMPK2,DDX60L,PRKD2,AGRN,GSDMC,ABCA13,GBP6,HELZ2,LCN2,MAOA,GBP5,KIF18B,CDC6,RPH3A,BMX,ATP2C2,PBK,S100A9,PFKFB2,RAB13,HK3,RAB19,GBP3,CDK1,MOV10,AURKB,GBP4,GRAMD1B,PPARG,KIF14,ACOX2,MOCS1,ACOXL,SIGLEC11,HSPA6,DNAH17,MELK,TDRD9,ABCA1,AK4,SLC1A3,SLC27A2,MYO10,PKMYT1,SIGLEC5,NEK2,GUCY2C,UBE2C,DMC1,UBE2S,ADCY4,PFKFB3,TGM2,PHLDA3,REM2,DDO,TK1,MLKL,S100A8,CLVS1,OPLAH,XRCC2,NOD2,GTPBP2,KIF4A,GRIN3A,IRAK3,RAB24,SLC22A4,CYB5R2,CKM,RAD51,TAP2,TYMS,MKI67,KIF2C,DAPP1,TTK,LIMK2,DGKH,KIF23,POLQ,ACSL4,CNGA4,ACVRL1,CENPE,CSNK1A1L,RAD54L,LRRK2,KIFC1,ARL11,PGS1,TRIP13,BUB1B,KIF15,ALOX5AP,RAB33B,FABP5,GTPBP1,KIF11,ENTPD1,SRPK1,BUB1,CBS,PPCDC,GAB2,TRPV4,KIF1B,RAB20,TRPM2,CSAD,TP53I3,JAK3,CRABP2,LMTK2,MKNK1,KIF18A,RHOT1,RP2,PLEK2,DNAH14,RRAGD,ALPK1,PFKFB4,RAB42,PIM3,MYH10,PI4K2B,NCF1,TRIB1,CARS2,NLRC5,P2RX1,MAK,GUK1,RNASEL,ORC1,ALPK3,SPHK1,RALB,PTK6,KIF24,FAM20C,DHX34,PANK2,RAB32,PLK1,SESTD1,TNK2,CD33,ATP9A,TOR4A,RIPK2,RAB39A,MME,ABCC6,TBK1,ANXA9,STK3,GSDMD,SELP,ADAP2,ATP2A1,ST20-MTHFS,ABCD1,MAPK13,NLRP12,RARA,ZFYVE16,MASTL,MTHFS,ATP11B,DAPK2,ADAP1,ATP11A,PTK2B,FES,PRKCD,CDK17,MAP3K11,MAPK11,UBE2F,PYGM,NUDT16,RAP2C,CHST15,GIMAP2,PIM2,FCN1,PRKAG2,TGFBR1,UBE2B,WIPI1,RIPK3,SIGLEC9,SNX20,TSSK4,ACTR3C,ITM2B,CDC34,ARL8A,NMNAT1,RAB43,FGR,PDXK,TTLL3,SLC27A3,UBA3,SRD5A1,LRRK1,NKIRAS2,PDK3,PINK1,UBE2D3,CHUK,MICAL1,SEPHS2,MAP2K3,STK17B,RENBP,UBA7,RAB27A,ACVR1B,SNX3,TESK2,RIT1,RAF1,PLEK,DECR1,GALK1,CHD1,HSPA1L,TUBA1C,GNAI3,MARK3,NOD1,CHKA,RAB10,GIMAP4,MFN1,ROCK2,GRK6,SIRT7,CARS,RAB11A,HSD17B1,IRAK4,PRKAG1,NADSYN1,PGK1,CLK3,STK16,UBE2A,RHEB,STRADA,ARF4,UBE2J2,NME6,UCK1
GO:MF	small molecule binding	GO:0036094	8.25755	5.53e-09	8.25755	2516	2452	413	20166	ITPR1,ABCG2,PRKAA2,IFI44L,MX1,OAS3,OAS1,OAS2,DDX60,DHX58,BLVRA,IFIH1,EIF2AK2,DDX58,ATP10A,TOR1B,GBP1,MX2,ACSL1,JAK2,UBE2J1,MAP3K1,HIPK3,SMCHD1,SPTLC2,KMO,EIF2S3,TAP1,GNA13,PDK4,UBE2L6,CDC42,RAPGEF2,NADK,SCARB2,CLK1,EPHB2,ITPR2,STX3,ROCK1,CSNK1A1,VRK2,PFKP,PRKAR1A,GIMAP5,HELZ,RAB8B,CBWD1,CBWD2,CBWD3,CBWD6,GK,GCH1,PKN2,ARL4A,RAB8A,GNAQ,ETNK1,ACSL3,PIK3C2A,DDX3X,TAOK3,PIK3CA,TWF1,ATRX,GIMAP6,APAF1,SWAP70,SMARCA5,STEAP4,GLUL,TOR1A,SPATA5L1,SMARCA2,KYNU,MERTK,KIF16B,ACTR2,MAP2K6,RAB1A,ALAS1,PRPF4B,CYBB,TOP1,ATP8B1,MAP3K2,ATP8B4,DNAJA1,PAPOLA,GK3P,PRKACB,PSMC6,RAB14,SETX,PAK2,CAMKK2,SNRK,UBA6,GBP2,HNRNPU,CTBP1,SULT1A1,DBT,ME2,NQO2,NEK4,SLC2A3,FPGT,RAB5A,LYN,ARF6,GAPDH,ARF1,NAGK,PIM1,RPS6KA3,RAB31,CNP,ERLIN1,UBE2W,MAPK14,MUT,RUNX3,UBE2D1,HK2,ACLY,DHX9,PADI4,WARS,PAK1,NAIP,HSPA1A,HSPA1B,ATP13A1,PAM,LGALS9,TRANK1,CMPK2,DDX60L,PRKD2,ABCA13,GBP6,HELZ2,CLEC4D,TCN1,LCN2,MAOA,GBP5,CETP,KIF18B,CDC6,RPH3A,BMX,ATP2C2,PBK,NT5C3,S100A9,PFKFB2,RAB13,HK3,RAB19,GBP3,CDK1,MOV10,AURKB,GBP4,GRAMD1B,OSBPL6,PPARG,KIF14,ACOX2,KL,MOCS1,ACOXL,HSPA6,DNAH17,MELK,TDRD9,APOA2,ABCA1,AK4,HBQ1,SLC1A3,TREX1,SLC27A2,HBG2,CLEC6A,MYO10,PKMYT1,NEK2,GUCY2C,UBE2C,DMC1,HBM,UBE2S,ADCY4,PFKFB3,TGM2,REM2,TCN2,DDO,TK1,MLKL,S100A8,OPLAH,XRCC2,NOD2,GTPBP2,KIF4A,GRIN3A,IRAK3,RAB24,SLC22A4,CYB5R2,SLC2A5,CKM,RAD51,TAP2,STAR,TYMS,MKI67,CDA,KIF2C,TTK,LIMK2,DGKH,KIF23,POLQ,ACSL4,CNGA4,ACVRL1,CENPE,CSNK1A1L,RAD54L,LRRK2,KIFC1,ARL11,PGS1,TRIP13,BUB1B,KIF15,ALOX5AP,RAB33B,FABP5,GTPBP1,HBD,KIF11,ENTPD1,SRPK1,BUB1,CBS,PPCDC,TRPV4,KIF1B,RAB20,CSAD,TP53I3,JAK3,CRABP2,HSD11B2,LMTK2,MKNK1,KIF18A,NT5C2,RHOT1,DDAH2,RP2,DNAH14,LTB4R,RRAGD,ALPK1,PFKFB4,RAB42,PIM3,MYH10,PI4K2B,CLEC4A,TRIB1,CARS2,NLRC5,P2RX1,MAK,GUK1,RNASEL,ORC1,RBP7,ALPK3,SPHK1,RALB,ALDH1A2,PTK6,KIF24,FAM20C,UHRF1,DHX34,PANK2,RAB32,PLK1,TET3,TNK2,LRWD1,ATP9A,TOR4A,GRAMD1A,RIPK2,RAB39A,ABCC6,TBK1,STK3,NPC2,SELP,RBP5,ADAP2,ATP2A1,ST20-MTHFS,ABCD1,MAPK13,NLRP12,RARA,MASTL,MTHFS,ATP11B,DAPK2,ADAP1,ATP11A,PTK2B,FES,PRKCD,CDK17,MAP3K11,MAPK11,UBE2F,PYGM,NUDT16,RAP2C,CHST15,GIMAP2,PIM2,PRKAG2,TGFBR1,UBE2B,RIPK3,TSSK4,ACTR3C,HINT3,ITM2B,STARD3NL,CDC34,ARL8A,NMNAT1,RAB43,FGR,PDXK,TTLL3,SLC27A3,UBA3,IDH1,BAG1,SRD5A1,LRRK1,NKIRAS2,PDK3,PINK1,RMI1,UBE2D3,CHUK,MICAL1,SEPHS2,MAP2K3,TSPO,STK17B,RENBP,UBA7,RAB27A,ACVR1B,TESK2,RIT1,RAF1,DECR1,GALK1,CHD1,HSPA1L,TUBA1C,GNAI3,GFOD2,MARK3,NOD1,CHKA,RAB10,GIMAP4,MFN1,ROCK2,GRK6,SIRT7,CARS,RAB11A,HSD17B1,IRAK4,PRKAG1,NADSYN1,PGK1,CLK3,STARD3,STK16,UBE2A,RHEB,MBD2,STRADA,ARF4,UBE2J2,CHFR,NME6,UCK1
GO:MF	enzyme regulator activity	GO:0030234	8.16392	6.86e-09	8.16392	1240	2452	230	20166	PHACTR1,GMFG,CCL8,SERPING1,EIF2AK2,CXCL10,RABGAP1L,PHACTR2,DENND1B,GNA13,TNFSF14,RAPGEF2,TANK,DOCK4,BCL10,SET,AKAP13,ROCK1,PRKAR1A,KAT2B,BST2,DENND4A,RGL1,GNAQ,KIDINS220,DDX3X,TAOK3,PIK3CA,APC,ARHGAP25,APAF1,SWAP70,MYCBP2,MAP2K6,ANXA4,BIRC3,SERPINB1,RIN2,DOCK5,PPP2R2A,ABI1,ARHGAP17,PAK2,PSME2,GM2A,TIMP1,FGD2,WDR41,ARHGAP29,CALM1,ARHGEF3,GAPDH,ARFGEF1,PPP1R12A,IQGAP1,RPS6KA3,ANXA2,CAB39,GMFB,CCDC88A,EID1,CFLAR,IQGAP2,TEGT,CTSC,WARS,NAIP,CDKN1C,PSME1,PARP9,DTX3L,SOCS1,CCNA1,SERPINB10,ANXA3,LTF,DEPDC1,SLPI,PCOLCE2,FGF13,WFDC1,IQGAP3,DEPDC1B,MT3,RCVRN,SFN,BIRC5,SOCS3,ARHGEF17,APOA2,VPS9D1,SFRP2,SERPINB2,CDC20,CASP1,CPEB2,BMP2,CCNB2,RGS18,CCNA2,MOB3C,RAP1GAP,ARHGAP23,TREM2,LIMK2,SRGAP2,TPX2,NOL3,FAM20A,RGPD2,LRRK2,CARD16,ALOX5AP,SIPA1L2,C9ORF72,PI3,TBC1D8B,CDKN2D,RUNDC3A,PLEKHG6,CISH,FGD4,LMTK2,RGL3,DENND3,CXCL1,RP2,RICTOR,PPP1R3B,ITIH3,MCF2L2,PTTG1,NCF1,ITIH2,TRIB1,NCF4,CDKN2C,HEXIM2,PIK3R2,FAM47E,ITPRIP,ECT2,ARHGAP11B,DBF4B,TNK2,RGS2,EPS8L1,CDKN1A,ARHGAP27,PPP1R1A,COL7A1,PPP4R1,ANXA9,STK3,RGL4,PPP4R2,ADAP2,RASGRP4,NLRP12,LGALS3,ARHGEF11,RALGAPA2,ADAP1,ST20,BIRC2,PRKCD,TBC1D2,CDKN2B,CST7,TIMP2,NCF2,LAMTOR5,PRKAG2,FURIN,RIPK3,C5,DENND5A,RAPGEFL1,LAMTOR3,GMIP,FLCN,LAMTOR1,NUCB1,PYCARD,PCNA,TESC,SBF2,CARD8,RGS3,OAZ1,FAM13A,MOB1A,PINK1,AGFG1,CYTH4,SH3BP5L,RENBP,CCZ1,PPP2R5A,PRDX5,LAMTOR4,CCNL1,RGL2,PSMD6,DBNL,CALML4,PPP2R5B,PSENEN,PAPLN,CSTB,CCND3,GPSM3,STX4,PSMC3IP,VAV1,BNIP2,NOD1,TBC1D7,RGS14,RINL,TEN1,PRDX3,ITSN2,PRKAG1,DAD1,ELMOD3,APH1A,ENSA,STRADA,ARF4
GO:MF	carbohydrate derivative binding	GO:0097367	8.02409	9.46e-09	8.02409	2288	2452	380	20166	ABCG2,PRKAA2,IFI44L,MX1,OAS3,OAS1,CXCL11,OAS2,DDX60,CCL8,DHX58,IFIH1,EIF2AK2,DDX58,ATP10A,TOR1B,GBP1,MX2,CXCL10,ACSL1,JAK2,UBE2J1,MAP3K1,HIPK3,ST8SIA4,SMCHD1,EIF2S3,TAP1,THBS1,GNA13,PDK4,UBE2L6,CDC42,RAPGEF2,NADK,CLK1,EPHB2,ROCK1,CSNK1A1,VRK2,PFKP,PRKAR1A,GIMAP5,HELZ,RAB8B,CBWD1,CBWD2,CBWD3,CBWD6,GK,TNFAIP6,GCH1,PTPRC,PKN2,ARL4A,GNS,RAB8A,TLR2,GNAQ,HPSE,ETNK1,TLR4,VCAN,ACSL3,PIK3C2A,DDX3X,TAOK3,PIK3CA,TWF1,ATRX,GIMAP6,APAF1,RNF146,SWAP70,SMARCA5,GLUL,TOR1A,SPATA5L1,SMARCA2,MERTK,KIF16B,ACTR2,MAP2K6,RAB1A,PRPF4B,TOP1,ATP8B1,MAP3K2,ATP8B4,DNAJA1,PAPOLA,GK3P,PRKACB,PSMC6,RAB14,SETX,PAK2,PGF,CAMKK2,SELL,SNRK,UBA6,GBP2,HNRNPU,SULT1A1,LPAR1,NEK4,LY96,FPGT,RAB5A,LYN,ARF6,ARF1,NAGK,PIM1,RPS6KA3,RAB31,PAFAH1B1,UBE2W,MAPK14,RUNX3,UBE2D1,HK2,ACLY,DHX9,WARS,LGALS2,PAK1,NAIP,HSPA1A,HSPA1B,ATP13A1,LGALS9,TRANK1,PARP9,CMPK2,DDX60L,PRKD2,AGRN,ABCA13,GBP6,RNASE3,CTSG,HELZ2,ELANE,CAMP,AZU1,LTF,CHIT1,BPI,GBP5,PCOLCE2,HMMR,KIF18B,CDC6,MPO,BMX,ATP2C2,PBK,CLEC4E,PFKFB2,RAB13,HK3,RAB19,GBP3,CDK1,MOV10,AURKB,GBP4,KIF14,PGLYRP1,MOCS1,SIGLEC11,HSPA6,DNAH17,MELK,TDRD9,ABCA1,AK4,TREX1,SLC27A2,MYO10,PKMYT1,SIGLEC5,NEK2,GUCY2C,UBE2C,DMC1,UBE2S,ADCY4,PFKFB3,TGM2,STAB2,REM2,MDK,TK1,MLKL,OPLAH,XRCC2,NOD2,GTPBP2,KIF4A,TENM1,IRAK3,RAB24,SLC22A4,COL23A1,CKM,RAD51,LYVE1,TAP2,MKI67,TREM2,CDA,KIF2C,TTK,LIMK2,DGKH,KIF23,POLQ,ACSL4,CNGA4,ACVRL1,CENPE,CSNK1A1L,RAD54L,LRRK2,KIFC1,ARL11,PGS1,TRIP13,BUB1B,KIF15,RAB33B,GTPBP1,KIF11,STAB1,ENTPD1,SRPK1,BUB1,PPCDC,VEGFA,TRPV4,KIF1B,RAB20,TRPM2,JAK3,LMTK2,MKNK1,KIF18A,RHOT1,RP2,DNAH14,SLIT1,RRAGD,ALPK1,PFKFB4,RAB42,PIM3,MYH10,PI4K2B,ITIH2,TRIB1,CARS2,NLRC5,P2RX1,MAK,GUK1,RNASEL,ORC1,ALPK3,SPHK1,RALB,PTK6,KIF24,FAM20C,ANG,DHX34,PANK2,RAB32,PLK1,TNK2,CD33,ATP9A,TOR4A,RIPK2,RAB39A,ABCC6,TBK1,STK3,SELP,NINJ1,ATP2A1,ST20-MTHFS,ABCD1,MAPK13,NLRP12,CTBS,MASTL,MTHFS,ATP11B,CTSS,DAPK2,ATP11A,PTK2B,FES,PRKCD,CDK17,MAP3K11,MAPK11,UBE2F,NUDT16,RAP2C,CHST15,GIMAP2,PIM2,FCN1,PRKAG2,TGFBR1,UBE2B,RIPK3,SIGLEC9,TSSK4,ACTR3C,ITM2B,CDC34,ARL8A,NMNAT1,RAB43,FGR,PDXK,TTLL3,SLC27A3,UBA3,LRRK1,NKIRAS2,PDK3,PINK1,UBE2D3,CHUK,SEPHS2,MAP2K3,STK17B,RENBP,UBA7,RAB27A,ACVR1B,TESK2,RIT1,RAF1,GALK1,CHD1,HSPA1L,TUBA1C,LRPAP1,GNAI3,MARK3,NOD1,CHKA,RAB10,GIMAP4,MFN1,ROCK2,GRK6,PSMA1,CARS,RAB11A,IRAK4,PRKAG1,NADSYN1,PGK1,CLK3,STK16,UBE2A,RHEB,STRADA,ARF4,UBE2J2,NME6,UCK1
GO:MF	kinase binding	GO:0019900	7.56744	2.71e-08	7.56744	758	2452	154	20166	SP100,DUSP1,JAK2,UTRN,MAP3K1,JUP,TRIM14,IL15RA,TRIM22,CDC42,ADAM10,FAS,TRIM5,DOCK4,TCF7L2,BCL10,BLNK,VRK2,PRKAR1A,KAT2B,MEF2A,GCH1,PTPRC,RAB8A,MARCKS,YWHAZ,LYST,TRIM34,TRIM6,ACSL3,APC,SASH1,CRK,MAML1,MAP2K6,TRIM38,STAT3,MAPRE1,TRIM21,MAP3K2,SMAD1,LIMS1,PAK2,CYLD,CPNE3,CALM1,DUSP3,EZR,RBBP6,CEBPB,PPM1D,RNF138,PPP1R12A,RB1CC1,IQGAP1,RPS6KA3,CAB39,ATP1B1,MAPK14,CCDC88A,NBR1,WARS,NAIP,PAM,ZFP36,PRKD2,CEACAM1,SOCS1,BCL2L14,CDC6,IL31RA,PFKFB2,SFN,CDC25A,AURKB,KIF14,GADD45A,CDC25C,ADCY4,CASP1,MLKL,NOD2,E2F1,CCNA2,IRAK3,SRCIN1,TREM2,SHC2,DGKH,TPX2,ACVRL1,CADM4,CARD16,FZD5,CDKN2D,KIF11,GAB2,TRPV4,RICTOR,ADAM9,TRIB1,PTEN,TP73,CIR1,NBEAL2,PRAM1,CDKN2C,PIK3R2,RNF13,IRF5,ITGAX,SGOL1,PLK1,DBF4B,CDKN1A,MVP,RARA,FOXM1,TRIP6,PTK2B,PRKCD,MAP3K11,CDKN2B,ARRB2,HDAC4,SLC12A6,KIAA1614,PRKAG2,IFNAR2,CNTLN,USF1,FGR,PCNA,PINK1,RELB,MICAL1,CEBPA,MAP2K3,STX17,PPP2R5A,PLEK,CCND3,MAD2L2,JTB,RGS14,B3GALT4,PTPN2,TNIP2,PRDX3,IRAK4,PRKAG1,RHEB,ATF4,STRADA
GO:MF	purine ribonucleoside triphosphate binding	GO:0035639	7.44706	3.57e-08	7.44706	1848	2452	315	20166	ABCG2,PRKAA2,IFI44L,MX1,OAS3,OAS1,OAS2,DDX60,DHX58,IFIH1,EIF2AK2,DDX58,ATP10A,TOR1B,GBP1,MX2,ACSL1,JAK2,UBE2J1,MAP3K1,HIPK3,SMCHD1,EIF2S3,TAP1,GNA13,PDK4,UBE2L6,CDC42,NADK,CLK1,EPHB2,ROCK1,CSNK1A1,VRK2,PFKP,GIMAP5,HELZ,RAB8B,CBWD1,CBWD2,CBWD3,CBWD6,GK,GCH1,PKN2,ARL4A,RAB8A,GNAQ,ETNK1,ACSL3,PIK3C2A,DDX3X,TAOK3,PIK3CA,TWF1,ATRX,GIMAP6,APAF1,SWAP70,SMARCA5,GLUL,TOR1A,SPATA5L1,SMARCA2,MERTK,KIF16B,ACTR2,MAP2K6,PSMA6,RAB1A,PRPF4B,TOP1,ATP8B1,MAP3K2,ATP8B4,DNAJA1,PAPOLA,GK3P,PRKACB,PSMC6,RAB14,SETX,PAK2,CAMKK2,SNRK,UBA6,GBP2,HNRNPU,NEK4,FPGT,RAB5A,LYN,ARF6,ARF1,NAGK,PIM1,RPS6KA3,RAB31,UBE2W,MAPK14,RUNX3,UBE2D1,HK2,ACLY,DHX9,WARS,PAK1,NAIP,HSPA1A,HSPA1B,ATP13A1,TRANK1,CMPK2,DDX60L,PRKD2,ABCA13,GBP6,HELZ2,GBP5,KIF18B,CDC6,BMX,ATP2C2,PBK,PFKFB2,RAB13,HK3,RAB19,GBP3,CDK1,MOV10,AURKB,GBP4,KIF14,MOCS1,HSPA6,DNAH17,MELK,TDRD9,ABCA1,AK4,SLC27A2,MYO10,PKMYT1,NEK2,GUCY2C,UBE2C,DMC1,UBE2S,ADCY4,PFKFB3,TGM2,REM2,TK1,MLKL,OPLAH,XRCC2,NOD2,GTPBP2,KIF4A,IRAK3,RAB24,SLC22A4,CKM,RAD51,TAP2,MKI67,KIF2C,TTK,LIMK2,DGKH,KIF23,POLQ,ACSL4,ACVRL1,CENPE,CSNK1A1L,RAD54L,LRRK2,KIFC1,ARL11,PGS1,TRIP13,BUB1B,KIF15,RAB33B,GTPBP1,KIF11,ENTPD1,SRPK1,BUB1,TRPV4,KIF1B,RAB20,JAK3,LMTK2,MKNK1,KIF18A,RHOT1,RP2,DNAH14,RRAGD,ALPK1,PFKFB4,RAB42,PIM3,MYH10,PI4K2B,TRIB1,CARS2,NLRC5,P2RX1,MAK,GUK1,RNASEL,ORC1,ALPK3,SPHK1,RALB,PTK6,KIF24,FAM20C,DHX34,PANK2,RAB32,PLK1,TNK2,ATP9A,TOR4A,RIPK2,RAB39A,ABCC6,TBK1,STK3,ATP2A1,ST20-MTHFS,ABCD1,MAPK13,NLRP12,MASTL,MTHFS,ATP11B,DAPK2,ATP11A,PTK2B,FES,PRKCD,CDK17,MAP3K11,MAPK11,UBE2F,NUDT16,RAP2C,GIMAP2,PIM2,PRKAG2,TGFBR1,UBE2B,RIPK3,TSSK4,ACTR3C,ITM2B,CDC34,ARL8A,NMNAT1,RAB43,FGR,PDXK,TTLL3,SLC27A3,UBA3,LRRK1,NKIRAS2,PDK3,PINK1,UBE2D3,CHUK,SEPHS2,MAP2K3,STK17B,RENBP,UBA7,RAB27A,ACVR1B,TESK2,RIT1,RAF1,GALK1,CHD1,HSPA1L,TUBA1C,GNAI3,MARK3,NOD1,CHKA,RAB10,GIMAP4,MFN1,ROCK2,GRK6,CARS,RAB11A,IRAK4,PRKAG1,NADSYN1,PGK1,CLK3,STK16,UBE2A,RHEB,STRADA,ARF4,UBE2J2,NME6,UCK1
GO:MF	protein kinase binding	GO:0019901	6.93907	1.15e-07	6.93907	677	2452	139	20166	DUSP1,JAK2,UTRN,MAP3K1,JUP,TRIM14,IL15RA,TRIM22,CDC42,ADAM10,TRIM5,DOCK4,TCF7L2,BCL10,BLNK,VRK2,PRKAR1A,KAT2B,MEF2A,GCH1,PTPRC,RAB8A,MARCKS,YWHAZ,LYST,TRIM34,TRIM6,ACSL3,APC,SASH1,CRK,MAML1,MAP2K6,TRIM38,STAT3,MAPRE1,TRIM21,MAP3K2,SMAD1,LIMS1,PAK2,CYLD,CPNE3,CALM1,DUSP3,EZR,RBBP6,PPM1D,RNF138,PPP1R12A,RB1CC1,IQGAP1,RPS6KA3,ATP1B1,MAPK14,CCDC88A,NBR1,WARS,NAIP,PAM,ZFP36,PRKD2,CEACAM1,SOCS1,BCL2L14,IL31RA,PFKFB2,SFN,CDC25A,KIF14,CDC25C,ADCY4,MLKL,NOD2,E2F1,CCNA2,IRAK3,SRCIN1,TREM2,SHC2,TPX2,ACVRL1,CADM4,FZD5,CDKN2D,KIF11,GAB2,TRPV4,RICTOR,ADAM9,TRIB1,PTEN,TP73,CIR1,NBEAL2,PRAM1,CDKN2C,PIK3R2,RNF13,IRF5,ITGAX,PLK1,DBF4B,CDKN1A,MVP,RARA,FOXM1,PTK2B,PRKCD,MAP3K11,CDKN2B,ARRB2,HDAC4,SLC12A6,KIAA1614,PRKAG2,IFNAR2,CNTLN,USF1,FGR,PCNA,PINK1,RELB,MICAL1,MAP2K3,STX17,PLEK,CCND3,MAD2L2,JTB,RGS14,B3GALT4,PTPN2,TNIP2,PRDX3,IRAK4,PRKAG1,RHEB,ATF4
GO:MF	nucleoside phosphate binding	GO:1901265	6.71261	1.94e-07	6.71261	2175	2452	357	20166	ABCG2,PRKAA2,IFI44L,MX1,OAS3,OAS1,OAS2,DDX60,DHX58,BLVRA,IFIH1,EIF2AK2,DDX58,ATP10A,TOR1B,GBP1,MX2,ACSL1,JAK2,UBE2J1,MAP3K1,HIPK3,SMCHD1,KMO,EIF2S3,TAP1,GNA13,PDK4,UBE2L6,CDC42,RAPGEF2,NADK,CLK1,EPHB2,ROCK1,CSNK1A1,VRK2,PFKP,PRKAR1A,GIMAP5,HELZ,RAB8B,CBWD1,CBWD2,CBWD3,CBWD6,GK,GCH1,PKN2,ARL4A,RAB8A,GNAQ,ETNK1,ACSL3,PIK3C2A,DDX3X,TAOK3,PIK3CA,TWF1,ATRX,GIMAP6,APAF1,SWAP70,SMARCA5,STEAP4,GLUL,TOR1A,SPATA5L1,SMARCA2,MERTK,KIF16B,ACTR2,MAP2K6,PSMA6,RAB1A,PRPF4B,CYBB,TOP1,ATP8B1,MAP3K2,ATP8B4,DNAJA1,PAPOLA,GK3P,PRKACB,PSMC6,RAB14,SETX,PAK2,CAMKK2,SNRK,UBA6,GBP2,HNRNPU,CTBP1,SULT1A1,ME2,NQO2,NEK4,FPGT,RAB5A,LYN,ARF6,GAPDH,ARF1,NAGK,PIM1,RPS6KA3,RAB31,CNP,UBE2W,MAPK14,RUNX3,UBE2D1,HK2,ACLY,DHX9,WARS,PAK1,NAIP,HSPA1A,HSPA1B,ATP13A1,TRANK1,CMPK2,DDX60L,PRKD2,ABCA13,GBP6,HELZ2,MAOA,GBP5,KIF18B,CDC6,BMX,ATP2C2,PBK,NT5C3,PFKFB2,RAB13,HK3,RAB19,GBP3,CDK1,MOV10,AURKB,GBP4,KIF14,ACOX2,MOCS1,ACOXL,HSPA6,DNAH17,MELK,TDRD9,ABCA1,AK4,TREX1,SLC27A2,MYO10,PKMYT1,NEK2,GUCY2C,UBE2C,DMC1,UBE2S,ADCY4,PFKFB3,TGM2,REM2,DDO,TK1,MLKL,OPLAH,XRCC2,NOD2,GTPBP2,KIF4A,IRAK3,RAB24,SLC22A4,CYB5R2,CKM,RAD51,TAP2,MKI67,KIF2C,TTK,LIMK2,DGKH,KIF23,POLQ,ACSL4,CNGA4,ACVRL1,CENPE,CSNK1A1L,RAD54L,LRRK2,KIFC1,ARL11,PGS1,TRIP13,BUB1B,KIF15,RAB33B,GTPBP1,KIF11,ENTPD1,SRPK1,BUB1,PPCDC,TRPV4,KIF1B,RAB20,TP53I3,JAK3,HSD11B2,LMTK2,MKNK1,KIF18A,NT5C2,RHOT1,RP2,DNAH14,LTB4R,RRAGD,ALPK1,PFKFB4,RAB42,PIM3,MYH10,PI4K2B,TRIB1,CARS2,NLRC5,P2RX1,MAK,GUK1,RNASEL,ORC1,ALPK3,SPHK1,RALB,PTK6,KIF24,FAM20C,UHRF1,DHX34,PANK2,RAB32,PLK1,TET3,TNK2,LRWD1,ATP9A,TOR4A,RIPK2,RAB39A,ABCC6,TBK1,STK3,ATP2A1,ST20-MTHFS,ABCD1,MAPK13,NLRP12,MASTL,MTHFS,ATP11B,DAPK2,ATP11A,PTK2B,FES,PRKCD,CDK17,MAP3K11,MAPK11,UBE2F,PYGM,NUDT16,RAP2C,CHST15,GIMAP2,PIM2,PRKAG2,TGFBR1,UBE2B,RIPK3,TSSK4,ACTR3C,HINT3,ITM2B,CDC34,ARL8A,NMNAT1,RAB43,FGR,PDXK,TTLL3,SLC27A3,UBA3,IDH1,BAG1,SRD5A1,LRRK1,NKIRAS2,PDK3,PINK1,RMI1,UBE2D3,CHUK,MICAL1,SEPHS2,MAP2K3,STK17B,RENBP,UBA7,RAB27A,ACVR1B,TESK2,RIT1,RAF1,DECR1,GALK1,CHD1,HSPA1L,TUBA1C,GNAI3,GFOD2,MARK3,NOD1,CHKA,RAB10,GIMAP4,MFN1,ROCK2,GRK6,SIRT7,CARS,RAB11A,HSD17B1,IRAK4,PRKAG1,NADSYN1,PGK1,CLK3,STK16,UBE2A,RHEB,MBD2,STRADA,ARF4,UBE2J2,CHFR,NME6,UCK1
GO:MF	nucleotide binding	GO:0000166	6.56096	2.75e-07	6.56096	2174	2452	356	20166	ABCG2,PRKAA2,IFI44L,MX1,OAS3,OAS1,OAS2,DDX60,DHX58,BLVRA,IFIH1,EIF2AK2,DDX58,ATP10A,TOR1B,GBP1,MX2,ACSL1,JAK2,UBE2J1,MAP3K1,HIPK3,SMCHD1,KMO,EIF2S3,TAP1,GNA13,PDK4,UBE2L6,CDC42,RAPGEF2,NADK,CLK1,EPHB2,ROCK1,CSNK1A1,VRK2,PFKP,PRKAR1A,GIMAP5,HELZ,RAB8B,CBWD1,CBWD2,CBWD3,CBWD6,GK,GCH1,PKN2,ARL4A,RAB8A,GNAQ,ETNK1,ACSL3,PIK3C2A,DDX3X,TAOK3,PIK3CA,TWF1,ATRX,GIMAP6,APAF1,SWAP70,SMARCA5,STEAP4,GLUL,TOR1A,SPATA5L1,SMARCA2,MERTK,KIF16B,ACTR2,MAP2K6,RAB1A,PRPF4B,CYBB,TOP1,ATP8B1,MAP3K2,ATP8B4,DNAJA1,PAPOLA,GK3P,PRKACB,PSMC6,RAB14,SETX,PAK2,CAMKK2,SNRK,UBA6,GBP2,HNRNPU,CTBP1,SULT1A1,ME2,NQO2,NEK4,FPGT,RAB5A,LYN,ARF6,GAPDH,ARF1,NAGK,PIM1,RPS6KA3,RAB31,CNP,UBE2W,MAPK14,RUNX3,UBE2D1,HK2,ACLY,DHX9,WARS,PAK1,NAIP,HSPA1A,HSPA1B,ATP13A1,TRANK1,CMPK2,DDX60L,PRKD2,ABCA13,GBP6,HELZ2,MAOA,GBP5,KIF18B,CDC6,BMX,ATP2C2,PBK,NT5C3,PFKFB2,RAB13,HK3,RAB19,GBP3,CDK1,MOV10,AURKB,GBP4,KIF14,ACOX2,MOCS1,ACOXL,HSPA6,DNAH17,MELK,TDRD9,ABCA1,AK4,TREX1,SLC27A2,MYO10,PKMYT1,NEK2,GUCY2C,UBE2C,DMC1,UBE2S,ADCY4,PFKFB3,TGM2,REM2,DDO,TK1,MLKL,OPLAH,XRCC2,NOD2,GTPBP2,KIF4A,IRAK3,RAB24,SLC22A4,CYB5R2,CKM,RAD51,TAP2,MKI67,KIF2C,TTK,LIMK2,DGKH,KIF23,POLQ,ACSL4,CNGA4,ACVRL1,CENPE,CSNK1A1L,RAD54L,LRRK2,KIFC1,ARL11,PGS1,TRIP13,BUB1B,KIF15,RAB33B,GTPBP1,KIF11,ENTPD1,SRPK1,BUB1,PPCDC,TRPV4,KIF1B,RAB20,TP53I3,JAK3,HSD11B2,LMTK2,MKNK1,KIF18A,NT5C2,RHOT1,RP2,DNAH14,LTB4R,RRAGD,ALPK1,PFKFB4,RAB42,PIM3,MYH10,PI4K2B,TRIB1,CARS2,NLRC5,P2RX1,MAK,GUK1,RNASEL,ORC1,ALPK3,SPHK1,RALB,PTK6,KIF24,FAM20C,UHRF1,DHX34,PANK2,RAB32,PLK1,TET3,TNK2,LRWD1,ATP9A,TOR4A,RIPK2,RAB39A,ABCC6,TBK1,STK3,ATP2A1,ST20-MTHFS,ABCD1,MAPK13,NLRP12,MASTL,MTHFS,ATP11B,DAPK2,ATP11A,PTK2B,FES,PRKCD,CDK17,MAP3K11,MAPK11,UBE2F,PYGM,NUDT16,RAP2C,CHST15,GIMAP2,PIM2,PRKAG2,TGFBR1,UBE2B,RIPK3,TSSK4,ACTR3C,HINT3,ITM2B,CDC34,ARL8A,NMNAT1,RAB43,FGR,PDXK,TTLL3,SLC27A3,UBA3,IDH1,BAG1,SRD5A1,LRRK1,NKIRAS2,PDK3,PINK1,RMI1,UBE2D3,CHUK,MICAL1,SEPHS2,MAP2K3,STK17B,RENBP,UBA7,RAB27A,ACVR1B,TESK2,RIT1,RAF1,DECR1,GALK1,CHD1,HSPA1L,TUBA1C,GNAI3,GFOD2,MARK3,NOD1,CHKA,RAB10,GIMAP4,MFN1,ROCK2,GRK6,SIRT7,CARS,RAB11A,HSD17B1,IRAK4,PRKAG1,NADSYN1,PGK1,CLK3,STK16,UBE2A,RHEB,MBD2,STRADA,ARF4,UBE2J2,CHFR,NME6,UCK1
GO:MF	purine nucleotide binding	GO:0017076	6.39372	4.04e-07	6.39372	1930	2452	321	20166	ABCG2,PRKAA2,IFI44L,MX1,OAS3,OAS1,OAS2,DDX60,DHX58,IFIH1,EIF2AK2,DDX58,ATP10A,TOR1B,GBP1,MX2,ACSL1,JAK2,UBE2J1,MAP3K1,HIPK3,SMCHD1,EIF2S3,TAP1,GNA13,PDK4,UBE2L6,CDC42,RAPGEF2,NADK,CLK1,EPHB2,ROCK1,CSNK1A1,VRK2,PFKP,PRKAR1A,GIMAP5,HELZ,RAB8B,CBWD1,CBWD2,CBWD3,CBWD6,GK,GCH1,PKN2,ARL4A,RAB8A,GNAQ,ETNK1,ACSL3,PIK3C2A,DDX3X,TAOK3,PIK3CA,TWF1,ATRX,GIMAP6,APAF1,SWAP70,SMARCA5,GLUL,TOR1A,SPATA5L1,SMARCA2,MERTK,KIF16B,ACTR2,MAP2K6,RAB1A,PRPF4B,TOP1,ATP8B1,MAP3K2,ATP8B4,DNAJA1,PAPOLA,GK3P,PRKACB,PSMC6,RAB14,SETX,PAK2,CAMKK2,SNRK,UBA6,GBP2,HNRNPU,SULT1A1,NEK4,FPGT,RAB5A,LYN,ARF6,ARF1,NAGK,PIM1,RPS6KA3,RAB31,UBE2W,MAPK14,RUNX3,UBE2D1,HK2,ACLY,DHX9,WARS,PAK1,NAIP,HSPA1A,HSPA1B,ATP13A1,TRANK1,CMPK2,DDX60L,PRKD2,ABCA13,GBP6,HELZ2,GBP5,KIF18B,CDC6,BMX,ATP2C2,PBK,PFKFB2,RAB13,HK3,RAB19,GBP3,CDK1,MOV10,AURKB,GBP4,KIF14,MOCS1,HSPA6,DNAH17,MELK,TDRD9,ABCA1,AK4,TREX1,SLC27A2,MYO10,PKMYT1,NEK2,GUCY2C,UBE2C,DMC1,UBE2S,ADCY4,PFKFB3,TGM2,REM2,TK1,MLKL,OPLAH,XRCC2,NOD2,GTPBP2,KIF4A,IRAK3,RAB24,SLC22A4,CKM,RAD51,TAP2,MKI67,KIF2C,TTK,LIMK2,DGKH,KIF23,POLQ,ACSL4,CNGA4,ACVRL1,CENPE,CSNK1A1L,RAD54L,LRRK2,KIFC1,ARL11,PGS1,TRIP13,BUB1B,KIF15,RAB33B,GTPBP1,KIF11,ENTPD1,SRPK1,BUB1,TRPV4,KIF1B,RAB20,JAK3,LMTK2,MKNK1,KIF18A,RHOT1,RP2,DNAH14,RRAGD,ALPK1,PFKFB4,RAB42,PIM3,MYH10,PI4K2B,TRIB1,CARS2,NLRC5,P2RX1,MAK,GUK1,RNASEL,ORC1,ALPK3,SPHK1,RALB,PTK6,KIF24,FAM20C,DHX34,PANK2,RAB32,PLK1,TNK2,ATP9A,TOR4A,RIPK2,RAB39A,ABCC6,TBK1,STK3,ATP2A1,ST20-MTHFS,ABCD1,MAPK13,NLRP12,MASTL,MTHFS,ATP11B,DAPK2,ATP11A,PTK2B,FES,PRKCD,CDK17,MAP3K11,MAPK11,UBE2F,NUDT16,RAP2C,CHST15,GIMAP2,PIM2,PRKAG2,TGFBR1,UBE2B,RIPK3,TSSK4,ACTR3C,ITM2B,CDC34,ARL8A,NMNAT1,RAB43,FGR,PDXK,TTLL3,SLC27A3,UBA3,BAG1,LRRK1,NKIRAS2,PDK3,PINK1,UBE2D3,CHUK,SEPHS2,MAP2K3,STK17B,RENBP,UBA7,RAB27A,ACVR1B,TESK2,RIT1,RAF1,GALK1,CHD1,HSPA1L,TUBA1C,GNAI3,MARK3,NOD1,CHKA,RAB10,GIMAP4,MFN1,ROCK2,GRK6,CARS,RAB11A,IRAK4,PRKAG1,NADSYN1,PGK1,CLK3,STK16,UBE2A,RHEB,STRADA,ARF4,UBE2J2,NME6,UCK1
GO:MF	purine ribonucleotide binding	GO:0032555	6.36169	4.35e-07	6.36169	1917	2452	319	20166	ABCG2,PRKAA2,IFI44L,MX1,OAS3,OAS1,OAS2,DDX60,DHX58,IFIH1,EIF2AK2,DDX58,ATP10A,TOR1B,GBP1,MX2,ACSL1,JAK2,UBE2J1,MAP3K1,HIPK3,SMCHD1,EIF2S3,TAP1,GNA13,PDK4,UBE2L6,CDC42,RAPGEF2,NADK,CLK1,EPHB2,ROCK1,CSNK1A1,VRK2,PFKP,PRKAR1A,GIMAP5,HELZ,RAB8B,CBWD1,CBWD2,CBWD3,CBWD6,GK,GCH1,PKN2,ARL4A,RAB8A,GNAQ,ETNK1,ACSL3,PIK3C2A,DDX3X,TAOK3,PIK3CA,TWF1,ATRX,GIMAP6,APAF1,SWAP70,SMARCA5,GLUL,TOR1A,SPATA5L1,SMARCA2,MERTK,KIF16B,ACTR2,MAP2K6,RAB1A,PRPF4B,TOP1,ATP8B1,MAP3K2,ATP8B4,DNAJA1,PAPOLA,GK3P,PRKACB,PSMC6,RAB14,SETX,PAK2,CAMKK2,SNRK,UBA6,GBP2,HNRNPU,SULT1A1,NEK4,FPGT,RAB5A,LYN,ARF6,ARF1,NAGK,PIM1,RPS6KA3,RAB31,UBE2W,MAPK14,RUNX3,UBE2D1,HK2,ACLY,DHX9,WARS,PAK1,NAIP,HSPA1A,HSPA1B,ATP13A1,TRANK1,CMPK2,DDX60L,PRKD2,ABCA13,GBP6,HELZ2,GBP5,KIF18B,CDC6,BMX,ATP2C2,PBK,PFKFB2,RAB13,HK3,RAB19,GBP3,CDK1,MOV10,AURKB,GBP4,KIF14,MOCS1,HSPA6,DNAH17,MELK,TDRD9,ABCA1,AK4,SLC27A2,MYO10,PKMYT1,NEK2,GUCY2C,UBE2C,DMC1,UBE2S,ADCY4,PFKFB3,TGM2,REM2,TK1,MLKL,OPLAH,XRCC2,NOD2,GTPBP2,KIF4A,IRAK3,RAB24,SLC22A4,CKM,RAD51,TAP2,MKI67,KIF2C,TTK,LIMK2,DGKH,KIF23,POLQ,ACSL4,CNGA4,ACVRL1,CENPE,CSNK1A1L,RAD54L,LRRK2,KIFC1,ARL11,PGS1,TRIP13,BUB1B,KIF15,RAB33B,GTPBP1,KIF11,ENTPD1,SRPK1,BUB1,TRPV4,KIF1B,RAB20,JAK3,LMTK2,MKNK1,KIF18A,RHOT1,RP2,DNAH14,RRAGD,ALPK1,PFKFB4,RAB42,PIM3,MYH10,PI4K2B,TRIB1,CARS2,NLRC5,P2RX1,MAK,GUK1,RNASEL,ORC1,ALPK3,SPHK1,RALB,PTK6,KIF24,FAM20C,DHX34,PANK2,RAB32,PLK1,TNK2,ATP9A,TOR4A,RIPK2,RAB39A,ABCC6,TBK1,STK3,ATP2A1,ST20-MTHFS,ABCD1,MAPK13,NLRP12,MASTL,MTHFS,ATP11B,DAPK2,ATP11A,PTK2B,FES,PRKCD,CDK17,MAP3K11,MAPK11,UBE2F,NUDT16,RAP2C,CHST15,GIMAP2,PIM2,PRKAG2,TGFBR1,UBE2B,RIPK3,TSSK4,ACTR3C,ITM2B,CDC34,ARL8A,NMNAT1,RAB43,FGR,PDXK,TTLL3,SLC27A3,UBA3,LRRK1,NKIRAS2,PDK3,PINK1,UBE2D3,CHUK,SEPHS2,MAP2K3,STK17B,RENBP,UBA7,RAB27A,ACVR1B,TESK2,RIT1,RAF1,GALK1,CHD1,HSPA1L,TUBA1C,GNAI3,MARK3,NOD1,CHKA,RAB10,GIMAP4,MFN1,ROCK2,GRK6,CARS,RAB11A,IRAK4,PRKAG1,NADSYN1,PGK1,CLK3,STK16,UBE2A,RHEB,STRADA,ARF4,UBE2J2,NME6,UCK1
GO:MF	protein domain specific binding	GO:0019904	6.35863	4.38e-07	6.35863	690	2452	139	20166	TEAD2,TMEPAI,SP100,PLSCR1,JAK2,CD2AP,XRCC4,CDC42,NCOA2,ADAM10,RAPGEF2,PTPN12,DOCK4,MCL1,SNTB1,TCF7L2,BCL10,BLNK,VRK2,PRKAR1A,RAB8B,LIN7C,AIDA,NFE2,YWHAZ,KIDINS220,ACSL3,SH3BGRL,ATRX,CRK,YWHAH,TOP1,MYD88,SYNJ1,IKZF1,DNAJA1,ABI1,ARHGAP17,CTBP1,NIPBL,CDC5L,ARHGAP29,LPAR1,CALM1,EZR,CAPG,LYN,PSEN1,GAPDH,ARF1,QKI,IQGAP1,RUFY2,ARFIP1,CCDC88A,ACTN1,CASP8,WARS,IL1B,HSPA1A,HSPA1B,SHISA5,SMTNL1,PLSCR4,INSC,PPARG,KIF14,PRRG4,HMGB2,TREX1,CDC25C,LIN7A,CASP1,NOD2,CCNA2,SLC22A4,CASP4,SGIP1,GABRR2,SRCIN1,DGKH,NOL3,PLAUR,FKBP8,CARD16,JDP2,TRPV4,SHCBP1,PTTG1,ADAM9,ETV6,NCF1,PTEN,ICA1,TMEM88,DDIT3,GNG5,BAK1,SH3BP2,LAT2,TNK2,RIPK2,ARHGAP27,PAG1,KPNB1,RARA,CASP10,ARRB2,C9ORF89,CNTLN,IKZF4,MPP7,TFDP1,GPX1,PYCARD,CARD8,POLR2J,PINK1,CYBA,CHMP2B,MICAL1,RAB27A,VAPA,DBNL,GNAI3,SP1,LRRFIP2,ADAM17,NOD1,CRADD,ESRRA,BAX,FADD,MITD1,TADA3,CHMP1A,ATF4,MBD2,SRSF9
GO:MF	lipid binding	GO:0008289	6.2128	6.13e-07	6.2128	790	2452	154	20166	ITPR1,BAIAP3,FFAR2,ZCCHC2,APOL6,PLA2G4A,DENND1B,THBS1,KCNJ2,RAPGEF2,SCARB2,WDFY3,PICALM,ITPR2,STX3,AIDA,CD300A,TLR2,ANKFY1,TLR4,DYSF,PIK3C2A,TWF1,SNX2,TLR1,ZFYVE26,KIF16B,ANXA4,ATP8B1,SELL,STAM2,MTSS1,RNF34,DBT,FGD2,CPNE3,LPAR1,CD55,LY96,CAPG,LYN,SH3GLB1,IQGAP1,SNX1,ANXA2,ERLIN1,ARFIP1,CCDC88A,IQGAP2,APOL1,GSDMC,APOL4,RNASE3,CAMP,FFAR3,ANXA3,LTF,RUFY4,BPI,CETP,AMPH,RPH3A,CLEC4E,S100A9,GRAMD1B,OSBPL6,PPARG,ACOX2,KL,ACOXL,APOL2,MELK,PAQR9,APOA2,ABCA1,MYO10,SCUBE2,PHLDA3,LPAR3,S100A8,CLVS1,DOC2B,C9ORF47,SGIP1,STAR,ALOX15B,TREM2,DAPP1,ALOX5AP,CHPT1,FZD5,FABP5,GAB2,TRPV4,CRABP2,HSD11B2,PLEK2,PAQR6,NCF1,PTEN,ICA1,NCF4,RBP7,PRAM1,SPHK1,ALDH1A2,SESTD1,JAG1,GRAMD1A,MME,LPAR2,BIN3,ANXA9,NPC2,GSDMD,SELP,RBP5,ADAP2,NINJ1,RASGRP4,RARA,ZFYVE16,SNX10,TOM1,ADAP1,TLR6,FES,WDFY1,SAP30L,WIPI1,SNX20,STARD3NL,SBF2,STARD10,HS1BP3,CYTH4,SNX11,PCTP,TSPO,SNX27,SNX13,MCOLN1,SNX3,CD300LF,CHMP3,ESRRA,BAX,SNX6,PSMA1,HSD17B1,MITD1,CHMP4A,OSBPL9,STARD3
GO:MF	ion binding	GO:0043167	6.21235	6.13e-07	6.21235	6060	2452	866	20166	ITPR1,ABCG2,EPS15L1,ABLIM1,NPTX1,BAIAP3,PRKAA2,IFI44L,RSAD2,MX1,OAS3,ISG20,OAS1,OAS2,GMPR,DDX60,XAF1,DHX58,BLVRA,IFIH1,EIF2AK2,ZCCHC2,MT2A,DDX58,ATP10A,TOR1B,MT1X,SP100,GBP1,MX2,MT1F,S100P,MT1E,PLSCR1,SP110,ACSL1,JAK2,PARP12,MT1H,UTRN,UBE2J1,MAP3K1,HIPK3,ST8SIA4,SMCHD1,PLA2G4A,SPTLC2,TRIM14,KMO,EIF2S3,ZNF749,TAP1,THBS1,GNA13,LAP3,ADAR,MT1M,PDK4,UBE2L6,TRIM22,CDC42,KCNJ2,ADAM10,TRIM33,RAPGEF2,TANK,NADK,TRIM5,TNFSF10,ENPP2,SCARB2,WDFY3,PICALM,CREB5,ZC3HAV1,CLK1,EPHB2,ITPR2,ITGA4,FBN2,ZNF267,F5,ZNF200,EXT1,STX3,FANCL,RC3H2,AKAP13,ROCK1,CSNK1A1,VRK2,PFKP,PRKAR1A,APOBEC3F,APOBEC3G,GIMAP5,PHF11,HELZ,THBD,RAB8B,CBWD1,CBWD2,CBWD3,CBWD6,GK,GCH1,GALNT3,PKN2,ARL4A,GNS,RAB8A,SCO2,GNAQ,ANKFY1,ETNK1,TRIM34,TRIM6,TRIM6-TRIM34,VCAN,DYSF,B4GALT5,ACSL3,PIK3C2A,RSBN1,DDX3X,TAOK3,NR1D2,PIK3CA,TWF1,ATRX,APOBEC3A,GIMAP6,APAF1,RNF146,SWAP70,SMARCA5,STEAP4,GLUL,MYCBP2,CPD,TOR1A,SPATA5L1,SMARCA2,KYNU,ERAP2,MERTK,ZFYVE26,KIF16B,ACTR2,MAP2K6,PSMA6,RAB1A,TRIM38,ALAS1,PRPF4B,FBXO11,PPM1B,ANXA4,ENO1,CYBB,TOP1,ATP8B1,TRIM21,BIRC3,JMJD1C,IKZF1,MAP3K2,LPP,SMAD1,RERE,PHF3,ATP8B4,DNAJA1,PAPOLA,GK3P,PRKACB,RNFT1,PSMC6,NOTCH2,LIMS1,RAB14,SETX,PAK2,CAMKK2,TMEM2,TRIP12,TIMP1,SELL,SNRK,PLAGL2,UBA6,GBP2,CYLD,HNRNPU,IDI1,PELO,RNF34,CHSY1,ZNF292,KLF9,SULT1A1,DBT,ME2,FGD2,SEC23IP,CSGALNACT2,NQO2,CPNE3,ARHGAP29,LPAR1,NEK4,CALM1,PDE4C,DSC2,ASXL2,FPGT,RBBP6,RAB5A,CAPG,SDHD,PPM1D,LYN,RNF138,ARF6,EWSR1,CAPN2,ZNF160,BAZ1A,LMO2,ARF1,NAGK,IQGAP1,RUFY2,ZNF24,ZNF124,PIM1,RPS6KA3,RBX1,CPM,RAB31,ZFAND5,ANXA2,UBE2W,MBNL1,MAPK14,GTF2B,MUT,RUNX3,UBE2D1,NBR1,HK2,RYBP,ACTN1,MTHFD2,ACLY,IQGAP2,RBM5,S100A10,CTSC,DHX9,PADI4,WARS,PHC2,PAK1,FTL,ZNF91,KLF6,SAT1,NAIP,HSPA1A,HSPA1B,RNF19B,ATP13A1,PAM,ZFP36,OTOF,TRIM69,SP140,PML,TRANK1,KLF2,RBCK1,PARP9,RASSF5,ZNFX1,DTX3L,CMPK2,DDX60L,TRAFD1,PRKD2,AGRN,ADAMTS2,MMP8,GSDMC,ABCA13,ARG1,GBP6,TIMM10,HELZ2,CLEC4D,LCN2,ANXA3,LTF,PLSCR4,MAOA,RUFY4,GBP5,PLSCR2,NT5DC4,CETP,KIF18B,CHRNB2,CACNA1E,OVOL1,CIB3,CA1,IDO1,CA12,CAPN13,RRM2,CDC6,ZNF684,MPO,RPH3A,BMX,KLF1,TRIM25,APOBEC3B,ATP2C2,ZNF608,PBK,NT5C3,CLEC4E,S100A9,PFKFB2,NR2E1,MT3,RCVRN,RNF213,RAB13,MMP9,BIRC5,HK3,RAB19,GBP3,CDK1,EFCAB2,MOV10,AURKB,GBP4,GRAMD1B,CAPNS2,PPARG,S100A12,KIF14,PGLYRP1,ACOX2,NEIL3,MOCS1,CYP2J2,ACOXL,PRRG4,SIGLEC11,BCL6,ESCO2,HSPA6,DNAH17,WDR49,MELK,TDRD9,KLF5,C2,APOA2,ABCA1,ITGA1,AK4,HBQ1,TRIM56,SLC1A3,TREX1,SLC27A2,HBG2,CLEC6A,MYRIP,ZNF695,ASPH,MYO10,PKMYT1,SIGLEC5,ITGA7,UPB1,KCND1,GALNT14,NEK2,YPEL4,PGM5,GUCY2C,UBE2C,SAP30,SCUBE2,DMC1,HBM,UBE2S,ADCY4,PFKFB3,TGM2,PHLDA3,STAB2,REM2,TCN2,PRDM5,CDO1,DDO,TK1,ITGA9,QPCT,MLKL,MCM10,MSRB3,PRRG1,S100A8,ZNF438,CACNA1A,ACHE,C1GALT1,CLVS1,OPLAH,XRCC2,NOD2,FKBP9,GTPBP2,ZNF496,ADAMTS14,GCA,KIF4A,GRIN3A,IRAK3,DOC2B,HEPH,RAB24,SLC22A4,RNF175,MOB3C,CYB5R2,GYG1,PKD2L1,CKM,RAD51,EXO1,MCTP1,RNF24,TAP2,ALOX15B,TYMS,MKI67,MMP25,PRUNE2,CDA,KIF2C,LPCAT2,DAPP1,MYBPC3,S100A6,RNF31,TTK,LIMK2,MSRB1,ZBED6,ECE1,SCN9A,DGKH,KIF23,NOL3,POLQ,MEFV,ACSL4,CNGA4,CYP4F3,CYP4F2,ENDOU,ACVRL1,STAC3,CENPE,CSNK1A1L,RAD54L,LRRK2,KIFC1,FBXL5,HPD,DZIP1L,MSRB2,FKBP8,ARL11,PGS1,TRIP13,CA4,BUB1B,TRPV5,CLEC7A,KEL,KIF15,ZNF804A,ALOX5AP,CHPT1,RAB33B,TBC1D8B,FABP5,GTPBP1,POLB,HBD,KIF11,STAB1,ZNF230,ENTPD1,SRPK1,FGD4,BUB1,CBS,PPCDC,GAB2,TRPV4,KIF1B,ZNF117,RAB20,DMRTC2,TRPM2,CSAD,TP53I3,F12,JAK3,CRABP2,LMTK2,MKNK1,KIF18A,NT5C2,RHOT1,RP2,GPD2,RNF149,PLEK2,OIP5,DNAH14,EFCAB12,MYL4,SLIT1,RRAGD,ALPK1,PFKFB4,ADAM9,TBKBP1,ZBTB37,BAZ2B,MCTP2,RAB42,PIM3,MYH10,PI4K2B,NCF1,CLEC4A,TRIB1,ZNF354A,RNF217,CARS2,NLRC5,CPEB4,PDE1B,P2RX1,EGFL7,TP73,MAK,GUK1,BRCA1,ZNF705A,TYROBP,RNASEL,ORC1,ZNF516,PCGF5,ZC3H12C,ALPK3,ZNF396,SPHK1,BAK1,RALB,PTGS2,PTK6,KIF24,RNF13,FAM20C,UHRF1,ANG,DHX34,NR1I3,PANK2,COA6,ITGAX,RAB32,PLK1,TET3,GLI1,PDSS1,IRF2BPL,SESTD1,DBF4B,JAG2,TNK2,JAG1,CD33,ATP9A,TOR4A,CDKN1A,ADAM8,RIPK2,RAB39A,MME,ASPHD2,S100A11,ALKBH4,KDM6B,ABCC6,CDHR5,TBK1,MAN2A2,MCC,ZBTB7B,ANXA9,STK3,MTF1,FAT2,RNF10,GALNT4,GSDMD,ARSB,POC1B-GALNT4,SELP,GDPD3,USP49,ZNF273,ADAP2,ATP2A1,PDLIM7,RNF135,ZNF787,ST20-MTHFS,ABCD1,GLRX2,RASGRP4,MAPK13,NLRP12,KPNB1,RARA,ZFYVE16,MASTL,MTHFS,ATP11B,PPP2R3C,DAPK2,MYL12A,CYB5R4,TRIP6,ADAP1,C1R,ATP11A,CDH23,TET2,EDEM2,BIRC2,GBGT1,PTK2B,FES,PRKCD,CDK17,ZNF333,MAP3K11,MAPK11,ALOX5,WDFY1,TRIM7,SAP30L,HDAC4,TIMP2,UBE2F,PYGM,NUDT16,RAP2C,CHST15,ITGAM,ASGR1,GIMAP2,ZBTB47,PIM2,FCN1,PRKAG2,TGFBR1,TDP2,GMPR2,FURIN,UBE2B,WIPI1,RIPK3,SIGLEC9,GTF2H2C,SNX20,TSSK4,ACTR3C,NUDT18,ITM2B,KIN,GMIP,IKZF4,CDC34,ARL8A,PHF21A,NMNAT1,MTMR3,RAB43,NUCB1,FGR,ZNF20,PDXK,TTLL3,HAVCR2,YPEL3,SLC27A3,EFHD2,USP32,UBA3,TESC,IDH1,SRD5A1,DCP2,LRRK1,WDFY2,MOB1A,NKIRAS2,PDK3,PINK1,CYBA,AGFG1,UBE2D3,PRICKLE3,CHUK,MICAL1,SEPHS2,MAP2K3,PCTP,STK17B,ZFAND2A,RENBP,CASZ1,UBA7,RAB27A,ACVR1B,INPP1,ZNRF2,SNX3,PMM2,TESK2,RIT1,SDHB,MORC3,C11ORF54,ZC3H3,ZNF341,RAF1,ARSG,YPEL5,ZNF586,GORASP1,PLEK,CHRNB1,SCNM1,NPEPL1,RNF166,MDP1,CALML4,FHL2,DECR1,MYL5,GALK1,CABP7,RNF130,ZNF646,ACER3,COX17,CHD1,ZNF385C,MYL12B,HSPA1L,CMC1,UIMC1,LTA4H,TUBA1C,GNAI3,TRMT1L,VAV1,MARK3,ZNF397,ACOT13,SP1,BNIP2,ADAM17,CHMP3,ZMAT5,NOD1,ZNF625,ZNF552,MGAT1,CHKA,NDUFV2,COX5A,PGM2,RAB10,ESRRA,EFHA1,HPCAL1,ZSCAN30,RNF169,GIMAP4,TNIP2,MFN1,ROCK2,SUPT4H1,ATOX1,ZC3H12A,COX5B,GRK6,SIRT7,UQCRFS1,CARS,ITSN2,ADPGK,RAB11A,HSD17B1,ZNF350,THAP6,RNF185,ZNF276,IRAK4,PRKAG1,NADSYN1,PGK1,CHMP1A,CLK3,ZNF701,RNF181,ATXN7L3,STK16,LMO4,UBE2A,ZNHIT1,U2AF1,RHEB,ZNF622,CHURC1-FNTB,KCMF1,ZNF410,STRADA,RNF114,ARF4,UBE2J2,CHFR,SRI,NME6,ZNF394,UCK1
GO:MF	protein dimerization activity	GO:0046983	6.12964	7.42e-07	6.12964	1077	2452	197	20166	ABCG2,HESX1,STAT1,SP100,GBP1,S100P,DEFA3,MYC,TCF4,JUP,SMCHD1,TRIM14,TAP1,TRIM22,PTPRO,NCOA2,ADAM10,TRIM5,SCARB2,MCL1,EXT1,TYMP,MEF2A,GCH1,BST2,LILRB2,TRIM34,TRIM6,TLR4,MAX,SNX2,STOM,KYNU,TRIM38,YWHAH,STAT3,ENO1,CYBB,TFEC,TRIM21,LRRFIP1,GBP2,SFPQ,NQO2,CEBPB,SH3GLB1,SNX1,MLX,PAFAH1B1,ATF6,ADRB2,HHEX,ATP1B1,MUT,CCDC88A,ACTN1,S100A10,B2M,WARS,DRAP1,PML,HES4,CEACAM1,DEFA4,TIMM10,ATF3,IL10,CEACAM6,CEACAM8,FAP,GBP5,HIST1H2BD,RRM2,SMIM1,ARNTL2,GBP3,TPST1,GBP4,ACOX2,APOA2,TREX1,UPB1,GADD45A,ATP1B2,HIST1H2AC,SRGAP2C,HIST1H2AK,E2F2,ACHE,CENPW,E2F1,GCA,TENM1,IRAK3,GDF15,GYG1,RAP1GAP,TYMS,CDA,EPAS1,BCL2A1,S100A6,ZBED6,SRGAP2,ECE1,MAFG,RILP,CSF1,NHLH1,MXD3,LRRK2,ANO5,CBS,JDP2,VEGFA,TXN,TP53I3,MXD1,SLC51A,ABTB2,RRAGD,LYL1,GLIPR2,SLC11A1,CENPF,TYROBP,DDIT3,ZNF396,BAK1,PTGS2,PIK3R2,HIST1H2BC,ST3GAL2,ANG,ECT2,PDSS1,HIST1H2BK,TFE3,RIPK2,MME,S100A11,FMR1,ZBTB7B,ATP2A1,ABCD1,RALGAPA2,TLR6,H3F3B,MAP3K11,CST7,NUDT16,TSSK4,STARD3NL,USF1,LSM6,PYCARD,PDXK,UBA3,TESC,IDH1,CARD8,TAF13,POLR2J,CYBA,RILPL2,CHUK,CEBPA,TPD52L2,DNTTIP1,VAPA,SPPL2A,MEF2B,PLEK,H2AFJ,ZNF397,TAF12,SP1,MKLN1,NOD1,ZDHHC3,GGCT,TLR9,RTN4,TAF8,EFHA1,VPS25,BAX,SNX6,SUPT4H1,CARS,HSD17B1,CHMP4A,CHMP1A,STARD3,ATF4,SNF8,SRI
GO:MF	ribonucleotide binding	GO:0032553	6.11168	7.73e-07	6.11168	1934	2452	320	20166	ABCG2,PRKAA2,IFI44L,MX1,OAS3,OAS1,OAS2,DDX60,DHX58,IFIH1,EIF2AK2,DDX58,ATP10A,TOR1B,GBP1,MX2,ACSL1,JAK2,UBE2J1,MAP3K1,HIPK3,SMCHD1,EIF2S3,TAP1,GNA13,PDK4,UBE2L6,CDC42,RAPGEF2,NADK,CLK1,EPHB2,ROCK1,CSNK1A1,VRK2,PFKP,PRKAR1A,GIMAP5,HELZ,RAB8B,CBWD1,CBWD2,CBWD3,CBWD6,GK,GCH1,PKN2,ARL4A,RAB8A,GNAQ,ETNK1,ACSL3,PIK3C2A,DDX3X,TAOK3,PIK3CA,TWF1,ATRX,GIMAP6,APAF1,SWAP70,SMARCA5,GLUL,TOR1A,SPATA5L1,SMARCA2,MERTK,KIF16B,ACTR2,MAP2K6,RAB1A,PRPF4B,TOP1,ATP8B1,MAP3K2,ATP8B4,DNAJA1,PAPOLA,GK3P,PRKACB,PSMC6,RAB14,SETX,PAK2,CAMKK2,SNRK,UBA6,GBP2,HNRNPU,SULT1A1,NEK4,FPGT,RAB5A,LYN,ARF6,ARF1,NAGK,PIM1,RPS6KA3,RAB31,UBE2W,MAPK14,RUNX3,UBE2D1,HK2,ACLY,DHX9,WARS,PAK1,NAIP,HSPA1A,HSPA1B,ATP13A1,TRANK1,CMPK2,DDX60L,PRKD2,ABCA13,GBP6,HELZ2,GBP5,KIF18B,CDC6,BMX,ATP2C2,PBK,PFKFB2,RAB13,HK3,RAB19,GBP3,CDK1,MOV10,AURKB,GBP4,KIF14,MOCS1,HSPA6,DNAH17,MELK,TDRD9,ABCA1,AK4,SLC27A2,MYO10,PKMYT1,NEK2,GUCY2C,UBE2C,DMC1,UBE2S,ADCY4,PFKFB3,TGM2,REM2,TK1,MLKL,OPLAH,XRCC2,NOD2,GTPBP2,KIF4A,IRAK3,RAB24,SLC22A4,CKM,RAD51,TAP2,MKI67,KIF2C,TTK,LIMK2,DGKH,KIF23,POLQ,ACSL4,CNGA4,ACVRL1,CENPE,CSNK1A1L,RAD54L,LRRK2,KIFC1,ARL11,PGS1,TRIP13,BUB1B,KIF15,RAB33B,GTPBP1,KIF11,ENTPD1,SRPK1,BUB1,PPCDC,TRPV4,KIF1B,RAB20,JAK3,LMTK2,MKNK1,KIF18A,RHOT1,RP2,DNAH14,RRAGD,ALPK1,PFKFB4,RAB42,PIM3,MYH10,PI4K2B,TRIB1,CARS2,NLRC5,P2RX1,MAK,GUK1,RNASEL,ORC1,ALPK3,SPHK1,RALB,PTK6,KIF24,FAM20C,DHX34,PANK2,RAB32,PLK1,TNK2,ATP9A,TOR4A,RIPK2,RAB39A,ABCC6,TBK1,STK3,ATP2A1,ST20-MTHFS,ABCD1,MAPK13,NLRP12,MASTL,MTHFS,ATP11B,DAPK2,ATP11A,PTK2B,FES,PRKCD,CDK17,MAP3K11,MAPK11,UBE2F,NUDT16,RAP2C,CHST15,GIMAP2,PIM2,PRKAG2,TGFBR1,UBE2B,RIPK3,TSSK4,ACTR3C,ITM2B,CDC34,ARL8A,NMNAT1,RAB43,FGR,PDXK,TTLL3,SLC27A3,UBA3,LRRK1,NKIRAS2,PDK3,PINK1,UBE2D3,CHUK,SEPHS2,MAP2K3,STK17B,RENBP,UBA7,RAB27A,ACVR1B,TESK2,RIT1,RAF1,GALK1,CHD1,HSPA1L,TUBA1C,GNAI3,MARK3,NOD1,CHKA,RAB10,GIMAP4,MFN1,ROCK2,GRK6,CARS,RAB11A,IRAK4,PRKAG1,NADSYN1,PGK1,CLK3,STK16,UBE2A,RHEB,STRADA,ARF4,UBE2J2,NME6,UCK1
GO:MF	protein homodimerization activity	GO:0042803	6.08284	8.26e-07	6.08284	690	2452	138	20166	ABCG2,HESX1,STAT1,SP100,GBP1,S100P,DEFA3,JUP,SMCHD1,TRIM14,TAP1,TRIM22,PTPRO,ADAM10,TRIM5,SCARB2,MCL1,EXT1,TYMP,GCH1,BST2,LILRB2,TRIM34,TRIM6,SNX2,STOM,KYNU,TRIM38,STAT3,ENO1,TRIM21,LRRFIP1,GBP2,SFPQ,NQO2,CEBPB,SH3GLB1,SNX1,MLX,ADRB2,HHEX,MUT,CCDC88A,ACTN1,S100A10,B2M,WARS,PML,CEACAM1,DEFA4,TIMM10,ATF3,FAP,GBP5,RRM2,SMIM1,GBP3,TPST1,GBP4,ACOX2,APOA2,TREX1,UPB1,GADD45A,SRGAP2C,ACHE,GCA,TENM1,IRAK3,GDF15,GYG1,RAP1GAP,TYMS,CDA,BCL2A1,S100A6,SRGAP2,ECE1,CSF1,LRRK2,CBS,JDP2,VEGFA,TXN,TP53I3,SLC51A,GLIPR2,SLC11A1,CENPF,TYROBP,DDIT3,ZNF396,BAK1,PTGS2,ST3GAL2,ANG,ECT2,RIPK2,MME,S100A11,FMR1,ZBTB7B,ATP2A1,ABCD1,MAP3K11,CST7,NUDT16,TSSK4,STARD3NL,USF1,PYCARD,PDXK,TESC,IDH1,CARD8,CHUK,CEBPA,TPD52L2,DNTTIP1,SPPL2A,PLEK,ZNF397,SP1,MKLN1,NOD1,ZDHHC3,GGCT,TLR9,RTN4,VPS25,BAX,SNX6,CARS,HSD17B1,CHMP4A,CHMP1A,STARD3,SNF8
GO:MF	molecular function regulator	GO:0098772	5.59954	2.51e-06	5.59954	1962	2452	321	20166	ITPR1,PHACTR1,GMFG,CCL2,LY6E,CXCL11,CCL8,SERPING1,EIF2AK2,CXCL10,RABGAP1L,PHACTR2,DENND1B,GNA13,IL1RN,TNFSF14,CDC42,RAPGEF2,TANK,TNFSF10,DOCK4,SLC30A1,BCL10,SET,AKAP13,ROCK1,TYMP,PRKAR1A,KAT2B,BST2,IL15,DENND4A,RGL1,GNAQ,KIDINS220,DNAJC15,DDX3X,TAOK3,PIK3CA,APC,ARHGAP25,APAF1,SWAP70,TOR1AIP1,MYCBP2,MAP2K6,RAB1A,YWHAH,ANXA4,PURA,BIRC3,SERPINB1,RIN2,DNAJA1,DOCK5,PPP2R2A,ABI1,ARHGAP17,PAK2,PGF,PSME2,GM2A,TIMP1,FGD2,WDR41,ARHGAP29,CALM1,RAB5A,ARHGEF3,NAMPT,GAPDH,ARFGEF1,PPP1R12A,IQGAP1,RPS6KA3,ANXA2,ADRB2,CAB39,ATP1B1,GMFB,CCDC88A,EID1,CFLAR,IQGAP2,TEGT,CTSC,WARS,ADM,DNAJC10,IL1B,NAIP,DNAJC7,CDKN1C,PSME1,PARP9,TNFSF13B,DTX3L,LIF,SOCS1,CCNA1,SERPINB10,IL27,IL10,ANXA3,LTF,DEPDC1,SLPI,PCOLCE2,RETN,OSM,BSND,FGF13,KCNE1,WFDC1,IQGAP3,INHBA,DEPDC1B,MT3,RCVRN,SFN,BIRC5,CXCL9,SOCS3,KL,SCN2B,ARHGEF17,PCSK9,APOA2,VPS9D1,HMGB2,SFRP2,CD70,ATP1B2,TNFSF15,SERPINB2,CLEC12A,CDC20,SECTM1,SCN1B,CMTM1,REM2,MDK,CASP1,CPEB2,INSL3,BMP2,SEMA3G,CCNB2,RGS18,CCNA2,MOB3C,GDF15,CLEC12B,RAP1GAP,ARHGAP23,TREM2,TGFA,MYBPC3,LIMK2,SEMA3B,SRGAP2,IFNK,TPX2,NOL3,FAM20A,RGPD2,CKLF,CSF1,ENDOU,LRRK2,CARD16,ALOX5AP,SIPA1L2,C9ORF72,PI3,TBC1D8B,CDKN2D,RUNDC3A,PLEKHG6,CISH,IL18,FGD4,HGF,VEGFA,LMTK2,RGL3,DENND3,CXCL1,RP2,RICTOR,AGRP,PPP1R3B,ITIH3,MCF2L2,PTTG1,SEMA3C,NCF1,ITIH2,TRIB1,TG,SCLT1,NCF4,FXYD6,DDIT3,CDKN2C,VSTM1,HEXIM2,RALB,PIK3R2,FAM47E,ITPRIP,ECT2,ARHGAP11B,DBF4B,JAG2,TNK2,RGS2,JAG1,EPS8L1,KCNE3,CDKN1A,ARHGAP27,PPP1R1A,COL7A1,PPP4R1,OSGIN2,ANXA9,STK3,RGL4,PPP4R2,ADAP2,RASGRP4,NLRP12,LGALS3,ARHGEF11,RALGAPA2,ADAP1,ST20,BIRC2,PRKCD,TBC1D2,CDKN2B,CST7,TIMP2,NCF2,RAP2C,LAMTOR5,PRKAG2,FURIN,RIPK3,C5,DENND5A,RAPGEFL1,LAMTOR3,GMIP,FLCN,LAMTOR1,NUCB1,PYCARD,KCNMB3,CMTM3,PCNA,TESC,SBF2,CARD8,BAG1,RGS3,OAZ1,FAM13A,MOB1A,PINK1,AGFG1,CYTH4,SH3BP5L,RENBP,CCZ1,PPP2R5A,RAB27A,RIT1,PRDX5,LAMTOR4,CCNL1,RGL2,PSMD6,DBNL,CALML4,PPP2R5B,PSENEN,PAPLN,CSTB,TNFSF12-TNFSF13,CCND3,GPSM3,LRPAP1,STX4,TNFSF12,PSMC3IP,VAV1,BNIP2,NPFF,NOD1,TBC1D7,RGS14,RAB10,RINL,TNFSF8,CMTM7,TEN1,SUMO1,PRDX3,ITSN2,RAB11A,PRKAG1,DAD1,ELMOD3,APH1A,SNF8,ENSA,STRADA,ARF4,SRI
GO:MF	catalytic activity, acting on a protein	GO:0140096	5.48246	3.29e-06	5.48246	2322	2452	370	20166	PRKAA2,BACE1,USP18,CCL2,HERC5,CCL8,HERC6,EIF2AK2,DUSP1,CUL1,JAK2,PARP12,UBE2J1,MAP3K1,HIPK3,TRIM14,FKBP5,LAP3,HP,HPR,PDK4,UBE2L6,TRIM22,CDC42,PTPRO,ADAM10,TRIM33,TANK,PTPN12,TRIM5,CLK1,EPHB2,PPP1R3D,FANCL,RC3H2,AKAP13,ROCK1,CSNK1A1,VRK2,KAT2B,PTPRC,GALNT3,PTP4A1,PKN2,SCO2,CASP7,TRIM34,TRIM6,TAOK3,SETD5,USP34,PIK3CA,DUSP6,KLHL9,RNF146,GLUL,MYCBP2,CPD,ERAP2,MERTK,MAP2K6,PSMA6,TRIM38,PRPF4B,FBXO11,PPM1B,TOP1,TRIM21,BIRC3,JMJD1C,MAP3K2,PSMA4,PCMT1,PSMB9,PRKACB,RNFT1,PAK2,CAMKK2,TRIP12,GLRX,SNRK,UBA6,CYLD,RNF34,CPNE3,NEK4,DUSP3,RBBP6,PPM1D,LYN,RNF138,PSEN1,CAPN2,GAPDH,ATG3,PIM1,RPS6KA3,USP25,RBX1,CPM,UBE2W,MAPK14,GTF2B,PSMB8,UBE2D1,CFLAR,CASP8,CTSC,PAK1,DNAJC10,FKBP15,RNF19B,PPIF,PAM,TRIM69,PML,RBCK1,PARP9,PARP14,DTX3L,PARP10,FBXO6,PRKD2,DUSP13,ADAMTS2,MMP8,PRTN3,CTSG,ELANE,AZU1,FAP,LTF,ZDHHC19,TMPRSS2,CASP5,CAPN13,BMX,HTRA3,TRIM25,PTPRN2,PBK,HECW2,ASPRV1,RNF213,TXNDC2,MMP9,CDC25A,CDK1,TPST1,AURKB,CAPNS2,PCSK9,MELK,DTL,CFB,C2,BRCA2,HPN,TRIM56,ESPL1,ASPH,PKMYT1,GALNT14,NEK2,GUCY2C,UBE2C,CDC25C,UBE2S,TGM2,STAB2,CASP1,QPCT,MLKL,C1GALT1,RHBDF2,FKBP9,ADAMTS14,IRAK3,PTPRU,RNF175,CASP4,RNF24,MMP25,GGH,RNF31,TTK,LIMK2,ECE1,CTRL,ABHD12B,MEFV,ENDOU,ACVRL1,CSNK1A1L,LRRK2,FBXL5,FKBP8,C18ORF25,BUB1B,KEL,USP15,PTPRN,STAB1,SRPK1,BUB1,HGF,TXN,F12,JAK3,C1GALT1C1,LMTK2,MKNK1,RNF149,PPP1R3B,DUSP18,HTATIP2,ALPK1,ADAM9,FGL2,C1RL,PIM3,TRIB1,PTEN,RNF217,MAK,BRCA1,RNASEL,PELI1,ALPK3,PP2D1,PTK6,RNF13,FAM20C,UHRF1,PLK1,LACTB,IRF2BPL,PRSS27,TNK2,CDKN1A,ADAM8,RIPK2,MME,ZDHHC12,KDM6B,TBK1,PPP4R1,VCPIP1,STK3,ZDHHC18,RNF10,GALNT4,CTSD,POC1B-GALNT4,USP49,B3GNT8,RNF135,GLRX2,MAPK13,METTL9,MASTL,CTSS,DAPK2,CASP10,C1R,MSL3,BIRC2,PTK2B,FES,PRKCD,ZDHHC17,CDK17,MAP3K11,MAPK11,TRIM7,PARP11,HDAC4,UBE2F,NUDT16,MTMR6,PIM2,PRKAG2,TGFBR1,FURIN,UBE2B,RIPK3,TSSK4,CDC34,PRSS36,MTMR3,FGR,SCRN3,PELI2,PYCARD,FAM111A,TTLL3,USP32,UBA3,CARD8,PSMB3,ERP44,LRRK1,PDK3,PINK1,SSH3,UBE2D3,CHUK,MAP2K3,STK17B,UBA7,PPP2R5A,ACVR1B,GCNT1,ZNRF2,CTSZ,SPPL2A,TESK2,RAF1,PTPRE,NPEPL1,RNF166,MDP1,ABHD16A,PAPLN,RNF130,RHBDD3,CCND3,LTA4H,FBXO9,MARK3,ABHD16B,NEDD8-MDP1,ADAM17,ZDHHC3,DUSP23,MGAT1,METTL22,PSMB6,TMEM59,USP35,TAF10,PTPN2,PSMB10,ROCK2,ARPC4-TTLL3,ZC3H12A,GRK6,MED11,SIRT7,DESI1,PSMB5,RNF185,IRAK4,PRKAG1,SEC11A,PGK1,TADA3,CHMP1A,CLK3,RNF181,STK16,UBE2A,CHURC1-FNTB,KCMF1,STRADA,PSMB7,RNF114,UBE2J2,CHFR,YKT6
GO:MF	pattern recognition receptor activity	GO:0038187	5.40417	3.94e-06	5.40417	27	2452	16	20166	TLR7,TRIM5,TLR2,TLR4,TLR8,LY96,CLEC4D,CLEC4E,PGLYRP1,CLEC6A,NOD2,CLEC7A,FCN1,CARD8,NOD1,TLR9
GO:MF	ATP binding	GO:0005524	5.17621	6.66e-06	5.17621	1502	2452	254	20166	ABCG2,PRKAA2,OAS3,OAS1,OAS2,DDX60,DHX58,IFIH1,EIF2AK2,DDX58,ATP10A,TOR1B,ACSL1,JAK2,UBE2J1,MAP3K1,HIPK3,SMCHD1,TAP1,PDK4,UBE2L6,NADK,CLK1,EPHB2,ROCK1,CSNK1A1,VRK2,PFKP,HELZ,CBWD1,CBWD2,CBWD3,CBWD6,GK,PKN2,ETNK1,ACSL3,PIK3C2A,DDX3X,TAOK3,PIK3CA,TWF1,ATRX,APAF1,SWAP70,SMARCA5,GLUL,TOR1A,SPATA5L1,SMARCA2,MERTK,KIF16B,ACTR2,MAP2K6,PRPF4B,TOP1,ATP8B1,MAP3K2,ATP8B4,DNAJA1,PAPOLA,GK3P,PRKACB,PSMC6,SETX,PAK2,CAMKK2,SNRK,UBA6,HNRNPU,NEK4,LYN,NAGK,PIM1,RPS6KA3,UBE2W,MAPK14,RUNX3,UBE2D1,HK2,ACLY,DHX9,WARS,PAK1,NAIP,HSPA1A,HSPA1B,ATP13A1,TRANK1,CMPK2,DDX60L,PRKD2,ABCA13,HELZ2,KIF18B,CDC6,BMX,ATP2C2,PBK,PFKFB2,HK3,CDK1,MOV10,AURKB,KIF14,HSPA6,DNAH17,MELK,TDRD9,ABCA1,AK4,SLC27A2,MYO10,PKMYT1,NEK2,GUCY2C,UBE2C,DMC1,UBE2S,ADCY4,PFKFB3,TK1,MLKL,OPLAH,XRCC2,NOD2,KIF4A,IRAK3,SLC22A4,CKM,RAD51,TAP2,MKI67,KIF2C,TTK,LIMK2,DGKH,KIF23,POLQ,ACSL4,ACVRL1,CENPE,CSNK1A1L,RAD54L,LRRK2,KIFC1,PGS1,TRIP13,BUB1B,KIF15,KIF11,ENTPD1,SRPK1,BUB1,TRPV4,KIF1B,JAK3,LMTK2,MKNK1,KIF18A,DNAH14,ALPK1,PFKFB4,PIM3,MYH10,PI4K2B,TRIB1,CARS2,NLRC5,P2RX1,MAK,GUK1,RNASEL,ORC1,ALPK3,SPHK1,PTK6,KIF24,FAM20C,DHX34,PANK2,PLK1,TNK2,ATP9A,TOR4A,RIPK2,ABCC6,TBK1,STK3,ATP2A1,ST20-MTHFS,ABCD1,MAPK13,NLRP12,MASTL,MTHFS,ATP11B,DAPK2,ATP11A,PTK2B,FES,PRKCD,CDK17,MAP3K11,MAPK11,UBE2F,PIM2,PRKAG2,TGFBR1,UBE2B,RIPK3,TSSK4,ACTR3C,ITM2B,CDC34,NMNAT1,FGR,PDXK,TTLL3,SLC27A3,UBA3,LRRK1,PDK3,PINK1,UBE2D3,CHUK,SEPHS2,MAP2K3,STK17B,RENBP,UBA7,ACVR1B,TESK2,RAF1,GALK1,CHD1,HSPA1L,MARK3,NOD1,CHKA,ROCK2,GRK6,CARS,IRAK4,PRKAG1,NADSYN1,PGK1,CLK3,STK16,UBE2A,STRADA,UBE2J2,NME6,UCK1
GO:MF	adenyl nucleotide binding	GO:0030554	4.54677	2.84e-05	4.54677	1576	2452	261	20166	ABCG2,PRKAA2,OAS3,OAS1,OAS2,DDX60,DHX58,IFIH1,EIF2AK2,DDX58,ATP10A,TOR1B,ACSL1,JAK2,UBE2J1,MAP3K1,HIPK3,SMCHD1,TAP1,PDK4,UBE2L6,RAPGEF2,NADK,CLK1,EPHB2,ROCK1,CSNK1A1,VRK2,PFKP,PRKAR1A,HELZ,CBWD1,CBWD2,CBWD3,CBWD6,GK,PKN2,ETNK1,ACSL3,PIK3C2A,DDX3X,TAOK3,PIK3CA,TWF1,ATRX,APAF1,SWAP70,SMARCA5,GLUL,TOR1A,SPATA5L1,SMARCA2,MERTK,KIF16B,ACTR2,MAP2K6,PRPF4B,TOP1,ATP8B1,MAP3K2,ATP8B4,DNAJA1,PAPOLA,GK3P,PRKACB,PSMC6,SETX,PAK2,CAMKK2,SNRK,UBA6,HNRNPU,SULT1A1,NEK4,LYN,NAGK,PIM1,RPS6KA3,UBE2W,MAPK14,RUNX3,UBE2D1,HK2,ACLY,DHX9,WARS,PAK1,NAIP,HSPA1A,HSPA1B,ATP13A1,TRANK1,CMPK2,DDX60L,PRKD2,ABCA13,HELZ2,KIF18B,CDC6,BMX,ATP2C2,PBK,PFKFB2,HK3,CDK1,MOV10,AURKB,KIF14,HSPA6,DNAH17,MELK,TDRD9,ABCA1,AK4,TREX1,SLC27A2,MYO10,PKMYT1,NEK2,GUCY2C,UBE2C,DMC1,UBE2S,ADCY4,PFKFB3,TK1,MLKL,OPLAH,XRCC2,NOD2,KIF4A,IRAK3,SLC22A4,CKM,RAD51,TAP2,MKI67,KIF2C,TTK,LIMK2,DGKH,KIF23,POLQ,ACSL4,CNGA4,ACVRL1,CENPE,CSNK1A1L,RAD54L,LRRK2,KIFC1,PGS1,TRIP13,BUB1B,KIF15,KIF11,ENTPD1,SRPK1,BUB1,TRPV4,KIF1B,JAK3,LMTK2,MKNK1,KIF18A,DNAH14,ALPK1,PFKFB4,PIM3,MYH10,PI4K2B,TRIB1,CARS2,NLRC5,P2RX1,MAK,GUK1,RNASEL,ORC1,ALPK3,SPHK1,PTK6,KIF24,FAM20C,DHX34,PANK2,PLK1,TNK2,ATP9A,TOR4A,RIPK2,ABCC6,TBK1,STK3,ATP2A1,ST20-MTHFS,ABCD1,MAPK13,NLRP12,MASTL,MTHFS,ATP11B,DAPK2,ATP11A,PTK2B,FES,PRKCD,CDK17,MAP3K11,MAPK11,UBE2F,CHST15,PIM2,PRKAG2,TGFBR1,UBE2B,RIPK3,TSSK4,ACTR3C,ITM2B,CDC34,NMNAT1,FGR,PDXK,TTLL3,SLC27A3,UBA3,BAG1,LRRK1,PDK3,PINK1,UBE2D3,CHUK,SEPHS2,MAP2K3,STK17B,RENBP,UBA7,ACVR1B,TESK2,RAF1,GALK1,CHD1,HSPA1L,MARK3,NOD1,CHKA,ROCK2,GRK6,CARS,IRAK4,PRKAG1,NADSYN1,PGK1,CLK3,STK16,UBE2A,STRADA,UBE2J2,NME6,UCK1
GO:MF	enzyme activator activity	GO:0008047	4.52003	3.02e-05	4.52003	554	2452	111	20166	GMFG,CCL8,RABGAP1L,RAPGEF2,TANK,DOCK4,BCL10,DENND4A,GNAQ,DDX3X,PIK3CA,ARHGAP25,APAF1,MAP2K6,RIN2,DOCK5,ABI1,ARHGAP17,PAK2,PSME2,GM2A,ARHGAP29,CALM1,IQGAP1,CAB39,GMFB,CFLAR,IQGAP2,CTSC,PSME1,DTX3L,LTF,DEPDC1,PCOLCE2,FGF13,IQGAP3,DEPDC1B,MT3,RCVRN,APOA2,VPS9D1,SFRP2,CDC20,CASP1,BMP2,RGS18,MOB3C,RAP1GAP,ARHGAP23,TREM2,SRGAP2,TPX2,FAM20A,RGPD2,LRRK2,ALOX5AP,SIPA1L2,TBC1D8B,PLEKHG6,DENND3,CXCL1,RP2,RICTOR,NCF1,NCF4,FAM47E,ECT2,ARHGAP11B,DBF4B,RGS2,CDKN1A,ARHGAP27,STK3,ADAP2,NLRP12,ARHGEF11,RALGAPA2,ADAP1,ST20,PRKCD,TBC1D2,NCF2,PRKAG2,DENND5A,LAMTOR3,GMIP,FLCN,PYCARD,PCNA,SBF2,CARD8,RGS3,FAM13A,MOB1A,PINK1,AGFG1,PPP2R5A,DBNL,PPP2R5B,PSENEN,STX4,PSMC3IP,BNIP2,NOD1,TBC1D7,RGS14,RINL,DAD1,ELMOD3,APH1A,STRADA
GO:MF	adenyl ribonucleotide binding	GO:0032559	4.46656	3.42e-05	4.46656	1565	2452	259	20166	ABCG2,PRKAA2,OAS3,OAS1,OAS2,DDX60,DHX58,IFIH1,EIF2AK2,DDX58,ATP10A,TOR1B,ACSL1,JAK2,UBE2J1,MAP3K1,HIPK3,SMCHD1,TAP1,PDK4,UBE2L6,RAPGEF2,NADK,CLK1,EPHB2,ROCK1,CSNK1A1,VRK2,PFKP,PRKAR1A,HELZ,CBWD1,CBWD2,CBWD3,CBWD6,GK,PKN2,ETNK1,ACSL3,PIK3C2A,DDX3X,TAOK3,PIK3CA,TWF1,ATRX,APAF1,SWAP70,SMARCA5,GLUL,TOR1A,SPATA5L1,SMARCA2,MERTK,KIF16B,ACTR2,MAP2K6,PRPF4B,TOP1,ATP8B1,MAP3K2,ATP8B4,DNAJA1,PAPOLA,GK3P,PRKACB,PSMC6,SETX,PAK2,CAMKK2,SNRK,UBA6,HNRNPU,SULT1A1,NEK4,LYN,NAGK,PIM1,RPS6KA3,UBE2W,MAPK14,RUNX3,UBE2D1,HK2,ACLY,DHX9,WARS,PAK1,NAIP,HSPA1A,HSPA1B,ATP13A1,TRANK1,CMPK2,DDX60L,PRKD2,ABCA13,HELZ2,KIF18B,CDC6,BMX,ATP2C2,PBK,PFKFB2,HK3,CDK1,MOV10,AURKB,KIF14,HSPA6,DNAH17,MELK,TDRD9,ABCA1,AK4,SLC27A2,MYO10,PKMYT1,NEK2,GUCY2C,UBE2C,DMC1,UBE2S,ADCY4,PFKFB3,TK1,MLKL,OPLAH,XRCC2,NOD2,KIF4A,IRAK3,SLC22A4,CKM,RAD51,TAP2,MKI67,KIF2C,TTK,LIMK2,DGKH,KIF23,POLQ,ACSL4,CNGA4,ACVRL1,CENPE,CSNK1A1L,RAD54L,LRRK2,KIFC1,PGS1,TRIP13,BUB1B,KIF15,KIF11,ENTPD1,SRPK1,BUB1,TRPV4,KIF1B,JAK3,LMTK2,MKNK1,KIF18A,DNAH14,ALPK1,PFKFB4,PIM3,MYH10,PI4K2B,TRIB1,CARS2,NLRC5,P2RX1,MAK,GUK1,RNASEL,ORC1,ALPK3,SPHK1,PTK6,KIF24,FAM20C,DHX34,PANK2,PLK1,TNK2,ATP9A,TOR4A,RIPK2,ABCC6,TBK1,STK3,ATP2A1,ST20-MTHFS,ABCD1,MAPK13,NLRP12,MASTL,MTHFS,ATP11B,DAPK2,ATP11A,PTK2B,FES,PRKCD,CDK17,MAP3K11,MAPK11,UBE2F,CHST15,PIM2,PRKAG2,TGFBR1,UBE2B,RIPK3,TSSK4,ACTR3C,ITM2B,CDC34,NMNAT1,FGR,PDXK,TTLL3,SLC27A3,UBA3,LRRK1,PDK3,PINK1,UBE2D3,CHUK,SEPHS2,MAP2K3,STK17B,RENBP,UBA7,ACVR1B,TESK2,RAF1,GALK1,CHD1,HSPA1L,MARK3,NOD1,CHKA,ROCK2,GRK6,CARS,IRAK4,PRKAG1,NADSYN1,PGK1,CLK3,STK16,UBE2A,STRADA,UBE2J2,NME6,UCK1
GO:MF	ubiquitin-like protein ligase binding	GO:0044389	4.15491	7e-05	4.15491	314	2452	71	20166	ISG15,STAT1,DDX58,CUL1,BLZF1,UBE2J1,UBE2L6,TANK,BCL10,FANCL,PRKAR1A,YWHAZ,APC,STAT2,CRK,PSMA3,DNAJA1,PRKACB,RNF34,DBT,CEBPB,LYN,USP25,RBX1,ATF6,ERLIN1,UBE2W,CXCR4,UBE2D1,TEGT,CASP8,HSPA1A,HSPA1B,PML,PARP9,DTX3L,HSPA6,UBE2C,SUMO4,RNF31,FZD5,PTPRN,CBS,TRIB1,SPOPL,BRCA1,RALB,LTBR,SLC22A18,TNK2,CDKN1A,NFKBIA,CASP10,PTK2B,ARRB2,UBE2B,BAG1,PINK1,TRIOBP,ACVR1B,NEDD8,HSPA1L,TNFRSF14,BID,GABARAP,RTN4,JKAMP,SUMO1,GABARAPL2,UBE2A,UBE2J2
GO:MF	cytoskeletal protein binding	GO:0008092	3.97323	0.000106357	3.97323	995	2452	175	20166	PHACTR1,ABLIM1,ADD3,GMFG,MX1,TOR1B,GBP1,MX2,UTRN,PHACTR2,PICALM,TNS1,TMOD3,SNTB1,EPS8,CDC42EP3,ROCK1,LIN7C,PTPRC,RAB8A,MARCKS,DDX3X,TWF1,APC,CRK,EPB41L3,TOR1AIP1,TOR1A,KIF16B,ACTR2,YWHAH,MAPRE1,RAB14,ABI1,MTSS1,HNRNPU,CALM1,DUSP3,EZR,CAPG,LYN,CAPN2,GAPDH,ARFGEF1,IQGAP1,PAFAH1B1,ANXA2,DIAPH2,WDR1,CXCR4,GMFB,CCDC88A,CAPZA2,KLHL2,ACTN1,KTN1,TMSB10,IQGAP2,PAK1,FKBP15,MDM1,SMTNL1,CEACAM1,DAAM2,FRMD3,KIF18B,PSTPIP2,TNNT1,RHAG,DLGAP5,FGF13,KCNE1,ANLN,S100A9,IQGAP3,BIRC5,NEXN,PPARG,GTSE1,KPTN,KIF14,BRCA2,MYRIP,MYO10,KLC3,SPC24,S100A8,SHROOM4,NOD2,KIF4A,PKD2L1,SGIP1,KIF2C,MYBPC3,DISC1,S100A6,MSRB1,KIF23,TPX2,MEFV,CENPE,NUSAP1,LRRK2,KIFC1,MSRB2,KIF15,TMOD2,NME8,POLB,BAIAP2L1,SKA1,PTPRN,KIF11,FGD4,TRPV4,KIF1B,FMNL2,TNNT3,LMTK2,KIF18A,MYL4,FHDC1,MYH10,CLMN,DBN1,CENPF,BRCA1,KIF24,ANG,PLK1,GLI1,CAPZA1,PSRC1,RGS2,EPS8L1,ALKBH4,FMR1,PDLIM7,RARA,FES,DIP2B,ACTR3C,ARL8A,CORO2A,PYCARD,SSH3,ARPC5,MICAL1,RAB27A,TRIOBP,VAPA,B9D2,HOOK2,DBNL,SYNE3,ARPC3,PPP1R18,MYL12B,GABARAP,MARK3,RGS14,RAB10,MED28,ARPC2,DNASE1,ROCK2,SNX6,ARPC4-TTLL3,RAB11A,ARPC1A,GABARAPL2,PARVG,ARPC1B,TBCC,TMSB4X
GO:MF	hydrolase activity	GO:0016787	3.68445	0.000206799	3.68445	2425	2452	372	20166	BACE1,USP18,MX1,ISG20,DDX60,DHX58,IFIH1,MGAM,DDX58,TOR1B,GBP1,MX2,PLSCR1,DUSP1,SMCHD1,PLA2G4A,EIF2S3,RNASE2,GNA13,LAP3,HP,HPR,ADAR,TLR7,CDC42,PTPRO,ADAM10,RNASE1,CES1,TANK,PTPN12,ENPP2,PPP1R3D,CCR1,APOBEC3F,APOBEC3G,HELZ,N4BP1,RAB8B,TNFAIP6,GCH1,PTPRC,PTP4A1,ARL4A,GNS,RAB8A,TLR2,GNAQ,HRASLS3,CASP7,HPSE,TLR4,DDX3X,USP34,ATRX,DUSP6,APOBEC3A,SMARCA5,TLR1,CPD,TOR1A,SPATA5L1,SMARCA2,KYNU,ERAP2,KIF16B,TNS3,PSMA6,RAB1A,RNASE4,PPM1B,TLR8,MYD88,SYNJ1,PSMA4,PSMB9,PSMC6,RAB14,SETX,GM2A,TMEM2,GBP2,CYLD,PELO,SEC23IP,SGPP1,PDE4C,DUSP3,RAB5A,PPM1D,PSEN1,ARF6,CAPN2,ARF1,USP25,VNN1,CPM,RAB31,CNP,MUT,PSMB8,CFLAR,MTHFD2,CASP8,STS,CTSC,DHX9,PADI4,HSPA1A,HSPA1B,PNPT1,DDX60L,ZBP1,DUSP13,ADAMTS2,MMP8,ARG1,GBP6,PRTN3,OLAH,RNASE3,CTSG,HELZ2,ELANE,AZU1,FAP,LIPM,LTF,CHIT1,GBP5,TMPRSS2,NT5DC4,CASP5,KIF18B,CA1,CAPN13,IL18R1,HTRA3,APOBEC3B,PTPRN2,NT5C3,ASPRV1,PFKFB2,RNF213,RAB13,MMP9,CDC25A,RAB19,GBP3,MOV10,GBP4,CAPNS2,LIPN,KIF14,PGLYRP1,NEIL3,KL,RPPH1,HSPA6,PCSK9,TDRD9,CFB,C2,ACOT9,HPN,RGS13,ESPL1,TREX1,PNPLA1,UPB1,CDC25C,IL18RAP,PFKFB3,TLR5,TGM2,REM2,XRN1,CASP1,QPCT,ACHE,OPLAH,RHBDF2,RGS18,PLBD1,GTPBP2,ADAMTS14,BST1,PTPRU,RAB24,CASP4,PGAP1,RAP1GAP,EXO1,CD38,PIK3AP1,MMP25,PRUNE2,CDA,GGH,KIF2C,ECE1,KIF23,CTRL,ABHD12B,ENDOU,RAD54L,LRRK2,KIFC1,ARL11,LYZ,TRIP13,KEL,USP15,KIF15,RAB33B,GNG10,GTPBP1,RMRP,PTPRN,ENTPD1,HGF,VNN2,KIF1B,RAB20,TRPM2,F12,KIF18A,NT5C2,RHOT1,DDAH2,PPP1R3B,DNAH14,DUSP18,RRAGD,PFKFB4,ADAM9,FGL2,C1RL,RAB42,IL1R1,ABHD3,PTEN,PGAM2,PDE1B,USB1,RNASEL,ORC1,ZC3H12C,GNG5,PP2D1,RALB,RBBP8,ANG,DHX34,RAB32,LACTB,VNN3,RGS19,PRSS27,RGS2,ATP6V0E1,ADAM8,RAB39A,MME,TSEN34,MAN2A2,PPP4R1,VCPIP1,ARSB,CTSD,GDPD3,USP49,ABCD1,CTBS,CTSS,CASP10,C1R,RNASE6,EDEM2,TLR6,ALOX5,HDAC4,NUDT16,RAP2C,MTMR6,LPPR2,TDP2,FURIN,MRPL44,HINT3,APMAP,NUDT18,ARL8A,PRSS36,MTMR3,RAB43,SCRN3,PYCARD,FAM111A,USP32,PCNA,CARD8,PSMB3,DCP2,LRRK1,RGS3,NKIRAS2,SSH3,ASAH1,GBA,PPP2R5A,RAB27A,INPP1,RNASEK,CTSZ,TMEM62,SPPL2A,RIT1,C11ORF54,ARSG,PTPRE,NPEPL1,MDP1,ABHD16A,PAPLN,ACER3,EXOSC3,NEU1,RHBDD3,CHD1,IAH1,HSPA1L,LTA4H,ATP6V1E1,SWSAP1,TUBA1C,GNAI3,FUCA2,ACOT13,ABHD16B,NEDD8-MDP1,ADAM17,DUSP23,CHKA,TLR9,RGS14,RAB10,PSMB6,TMEM59,USP35,PTPN2,DNASE1,MFN1,EXOSC9,PSMB10,HEXB,ZC3H12A,SIRT7,DESI1,RAB11A,PSMB5,NADSYN1,SEC11A,SMUG1,CHMP1A,TBCC,RHEB,ACOT8,PSMB7,NIT1,ARF4,ACIN1
GO:MF	kinase activity	GO:0016301	3.65885	0.000219356	3.65885	794	2452	144	20166	PRKAA2,CCL2,CCL8,EIF2AK2,JAK2,MAP3K1,HIPK3,PDK4,NADK,CLK1,TRRAP,EPHB2,AKAP13,ROCK1,CSNK1A1,VRK2,PFKP,PRKAR1A,GK,SGMS1,PKN2,YWHAZ,ETNK1,PIK3C2A,TAOK3,PIK3CA,MERTK,MAP2K6,PRPF4B,TOP1,MAP3K2,GK3P,PRKACB,PAK2,CAMKK2,SNRK,CPNE3,NEK4,CALM1,PPM1D,LYN,NAGK,PIM1,RPS6KA3,MAPK14,HK2,PAK1,CMPK2,PRKD2,BMX,PBK,PFKFB2,HK3,CDK1,AURKB,MELK,AK4,PKMYT1,NEK2,GUCY2C,PFKFB3,TK1,MLKL,IRAK3,CKM,TTK,LIMK2,DGKH,ACVRL1,CSNK1A1L,LRRK2,BUB1B,CDKN2D,SRPK1,BUB1,JAK3,LMTK2,MKNK1,HTATIP2,ALPK1,PFKFB4,PIM3,PI4K2B,TRIB1,MAK,GUK1,RNASEL,ALPK3,CDKN2C,SPHK1,PTK6,FAM20C,PANK2,PLK1,TNK2,EPS8L1,CDKN1A,RIPK2,TBK1,STK3,MAPK13,MASTL,DAPK2,PTK2B,FES,PRKCD,CDK17,MAP3K11,MAPK11,CDKN2B,PIM2,PRKAG2,TGFBR1,RIPK3,TSSK4,FGR,PDXK,LRRK1,PDK3,PINK1,CHUK,SEPHS2,MAP2K3,STK17B,ACVR1B,TESK2,RAF1,GALK1,CCND3,CHKB-CPT1B,MARK3,CHKA,CINP,ROCK2,GRK6,ADPGK,IRAK4,PRKAG1,PGK1,CLK3,STK16,STRADA,NME6,UCK1
GO:MF	transferase activity	GO:0016740	3.64561	0.000226147	3.64561	2338	2452	360	20166	PRKAA2,CCL2,OAS3,HERC5,OAS1,OAS2,CCL8,OASL,HERC6,EIF2AK2,CUL1,JAK2,PARP12,UBE2J1,MAP3K1,HIPK3,ST8SIA4,PLA2G4A,SPTLC2,TRIM14,PDK4,UBE2L6,TRIM22,CDC42,TRIM33,NADK,TRIM5,ZC3HAV1,CLK1,TRRAP,EPHB2,B3GNT2,EXT1,FANCL,RC3H2,AKAP13,ROCK1,CSNK1A1,TYMP,VRK2,PFKP,PRKAR1A,KAT2B,GK,GALNT3,SGMS1,PKN2,HRASLS3,YWHAZ,ETNK1,TRIM34,TRIM6,TRIM6-TRIM34,B4GALT5,PIK3C2A,ST3GAL5,TAOK3,SETD5,PIK3CA,KLHL9,RNF146,NAT1,PDHX,GLUL,MYCBP2,MERTK,MAP2K6,TRIM38,ALAS1,PRPF4B,FBXO11,UPP1,TOP1,TRIM21,BIRC3,MAP3K2,PCMT1,PAPOLA,GK3P,PRKACB,RNFT1,PAK2,CAMKK2,TRIP12,GLRX,MED21,SNRK,RNF34,CHSY1,SULT1A1,DBT,CSGALNACT2,CPNE3,NEK4,CALM1,FPGT,RBBP6,PPM1D,LYN,RNF138,NAMPT,GAPDH,NAGK,ATG3,SULT1A2,PIM1,RPS6KA3,RBX1,UBE2W,MAPK14,GTF2B,UBE2D1,HK2,ACLY,PAK1,SAT1,RNF19B,TRIM69,PML,RBCK1,PARP9,PARP14,PNPT1,DTX3L,CMPK2,PARP10,FBXO6,PRKD2,OLAH,METTL7B,ZDHHC19,AANAT,BMX,TRIM25,PBK,NT5C3,HECW2,PFKFB2,RNF213,HK3,CDK1,TPST1,AURKB,ESCO2,MELK,DTL,BRCA2,AK4,TRIM56,PNPLA1,PKMYT1,GALNT14,NEK2,GUCY2C,UBE2C,UBE2S,PFKFB3,TGM2,PRDM5,ELOVL3,TK1,QPCT,MLKL,B3GALNT1,B3GNT5,C1GALT1,BST1,IRAK3,RNF175,GYG1,CKM,RNF24,CD38,TYMS,LPCAT2,RNF31,TTK,LIMK2,DGKH,POLQ,MEFV,ACVRL1,CSNK1A1L,LRRK2,GSTO1,FBXL5,PGS1,C18ORF25,BUB1B,ALOX5AP,CHPT1,MGST1,POLB,CDKN2D,SRPK1,FUT7,BUB1,ST6GALNAC3,MBOAT2,JAK3,C1GALT1C1,LMTK2,MKNK1,RNF149,HTATIP2,ALPK1,PFKFB4,SULT1B1,NANS,PIM3,PI4K2B,TRIB1,ST3GAL4,RNF217,GLT1D1,MAK,GUK1,BRCA1,RNASEL,ST3GAL6,PELI1,ALPK3,CDKN2C,SPHK1,BCAT1,PTK6,ST3GAL2,RNF13,FAM20C,UHRF1,PANK2,NSUN7,PLK1,SAMD8,PDSS1,IRF2BPL,TNK2,EPS8L1,CDKN1A,RIPK2,ZDHHC12,FUT4,TBK1,STK3,ZDHHC18,RNF10,GALNT4,POC1B-GALNT4,GCNT7,B3GNT8,RNF135,AGPAT2,MAPK13,METTL9,MPST,MASTL,DAPK2,MSL3,BIRC2,GBGT1,PTK2B,FES,PRKCD,ZDHHC17,CDK17,MAP3K11,UGCG,MAPK11,CDKN2B,TRIM7,PARP11,HDAC4,GCNT2,UBE2F,PYGM,CHST15,COQ2,PIM2,PRKAG2,TGFBR1,UBE2B,RIPK3,CPT1B,TSSK4,HMBS,CDC34,B3GNTL1,ACAA1,NMNAT1,FGR,PELI2,PDXK,ST6GALNAC2,UBA3,LRRK1,POLR2J,PDK3,PINK1,DPY19L3,UBE2D3,LPGAT1,CHUK,GBA,SEPHS2,MAP2K3,STK17B,UBA7,ACVR1B,GCNT1,ZNRF2,TESK2,RAF1,RNF166,GALK1,RNF130,CCND3,FBXO9,CHKB-CPT1B,MBOAT1,TRMT1L,MARK3,DGAT1,ZDHHC3,MGAT1,CHPF2,CHKA,LRTOMT,METTL22,METTL4,B3GALT4,TAF10,CINP,RNF169,ROCK2,HEXB,GRK6,MED11,B3GNT9,SIRT7,ADPGK,GSTK1,RNF185,IRAK4,PRKAG1,PGK1,TADA3,CLK3,RNF181,STK16,UBE2A,CHURC1-FNTB,KCMF1,STRADA,POLD4,RNF114,UBE2J2,CHFR,NME6,YKT6,UCK1
GO:MF	NAD+ nucleosidase activity	GO:0003953	3.6166	0.000241771	3.6166	30	2452	15	20166	TLR7,TLR2,TLR4,TLR1,TLR8,MYD88,IL18R1,IL18RAP,TLR5,BST1,CD38,PIK3AP1,IL1R1,TLR6,TLR9
GO:MF	cysteine-type endopeptidase regulator activity involved in apoptotic process	GO:0043028	3.30637	0.000493894	3.30637	39	2452	17	20166	TNFSF14,APAF1,BIRC3,RPS6KA3,NAIP,MT3,BIRC5,CASP1,NOL3,NLRP12,ST20,BIRC2,PYCARD,CARD8,PRDX5,NOD1,PRDX3
GO:MF	protein-containing complex binding	GO:0044877	3.20436	0.00062465	3.20436	1275	2452	211	20166	ABLIM1,ADD3,GMFG,ISG15,IFIH1,GBP1,FCGR3A,FCGR3B,FCGR1A,FCGR1B,MYC,CD2AP,UTRN,JUP,HLA-DQB2,HLA-DRB1,HLA-DRB5,THBS1,GNA13,FCAR,GRB10,ADAM10,SORT1,EPHB2,ITGA4,BCL10,PFKP,GCH1,PTPRC,TLR2,GNAQ,MAFB,MARCKS,LILRB2,PHIP,DDX3X,MAX,TWF1,APC,SMARCA5,SNX2,CPEB3,NAPA,ACTR2,HLA-E,HIRA,BIRC3,SYNJ1,PTX3,PGF,HNRNPU,LARP1,NIPBL,EZR,CAPG,LYN,CAPN2,LGALS8,IQGAP1,PIM1,SNX1,PAFAH1B1,DCTN6,ADRB2,ATP1B1,WDR1,FCGR2A,GMFB,CCDC88A,CAPZA2,CFLAR,ACTN1,IQGAP2,CASP8,DHX9,B2M,PAK1,IL1B,FOS,ZFP36,CDKN1C,OTOF,HLA-A,CD177,FAP,PCOLCE2,CHRNB2,PSTPIP2,RPH3A,TTC26,IQGAP3,INHBA,SCARF1,MMP9,NEXN,NTSR1,CDCA5,KPTN,NEIL3,APOL2,PCSK9,APOA2,DLGAP1,ITGA1,TREX1,SFRP2,MYO10,ITGA7,KCNH7,UBE2S,CDC20,STAB2,GNB4,CPEB2,INSL3,MLKL,SHROOM4,ACHE,NOD2,C9ORF47,NUF2,TREM2,FCER1G,DISC1,IFNK,ACVRL1,LRRK2,CLSPN,ALOX5AP,FZD5,PTPRN,STAB1,HGF,TRPV4,FMNL2,RICTOR,MYL4,FSTL3,ADAM9,MYH10,CLMN,DBN1,PTEN,CPEB4,P2RX1,CENPF,CIR1,LAMB1,RNASEL,BAK1,CEBPE,DHX34,ITGAX,RAB32,PLK1,CAPZA1,EPS8L1,CDKN1A,FMR1,RNF135,LGALS3,CTSS,FAM49B,ICAM1,BIRC2,PTK2B,H3F3B,SEC61G,SAP30L,ARRB2,ITGAM,TGFBR1,RIPK3,TSSK4,ACTR3C,USF1,FLCN,CORO2A,MR1,FGR,PCNA,STXBP3,PINK1,ARPC5,NASP,TAPBP,MICAL1,TRIOBP,ACVR1B,DNTTIP1,SNX3,DBNL,SYNE3,ARPC3,GNAI3,SRP19,ADAM17,NOD1,ARPC2,RNF169,PTPN2,ZC3H12A,FADD,EIF1B,CLTA,ARPC1A,SEC61B,RNF185,ARPC1B,ZNHIT1,MBD2
GO:MF	protein serine/threonine kinase activity	GO:0004674	3.01849	0.000958325	3.01849	436	2452	87	20166	PRKAA2,EIF2AK2,MAP3K1,HIPK3,CLK1,AKAP13,ROCK1,CSNK1A1,VRK2,PKN2,TAOK3,PIK3CA,MAP2K6,PRPF4B,TOP1,MAP3K2,PRKACB,PAK2,CAMKK2,SNRK,CPNE3,NEK4,PPM1D,PIM1,RPS6KA3,MAPK14,PAK1,PRKD2,PBK,CDK1,AURKB,MELK,PKMYT1,NEK2,MLKL,IRAK3,TTK,LIMK2,ACVRL1,CSNK1A1L,LRRK2,BUB1B,SRPK1,BUB1,LMTK2,MKNK1,HTATIP2,ALPK1,PIM3,MAK,ALPK3,FAM20C,PLK1,TNK2,RIPK2,TBK1,STK3,MAPK13,MASTL,DAPK2,PTK2B,PRKCD,CDK17,MAP3K11,MAPK11,PIM2,PRKAG2,TGFBR1,RIPK3,TSSK4,LRRK1,PDK3,PINK1,CHUK,MAP2K3,STK17B,ACVR1B,TESK2,RAF1,CCND3,MARK3,ROCK2,GRK6,IRAK4,PRKAG1,CLK3,STK16
GO:MF	kinase regulator activity	GO:0019207	2.89519	0.00127295	2.89519	235	2452	54	20166	GMFG,CXCL10,BCL10,PRKAR1A,KAT2B,KIDINS220,DDX3X,TAOK3,PIK3CA,APC,MAP2K6,ABI1,PAK2,CALM1,IQGAP1,CAB39,GMFB,WARS,CDKN1C,SOCS1,CCNA1,LTF,FGF13,MT3,SFN,SOCS3,BMP2,CCNB2,CCNA2,MOB3C,TREM2,TPX2,FAM20A,CDKN2D,CISH,RICTOR,TRIB1,CDKN2C,HEXIM2,PIK3R2,ITPRIP,DBF4B,CDKN1A,STK3,CDKN2B,PRKAG2,LAMTOR3,TESC,MOB1A,SH3BP5L,CCNL1,CCND3,PRKAG1,STRADA
GO:MF	enzyme inhibitor activity	GO:0004857	2.85201	0.00140602	2.85201	389	2452	79	20166	PHACTR1,GMFG,SERPING1,PHACTR2,TNFSF14,SET,ROCK1,PRKAR1A,KAT2B,BST2,TAOK3,ANXA4,BIRC3,SERPINB1,TIMP1,GAPDH,PPP1R12A,IQGAP1,RPS6KA3,ANXA2,GMFB,IQGAP2,TEGT,WARS,NAIP,CDKN1C,PARP9,DTX3L,SOCS1,SERPINB10,ANXA3,LTF,SLPI,WFDC1,MT3,SFN,BIRC5,SOCS3,APOA2,SERPINB2,CPEB2,LIMK2,NOL3,LRRK2,CARD16,PI3,CDKN2D,LMTK2,ITIH3,PTTG1,ITIH2,TRIB1,CDKN2C,HEXIM2,ITPRIP,TNK2,RGS2,CDKN1A,PPP1R1A,COL7A1,ANXA9,LGALS3,BIRC2,CDKN2B,CST7,TIMP2,PRKAG2,FURIN,C5,TESC,OAZ1,SH3BP5L,RENBP,PRDX5,PAPLN,CSTB,TEN1,PRDX3,ENSA
GO:MF	phosphotransferase activity, alcohol group as acceptor	GO:0016773	2.74107	0.00181522	2.74107	694	2452	125	20166	PRKAA2,CCL2,CCL8,EIF2AK2,JAK2,MAP3K1,HIPK3,PDK4,NADK,CLK1,EPHB2,AKAP13,ROCK1,CSNK1A1,VRK2,PFKP,GK,PKN2,ETNK1,PIK3C2A,TAOK3,PIK3CA,MERTK,MAP2K6,PRPF4B,TOP1,MAP3K2,GK3P,PRKACB,PAK2,CAMKK2,SNRK,CPNE3,NEK4,PPM1D,LYN,PIM1,RPS6KA3,MAPK14,HK2,PAK1,PRKD2,BMX,PBK,NT5C3,PFKFB2,HK3,CDK1,AURKB,MELK,PKMYT1,NEK2,GUCY2C,PFKFB3,MLKL,IRAK3,TTK,LIMK2,DGKH,ACVRL1,CSNK1A1L,LRRK2,BUB1B,SRPK1,BUB1,JAK3,LMTK2,MKNK1,HTATIP2,ALPK1,PFKFB4,PIM3,PI4K2B,TRIB1,MAK,RNASEL,ALPK3,SPHK1,PTK6,FAM20C,PANK2,PLK1,TNK2,CDKN1A,RIPK2,TBK1,STK3,MAPK13,MASTL,DAPK2,PTK2B,FES,PRKCD,CDK17,MAP3K11,MAPK11,PIM2,PRKAG2,TGFBR1,RIPK3,TSSK4,FGR,PDXK,LRRK1,PDK3,PINK1,CHUK,MAP2K3,STK17B,ACVR1B,TESK2,RAF1,GALK1,CCND3,CHKB-CPT1B,MARK3,CHKA,ROCK2,GRK6,ADPGK,IRAK4,PRKAG1,CLK3,STK16,STRADA
GO:MF	immune receptor activity	GO:0140375	2.70851	0.00195656	2.70851	141	2452	37	20166	IL1R2,FCGR1B,FPR2,C3AR1,IL6ST,HLA-DQB2,HLA-DRB1,IL15RA,FCAR,CCR2,CCR1,IFNGR1,LILRB2,LILRA5,CR1,CXCR4,CSF2RB,FPR1,IFNGR2,IL18R1,IL31RA,CCRL2,IL18RAP,LILRA6,FCER1G,LILRB5,LILRB3,CSF3R,IL1R1,IL17RA,OSMR,IL10RB,IFNAR2,IL4R,MR1,IFNAR1,EPOR
GO:MF	transferase activity, transferring phosphorus-containing groups	GO:0016772	2.58465	0.00260226	2.58465	954	2452	162	20166	PRKAA2,CCL2,OAS3,OAS1,OAS2,CCL8,OASL,EIF2AK2,JAK2,MAP3K1,HIPK3,PDK4,NADK,CLK1,TRRAP,EPHB2,AKAP13,ROCK1,CSNK1A1,VRK2,PFKP,PRKAR1A,GK,SGMS1,PKN2,YWHAZ,ETNK1,PIK3C2A,TAOK3,PIK3CA,MERTK,MAP2K6,PRPF4B,TOP1,MAP3K2,PAPOLA,GK3P,PRKACB,PAK2,CAMKK2,MED21,SNRK,CPNE3,NEK4,CALM1,FPGT,PPM1D,LYN,NAGK,PIM1,RPS6KA3,MAPK14,HK2,PAK1,PNPT1,CMPK2,PRKD2,BMX,PBK,NT5C3,PFKFB2,HK3,CDK1,AURKB,MELK,AK4,PKMYT1,NEK2,GUCY2C,PFKFB3,TK1,MLKL,IRAK3,CKM,TTK,LIMK2,DGKH,POLQ,ACVRL1,CSNK1A1L,LRRK2,PGS1,BUB1B,CHPT1,POLB,CDKN2D,SRPK1,BUB1,JAK3,LMTK2,MKNK1,HTATIP2,ALPK1,PFKFB4,NANS,PIM3,PI4K2B,TRIB1,MAK,GUK1,RNASEL,ALPK3,CDKN2C,SPHK1,PTK6,FAM20C,PANK2,PLK1,SAMD8,TNK2,EPS8L1,CDKN1A,RIPK2,TBK1,STK3,MAPK13,MASTL,DAPK2,PTK2B,FES,PRKCD,CDK17,MAP3K11,MAPK11,CDKN2B,PIM2,PRKAG2,TGFBR1,RIPK3,TSSK4,NMNAT1,FGR,PDXK,LRRK1,POLR2J,PDK3,PINK1,CHUK,SEPHS2,MAP2K3,STK17B,ACVR1B,TESK2,RAF1,GALK1,CCND3,CHKB-CPT1B,MARK3,CHKA,CINP,ROCK2,GRK6,ADPGK,IRAK4,PRKAG1,PGK1,CLK3,STK16,STRADA,POLD4,NME6,UCK1
GO:MF	DNA-binding transcription factor binding	GO:0140297	2.54517	0.00284987	2.54517	454	2452	88	20166	BCL3,IFI27,STAT1,OASL,SP100,MYC,NCOA2,MED13,NRIP1,TCF7L2,BCL10,KAT2B,MEF2A,NBN,YWHAZ,TRIM6,MAX,RBPJ,MED17,MED14,PSMA6,YWHAH,STAT3,ANXA4,PURA,HIRA,JMJD1C,DNAJA1,NOTCH2,TRIP12,CTBP1,CREB1,CEBPB,LMO2,RBX1,MLX,HHEX,MAPK14,SPEN,GTF2B,DHX9,FOS,PARP9,NCOA7,DTX3L,PARP10,BEX1,PPARG,BCL6,KLF5,FOXC1,SMARCD3,PRDM5,E2F1,GMNN,CENPF,DDIT3,ZNF516,RBBP8,SPI1,NFKBIA,TRIP6,HDAC4,WIPI1,DHRS7B,IKZF4,USF1,TFDP1,CREM,PCNA,ASAH1,CEBPA,PSMD9,ARID5A,FHL2,TLE4,FOXO4,TAF12,SP1,BUD31,MAD2L2,TAF10,PTPN2,EXOSC9,TADA3,LMO4,ATF4,SRI
GO:MF	ubiquitin protein ligase binding	GO:0031625	2.52902	0.00295786	2.52902	296	2452	63	20166	ISG15,DDX58,CUL1,BLZF1,UBE2J1,UBE2L6,TANK,BCL10,FANCL,PRKAR1A,YWHAZ,APC,CRK,PSMA3,DNAJA1,PRKACB,RNF34,DBT,LYN,USP25,RBX1,ATF6,ERLIN1,UBE2W,CXCR4,UBE2D1,TEGT,CASP8,HSPA1A,HSPA1B,PML,HSPA6,RNF31,FZD5,CBS,TRIB1,SPOPL,BRCA1,RALB,LTBR,SLC22A18,TNK2,CDKN1A,NFKBIA,CASP10,PTK2B,ARRB2,UBE2B,BAG1,PINK1,TRIOBP,ACVR1B,NEDD8,HSPA1L,TNFRSF14,BID,GABARAP,RTN4,JKAMP,SUMO1,GABARAPL2,UBE2A,UBE2J2
GO:MF	protein kinase regulator activity	GO:0019887	2.46008	0.00346675	2.46008	207	2452	48	20166	GMFG,CXCL10,PRKAR1A,KAT2B,KIDINS220,DDX3X,TAOK3,PIK3CA,APC,MAP2K6,ABI1,PAK2,CALM1,IQGAP1,CAB39,GMFB,CDKN1C,SOCS1,CCNA1,LTF,FGF13,MT3,SFN,SOCS3,BMP2,CCNB2,CCNA2,MOB3C,TPX2,FAM20A,CDKN2D,RICTOR,TRIB1,CDKN2C,HEXIM2,ITPRIP,DBF4B,CDKN1A,STK3,CDKN2B,PRKAG2,TESC,MOB1A,SH3BP5L,CCNL1,CCND3,PRKAG1,STRADA
GO:MF	hydrolase activity, hydrolyzing N-glycosyl compounds	GO:0016799	2.41036	0.00388721	2.41036	53	2452	19	20166	TLR7,TLR2,TLR4,TLR1,TLR8,MYD88,IL18R1,NEIL3,IL18RAP,TLR5,BST1,CD38,PIK3AP1,IL1R1,MAN2A2,TLR6,PCNA,TLR9,SMUG1
GO:MF	peptidase regulator activity	GO:0061134	2.385	0.004121	2.385	226	2452	51	20166	SERPING1,TNFSF14,TANK,ROCK1,BST2,APAF1,BIRC3,SERPINB1,PSME2,TIMP1,GAPDH,RPS6KA3,ANXA2,CTSC,NAIP,PSME1,SERPINB10,LTF,SLPI,PCOLCE2,WFDC1,MT3,BIRC5,SFRP2,SERPINB2,CASP1,NOL3,CARD16,PI3,ITIH3,PTTG1,ITIH2,COL7A1,NLRP12,ST20,BIRC2,CST7,TIMP2,FURIN,C5,PYCARD,CARD8,PINK1,RENBP,PRDX5,PSENEN,PAPLN,CSTB,NOD1,PRDX3,APH1A
GO:MF	TAP binding	GO:0046977	2.23332	0.00584365	2.23332	9	2452	7	20166	HLA-F,TAP1,HLA-C,HLA-B,HLA-A,TAP2,TAPBP
GO:MF	transcription factor binding	GO:0008134	2.22385	0.00597238	2.22385	602	2452	109	20166	BCL3,TEAD2,IFI27,STAT1,OASL,SP100,IFI16,MYC,TCF4,NCOA2,ENPP2,MED13,NRIP1,TCF7L2,BCL10,KAT2B,MEF2A,NBN,YWHAZ,TRIM6,DDX3X,MAX,RBPJ,MED17,MED14,PSMA6,MED6,YWHAH,STAT3,ANXA4,ENO1,PURA,HIRA,JMJD1C,DNAJA1,NOTCH2,TRIP12,HNRNPU,CTBP1,CREB1,CEBPB,LMO2,PIM1,RBX1,MLX,HHEX,MAPK14,SPEN,GTF2B,RUNX3,DHX9,FOS,DRAP1,PARP9,NCOA7,DTX3L,PARP10,BEX1,PPARG,BCL6,KLF5,HMGB2,FOXC1,SMARCD3,PRDM5,E2F2,E2F1,EPAS1,PTPRN,TRIB1,GMNN,TP73,CENPF,DDIT3,ZNF516,RBBP8,SPI1,RARA,NFKBIA,TRIP6,HDAC4,WIPI1,DHRS7B,IKZF4,USF1,TFDP1,CREM,PCNA,TAF13,ASAH1,CEBPA,PSMD9,ARID5A,FHL2,TLE4,FOXO4,TCEB1,TAF12,SP1,BUD31,MAD2L2,TAF10,PTPN2,EXOSC9,SUMO1,TADA3,LMO4,ATF4,SRI
GO:MF	Toll-like receptor binding	GO:0035325	2.11148	0.00773609	2.11148	12	2452	8	20166	TLR2,TLR1,MYD88,LY96,S100A9,UNC93B1,S100A8,TLR6
GO:MF	phosphatidylinositol binding	GO:0035091	2.08363	0.0082485	2.08363	268	2452	57	20166	ITPR1,ZCCHC2,PLA2G4A,DENND1B,KCNJ2,WDFY3,PICALM,ITPR2,AIDA,ANKFY1,PIK3C2A,TWF1,SNX2,ZFYVE26,KIF16B,STAM2,RNF34,FGD2,CAPG,IQGAP1,SNX1,ANXA2,ARFIP1,CCDC88A,IQGAP2,GSDMC,RUFY4,RPH3A,MYO10,PHLDA3,CLVS1,DAPP1,GAB2,PLEK2,NCF1,NCF4,SESTD1,ANXA9,GSDMD,ADAP2,ZFYVE16,SNX10,TOM1,ADAP1,FES,WDFY1,SAP30L,WIPI1,SNX20,SBF2,HS1BP3,SNX11,SNX27,SNX13,SNX3,SNX6,MITD1
GO:MF	signaling receptor binding	GO:0005102	2.00994	0.00977367	2.00994	1546	2452	241	20166	GMFG,IGHA1,IGHA2,IGHV3OR16-13,CCL2,ISG15,LY6E,CXCL11,STAT1,CCL8,RTP4,CXCL10,PLSCR1,JAK2,FPR2,IGLC2,CD2AP,UTRN,IL6ST,HLA-DRB1,TAP1,THBS1,GNA13,IL1RN,TNFSF14,CDC42,CNIH4,NCOA2,GRB10,PLXNC1,ADAM10,RAPGEF2,TNFSF10,SLA,PICALM,DOCK4,CCR2,NRIP1,EPHB2,ITGA4,BLNK,TYMP,RAB8B,PTPRC,IL15,TLR2,GNAQ,LILRB2,PHIP,TLR4,CRK,DAB2,SNX2,TLR1,YWHAH,FEM1B,HLA-E,STAT3,MYD88,DNAJA1,PGF,TIMP1,MTSS1,CPNE3,CALM1,DUSP3,LY96,ASXL2,LYN,PSEN1,NAMPT,LGALS8,MICB,SNX1,DIAPH2,GMFB,ALCAM,CCDC88A,CFLAR,ACTN1,CASP8,HLA-B,BTN3A3,ADM,IL1B,FPR1,HSPA1A,HSPA1B,F2RL1,TNFSF13B,HLA-A,LIF,SOCS1,PRTN3,CD177,IL27,TARM1,CLEC4D,IL10,FAP,BEX1,PLSCR4,RETN,IGFBP2,OSM,IGFL2,TRIM25,FGF13,S100A9,INHBA,CXCL9,CCRL2,S100A12,KL,APOL2,PCSK9,IGHV1-24,APOA2,BTN1A1,ABCA1,ITGA1,UNC93B1,HMGB2,SFRP2,CD70,ITGA7,SMARCD3,TNFSF15,SECTM1,TLR5,CMTM1,MDK,INSL3,BMP2,SEMA3G,S100A8,C9ORF47,PROK2,GDF15,TAP2,CD58,PIK3AP1,TGFA,SHC2,SEMA3B,IFNK,NOL3,CKLF,CSF1,ENDOU,PLAUR,CADM4,LRG1,CLEC7A,USP15,IL18,ANGPTL6,GAB2,HGF,VEGFA,CXCL1,AGRP,SSTR3,SLIT1,ADAM9,FGL2,IL1R1,SEMA3C,TG,EGFL7,IL17RA,LAMB1,TYROBP,VSTM1,PIK3R2,PTK6,ANG,OSMR,ITGAX,GRIP2,JAG2,TNK2,JAG1,EPS8L1,HFE,RIPK2,FLOT1,OSGIN2,RNF135,LGALS3,RARA,ARHGEF11,FAM49B,ICAM1,TRIP6,NLGN3,TLR6,PTK2B,FES,ZDHHC17,ARRB2,BTN2A2,ITGAM,FCN1,BTN2A1,TGFBR1,WIPI1,C5,HOMER3,MR1,FGR,PYCARD,CMTM3,PCNA,SLC39A1,BTN3A1,CHUK,TAPBP,GBA,CD300LF,TMED1,TNFSF12-TNFSF13,LEPROT,BID,LRPAP1,GNAI3,TNFSF12,GABARAP,ADAM17,NPFF,TLR9,TNFSF8,PTPN2,CMTM7,SNX6,FADD,GABARAPL2,IRAK4,ENSA,ARF4,SRI
GO:MF	cell adhesion molecule binding	GO:0050839	1.94312	0.0113995	1.94312	550	2452	100	20166	RPS2,EPS15L1,ISG15,STAT1,S100P,CD2AP,UTRN,CHMP5,JUP,EIF2S3,THBS1,PTPRO,ADAM10,PICALM,ZC3HAV1,TMOD3,ITGA4,TMPO,PFKP,PKN2,LILRB2,YWHAZ,CD46,DDX3X,TWF1,SWAP70,SNX2,RAB1A,MAPRE1,ENO1,PCMT1,ABI1,LRRFIP1,PAK2,TMEM2,LARP1,DSC2,EZR,CAPG,LYN,PSEN1,SH3GLB1,LGALS8,IQGAP1,SNX1,ANXA2,RPS26,ACTN1,KTN1,BZW1,IL1B,HSPA1A,CD177,FAP,OLFM4,TRIM25,ANLN,SFN,NEXN,ITGA1,SFRP2,PPL,ITGA7,GLDN,CCNB2,TENM1,C9ORF47,VSIG10,BAIAP2L1,CLIC1,FMNL2,ADAM9,DBN1,LAMB1,ITGAX,CAPZA1,EPS8L1,ADAM8,S100A11,CDHR5,NINJ1,ICAM1,CDH23,NLGN3,TBC1D2,ITGAM,MPP7,EFHD2,IDH1,CHMP2B,VAPA,EMB,DBNL,LDHA,ADAM17,RTN4,RAB10,PSMB6,PTPN2,YKT6
GO:MF	peptidase activator activity	GO:0016504	1.92762	0.0118136	1.92762	43	2452	16	20166	TANK,APAF1,PSME2,CTSC,PSME1,PCOLCE2,SFRP2,CASP1,NLRP12,ST20,PYCARD,CARD8,PINK1,PSENEN,NOD1,APH1A
GO:MF	cadherin binding	GO:0045296	1.92759	0.0118143	1.92759	334	2452	67	20166	RPS2,EPS15L1,STAT1,S100P,CD2AP,CHMP5,JUP,EIF2S3,PTPRO,PICALM,ZC3HAV1,TMOD3,TMPO,PFKP,PKN2,YWHAZ,CD46,DDX3X,TWF1,SWAP70,SNX2,RAB1A,MAPRE1,ENO1,PCMT1,ABI1,LRRFIP1,PAK2,TMEM2,LARP1,EZR,CAPG,PSEN1,SH3GLB1,IQGAP1,SNX1,ANXA2,RPS26,KTN1,BZW1,HSPA1A,OLFM4,TRIM25,ANLN,SFN,PPL,CCNB2,BAIAP2L1,CLIC1,FMNL2,DBN1,CAPZA1,EPS8L1,S100A11,CDH23,TBC1D2,MPP7,EFHD2,IDH1,CHMP2B,VAPA,DBNL,LDHA,RTN4,RAB10,PSMB6,YKT6
GO:MF	NAD(P)+ nucleosidase activity	GO:0050135	1.81613	0.0152711	1.81613	16	2452	9	20166	TLR2,TLR4,TLR1,IL18R1,IL18RAP,BST1,CD38,IL1R1,TLR6
GO:MF	CARD domain binding	GO:0050700	1.81613	0.0152711	1.81613	16	2452	9	20166	BCL10,CASP1,NOD2,CASP4,CARD16,RIPK2,C9ORF89,CARD8,NOD1
GO:MF	NAD+ nucleotidase, cyclic ADP-ribose generating	GO:0061809	1.81613	0.0152711	1.81613	16	2452	9	20166	TLR2,TLR4,TLR1,IL18R1,IL18RAP,BST1,CD38,IL1R1,TLR6
GO:MF	protein kinase activity	GO:0004672	1.68923	0.0204536	1.68923	585	2452	104	20166	PRKAA2,CCL2,CCL8,EIF2AK2,JAK2,MAP3K1,HIPK3,PDK4,CLK1,EPHB2,AKAP13,ROCK1,CSNK1A1,VRK2,PKN2,TAOK3,PIK3CA,MERTK,MAP2K6,PRPF4B,TOP1,MAP3K2,PRKACB,PAK2,CAMKK2,SNRK,CPNE3,NEK4,PPM1D,LYN,PIM1,RPS6KA3,MAPK14,PAK1,PRKD2,BMX,PBK,CDK1,AURKB,MELK,PKMYT1,NEK2,GUCY2C,MLKL,IRAK3,TTK,LIMK2,ACVRL1,CSNK1A1L,LRRK2,BUB1B,SRPK1,BUB1,JAK3,LMTK2,MKNK1,HTATIP2,ALPK1,PIM3,TRIB1,MAK,RNASEL,ALPK3,PTK6,FAM20C,PLK1,TNK2,CDKN1A,RIPK2,TBK1,STK3,MAPK13,MASTL,DAPK2,PTK2B,FES,PRKCD,CDK17,MAP3K11,MAPK11,PIM2,PRKAG2,TGFBR1,RIPK3,TSSK4,FGR,LRRK1,PDK3,PINK1,CHUK,MAP2K3,STK17B,ACVR1B,TESK2,RAF1,CCND3,MARK3,ROCK2,GRK6,IRAK4,PRKAG1,CLK3,STK16,STRADA
GO:MF	protein serine kinase activity	GO:0106310	1.60782	0.0246704	1.60782	361	2452	70	20166	PRKAA2,EIF2AK2,MAP3K1,HIPK3,CLK1,ROCK1,CSNK1A1,VRK2,PKN2,TAOK3,PIK3CA,MAP2K6,PRPF4B,MAP3K2,PRKACB,PAK2,CAMKK2,SNRK,NEK4,PIM1,RPS6KA3,MAPK14,PAK1,PRKD2,PBK,CDK1,AURKB,MELK,PKMYT1,NEK2,TTK,LIMK2,CSNK1A1L,LRRK2,BUB1B,SRPK1,BUB1,LMTK2,MKNK1,ALPK1,PIM3,MAK,ALPK3,FAM20C,PLK1,TNK2,RIPK2,TBK1,STK3,MAPK13,MASTL,DAPK2,PRKCD,CDK17,MAP3K11,MAPK11,PIM2,RIPK3,TSSK4,LRRK1,PINK1,MAP2K3,STK17B,TESK2,RAF1,MARK3,ROCK2,IRAK4,CLK3,STK16
GO:MF	actin binding	GO:0003779	1.51324	0.030673	1.51324	449	2452	83	20166	PHACTR1,ABLIM1,ADD3,GMFG,GBP1,UTRN,PHACTR2,TNS1,TMOD3,SNTB1,EPS8,MARCKS,TWF1,EPB41L3,ACTR2,YWHAH,MTSS1,HNRNPU,EZR,CAPG,IQGAP1,DIAPH2,WDR1,CXCR4,GMFB,CCDC88A,CAPZA2,KLHL2,ACTN1,TMSB10,IQGAP2,FKBP15,CEACAM1,DAAM2,PSTPIP2,ANLN,IQGAP3,NEXN,KPTN,MYRIP,MYO10,SHROOM4,NOD2,MYBPC3,MSRB1,MEFV,LRRK2,MSRB2,TMOD2,BAIAP2L1,FGD4,TRPV4,FMNL2,TNNT3,KIF18A,MYL4,FHDC1,MYH10,CLMN,DBN1,ANG,CAPZA1,EPS8L1,ALKBH4,PDLIM7,ACTR3C,CORO2A,SSH3,ARPC5,MICAL1,TRIOBP,DBNL,SYNE3,ARPC3,PPP1R18,MED28,ARPC2,DNASE1,ARPC4-TTLL3,ARPC1A,PARVG,ARPC1B,TMSB4X
GO:MF	cysteine-type endopeptidase inhibitor activity involved in apoptotic process	GO:0043027	1.44827	0.0356231	1.44827	21	2452	10	20166	TNFSF14,BIRC3,RPS6KA3,NAIP,MT3,BIRC5,NOL3,BIRC2,PRDX5,PRDX3
GO:MF	threonine-type endopeptidase activity	GO:0004298	1.42686	0.0374232	1.42686	14	2452	8	20166	PSMA4,PSMB9,PSMB8,PSMB3,PSMB6,PSMB10,PSMB5,PSMB7
GO:MF	cytokine receptor binding	GO:0005126	1.41166	0.038756	1.41166	276	2452	56	20166	CCL2,CXCL11,STAT1,CCL8,CXCL10,JAK2,CD2AP,IL6ST,IL1RN,TNFSF14,CNIH4,TNFSF10,CCR2,IL15,FEM1B,MYD88,PGF,CCDC88A,CFLAR,CASP8,IL1B,TNFSF13B,LIF,IL27,IL10,OSM,CXCL9,CCRL2,CD70,TNFSF15,TLR5,IFNK,NOL3,CKLF,CSF1,CADM4,LRG1,USP15,IL18,VEGFA,CXCL1,OSMR,TRIP6,TGFBR1,C5,PYCARD,CD300LF,TNFSF12-TNFSF13,BID,TNFSF12,ADAM17,TLR9,TNFSF8,SNX6,FADD,IRAK4
GO:BP	immune system process	GO:0002376	72.1864	6.51e-73	72.1864	2748	2340	617	21029	BCL3,HLA-F,TNFRSF17,IFI27,IFI44L,USP18,IGHA1,IGHA2,IGHV3OR16-13,IFIT1,RSAD2,CCL2,ISG15,IFITM1,IFIT3,IFI44,IFI6,MX1,OAS3,HERC5,IFIT2,ISG20,FBXO38,FFAR2,OAS1,CXCL11,OAS2,STAT1,DDX60,IFITM3,CCL8,DHX58,SERPING1,OASL,IFIH1,IFIT5,HERC6,EIF2AK2,DDX58,IRF7,IL1R2,IFITM2,TRBV19,SP100,GBP1,MX2,CXCL10,FCGR3A,FCGR3B,FCGR1A,DEFA1,DEFA3,PLSCR1,FCGR1B,IFI16,DUSP1,IFI35,JAK2,MYC,FPR2,IGLC2,IGLV2-14,MAP3K1,GPR18,C3AR1,PLA2G4A,IL6ST,TRIM14,HLA-DQB1,HLA-DQB2,HLA-DRB1,HLA-DRB5,RNASE2,DENND1B,TAP1,XRCC4,THBS1,HP,IL15RA,FCAR,ADAR,TLR7,IL1RN,TNFSF14,TRIM22,CDC42,PTPRO,ADAM10,FAS,TRIM5,TNFSF10,ENPP2,SLA,PICALM,CCR2,ZC3HAV1,TMOD3,EPHB2,ITGA4,IRF9,EPS8,CD164,BCL10,EXT1,RC3H2,CCR1,ROCK1,BLNK,PRKAR1A,APOBEC3F,APOBEC3G,NMI,C1QA,N4BP1,RAB8B,SNAP23,TNFAIP6,C1QB,GCH1,PTPRC,RIF1,CD300A,BST2,IL15,TLR2,MAFB,NBN,IFNGR1,LILRB2,LYST,TRIM34,TRIM6,TLR4,DYSF,CD46,DDX3X,PIK3CA,LILRA5,CR1,STAT2,CRK,APOBEC3A,RBPJ,PSMA3,SWAP70,SAMSN1,REL,TLR1,KYNU,ERAP2,MERTK,SKAP2,ACTR2,MAP2K6,ROD1,PSMA6,N4BP2L2,TRIM38,ALAS1,HLA-E,STAT3,CYBB,PURA,TLR8,TRIM21,MYD88,BIRC3,IKZF1,PSMA4,PSMB9,NOTCH2,LCP2,ABI1,PTX3,PAK2,PGF,PSME2,SELL,SNRK,GBP2,CYLD,ELF1,SFPQ,MOSPD2,IRF2,CD55,DUSP3,LY96,EZR,CREB1,CEBPB,LYN,PSEN1,FLI1,GAPDH,ZNF160,MNDA,PIM1,RPS6KA3,MICB,VNN1,PAFAH1B1,ANXA2,HHEX,WDR1,CXCR4,RBM47,FCGR2A,MAPK14,RUNX3,ALCAM,PSMB8,LGALS1,ACTN1,HLA-C,TEGT,CASP8,CTSC,HLA-B,DHX9,VAMP3,BTN3A3,PADI4,B2M,PAK1,KLF6,IL1B,NAIP,FPR1,HSPA1A,HSPA1B,TMEM176B,RNF19B,F2RL1,MBP,FOS,ZFP36,CDKN1C,HSH2D,PSME1,LGALS9,LAMP3,AIM2,APOL1,PML,KLF2,RBCK1,PARP9,TNFSF13B,PARP14,ZNFX1,DTX3L,BATF2,CYSLTR1,ZBP1,TRAFD1,PRKD2,IFNGR2,HLA-A,LIF,MMP8,CEACAM1,OLR1,ARG1,SOCS1,GBP6,CD274,PRTN3,DEFA4,RNASE3,PDCD1LG2,CTSG,CD177,IL27,CRISP3,ELANE,TARM1,CAMP,FFAR3,CLEC4D,IL10,LCN2,CEACAM8,AZU1,SUCNR1,ANXA3,LTF,CHIT1,C4BPA,SLPI,BPI,GBP5,IGFBP2,OSM,CHRNB2,IDO1,RHAG,MPO,IL18R1,BMX,CLEC5A,KLF1,IL31RA,TRIM25,APOBEC3B,ANLN,CLEC4E,S100A9,C1QC,INHBA,MMP9,CXCL9,CCRL2,GBP3,CHGA,GBP4,PPARG,S100A12,PGLYRP1,CLDN18,BCL6,ESCO2,IGHV1-24,MELK,CFB,C2,BRCA2,APOA2,BTN1A1,ITGA1,UNC93B1,HMGB2,TRIM56,FOXC1,TREX1,SFRP2,CLEC6A,CD70,AHSP,IGKV1-8,TNFSF15,IGKV1-39,IL18RAP,SECTM1,TLR5,ORM1,MDK,CASP1,NFIL3,ITGA9,S100A8,LILRA6,CCNB2,IGLV3-21,RHBDF2,NOD2,BST1,TENM1,IRAK3,CLEC1B,CASP4,CLEC12B,IGKV1-33,RAP1GAP,EXO1,LYVE1,TAP2,CD38,CD58,PIK3AP1,TREM2,EPAS1,FCER1G,RNF31,MSRB1,OSCAR,IFNK,LILRB5,POLQ,MEFV,CKLF,CSF1,ORM2,ENDOU,HSD3B7,PLVAP,LRRK2,LILRB3,ARL11,LYZ,SBNO2,CD59,PMAIP1,CLEC7A,VSIG4,USP15,TIFA,PI3,IFIT1B,FZD5,GTPBP1,POLB,NUB1,HLX,SRPK1,IL18,FUT7,GAB2,VEGFA,TRPV4,RAB20,TRPM2,F12,JAK3,CEBPD,CXCL1,TREML2,NFAM1,LTB4R,HRH2,HCAR2,FSTL3,ALPK1,ADAM9,FGL2,TMEM91,C1RL,ETV6,SLC40A1,TBKBP1,HMGB3,C17ORF62,CSF3R,LYL1,IL1R1,SEMA3C,NCF1,CLEC4A,TRIB1,ST3GAL4,NLRC5,IRF1,PDE1B,SLC11A1,IL17RA,IFI30,AZI2,TYROBP,NBEAL2,PRAM1,EVI2B,PELI1,BATF,VSTM1,SPHK1,BAK1,CEBPE,LAT2,PTK6,HIST1H2BC,JUNB,FAM20C,IRF5,ANG,SUSD4,TREM1,RAB32,LTBR,SPI1,TSPAN2,HIST1H2BK,JAG2,TFE3,TNK2,JAG1,CD33,HFE,CDKN1A,ADAM8,RIPK2,FUT4,FLOT1,TBK1,IL10RB,ZBTB7B,AKIRIN2,STK3,GPR65,GSDMD,CTSD,SELP,NINJ1,RNF135,PAG1,RASGRP4,NLRP12,LGALS3,RARA,SNX10,NFKBIA,FLOT2,TCIRG1,PPP2R3C,CTSS,FAM49B,DAPK2,ICAM1,C1R,TET2,RNASE6,PRELID1,BIRC2,TLR6,PTK2B,FES,PRKCD,ALOX5,CDKN2B,WDFY1,CST7,ARRB2,BTN2A2,IGSF6,HDAC4,NCF2,ITGAM,FCN1,BTN2A1,TGFBR1,FURIN,RIPK3,DHRS7B,C5,IFNAR2,IL4R,NFKBIZ,ROMO1,TMEM106A,GAPT,FLCN,GPX1,RAB43,FANCA,MR1,FGR,PYCARD,CMTM3,HAVCR2,TESC,CARD8,PSMB3,LRRK1,STXBP3,CYBA,BTN3A1,RELB,CHUK,CDC42EP4,TAPBP,GBA,CEBPA,SNX27,OSTM1,IFNAR1,RAB27A,ACVR1B,MCOLN1,GCNT1,ARID5A,SPPL2A,RAF1,MIA3,PLEK,RNF166,DBNL,CD300LF,EXOSC3,RHBDD3,TNFSF12-TNFSF13,CCND3,TNFRSF14,FBXO9,GPSM3,STX4,TNFSF12,VAV1,ADAM17,NOD1,MAD2L2,TLR9,RTN4,CDC73,RAB10,PSMB6,ESRRA,TNFSF8,PTPN2,TNIP2,DNASE1,CMTM7,EXOSC9,PSMB10,BAX,ZC3H12A,FADD,PRDX3,PSMA1,PSMA5,NFKBIL1,PSMB5,IRAK4,NKAP,PSMA7,LMO4,ATF4,PSMB7,ACIN1
GO:BP	response to stress	GO:0006950	67.1431	7.19e-68	67.1431	3780	2340	755	21029	BCL3,ITPR1,HLA-F,PRKAA2,IFI27,SIGLEC1,IFI44L,USP18,IGHA1,IGHA2,IGHV3OR16-13,IFIT1,RSAD2,CCL2,ISG15,IFITM1,IFIT3,IFI6,MX1,OAS3,HERC5,IFIT2,ISG20,FFAR2,OAS1,CXCL11,OAS2,STAT1,GMPR,DDX60,LGALS3BP,IFITM3,CCL8,DHX58,SERPING1,OASL,IFIH1,IFIT5,EIF2AK2,MT2A,DDX58,IRF7,IL1R2,RTP4,TOR1B,IFITM2,MT1X,SP100,GBP1,MX2,CXCL10,MT1F,MT1E,FCGR1A,DEFA1,DEFA3,PLSCR1,IFI16,DUSP1,IFI35,JAK2,MYC,FPR2,IGLC2,MT1H,UBE2J1,HIPK3,PLAC8,SMCHD1,C3AR1,PLA2G4A,IL6ST,TRIM14,KMO,HLA-DRB1,RNASE2,TAP1,FAM8A1,XRCC4,THBS1,GNA13,HP,HPR,FCAR,ADAR,MT1M,PDK4,TLR7,BCLAF1,IL1RN,TRIM22,CDC42,FAS,TANK,TRIM5,SLA,CCR2,ZC3HAV1,TRRAP,EPHB2,SLC30A1,ITPR2,IRF9,MCL1,F5,CD163,BCL10,EXT1,FANCL,CCR1,BLNK,VRK2,APOBEC3F,APOBEC3G,BACH1,THBD,NMI,C1QA,N4BP1,SNAP23,TNFAIP6,AIDA,GCH1,PTPRC,RIF1,BST2,IL15,TLR2,GNAQ,NBN,IFNGR1,HPSE,LILRB2,LYST,TRIM34,TRIM6,TLR4,DYSF,SLC38A2,CD46,DNAJC15,DDX3X,TAOK3,MAX,NR1D2,PIK3CA,LILRA5,ATRX,APC,CR1,SASH1,ASF1A,STAT2,DUSP6,CRK,APOBEC3A,RBPJ,PSMA3,APAF1,REL,TLR1,GLUL,TOR1A,KYNU,MERTK,ZFYVE26,ACTR2,MAP2K6,PSMA6,RAB1A,TRIM38,FEM1B,PPM1B,HLA-E,STAT3,ENO1,CYBB,UPP1,TFEC,TLR8,TRIM21,MYD88,BIRC3,JMJD1C,PSMA4,SMAD1,PSMB9,DNAJA1,RNFT1,PSMC6,NOTCH2,RAB14,SETX,PTX3,PAK2,PGF,CAMKK2,TRIP12,TIMP1,MTSS1,UBA6,GBP2,CYLD,LARP1,RNF34,NIPBL,SFPQ,CDC5L,TMED2,NEK4,IRF2,CD55,DSC2,DUSP3,LY96,EZR,RBBP6,CEBPB,PPM1D,LYN,RNF138,UBXN4,PSEN1,SH3GLB1,CAPN2,GAPDH,ARFGEF1,ELK3,RB1CC1,LGALS8,MNDA,RPS6KA3,USP25,MICB,RBX1,VNN1,PAFAH1B1,ATF6,ERLIN1,ADRB2,CAB39,ATP1B1,UBE2W,CXCR4,MAPK14,PSMB8,TRAM1,NBR1,HK2,CFLAR,ARL6IP5,HLA-C,TEGT,CASP8,ADORA3,CTSC,HLA-B,DHX9,VAMP3,PADI4,B2M,PAK1,ADM,AQP9,DNAJC10,IL1B,NAIP,FPR1,HSPA1A,HSPA1B,RNF19B,F2RL1,FOS,PPIF,PAM,ZFP36,BTG2,DNAJC7,LGALS9,AIM2,SP140,APOL1,PML,KLF2,RBCK1,SHISA5,PARP9,PARP14,ZNFX1,PNPT1,NCOA7,DTX3L,BATF2,PARP10,CYSLTR1,FBXO6,ZBP1,TRAFD1,IFNGR2,HLA-A,PTGFR,MMP8,GSDMC,CEACAM1,OLR1,ARG1,SOCS1,GBP6,RMI2,DEFA4,RNASE3,CTSG,CD177,IL27,ATF3,CRISP3,ELANE,TARM1,CAMP,FFAR3,CLEC4D,IL10,LCN2,AZU1,FAP,SUCNR1,ANXA3,LTF,C4BPA,SLPI,BPI,GBP5,CDC45,CASP5,OSM,CHRNB2,IDO1,SDC1,MPO,IL18R1,CLEC5A,IL31RA,TRIM25,APOBEC3B,WFDC1,PBK,NT5C3,CLEC4E,S100A9,C1QC,INHBA,NR2E1,SCARF1,MT3,SFN,RNF213,MMP9,CXCL9,CCRL2,GBP3,CDK1,MOV10,CHGA,TPST1,GBP4,PPARG,GTSE1,S100A12,SOCS3,CDCA5,KPTN,PGLYRP1,ACOX2,NEIL3,KL,BCL6,ESCO2,HSPA6,APOL2,PCSK9,IGHV1-24,MELK,DTL,CFB,C2,GINS2,BRCA2,APOA2,ABCA1,AK4,UNC93B1,HMGB2,TRIM56,SLC1A3,TREX1,SFRP2,CLEC6A,KREMEN1,PPL,GADD45A,GADD45G,SERPINB2,DMC1,TICRR,IL18RAP,MUC1,TLR5,GADD45B,SUMO4,REC8,ORM1,PHLDA3,STAB2,AQP1,MDK,CDO1,CASP1,CPEB2,INSL3,RAD51AP1,BMP2,MLKL,MCM10,MSRB3,S100A8,XRCC2,RHBDF2,NOD2,E2F1,BST1,CCNA2,IRAK3,C9ORF47,PROK2,CLEC1B,RNF175,CASP4,CLEC12B,RAD51,EXO1,MCTP1,LYVE1,CD38,CD58,PIK3AP1,OMG,MMP25,TREM2,TGFA,EPAS1,BCL2A1,FCER1G,RNF31,MSRB1,SLC2A4,SCN9A,IFNK,DGKH,NOL3,LILRB5,POLQ,MEFV,CSF1,ORM2,CYP4F2,ACVRL1,PLAUR,CADM4,RAD54L,LRRK2,LILRB3,MSRB2,LYZ,TRIP13,AGTRAP,SBNO2,CD59,PMAIP1,CLEC7A,CLSPN,CARD16,VSIG4,USP15,ALOX5AP,NME8,TIFA,PI3,IFIT1B,MGST1,POLB,NUB1,CDKN2D,CLIC1,PTPRN,STAB1,ENTPD1,SRPK1,IL18,FUT7,CBS,HGF,VEGFA,TRPV4,FOSL1,NABP1,RAB20,GRINA,TRPM2,TXN,F12,JAK3,C1GALT1C1,HSD11B2,CXCL1,RICTOR,SSTR3,NFAM1,LTB4R,PTTG1,RRAGD,ALPK1,ADAM9,FGL2,C1RL,TBKBP1,KIAA0319,HMGB3,C17ORF62,CSF3R,IL1R1,NCF1,CLEC4A,TRIB1,ST3GAL4,PTEN,NLRC5,CPEB4,IRF1,P2RX1,TP73,SLC11A1,IL17RA,IGFBP7,BRCA1,TYROBP,RNASEL,DDIT3,ZNF516,BATF,SPHK1,BAK1,RALB,PTGS2,CEBPE,PIK3R2,PTK6,HIST1H2BC,RNF13,IRF5,RBBP8,UHRF1,ANG,SUSD4,TREM1,OSMR,TMX1,ITGAX,PLK1,LTBR,GLI1,ECT2,SPI1,TSPAN2,HIST1H2BK,CLEC1A,TNK2,HFE,CDKN1A,ADAM8,RIPK2,KDM6B,FLOT1,TBK1,IL10RB,FMR1,ZBTB7B,AKIRIN2,VCPIP1,STK3,UBXN6,MTF1,GSDMD,SELP,PPP4R2,NINJ1,ATP2A1,RNF135,ABCD1,GLRX2,MAPK13,NLRP12,LGALS3,NFKBIA,MASTL,TCIRG1,CREBRF,FOXM1,MYL12A,C1R,RNASE6,EDEM2,BIRC2,TLR6,PTK2B,FES,PRKCD,MAP3K11,MAPK11,ALOX5,CDKN2B,CST7,ARRB2,HDAC4,NCF2,SLC12A6,ITGAM,NRBF2,FCN1,PRKAG2,TGFBR1,TDP2,FURIN,UBE2B,WIPI1,RIPK3,TNFRSF12A,ALDH3B1,C5,IFNAR2,IL4R,GTF2H2C,KIN,NFKBIZ,ROMO1,TMEM106A,NMNAT1,USF1,MTMR3,FLCN,GPX1,RAB43,FANCA,MR1,FGR,PYCARD,FAM111A,HAVCR2,YPEL3,PCNA,IDH1,TMUB2,CARD8,FAM168A,BAG1,SRD5A1,PSMB3,ERP44,TNFRSF1A,NKIRAS2,STXBP3,PDK3,PINK1,CYBA,RMI1,UBE2D3,RELB,CHUK,CDC42EP4,GBA,CEBPA,MAP2K3,TSPO,DTNBP1,IFNAR1,UBA7,RAB27A,ARID5A,RAF1,MIA3,PRDX5,PLEK,TSC22D4,RNF166,ACER3,HSBP1,FOXO4,RHBDD3,HSPA1L,UIMC1,TNFRSF14,FBXO9,SYF2,GPSM3,SWSAP1,TMEM33,BID,STX4,GABARAP,VAV1,SP1,ADAM17,NOD1,CRADD,MAD2L2,NDUFA12,TLR9,RGS14,RTN4,PSMB6,TNFSF8,CINP,RNF169,JKAMP,PTPN2,TNIP2,DNASE1,PSMB10,SUMO1,BAX,ROCK2,ATOX1,ZC3H12A,FADD,SIRT7,PRDX3,PSMA1,PSMA5,SEC61B,TIPRL,GABARAPL2,PSMB5,RNF185,IRAK4,PRKAG1,PGK1,SMUG1,PSMA7,TMSB4X,UBE2A,ZNF622,ATF4,SERP1,POLD4,PSMB7,UBE2J2
GO:BP	defense response	GO:0006952	66.9648	1.08e-67	66.9648	1687	2340	437	21029	BCL3,HLA-F,IFI27,SIGLEC1,IFI44L,USP18,IGHA1,IGHA2,IGHV3OR16-13,IFIT1,RSAD2,CCL2,ISG15,IFITM1,IFIT3,IFI6,MX1,OAS3,HERC5,IFIT2,ISG20,FFAR2,OAS1,CXCL11,OAS2,STAT1,DDX60,LGALS3BP,IFITM3,CCL8,DHX58,SERPING1,OASL,IFIH1,IFIT5,EIF2AK2,DDX58,IRF7,IL1R2,RTP4,IFITM2,SP100,GBP1,MX2,CXCL10,FCGR1A,DEFA1,DEFA3,PLSCR1,IFI16,IFI35,JAK2,MYC,FPR2,IGLC2,PLAC8,C3AR1,IL6ST,TRIM14,HLA-DRB1,RNASE2,TAP1,THBS1,HP,HPR,FCAR,ADAR,TLR7,IL1RN,TRIM22,CDC42,TRIM5,SLA,CCR2,ZC3HAV1,EPHB2,IRF9,CD163,BCL10,EXT1,CCR1,BLNK,APOBEC3F,APOBEC3G,NMI,C1QA,N4BP1,SNAP23,TNFAIP6,GCH1,PTPRC,BST2,IL15,TLR2,IFNGR1,LILRB2,LYST,TRIM34,TRIM6,TLR4,CD46,DDX3X,NR1D2,LILRA5,CR1,STAT2,CRK,APOBEC3A,RBPJ,PSMA3,REL,TLR1,KYNU,ACTR2,PSMA6,RAB1A,TRIM38,PPM1B,HLA-E,STAT3,CYBB,TLR8,TRIM21,MYD88,BIRC3,PSMA4,SMAD1,PSMB9,NOTCH2,RAB14,PTX3,PAK2,TIMP1,GBP2,CYLD,SFPQ,IRF2,CD55,LY96,CEBPB,LYN,GAPDH,LGALS8,MNDA,MICB,VNN1,CXCR4,MAPK14,PSMB8,HLA-C,CASP8,ADORA3,CTSC,HLA-B,DHX9,VAMP3,PADI4,PAK1,ADM,IL1B,NAIP,FPR1,RNF19B,F2RL1,FOS,ZFP36,LGALS9,AIM2,SP140,APOL1,PML,RBCK1,PARP9,PARP14,ZNFX1,DTX3L,BATF2,CYSLTR1,ZBP1,TRAFD1,IFNGR2,HLA-A,PTGFR,MMP8,GSDMC,CEACAM1,OLR1,ARG1,SOCS1,GBP6,DEFA4,RNASE3,CTSG,CD177,IL27,CRISP3,ELANE,TARM1,CAMP,FFAR3,CLEC4D,IL10,LCN2,AZU1,SUCNR1,ANXA3,LTF,C4BPA,SLPI,BPI,GBP5,CASP5,OSM,IDO1,SDC1,MPO,IL18R1,CLEC5A,IL31RA,TRIM25,APOBEC3B,WFDC1,PBK,NT5C3,CLEC4E,S100A9,C1QC,INHBA,NR2E1,RNF213,MMP9,CXCL9,CCRL2,GBP3,MOV10,CHGA,TPST1,GBP4,PPARG,S100A12,SOCS3,PGLYRP1,KL,BCL6,APOL2,IGHV1-24,CFB,C2,APOA2,UNC93B1,HMGB2,TRIM56,TREX1,CLEC6A,IL18RAP,TLR5,ORM1,STAB2,AQP1,MDK,CDO1,CASP1,BMP2,MLKL,S100A8,RHBDF2,NOD2,BST1,IRAK3,C9ORF47,PROK2,CLEC1B,CASP4,CLEC12B,CD58,PIK3AP1,MMP25,TREM2,FCER1G,RNF31,MSRB1,SCN9A,IFNK,LILRB5,MEFV,CSF1,ORM2,LRRK2,LILRB3,LYZ,SBNO2,PMAIP1,CLEC7A,VSIG4,USP15,ALOX5AP,TIFA,PI3,IFIT1B,POLB,NUB1,STAB1,SRPK1,IL18,FUT7,HGF,TRPV4,FOSL1,RAB20,F12,JAK3,CXCL1,RICTOR,NFAM1,LTB4R,ALPK1,FGL2,C1RL,TBKBP1,HMGB3,C17ORF62,CSF3R,IL1R1,NCF1,CLEC4A,NLRC5,IRF1,P2RX1,SLC11A1,IL17RA,TYROBP,RNASEL,BATF,SPHK1,PTGS2,CEBPE,PTK6,HIST1H2BC,IRF5,ANG,SUSD4,TREM1,OSMR,ITGAX,SPI1,TSPAN2,HIST1H2BK,CLEC1A,TNK2,ADAM8,RIPK2,KDM6B,TBK1,IL10RB,AKIRIN2,GSDMD,SELP,NINJ1,RNF135,ABCD1,MAPK13,NLRP12,LGALS3,NFKBIA,TCIRG1,C1R,RNASE6,BIRC2,TLR6,PTK2B,FES,PRKCD,ALOX5,CST7,ARRB2,HDAC4,NCF2,ITGAM,FCN1,FURIN,RIPK3,C5,IFNAR2,IL4R,NFKBIZ,ROMO1,TMEM106A,GPX1,RAB43,FANCA,MR1,FGR,PYCARD,HAVCR2,CARD8,PSMB3,TNFRSF1A,NKIRAS2,STXBP3,CYBA,RELB,CHUK,CDC42EP4,GBA,CEBPA,MAP2K3,IFNAR1,RAB27A,ARID5A,PRDX5,RNF166,ACER3,RHBDD3,TNFRSF14,FBXO9,GPSM3,STX4,VAV1,ADAM17,NOD1,TLR9,RTN4,PSMB6,TNFSF8,PTPN2,TNIP2,DNASE1,PSMB10,ZC3H12A,FADD,PSMA1,PSMA5,PSMB5,IRAK4,PSMA7,TMSB4X,PSMB7
GO:BP	immune response	GO:0006955	64.3536	4.43e-65	64.3536	1888	2340	465	21029	BCL3,HLA-F,TNFRSF17,IFI27,IFI44L,USP18,IGHA1,IGHA2,IGHV3OR16-13,IFIT1,RSAD2,CCL2,ISG15,IFITM1,IFIT3,IFI44,IFI6,MX1,OAS3,HERC5,IFIT2,ISG20,FBXO38,FFAR2,OAS1,CXCL11,OAS2,STAT1,DDX60,IFITM3,CCL8,DHX58,SERPING1,OASL,IFIH1,IFIT5,EIF2AK2,DDX58,IRF7,IL1R2,IFITM2,TRBV19,SP100,GBP1,MX2,CXCL10,FCGR3A,FCGR3B,FCGR1A,DEFA1,DEFA3,PLSCR1,FCGR1B,IFI16,IFI35,JAK2,MYC,FPR2,IGLC2,IGLV2-14,MAP3K1,C3AR1,PLA2G4A,IL6ST,TRIM14,HLA-DQB1,HLA-DQB2,HLA-DRB1,HLA-DRB5,RNASE2,DENND1B,TAP1,THBS1,HP,FCAR,ADAR,TLR7,IL1RN,TNFSF14,TRIM22,CDC42,FAS,TRIM5,TNFSF10,ENPP2,SLA,CCR2,ZC3HAV1,EPHB2,IRF9,CD164,BCL10,EXT1,RC3H2,CCR1,BLNK,APOBEC3F,APOBEC3G,NMI,C1QA,N4BP1,SNAP23,C1QB,GCH1,PTPRC,RIF1,CD300A,BST2,IL15,TLR2,NBN,IFNGR1,LILRB2,LYST,TRIM34,TRIM6,TLR4,DYSF,CD46,DDX3X,PIK3CA,LILRA5,CR1,STAT2,CRK,APOBEC3A,RBPJ,PSMA3,SWAP70,SAMSN1,REL,TLR1,KYNU,ERAP2,ACTR2,MAP2K6,PSMA6,TRIM38,HLA-E,STAT3,CYBB,TLR8,TRIM21,MYD88,BIRC3,PSMA4,PSMB9,NOTCH2,LCP2,PTX3,PAK2,GBP2,CYLD,ELF1,SFPQ,IRF2,CD55,DUSP3,LY96,EZR,CEBPB,LYN,PSEN1,GAPDH,MNDA,RPS6KA3,MICB,VNN1,CXCR4,FCGR2A,MAPK14,ALCAM,PSMB8,LGALS1,HLA-C,CASP8,CTSC,HLA-B,DHX9,VAMP3,BTN3A3,PADI4,B2M,PAK1,IL1B,NAIP,FPR1,HSPA1A,HSPA1B,RNF19B,F2RL1,MBP,LGALS9,LAMP3,AIM2,APOL1,PML,RBCK1,PARP9,TNFSF13B,PARP14,ZNFX1,DTX3L,CYSLTR1,ZBP1,TRAFD1,PRKD2,IFNGR2,HLA-A,LIF,CEACAM1,ARG1,SOCS1,GBP6,CD274,PRTN3,DEFA4,RNASE3,PDCD1LG2,CTSG,CD177,IL27,CRISP3,ELANE,TARM1,CAMP,FFAR3,CLEC4D,IL10,LCN2,CEACAM8,AZU1,SUCNR1,ANXA3,LTF,CHIT1,C4BPA,SLPI,BPI,GBP5,OSM,IDO1,IL18R1,BMX,CLEC5A,IL31RA,TRIM25,APOBEC3B,CLEC4E,S100A9,C1QC,CXCL9,CCRL2,GBP3,CHGA,GBP4,PPARG,S100A12,PGLYRP1,BCL6,IGHV1-24,CFB,C2,APOA2,BTN1A1,UNC93B1,HMGB2,TRIM56,TREX1,CLEC6A,CD70,IGKV1-8,TNFSF15,IGKV1-39,IL18RAP,SECTM1,TLR5,MDK,CASP1,NFIL3,S100A8,LILRA6,IGLV3-21,RHBDF2,NOD2,BST1,TENM1,IRAK3,CASP4,CLEC12B,IGKV1-33,RAP1GAP,EXO1,TAP2,CD38,CD58,PIK3AP1,TREM2,FCER1G,RNF31,MSRB1,OSCAR,IFNK,LILRB5,MEFV,CSF1,ENDOU,LILRB3,LYZ,SBNO2,CD59,CLEC7A,VSIG4,USP15,TIFA,PI3,IFIT1B,FZD5,GTPBP1,NUB1,HLX,SRPK1,IL18,FUT7,GAB2,RAB20,F12,JAK3,CXCL1,NFAM1,LTB4R,HRH2,ALPK1,FGL2,C1RL,TBKBP1,HMGB3,C17ORF62,IL1R1,SEMA3C,NCF1,CLEC4A,NLRC5,IRF1,SLC11A1,IL17RA,TYROBP,PRAM1,PELI1,BATF,LAT2,PTK6,HIST1H2BC,IRF5,ANG,SUSD4,TREM1,LTBR,SPI1,HIST1H2BK,TFE3,TNK2,JAG1,CD33,HFE,ADAM8,RIPK2,FLOT1,TBK1,IL10RB,ZBTB7B,AKIRIN2,GPR65,GSDMD,NINJ1,RNF135,PAG1,LGALS3,RARA,NFKBIA,TCIRG1,PPP2R3C,CTSS,FAM49B,ICAM1,C1R,RNASE6,PRELID1,BIRC2,TLR6,PTK2B,FES,PRKCD,ALOX5,WDFY1,CST7,ARRB2,BTN2A2,IGSF6,NCF2,ITGAM,FCN1,BTN2A1,FURIN,RIPK3,C5,IFNAR2,IL4R,NFKBIZ,ROMO1,TMEM106A,GAPT,GPX1,RAB43,MR1,FGR,PYCARD,CMTM3,HAVCR2,CARD8,PSMB3,STXBP3,CYBA,BTN3A1,RELB,CHUK,CDC42EP4,TAPBP,IFNAR1,RAB27A,MCOLN1,ARID5A,SPPL2A,RNF166,DBNL,CD300LF,EXOSC3,TNFSF12-TNFSF13,TNFRSF14,FBXO9,STX4,TNFSF12,VAV1,ADAM17,NOD1,MAD2L2,TLR9,RTN4,PSMB6,TNFSF8,PTPN2,TNIP2,DNASE1,EXOSC9,PSMB10,BAX,ZC3H12A,FADD,PSMA1,PSMA5,NFKBIL1,PSMB5,IRAK4,PSMA7,PSMB7
GO:BP	response to external biotic stimulus	GO:0043207	60.4952	3.2e-61	60.4952	1491	2340	391	21029	BCL3,HLA-F,IFI27,IFI44L,USP18,IGHA1,IGHA2,IGHV3OR16-13,IFIT1,RSAD2,CCL2,ISG15,IFITM1,IFIT3,IFI44,IFI6,MX1,OAS3,HERC5,IFIT2,ISG20,FFAR2,OAS1,CXCL11,OAS2,STAT1,DDX60,IFITM3,CCL8,DHX58,SERPING1,OASL,IFIH1,IFIT5,HERC6,EIF2AK2,DDX58,IRF7,RTP4,IFITM2,SP100,GBP1,MX2,CXCL10,FCGR1A,DEFA1,DEFA3,PLSCR1,IFI16,IFI35,JAK2,MYC,FPR2,IGLC2,PLAC8,CHMP5,TRIM14,KMO,FKBP5,HLA-DRB1,RNASE2,HP,FCAR,ADAR,TLR7,TRIM22,CDC42,TRIM5,SLA,ZC3HAV1,EPHB2,IRF9,BCL10,EXT1,APOBEC3F,APOBEC3G,THBD,NMI,C1QA,N4BP1,GCH1,PTPRC,BST2,IL15,TLR2,HRASLS3,IFNGR1,LILRB2,LYST,TRIM34,TRIM6,TLR4,CD46,DDX3X,LILRA5,CR1,SASH1,STAT2,CRK,APOBEC3A,RBPJ,PSMA3,REL,TLR1,KYNU,ACTR2,PSMA6,RAB1A,TRIM38,PPM1B,HLA-E,ENO1,CYBB,TLR8,TRIM21,MYD88,BIRC3,PSMA4,PSMB9,NOTCH2,RAB14,PTX3,PAK2,GBP2,CYLD,SFPQ,IRF2,CD55,LY96,CEBPB,PPM1D,LYN,CAPN2,GAPDH,ARF1,LGALS8,MNDA,RPS6KA3,MICB,VNN1,CNP,CXCR4,MAPK14,PSMB8,HLA-C,CASP8,CSF2RB,HLA-B,DHX9,VAMP3,PADI4,B2M,PAK1,ADM,IL1B,NAIP,RNF19B,F2RL1,FOS,ZFP36,LGALS9,AIM2,APOL1,PML,RBCK1,PARP9,PARP14,ZNFX1,DTX3L,CMPK2,BATF2,ZBP1,TRAFD1,IFNGR2,HLA-A,PTGFR,GSDMC,CEACAM1,ARG1,SOCS1,GBP6,CD274,PRTN3,DEFA4,RNASE3,PDCD1LG2,CTSG,CD177,IL27,CRISP3,ELANE,TARM1,CAMP,CLEC4D,IL10,LCN2,AZU1,ANXA3,LTF,PLSCR4,CHIT1,C4BPA,SLPI,BPI,GBP5,IDO1,MPO,CLEC5A,IL31RA,TRIM25,APOBEC3B,NT5C3,CLEC4E,S100A9,C1QC,RNF213,CXCL9,GBP3,MOV10,CHGA,GBP4,PPARG,S100A12,PGLYRP1,IGHV1-24,CFB,C2,ABCA1,UNC93B1,HMGB2,TRIM56,C15ORF48,TREX1,CLEC6A,IL18RAP,TLR5,STAB2,AQP1,CASP1,BMP2,MLKL,S100A8,NOD2,IRAK3,CASP4,CLEC12B,CD58,TREM2,CDA,FCER1G,RNF31,MSRB1,IFNK,MEFV,FAM20A,CSF1,LRG1,LYZ,SBNO2,PMAIP1,CLEC7A,CARD16,VSIG4,USP15,TIFA,PI3,IFIT1B,FZD5,BAIAP2L1,NUB1,STAB1,SRPK1,IL18,FOSL1,RAB20,F12,JAK3,CXCL1,ALPK1,ADAM9,FGL2,C1RL,TBKBP1,HMGB3,C17ORF62,NCF1,CLEC4A,TRIB1,NLRC5,IRF1,SLC11A1,IL17RA,TYROBP,RNASEL,PELI1,BATF,BAK1,PTGS2,CEBPE,PTK6,HIST1H2BC,IRF5,ANG,SUSD4,TREM1,ITGAX,SPI1,HIST1H2BK,TNK2,ADAM8,RIPK2,TBK1,IL10RB,FMR1,AKIRIN2,NPC2,GSDMD,SELP,RNF135,LGALS3,RARA,NFKBIA,PPP2R3C,FAM49B,C1R,RNASE6,BIRC2,TLR6,PTK2B,FES,PRKCD,MAPK11,ARRB2,NCF2,ITGAM,PIM2,LAMTOR5,FCN1,RIPK3,C5,IFNAR2,IL4R,ROMO1,TMEM106A,AP1S1,GPX1,RAB43,MR1,FGR,PYCARD,HAVCR2,CARD8,PSMB3,TNFRSF1A,STXBP3,CYBA,RELB,CHUK,CDC42EP4,MAP2K3,TSPO,IFNAR1,RAB27A,ARID5A,SNX3,RNF166,TNFRSF14,FBXO9,STX4,FUCA2,VAV1,ADAM17,NOD1,TLR9,CDC73,PSMB6,TNFSF8,PTPN2,TNIP2,PSMB10,BAX,ZC3H12A,FADD,PRDX3,PSMA1,PSMA5,NFKBIL1,PSMB5,IRAK4,PSMA7,PSMB7
GO:BP	response to other organism	GO:0051707	60.2478	5.65e-61	60.2478	1488	2340	390	21029	BCL3,HLA-F,IFI27,IFI44L,USP18,IGHA1,IGHA2,IGHV3OR16-13,IFIT1,RSAD2,CCL2,ISG15,IFITM1,IFIT3,IFI44,IFI6,MX1,OAS3,HERC5,IFIT2,ISG20,FFAR2,OAS1,CXCL11,OAS2,STAT1,DDX60,IFITM3,CCL8,DHX58,SERPING1,OASL,IFIH1,IFIT5,HERC6,EIF2AK2,DDX58,IRF7,RTP4,IFITM2,SP100,GBP1,MX2,CXCL10,FCGR1A,DEFA1,DEFA3,PLSCR1,IFI16,IFI35,JAK2,MYC,FPR2,IGLC2,PLAC8,CHMP5,TRIM14,KMO,FKBP5,HLA-DRB1,RNASE2,HP,FCAR,ADAR,TLR7,TRIM22,CDC42,TRIM5,SLA,ZC3HAV1,EPHB2,IRF9,BCL10,EXT1,APOBEC3F,APOBEC3G,THBD,NMI,C1QA,N4BP1,GCH1,PTPRC,BST2,IL15,TLR2,HRASLS3,IFNGR1,LILRB2,LYST,TRIM34,TRIM6,TLR4,CD46,DDX3X,LILRA5,CR1,SASH1,STAT2,CRK,APOBEC3A,RBPJ,PSMA3,REL,TLR1,KYNU,ACTR2,PSMA6,RAB1A,TRIM38,PPM1B,HLA-E,ENO1,CYBB,TLR8,TRIM21,MYD88,BIRC3,PSMA4,PSMB9,NOTCH2,RAB14,PTX3,PAK2,GBP2,CYLD,SFPQ,IRF2,CD55,LY96,CEBPB,PPM1D,LYN,CAPN2,GAPDH,ARF1,LGALS8,MNDA,RPS6KA3,MICB,VNN1,CNP,CXCR4,MAPK14,PSMB8,HLA-C,CASP8,CSF2RB,HLA-B,DHX9,VAMP3,PADI4,B2M,PAK1,ADM,IL1B,NAIP,RNF19B,F2RL1,FOS,ZFP36,LGALS9,AIM2,APOL1,PML,RBCK1,PARP9,PARP14,ZNFX1,DTX3L,CMPK2,BATF2,ZBP1,TRAFD1,IFNGR2,HLA-A,PTGFR,GSDMC,CEACAM1,ARG1,SOCS1,GBP6,CD274,PRTN3,DEFA4,RNASE3,PDCD1LG2,CTSG,CD177,IL27,CRISP3,ELANE,TARM1,CAMP,CLEC4D,IL10,LCN2,AZU1,ANXA3,LTF,PLSCR4,CHIT1,C4BPA,SLPI,BPI,GBP5,IDO1,MPO,CLEC5A,IL31RA,TRIM25,APOBEC3B,NT5C3,CLEC4E,S100A9,C1QC,RNF213,CXCL9,GBP3,MOV10,CHGA,GBP4,PPARG,S100A12,PGLYRP1,IGHV1-24,CFB,C2,ABCA1,UNC93B1,HMGB2,TRIM56,C15ORF48,TREX1,CLEC6A,IL18RAP,TLR5,STAB2,AQP1,CASP1,BMP2,MLKL,S100A8,NOD2,IRAK3,CASP4,CLEC12B,CD58,TREM2,FCER1G,RNF31,MSRB1,IFNK,MEFV,FAM20A,CSF1,LRG1,LYZ,SBNO2,PMAIP1,CLEC7A,CARD16,VSIG4,USP15,TIFA,PI3,IFIT1B,FZD5,BAIAP2L1,NUB1,STAB1,SRPK1,IL18,FOSL1,RAB20,F12,JAK3,CXCL1,ALPK1,ADAM9,FGL2,C1RL,TBKBP1,HMGB3,C17ORF62,NCF1,CLEC4A,TRIB1,NLRC5,IRF1,SLC11A1,IL17RA,TYROBP,RNASEL,PELI1,BATF,BAK1,PTGS2,CEBPE,PTK6,HIST1H2BC,IRF5,ANG,SUSD4,TREM1,ITGAX,SPI1,HIST1H2BK,TNK2,ADAM8,RIPK2,TBK1,IL10RB,FMR1,AKIRIN2,NPC2,GSDMD,SELP,RNF135,LGALS3,RARA,NFKBIA,PPP2R3C,FAM49B,C1R,RNASE6,BIRC2,TLR6,PTK2B,FES,PRKCD,MAPK11,ARRB2,NCF2,ITGAM,PIM2,LAMTOR5,FCN1,RIPK3,C5,IFNAR2,IL4R,ROMO1,TMEM106A,AP1S1,GPX1,RAB43,MR1,FGR,PYCARD,HAVCR2,CARD8,PSMB3,TNFRSF1A,STXBP3,CYBA,RELB,CHUK,CDC42EP4,MAP2K3,TSPO,IFNAR1,RAB27A,ARID5A,SNX3,RNF166,TNFRSF14,FBXO9,STX4,FUCA2,VAV1,ADAM17,NOD1,TLR9,CDC73,PSMB6,TNFSF8,PTPN2,TNIP2,PSMB10,BAX,ZC3H12A,FADD,PRDX3,PSMA1,PSMA5,NFKBIL1,PSMB5,IRAK4,PSMA7,PSMB7
GO:BP	response to biotic stimulus	GO:0009607	59.7596	1.74e-60	59.7596	1529	2340	396	21029	BCL3,HLA-F,IFI27,IFI44L,USP18,IGHA1,IGHA2,IGHV3OR16-13,IFIT1,RSAD2,CCL2,ISG15,IFITM1,IFIT3,IFI44,IFI6,MX1,OAS3,HERC5,IFIT2,ISG20,FBXO38,FFAR2,OAS1,CXCL11,OAS2,STAT1,DDX60,IFITM3,CCL8,DHX58,SERPING1,OASL,IFIH1,IFIT5,HERC6,EIF2AK2,DDX58,IRF7,RTP4,IFITM2,SP100,GBP1,MX2,CXCL10,FCGR1A,DEFA1,DEFA3,PLSCR1,IFI16,IFI35,JAK2,MYC,FPR2,IGLC2,PLAC8,CHMP5,TRIM14,KMO,FKBP5,HLA-DRB1,RNASE2,HP,FCAR,ADAR,TLR7,TRIM22,CDC42,TRIM5,SLA,ZC3HAV1,EPHB2,IRF9,BCL10,EXT1,APOBEC3F,APOBEC3G,THBD,NMI,C1QA,N4BP1,GCH1,PTPRC,BST2,IL15,TLR2,HRASLS3,IFNGR1,LILRB2,LYST,TRIM34,TRIM6,TLR4,CD46,DDX3X,LILRA5,CR1,SASH1,STAT2,CRK,APOBEC3A,RBPJ,PSMA3,APAF1,REL,TLR1,KYNU,ACTR2,PSMA6,RAB1A,TRIM38,PPM1B,HLA-E,ENO1,CYBB,TLR8,TRIM21,MYD88,BIRC3,PSMA4,PSMB9,NOTCH2,RAB14,PTX3,PAK2,GBP2,CYLD,SFPQ,IRF2,CD55,LY96,CEBPB,PPM1D,LYN,CAPN2,GAPDH,ARF1,LGALS8,MNDA,RPS6KA3,MICB,VNN1,CNP,CXCR4,MAPK14,PSMB8,HLA-C,CASP8,CSF2RB,HLA-B,DHX9,VAMP3,PADI4,B2M,PAK1,ADM,IL1B,NAIP,RNF19B,F2RL1,FOS,ZFP36,LGALS9,AIM2,APOL1,PML,RBCK1,PARP9,PARP14,ZNFX1,DTX3L,CMPK2,BATF2,ZBP1,TRAFD1,IFNGR2,HLA-A,PTGFR,GSDMC,CEACAM1,ARG1,SOCS1,GBP6,CD274,PRTN3,DEFA4,RNASE3,PDCD1LG2,CTSG,CD177,IL27,CRISP3,ELANE,TARM1,CAMP,CLEC4D,IL10,LCN2,AZU1,FAP,ANXA3,LTF,PLSCR4,CHIT1,C4BPA,SLPI,BPI,GBP5,IDO1,MPO,CLEC5A,IL31RA,TRIM25,APOBEC3B,NT5C3,CLEC4E,S100A9,C1QC,RNF213,CXCL9,GBP3,MOV10,CHGA,GBP4,PPARG,S100A12,PGLYRP1,IGHV1-24,CFB,C2,ABCA1,UNC93B1,HMGB2,TRIM56,C15ORF48,TREX1,CLEC6A,IL18RAP,TLR5,STAB2,AQP1,CASP1,BMP2,MLKL,S100A8,NOD2,IRAK3,CASP4,CLEC12B,CD58,TREM2,CDA,FCER1G,RNF31,MSRB1,IFNK,MEFV,FAM20A,CSF1,LRG1,LYZ,SBNO2,PMAIP1,CLEC7A,CARD16,VSIG4,USP15,TIFA,PI3,IFIT1B,FZD5,BAIAP2L1,NUB1,STAB1,SRPK1,IL18,FOSL1,RAB20,F12,JAK3,CXCL1,ALPK1,ADAM9,FGL2,C1RL,TBKBP1,DACH1,HMGB3,C17ORF62,NCF1,CLEC4A,TRIB1,NLRC5,IRF1,SLC11A1,IL17RA,TYROBP,RNASEL,DDIT3,PELI1,BATF,BAK1,PTGS2,CEBPE,PTK6,HIST1H2BC,IRF5,ANG,SUSD4,TREM1,ITGAX,SPI1,HIST1H2BK,TNK2,ADAM8,RIPK2,TBK1,IL10RB,FMR1,AKIRIN2,NPC2,GSDMD,SELP,RNF135,LGALS3,RARA,NFKBIA,PPP2R3C,FAM49B,C1R,RNASE6,BIRC2,TLR6,PTK2B,FES,PRKCD,MAPK11,ARRB2,NCF2,ITGAM,PIM2,LAMTOR5,FCN1,RIPK3,C5,IFNAR2,IL4R,ROMO1,TMEM106A,AP1S1,GPX1,RAB43,MR1,FGR,PYCARD,HAVCR2,CARD8,PSMB3,TNFRSF1A,STXBP3,CYBA,RELB,CHUK,CDC42EP4,MAP2K3,TSPO,IFNAR1,RAB27A,ARID5A,SNX3,RNF166,TNFRSF14,FBXO9,STX4,FUCA2,VAV1,ADAM17,NOD1,TLR9,CDC73,PSMB6,TNFSF8,PTPN2,TNIP2,PSMB10,BAX,ZC3H12A,FADD,PRDX3,PSMA1,PSMA5,NFKBIL1,PSMB5,IRAK4,PSMA7,PSMB7
GO:BP	response to stimulus	GO:0050896	59.7038	1.98e-60	59.7038	8815	2340	1363	21029	BCL3,ITPR1,ABCG2,HLA-F,NPTX1,TNFRSF17,TEAD2,BAIAP3,PRKAA2,GMFG,BACE1,TMEPAI,IFI27,SIGLEC1,IFI44L,USP18,IGHA1,IGHA2,IGHV3OR16-13,IFIT1,RSAD2,CCL2,ISG15,IFITM1,HESX1,IFIT3,IFI44,IFI6,MX1,OAS3,HERC5,IFIT2,LY6E,ISG20,FBXO38,FFAR2,OAS1,CXCL11,OAS2,STAT1,GMPR,DDX60,LGALS3BP,IFITM3,CCL8,XAF1,DHX58,SERPING1,OASL,IFIH1,IFIT5,HERC6,EIF2AK2,MT2A,DDX58,IRF7,IL1R2,RTP4,TOR1B,IFITM2,MT1X,TRBV19,SP100,GBP1,MX2,CXCL10,MT1F,S100P,MT1E,FCGR3A,FCGR3B,FCGR1A,DEFA1,DEFA3,PLSCR1,ACSL1,FCGR1B,IFI16,DUSP1,IFI35,CUL1,JAK2,MYC,FPR2,IGLC2,IGLV2-14,CD2AP,MT1H,UBE2J1,MAP3K1,HIPK3,GPR18,PLAC8,CHMP5,JUP,SMCHD1,C3AR1,PLA2G4A,IL6ST,TRIM14,KMO,FKBP5,HLA-DQB1,HLA-DQB2,HLA-DRB1,HLA-DRB5,RNASE2,DENND1B,TAP1,FAM8A1,XRCC4,THBS1,GNA13,HP,HPR,IL15RA,FCAR,ADAR,MT1M,PDK4,TLR7,BCLAF1,IL1RN,TNFSF14,TRIM22,CDC42,PTPRO,NCOA2,GRB10,PLXNC1,KCNJ2,ADAM10,FAS,TRIM33,RAPGEF2,CES1,TANK,PTPN12,TRIM5,TNFSF10,ENPP2,SORT1,SLA,TNS1,DOCK4,CCR2,ZC3HAV1,NRIP1,TRRAP,EPHB2,SLC30A1,B3GNT2,ARID5B,ITPR2,CBR1,ITGA4,FBN2,IRF9,MCL1,WSB1,F5,TCF7L2,EPS8,CD164,CD163,CDC42EP3,BCL10,EXT1,STX3,FANCL,RC3H2,CCR1,AKAP13,ROCK1,CSNK1A1,BLNK,TYMP,VRK2,PFKP,PRKAR1A,APOBEC3F,APOBEC3G,BACH1,KAT2B,THBD,NMI,C1QA,N4BP1,MEF2A,RAB8B,SNAP23,DYNLT1,TNFAIP6,AIDA,C1QB,GCH1,PTPRC,GALNT3,RIF1,SGMS1,CD300A,PKN2,BST2,RAB8A,IL15,TLR2,DENND4A,SCO2,RGL1,GNAQ,HRASLS3,NBN,CASP7,IFNGR1,HPSE,LILRB2,YWHAZ,PHIP,LYST,TRIM34,TRIM6,TLR4,DYSF,SLC38A2,KIDINS220,CD46,PIK3C2A,DNAJC15,DDX3X,TAOK3,MAX,NR1D2,USP34,PIK3CA,TWF1,LILRA5,ATRX,APC,CR1,SASH1,ASF1A,STAT2,DUSP6,CRK,APOBEC3A,RBPJ,ARHGAP25,DAB2,PSMA3,APAF1,RNF146,SWAP70,SMARCA5,FRAT2,NAT1,SAMSN1,REL,TLR1,MAML1,GLUL,MYCBP2,TOR1A,CPEB3,KYNU,ERAP2,MERTK,ZFYVE26,SKAP2,KIF16B,ACTR2,TNS3,MAP2K6,PSMA6,RAB1A,TRIM38,YWHAH,KBTBD2,FEM1B,PPM1B,HLA-E,STAT3,ANXA4,ENO1,CYBB,UPP1,TFEC,TOP1,TLR8,TRIM21,MYD88,BIRC3,SYNJ1,JMJD1C,RIN2,MAP3K2,PSMA4,SMAD1,PSMB9,DNAJA1,PRKACB,RNFT1,PSMC6,NOTCH2,LIMS1,RDH11,RAB14,LCP2,BRD7,SETX,DOCK5,PPP2R2A,ABI1,ARHGAP17,PPFIA1,PTX3,PAK2,PGF,CAMKK2,TRIP12,TIMP1,GLRX,SNRK,STAM2,PLAGL2,MTSS1,UBA6,GBP2,CYLD,HNRNPU,LARP1,PELO,RNF34,CHSY1,ELF1,KLF9,NIPBL,SULT1A1,SFPQ,CDC5L,FGD2,SGPP1,LEPROTL1,MOSPD2,TMED2,CPNE3,ARHGAP29,LPAR1,NEK4,CALM1,PDE4C,IRF2,CD55,DSC2,DUSP3,LY96,ASXL2,EZR,RBBP6,RAB5A,CREB1,CEBPB,PPM1D,LYN,RNF138,ARHGEF3,UBXN4,PSEN1,NAMPT,ARF6,SH3GLB1,CAPN2,GAPDH,ARFGEF1,LMO2,ARF1,ELK3,PPP1R12A,RB1CC1,LGALS8,IQGAP1,MNDA,SULT1A2,PIM1,RPS6KA3,USP25,MICB,RBX1,VNN1,RAB31,ZFAND5,PAFAH1B1,TBL1XR1,SRGN,CNP,ATF6,ERLIN1,ADRB2,CAB39,CLIC4,HHEX,ATP1B1,UBE2W,CXCR4,FCGR2A,MAPK14,SPEN,GMFB,RUNX3,ALCAM,PSMB8,LGALS1,TRAM1,CCDC88A,UBE2D1,NBR1,HK2,CFLAR,ARL6IP5,P2RY13,IQGAP2,HLA-C,TEGT,CASP8,ADORA3,CSF2RB,CTSC,HLA-B,DHX9,ANP32A,VAMP3,BTN3A3,PADI4,B2M,PAK1,ADM,AQP9,DNAJC10,IL1B,NAIP,FPR1,HSPA1A,HSPA1B,RNF19B,F2RL1,MBP,FOS,PPIF,PAM,ZFP36,BTG2,DNAJC7,CDKN1C,HSH2D,LGALS9,LAMP3,AIM2,SP140,APOL1,PML,KLF2,RBCK1,SHISA5,PARP9,RASSF5,TNFSF13B,PARP14,ZNFX1,PNPT1,NCOA7,DTX3L,CMPK2,BATF2,PARP10,CYSLTR1,FBXO6,ZBP1,TRAFD1,PRKD2,IFNGR2,HLA-A,PTGFR,SMTNL1,DUSP13,LIF,AGRN,MMP8,GSDMC,CEACAM1,OLR1,ARG1,SOCS1,BCL2L14,GBP6,CD274,PRTN3,RMI2,DEFA4,RNASE3,PDCD1LG2,CTSG,CD177,RP1L1,IL27,GPR84,ATF3,CRISP3,ELANE,TARM1,CAMP,FFAR3,CLEC4D,IL10,DAAM2,CEACAM6,LCN2,CEACAM8,AZU1,FAP,SUCNR1,BEX1,ANXA3,LTF,PLSCR4,CHIT1,MAOA,RUFY4,ERG,C4BPA,DEPDC1,SLPI,BPI,GBP5,PCOLCE2,RETN,IGFBP2,CDC45,CASP5,OSM,CHRNB2,TNNT1,UNC5A,G0S2,IDO1,SDC1,CDC6,MPO,IL18R1,AANAT,BMX,HTRA3,GPR42,CLEC5A,TTC26,KLF1,IL31RA,TRIM25,APOBEC3B,FGF13,KCNE1,WFDC1,OR52K2,PTPRN2,PBK,NT5C3,CLEC4E,S100A9,IQGAP3,C1QC,INHBA,PFKFB2,NR2E1,OR52K1,DEPDC1B,SCARF1,MT3,RCVRN,SFN,RNF213,RAB13,TXNDC2,MMP9,BIRC5,CXCL9,CDC25A,NOS1AP,CCRL2,ARNTL2,GBP3,CDK1,MOV10,CHGA,TPST1,AURKB,GBP4,GRAMD1B,CEP55,GNG4,NEXN,PPARG,GTSE1,NTSR1,NSG2,S100A12,SOCS3,CDCA5,KPTN,KIF14,PGLYRP1,ACOX2,NEIL3,KL,CYP2J2,SCN2B,ARHGEF17,CLDN18,BCL6,ESCO2,HSPA6,APOL2,PCSK9,IGHV1-24,MELK,CDT1,DTL,CFB,KLF5,C2,GINS2,BRCA2,APOA2,BTN1A1,DLGAP1,HPN,CSRNP1,ABCA1,ITGA1,AK4,UNC93B1,RGS13,HBQ1,HMGB2,TRIM56,SLC1A3,C15ORF48,FOXC1,TREX1,SFRP2,HBG2,CLEC6A,P2RY14,ASPH,MYO10,KREMEN1,PPL,SHOX2,CD70,ITGA7,IGKV1-8,GADD45A,GADD45G,GUCY2C,TNFSF15,SCUBE2,SERPINB2,DMC1,IGKV1-39,TICRR,IL18RAP,HBM,MUC1,DDIT4L,ADCY4,SECTM1,TLR5,SCN1B,TGM2,GADD45B,SUMO4,CMTM1,REC8,ORM1,PHLDA3,STAB2,GNB4,LPAR3,HORMAD1,AQP1,PRDM5,MDK,CDO1,XRN1,TAS2R40,CASP1,CPEB2,INSL3,NFIL3,MEIS3,RAD51AP1,BMP2,ITGA9,MLKL,CC2D2A,MCM10,ZWINT,MSRB3,SEMA3G,S100A8,E2F2,CACNA1A,LILRA6,ACHE,IGLV3-21,XRCC2,RHBDF2,RGS18,NOD2,ASPM,E2F1,GPR141,GPR27,GRIN3A,BST1,TENM1,CCNA2,IRAK3,C9ORF47,PTPRU,PROK2,CLEC1B,RNF175,MOB3C,GDF15,CASP4,CLEC12B,IGKV1-33,SLC2A5,RAP1GAP,PKD2L1,SGIP1,RAD51,EXO1,MCTP1,LYVE1,GPR160,GABRR2,TAP2,CD38,ALOX15B,ARHGAP23,TYMS,CD58,PIK3AP1,OMG,MMP25,TREM2,TGFA,CDA,ECHDC3,EPAS1,TACSTD2,DAPP1,SHC2,BCL2A1,FCER1G,DISC1,S100A6,RNF31,TTK,MYBL2,SEMA3B,MSRB1,ZBED6,SLC2A4,OSCAR,SRGAP2,ECE1,SCN9A,IFNK,DGKH,SEZ6,NOL3,LILRB5,POLQ,MEFV,FAM20A,CKLF,CSF1,ORM2,CNGA4,NDC80,CYP4F2,ENDOU,HSD3B7,ACVRL1,STAC3,PLAUR,CADM4,CSNK1A1L,PLVAP,LRG1,RAD54L,LRRK2,GSTO1,LILRB3,DZIP1L,MSRB2,FKBP8,LYZ,TRIP13,AGTRAP,SBNO2,BUB1B,HCAR3,CD59,PMAIP1,CLEC7A,CITED4,CLSPN,CARD16,VSIG4,USP15,ASGR2,ALOX5AP,RAB33B,OPRL1,TMOD2,NME8,SIPA1L2,C9ORF72,TIFA,PI3,IFIT1B,FZD5,FABP5,GNG10,GTPBP1,MGST1,POLB,HBD,BAIAP2L1,NUB1,CDKN2D,RUNDC3A,CLIC1,PTPRN,HLX,STAB1,PLEKHG6,ENTPD1,SRPK1,CISH,IL18,FUT7,FGD4,BUB1,CBS,GAB2,HGF,VEGFA,TRPV4,FOSL1,NABP1,RAB20,DNAJC25-GNG10,GRINA,TRPM2,TXN,F12,JAK3,PLIN5,SHCBP1,C1GALT1C1,CRABP2,HSD11B2,LMTK2,RGL3,MKNK1,KIF18A,DENND3,CXCL1,RHOT1,DDAH2,RICTOR,ABTB2,AGRP,RNF149,PLEK2,SSTR3,TMEM170B,NFAM1,LTB4R,HRH2,SLIT1,HCAR2,PTTG1,RRAGD,FSTL3,CNIH3,ALPK1,ADAM9,FGL2,C1RL,SLC40A1,TBKBP1,DACH1,KIAA0319,SULT1B1,HMGB3,C17ORF62,CSF3R,MCTP2,RAB42,PIM3,IL1R1,SEMA3C,NCF1,CLEC4A,TUFT1,TRIB1,TG,ST3GAL4,PTEN,HCAR1,NLRC5,PGAM2,GLIPR2,CPEB4,IRF1,PDE1B,P2RX1,EGFL7,TP73,MAK,SLC11A1,GUK1,IL17RA,IGFBP7,CENPF,BRCA1,AZI2,TYROBP,TMEM88,RNASEL,ORC1,CD63,DDIT3,ZNF516,HOXA2,PRAM1,ST3GAL6,PELI1,BATF,VSTM1,GNG5,MAD2L1BP,SPHK1,BAK1,RALB,PTGS2,SH3BP2,CEBPE,ALDH1A2,LAT2,PIK3R2,PTK6,HIST1H2BC,JUNB,RNF13,FAM20C,IRF5,RBBP8,UHRF1,TMEM38A,ANG,SUSD4,NR1I3,TREM1,OSMR,TMX1,ITGAX,IFI27L1,RAB32,PLK1,LTBR,SLC22A18,GLI1,ITPRIP,ECT2,GRIP2,ARHGAP11B,SPI1,TSPAN2,RGS19,HIST1H2BK,CLEC1A,JAG2,TFE3,TNK2,RGS2,JAG1,GPR155,EPS8L1,CD33,HFE,IER2,CDKN1A,GRAMD1A,ADAM8,RIPK2,RAB39A,ARHGAP27,MME,LPAR2,PPP1R1A,S100A11,KDM6B,ABCC6,DOK3,FLOT1,LHFPL5,TBK1,IL10RB,MCC,FMR1,PLP2,PPP4R1,ZBTB7B,OSGIN2,AKIRIN2,VCPIP1,STK3,UBXN6,RGL4,MTF1,RNF10,NPC2,GPR65,GSDMD,ARSB,SELP,PPP4R2,ADAP2,NINJ1,ATP2A1,RNF135,AGPAT2,PAG1,ABCD1,GLRX2,RASGRP4,MAPK13,MVP,IFI27L2,NLRP12,KPNB1,FRAT1,LGALS3,MPST,RARA,ZFYVE16,SNX10,NFKBIA,MASTL,TOM1,TCIRG1,PPP2R3C,CREBRF,FOXM1,ARHGEF11,CTSS,FAM49B,DAPK2,ICAM1,RALGAPA2,MYL12A,CYB5R4,TRIP6,ADAP1,WSB2,CASP10,C1R,ST20,CDH23,TET2,RNASE6,ANKDD1A,PRELID1,NLGN3,EDEM2,BIRC2,TLR6,PTK2B,FES,PRKCD,ZDHHC17,MAP3K11,UGCG,MAPK11,ALOX5,CDKN2B,WDFY1,TMBIM4,CST7,ARRB2,BTN2A2,IGSF6,HDAC4,GCNT2,TIMP2,NCF2,RAP2C,SLC12A6,ITGAM,ASGR1,NRBF2,C9ORF89,SLC24A4,PIM2,LAMTOR5,FCN1,LBX2,PRKAG2,BTN2A1,TGFBR1,LPPR2,TDP2,FURIN,UBE2B,WIPI1,RIPK3,SIGLEC9,TNFRSF12A,ALDH3B1,C5,IFNAR2,IL4R,GTF2H2C,CPT1B,TSSK4,RAPGEFL1,LAMTOR3,KIN,GMIP,NFKBIZ,SRA1,ROMO1,CDC34,TMEM106A,GAPT,HOMER3,ACAA1,NMNAT1,USF1,MTMR3,FLCN,AP1S1,CORO2A,GPX1,MLLT11,RAB43,LAMTOR1,FANCA,MR1,NUCB1,FGR,PELI2,PYCARD,KCNMB3,DOK1,FAM111A,BEST1,CREM,CMTM3,HAVCR2,YPEL3,PCNA,TESC,IDH1,TMUB2,FEZ2,CARD8,FAM168A,BAG1,SRD5A1,PSMB3,ERP44,LRRK1,RGS3,TNFRSF1A,FAM13A,MOB1A,NKIRAS2,STXBP3,PDK3,PINK1,CYBA,RMI1,BTN3A1,UBE2D3,RELB,NASP,ASAH1,CHUK,CYTH4,SH3BP5L,CDC42EP4,TAPBP,MICAL1,GBA,CEBPA,MAP2K3,TSPO,STK17B,SNX27,ZFAND2A,DTNBP1,IFNAR1,UBA7,PPP2R5A,SNX13,RAB27A,ACVR1B,INPP1,MCOLN1,VAPA,GCNT1,ARID5A,SNX3,SPPL2A,RIT1,ZC3H3,RAF1,MIA3,PRDX5,LAMTOR4,PLEK,PTPRE,TSC22D4,CHRNB1,RGL2,EMB,RNF166,DBNL,FHL2,PPP2R5B,PSENEN,CD300LF,CD53,EPOR,ACER3,HSBP1,EXOSC3,TLE4,FOXO4,RHBDD3,TMED1,TNFSF12-TNFSF13,CCND3,HSPA1L,UIMC1,LTA4H,TNFRSF14,FBXO9,SYF2,GPSM3,LEPROT,SWSAP1,TMEM33,BID,LRPAP1,STX4,GNAI3,DEDD2,FUCA2,TNFSF12,GABARAP,VAV1,MARK3,SP1,LRRFIP2,BNIP2,ADAM17,NPFF,MKLN1,NOD1,BUD31,TBC1D7,CRADD,MAD2L2,ZDHHC3,NDUFA12,GGCT,TLR9,RGS14,RTN4,CDC73,RAB10,PSMB6,ESRRA,TNFSF8,CINP,RNF169,ANAPC15,JKAMP,PTPN2,TNIP2,DNASE1,CMTM7,EXOSC9,PSMB10,VPS25,SUMO1,BAX,ROCK2,SNX6,CARHSP1,ATOX1,ZC3H12A,GRK6,FADD,SIRT7,PRDX3,PSMA1,HSD17B1,PSMA5,NFKBIL1,SEC61B,TIPRL,GABARAPL2,GSTK1,PSMB5,RNF185,ARPC1B,IRAK4,PRKAG1,NKAP,DEDD,DAD1,PGK1,TADA3,SMUG1,PSMA7,STK16,RFXANK,TMSB4X,UBE2A,RHEB,ZNF622,ATF4,LEMD2,APH1A,MIEN1,ENSA,MBD2,SERP1,POLD4,PSMB7,UBE2J2,CHFR,SRI,TMEM199,SRSF9,SDHAF2
GO:BP	biological process involved in interspecies interaction between organisms	GO:0044419	57.9916	1.02e-58	57.9916	1634	2340	410	21029	BCL3,HLA-F,IFI27,SIGLEC1,IFI44L,USP18,IGHA1,IGHA2,IGHV3OR16-13,IFIT1,RSAD2,CCL2,ISG15,IFITM1,IFIT3,IFI44,IFI6,MX1,OAS3,HERC5,IFIT2,LY6E,ISG20,FFAR2,OAS1,CXCL11,OAS2,STAT1,DDX60,IFITM3,CCL8,DHX58,SERPING1,OASL,IFIH1,IFIT5,HERC6,EIF2AK2,DDX58,IRF7,RTP4,IFITM2,SP100,GBP1,MX2,CXCL10,FCGR1A,DEFA1,DEFA3,PLSCR1,IFI16,IFI35,JAK2,MYC,FPR2,IGLC2,PLAC8,CHMP5,TRIM14,KMO,FKBP5,HLA-DRB1,RNASE2,HP,FCAR,ADAR,TLR7,TRIM22,CDC42,TRIM5,SCARB2,SLA,ZC3HAV1,EPHB2,IRF9,BCL10,EXT1,APOBEC3F,APOBEC3G,THBD,NMI,C1QA,N4BP1,DYNLT1,GCH1,PTPRC,BST2,IL15,TLR2,HRASLS3,IFNGR1,LILRB2,LYST,TRIM34,TRIM6,TLR4,CD46,DDX3X,LILRA5,CR1,SASH1,STAT2,CRK,APOBEC3A,RBPJ,PSMA3,REL,TLR1,STOM,KYNU,ACTR2,PSMA6,RAB1A,TRIM38,PPM1B,HLA-E,ENO1,CYBB,TLR8,TRIM21,MYD88,BIRC3,PSMA4,PSMB9,NOTCH2,RAB14,PTX3,PAK2,GBP2,CYLD,SFPQ,IRF2,CD55,LY96,CEBPB,PPM1D,LYN,CAPN2,GAPDH,ARF1,LGALS8,MNDA,RPS6KA3,MICB,VNN1,CNP,CXCR4,MAPK14,PSMB8,LGALS1,HLA-C,CASP8,CSF2RB,HLA-B,DHX9,VAMP3,PADI4,B2M,PAK1,ADM,IL1B,NAIP,HSPA1A,HSPA1B,RNF19B,F2RL1,FOS,ZFP36,LGALS9,AIM2,APOL1,PML,RBCK1,PARP9,PARP14,ZNFX1,DTX3L,CMPK2,BATF2,ZBP1,TRAFD1,IFNGR2,HLA-A,PTGFR,GSDMC,CEACAM1,ARG1,SOCS1,GBP6,CD274,PRTN3,DEFA4,RNASE3,PDCD1LG2,CTSG,CD177,IL27,CRISP3,ELANE,TARM1,CAMP,CLEC4D,IL10,LCN2,AZU1,ANXA3,LTF,PLSCR4,CHIT1,C4BPA,SLPI,BPI,GBP5,TMPRSS2,IDO1,MPO,CLEC5A,IL31RA,TRIM25,APOBEC3B,NT5C3,CLEC4E,S100A9,C1QC,RNF213,CXCL9,GBP3,CDK1,MOV10,CHGA,GBP4,PPARG,S100A12,PGLYRP1,IGHV1-24,CFB,C2,HPN,ABCA1,UNC93B1,HMGB2,TRIM56,C15ORF48,TREX1,CLEC6A,GYPA,SAP30,IL18RAP,TLR5,STAB2,AQP1,CASP1,BMP2,MLKL,S100A8,NOD2,IRAK3,CASP4,CLEC12B,CD58,TREM2,FCER1G,RNF31,MSRB1,IFNK,MEFV,FAM20A,CSF1,LRG1,LYZ,SBNO2,PMAIP1,CLEC7A,CARD16,VSIG4,USP15,CLDN9,TIFA,PI3,IFIT1B,FZD5,BAIAP2L1,NUB1,STAB1,SRPK1,IL18,FOSL1,RAB20,F12,JAK3,CXCL1,ALPK1,ADAM9,FGL2,C1RL,TBKBP1,HMGB3,C17ORF62,NCF1,CLEC4A,TRIB1,NLRC5,IRF1,SLC11A1,IL17RA,TYROBP,RNASEL,PELI1,BATF,BAK1,PTGS2,CEBPE,PTK6,HIST1H2BC,IRF5,ANG,SUSD4,TREM1,ITGAX,SPI1,HIST1H2BK,TNK2,ADAM8,RIPK2,TBK1,IL10RB,FMR1,AKIRIN2,NPC2,GSDMD,SELP,RNF135,LGALS3,RARA,NFKBIA,PPP2R3C,FAM49B,ICAM1,C1R,RNASE6,BIRC2,TLR6,PTK2B,FES,PRKCD,MAPK11,ARRB2,NCF2,ITGAM,PIM2,LAMTOR5,FCN1,RIPK3,C5,IFNAR2,IL4R,ROMO1,TMEM106A,THOC7,AP1S1,GPX1,RAB43,MR1,FGR,PYCARD,HAVCR2,CARD8,PSMB3,TNFRSF1A,STXBP3,CYBA,RELB,CHUK,CDC42EP4,MAP2K3,TSPO,IFNAR1,RAB27A,VAPA,ARID5A,SNX3,RNF166,CHD1,TNFRSF14,FBXO9,STX4,FUCA2,VAV1,SP1,ADAM17,CHMP3,NOD1,TLR9,CDC73,PSMB6,TNFSF8,PTPN2,TNIP2,PSMB10,BAX,ZC3H12A,FADD,PRDX3,PSMA1,PSMA5,NFKBIL1,PSMB5,IRAK4,PSMA7,PSMB7
GO:BP	defense response to other organism	GO:0098542	57.0223	9.5e-58	57.0223	1124	2340	320	21029	BCL3,HLA-F,IFI27,IFI44L,USP18,IGHA1,IGHA2,IGHV3OR16-13,IFIT1,RSAD2,CCL2,ISG15,IFITM1,IFIT3,IFI6,MX1,OAS3,HERC5,IFIT2,ISG20,FFAR2,OAS1,OAS2,STAT1,DDX60,IFITM3,CCL8,DHX58,SERPING1,OASL,IFIH1,IFIT5,EIF2AK2,DDX58,IRF7,RTP4,IFITM2,SP100,GBP1,MX2,CXCL10,FCGR1A,DEFA1,DEFA3,PLSCR1,IFI16,IFI35,JAK2,MYC,FPR2,IGLC2,PLAC8,TRIM14,RNASE2,HP,FCAR,ADAR,TLR7,TRIM22,CDC42,TRIM5,SLA,ZC3HAV1,IRF9,BCL10,APOBEC3F,APOBEC3G,NMI,C1QA,N4BP1,GCH1,PTPRC,BST2,IL15,TLR2,IFNGR1,LYST,TRIM34,TRIM6,TLR4,CD46,DDX3X,LILRA5,CR1,STAT2,CRK,APOBEC3A,RBPJ,PSMA3,REL,TLR1,KYNU,ACTR2,PSMA6,RAB1A,TRIM38,PPM1B,HLA-E,CYBB,TLR8,TRIM21,MYD88,BIRC3,PSMA4,PSMB9,NOTCH2,RAB14,PTX3,PAK2,GBP2,CYLD,SFPQ,IRF2,CD55,LY96,CEBPB,LYN,GAPDH,LGALS8,MNDA,MICB,VNN1,PSMB8,HLA-C,CASP8,HLA-B,DHX9,VAMP3,PADI4,PAK1,IL1B,NAIP,RNF19B,F2RL1,LGALS9,AIM2,APOL1,PML,RBCK1,PARP9,PARP14,ZNFX1,DTX3L,BATF2,ZBP1,TRAFD1,IFNGR2,HLA-A,GSDMC,CEACAM1,ARG1,SOCS1,GBP6,DEFA4,RNASE3,CTSG,CD177,IL27,CRISP3,ELANE,TARM1,CAMP,CLEC4D,IL10,LCN2,AZU1,ANXA3,LTF,C4BPA,SLPI,BPI,GBP5,MPO,CLEC5A,IL31RA,TRIM25,APOBEC3B,NT5C3,CLEC4E,S100A9,C1QC,RNF213,CXCL9,GBP3,MOV10,CHGA,GBP4,PPARG,S100A12,PGLYRP1,IGHV1-24,CFB,C2,UNC93B1,HMGB2,TRIM56,TREX1,CLEC6A,IL18RAP,TLR5,STAB2,AQP1,CASP1,MLKL,S100A8,NOD2,IRAK3,CASP4,CLEC12B,CD58,TREM2,FCER1G,RNF31,MSRB1,IFNK,MEFV,CSF1,LYZ,PMAIP1,CLEC7A,VSIG4,USP15,TIFA,PI3,IFIT1B,NUB1,STAB1,SRPK1,IL18,RAB20,F12,JAK3,ALPK1,FGL2,C1RL,TBKBP1,HMGB3,C17ORF62,NCF1,CLEC4A,NLRC5,IRF1,SLC11A1,IL17RA,TYROBP,RNASEL,BATF,CEBPE,PTK6,HIST1H2BC,IRF5,ANG,SUSD4,TREM1,ITGAX,SPI1,HIST1H2BK,TNK2,ADAM8,RIPK2,TBK1,IL10RB,AKIRIN2,GSDMD,SELP,RNF135,LGALS3,C1R,RNASE6,BIRC2,TLR6,PTK2B,FES,PRKCD,ARRB2,NCF2,ITGAM,FCN1,RIPK3,C5,IFNAR2,IL4R,ROMO1,TMEM106A,RAB43,MR1,FGR,PYCARD,HAVCR2,CARD8,PSMB3,TNFRSF1A,STXBP3,CYBA,RELB,CHUK,CDC42EP4,IFNAR1,RAB27A,ARID5A,RNF166,TNFRSF14,FBXO9,STX4,VAV1,ADAM17,NOD1,TLR9,PSMB6,TNFSF8,PTPN2,PSMB10,ZC3H12A,FADD,PSMA1,PSMA5,PSMB5,IRAK4,PSMA7,PSMB7
GO:BP	response to external stimulus	GO:0009605	56.2938	5.08e-57	56.2938	2752	2340	580	21029	BCL3,HLA-F,PRKAA2,BACE1,IFI27,IFI44L,USP18,IGHA1,IGHA2,IGHV3OR16-13,IFIT1,RSAD2,CCL2,ISG15,IFITM1,IFIT3,IFI44,IFI6,MX1,OAS3,HERC5,IFIT2,ISG20,FFAR2,OAS1,CXCL11,OAS2,STAT1,DDX60,IFITM3,CCL8,DHX58,SERPING1,OASL,IFIH1,IFIT5,HERC6,EIF2AK2,DDX58,IRF7,RTP4,IFITM2,SP100,GBP1,MX2,CXCL10,FCGR1A,DEFA1,DEFA3,PLSCR1,ACSL1,IFI16,DUSP1,IFI35,JAK2,MYC,FPR2,IGLC2,MAP3K1,GPR18,PLAC8,CHMP5,JUP,C3AR1,IL6ST,TRIM14,KMO,FKBP5,HLA-DRB1,RNASE2,THBS1,HP,FCAR,ADAR,PDK4,TLR7,TNFSF14,TRIM22,CDC42,PTPRO,PLXNC1,KCNJ2,ADAM10,FAS,TRIM5,ENPP2,SLA,DOCK4,CCR2,ZC3HAV1,EPHB2,B3GNT2,ITGA4,IRF9,F5,BCL10,EXT1,STX3,CCR1,TYMP,APOBEC3F,APOBEC3G,THBD,NMI,C1QA,N4BP1,TNFAIP6,GCH1,PTPRC,BST2,IL15,TLR2,GNAQ,HRASLS3,IFNGR1,HPSE,LILRB2,LYST,TRIM34,TRIM6,TLR4,SLC38A2,CD46,DNAJC15,DDX3X,MAX,NR1D2,PIK3CA,LILRA5,CR1,SASH1,STAT2,CRK,APOBEC3A,RBPJ,PSMA3,APAF1,SWAP70,REL,TLR1,GLUL,MYCBP2,KYNU,ACTR2,PSMA6,RAB1A,TRIM38,PPM1B,HLA-E,ENO1,CYBB,UPP1,TLR8,TRIM21,MYD88,BIRC3,MAP3K2,PSMA4,PSMB9,NOTCH2,RAB14,PTX3,PAK2,PGF,GBP2,CYLD,LARP1,CHSY1,SFPQ,MOSPD2,LPAR1,IRF2,CD55,DSC2,DUSP3,LY96,CEBPB,PPM1D,LYN,SH3GLB1,CAPN2,GAPDH,ARF1,LGALS8,MNDA,PIM1,RPS6KA3,MICB,VNN1,TBL1XR1,CNP,ADRB2,CXCR4,MAPK14,ALCAM,PSMB8,HLA-C,CASP8,CSF2RB,CTSC,HLA-B,DHX9,VAMP3,PADI4,B2M,PAK1,ADM,IL1B,NAIP,FPR1,RNF19B,F2RL1,FOS,ZFP36,BTG2,LGALS9,AIM2,APOL1,PML,RBCK1,PARP9,PARP14,ZNFX1,DTX3L,CMPK2,BATF2,CYSLTR1,ZBP1,TRAFD1,PRKD2,IFNGR2,HLA-A,PTGFR,MMP8,GSDMC,CEACAM1,ARG1,SOCS1,GBP6,CD274,PRTN3,DEFA4,RNASE3,PDCD1LG2,CTSG,CD177,IL27,ATF3,CRISP3,ELANE,TARM1,CAMP,FFAR3,CLEC4D,IL10,LCN2,AZU1,FAP,SUCNR1,ANXA3,LTF,PLSCR4,CHIT1,C4BPA,SLPI,BPI,GBP5,RETN,IGFBP2,CASP5,OSM,UNC5A,IDO1,MPO,CLEC5A,IL31RA,TRIM25,APOBEC3B,WFDC1,PBK,NT5C3,CLEC4E,S100A9,C1QC,SCARF1,MT3,RCVRN,RNF213,RAB13,MMP9,CXCL9,CCRL2,ARNTL2,GBP3,MOV10,CHGA,GBP4,NEXN,PPARG,NTSR1,S100A12,SOCS3,KPTN,PGLYRP1,KL,BCL6,PCSK9,IGHV1-24,CFB,C2,HPN,ABCA1,ITGA1,UNC93B1,HMGB2,TRIM56,SLC1A3,C15ORF48,TREX1,SFRP2,CLEC6A,KREMEN1,PPL,GADD45A,SERPINB2,IL18RAP,TLR5,SCN1B,CMTM1,STAB2,AQP1,MDK,CASP1,BMP2,ITGA9,MLKL,SEMA3G,S100A8,RHBDF2,NOD2,GRIN3A,BST1,IRAK3,PROK2,GDF15,CASP4,CLEC12B,PKD2L1,SGIP1,TYMS,CD58,PIK3AP1,TREM2,CDA,FCER1G,RNF31,SEMA3B,MSRB1,ECE1,IFNK,MEFV,FAM20A,CKLF,CSF1,HSD3B7,PLAUR,LRG1,LRRK2,LYZ,SBNO2,PMAIP1,CLEC7A,CARD16,VSIG4,USP15,ALOX5AP,TIFA,PI3,IFIT1B,FZD5,BAIAP2L1,NUB1,CDKN2D,STAB1,SRPK1,IL18,FUT7,CBS,HGF,VEGFA,TRPV4,FOSL1,RAB20,TRPM2,F12,JAK3,HSD11B2,CXCL1,RICTOR,SSTR3,SLIT1,RRAGD,ALPK1,ADAM9,FGL2,C1RL,TBKBP1,KIAA0319,HMGB3,C17ORF62,CSF3R,IL1R1,SEMA3C,NCF1,CLEC4A,TRIB1,ST3GAL4,PTEN,NLRC5,CPEB4,IRF1,SLC11A1,IL17RA,TYROBP,RNASEL,CD63,DDIT3,HOXA2,PELI1,BATF,SPHK1,BAK1,RALB,PTGS2,CEBPE,ALDH1A2,PTK6,HIST1H2BC,IRF5,ANG,SUSD4,TREM1,OSMR,ITGAX,RAB32,LTBR,SPI1,HIST1H2BK,TNK2,HFE,CDKN1A,ADAM8,RIPK2,LHFPL5,TBK1,IL10RB,FMR1,PLP2,AKIRIN2,NPC2,GSDMD,ARSB,SELP,NINJ1,RNF135,GLRX2,RASGRP4,MAPK13,NLRP12,LGALS3,RARA,NFKBIA,PPP2R3C,FAM49B,DAPK2,C1R,RNASE6,BIRC2,TLR6,PTK2B,FES,PRKCD,MAPK11,ALOX5,CDKN2B,CST7,ARRB2,HDAC4,NCF2,ITGAM,ASGR1,SLC24A4,PIM2,LAMTOR5,FCN1,PRKAG2,FURIN,WIPI1,RIPK3,C5,IFNAR2,IL4R,NFKBIZ,ROMO1,TMEM106A,USF1,MTMR3,FLCN,AP1S1,GPX1,RAB43,FANCA,MR1,FGR,PYCARD,BEST1,CMTM3,HAVCR2,FEZ2,CARD8,SRD5A1,PSMB3,TNFRSF1A,STXBP3,CYBA,RMI1,RELB,CHUK,CDC42EP4,GBA,CEBPA,MAP2K3,TSPO,IFNAR1,RAB27A,ARID5A,SNX3,RAF1,EMB,RNF166,FOXO4,RHBDD3,TNFRSF14,FBXO9,GPSM3,STX4,FUCA2,GABARAP,VAV1,BNIP2,ADAM17,NOD1,CRADD,TLR9,CDC73,PSMB6,TNFSF8,PTPN2,TNIP2,DNASE1,CMTM7,PSMB10,BAX,ZC3H12A,FADD,PRDX3,PSMA1,PSMA5,NFKBIL1,GABARAPL2,PSMB5,IRAK4,PRKAG1,DAD1,PSMA7,TMSB4X,ATF4,ENSA,MBD2,PSMB7
GO:BP	cellular response to stimulus	GO:0051716	52.1835	6.55e-53	52.1835	7346	2340	1168	21029	BCL3,ITPR1,ABCG2,NPTX1,TNFRSF17,TEAD2,BAIAP3,PRKAA2,GMFG,BACE1,TMEPAI,IFI27,USP18,IGHA1,IGHA2,IGHV3OR16-13,IFIT1,RSAD2,CCL2,ISG15,IFITM1,HESX1,IFIT3,IFI6,MX1,OAS3,IFIT2,LY6E,FFAR2,OAS1,CXCL11,OAS2,STAT1,DDX60,LGALS3BP,IFITM3,CCL8,DHX58,OASL,IFIH1,IFIT5,EIF2AK2,MT2A,DDX58,IRF7,IL1R2,IFITM2,MT1X,TRBV19,SP100,GBP1,CXCL10,MT1F,MT1E,FCGR3A,FCGR3B,FCGR1A,DEFA1,DEFA3,PLSCR1,ACSL1,FCGR1B,IFI16,DUSP1,IFI35,CUL1,JAK2,MYC,FPR2,IGLC2,CD2AP,MT1H,UBE2J1,MAP3K1,HIPK3,GPR18,CHMP5,JUP,SMCHD1,C3AR1,PLA2G4A,IL6ST,TRIM14,KMO,HLA-DRB1,DENND1B,FAM8A1,XRCC4,THBS1,GNA13,HP,IL15RA,FCAR,ADAR,MT1M,PDK4,TLR7,BCLAF1,IL1RN,TNFSF14,TRIM22,CDC42,PTPRO,NCOA2,GRB10,PLXNC1,KCNJ2,ADAM10,FAS,TRIM33,RAPGEF2,CES1,TANK,PTPN12,TRIM5,TNFSF10,SORT1,SLA,TNS1,DOCK4,CCR2,ZC3HAV1,NRIP1,TRRAP,EPHB2,B3GNT2,ARID5B,ITPR2,CBR1,ITGA4,FBN2,IRF9,MCL1,WSB1,TCF7L2,EPS8,CD164,CDC42EP3,BCL10,EXT1,FANCL,RC3H2,CCR1,AKAP13,ROCK1,CSNK1A1,BLNK,TYMP,VRK2,PFKP,PRKAR1A,BACH1,KAT2B,NMI,N4BP1,MEF2A,RAB8B,DYNLT1,TNFAIP6,AIDA,GCH1,PTPRC,GALNT3,RIF1,SGMS1,CD300A,PKN2,BST2,RAB8A,IL15,TLR2,DENND4A,RGL1,GNAQ,NBN,CASP7,IFNGR1,HPSE,LILRB2,YWHAZ,PHIP,LYST,TRIM34,TRIM6,TLR4,SLC38A2,KIDINS220,CD46,PIK3C2A,DNAJC15,DDX3X,TAOK3,MAX,NR1D2,USP34,PIK3CA,LILRA5,ATRX,APC,CR1,SASH1,ASF1A,STAT2,DUSP6,CRK,APOBEC3A,RBPJ,ARHGAP25,DAB2,PSMA3,APAF1,RNF146,SWAP70,SMARCA5,FRAT2,NAT1,REL,TLR1,MAML1,GLUL,TOR1A,CPEB3,ERAP2,MERTK,ZFYVE26,SKAP2,KIF16B,ACTR2,TNS3,MAP2K6,PSMA6,TRIM38,YWHAH,KBTBD2,FEM1B,PPM1B,HLA-E,STAT3,ANXA4,ENO1,CYBB,UPP1,TFEC,TLR8,TRIM21,MYD88,BIRC3,RIN2,MAP3K2,PSMA4,SMAD1,PSMB9,DNAJA1,PRKACB,RNFT1,PSMC6,NOTCH2,LIMS1,RDH11,RAB14,LCP2,BRD7,SETX,DOCK5,ABI1,ARHGAP17,PPFIA1,PAK2,PGF,CAMKK2,TRIP12,TIMP1,GLRX,SNRK,STAM2,PLAGL2,MTSS1,UBA6,GBP2,CYLD,HNRNPU,LARP1,PELO,RNF34,CHSY1,ELF1,KLF9,NIPBL,SULT1A1,SFPQ,CDC5L,FGD2,SGPP1,LEPROTL1,MOSPD2,TMED2,CPNE3,ARHGAP29,LPAR1,NEK4,CALM1,PDE4C,IRF2,CD55,DSC2,DUSP3,LY96,ASXL2,EZR,RBBP6,RAB5A,CREB1,CEBPB,PPM1D,LYN,RNF138,ARHGEF3,UBXN4,PSEN1,NAMPT,ARF6,SH3GLB1,CAPN2,GAPDH,ARFGEF1,LMO2,ELK3,PPP1R12A,RB1CC1,IQGAP1,MNDA,SULT1A2,PIM1,RPS6KA3,USP25,MICB,RBX1,VNN1,RAB31,ZFAND5,PAFAH1B1,TBL1XR1,SRGN,ATF6,ERLIN1,ADRB2,CAB39,CLIC4,HHEX,ATP1B1,UBE2W,CXCR4,FCGR2A,MAPK14,SPEN,GMFB,ALCAM,PSMB8,LGALS1,CCDC88A,UBE2D1,NBR1,HK2,CFLAR,ARL6IP5,P2RY13,IQGAP2,HLA-C,TEGT,CASP8,ADORA3,CSF2RB,CTSC,HLA-B,DHX9,ANP32A,VAMP3,BTN3A3,B2M,PAK1,ADM,AQP9,DNAJC10,IL1B,NAIP,FPR1,HSPA1A,HSPA1B,F2RL1,MBP,FOS,PPIF,ZFP36,BTG2,DNAJC7,CDKN1C,HSH2D,LGALS9,AIM2,PML,KLF2,RBCK1,SHISA5,PARP9,RASSF5,TNFSF13B,PARP14,PNPT1,NCOA7,DTX3L,CMPK2,PARP10,CYSLTR1,FBXO6,ZBP1,PRKD2,IFNGR2,HLA-A,PTGFR,DUSP13,LIF,AGRN,MMP8,CEACAM1,ARG1,SOCS1,BCL2L14,GBP6,CD274,RMI2,DEFA4,PDCD1LG2,CTSG,CD177,RP1L1,IL27,GPR84,ATF3,ELANE,CAMP,FFAR3,CLEC4D,IL10,DAAM2,CEACAM6,AZU1,SUCNR1,BEX1,LTF,PLSCR4,MAOA,RUFY4,ERG,DEPDC1,BPI,GBP5,PCOLCE2,RETN,IGFBP2,CDC45,CASP5,OSM,CHRNB2,UNC5A,G0S2,SDC1,CDC6,MPO,IL18R1,AANAT,BMX,HTRA3,GPR42,CLEC5A,TTC26,KLF1,IL31RA,TRIM25,FGF13,KCNE1,OR52K2,PTPRN2,PBK,CLEC4E,S100A9,IQGAP3,INHBA,NR2E1,OR52K1,DEPDC1B,SCARF1,MT3,RCVRN,SFN,RNF213,RAB13,TXNDC2,MMP9,BIRC5,CXCL9,CDC25A,NOS1AP,CCRL2,GBP3,CDK1,CHGA,AURKB,GBP4,GRAMD1B,CEP55,GNG4,PPARG,GTSE1,NTSR1,NSG2,S100A12,SOCS3,CDCA5,KPTN,KIF14,NEIL3,KL,CYP2J2,ARHGEF17,CLDN18,BCL6,ESCO2,HSPA6,PCSK9,IGHV1-24,MELK,CDT1,DTL,KLF5,GINS2,BRCA2,BTN1A1,DLGAP1,CSRNP1,ABCA1,ITGA1,AK4,UNC93B1,RGS13,HBQ1,HMGB2,SLC1A3,FOXC1,TREX1,SFRP2,HBG2,CLEC6A,P2RY14,ASPH,MYO10,KREMEN1,SHOX2,CD70,ITGA7,GADD45A,GADD45G,GUCY2C,TNFSF15,SCUBE2,DMC1,TICRR,IL18RAP,HBM,MUC1,DDIT4L,ADCY4,SECTM1,TLR5,TGM2,GADD45B,SUMO4,CMTM1,REC8,PHLDA3,GNB4,LPAR3,HORMAD1,AQP1,PRDM5,MDK,XRN1,TAS2R40,CASP1,CPEB2,INSL3,NFIL3,MEIS3,RAD51AP1,BMP2,ITGA9,MLKL,CC2D2A,MCM10,ZWINT,SEMA3G,S100A8,E2F2,CACNA1A,LILRA6,ACHE,XRCC2,RHBDF2,RGS18,NOD2,ASPM,E2F1,GPR141,GPR27,GRIN3A,BST1,TENM1,CCNA2,IRAK3,C9ORF47,PTPRU,PROK2,CLEC1B,RNF175,MOB3C,GDF15,CASP4,CLEC12B,SLC2A5,RAP1GAP,PKD2L1,RAD51,EXO1,MCTP1,GPR160,GABRR2,CD38,ALOX15B,ARHGAP23,CD58,PIK3AP1,OMG,TREM2,TGFA,CDA,ECHDC3,EPAS1,DAPP1,SHC2,BCL2A1,FCER1G,DISC1,S100A6,RNF31,TTK,MYBL2,SEMA3B,ZBED6,SLC2A4,OSCAR,SRGAP2,ECE1,IFNK,DGKH,SEZ6,NOL3,LILRB5,POLQ,CKLF,CSF1,NDC80,CYP4F2,ENDOU,HSD3B7,ACVRL1,STAC3,PLAUR,CADM4,CSNK1A1L,PLVAP,LRG1,RAD54L,LRRK2,GSTO1,LILRB3,DZIP1L,FKBP8,TRIP13,AGTRAP,SBNO2,BUB1B,HCAR3,CD59,PMAIP1,CLEC7A,CLSPN,CARD16,USP15,ASGR2,ALOX5AP,RAB33B,OPRL1,TMOD2,NME8,SIPA1L2,C9ORF72,TIFA,IFIT1B,FZD5,FABP5,GNG10,GTPBP1,MGST1,POLB,HBD,BAIAP2L1,CDKN2D,RUNDC3A,CLIC1,PTPRN,PLEKHG6,SRPK1,CISH,IL18,FUT7,FGD4,BUB1,CBS,GAB2,HGF,VEGFA,TRPV4,FOSL1,NABP1,RAB20,DNAJC25-GNG10,GRINA,TRPM2,TXN,JAK3,PLIN5,SHCBP1,CRABP2,LMTK2,RGL3,MKNK1,KIF18A,DENND3,CXCL1,RHOT1,DDAH2,RICTOR,ABTB2,AGRP,RNF149,PLEK2,SSTR3,TMEM170B,NFAM1,LTB4R,HRH2,HCAR2,PTTG1,RRAGD,FSTL3,CNIH3,ALPK1,ADAM9,SLC40A1,TBKBP1,KIAA0319,SULT1B1,CSF3R,MCTP2,RAB42,PIM3,IL1R1,SEMA3C,NCF1,CLEC4A,TUFT1,TRIB1,TG,PTEN,HCAR1,NLRC5,PGAM2,GLIPR2,CPEB4,IRF1,PDE1B,P2RX1,EGFL7,TP73,MAK,GUK1,IL17RA,IGFBP7,CENPF,BRCA1,AZI2,TYROBP,TMEM88,ORC1,CD63,DDIT3,HOXA2,PRAM1,ST3GAL6,PELI1,BATF,VSTM1,GNG5,MAD2L1BP,SPHK1,BAK1,RALB,PTGS2,SH3BP2,CEBPE,ALDH1A2,LAT2,PIK3R2,PTK6,JUNB,RNF13,FAM20C,IRF5,RBBP8,UHRF1,TMEM38A,NR1I3,TREM1,OSMR,TMX1,ITGAX,IFI27L1,RAB32,PLK1,LTBR,GLI1,ITPRIP,ECT2,GRIP2,ARHGAP11B,SPI1,RGS19,CLEC1A,JAG2,TNK2,RGS2,JAG1,GPR155,EPS8L1,CD33,HFE,CDKN1A,GRAMD1A,ADAM8,RIPK2,RAB39A,ARHGAP27,MME,LPAR2,PPP1R1A,S100A11,KDM6B,DOK3,FLOT1,TBK1,IL10RB,MCC,FMR1,PLP2,PPP4R1,ZBTB7B,OSGIN2,VCPIP1,STK3,UBXN6,RGL4,MTF1,RNF10,GPR65,GSDMD,SELP,PPP4R2,ADAP2,NINJ1,ATP2A1,RNF135,AGPAT2,PAG1,ABCD1,GLRX2,RASGRP4,MAPK13,MVP,IFI27L2,NLRP12,KPNB1,FRAT1,LGALS3,RARA,ZFYVE16,SNX10,NFKBIA,MASTL,TOM1,TCIRG1,CREBRF,FOXM1,ARHGEF11,CTSS,FAM49B,DAPK2,ICAM1,RALGAPA2,TRIP6,ADAP1,WSB2,CASP10,ST20,ANKDD1A,PRELID1,NLGN3,EDEM2,BIRC2,TLR6,PTK2B,FES,PRKCD,ZDHHC17,MAP3K11,UGCG,MAPK11,ALOX5,CDKN2B,WDFY1,TMBIM4,ARRB2,BTN2A2,IGSF6,HDAC4,GCNT2,RAP2C,SLC12A6,ITGAM,ASGR1,NRBF2,C9ORF89,SLC24A4,PIM2,LAMTOR5,FCN1,LBX2,PRKAG2,BTN2A1,TGFBR1,LPPR2,TDP2,FURIN,UBE2B,WIPI1,RIPK3,SIGLEC9,TNFRSF12A,ALDH3B1,C5,IFNAR2,IL4R,GTF2H2C,TSSK4,RAPGEFL1,LAMTOR3,KIN,GMIP,NFKBIZ,SRA1,ROMO1,CDC34,TMEM106A,HOMER3,ACAA1,USF1,MTMR3,FLCN,CORO2A,GPX1,MLLT11,RAB43,LAMTOR1,FANCA,NUCB1,FGR,PELI2,PYCARD,DOK1,FAM111A,CREM,CMTM3,HAVCR2,YPEL3,PCNA,TESC,TMUB2,FEZ2,CARD8,FAM168A,BAG1,SRD5A1,PSMB3,ERP44,LRRK1,RGS3,TNFRSF1A,FAM13A,MOB1A,NKIRAS2,STXBP3,PDK3,PINK1,CYBA,RMI1,BTN3A1,UBE2D3,RELB,ASAH1,CHUK,CYTH4,SH3BP5L,CDC42EP4,MICAL1,GBA,CEBPA,MAP2K3,TSPO,STK17B,SNX27,ZFAND2A,DTNBP1,IFNAR1,UBA7,PPP2R5A,SNX13,ACVR1B,INPP1,MCOLN1,VAPA,ARID5A,SNX3,SPPL2A,RIT1,ZC3H3,RAF1,MIA3,PRDX5,LAMTOR4,PLEK,PTPRE,CHRNB1,RGL2,DBNL,FHL2,PPP2R5B,PSENEN,CD300LF,CD53,EPOR,HSBP1,TLE4,FOXO4,RHBDD3,TMED1,TNFSF12-TNFSF13,CCND3,HSPA1L,UIMC1,TNFRSF14,FBXO9,SYF2,GPSM3,LEPROT,SWSAP1,TMEM33,BID,LRPAP1,STX4,GNAI3,DEDD2,TNFSF12,GABARAP,VAV1,MARK3,SP1,LRRFIP2,ADAM17,NPFF,MKLN1,NOD1,BUD31,TBC1D7,CRADD,MAD2L2,ZDHHC3,GGCT,TLR9,RGS14,RTN4,CDC73,RAB10,PSMB6,ESRRA,TNFSF8,CINP,RNF169,ANAPC15,JKAMP,PTPN2,TNIP2,CMTM7,PSMB10,VPS25,SUMO1,BAX,ROCK2,SNX6,CARHSP1,ZC3H12A,GRK6,FADD,SIRT7,PRDX3,PSMA1,HSD17B1,PSMA5,NFKBIL1,SEC61B,TIPRL,GABARAPL2,GSTK1,PSMB5,RNF185,IRAK4,PRKAG1,NKAP,DEDD,PGK1,TADA3,SMUG1,PSMA7,STK16,RFXANK,TMSB4X,UBE2A,RHEB,ZNF622,ATF4,LEMD2,APH1A,MBD2,SERP1,POLD4,PSMB7,UBE2J2,CHFR,SRI,TMEM199,SDHAF2
GO:BP	innate immune response	GO:0045087	51.854	1.4e-52	51.854	892	2340	268	21029	HLA-F,IFI27,USP18,IGHA1,IGHA2,IGHV3OR16-13,IFIT1,RSAD2,CCL2,ISG15,IFITM1,IFIT3,IFI6,MX1,OAS3,HERC5,IFIT2,ISG20,FFAR2,OAS1,OAS2,STAT1,DDX60,IFITM3,CCL8,DHX58,SERPING1,OASL,IFIH1,IFIT5,EIF2AK2,DDX58,IRF7,IFITM2,SP100,GBP1,MX2,CXCL10,FCGR1A,DEFA1,DEFA3,PLSCR1,IFI16,IFI35,JAK2,MYC,FPR2,IGLC2,TRIM14,RNASE2,FCAR,ADAR,TLR7,TRIM22,CDC42,TRIM5,SLA,ZC3HAV1,IRF9,BCL10,APOBEC3F,APOBEC3G,NMI,C1QA,N4BP1,GCH1,BST2,TLR2,IFNGR1,LYST,TRIM34,TRIM6,TLR4,CD46,DDX3X,LILRA5,CR1,STAT2,CRK,APOBEC3A,PSMA3,REL,TLR1,KYNU,ACTR2,PSMA6,TRIM38,HLA-E,CYBB,TLR8,TRIM21,MYD88,BIRC3,PSMA4,PSMB9,PTX3,PAK2,GBP2,CYLD,SFPQ,IRF2,CD55,LY96,LYN,GAPDH,MNDA,VNN1,PSMB8,HLA-C,CASP8,HLA-B,DHX9,VAMP3,PADI4,PAK1,NAIP,RNF19B,F2RL1,LGALS9,AIM2,APOL1,PML,PARP9,PARP14,ZNFX1,DTX3L,ZBP1,TRAFD1,IFNGR2,HLA-A,CEACAM1,ARG1,SOCS1,GBP6,DEFA4,RNASE3,CD177,IL27,CRISP3,TARM1,CAMP,CLEC4D,LCN2,LTF,C4BPA,SLPI,BPI,GBP5,CLEC5A,TRIM25,APOBEC3B,CLEC4E,S100A9,C1QC,GBP3,CHGA,GBP4,PPARG,S100A12,PGLYRP1,IGHV1-24,CFB,C2,UNC93B1,HMGB2,TRIM56,TREX1,CLEC6A,IL18RAP,TLR5,CASP1,S100A8,NOD2,IRAK3,CASP4,CLEC12B,CD58,TREM2,FCER1G,MSRB1,IFNK,MEFV,CSF1,CLEC7A,VSIG4,USP15,TIFA,PI3,IFIT1B,NUB1,SRPK1,IL18,RAB20,F12,JAK3,ALPK1,C1RL,TBKBP1,HMGB3,C17ORF62,NCF1,CLEC4A,NLRC5,IRF1,SLC11A1,IL17RA,TYROBP,PTK6,HIST1H2BC,IRF5,ANG,SUSD4,TREM1,SPI1,HIST1H2BK,TNK2,ADAM8,RIPK2,TBK1,AKIRIN2,GSDMD,RNF135,LGALS3,C1R,RNASE6,BIRC2,TLR6,PTK2B,FES,ARRB2,NCF2,ITGAM,FCN1,C5,IFNAR2,TMEM106A,RAB43,MR1,FGR,PYCARD,HAVCR2,CARD8,PSMB3,STXBP3,CYBA,RELB,CHUK,CDC42EP4,IFNAR1,RAB27A,ARID5A,RNF166,TNFRSF14,FBXO9,STX4,VAV1,NOD1,TLR9,PSMB6,PTPN2,PSMB10,FADD,PSMA1,PSMA5,PSMB5,IRAK4,PSMA7,PSMB7
GO:BP	positive regulation of biological process	GO:0048518	50.9975	1.01e-51	50.9975	6094	2340	1012	21029	BCL3,RPS2,HLA-F,TEAD2,BAIAP3,PRKAA2,BACE1,IGHA1,IGHA2,IGHV3OR16-13,IFIT1,RSAD2,CCL2,ISG15,IFITM1,OAS3,IFIT2,FBXO38,FFAR2,OAS1,CXCL11,OAS2,STAT1,DDX60,CCL8,DHX58,SERPING1,OASL,IFIH1,IFIT5,EIF2AK2,DDX58,IRF7,ATP10A,SAMD4A,SP100,GBP1,CXCL10,FCGR1A,PLSCR1,ACSL1,IFI16,IFI35,JAK2,MYC,FPR2,IGLC2,CD2AP,UTRN,TCF4,GPR18,PLAC8,JUP,SMCHD1,C3AR1,PLA2G4A,IL6ST,SPTLC2,TRIM14,KMO,EIF2S3,HLA-DQB2,HLA-DRB1,HLA-DRB5,DENND1B,THBS1,HP,HPR,IL15RA,FCAR,ADAR,TLR7,BCLAF1,TNFSF14,TRIM22,CDC42,NCOA2,GRB10,PLXNC1,KCNJ2,ADAM10,FAS,RAPGEF2,CES1,TANK,TRIM5,TNFSF10,ENPP2,SCARB2,MED13,PICALM,DOCK4,CREB5,CCR2,ZC3HAV1,NRIP1,TMOD3,EPHB2,ARID5B,CBR1,ITGA4,FBN2,ZNF267,MCL1,TCF7L2,EPS8,CDC42EP3,BCL10,STX3,RC3H2,CCR1,AKAP13,ROCK1,CSNK1A1,BLNK,BACH1,KAT2B,THBD,NMI,C1QA,MEF2A,RAB8B,CUX1,TNFAIP6,C1QB,GCH1,PTPRC,PTP4A1,RIF1,CD300A,PKN2,BST2,IL15,TLR2,POU2F1,SEC22B,NFE2,MAFB,NBN,IFNGR1,HPSE,LILRB2,YWHAZ,ANKFY1,PHIP,TRIM34,TRIM6,TLR4,SLC38A2,KIDINS220,CD46,B4GALT5,ACSL3,PIK3C2A,DDX3X,LHFPL2,TAOK3,MAX,NR1D2,USP34,PIK3CA,TWF1,LILRA5,ATRX,APC,CR1,SASH1,DUSP6,CRK,RBPJ,DAB2,PSMA3,APAF1,RNF146,SWAP70,MED17,SMARCA5,REL,TLR1,MAML1,GLUL,STOM,MYCBP2,HNRNPA2B1,TOR1A,MED14,CPEB3,SMARCA2,MERTK,ACTR2,MAP2K6,PSMA6,MED6,N4BP2L2,RAB1A,TRIM38,YWHAH,PPM1B,HLA-E,STAT3,MAPRE1,ENO1,CYBB,TFEC,PURA,TLR8,TRIM21,MYD88,BIRC3,SYNJ1,RIN2,MAP3K2,PSMA4,SMAD1,RERE,PSMB9,DNAJA1,RNFT1,PSMC6,NOTCH2,LIMS1,LCP2,BRD7,SETX,DOCK5,ABI1,PTX3,PAK2,PGF,PSME2,CAMKK2,TIMP1,GLRX,MED21,PLAGL2,MTSS1,CYLD,HNRNPU,LARP1,CTBP1,PELO,CHSY1,ELF1,ZNF292,NIPBL,SFPQ,CDC5L,FGD2,MOSPD2,TMED2,CPNE3,LPAR1,NEK4,CALM1,CAPRIN1,IRF2,CD55,DUSP3,LY96,ASXL2,EZR,RAB5A,CREB1,CEBPB,LYN,ARHGEF3,PSEN1,NAMPT,ARF6,SH3GLB1,FLI1,CAPN2,GAPDH,ARFGEF1,LMO2,ELK3,QKI,PPP1R12A,RB1CC1,IQGAP1,MNDA,ZNF24,PIM1,RPS6KA3,MICB,SNX1,RBX1,VNN1,RAB31,MLX,PAFAH1B1,TBL1XR1,ANXA2,ATF6,ADRB2,CAB39,HHEX,ATP1B1,WDR1,CXCR4,MAPK14,SPEN,RUNX3,PSMB8,LGALS1,CCDC88A,UBE2D1,HK2,CFLAR,SSR1,RYBP,ARL6IP5,ACTN1,CASP8,RBM5,S100A10,CTSC,HLA-B,DHX9,VAMP3,BTN3A3,B2M,WARS,PAK1,ADM,ZNF91,KLF6,IL1B,NAIP,FPR1,HSPA1A,HSPA1B,RNF19B,F2RL1,MBP,FOS,PPIF,ZFP36,BTG2,CDKN1C,PSME1,LGALS9,DRAP1,LAMP3,AIM2,PML,KLF2,RBCK1,SHISA5,PARP9,RASSF5,TNFSF13B,PARP14,ZNFX1,PNPT1,NCOA7,DTX3L,CYSLTR1,ZBP1,PRKD2,IFNGR2,HLA-A,PTGFR,SMTNL1,LIF,AGRN,MMP8,ABCA13,CEACAM1,ARG1,SOCS1,BCL2L14,CD274,PRTN3,PDCD1LG2,CTSG,CD177,HELZ2,IL27,ATF3,ELANE,CAMP,FFAR3,CLEC4D,IL10,DAAM2,CEACAM6,LCN2,AZU1,FAP,SUCNR1,BEX1,ANXA3,LTF,MAOA,RUFY4,ERG,C4BPA,GBP5,PCOLCE2,RETN,TMPRSS2,IGFBP2,CETP,OSM,CHRNB2,OLFM4,G0S2,OVOL1,IDO1,SDC1,DLGAP5,PXT1,CDC6,IL18R1,BMX,CLEC5A,KLF1,IL31RA,TRIM25,FGF13,KCNE1,ATP2C2,ANLN,CLEC4E,S100A9,HECW2,IQGAP3,C1QC,INHBA,PFKFB2,NR2E1,DEPDC1B,SCARF1,MT3,RCVRN,SFN,LRRN1,MMP9,BIRC5,CXCL9,CDC25A,NOS1AP,ARNTL2,CDK1,MOV10,CHGA,AURKB,PPARG,NTSR1,S100A12,SOCS3,CDCA5,KIF14,ACOX2,KL,BCL6,PCSK9,IGHV1-24,MELK,CDT1,DTL,CFB,KLF5,C2,BRCA2,APOA2,BTN1A1,HPN,CSRNP1,ABCA1,ITGA1,HMGB2,TRIM56,ESPL1,SLC1A3,FOXC1,TREX1,SFRP2,CLEC6A,MYRIP,ASPH,MYO10,SHOX2,CD70,GADD45A,SMARCD3,GADD45G,ATP1B2,NEK2,UBE2C,TNFSF15,CDC25C,SCUBE2,JPX,IL18RAP,SRGAP2C,CDCA2,MUC1,UBE2S,CDC20,SECTM1,TLR5,SCN1B,TGM2,GADD45B,ORM1,PHLDA3,LPAR3,AQP1,MDK,ELOVL3,CASP1,CCDC71L,INSL3,NFIL3,MEIS3,RAD51AP1,BMP2,SEMA3G,S100A8,ZNF438,E2F2,ACHE,XRCC2,PNMA2,NOD2,ASPM,E2F1,STOX2,GPR27,SLC25A37,ZNF496,BST1,TENM1,CCNA2,IRAK3,DOC2B,C9ORF47,PTPRU,PROK2,E2F8,MOB3C,GDF15,CASP4,PGAP1,SGIP1,RAD51,ADAMTSL4,LYVE1,CD38,STAR,ALOX15B,CD58,SRCIN1,PIK3AP1,TREM2,TGFA,ECHDC3,EPAS1,TACSTD2,SHC2,FCER1G,DISC1,S100A6,RNF31,TTK,LIMK2,MYBL2,SEMA3B,ZBED6,SLC2A4,OSCAR,ECE1,MAFG,CLTCL1,IFNK,KIF23,TPX2,MEFV,ACSL4,FAM20A,RILP,CSF1,ORM2,NDC80,CYP4F2,NHLH1,ACVRL1,STAC3,CENPE,NUSAP1,PLAUR,PLVAP,LRG1,LRRK2,GSTO1,FBXL5,FKBP8,SBNO2,CD59,DSCC1,PMAIP1,CLEC7A,CITED4,CLSPN,CARD16,VSIG4,USP15,ZNF804A,ALOX5AP,OPRL1,TMOD2,C9ORF72,TIFA,FZD5,FABP5,HEBP2,GTPBP1,BAIAP2L1,NUB1,RUNDC3A,CLIC1,PTPRN,HLX,HNRPLL,SRPK1,IL18,FUT7,TMEM119,JDP2,GAB2,HGF,VEGFA,TRPV4,FOSL1,DMRTC2,TRPM2,TXN,F12,JAK3,PLIN5,CEBPD,CRABP2,LMTK2,DDAH2,RICTOR,AGRP,PLEK2,NFAM1,HRH2,HCAR2,RRAGD,FSTL3,HTATIP2,ALPK1,ADAM9,C1RL,ETV6,SLC40A1,KIAA0319,LYL1,IL1R1,SEMA3C,MYH10,NCF1,DBN1,TRIB1,ST3GAL4,PTEN,RNF217,NLRC5,GLIPR2,IRF1,P2RX1,EGFL7,TP73,MAK,SLC11A1,IL17RA,BRCA1,LAMB1,TYROBP,RNASEL,PATL1,CD63,DDIT3,ZNF516,HOXA2,SAPCD2,PRAM1,PCGF5,EVI2B,PELI1,BATF,HSD17B13,MAD2L1BP,CCPG1,SPHK1,BAK1,RALB,PTGS2,CEBPE,ALDH1A2,LAT2,PIK3R2,PTK6,JUNB,RNF13,FAM20C,IRF5,UHRF1,ANG,DHX34,LRP3,SUSD4,NR1I3,OSMR,FAM47E,ITGAX,PLK1,TET3,LTBR,GLI1,ECT2,CNEP1R1,IRF2BPL,SPI1,DBF4B,VMP1,JAG2,PSRC1,TFE3,TNK2,RGS2,JAG1,EPS8L1,CD33,HFE,IER2,CDKN1A,ADAM8,RIPK2,MME,ZDHHC12,S100A11,FUT4,KDM6B,FLOT1,TBK1,IL10RB,FMR1,ZBTB7B,AKIRIN2,STK3,MTF1,RNF10,GPR65,GSDMD,ARSB,CTSD,SELP,NINJ1,ATP2A1,PDLIM7,RNF135,AGPAT2,ABCD1,RASGRP4,MAPK13,NLRP12,FRAT1,LGALS3,RARA,NFKBIA,FLOT2,MASTL,TCIRG1,SLC6A6,PPP2R3C,CREBRF,FOXM1,ARHGEF11,CTSS,FAM49B,DAPK2,ICAM1,TRIP6,CASP10,C1R,ST20,ATP11A,TET2,PRELID1,NLGN3,EDEM2,MALAT1,ARID3A,BIRC2,TLR6,PTK2B,FES,H3F3B,PRKCD,ZDHHC17,MAP3K11,MAPK11,ALOX5,CDKN2B,WDFY1,CST7,ARRB2,BTN2A2,HDAC4,GCNT2,NUDT16,RAP2C,BTBD10,ITGAM,SLC24A4,PIM2,LAMTOR5,FCN1,LBX2,PRKAG2,BTN2A1,TGFBR1,FURIN,UBE2B,WIPI1,RIPK3,TNFRSF12A,C5,DIP2B,IL4R,GTF2H2C,NOP10,LAMTOR3,AAMDC,NFKBIZ,SRA1,ROMO1,IKZF4,CDC34,TMEM106A,MPP7,USF1,FLCN,TFDP1,GPX1,MLLT11,LAMTOR1,MR1,FGR,PELI2,PYCARD,CREM,UBXN2B,CMTM3,HAVCR2,YPEL3,CEP135,PCNA,TESC,SLCO3A1,CARD8,FAM168A,PSMB3,DCP2,LRRK1,OAZ1,NFIX,TNFRSF1A,WDFY2,MOB1A,PINK1,CYBA,BTN3A1,UBE2D3,RELB,LPGAT1,CHUK,GPBP1,CDC42EP4,GBA,CEBPA,MAP2K3,TSPO,STK17B,ZFAND2A,CASZ1,DTNBP1,PSMD9,IFNAR1,PPP2R5A,SERTAD3,RAB27A,TRIOBP,CCP110,ACVR1B,VAPA,ARID5A,SNX3,ZC3H3,ZNF341,RAF1,MEF2B,MIA3,LAMTOR4,PLEK,RGL2,DBNL,DECR1,PPP2R5B,PSENEN,CD300LF,AURKAIP1,CD53,ACER3,COX17,EXOSC3,FOXO4,LSM10,RHBDD3,CCND3,C14ORF93,HSPA1L,UIMC1,TNFRSF14,SYF2,GPSM3,LEPROT,TMEM33,FTX,BID,SCAND1,LRPAP1,STX4,GNAI3,DEDD2,TNFSF12,GABARAP,PSMC3IP,VAV1,TAF12,SP1,ADAM17,NOD1,BUD31,TBC1D7,CRADD,MAD2L2,JTB,ZDHHC3,TLR9,RGS14,RTN4,CDC73,SERTAD1,PSMB6,ESRRA,TNFSF8,TMEM59,ARPC2,PTPN2,TNIP2,EXOSC9,PSMB10,SUMO1,BAX,ROCK2,SUPT4H1,HEXB,ZC3H12A,FADD,SIRT7,PRDX3,PSMA1,ITSN2,RAB11A,PSMA5,PSMB5,RNF185,TMEM79,IRAK4,PRKAG1,NKAP,TADA3,ATXN7L3,PSMA7,STK16,RFXANK,TMSB4X,LMO4,UBE2A,RHEB,ZNF622,ATF4,APH1A,CHURC1-FNTB,MIEN1,SNF8,MBD2,ZNF410,SERP1,STRADA,PSMB7,ARF4,ACIN1,UBE2J2,CHFR,SRI
GO:BP	response to organic substance	GO:0010033	49.6603	2.19e-50	49.6603	3009	2340	600	21029	NPTX1,TNFRSF17,TEAD2,BAIAP3,PRKAA2,BACE1,TMEPAI,IFI27,USP18,IFIT1,CCL2,ISG15,IFITM1,IFIT3,MX1,OAS3,IFIT2,LY6E,FFAR2,OAS1,CXCL11,OAS2,STAT1,IFITM3,CCL8,XAF1,OASL,IFIH1,EIF2AK2,MT2A,DDX58,IRF7,IL1R2,TOR1B,IFITM2,MT1X,SP100,GBP1,MX2,CXCL10,S100P,DEFA1,DEFA3,PLSCR1,ACSL1,IFI16,DUSP1,JAK2,MYC,FPR2,UBE2J1,CHMP5,JUP,IL6ST,KMO,HLA-DRB1,FAM8A1,THBS1,IL15RA,FCAR,ADAR,PDK4,BCLAF1,IL1RN,CDC42,NCOA2,GRB10,ADAM10,FAS,TRIM33,RAPGEF2,CES1,TANK,PTPN12,TRIM5,SORT1,CCR2,NRIP1,EPHB2,B3GNT2,ARID5B,ITPR2,ITGA4,FBN2,IRF9,MCL1,F5,TCF7L2,EPS8,BCL10,EXT1,CCR1,ROCK1,VRK2,PFKP,KAT2B,THBD,NMI,RAB8B,GCH1,PTPRC,GALNT3,RIF1,BST2,RAB8A,IL15,TLR2,GNAQ,CASP7,IFNGR1,HPSE,LILRB2,PHIP,TRIM6,TLR4,KIDINS220,PIK3C2A,MAX,NR1D2,PIK3CA,LILRA5,ATRX,APC,SASH1,STAT2,DUSP6,CRK,RBPJ,DAB2,PSMA3,APAF1,SMARCA5,REL,TLR1,GLUL,TOR1A,CPEB3,KYNU,KIF16B,ACTR2,MAP2K6,PSMA6,YWHAH,KBTBD2,HLA-E,STAT3,CYBB,TRIM21,MYD88,BIRC3,SYNJ1,PSMA4,SMAD1,PSMB9,DNAJA1,RNFT1,PSMC6,NOTCH2,LIMS1,RDH11,RAB14,SETX,PPP2R2A,PAK2,PGF,TIMP1,GBP2,CYLD,HNRNPU,LARP1,PELO,KLF9,LEPROTL1,TMED2,CPNE3,LPAR1,CALM1,IRF2,CD55,DUSP3,LY96,EZR,CREB1,CEBPB,LYN,UBXN4,PSEN1,ARF6,CAPN2,GAPDH,LMO2,IQGAP1,MNDA,PIM1,RPS6KA3,USP25,MICB,RAB31,PAFAH1B1,CNP,ATF6,ERLIN1,ADRB2,CAB39,HHEX,UBE2W,CXCR4,MAPK14,RUNX3,PSMB8,TRAM1,UBE2D1,HK2,CFLAR,ARL6IP5,P2RY13,HLA-C,TEGT,CASP8,CSF2RB,CTSC,HLA-B,DHX9,VAMP3,B2M,PAK1,ADM,AQP9,DNAJC10,IL1B,NAIP,HSPA1A,HSPA1B,F2RL1,MBP,FOS,PAM,ZFP36,BTG2,CDKN1C,LGALS9,LAMP3,AIM2,PML,KLF2,PARP9,TNFSF13B,PARP14,PNPT1,CMPK2,FBXO6,ZBP1,PRKD2,IFNGR2,HLA-A,PTGFR,AGRN,CEACAM1,ARG1,SOCS1,GBP6,CD274,DEFA4,PDCD1LG2,CTSG,ATF3,ELANE,CAMP,FFAR3,IL10,ANXA3,LTF,PLSCR4,RUFY4,SLPI,BPI,GBP5,PCOLCE2,RETN,IGFBP2,OSM,CHRNB2,IDO1,SDC1,CDC6,MPO,IL18R1,AANAT,HTRA3,KLF1,IL31RA,TRIM25,KCNE1,PTPRN2,S100A9,IQGAP3,INHBA,PFKFB2,NR2E1,MT3,RAB13,MMP9,BIRC5,CXCL9,CCRL2,GBP3,CDK1,GBP4,GRAMD1B,PPARG,NTSR1,NSG2,SOCS3,KL,CLDN18,HSPA6,PCSK9,CDT1,KLF5,C2,APOA2,HPN,ABCA1,HMGB2,TRIM56,SLC1A3,FOXC1,TREX1,SFRP2,ASPH,CD70,IL18RAP,TLR5,TGM2,AQP1,PRDM5,MDK,CDO1,XRN1,CASP1,CPEB2,NFIL3,BMP2,S100A8,CACNA1A,LILRA6,ACHE,NOD2,E2F1,GPR27,GRIN3A,CCNA2,IRAK3,PTPRU,RNF175,GDF15,CASP4,SLC2A5,RAP1GAP,RAD51,CD38,TYMS,CD58,TREM2,CDA,ECHDC3,FCER1G,MYBL2,ZBED6,SLC2A4,IFNK,NOL3,LILRB5,MEFV,CSF1,ACVRL1,CADM4,PLVAP,LRG1,LRRK2,LILRB3,FKBP8,AGTRAP,SBNO2,PMAIP1,CLEC7A,CITED4,CARD16,USP15,OPRL1,IFIT1B,FZD5,MGST1,POLB,BAIAP2L1,NUB1,CDKN2D,PTPRN,IL18,FUT7,HGF,VEGFA,TRPV4,FOSL1,RAB20,TRPM2,F12,JAK3,SHCBP1,HSD11B2,KIF18A,CXCL1,AGRP,SSTR3,HRH2,RRAGD,FSTL3,ADAM9,CSF3R,PIM3,IL1R1,TRIB1,NLRC5,CPEB4,IRF1,PDE1B,P2RX1,TP73,SLC11A1,IL17RA,IGFBP7,BRCA1,CD63,DDIT3,HOXA2,ST3GAL6,PELI1,SPHK1,BAK1,RALB,PTGS2,CEBPE,ALDH1A2,PIK3R2,PTK6,FAM20C,IRF5,TMEM38A,ANG,OSMR,SPI1,RGS19,RGS2,JAG1,HFE,IER2,GRAMD1A,RIPK2,MME,FLOT1,TBK1,IL10RB,FMR1,PLP2,ZBTB7B,AKIRIN2,UBXN6,ARSB,SELP,AGPAT2,GLRX2,MAPK13,NLRP12,RARA,SNX10,NFKBIA,TCIRG1,CREBRF,CTSS,FAM49B,ICAM1,TET2,EDEM2,BIRC2,TLR6,PTK2B,FES,PRKCD,ZDHHC17,UGCG,MAPK11,CDKN2B,ARRB2,HDAC4,GCNT2,TIMP2,SLC24A4,LAMTOR5,TGFBR1,FURIN,IFNAR2,IL4R,LAMTOR3,SRA1,CDC34,USF1,FLCN,GPX1,RAB43,LAMTOR1,PYCARD,DOK1,HAVCR2,PCNA,TESC,IDH1,TMUB2,CARD8,SRD5A1,PSMB3,ERP44,TNFRSF1A,NKIRAS2,STXBP3,PDK3,CYBA,RMI1,UBE2D3,RELB,NASP,ASAH1,CHUK,CDC42EP4,GBA,CEBPA,MAP2K3,TSPO,DTNBP1,IFNAR1,ACVR1B,GCNT1,ARID5A,SPPL2A,RAF1,MIA3,LAMTOR4,PTPRE,FHL2,PPP2R5B,CD300LF,EPOR,TLE4,FOXO4,CCND3,HSPA1L,LTA4H,TNFRSF14,LEPROT,TMEM33,STX4,GNAI3,SP1,ADAM17,NOD1,TBC1D7,TLR9,CDC73,RAB10,PSMB6,ESRRA,JKAMP,PTPN2,TNIP2,PSMB10,BAX,ROCK2,SNX6,ZC3H12A,FADD,PRDX3,PSMA1,PSMA5,NFKBIL1,SEC61B,PSMB5,RNF185,ARPC1B,IRAK4,TADA3,PSMA7,STK16,TMSB4X,ATF4,LEMD2,MBD2,SERP1,PSMB7,UBE2J2,SRI,SRSF9
GO:BP	regulation of cellular process	GO:0050794	48.245	5.69e-49	48.245	11067	2340	1574	21029	BCL3,ITPR1,PHACTR1,RPS2,RPS13,HLA-F,NPTX1,TNFRSF17,ADD3,TEAD2,BAIAP3,PRKAA2,GMFG,BACE1,TMEPAI,IFI27,USP18,IGHA1,IGHA2,IGHV3OR16-13,RSAD2,CCL2,ISG15,IFITM1,HESX1,IFIT3,IFI6,MX1,OAS3,HERC5,IFIT2,LY6E,FBXO38,FFAR2,OAS1,CXCL11,OAS2,STAT1,DDX60,LGALS3BP,IFITM3,CCL8,DHX58,SERPING1,OASL,IFIH1,IFIT5,EIF2AK2,DDX58,IRF7,ATP10A,IL1R2,IFITM2,SAMD4A,TRBV19,SP100,GBP1,MX2,CXCL10,FCGR3A,FCGR3B,FCGR1A,DEFA1,DEFA3,PLSCR1,SP110,ACSL1,FCGR1B,IFI16,DUSP1,IFI35,CUL1,SLC39A8,JAK2,MYC,FPR2,IGLC2,CD2AP,UTRN,TCF4,UBE2J1,MAP3K1,HIPK3,GPR18,PLAC8,CHMP5,JUP,SMCHD1,C3AR1,PLA2G4A,IL6ST,SPTLC2,TRIM14,KMO,EIF2S3,HLA-DQB2,HLA-DRB1,HLA-DRB5,ZNF749,DENND1B,THBS1,GNA13,HP,HPR,IL15RA,FCAR,ADAR,PDK4,TLR7,BCLAF1,IL1RN,TNFSF14,TRIM22,CDC42,PTPRO,NCOA2,GRB10,PLXNC1,KCNJ2,ADAM10,FAS,TRIM33,RAPGEF2,CES1,TANK,RBM7,PTPN12,TRIM5,TNFSF10,ENPP2,SCARB2,SORT1,SLA,MED13,PICALM,TNS1,DOCK4,CREB5,CCR2,ZC3HAV1,NRIP1,TMOD3,CLK1,TRRAP,EPHB2,SLC30A1,ARID5B,ITPR2,CBR1,ITGA4,FBN2,ZNF267,IRF9,MCL1,WSB1,PPP1R3D,RBL2,TCF7L2,EPS8,CD164,CDC42EP3,BCL10,SET,EXT1,STX3,ATP6V1C1,FANCL,RC3H2,CCR1,AKAP13,ROCK1,CSNK1A1,BLNK,TYMP,VRK2,IGF2BP3,PRKAR1A,APOBEC3F,APOBEC3G,BACH1,KAT2B,THBD,NMI,C1QA,N4BP1,MEF2A,RAB8B,DYNLT1,CUX1,TNFAIP6,BTG3,AIDA,GCH1,PTPRC,GALNT3,PTP4A1,KIAA1109,RIF1,SGMS1,CD300A,PKN2,BST2,RAB8A,IL15,TLR2,POU2F1,SEC22B,DENND4A,NFE2,RGL1,GNAQ,MAFB,NBN,IFNGR1,HPSE,LILRB2,YWHAZ,ANKFY1,PHIP,TRIM34,TRIM6,TLR4,DYSF,SLC38A2,KIDINS220,CD46,ACSL3,PIK3C2A,DNAJC15,DDX3X,TAOK3,MAX,NR1D2,SETD5,ATXN7,USP34,PIK3CA,TWF1,LILRA5,ATRX,APC,CR1,SASH1,STAT2,DUSP6,CRK,APOBEC3A,RBPJ,KLHL9,ARHGAP25,DAB2,PSMA3,APAF1,RNF146,SWAP70,MED17,SMARCA5,FRAT2,EPB41L3,SAMSN1,REL,TLR1,MAML1,GLUL,STOM,MYCBP2,HNRNPA2B1,TOR1A,MED14,CPEB3,SMARCA2,ERAP2,MERTK,ZFYVE26,SKAP2,NAPA,KIF16B,ACTR2,TNS3,GOSR1,MAP2K6,ROD1,PSMA6,MED13L,MED6,N4BP2L2,RAB1A,TRIM38,HNRNPL,YWHAH,KBTBD2,FEM1B,FBXO11,TTF1,PPM1B,HLA-E,STAT3,MAPRE1,ANXA4,ENO1,CYBB,TFEC,ATP8B1,PURA,HIRA,TLR8,TRIM21,MYD88,BIRC3,SERPINB1,SYNJ1,JMJD1C,IKZF1,RIN2,MAP3K2,PSMA4,SMAD1,RERE,PSMB9,DNAJA1,PAPOLA,PRKACB,RNFT1,PSMC6,NOTCH2,LIMS1,RAB14,LCP2,BRD7,SETX,DOCK5,ABI1,KCNJ15,ARHGAP17,PPFIA1,PTX3,LRRFIP1,PAK2,PGF,PSME2,CAMKK2,TRIP12,TIMP1,GLRX,MED21,SNRK,STAM2,PLAGL2,MTSS1,CYLD,HNRNPU,LARP1,CTBP1,PELO,RNF34,CHSY1,ELF1,ZNF292,KLF9,NIPBL,SFPQ,CDC5L,FGD2,SGPP1,LEPROTL1,MOSPD2,TMED2,WDR41,CPNE3,ARHGAP29,HNRNPH1,SLC31A2,LPAR1,NEK4,CALM1,PDE4C,CAPRIN1,IRF2,CD55,DSC2,DUSP3,LY96,ASXL2,EZR,RBBP6,RAB5A,CAPG,CREB1,CEBPB,PPM1D,LYN,RNF138,ARHGEF3,PSEN1,NAMPT,ARF6,SH3GLB1,EWSR1,FLI1,CAPN2,GAPDH,ZNF160,ARFGEF1,BAZ1A,LMO2,ARF1,ATG3,ELK3,QKI,PPP1R12A,RB1CC1,IQGAP1,RUFY2,MNDA,ZNF24,ZNF124,PIM1,RPS6KA3,USP25,MICB,RBX1,VNN1,RAB31,MLX,ZFAND5,PAFAH1B1,TBL1XR1,SRGN,ANXA2,ATF6,ERLIN1,ADRB2,CAB39,CLIC4,HHEX,ATP1B1,WDR1,ARFIP1,RPS26,CXCR4,MBNL1,FCGR2A,MAPK14,SPEN,GMFB,RUNX3,ALCAM,PSMB8,LGALS1,CCDC88A,UBE2D1,EID1,CAPZA2,NBR1,HK2,CFLAR,SSR1,RYBP,ARL6IP5,ACTN1,P2RY13,TMSB10,IQGAP2,HLA-C,TEGT,CASP8,ADORA3,RBM5,S100A10,CSF2RB,CTSC,HLA-B,DHX9,ANP32A,VAMP3,BTN3A3,B2M,WARS,PHC2,PAK1,ADM,ZNF91,KLF6,DNAJC10,IL1B,NAIP,FPR1,HSPA1A,HSPA1B,ATXN1,TMEM176B,RNF19B,F2RL1,MBP,FOS,PPIF,PAM,ZFP36,BTG2,MDM1,DNAJC7,CDKN1C,HSH2D,PSME1,LGALS9,DRAP1,LAMP3,AIM2,SP140,PML,KLF2,ETV7,RBCK1,SHISA5,PARP9,RASSF5,TNFSF13B,PARP14,PNPT1,NCOA7,DTX3L,BATF2,PARP10,CYSLTR1,FBXO6,ZBP1,PRKD2,IFNGR2,HLA-A,PTGFR,SMTNL1,DUSP13,HES4,LIF,AGRN,MMP8,ABCA13,CEACAM1,ARG1,SOCS1,BCL2L14,CD274,NTNG2,PRTN3,RMI2,PDCD1LG2,CCNA1,CTSG,SERPINB10,CD177,RP1L1,HELZ2,IL27,GPR84,ATF3,ELANE,TARM1,CAMP,FFAR3,CLEC4D,IL10,DAAM2,CEACAM6,AZU1,FAP,SUCNR1,BEX1,ANXA3,LTF,MAOA,RUFY4,ERG,C4BPA,DEPDC1,MS4A3,SLPI,BPI,GBP5,PCOLCE2,RETN,IGFBP2,CDC45,CASP5,CETP,OSM,KIF18B,CHRNB2,CACNA1E,UNC5A,OLFM4,G0S2,OVOL1,IDO1,SDC1,CAPN13,DLGAP5,PXT1,CDC6,ZNF684,SKA3,MPO,IL18R1,BMX,HTRA3,GPR42,CLEC5A,TTC26,KLF1,IL31RA,TRIM25,APOBEC3B,FGF13,KCNE1,WFDC1,OR52K2,INSC,ZNF608,ANLN,PBK,CLEC4E,S100A9,HECW2,IQGAP3,C1QC,INHBA,PFKFB2,NR2E1,OR52K1,DEPDC1B,SCARF1,MT3,RCVRN,SFN,LRRN1,RNF213,RAB13,TXNDC2,MMP9,BIRC5,CXCL9,CDC25A,NOS1AP,CCRL2,ARNTL2,CDK1,MOV10,CHGA,AURKB,CEP55,GNG4,NEXN,PPARG,GTSE1,NTSR1,NSG2,S100A12,SOCS3,CDCA5,KPTN,KIF14,PGLYRP1,ACOX2,KL,SCN2B,ARHGEF17,CLDN18,BCL6,ESCO2,PCSK9,IGHV1-24,MELK,TDRD9,CDT1,DTL,KLF5,C2,TFF3,BRCA2,APOA2,BTN1A1,DLGAP1,HPN,CSRNP1,ABCA1,ITGA1,AK4,UNC93B1,RGS13,HMGB2,TRIM56,ESPL1,SLC1A3,FOXC1,TREX1,SFRP2,CLEC6A,P2RY14,MYRIP,ZNF695,ASPH,MYO10,KREMEN1,SHOX2,CD70,PKMYT1,ITGA7,GADD45A,SMARCD3,GADD45G,KCND1,ATP1B2,NEK2,GUCY2C,UBE2C,TNFSF15,CDC25C,SAP30,SCUBE2,SERPINB2,HIST1H2AC,TICRR,IL18RAP,KCNH7,SRGAP2C,CDCA2,MUC1,UBE2S,DDIT4L,CDC20,ADCY4,SECTM1,TLR5,SCN1B,TGM2,GADD45B,SUMO4,CMTM1,PHLDA3,GNB4,LPAR3,HORMAD1,AQP1,PRDM5,MDK,XRN1,TAS2R40,CASP1,CPEB2,CCDC71L,INSL3,NFIL3,MEIS3,RAD51AP1,BMP2,ITGA9,MLKL,CC2D2A,ZWINT,SEMA3G,S100A8,ZNF438,E2F2,CACNA1A,HJURP,LILRA6,ACHE,CCNB2,XRCC2,RHBDF2,RGS18,PNMA2,NOD2,JPH4,ASPM,E2F1,STOX2,GPR141,GPR27,SLC25A37,ZNF496,GRIN3A,ROPN1L,BST1,TENM1,CCNA2,IRAK3,DOC2B,C9ORF47,PTPRU,PROK2,E2F8,CLEC1B,MOB3C,GDF15,CASP4,CLEC12B,PGAP1,RAP1GAP,PKD2L1,BCL2L15,SGIP1,CARD6,RAD51,MCTP1,ADAMTSL4,LYVE1,GPR160,GABRR2,CD38,STAR,ALOX15B,ARHGAP23,TYMS,MKI67,SRCIN1,PIK3AP1,KCNK5,TREM2,TGFA,CDA,ECHDC3,EPAS1,TACSTD2,KIF2C,DRAM1,DAPP1,SHC2,MYBPC3,BCL2A1,FCER1G,DISC1,S100A6,RNF31,TTK,LIMK2,MYBL2,SEMA3B,ZBED6,SLC2A4,OSCAR,SRGAP2,ECE1,MAFG,CLTCL1,SCN9A,IFNK,DGKH,SEZ6,KIF23,TPX2,NOL3,CREG1,LILRB5,POLQ,MEFV,ACSL4,FAM20A,CKLF,CSF1,NDC80,MPZ,ENDOU,NHLH1,ACVRL1,STAC3,CENPE,NUSAP1,PLAUR,CADM4,MXD3,CSNK1A1L,PLVAP,LRG1,LRRK2,GSTO1,FBXL5,LILRB3,DZIP1L,FKBP8,TRIP13,AGTRAP,SBNO2,BUB1B,HCAR3,CD59,DSCC1,PMAIP1,CLEC7A,KEL,CITED4,CLSPN,CARD16,VSIG4,USP15,ASGR2,KIF15,TGIF2-C20ORF24,ZNF804A,CHPT1,RAB33B,OPRL1,TMOD2,SIPA1L2,C9ORF72,TIFA,PI3,FZD5,FABP5,GNG10,HEBP2,GTPBP1,POLB,BAIAP2L1,NUB1,CDKN2D,SKA1,RUNDC3A,CLIC1,PTPRN,HLX,KIF11,ZNF230,PLEKHG6,HNRPLL,SRPK1,CISH,IL18,FUT7,FGD4,BUB1,TMEM119,JDP2,GAB2,HGF,VEGFA,TRPV4,FOSL1,ZNF117,NABP1,DNAJC25-GNG10,GRINA,TP53I11,DMRTC2,TRPM2,TXN,MBOAT2,F12,JAK3,PLIN5,SHCBP1,CEBPD,CRABP2,LMTK2,RGL3,MKNK1,KIF18A,DENND3,CXCL1,MXD1,RHOT1,DDAH2,RICTOR,AGRP,RNF149,PLEK2,PPP1R3B,SSTR3,TMEM170B,ITIH3,NFAM1,LTB4R,HRH2,SLIT1,HCAR2,PTTG1,RRAGD,FSTL3,CNIH3,HTATIP2,ALPK1,PIWIL4,ADAM9,FGL2,ETV6,SLC40A1,TBKBP1,DACH1,ZBTB37,KIAA0319,KCNK7,BAZ2B,HMGB3,CSF3R,MIIP,MCTP2,RAB42,LYL1,PIM3,IL1R1,SEMA3C,MYH10,CLMN,NCF1,DBN1,ITIH2,CLEC4A,TUFT1,TRIB1,TG,ST3GAL4,ZNF354A,PTEN,GMNN,SPOPL,LRRC4,RNF217,HCAR1,NLRC5,RTN2,PGAM2,GLIPR2,CPEB4,IRF1,PDE1B,P2RX1,EGFL7,TP73,MAK,ICA1,SLC11A1,IL17RA,IGFBP7,CENPF,BRCA1,CIR1,IFI30,ZNF705A,AZI2,LAMB1,TYROBP,TMEM88,FXYD6,RNASEL,ORC1,PATL1,CD63,DDIT3,ZNF516,HOXA2,SAPCD2,PRAM1,PCGF5,EVI2B,PELI1,BATF,CDKN2C,VSTM1,HEXIM2,GNG5,ZNF396,MAD2L1BP,CCPG1,SPHK1,BAK1,RALB,PTGS2,SH3BP2,CEBPE,ALDH1A2,LAT2,PIK3R2,PTK6,KIF24,JUNB,RNF13,FAM20C,EIF4E3,IRF5,RBBP8,UHRF1,TMEM38A,ANG,DHX34,LRP3,NR1I3,PANK2,TREM1,OSMR,FAM47E,ITGAX,IFI27L1,PLK1,TET3,LTBR,GLI1,ITPRIP,SAMD8,OGFR,ECT2,CNEP1R1,CAPZA1,IRF2BPL,GRIP2,ARHGAP11B,SESTD1,SPI1,DBF4B,RGS19,VMP1,CLEC1A,JAG2,PSRC1,TFE3,TNK2,RGS2,JAG1,ATP6V0E1,GPR155,EPS8L1,CD33,ATP9A,HFE,IER2,KCNE3,CDKN1A,ADAM8,RIPK2,RAB39A,ARHGAP27,MME,LPAR2,ZDHHC12,PPP1R1A,S100A11,FUT4,ALKBH4,KDM6B,DOK3,CDHR5,FLOT1,TBK1,BIN3,COL7A1,IL10RB,MCC,FMR1,PLP2,PPP4R1,C4ORF3,ZBTB7B,OSGIN2,AKIRIN2,VCPIP1,STK3,RGL4,MTF1,HDX,RNF10,NPC2,GPR65,ARSB,CTSD,SELP,PPP4R2,ZNF273,ADAP2,NINJ1,ATP2A1,PDLIM7,PRR11,RNF135,ZNF787,AGPAT2,PAG1,ABCD1,GLRX2,RASGRP4,MAPK13,MVP,IFI27L2,NLRP12,KPNB1,FRAT1,LGALS3,RARA,ZFYVE16,NFKBIA,FLOT2,MASTL,TOM1,TCIRG1,SLC6A6,PPP2R3C,CREBRF,FOXM1,ARHGEF11,CTSS,FAM49B,DAPK2,ICAM1,RALGAPA2,TRIP6,ADAP1,WSB2,CASP10,ST20,ATP11A,MSL3,TET2,ANKDD1A,PRELID1,NLGN3,EDEM2,MALAT1,ARID3A,BIRC2,TLR6,PTK2B,FES,H3F3B,PRKCD,ZDHHC17,CDK17,ZNF333,MAP3K11,UGCG,MAPK11,ALOX5,CDKN2B,WDFY1,TMBIM4,SAP30L,CST7,ARRB2,BTN2A2,IGSF6,HDAC4,GCNT2,STON1,TIMP2,NUDT16,RAP2C,BTBD10,ITGAM,NRBF2,ZBTB47,C9ORF89,SLC24A4,PIM2,LAMTOR5,PISD,KIAA1614,FCN1,LBX2,PRKAG2,BTN2A1,TGFBR1,LPPR2,TDP2,FURIN,UBE2B,WIPI1,RIPK3,DHRS7B,SIGLEC9,TNFRSF12A,C5,DIP2B,IFNAR2,IL4R,GTF2H2C,DENND5A,TSSK4,RAPGEFL1,LAMTOR3,AAMDC,ITM2B,GMIP,ATP6V0B,NFKBIZ,SRA1,ROMO1,IKZF4,CDC34,TMEM106A,HOMER3,PHF21A,NMNAT1,MPP7,USF1,MTMR3,FLCN,CORO2A,TFDP1,GPX1,MLLT11,LAMTOR1,FANCA,MR1,NUCB1,FGR,JSRP1,PELI2,PYCARD,ZNF20,DOK1,CREM,UBXN2B,CMTM3,HAVCR2,YPEL3,ANKRD13D,CEP135,UBA3,PCNA,ATP6V0A1,TESC,IDH1,FEZ2,SLCO3A1,CARD8,FAM168A,BAG1,PSMB3,GRIPAP1,ERP44,DCP2,LRRK1,RGS3,OAZ1,NFIX,TNFRSF1A,WDFY2,FAM13A,MOB1A,NKIRAS2,STXBP3,PDK3,PINK1,CYBA,SSH3,BTN3A1,ARPC5,HS1BP3,UBE2D3,RELB,LPGAT1,CEP97,ASAH1,CHUK,CYTH4,GPBP1,SH3BP5L,CDC42EP4,CHMP2B,MICAL1,GBA,CEBPA,MAP2K3,TSPO,STK17B,SNX27,ZFAND2A,RENBP,CASZ1,DTNBP1,TPD52L2,PSMD9,IFNAR1,PPP2R5A,SNX13,SERTAD3,RAB27A,TRIOBP,CCP110,ATP6V1D,ACVR1B,INPP1,MCOLN1,VAPA,ARID5A,CTSZ,SNX3,SPPL2A,RIT1,MORC3,ZC3H3,ZNF341,RAF1,MEF2B,NEDD8,MIA3,PRDX5,LAMTOR4,CCNL1,ZNF586,GORASP1,PLEK,PTPRE,TSC22D4,CHRNB1,RGL2,DBNL,EIF4G3,FHL2,PPP2R5B,PSENEN,ARPC3,PAPLN,CD300LF,AURKAIP1,CD53,ZNF646,EPOR,ACER3,COX17,HSBP1,EXOSC3,CSTB,TLE4,FOXO4,LSM10,RHBDD3,TMED1,TNFSF12-TNFSF13,CCND3,TCEB1,HSPA1L,UIMC1,TNFRSF14,FBXO9,SYF2,ATP6V1E1,GPSM3,LEPROT,TMEM33,BID,MBOAT1,SCAND1,HNRNPH2,LRPAP1,STX4,GNAI3,DEDD2,TNFSF12,GABARAP,KCNRG,PSMC3IP,VAV1,MARK3,ZNF397,TAF12,SP1,LRRFIP2,BNIP2,ADAM17,NPFF,MKLN1,CHMP3,NOD1,BUD31,TBC1D7,CRADD,MAD2L2,ZNF625,ATP6V1G2,JTB,ZDHHC3,ZNF552,GGCT,TLR9,RGS14,RTN4,CDC73,SERTAD1,RAB10,PSMB6,TAF8,ESRRA,MED28,TNFSF8,TMEM59,ARPC2,ZSCAN30,METTL4,RNF169,ANAPC15,PTPN2,TNIP2,DNASE1,CMTM7,EXOSC9,PSMB10,TEN1,VPS25,SUMO1,BAX,ROCK2,SNX6,ARPC4-TTLL3,CCNDBP1,CARHSP1,REEP5,SUPT4H1,HEXB,ZC3H12A,GRK6,MED11,FADD,SIRT7,PFDN6,PRDX3,PSMA1,DESI1,EIF1B,ITSN2,RAB11A,ZNF350,PSMA5,ARPC1A,HYPK,NFKBIL1,TIPRL,GABARAPL2,PSMB5,RNF185,ZNF276,ARPC1B,IRAK4,PRKAG1,NKAP,DEDD,DAD1,TADA3,CHMP4A,CHMP1A,CLK3,ZNF701,ATXN7L3,PSMA7,STK16,RFXANK,TMSB4X,LMO4,UBE2A,RHEB,ACOT8,ZNF622,ATF4,LEMD2,ST7L,APH1A,CHURC1-FNTB,MIEN1,SNF8,ENSA,MBD2,HNRNPH3,ZNF410,SERP1,MED18,STRADA,PSMB7,ARF4,ORMDL2,ACIN1,UBE2J2,CHFR,SRI,NME6,ZNF394,NSRP1,SRSF9,SDHAF2
GO:BP	cellular response to chemical stimulus	GO:0070887	46.4427	3.61e-47	46.4427	3008	2340	591	21029	ABCG2,NPTX1,TNFRSF17,TEAD2,BAIAP3,PRKAA2,BACE1,TMEPAI,IFI27,USP18,IFIT1,CCL2,ISG15,IFITM1,HESX1,IFIT3,MX1,OAS3,IFIT2,LY6E,FFAR2,OAS1,CXCL11,OAS2,STAT1,IFITM3,CCL8,OASL,IFIH1,EIF2AK2,MT2A,DDX58,IRF7,IL1R2,IFITM2,MT1X,SP100,GBP1,CXCL10,MT1F,MT1E,DEFA1,DEFA3,ACSL1,IFI16,DUSP1,JAK2,MYC,FPR2,MT1H,GPR18,CHMP5,JUP,C3AR1,PLA2G4A,IL6ST,KMO,HLA-DRB1,THBS1,HP,IL15RA,FCAR,ADAR,MT1M,PDK4,BCLAF1,IL1RN,TNFSF14,CDC42,PTPRO,NCOA2,GRB10,ADAM10,FAS,TRIM33,RAPGEF2,CES1,TANK,PTPN12,TRIM5,SORT1,DOCK4,CCR2,NRIP1,EPHB2,B3GNT2,ARID5B,ITPR2,CBR1,ITGA4,FBN2,IRF9,MCL1,EPS8,BCL10,EXT1,CCR1,ROCK1,VRK2,PFKP,BACH1,KAT2B,NMI,MEF2A,RAB8B,TNFAIP6,GCH1,PTPRC,GALNT3,RIF1,RAB8A,IL15,TLR2,GNAQ,CASP7,IFNGR1,LILRB2,PHIP,LYST,TRIM6,TLR4,SLC38A2,KIDINS220,PIK3C2A,DDX3X,MAX,NR1D2,PIK3CA,LILRA5,ATRX,APC,SASH1,STAT2,CRK,APOBEC3A,RBPJ,DAB2,PSMA3,APAF1,SWAP70,SMARCA5,NAT1,TOR1A,CPEB3,KIF16B,ACTR2,MAP2K6,PSMA6,YWHAH,HLA-E,STAT3,ENO1,CYBB,MYD88,BIRC3,PSMA4,SMAD1,PSMB9,DNAJA1,NOTCH2,LIMS1,RDH11,RAB14,SETX,PAK2,PGF,CAMKK2,GLRX,GBP2,CYLD,HNRNPU,LARP1,PELO,KLF9,SULT1A1,SFPQ,LEPROTL1,MOSPD2,TMED2,CPNE3,LPAR1,IRF2,CD55,DUSP3,LY96,EZR,CREB1,CEBPB,LYN,PSEN1,ARF6,CAPN2,GAPDH,LMO2,PPP1R12A,IQGAP1,MNDA,SULT1A2,PIM1,VNN1,RAB31,PAFAH1B1,ATF6,ADRB2,CAB39,CLIC4,HHEX,UBE2W,CXCR4,MAPK14,PSMB8,UBE2D1,HK2,CFLAR,ARL6IP5,P2RY13,HLA-C,TEGT,CASP8,CSF2RB,HLA-B,DHX9,VAMP3,B2M,PAK1,AQP9,IL1B,NAIP,HSPA1A,HSPA1B,F2RL1,FOS,PPIF,ZFP36,CDKN1C,LGALS9,AIM2,PML,KLF2,PARP9,TNFSF13B,PARP14,PNPT1,NCOA7,CMPK2,ZBP1,PRKD2,IFNGR2,HLA-A,PTGFR,AGRN,CEACAM1,ARG1,SOCS1,GBP6,CD274,DEFA4,PDCD1LG2,CTSG,ATF3,CAMP,FFAR3,IL10,AZU1,LTF,PLSCR4,RUFY4,BPI,GBP5,PCOLCE2,IGFBP2,OSM,CHRNB2,CDC6,MPO,IL18R1,AANAT,HTRA3,KLF1,IL31RA,TRIM25,KCNE1,PTPRN2,S100A9,IQGAP3,INHBA,NR2E1,MT3,RAB13,TXNDC2,MMP9,BIRC5,CXCL9,CCRL2,GBP3,CDK1,CHGA,GBP4,GRAMD1B,PPARG,NSG2,S100A12,SOCS3,KL,CYP2J2,CLDN18,HSPA6,PCSK9,MELK,KLF5,ABCA1,ITGA1,AK4,HBQ1,HMGB2,SLC1A3,FOXC1,TREX1,SFRP2,HBG2,ASPH,CD70,IL18RAP,HBM,TLR5,TGM2,SUMO4,AQP1,PRDM5,MDK,XRN1,CASP1,CPEB2,NFIL3,BMP2,ITGA9,S100A8,CACNA1A,LILRA6,ACHE,NOD2,E2F1,GPR27,BST1,CCNA2,IRAK3,GDF15,CASP4,SLC2A5,RAP1GAP,RAD51,CD58,TREM2,ECHDC3,EPAS1,FCER1G,MYBL2,SEMA3B,ZBED6,SLC2A4,IFNK,NOL3,LILRB5,CKLF,CSF1,CYP4F2,HSD3B7,ACVRL1,CADM4,PLVAP,LRG1,LRRK2,GSTO1,LILRB3,FKBP8,AGTRAP,SBNO2,PMAIP1,CLEC7A,CARD16,USP15,ALOX5AP,NME8,IFIT1B,MGST1,HBD,BAIAP2L1,PTPRN,IL18,FUT7,HGF,VEGFA,TRPV4,RAB20,TRPM2,TXN,JAK3,SHCBP1,KIF18A,CXCL1,ABTB2,AGRP,RNF149,SSTR3,HRH2,RRAGD,FSTL3,ADAM9,SLC40A1,SULT1B1,CSF3R,PIM3,IL1R1,NCF1,TRIB1,PTEN,NLRC5,CPEB4,IRF1,PDE1B,GUK1,IL17RA,IGFBP7,BRCA1,CD63,DDIT3,HOXA2,ST3GAL6,SPHK1,BAK1,RALB,PTGS2,CEBPE,ALDH1A2,PIK3R2,PTK6,JUNB,FAM20C,IRF5,TMEM38A,TREM1,OSMR,ECT2,SPI1,HFE,GRAMD1A,ADAM8,RIPK2,MME,KDM6B,FLOT1,TBK1,IL10RB,FMR1,PLP2,ZBTB7B,MTF1,NINJ1,AGPAT2,ABCD1,GLRX2,MAPK13,NLRP12,LGALS3,RARA,SNX10,NFKBIA,TCIRG1,CREBRF,CTSS,DAPK2,ICAM1,BIRC2,TLR6,PTK2B,FES,PRKCD,ZDHHC17,UGCG,MAPK11,ALOX5,CDKN2B,ARRB2,HDAC4,GCNT2,SLC12A6,LAMTOR5,TGFBR1,FURIN,RIPK3,ALDH3B1,C5,IFNAR2,IL4R,LAMTOR3,SRA1,ROMO1,CDC34,ACAA1,USF1,FLCN,GPX1,RAB43,LAMTOR1,PYCARD,DOK1,HAVCR2,PCNA,TESC,CARD8,SRD5A1,PSMB3,TNFRSF1A,NKIRAS2,STXBP3,PDK3,PINK1,CYBA,UBE2D3,RELB,ASAH1,CHUK,CDC42EP4,GBA,CEBPA,MAP2K3,TSPO,ZFAND2A,DTNBP1,IFNAR1,ACVR1B,MCOLN1,ARID5A,SPPL2A,RAF1,PRDX5,LAMTOR4,PTPRE,PPP2R5B,CD300LF,EPOR,TLE4,FOXO4,CCND3,HSPA1L,TNFRSF14,GPSM3,LEPROT,TMEM33,STX4,GNAI3,VAV1,SP1,ADAM17,NOD1,RTN4,CDC73,RAB10,PSMB6,ESRRA,PTPN2,TNIP2,PSMB10,SUMO1,BAX,ROCK2,SNX6,ZC3H12A,FADD,PRDX3,PSMA1,HSD17B1,PSMA5,NFKBIL1,GSTK1,PSMB5,RNF185,IRAK4,PGK1,TADA3,PSMA7,STK16,TMSB4X,ZNF622,ATF4,LEMD2,MBD2,SERP1,PSMB7,SRI,TMEM199
GO:BP	biological regulation	GO:0065007	46.3786	4.18e-47	46.3786	12859	2340	1754	21029	BCL3,ITPR1,PHACTR1,RPS2,RPS13,HLA-F,NPTX1,TNFRSF17,ADD3,TEAD2,BAIAP3,PRKAA2,GMFG,BACE1,TMEPAI,IFI27,USP18,IGHA1,IGHA2,IGHV3OR16-13,IFIT1,RSAD2,CCL2,ISG15,IFITM1,HESX1,IFIT3,IFI6,MX1,OAS3,HERC5,IFIT2,LY6E,ISG20,XIST,FBXO38,FFAR2,OAS1,CXCL11,OAS2,STAT1,DDX60,LGALS3BP,IFITM3,CCL8,DHX58,SERPING1,OASL,IFIH1,IFIT5,EIF2AK2,MT2A,DDX58,IRF7,ATP10A,IL1R2,IFITM2,SAMD4A,MT1X,TRBV19,SP100,GBP1,MX2,CXCL10,MT1F,MT1E,FCGR3A,FCGR3B,FCGR1A,DEFA1,DEFA3,PLSCR1,SP110,ACSL1,FCGR1B,IFI16,DUSP1,IFI35,CUL1,SLC39A8,JAK2,MYC,FPR2,RABGAP1L,IGLC2,CD2AP,MT1H,UTRN,TCF4,UBE2J1,MAP3K1,HIPK3,GPR18,PLAC8,CHMP5,JUP,SMCHD1,PHACTR2,C3AR1,PLA2G4A,IL6ST,SPTLC2,TRIM14,KMO,EIF2S3,HLA-DQB2,HLA-DRB1,HLA-DRB5,ZNF749,DENND1B,SSB,XRCC4,THBS1,GNA13,HP,HPR,IL15RA,FCAR,ADAR,MT1M,PDK4,TDRD7,TLR7,BCLAF1,IL1RN,TNFSF14,TRIM22,CDC42,PTPRO,NCOA2,GRB10,PLXNC1,KCNJ2,TMEM123,ADAM10,FAS,TRIM33,RAPGEF2,CES1,TANK,RBM7,PTPN12,TRIM5,TNFSF10,ENPP2,SCARB2,SORT1,SLA,MED13,PICALM,TNS1,DOCK4,CREB5,CCR2,ZC3HAV1,NRIP1,TMOD3,CLK1,TRRAP,EPHB2,SLC30A1,ARID5B,ITPR2,CBR1,ITGA4,FBN2,ZNF267,IRF9,MCL1,WSB1,F5,PPP1R3D,RBL2,TCF7L2,EPS8,CD164,STX11,CDC42EP3,BCL10,SET,EXT1,STX3,ATP6V1C1,FANCL,RC3H2,CCR1,AKAP13,ROCK1,CSNK1A1,BLNK,AKAP2,TYMP,VRK2,IGF2BP3,PRKAR1A,APOBEC3F,APOBEC3G,BACH1,HELZ,KAT2B,THBD,NMI,C1QA,N4BP1,MEF2A,RAB8B,SNAP23,DYNLT1,LIN7C,CUX1,TNFAIP6,BTG3,AIDA,C1QB,DMXL1,GCH1,PTPRC,GALNT3,PTP4A1,KIAA1109,RIF1,SGMS1,CD300A,PKN2,BST2,RAB8A,IL15,TLR2,POU2F1,SEC22B,DENND4A,NFE2,SCO2,RGL1,GNAQ,MAFB,HRASLS3,NBN,IFNGR1,HPSE,LILRB2,YWHAZ,ANKFY1,PHIP,TRIM34,TRIM6,TLR4,DYSF,SLC38A2,KIDINS220,CD46,B4GALT5,ACSL3,PIK3C2A,DNAJC15,DDX3X,LHFPL2,TAOK3,MAX,NR1D2,SETD5,ATXN7,USP34,PIK3CA,TWF1,LILRA5,ATRX,APC,CR1,SASH1,STAT2,DUSP6,CRK,APOBEC3A,RBPJ,KLHL9,ARHGAP25,DAB2,PSMA3,APAF1,RNF146,SWAP70,MED17,SMARCA5,FRAT2,STEAP4,EPB41L3,SAMSN1,REL,TOR1AIP1,TLR1,MAML1,GLUL,STOM,MYCBP2,HNRNPA2B1,TOR1A,MED14,CPEB3,SMARCA2,ERAP2,MERTK,ZFYVE26,SKAP2,NAPA,KIF16B,ACTR2,TNS3,GOSR1,MAP2K6,ROD1,PSMA6,MED13L,MED6,N4BP2L2,RAB1A,TRIM38,ALAS1,HNRNPL,YWHAH,KBTBD2,FEM1B,FBXO11,TTF1,PPM1B,HLA-E,STAT3,MAPRE1,ANXA4,ENO1,CYBB,TFEC,TOP1,ATP8B1,PURA,HIRA,TLR8,TRIM21,MYD88,BIRC3,SERPINB1,SYNJ1,JMJD1C,IKZF1,RIN2,MAP3K2,PSMA4,SMAD1,RERE,PSMB9,ATP8B4,DNAJA1,PAPOLA,PRKACB,RNFT1,PSMC6,NOTCH2,LIMS1,RDH11,RAB14,LCP2,BRD7,SETX,DOCK5,PPP2R2A,ABI1,KCNJ15,ARHGAP17,PPFIA1,PTX3,LRRFIP1,PAK2,PGF,PSME2,GM2A,CAMKK2,TMEM2,TRIP12,TIMP1,GLRX,MED21,SNRK,STAM2,PLAGL2,MTSS1,CYLD,HNRNPU,LARP1,CTBP1,PELO,RNF34,CHSY1,ELF1,ZNF292,KLF9,NIPBL,SULT1A1,SFPQ,CDC5L,ME2,FGD2,SGPP1,LEPROTL1,MOSPD2,TMED2,WDR41,CPNE3,ARHGAP29,HNRNPH1,SLC31A2,LPAR1,NEK4,CALM1,PDE4C,CAPRIN1,IRF2,SERINC1,CD55,DSC2,DUSP3,LY96,ASXL2,EZR,RBBP6,RAB5A,CAPG,CREB1,CEBPB,PPM1D,LYN,RNF138,ARHGEF3,PSEN1,NAMPT,ARF6,SH3GLB1,EWSR1,FLI1,CAPN2,GAPDH,ZNF160,ARFGEF1,BAZ1A,LMO2,ARF1,ATG3,ELK3,QKI,PPP1R12A,RB1CC1,IQGAP1,RUFY2,MNDA,ZNF24,ZNF124,PIM1,RPS6KA3,USP25,MICB,SNX1,RBX1,VNN1,RAB31,MLX,ZFAND5,PAFAH1B1,TBL1XR1,SRGN,ANXA2,CNP,ATF6,ERLIN1,ADRB2,CAB39,CLIC4,HHEX,ATP1B1,WDR1,ARFIP1,RPS26,CXCR4,MBNL1,FCGR2A,MAPK14,SPEN,GMFB,GTF2B,MUT,RUNX3,ALCAM,PSMB8,LGALS1,CCDC88A,UBE2D1,EID1,CAPZA2,NBR1,HK2,CFLAR,SSR1,RYBP,ARL6IP5,ACTN1,P2RY13,TMSB10,IQGAP2,HLA-C,TEGT,CASP8,ADORA3,RBM5,S100A10,CSF2RB,CTSC,HLA-B,DHX9,ANP32A,VAMP3,BTN3A3,B2M,WARS,PHC2,PAK1,FTL,ADM,ZNF91,KLF6,AQP9,DNAJC10,IL1B,NAIP,FPR1,HSPA1A,HSPA1B,ATXN1,TMEM176B,RNF19B,ATP13A1,F2RL1,MBP,FOS,PPIF,PAM,ZFP36,BTG2,MDM1,DNAJC7,CDKN1C,HSH2D,OTOF,PSME1,LGALS9,DRAP1,LAMP3,AIM2,SP140,PML,KLF2,ETV7,RBCK1,SHISA5,PARP9,RASSF5,TNFSF13B,PARP14,ZNFX1,PNPT1,NCOA7,DTX3L,BATF2,PARP10,CYSLTR1,FBXO6,ZBP1,TRAFD1,PRKD2,IFNGR2,HLA-A,PTGFR,SMTNL1,EXOC3L1,DUSP13,HES4,LIF,AGRN,MMP8,ABCA13,CEACAM1,ARG1,SOCS1,BCL2L14,CD274,NTNG2,PRTN3,RMI2,PDCD1LG2,CCNA1,CTSG,SERPINB10,CD177,RP1L1,HELZ2,IL27,GPR84,ATF3,ELANE,TARM1,CAMP,FFAR3,CLEC4D,IL10,DAAM2,CEACAM6,LCN2,FAM155B,AZU1,FAP,SUCNR1,BEX1,ANXA3,LTF,PLSCR4,MAOA,RUFY4,ERG,C4BPA,DEPDC1,MS4A3,SLPI,BPI,GBP5,PCOLCE2,RETN,TMPRSS2,PLSCR2,IGFBP2,CDC45,CASP5,CETP,OSM,KIF18B,CHRNB2,TNNT1,CACNA1E,UNC5A,OLFM4,G0S2,OVOL1,IDO1,SDC1,CA12,CAPN13,RHAG,DLGAP5,PXT1,CDC6,ZNF684,SKA3,MPO,IL18R1,AANAT,RPH3A,BMX,HTRA3,GPR42,CLEC5A,TTC26,KLF1,IL31RA,DHRS9,TRIM25,APOBEC3B,FGF13,KCNE1,ATP2C2,WFDC1,OR52K2,PTPRN2,INSC,ZNF608,ANLN,PBK,CLEC4E,S100A9,HECW2,IQGAP3,C1QC,INHBA,PFKFB2,NR2E1,OR52K1,DEPDC1B,SCARF1,MT3,RCVRN,SFN,LRRN1,RNF213,RAB13,TXNDC2,MMP9,BIRC5,CXCL9,CDC25A,HK3,NOS1AP,CCRL2,ARNTL2,CDK1,MOV10,CHGA,AURKB,GRAMD1B,CEP55,GNG4,OSBPL6,NEXN,PPARG,GTSE1,NTSR1,NSG2,S100A12,SOCS3,CDCA5,KPTN,KIF14,PGLYRP1,ACOX2,KL,CYP2J2,SCN2B,ARHGEF17,CLDN18,ACOXL,BCL6,TMEM165,ESCO2,PCSK9,IGHV1-24,MELK,TDRD9,CDT1,DTL,CFB,KLF5,C2,TFF3,BRCA2,SLC12A8,APOA2,BTN1A1,DLGAP1,HPN,VPS9D1,CSRNP1,ABCA1,ITGA1,AK4,UNC93B1,RGS13,HMGB2,TRIM56,ESPL1,SLC1A3,FOXC1,TREX1,SFRP2,CLEC6A,P2RY14,PNPLA1,MYRIP,ZNF695,ASPH,MYO10,KREMEN1,SHOX2,CD70,PKMYT1,AHSP,ITGA7,GADD45A,SMARCD3,GADD45G,KCND1,ATP1B2,NEK2,GUCY2C,UBE2C,TNFSF15,CDC25C,SAP30,SCUBE2,SERPINB2,HIST1H2AC,JPX,TICRR,IL18RAP,MIR223,KCNH7,SRGAP2C,CDCA2,MUC1,UBE2S,DDIT4L,CDC20,ADCY4,SECTM1,TLR5,SCN1B,TGM2,GADD45B,SUMO4,CMTM1,ORM1,PHLDA3,GNB4,LPAR3,HORMAD1,AQP1,LIN7A,PRDM5,MDK,CDO1,NKAIN1,XRN1,ELOVL3,TAS2R40,CASP1,CPEB2,CCDC71L,INSL3,NFIL3,DDO,MEIS3,RAD51AP1,BMP2,ITGA9,MLKL,CC2D2A,ZWINT,SEMA3G,S100A8,ZNF438,E2F2,CACNA1A,HJURP,LILRA6,ACHE,CCNB2,XRCC2,RHBDF2,RGS18,PNMA2,NOD2,JPH4,ASPM,E2F1,STOX2,GPR141,GPR27,SLC25A37,ZNF496,GRIN3A,ROPN1L,BST1,TENM1,CCNA2,IRAK3,DOC2B,C9ORF47,PTPRU,HEPH,PROK2,E2F8,SLC22A4,CLEC1B,MOB3C,GDF15,CASP4,CLEC12B,SLC2A5,PGAP1,RAP1GAP,PKD2L1,BCL2L15,SGIP1,CARD6,RAD51,MCTP1,ADAMTSL4,LYVE1,GPR160,GABRR2,CD38,STAR,ALOX15B,ARHGAP23,TYMS,MKI67,CD58,SRCIN1,PIK3AP1,KCNK5,TREM2,TGFA,CDA,ECHDC3,EPAS1,TACSTD2,KIF2C,DRAM1,DAPP1,SHC2,MYBPC3,BCL2A1,FCER1G,DISC1,S100A6,RNF31,TTK,LIMK2,MYBL2,SEMA3B,ZBED6,SLC2A4,OSCAR,SRGAP2,ECE1,MAFG,CLTCL1,SCN9A,IFNK,DGKH,NKAPL,SEZ6,KIF23,TPX2,NOL3,CREG1,LILRB5,POLQ,MEFV,ACSL4,FAM20A,RGPD2,CKLF,RILP,CSF1,ORM2,NDC80,MPZ,CYP4F2,ENDOU,NHLH1,ACVRL1,STAC3,CENPE,NUSAP1,PLAUR,CADM4,MXD3,CSNK1A1L,PLVAP,LRG1,LRRK2,GSTO1,FBXL5,LILRB3,DZIP1L,FKBP8,LYZ,TRIP13,AGTRAP,SBNO2,BUB1B,TRPV5,HCAR3,CD59,DSCC1,PMAIP1,CLEC7A,KEL,CITED4,CLSPN,CARD16,VSIG4,USP15,ASGR2,KIF15,TGIF2-C20ORF24,ZNF804A,ALOX5AP,CHPT1,RAB33B,OPRL1,TMOD2,SIPA1L2,C9ORF72,TIFA,PI3,IFIT1B,TBC1D8B,FZD5,FABP5,GNG10,HEBP2,GTPBP1,POLB,BAIAP2L1,NUB1,CDKN2D,SKA1,RUNDC3A,CLIC1,PTPRN,HLX,KIF11,STAB1,ZNF230,PLEKHG6,ENTPD1,HNRPLL,SRPK1,CISH,IL18,FUT7,FGD4,BUB1,TMEM119,JDP2,GAB2,HGF,VEGFA,TRPV4,FOSL1,FMNL2,ZNF117,NABP1,RAB20,DNAJC25-GNG10,GRINA,TP53I11,SLC9A8,DMRTC2,TRPM2,TXN,MBOAT2,F12,TNNT3,JAK3,PLIN5,SHCBP1,C1GALT1C1,CEBPD,CRABP2,HSD11B2,LMTK2,RGL3,MKNK1,KIF18A,DENND3,CXCL1,AFF1,MXD1,RHOT1,DDAH2,RP2,RICTOR,AGRP,RNF149,PLEK2,PPP1R3B,SSTR3,MIR142,TMEM170B,ITIH3,MCF2L2,NFAM1,DHRS13,MYL4,LTB4R,HRH2,SLIT1,HCAR2,PTTG1,RRAGD,FSTL3,CNIH3,HTATIP2,ALPK1,PIWIL4,ADAM9,FGL2,C1RL,ETV6,SLC40A1,TBKBP1,DACH1,ZBTB37,KIAA0319,KCNK7,SULT1B1,BAZ2B,HMGB3,CSF3R,MIIP,MCTP2,RAB42,LYL1,PIM3,IL1R1,SEMA3C,MYH10,CLMN,NCF1,DBN1,ITIH2,CLEC4A,TUFT1,TRIB1,TG,ST3GAL4,ZNF354A,PTEN,GMNN,SPOPL,LRRC4,RNF217,HCAR1,NLRC5,RTN2,PGAM2,GLIPR2,CPEB4,IRF1,PDE1B,P2RX1,EGFL7,TP73,MAK,ICA1,SLC11A1,IL17RA,NCF4,IGFBP7,CENPF,BRCA1,CIR1,IFI30,ZNF705A,AZI2,LAMB1,TYROBP,TMEM88,FXYD6,RNASEL,ORC1,PATL1,CD63,DDIT3,ZNF516,HOXA2,SAPCD2,PRAM1,PCGF5,EVI2B,PELI1,BATF,HSD17B13,CDKN2C,VSTM1,HEXIM2,GNG5,ZNF396,MAD2L1BP,CCPG1,SPHK1,BAK1,RALB,PTGS2,SH3BP2,CEBPE,ALDH1A2,LAT2,PIK3R2,DMXL2,PTK6,KIF24,JUNB,RNF13,FAM20C,EIF4E3,IRF5,RBBP8,UHRF1,TMEM38A,ANG,DHX34,LRP3,SUSD4,NR1I3,PANK2,TREM1,OSMR,FAM47E,ITGAX,IFI27L1,PLK1,TET3,LTBR,LRRC6,GLI1,ITPRIP,SAMD8,OGFR,LACTB,ECT2,CNEP1R1,CAPZA1,IRF2BPL,GRIP2,ARHGAP11B,SESTD1,SPI1,DBF4B,RGS19,VMP1,CLEC1A,JAG2,SLC22A1,PSRC1,TFE3,TNK2,RGS2,JAG1,ATP6V0E1,ANKRD9,GPR155,EPS8L1,STX10,CD33,ATP9A,HFE,IER2,KCNE3,CDKN1A,ADAM8,RIPK2,RAB39A,ARHGAP27,MME,LPAR2,MTX1,ZDHHC12,PPP1R1A,S100A11,FUT4,ALKBH4,KDM6B,ABCC6,DOK3,CDHR5,FLOT1,TBK1,BIN3,COL7A1,IL10RB,MCC,FMR1,PLP2,PPP4R1,C4ORF3,ZBTB7B,OSGIN2,AKIRIN2,ANXA9,VCPIP1,STK3,RGL4,MTF1,HDX,RNF10,NPC2,GPR65,GSDMD,ARSB,CTSD,SELP,PPP4R2,ZNF273,ADAP2,NINJ1,CMTM6,ATP2A1,PDLIM7,PRR11,RNF135,ZNF787,AGPAT2,PAG1,ABCD1,GLRX2,RASGRP4,MAPK13,MVP,IFI27L2,NLRP12,KPNB1,FRAT1,LGALS3,RARA,ZFYVE16,SNX10,NFKBIA,FLOT2,MASTL,TOM1,ATP11B,TCIRG1,SLC6A6,PPP2R3C,CREBRF,FOXM1,ARHGEF11,CTSS,FAM49B,DAPK2,ICAM1,RALGAPA2,MYL12A,CYB5R4,TRIP6,ADAP1,WSB2,CASP10,C1R,ST20,ATP11A,MSL3,CDH23,TET2,ANKDD1A,PRELID1,NLGN3,EDEM2,MALAT1,ARID3A,BIRC2,TLR6,PTK2B,FES,H3F3B,PRKCD,ZDHHC17,CDK17,ZNF333,MAP3K11,SLC12A9,UGCG,MAPK11,TBC1D2,ALOX5,CDKN2B,WDFY1,TMBIM4,SAP30L,CST7,ARRB2,BTN2A2,IGSF6,HDAC4,GCNT2,STON1,TIMP2,NCF2,NUDT16,RAP2C,SLC12A6,BTBD10,ITGAM,NRBF2,ZBTB47,C9ORF89,SLC24A4,PIM2,LAMTOR5,PISD,KIAA1614,FCN1,LBX2,PRKAG2,BTN2A1,TGFBR1,LPPR2,TDP2,FURIN,UBE2B,WIPI1,RIPK3,DHRS7B,SIGLEC9,TNFRSF12A,C5,DIP2B,IFNAR2,IL4R,GTF2H2C,DENND5A,NOP10,TSSK4,RAPGEFL1,LAMTOR3,AAMDC,ITM2B,MIR22HG,GMIP,ATP6V0B,NFKBIZ,SRA1,ROMO1,IKZF4,CDC34,TMEM106A,GAPT,HOMER3,PHF21A,NMNAT1,MPP7,USF1,MTMR3,FLCN,CORO2A,TFDP1,GPX1,MLLT11,LAMTOR1,LSM6,FANCA,MR1,NUCB1,FGR,JSRP1,PELI2,PYCARD,KCNMB3,ZNF20,DOK1,FAM111A,BEST1,CREM,UBXN2B,CMTM3,HAVCR2,YPEL3,ANKRD13D,CEP135,UBA3,PCNA,ATP6V0A1,TESC,IDH1,SBF2,HSD17B11,FEZ2,SLCO3A1,CARD8,FAM168A,BAG1,SRD5A1,PSMB3,GRIPAP1,ERP44,DCP2,LRRK1,RGS3,OAZ1,NFIX,TNFRSF1A,WDFY2,FAM13A,MOB1A,NKIRAS2,STXBP3,PDK3,PINK1,CYBA,RMI1,AGFG1,SSH3,BTN3A1,ARPC5,HS1BP3,UBE2D3,RELB,LPGAT1,CEP97,ASAH1,CHUK,CYTH4,GPBP1,SH3BP5L,CDC42EP4,CHMP2B,TAPBP,MICAL1,GBA,CEBPA,MAP2K3,PCTP,TSPO,STK17B,SNX27,ZFAND2A,RENBP,CASZ1,DTNBP1,TPD52L2,PSMD9,IFNAR1,CCZ1,PPP2R5A,SNX13,SERTAD3,RAB27A,TRIOBP,CCP110,ATP6V1D,ACVR1B,INPP1,MCOLN1,VAPA,ARID5A,CTSZ,SNX3,SPPL2A,RIT1,MORC3,ZC3H3,ZNF341,RAF1,MEF2B,NEDD8,MIA3,PRDX5,LAMTOR4,CCNL1,ZNF586,GORASP1,PLEK,PTPRE,TSC22D4,CHRNB1,RGL2,PSMD6,DBNL,EIF4G3,SYNE3,CALML4,FHL2,DECR1,PPP2R5B,PSENEN,ARPC3,PAPLN,MYL5,CD300LF,AURKAIP1,CD53,ZNF646,EPOR,ACER3,COX17,HSBP1,EXOSC3,CSTB,TLE4,FOXO4,LSM10,RHBDD3,TMED1,TNFSF12-TNFSF13,CCND3,MYL12B,TCEB1,C14ORF93,HSPA1L,UIMC1,TNFRSF14,FBXO9,SYF2,ATP6V1E1,GPSM3,LEPROT,SWSAP1,TMEM33,FTX,BID,MBOAT1,SCAND1,HNRNPH2,LRPAP1,STX4,GNAI3,DEDD2,FUCA2,TNFSF12,GABARAP,KCNRG,PSMC3IP,VAV1,SERF2,MARK3,ZNF397,ACOT13,TAF12,SP1,LRRFIP2,DGAT1,BNIP2,ADAM17,NPFF,MKLN1,CHMP3,NOD1,BUD31,TBC1D7,CRADD,MAD2L2,ZNF625,ATP6V1G2,JTB,ZDHHC3,ZNF552,GGCT,TLR9,LRTOMT,RGS14,RTN4,CDC73,SERTAD1,COX19,SLC25A28,RAB10,RINL,PSMB6,TAF8,ESRRA,EFHA1,MED28,TNFSF8,TMEM59,ARPC2,ZSCAN30,METTL4,TAF10,RNF169,ANAPC15,PTPN2,TNIP2,DNASE1,CMTM7,MFN1,EXOSC9,PSMB10,TEN1,VPS25,SUMO1,BAX,ROCK2,SNX6,ARPC4-TTLL3,CCNDBP1,CARHSP1,REEP5,SUPT4H1,ATOX1,HEXB,ZC3H12A,GRK6,MED11,FADD,SIRT7,PFDN6,PRDX3,PSMA1,DESI1,EIF1B,ITSN2,RAB11A,HSD17B1,ZNF350,SLC4A5,PSMA5,ARPC1A,HYPK,NFKBIL1,TIPRL,GABARAPL2,PSMB5,RNF185,TMEM79,MITD1,ZNF276,ARPC1B,IRAK4,PRKAG1,NKAP,DEDD,DAD1,PGK1,TADA3,CHMP4A,CHMP1A,ELMOD3,CLK3,ZNF701,STARD3,ATXN7L3,PSMA7,STK16,RFXANK,TMSB4X,LMO4,UBE2A,RHEB,ACOT8,ZNF622,ATF4,LEMD2,ST7L,APH1A,CHURC1-FNTB,MIEN1,SNF8,ENSA,MBD2,HNRNPH3,ZNF410,SERP1,MED18,STRADA,PSMB7,ARF4,ORMDL2,ACIN1,UBE2J2,CHFR,SRI,NME6,ZNF394,NSRP1,TMEM199,SRSF9,SDHAF2
GO:BP	response to cytokine	GO:0034097	45.9643	1.09e-46	45.9643	922	2340	263	21029	TNFRSF17,IFI27,USP18,IFIT1,CCL2,ISG15,IFITM1,IFIT3,MX1,OAS3,IFIT2,OAS1,CXCL11,OAS2,STAT1,IFITM3,CCL8,XAF1,OASL,IFIH1,EIF2AK2,MT2A,DDX58,IRF7,IL1R2,IFITM2,MT1X,SP100,GBP1,MX2,CXCL10,PLSCR1,ACSL1,IFI16,DUSP1,JAK2,MYC,IL6ST,KMO,THBS1,IL15RA,FCAR,ADAR,BCLAF1,IL1RN,CDC42,ADAM10,FAS,TANK,CCR2,B3GNT2,ARID5B,ITGA4,IRF9,MCL1,EPS8,EXT1,CCR1,VRK2,PFKP,NMI,GCH1,PTPRC,RIF1,BST2,IL15,TLR2,IFNGR1,LILRB2,TRIM6,TLR4,LILRA5,STAT2,PSMA3,SMARCA5,REL,KYNU,ACTR2,PSMA6,HLA-E,STAT3,TRIM21,MYD88,BIRC3,SYNJ1,PSMA4,PSMB9,LIMS1,TIMP1,GBP2,CYLD,HNRNPU,IRF2,CREB1,CEBPB,CAPN2,GAPDH,MNDA,PAFAH1B1,CXCR4,MAPK14,PSMB8,HK2,HLA-C,CASP8,CSF2RB,HLA-B,DHX9,VAMP3,IL1B,NAIP,HSPA1A,HSPA1B,F2RL1,MBP,FOS,ZFP36,LGALS9,LAMP3,AIM2,PML,KLF2,PARP9,TNFSF13B,PARP14,PNPT1,ZBP1,IFNGR2,HLA-A,CEACAM1,ARG1,SOCS1,GBP6,CD274,CTSG,CAMP,RUFY4,GBP5,PCOLCE2,OSM,IL18R1,AANAT,IL31RA,TRIM25,MT3,CXCL9,CCRL2,GBP3,GBP4,PPARG,SOCS3,CLDN18,KLF5,TRIM56,FOXC1,TREX1,CD70,IL18RAP,PRDM5,CASP1,NFIL3,LILRA6,IRAK3,CASP4,CD38,TYMS,CD58,TREM2,FCER1G,MYBL2,SLC2A4,IFNK,NOL3,LILRB5,MEFV,CSF1,PLVAP,LILRB3,SBNO2,CARD16,IFIT1B,NUB1,IL18,FOSL1,RAB20,JAK3,CXCL1,ADAM9,CSF3R,IL1R1,NLRC5,IRF1,PDE1B,SLC11A1,IL17RA,BRCA1,ST3GAL6,SPHK1,PTGS2,ALDH1A2,IRF5,OSMR,SPI1,RIPK2,MME,TBK1,IL10RB,PLP2,SELP,AGPAT2,MAPK13,NLRP12,RARA,SNX10,NFKBIA,TCIRG1,ICAM1,BIRC2,PTK2B,UGCG,MAPK11,CDKN2B,HDAC4,TIMP2,IFNAR2,IL4R,CDC34,RAB43,PYCARD,DOK1,CARD8,PSMB3,TNFRSF1A,NKIRAS2,STXBP3,CYBA,RELB,ASAH1,CHUK,CDC42EP4,GBA,CEBPA,IFNAR1,SPPL2A,CD300LF,EPOR,TLE4,TNFRSF14,STX4,ADAM17,PSMB6,PTPN2,TNIP2,PSMB10,ZC3H12A,FADD,PSMA1,PSMA5,PSMB5,IRAK4,PSMA7,TMSB4X,PSMB7
GO:BP	positive regulation of cellular process	GO:0048522	44.487	3.26e-45	44.487	5561	2340	924	21029	BCL3,RPS2,HLA-F,TEAD2,BAIAP3,PRKAA2,BACE1,IGHA1,IGHA2,IGHV3OR16-13,RSAD2,CCL2,ISG15,IFITM1,IFIT2,FBXO38,OAS1,CXCL11,STAT1,DDX60,CCL8,DHX58,OASL,IFIT5,EIF2AK2,DDX58,IRF7,ATP10A,SAMD4A,SP100,CXCL10,FCGR1A,PLSCR1,ACSL1,IFI16,IFI35,JAK2,MYC,FPR2,IGLC2,CD2AP,UTRN,TCF4,GPR18,PLAC8,JUP,SMCHD1,C3AR1,PLA2G4A,IL6ST,SPTLC2,TRIM14,KMO,EIF2S3,HLA-DQB2,HLA-DRB1,HLA-DRB5,THBS1,HP,HPR,IL15RA,FCAR,TLR7,BCLAF1,TNFSF14,TRIM22,CDC42,NCOA2,GRB10,PLXNC1,KCNJ2,ADAM10,FAS,RAPGEF2,TANK,TRIM5,TNFSF10,ENPP2,SCARB2,MED13,PICALM,DOCK4,CREB5,CCR2,ZC3HAV1,NRIP1,TMOD3,EPHB2,ARID5B,CBR1,ITGA4,FBN2,ZNF267,MCL1,TCF7L2,EPS8,CDC42EP3,BCL10,STX3,RC3H2,CCR1,AKAP13,ROCK1,CSNK1A1,BACH1,KAT2B,NMI,C1QA,MEF2A,RAB8B,CUX1,TNFAIP6,PTPRC,PTP4A1,RIF1,CD300A,PKN2,BST2,IL15,TLR2,POU2F1,NFE2,MAFB,NBN,IFNGR1,HPSE,LILRB2,YWHAZ,ANKFY1,PHIP,TRIM34,TRIM6,TLR4,SLC38A2,KIDINS220,CD46,ACSL3,PIK3C2A,DDX3X,TAOK3,MAX,NR1D2,USP34,PIK3CA,TWF1,LILRA5,ATRX,APC,CR1,SASH1,DUSP6,CRK,RBPJ,DAB2,PSMA3,APAF1,RNF146,SWAP70,MED17,SMARCA5,REL,TLR1,MAML1,GLUL,STOM,MYCBP2,HNRNPA2B1,TOR1A,MED14,CPEB3,SMARCA2,MERTK,ACTR2,MAP2K6,PSMA6,MED6,N4BP2L2,RAB1A,TRIM38,YWHAH,PPM1B,HLA-E,STAT3,MAPRE1,ENO1,TFEC,PURA,TRIM21,MYD88,BIRC3,SYNJ1,RIN2,MAP3K2,PSMA4,SMAD1,RERE,PSMB9,DNAJA1,RNFT1,PSMC6,NOTCH2,LIMS1,LCP2,BRD7,SETX,DOCK5,ABI1,PTX3,PAK2,PGF,PSME2,CAMKK2,TIMP1,GLRX,MED21,PLAGL2,MTSS1,CYLD,HNRNPU,LARP1,CTBP1,PELO,CHSY1,ELF1,ZNF292,NIPBL,SFPQ,CDC5L,FGD2,MOSPD2,CPNE3,LPAR1,NEK4,CALM1,CAPRIN1,IRF2,CD55,DUSP3,LY96,ASXL2,EZR,RAB5A,CREB1,CEBPB,LYN,ARHGEF3,PSEN1,NAMPT,ARF6,SH3GLB1,FLI1,CAPN2,GAPDH,ARFGEF1,LMO2,ELK3,PPP1R12A,RB1CC1,IQGAP1,MNDA,ZNF24,PIM1,RPS6KA3,RBX1,VNN1,RAB31,MLX,PAFAH1B1,TBL1XR1,ANXA2,ATF6,ADRB2,CAB39,HHEX,ATP1B1,WDR1,CXCR4,MAPK14,SPEN,RUNX3,PSMB8,LGALS1,CCDC88A,UBE2D1,CFLAR,SSR1,RYBP,ARL6IP5,ACTN1,CASP8,RBM5,S100A10,CTSC,HLA-B,DHX9,VAMP3,B2M,WARS,PAK1,ADM,ZNF91,KLF6,IL1B,NAIP,HSPA1A,HSPA1B,RNF19B,F2RL1,MBP,FOS,PPIF,ZFP36,BTG2,CDKN1C,PSME1,LGALS9,DRAP1,AIM2,PML,KLF2,RBCK1,SHISA5,PARP9,RASSF5,TNFSF13B,PARP14,PNPT1,NCOA7,DTX3L,ZBP1,PRKD2,IFNGR2,HLA-A,PTGFR,LIF,AGRN,MMP8,ABCA13,CEACAM1,ARG1,SOCS1,BCL2L14,CD274,PRTN3,PDCD1LG2,CTSG,CD177,HELZ2,ATF3,ELANE,CAMP,CLEC4D,IL10,DAAM2,CEACAM6,AZU1,FAP,BEX1,ANXA3,LTF,MAOA,RUFY4,ERG,GBP5,PCOLCE2,RETN,IGFBP2,OSM,CHRNB2,OLFM4,G0S2,OVOL1,IDO1,SDC1,DLGAP5,PXT1,CDC6,IL18R1,KLF1,IL31RA,TRIM25,FGF13,KCNE1,ANLN,S100A9,IQGAP3,INHBA,PFKFB2,NR2E1,DEPDC1B,SCARF1,MT3,RCVRN,SFN,LRRN1,MMP9,BIRC5,CXCL9,CDC25A,NOS1AP,ARNTL2,CDK1,MOV10,CHGA,AURKB,PPARG,NTSR1,S100A12,SOCS3,CDCA5,KIF14,ACOX2,KL,BCL6,PCSK9,IGHV1-24,MELK,CDT1,DTL,KLF5,BRCA2,APOA2,HPN,CSRNP1,ABCA1,ITGA1,HMGB2,TRIM56,ESPL1,SLC1A3,FOXC1,SFRP2,CLEC6A,MYRIP,ASPH,MYO10,SHOX2,CD70,GADD45A,SMARCD3,GADD45G,ATP1B2,NEK2,UBE2C,TNFSF15,CDC25C,SCUBE2,IL18RAP,SRGAP2C,CDCA2,MUC1,UBE2S,CDC20,SECTM1,TLR5,SCN1B,TGM2,GADD45B,PHLDA3,LPAR3,AQP1,MDK,CASP1,CCDC71L,INSL3,NFIL3,MEIS3,RAD51AP1,BMP2,SEMA3G,S100A8,ZNF438,E2F2,ACHE,XRCC2,PNMA2,NOD2,ASPM,E2F1,STOX2,GPR27,SLC25A37,ZNF496,BST1,TENM1,CCNA2,DOC2B,C9ORF47,PTPRU,E2F8,MOB3C,GDF15,CASP4,PGAP1,SGIP1,RAD51,ADAMTSL4,LYVE1,CD38,STAR,ALOX15B,SRCIN1,PIK3AP1,TREM2,TGFA,ECHDC3,EPAS1,TACSTD2,SHC2,DISC1,S100A6,RNF31,TTK,LIMK2,MYBL2,SEMA3B,ZBED6,SLC2A4,ECE1,MAFG,CLTCL1,IFNK,KIF23,TPX2,MEFV,ACSL4,FAM20A,CSF1,NDC80,NHLH1,ACVRL1,STAC3,CENPE,NUSAP1,PLAUR,PLVAP,LRG1,LRRK2,GSTO1,FBXL5,FKBP8,SBNO2,DSCC1,PMAIP1,CLEC7A,CITED4,CLSPN,CARD16,USP15,ZNF804A,TMOD2,C9ORF72,TIFA,FZD5,FABP5,HEBP2,GTPBP1,BAIAP2L1,NUB1,RUNDC3A,CLIC1,PTPRN,HLX,HNRPLL,IL18,FUT7,TMEM119,JDP2,GAB2,HGF,VEGFA,TRPV4,FOSL1,DMRTC2,TRPM2,TXN,F12,JAK3,PLIN5,CEBPD,CRABP2,LMTK2,DDAH2,RICTOR,PLEK2,NFAM1,HCAR2,RRAGD,FSTL3,HTATIP2,ALPK1,ADAM9,ETV6,SLC40A1,KIAA0319,LYL1,IL1R1,SEMA3C,MYH10,NCF1,DBN1,TRIB1,ST3GAL4,PTEN,RNF217,NLRC5,GLIPR2,IRF1,P2RX1,EGFL7,TP73,MAK,SLC11A1,BRCA1,LAMB1,TYROBP,RNASEL,PATL1,CD63,DDIT3,ZNF516,HOXA2,SAPCD2,PCGF5,EVI2B,PELI1,BATF,MAD2L1BP,CCPG1,SPHK1,BAK1,RALB,PTGS2,CEBPE,ALDH1A2,PIK3R2,PTK6,JUNB,RNF13,FAM20C,IRF5,UHRF1,ANG,DHX34,LRP3,NR1I3,OSMR,FAM47E,ITGAX,PLK1,TET3,LTBR,GLI1,ECT2,CNEP1R1,IRF2BPL,SPI1,DBF4B,VMP1,JAG2,PSRC1,TFE3,TNK2,RGS2,JAG1,EPS8L1,CD33,HFE,IER2,CDKN1A,ADAM8,RIPK2,MME,ZDHHC12,S100A11,FUT4,KDM6B,FLOT1,TBK1,IL10RB,FMR1,ZBTB7B,AKIRIN2,STK3,MTF1,RNF10,GPR65,ARSB,CTSD,SELP,NINJ1,ATP2A1,PDLIM7,AGPAT2,ABCD1,RASGRP4,NLRP12,FRAT1,LGALS3,RARA,NFKBIA,FLOT2,MASTL,TCIRG1,SLC6A6,PPP2R3C,CREBRF,FOXM1,ARHGEF11,CTSS,FAM49B,DAPK2,ICAM1,TRIP6,CASP10,ST20,ATP11A,TET2,PRELID1,NLGN3,EDEM2,MALAT1,ARID3A,BIRC2,TLR6,PTK2B,FES,H3F3B,PRKCD,ZDHHC17,MAP3K11,MAPK11,ALOX5,CDKN2B,WDFY1,CST7,ARRB2,BTN2A2,HDAC4,GCNT2,NUDT16,RAP2C,BTBD10,ITGAM,PIM2,LAMTOR5,LBX2,PRKAG2,TGFBR1,FURIN,UBE2B,WIPI1,RIPK3,TNFRSF12A,DIP2B,IL4R,GTF2H2C,LAMTOR3,AAMDC,NFKBIZ,SRA1,ROMO1,IKZF4,CDC34,TMEM106A,MPP7,USF1,FLCN,TFDP1,GPX1,MLLT11,LAMTOR1,MR1,FGR,PELI2,PYCARD,CREM,UBXN2B,CMTM3,HAVCR2,YPEL3,CEP135,PCNA,TESC,SLCO3A1,CARD8,FAM168A,PSMB3,DCP2,LRRK1,OAZ1,NFIX,TNFRSF1A,WDFY2,MOB1A,PINK1,CYBA,UBE2D3,LPGAT1,CHUK,GPBP1,CDC42EP4,GBA,CEBPA,MAP2K3,TSPO,STK17B,ZFAND2A,CASZ1,DTNBP1,PSMD9,IFNAR1,PPP2R5A,SERTAD3,RAB27A,TRIOBP,CCP110,ACVR1B,VAPA,ARID5A,SNX3,ZC3H3,ZNF341,RAF1,MEF2B,MIA3,LAMTOR4,PLEK,RGL2,DBNL,PPP2R5B,PSENEN,CD300LF,AURKAIP1,CD53,ACER3,COX17,EXOSC3,FOXO4,LSM10,CCND3,HSPA1L,UIMC1,TNFRSF14,SYF2,GPSM3,LEPROT,TMEM33,BID,SCAND1,STX4,GNAI3,DEDD2,TNFSF12,GABARAP,PSMC3IP,VAV1,TAF12,SP1,ADAM17,NOD1,BUD31,TBC1D7,CRADD,MAD2L2,JTB,ZDHHC3,TLR9,RGS14,RTN4,CDC73,SERTAD1,PSMB6,ESRRA,TNFSF8,TMEM59,ARPC2,PTPN2,TNIP2,EXOSC9,PSMB10,SUMO1,BAX,ROCK2,SUPT4H1,HEXB,ZC3H12A,FADD,SIRT7,PRDX3,PSMA1,ITSN2,RAB11A,PSMA5,PSMB5,RNF185,IRAK4,PRKAG1,NKAP,TADA3,ATXN7L3,PSMA7,STK16,RFXANK,TMSB4X,LMO4,UBE2A,RHEB,ZNF622,ATF4,APH1A,CHURC1-FNTB,MIEN1,SNF8,MBD2,ZNF410,SERP1,STRADA,PSMB7,ARF4,ACIN1,UBE2J2,CHFR,SRI
GO:BP	regulation of response to stimulus	GO:0048583	43.0591	8.73e-44	43.0591	3841	2340	696	21029	BCL3,ITPR1,HLA-F,NPTX1,PRKAA2,BACE1,TMEPAI,USP18,IGHA1,IGHA2,IGHV3OR16-13,IFIT1,RSAD2,CCL2,ISG15,IFI6,OAS3,HERC5,LY6E,FBXO38,FFAR2,OAS1,STAT1,DDX60,CCL8,DHX58,SERPING1,OASL,IFIH1,IFIT5,EIF2AK2,DDX58,IRF7,IL1R2,SP100,GBP1,CXCL10,FCGR3A,FCGR3B,FCGR1A,PLSCR1,FCGR1B,IFI16,DUSP1,IFI35,JAK2,MYC,FPR2,IGLC2,CD2AP,MAP3K1,HIPK3,GPR18,JUP,SMCHD1,C3AR1,PLA2G4A,IL6ST,TRIM14,HLA-DRB1,DENND1B,THBS1,GNA13,FCAR,ADAR,TLR7,BCLAF1,IL1RN,TNFSF14,TRIM22,CDC42,PTPRO,GRB10,ADAM10,FAS,TRIM33,RAPGEF2,TANK,PTPN12,TRIM5,TNFSF10,SLA,CCR2,ZC3HAV1,EPHB2,FBN2,MCL1,TCF7L2,EPS8,BCL10,STX3,RC3H2,CCR1,AKAP13,ROCK1,CSNK1A1,BLNK,VRK2,APOBEC3F,APOBEC3G,THBD,NMI,C1QA,N4BP1,MEF2A,DYNLT1,TNFAIP6,AIDA,C1QB,GCH1,PTPRC,RIF1,SGMS1,CD300A,BST2,IL15,TLR2,DENND4A,GNAQ,HPSE,LILRB2,YWHAZ,PHIP,TRIM34,TRIM6,TLR4,SLC38A2,CD46,DDX3X,TAOK3,NR1D2,USP34,PIK3CA,TWF1,LILRA5,APC,CR1,SASH1,STAT2,DUSP6,CRK,RBPJ,ARHGAP25,DAB2,PSMA3,APAF1,RNF146,SWAP70,SAMSN1,REL,TLR1,MYCBP2,ACTR2,MAP2K6,PSMA6,TRIM38,FEM1B,PPM1B,HLA-E,STAT3,ENO1,TLR8,TRIM21,MYD88,BIRC3,PSMA4,PSMB9,DNAJA1,PRKACB,RNFT1,NOTCH2,LIMS1,LCP2,ARHGAP17,PAK2,PGF,TRIP12,TIMP1,PLAGL2,CYLD,PELO,RNF34,CHSY1,ELF1,SFPQ,FGD2,LEPROTL1,MOSPD2,TMED2,ARHGAP29,LPAR1,NEK4,CALM1,CD55,DUSP3,LY96,ASXL2,EZR,CEBPB,LYN,ARHGEF3,PSEN1,ARF6,GAPDH,ARFGEF1,RB1CC1,IQGAP1,MNDA,RPS6KA3,USP25,MICB,RBX1,VNN1,PAFAH1B1,TBL1XR1,ATF6,ADRB2,HHEX,CXCR4,FCGR2A,MAPK14,PSMB8,LGALS1,CCDC88A,UBE2D1,NBR1,CFLAR,ARL6IP5,TEGT,CASP8,CTSC,HLA-B,DHX9,BTN3A3,B2M,PAK1,ADM,IL1B,NAIP,FPR1,HSPA1A,HSPA1B,F2RL1,PPIF,ZFP36,DNAJC7,CDKN1C,LGALS9,AIM2,PML,KLF2,RBCK1,SHISA5,PARP9,TNFSF13B,PARP14,ZNFX1,PNPT1,NCOA7,DTX3L,ZBP1,TRAFD1,PRKD2,IFNGR2,HLA-A,DUSP13,LIF,MMP8,CEACAM1,ARG1,SOCS1,BCL2L14,CD274,RMI2,CTSG,CD177,IL27,ATF3,ELANE,FFAR3,CLEC4D,IL10,DAAM2,AZU1,FAP,SUCNR1,LTF,MAOA,C4BPA,GBP5,IGFBP2,CASP5,OSM,TNNT1,G0S2,IDO1,IL18R1,BMX,HTRA3,TRIM25,WFDC1,PBK,CLEC4E,S100A9,IQGAP3,C1QC,INHBA,DEPDC1B,SCARF1,MT3,RNF213,MMP9,NOS1AP,CHGA,AURKB,CEP55,GNG4,PPARG,NTSR1,S100A12,SOCS3,KPTN,KIF14,PGLYRP1,ACOX2,KL,ARHGEF17,BCL6,PCSK9,IGHV1-24,CDT1,CFB,C2,BTN1A1,DLGAP1,ABCA1,ITGA1,UNC93B1,RGS13,HMGB2,TREX1,SFRP2,CLEC6A,KREMEN1,SHOX2,GADD45A,GADD45G,SCUBE2,SERPINB2,IL18RAP,MUC1,DDIT4L,SECTM1,TLR5,TGM2,GADD45B,SUMO4,PHLDA3,LPAR3,MDK,CASP1,INSL3,MEIS3,RAD51AP1,BMP2,SEMA3G,S100A8,RHBDF2,RGS18,NOD2,ASPM,GPR27,GRIN3A,BST1,TENM1,IRAK3,PTPRU,GDF15,CASP4,CLEC12B,RAP1GAP,RAD51,MCTP1,CD38,ALOX15B,ARHGAP23,PIK3AP1,TREM2,TGFA,ECHDC3,SHC2,FCER1G,DISC1,RNF31,TTK,SEMA3B,SLC2A4,OSCAR,SRGAP2,IFNK,SEZ6,NOL3,POLQ,MEFV,CSF1,NDC80,ACVRL1,PLAUR,CADM4,CSNK1A1L,LRG1,LRRK2,FKBP8,SBNO2,CD59,PMAIP1,CLEC7A,CARD16,VSIG4,USP15,ALOX5AP,OPRL1,TMOD2,SIPA1L2,C9ORF72,TIFA,IFIT1B,FZD5,FABP5,BAIAP2L1,CDKN2D,RUNDC3A,HLX,PLEKHG6,CISH,IL18,FUT7,FGD4,GAB2,HGF,VEGFA,TRPV4,GRINA,TRPM2,TXN,F12,JAK3,PLIN5,DENND3,RICTOR,RNF149,TMEM170B,NFAM1,SLIT1,RRAGD,FSTL3,CNIH3,ALPK1,ADAM9,FGL2,C1RL,KIAA0319,PIM3,IL1R1,SEMA3C,NCF1,TRIB1,ST3GAL4,PTEN,NLRC5,GLIPR2,IRF1,EGFL7,TP73,SLC11A1,IL17RA,IGFBP7,BRCA1,TYROBP,TMEM88,CD63,DDIT3,PRAM1,PELI1,MAD2L1BP,SPHK1,BAK1,PTGS2,LAT2,PIK3R2,PTK6,RNF13,FAM20C,SUSD4,OSMR,LTBR,GLI1,ITPRIP,ECT2,ARHGAP11B,SPI1,RGS19,JAG2,RGS2,JAG1,EPS8L1,CD33,HFE,ADAM8,RIPK2,ARHGAP27,FLOT1,TBK1,IL10RB,MCC,FMR1,ZBTB7B,AKIRIN2,STK3,GPR65,SELP,PPP4R2,NINJ1,RNF135,AGPAT2,ABCD1,GLRX2,RASGRP4,MAPK13,MVP,NLRP12,FRAT1,LGALS3,RARA,NFKBIA,PPP2R3C,CREBRF,FOXM1,ARHGEF11,CTSS,FAM49B,DAPK2,ICAM1,RALGAPA2,TRIP6,CASP10,C1R,PRELID1,NLGN3,BIRC2,TLR6,PTK2B,FES,PRKCD,ZDHHC17,MAP3K11,UGCG,ALOX5,CDKN2B,WDFY1,TMBIM4,CST7,ARRB2,BTN2A2,HDAC4,GCNT2,ITGAM,C9ORF89,SLC24A4,PIM2,LAMTOR5,FCN1,LBX2,BTN2A1,TGFBR1,FURIN,UBE2B,RIPK3,TNFRSF12A,C5,IL4R,GTF2H2C,LAMTOR3,GMIP,NFKBIZ,CDC34,TMEM106A,HOMER3,USF1,FLCN,GPX1,LAMTOR1,FANCA,MR1,FGR,PELI2,PYCARD,CMTM3,HAVCR2,YPEL3,PCNA,CARD8,FAM168A,BAG1,PSMB3,LRRK1,RGS3,TNFRSF1A,FAM13A,NKIRAS2,PINK1,CYBA,BTN3A1,UBE2D3,CHUK,CYTH4,GBA,CEBPA,MAP2K3,DTNBP1,SNX13,ACVR1B,VAPA,ARID5A,SNX3,SPPL2A,ZC3H3,RAF1,LAMTOR4,PLEK,PTPRE,RGL2,FHL2,PPP2R5B,CD300LF,EXOSC3,TLE4,RHBDD3,CCND3,UIMC1,TNFRSF14,FBXO9,GPSM3,LEPROT,TMEM33,BID,LRPAP1,STX4,GNAI3,DEDD2,TNFSF12,GABARAP,VAV1,MARK3,ADAM17,NOD1,BUD31,TBC1D7,CRADD,MAD2L2,ZDHHC3,TLR9,RGS14,RTN4,CDC73,PSMB6,ESRRA,RNF169,ANAPC15,PTPN2,TNIP2,DNASE1,PSMB10,VPS25,BAX,ROCK2,SNX6,ZC3H12A,GRK6,FADD,SIRT7,PSMA1,PSMA5,NFKBIL1,PSMB5,RNF185,IRAK4,PSMA7,TMSB4X,RHEB,ZNF622,ATF4,LEMD2,MBD2,PSMB7,SDHAF2
GO:BP	regulation of immune system process	GO:0002682	41.6305	2.34e-42	41.6305	1423	2340	340	21029	HLA-F,USP18,IGHA1,IGHA2,IGHV3OR16-13,RSAD2,CCL2,ISG15,OAS3,FBXO38,FFAR2,OAS1,STAT1,DDX60,CCL8,DHX58,SERPING1,OASL,IFIH1,DDX58,IRF7,GBP1,CXCL10,FCGR3A,FCGR3B,FCGR1A,PLSCR1,FCGR1B,IFI16,DUSP1,IFI35,MYC,FPR2,IGLC2,MAP3K1,GPR18,C3AR1,PLA2G4A,IL6ST,HLA-DQB2,HLA-DRB1,HLA-DRB5,DENND1B,THBS1,IL15RA,FCAR,ADAR,TLR7,TNFSF14,ADAM10,TRIM5,CCR2,ZC3HAV1,EPHB2,ITGA4,BCL10,RC3H2,CCR1,BLNK,PRKAR1A,NMI,C1QA,N4BP1,TNFAIP6,C1QB,PTPRC,RIF1,CD300A,BST2,IL15,TLR2,MAFB,LILRB2,TRIM6,TLR4,CD46,DDX3X,PIK3CA,CR1,STAT2,CRK,PSMA3,SWAP70,SAMSN1,TLR1,MERTK,MAP2K6,PSMA6,HLA-E,STAT3,TLR8,TRIM21,MYD88,BIRC3,PSMA4,PSMB9,NOTCH2,LCP2,PAK2,PGF,CYLD,ELF1,SFPQ,MOSPD2,CD55,DUSP3,LY96,EZR,CREB1,CEBPB,LYN,PSEN1,MNDA,RPS6KA3,MICB,VNN1,FCGR2A,MAPK14,RUNX3,PSMB8,LGALS1,TEGT,CASP8,CTSC,HLA-B,DHX9,BTN3A3,B2M,PAK1,IL1B,FPR1,HSPA1A,HSPA1B,TMEM176B,F2RL1,FOS,ZFP36,LGALS9,AIM2,RBCK1,PARP9,TNFSF13B,PARP14,ZNFX1,ZBP1,TRAFD1,PRKD2,HLA-A,LIF,MMP8,CEACAM1,ARG1,SOCS1,CD274,PDCD1LG2,CTSG,CD177,IL27,ELANE,TARM1,FFAR3,CLEC4D,IL10,LTF,C4BPA,BPI,GBP5,IGFBP2,CHRNB2,IDO1,IL18R1,BMX,IL31RA,CLEC4E,C1QC,INHBA,PPARG,PGLYRP1,CLDN18,BCL6,IGHV1-24,CFB,C2,APOA2,BTN1A1,UNC93B1,HMGB2,TREX1,CLEC6A,CD70,IL18RAP,TLR5,ORM1,MDK,RHBDF2,NOD2,BST1,IRAK3,CLEC12B,LYVE1,CD38,PIK3AP1,TREM2,FCER1G,RNF31,OSCAR,IFNK,CSF1,ORM2,PLVAP,LRRK2,LILRB3,CD59,CLEC7A,VSIG4,USP15,TIFA,FZD5,HLX,IL18,FUT7,GAB2,VEGFA,TRPV4,JAK3,NFAM1,HCAR2,FSTL3,ALPK1,FGL2,C1RL,HMGB3,CSF3R,IL1R1,NCF1,TRIB1,ST3GAL4,NLRC5,IRF1,SLC11A1,TYROBP,PRAM1,EVI2B,PELI1,SPHK1,LAT2,SUSD4,SPI1,TFE3,JAG1,CD33,HFE,CDKN1A,ADAM8,RIPK2,FUT4,FLOT1,TBK1,ZBTB7B,AKIRIN2,SELP,NINJ1,RNF135,PAG1,LGALS3,RARA,NFKBIA,FLOT2,PPP2R3C,CTSS,FAM49B,DAPK2,ICAM1,C1R,PRELID1,BIRC2,TLR6,PTK2B,FES,PRKCD,WDFY1,CST7,ARRB2,BTN2A2,ITGAM,FCN1,BTN2A1,FURIN,RIPK3,C5,IL4R,NFKBIZ,GPX1,FANCA,MR1,FGR,PYCARD,CMTM3,HAVCR2,TESC,PSMB3,CYBA,BTN3A1,CEBPA,ACVR1B,ARID5A,SPPL2A,MIA3,CD300LF,EXOSC3,RHBDD3,TNFRSF14,GPSM3,STX4,VAV1,ADAM17,NOD1,MAD2L2,TLR9,RTN4,CDC73,PSMB6,ESRRA,TNFSF8,PTPN2,TNIP2,DNASE1,PSMB10,BAX,ZC3H12A,FADD,PSMA1,PSMA5,NFKBIL1,PSMB5,IRAK4,NKAP,PSMA7,PSMB7,ACIN1
GO:BP	regulation of immune response	GO:0050776	40.7277	1.87e-41	40.7277	888	2340	247	21029	HLA-F,USP18,IGHA1,IGHA2,IGHV3OR16-13,RSAD2,ISG15,OAS3,FBXO38,FFAR2,OAS1,DDX60,DHX58,SERPING1,OASL,IFIH1,DDX58,IRF7,GBP1,FCGR3A,FCGR3B,FCGR1A,PLSCR1,FCGR1B,IFI16,IFI35,FPR2,IGLC2,MAP3K1,C3AR1,PLA2G4A,IL6ST,HLA-DRB1,DENND1B,FCAR,ADAR,TLR7,TRIM5,CCR2,ZC3HAV1,EPHB2,BCL10,RC3H2,BLNK,NMI,C1QA,N4BP1,C1QB,PTPRC,RIF1,CD300A,IL15,TLR2,LILRB2,TRIM6,TLR4,CD46,DDX3X,PIK3CA,CR1,STAT2,CRK,PSMA3,SAMSN1,TLR1,MAP2K6,PSMA6,HLA-E,TLR8,TRIM21,MYD88,BIRC3,PSMA4,PSMB9,LCP2,PAK2,CYLD,ELF1,SFPQ,CD55,DUSP3,LY96,EZR,LYN,PSEN1,MNDA,RPS6KA3,MICB,FCGR2A,MAPK14,PSMB8,CASP8,HLA-B,DHX9,BTN3A3,B2M,PAK1,IL1B,FPR1,HSPA1A,HSPA1B,F2RL1,LGALS9,AIM2,RBCK1,PARP9,TNFSF13B,PARP14,ZNFX1,ZBP1,TRAFD1,PRKD2,HLA-A,CEACAM1,ARG1,SOCS1,CD274,CTSG,CD177,IL27,ELANE,CLEC4D,IL10,LTF,C4BPA,GBP5,IDO1,IL18R1,BMX,CLEC4E,C1QC,PPARG,PGLYRP1,BCL6,IGHV1-24,CFB,C2,BTN1A1,UNC93B1,HMGB2,TREX1,CLEC6A,IL18RAP,TLR5,RHBDF2,NOD2,IRAK3,CLEC12B,CD38,PIK3AP1,TREM2,FCER1G,RNF31,OSCAR,IFNK,CD59,CLEC7A,VSIG4,USP15,TIFA,FZD5,HLX,IL18,FUT7,GAB2,JAK3,NFAM1,ALPK1,FGL2,C1RL,IL1R1,NCF1,NLRC5,IRF1,SLC11A1,TYROBP,PRAM1,PELI1,LAT2,SUSD4,SPI1,CD33,HFE,ADAM8,RIPK2,FLOT1,TBK1,ZBTB7B,AKIRIN2,NINJ1,RNF135,LGALS3,RARA,NFKBIA,PPP2R3C,CTSS,FAM49B,C1R,BIRC2,TLR6,FES,PRKCD,WDFY1,ARRB2,BTN2A2,ITGAM,FCN1,BTN2A1,FURIN,RIPK3,C5,IL4R,NFKBIZ,GPX1,MR1,FGR,PYCARD,CMTM3,HAVCR2,PSMB3,CYBA,BTN3A1,ARID5A,SPPL2A,CD300LF,EXOSC3,TNFRSF14,STX4,VAV1,NOD1,MAD2L2,TLR9,RTN4,PSMB6,PTPN2,TNIP2,PSMB10,BAX,ZC3H12A,FADD,PSMA1,PSMA5,NFKBIL1,PSMB5,IRAK4,PSMA7,PSMB7
GO:BP	positive regulation of response to stimulus	GO:0048584	40.0159	9.64e-41	40.0159	2111	2340	443	21029	HLA-F,IGHA1,IGHA2,IGHV3OR16-13,RSAD2,CCL2,FBXO38,FFAR2,DDX60,CCL8,DHX58,SERPING1,OASL,IFIH1,IFIT5,EIF2AK2,DDX58,IRF7,GBP1,CXCL10,PLSCR1,IFI16,IFI35,JAK2,MYC,FPR2,IGLC2,GPR18,JUP,SMCHD1,C3AR1,PLA2G4A,IL6ST,TRIM14,HLA-DRB1,DENND1B,THBS1,TLR7,BCLAF1,TNFSF14,TRIM22,CDC42,GRB10,ADAM10,FAS,RAPGEF2,TRIM5,TNFSF10,CCR2,ZC3HAV1,MCL1,TCF7L2,BCL10,STX3,RC3H2,CCR1,AKAP13,ROCK1,BLNK,THBD,NMI,C1QA,C1QB,PTPRC,RIF1,CD300A,BST2,IL15,TLR2,HPSE,PHIP,TRIM34,TRIM6,TLR4,CD46,DDX3X,TAOK3,USP34,PIK3CA,LILRA5,CR1,SASH1,RBPJ,DAB2,PSMA3,APAF1,RNF146,SWAP70,REL,TLR1,ACTR2,MAP2K6,PSMA6,TRIM38,PPM1B,HLA-E,STAT3,TLR8,TRIM21,MYD88,BIRC3,PSMA4,PSMB9,RNFT1,NOTCH2,LIMS1,LCP2,PAK2,PGF,PLAGL2,CYLD,PELO,CHSY1,ELF1,SFPQ,FGD2,MOSPD2,LPAR1,CD55,DUSP3,LY96,ASXL2,EZR,CEBPB,LYN,ARHGEF3,PSEN1,GAPDH,ARFGEF1,RB1CC1,IQGAP1,MNDA,MICB,PAFAH1B1,TBL1XR1,ATF6,ADRB2,HHEX,CXCR4,PSMB8,LGALS1,CCDC88A,CFLAR,ARL6IP5,CASP8,CTSC,HLA-B,DHX9,BTN3A3,B2M,PAK1,IL1B,NAIP,FPR1,HSPA1A,HSPA1B,F2RL1,CDKN1C,LGALS9,AIM2,PML,KLF2,RBCK1,SHISA5,PARP9,TNFSF13B,PARP14,ZNFX1,DTX3L,ZBP1,PRKD2,HLA-A,LIF,MMP8,CEACAM1,ARG1,SOCS1,BCL2L14,CD274,CTSG,CD177,ATF3,ELANE,FFAR3,CLEC4D,IL10,DAAM2,AZU1,SUCNR1,LTF,MAOA,C4BPA,GBP5,OSM,G0S2,IDO1,IL18R1,BMX,TRIM25,S100A9,IQGAP3,C1QC,INHBA,DEPDC1B,SCARF1,MT3,MMP9,NOS1AP,CHGA,PPARG,S100A12,ACOX2,KL,IGHV1-24,CFB,C2,BTN1A1,ITGA1,HMGB2,TREX1,SFRP2,CLEC6A,SHOX2,GADD45A,GADD45G,SCUBE2,IL18RAP,SECTM1,TLR5,TGM2,GADD45B,LPAR3,MDK,CASP1,INSL3,MEIS3,RAD51AP1,BMP2,S100A8,NOD2,ASPM,GPR27,TENM1,GDF15,CASP4,CD38,ALOX15B,PIK3AP1,TREM2,TGFA,ECHDC3,SHC2,FCER1G,DISC1,RNF31,TTK,SLC2A4,IFNK,CSF1,NDC80,ACVRL1,PLAUR,LRG1,LRRK2,FKBP8,CD59,PMAIP1,CLEC7A,CARD16,VSIG4,USP15,ALOX5AP,TMOD2,TIFA,FZD5,FABP5,RUNDC3A,HLX,IL18,GAB2,HGF,VEGFA,TRPV4,TXN,F12,RICTOR,NFAM1,RRAGD,ALPK1,ADAM9,C1RL,KIAA0319,IL1R1,NCF1,ST3GAL4,PTEN,NLRC5,GLIPR2,TP73,SLC11A1,IL17RA,BRCA1,TYROBP,CD63,DDIT3,PRAM1,PELI1,SPHK1,BAK1,PTGS2,LAT2,PTK6,RNF13,SUSD4,OSMR,LTBR,GLI1,ECT2,SPI1,JAG2,JAG1,HFE,ADAM8,RIPK2,FLOT1,TBK1,IL10RB,FMR1,ZBTB7B,AKIRIN2,STK3,GPR65,SELP,NINJ1,AGPAT2,RASGRP4,MAPK13,NLRP12,FRAT1,LGALS3,RARA,NFKBIA,FOXM1,FAM49B,DAPK2,ICAM1,TRIP6,CASP10,C1R,NLGN3,BIRC2,TLR6,PTK2B,PRKCD,ZDHHC17,MAP3K11,CDKN2B,WDFY1,ARRB2,BTN2A2,GCNT2,ITGAM,PIM2,LAMTOR5,FCN1,LBX2,BTN2A1,TGFBR1,UBE2B,RIPK3,TNFRSF12A,C5,IL4R,LAMTOR3,NFKBIZ,TMEM106A,USF1,FLCN,GPX1,LAMTOR1,MR1,FGR,PELI2,PYCARD,CMTM3,HAVCR2,YPEL3,PCNA,FAM168A,PSMB3,LRRK1,TNFRSF1A,PINK1,CYBA,BTN3A1,CHUK,CEBPA,MAP2K3,ACVR1B,VAPA,ARID5A,ZC3H3,RAF1,LAMTOR4,RGL2,PPP2R5B,CD300LF,EXOSC3,UIMC1,GPSM3,TMEM33,BID,STX4,DEDD2,TNFSF12,VAV1,ADAM17,NOD1,CRADD,MAD2L2,TLR9,RTN4,CDC73,PSMB6,ESRRA,PTPN2,TNIP2,PSMB10,BAX,ROCK2,ZC3H12A,FADD,PSMA1,PSMA5,PSMB5,RNF185,IRAK4,PSMA7,TMSB4X,RHEB,ZNF622,MBD2,PSMB7
GO:BP	response to chemical	GO:0042221	39.3266	4.71e-40	39.3266	4316	2340	747	21029	ABCG2,NPTX1,TNFRSF17,TEAD2,BAIAP3,PRKAA2,BACE1,TMEPAI,IFI27,USP18,IFIT1,CCL2,ISG15,IFITM1,HESX1,IFIT3,MX1,OAS3,IFIT2,LY6E,FFAR2,OAS1,CXCL11,OAS2,STAT1,IFITM3,CCL8,XAF1,OASL,IFIH1,EIF2AK2,MT2A,DDX58,IRF7,IL1R2,RTP4,TOR1B,IFITM2,MT1X,SP100,GBP1,MX2,CXCL10,MT1F,S100P,MT1E,DEFA1,DEFA3,PLSCR1,ACSL1,IFI16,DUSP1,JAK2,MYC,FPR2,MT1H,UBE2J1,GPR18,CHMP5,JUP,C3AR1,PLA2G4A,IL6ST,KMO,HLA-DRB1,RNASE2,FAM8A1,THBS1,HP,IL15RA,FCAR,ADAR,MT1M,PDK4,BCLAF1,IL1RN,TNFSF14,CDC42,PTPRO,NCOA2,GRB10,PLXNC1,ADAM10,FAS,TRIM33,RAPGEF2,CES1,TANK,PTPN12,TRIM5,ENPP2,SORT1,DOCK4,CCR2,NRIP1,EPHB2,SLC30A1,B3GNT2,ARID5B,ITPR2,CBR1,ITGA4,FBN2,IRF9,MCL1,F5,TCF7L2,EPS8,BCL10,EXT1,STX3,CCR1,ROCK1,TYMP,VRK2,PFKP,BACH1,KAT2B,THBD,NMI,MEF2A,RAB8B,TNFAIP6,GCH1,PTPRC,GALNT3,RIF1,BST2,RAB8A,IL15,TLR2,GNAQ,CASP7,IFNGR1,HPSE,LILRB2,PHIP,LYST,TRIM6,TLR4,SLC38A2,KIDINS220,PIK3C2A,DDX3X,MAX,NR1D2,PIK3CA,LILRA5,ATRX,APC,SASH1,STAT2,DUSP6,CRK,APOBEC3A,RBPJ,DAB2,PSMA3,APAF1,SWAP70,SMARCA5,NAT1,REL,TLR1,GLUL,MYCBP2,TOR1A,CPEB3,KYNU,KIF16B,ACTR2,MAP2K6,PSMA6,YWHAH,KBTBD2,HLA-E,STAT3,ENO1,CYBB,TOP1,TRIM21,MYD88,BIRC3,SYNJ1,PSMA4,SMAD1,PSMB9,DNAJA1,RNFT1,PSMC6,NOTCH2,LIMS1,RDH11,RAB14,SETX,PPP2R2A,PAK2,PGF,CAMKK2,TIMP1,GLRX,GBP2,CYLD,HNRNPU,LARP1,PELO,KLF9,SULT1A1,SFPQ,LEPROTL1,MOSPD2,TMED2,CPNE3,LPAR1,CALM1,IRF2,CD55,DUSP3,LY96,EZR,CREB1,CEBPB,LYN,UBXN4,PSEN1,ARF6,CAPN2,GAPDH,LMO2,PPP1R12A,IQGAP1,MNDA,SULT1A2,PIM1,RPS6KA3,USP25,MICB,RBX1,VNN1,RAB31,PAFAH1B1,CNP,ATF6,ERLIN1,ADRB2,CAB39,CLIC4,HHEX,UBE2W,CXCR4,MAPK14,RUNX3,ALCAM,PSMB8,TRAM1,UBE2D1,HK2,CFLAR,ARL6IP5,P2RY13,HLA-C,TEGT,CASP8,CSF2RB,CTSC,HLA-B,DHX9,VAMP3,B2M,PAK1,ADM,AQP9,DNAJC10,IL1B,NAIP,FPR1,HSPA1A,HSPA1B,F2RL1,MBP,FOS,PPIF,PAM,ZFP36,BTG2,CDKN1C,LGALS9,LAMP3,AIM2,PML,KLF2,PARP9,TNFSF13B,PARP14,PNPT1,NCOA7,CMPK2,CYSLTR1,FBXO6,ZBP1,PRKD2,IFNGR2,HLA-A,PTGFR,SMTNL1,AGRN,CEACAM1,ARG1,SOCS1,GBP6,CD274,DEFA4,RNASE3,PDCD1LG2,CTSG,ATF3,ELANE,CAMP,FFAR3,IL10,AZU1,SUCNR1,ANXA3,LTF,PLSCR4,RUFY4,SLPI,BPI,GBP5,PCOLCE2,RETN,IGFBP2,OSM,CHRNB2,UNC5A,IDO1,SDC1,CDC6,MPO,IL18R1,AANAT,HTRA3,KLF1,IL31RA,TRIM25,KCNE1,OR52K2,PTPRN2,S100A9,IQGAP3,INHBA,PFKFB2,NR2E1,OR52K1,MT3,RAB13,TXNDC2,MMP9,BIRC5,CXCL9,CCRL2,GBP3,CDK1,CHGA,GBP4,GRAMD1B,NEXN,PPARG,NTSR1,NSG2,S100A12,SOCS3,KL,CYP2J2,SCN2B,CLDN18,HSPA6,PCSK9,MELK,CDT1,KLF5,C2,APOA2,HPN,ABCA1,ITGA1,AK4,HBQ1,HMGB2,TRIM56,SLC1A3,FOXC1,TREX1,SFRP2,HBG2,ASPH,CD70,GUCY2C,IL18RAP,HBM,TLR5,SCN1B,TGM2,SUMO4,CMTM1,AQP1,PRDM5,MDK,CDO1,XRN1,TAS2R40,CASP1,CPEB2,NFIL3,BMP2,ITGA9,SEMA3G,S100A8,CACNA1A,LILRA6,ACHE,NOD2,E2F1,GPR27,GRIN3A,BST1,CCNA2,IRAK3,PTPRU,PROK2,RNF175,GDF15,CASP4,SLC2A5,RAP1GAP,PKD2L1,RAD51,CD38,TYMS,CD58,TREM2,CDA,ECHDC3,EPAS1,FCER1G,MYBL2,SEMA3B,ZBED6,SLC2A4,ECE1,SCN9A,IFNK,NOL3,LILRB5,MEFV,CKLF,CSF1,CYP4F2,HSD3B7,ACVRL1,PLAUR,CADM4,PLVAP,LRG1,RAD54L,LRRK2,GSTO1,LILRB3,FKBP8,AGTRAP,SBNO2,PMAIP1,CLEC7A,CITED4,CARD16,USP15,ALOX5AP,OPRL1,NME8,IFIT1B,FZD5,MGST1,POLB,HBD,BAIAP2L1,NUB1,CDKN2D,PTPRN,IL18,FUT7,HGF,VEGFA,TRPV4,FOSL1,RAB20,TRPM2,TXN,F12,JAK3,SHCBP1,HSD11B2,KIF18A,CXCL1,ABTB2,AGRP,RNF149,SSTR3,HRH2,SLIT1,RRAGD,FSTL3,ADAM9,SLC40A1,SULT1B1,CSF3R,PIM3,IL1R1,SEMA3C,NCF1,TRIB1,PTEN,NLRC5,PGAM2,CPEB4,IRF1,PDE1B,P2RX1,TP73,SLC11A1,GUK1,IL17RA,IGFBP7,CENPF,BRCA1,CD63,DDIT3,HOXA2,ST3GAL6,PELI1,SPHK1,BAK1,RALB,PTGS2,CEBPE,ALDH1A2,PIK3R2,PTK6,JUNB,FAM20C,IRF5,TMEM38A,ANG,TREM1,OSMR,SLC22A18,ECT2,SPI1,RGS19,RGS2,JAG1,HFE,IER2,GRAMD1A,ADAM8,RIPK2,MME,KDM6B,ABCC6,FLOT1,TBK1,IL10RB,FMR1,PLP2,ZBTB7B,AKIRIN2,UBXN6,MTF1,ARSB,SELP,NINJ1,AGPAT2,ABCD1,GLRX2,MAPK13,NLRP12,LGALS3,MPST,RARA,SNX10,NFKBIA,TCIRG1,CREBRF,CTSS,FAM49B,DAPK2,ICAM1,CYB5R4,TET2,EDEM2,BIRC2,TLR6,PTK2B,FES,PRKCD,ZDHHC17,UGCG,MAPK11,ALOX5,CDKN2B,ARRB2,HDAC4,GCNT2,TIMP2,SLC12A6,SLC24A4,LAMTOR5,TGFBR1,FURIN,UBE2B,RIPK3,ALDH3B1,C5,IFNAR2,IL4R,LAMTOR3,SRA1,ROMO1,CDC34,ACAA1,USF1,FLCN,GPX1,RAB43,LAMTOR1,PYCARD,KCNMB3,DOK1,CMTM3,HAVCR2,PCNA,TESC,IDH1,TMUB2,FEZ2,CARD8,SRD5A1,PSMB3,ERP44,TNFRSF1A,NKIRAS2,STXBP3,PDK3,PINK1,CYBA,RMI1,UBE2D3,RELB,NASP,ASAH1,CHUK,CDC42EP4,GBA,CEBPA,MAP2K3,TSPO,ZFAND2A,DTNBP1,IFNAR1,ACVR1B,MCOLN1,GCNT1,ARID5A,SPPL2A,RAF1,MIA3,PRDX5,LAMTOR4,PTPRE,CHRNB1,EMB,FHL2,PPP2R5B,CD300LF,EPOR,TLE4,FOXO4,RHBDD3,CCND3,HSPA1L,LTA4H,TNFRSF14,GPSM3,LEPROT,TMEM33,STX4,GNAI3,VAV1,SP1,ADAM17,NOD1,TBC1D7,TLR9,RTN4,CDC73,RAB10,PSMB6,ESRRA,JKAMP,PTPN2,TNIP2,CMTM7,PSMB10,SUMO1,BAX,ROCK2,SNX6,ZC3H12A,FADD,PRDX3,PSMA1,HSD17B1,PSMA5,NFKBIL1,SEC61B,GSTK1,PSMB5,RNF185,ARPC1B,IRAK4,DAD1,PGK1,TADA3,PSMA7,STK16,TMSB4X,ZNF622,ATF4,LEMD2,MIEN1,ENSA,MBD2,SERP1,PSMB7,UBE2J2,SRI,TMEM199,SRSF9
GO:BP	cell communication	GO:0007154	39.1843	6.54e-40	39.1843	6465	2340	1017	21029	BCL3,ITPR1,NPTX1,TNFRSF17,TEAD2,BAIAP3,PRKAA2,GMFG,BACE1,TMEPAI,IFI27,USP18,IGHA1,IGHA2,IGHV3OR16-13,RSAD2,CCL2,ISG15,IFITM1,HESX1,IFI6,MX1,OAS3,LY6E,FFAR2,OAS1,CXCL11,OAS2,STAT1,DDX60,LGALS3BP,IFITM3,CCL8,DHX58,OASL,IFIH1,IFIT5,EIF2AK2,DDX58,IRF7,IL1R2,IFITM2,TRBV19,SP100,GBP1,CXCL10,FCGR3A,FCGR3B,FCGR1A,DEFA1,DEFA3,PLSCR1,ACSL1,FCGR1B,IFI16,DUSP1,IFI35,CUL1,JAK2,MYC,FPR2,IGLC2,CD2AP,MAP3K1,HIPK3,GPR18,JUP,C3AR1,PLA2G4A,IL6ST,TRIM14,KMO,HLA-DRB1,DENND1B,THBS1,GNA13,IL15RA,FCAR,ADAR,PDK4,TLR7,BCLAF1,IL1RN,TNFSF14,TRIM22,CDC42,PTPRO,GRB10,PLXNC1,ADAM10,FAS,TRIM33,RAPGEF2,TANK,PTPN12,TRIM5,TNFSF10,SORT1,SLA,TNS1,DOCK4,CCR2,ZC3HAV1,EPHB2,SLC30A1,ARID5B,ITPR2,ITGA4,FBN2,IRF9,MCL1,WSB1,TCF7L2,EPS8,CD164,STX11,CDC42EP3,BCL10,EXT1,STX3,RC3H2,CCR1,AKAP13,ROCK1,CSNK1A1,BLNK,TYMP,VRK2,PRKAR1A,NMI,C1QA,MEF2A,RAB8B,SNAP23,DYNLT1,LIN7C,TNFAIP6,AIDA,PTPRC,GALNT3,SGMS1,CD300A,PKN2,BST2,RAB8A,IL15,TLR2,DENND4A,RGL1,GNAQ,NBN,IFNGR1,HPSE,LILRB2,YWHAZ,PHIP,TRIM34,TRIM6,TLR4,SLC38A2,KIDINS220,CD46,PIK3C2A,DNAJC15,DDX3X,TAOK3,MAX,NR1D2,USP34,PIK3CA,LILRA5,ATRX,APC,CR1,SASH1,STAT2,DUSP6,CRK,RBPJ,ARHGAP25,DAB2,PSMA3,APAF1,RNF146,SWAP70,FRAT2,REL,TLR1,MAML1,GLUL,TOR1A,CPEB3,ERAP2,MERTK,SKAP2,NAPA,KIF16B,TNS3,MAP2K6,PSMA6,RAB1A,TRIM38,YWHAH,KBTBD2,FEM1B,PPM1B,HLA-E,STAT3,ANXA4,ENO1,CYBB,UPP1,TLR8,TRIM21,MYD88,BIRC3,SYNJ1,RIN2,MAP3K2,PSMA4,SMAD1,PSMB9,DNAJA1,PRKACB,NOTCH2,LIMS1,RAB14,LCP2,BRD7,SETX,DOCK5,ABI1,ARHGAP17,PPFIA1,PAK2,PGF,CAMKK2,TIMP1,SNRK,STAM2,PLAGL2,MTSS1,CYLD,LARP1,PELO,RNF34,CHSY1,ELF1,SFPQ,CDC5L,FGD2,SGPP1,LEPROTL1,TMED2,CPNE3,ARHGAP29,LPAR1,CALM1,PDE4C,IRF2,CD55,DSC2,DUSP3,LY96,ASXL2,EZR,RAB5A,CREB1,CEBPB,PPM1D,LYN,RNF138,ARHGEF3,PSEN1,NAMPT,ARF6,SH3GLB1,GAPDH,ARFGEF1,ARF1,ELK3,SPG11,PPP1R12A,RB1CC1,IQGAP1,MNDA,PIM1,RPS6KA3,MICB,RBX1,VNN1,ZFAND5,PAFAH1B1,TBL1XR1,SRGN,CNP,ATF6,ERLIN1,ADRB2,CAB39,HHEX,ATP1B1,CXCR4,FCGR2A,MAPK14,SPEN,GMFB,ALCAM,PSMB8,LGALS1,CCDC88A,UBE2D1,NBR1,CFLAR,ARL6IP5,P2RY13,IQGAP2,HLA-C,TEGT,CASP8,ADORA3,CSF2RB,CTSC,HLA-B,ANP32A,BTN3A3,PAK1,ADM,DNAJC10,IL1B,NAIP,FPR1,HSPA1A,HSPA1B,F2RL1,MBP,FOS,PPIF,ZFP36,CDKN1C,HSH2D,OTOF,LGALS9,AIM2,PML,KLF2,RBCK1,SHISA5,PARP9,RASSF5,TNFSF13B,PARP14,DTX3L,CYSLTR1,FBXO6,ZBP1,PRKD2,IFNGR2,HLA-A,PTGFR,EXOC3L1,DUSP13,LIF,AGRN,MMP8,CEACAM1,ARG1,SOCS1,BCL2L14,CD274,NTNG2,PDCD1LG2,CTSG,CD177,RP1L1,IL27,GPR84,ATF3,ELANE,FFAR3,CLEC4D,IL10,DAAM2,CEACAM6,AZU1,SUCNR1,BEX1,LTF,MAOA,ERG,DEPDC1,BPI,RETN,IGFBP2,CDC45,CASP5,OSM,CHRNB2,CACNA1E,UNC5A,G0S2,AMPH,SDC1,CDC6,IL18R1,RPH3A,BMX,HTRA3,GPR42,CLEC5A,TTC26,IL31RA,TRIM25,FGF13,OR52K2,PTPRN2,PBK,CLEC4E,S100A9,IQGAP3,INHBA,PFKFB2,NR2E1,OR52K1,DEPDC1B,MT3,RCVRN,SFN,RNF213,RAB13,MMP9,BIRC5,CXCL9,NOS1AP,CCRL2,CDK1,CHGA,AURKB,CEP55,GNG4,PPARG,GTSE1,NTSR1,NSG2,S100A12,SOCS3,KPTN,KIF14,KL,SCN2B,ARHGEF17,CLDN18,BCL6,PCSK9,IGHV1-24,MELK,CDT1,DTL,KLF5,BRCA2,BTN1A1,DLGAP1,CSRNP1,ABCA1,ITGA1,UNC93B1,RGS13,HMGB2,SLC1A3,FOXC1,TREX1,SFRP2,CLEC6A,P2RY14,MYRIP,ASPH,MYO10,KREMEN1,SHOX2,CD70,ITGA7,GADD45A,GADD45G,ATP1B2,GUCY2C,TNFSF15,SCUBE2,TICRR,IL18RAP,MUC1,DDIT4L,CDC20,ADCY4,SECTM1,TLR5,SCN1B,TGM2,GADD45B,SUMO4,CMTM1,PHLDA3,GNB4,LPAR3,HORMAD1,AQP1,LIN7A,MDK,TAS2R40,CASP1,INSL3,MEIS3,BMP2,ITGA9,MLKL,CC2D2A,ZWINT,SEMA3G,S100A8,E2F2,CACNA1A,LILRA6,ACHE,RHBDF2,RGS18,NOD2,JPH4,ASPM,E2F1,GPR141,GPR27,GRIN3A,BST1,TENM1,CCNA2,IRAK3,DOC2B,C9ORF47,PTPRU,PROK2,CLEC1B,MOB3C,GDF15,CASP4,CLEC12B,RAP1GAP,PKD2L1,MCTP1,GPR160,GABRR2,CD38,ALOX15B,ARHGAP23,PIK3AP1,TREM2,TGFA,CDA,EPAS1,DAPP1,SHC2,BCL2A1,FCER1G,DISC1,S100A6,RNF31,TTK,SEMA3B,ZBED6,SLC2A4,OSCAR,SRGAP2,ECE1,SCN9A,IFNK,DGKH,SEZ6,NOL3,LILRB5,ACSL4,CKLF,CSF1,NDC80,MPZ,ENDOU,ACVRL1,STAC3,PLAUR,CADM4,CSNK1A1L,PLVAP,LRG1,LRRK2,GSTO1,LILRB3,DZIP1L,FKBP8,TRIP13,AGTRAP,BUB1B,HCAR3,CD59,PMAIP1,CLEC7A,CLSPN,CARD16,USP15,ASGR2,RAB33B,OPRL1,TMOD2,SIPA1L2,C9ORF72,TIFA,FZD5,FABP5,GNG10,GTPBP1,POLB,BAIAP2L1,CDKN2D,RUNDC3A,CLIC1,PTPRN,STAB1,PLEKHG6,SRPK1,CISH,IL18,FUT7,FGD4,BUB1,CBS,GAB2,HGF,VEGFA,TRPV4,FOSL1,KIF1B,NABP1,DNAJC25-GNG10,GRINA,TRPM2,TXN,JAK3,PLIN5,SHCBP1,CRABP2,LMTK2,RGL3,MKNK1,DENND3,CXCL1,RHOT1,DDAH2,RICTOR,AGRP,RNF149,PLEK2,OIP5,SSTR3,TMEM170B,NFAM1,LTB4R,HRH2,HCAR2,RRAGD,FSTL3,CNIH3,ALPK1,ADAM9,TBKBP1,KIAA0319,CSF3R,MCTP2,RAB42,PIM3,IL1R1,SEMA3C,NCF1,DBN1,CLEC4A,TUFT1,TRIB1,TG,PTEN,LRRC4,HCAR1,NLRC5,PGAM2,GLIPR2,CPEB4,IRF1,PDE1B,P2RX1,EGFL7,TP73,MAK,ICA1,IL17RA,IGFBP7,CENPF,BRCA1,AZI2,TYROBP,TMEM88,ORC1,CD63,DDIT3,PRAM1,PELI1,BATF,VSTM1,GNG5,MAD2L1BP,SPHK1,BAK1,RALB,PTGS2,SH3BP2,ALDH1A2,LAT2,PIK3R2,PTK6,RNF13,FAM20C,IRF5,TMEM38A,ANG,NR1I3,TREM1,OSMR,ITGAX,IFI27L1,PLK1,LTBR,GLI1,ITPRIP,ECT2,GRIP2,ARHGAP11B,SPI1,RGS19,CLEC1A,JAG2,TNK2,RGS2,JAG1,GPR155,EPS8L1,CD33,HFE,CDKN1A,ADAM8,RIPK2,RAB39A,ARHGAP27,MME,LPAR2,ZDHHC12,PPP1R1A,S100A11,DOK3,FLOT1,TBK1,IL10RB,MCC,FMR1,PLP2,PPP4R1,ZBTB7B,OSGIN2,ANXA9,STK3,RGL4,RNF10,GPR65,GSDMD,SELP,ADAP2,NINJ1,ATP2A1,RNF135,AGPAT2,PAG1,GLRX2,RASGRP4,MAPK13,MVP,IFI27L2,NLRP12,KPNB1,FRAT1,LGALS3,RARA,ZFYVE16,NFKBIA,MASTL,TOM1,TCIRG1,SLC6A6,CREBRF,FOXM1,ARHGEF11,CTSS,FAM49B,DAPK2,ICAM1,RALGAPA2,CYB5R4,TRIP6,ADAP1,WSB2,CASP10,ST20,ANKDD1A,PRELID1,NLGN3,BIRC2,TLR6,PTK2B,FES,PRKCD,ZDHHC17,MAP3K11,UGCG,MAPK11,ALOX5,CDKN2B,WDFY1,TMBIM4,ARRB2,BTN2A2,IGSF6,HDAC4,GCNT2,RAP2C,SLC12A6,ITGAM,ASGR1,C9ORF89,SLC24A4,PIM2,LAMTOR5,FCN1,LBX2,PRKAG2,BTN2A1,TGFBR1,LPPR2,TDP2,FURIN,UBE2B,WIPI1,RIPK3,SIGLEC9,TNFRSF12A,C5,IFNAR2,IL4R,GTF2H2C,TSSK4,RAPGEFL1,LAMTOR3,GMIP,NFKBIZ,CDC34,TMEM106A,HOMER3,USF1,MTMR3,FLCN,CORO2A,GPX1,MLLT11,LAMTOR1,FANCA,NUCB1,FGR,PELI2,PYCARD,KCNMB3,DOK1,CREM,CMTM3,HAVCR2,FEZ2,CARD8,BAG1,SRD5A1,PSMB3,LRRK1,RGS3,TNFRSF1A,FAM13A,MOB1A,NKIRAS2,STXBP3,PDK3,PINK1,CYBA,BTN3A1,UBE2D3,RELB,CHUK,CYTH4,SH3BP5L,CDC42EP4,MICAL1,GBA,CEBPA,MAP2K3,STK17B,SNX27,DTNBP1,PSMD9,IFNAR1,PPP2R5A,SNX13,ACVR1B,INPP1,MCOLN1,VAPA,SNX3,SPPL2A,RIT1,ZC3H3,RAF1,LAMTOR4,PLEK,PTPRE,CHRNB1,RGL2,DBNL,FHL2,PPP2R5B,PSENEN,CD300LF,CD53,EPOR,TLE4,FOXO4,RHBDD3,TMED1,TNFSF12-TNFSF13,CCND3,UIMC1,TNFRSF14,FBXO9,SYF2,LEPROT,TMEM33,BID,LRPAP1,STX4,GNAI3,DEDD2,TNFSF12,GABARAP,VAV1,MARK3,LRRFIP2,ADAM17,NPFF,MKLN1,NOD1,BUD31,TBC1D7,CRADD,MAD2L2,ZDHHC3,GGCT,TLR9,RGS14,RTN4,CDC73,PSMB6,ESRRA,TNFSF8,ANAPC15,PTPN2,TNIP2,CMTM7,PSMB10,VPS25,BAX,ROCK2,SNX6,CARHSP1,ZC3H12A,GRK6,FADD,PSMA1,PSMA5,NFKBIL1,TIPRL,GABARAPL2,PSMB5,IRAK4,PRKAG1,NKAP,DEDD,TADA3,PSMA7,RFXANK,TMSB4X,RHEB,ZNF622,ATF4,LEMD2,APH1A,ENSA,MBD2,KCMF1,SERP1,PSMB7,CHFR,SRI,SDHAF2
GO:BP	intracellular signal transduction	GO:0035556	38.5432	2.86e-39	38.5432	2639	2340	516	21029	BCL3,ITPR1,TEAD2,PRKAA2,CCL2,HESX1,IFI6,OAS3,STAT1,DDX60,CCL8,DHX58,OASL,IFIH1,IFIT5,EIF2AK2,DDX58,IRF7,SP100,GBP1,IFI16,DUSP1,IFI35,CUL1,JAK2,MYC,FPR2,CD2AP,MAP3K1,HIPK3,GPR18,TRIM14,HLA-DRB1,THBS1,GNA13,TLR7,BCLAF1,TNFSF14,TRIM22,CDC42,GRB10,FAS,RAPGEF2,TANK,TRIM5,TNFSF10,TNS1,DOCK4,CCR2,ZC3HAV1,EPHB2,ITPR2,MCL1,WSB1,TCF7L2,EPS8,CDC42EP3,BCL10,RC3H2,CCR1,AKAP13,ROCK1,BLNK,VRK2,PRKAR1A,NMI,MEF2A,AIDA,PTPRC,SGMS1,CD300A,PKN2,BST2,TLR2,DENND4A,RGL1,NBN,HPSE,YWHAZ,TRIM34,TRIM6,TLR4,PIK3C2A,DDX3X,TAOK3,PIK3CA,LILRA5,ATRX,APC,SASH1,DUSP6,CRK,ARHGAP25,DAB2,PSMA3,APAF1,SWAP70,REL,MERTK,TNS3,MAP2K6,PSMA6,TRIM38,KBTBD2,FEM1B,PPM1B,ENO1,TLR8,TRIM21,MYD88,BIRC3,RIN2,MAP3K2,PSMA4,SMAD1,PSMB9,DNAJA1,PRKACB,NOTCH2,LIMS1,LCP2,SETX,DOCK5,ARHGAP17,PAK2,CAMKK2,SNRK,PLAGL2,CYLD,LARP1,RNF34,SFPQ,CDC5L,FGD2,SGPP1,ARHGAP29,LPAR1,CALM1,DUSP3,EZR,CEBPB,PPM1D,LYN,ARHGEF3,PSEN1,ARF6,GAPDH,ARFGEF1,RB1CC1,IQGAP1,RPS6KA3,RBX1,VNN1,PAFAH1B1,ADRB2,CAB39,ATP1B1,CXCR4,MAPK14,PSMB8,LGALS1,CCDC88A,NBR1,CFLAR,ARL6IP5,TEGT,CASP8,ANP32A,PAK1,ADM,DNAJC10,IL1B,NAIP,FPR1,HSPA1A,HSPA1B,F2RL1,MBP,PPIF,ZFP36,LGALS9,PML,RBCK1,SHISA5,RASSF5,FBXO6,PRKD2,PTGFR,DUSP13,LIF,MMP8,CEACAM1,SOCS1,RP1L1,ATF3,ELANE,CLEC4D,AZU1,LTF,DEPDC1,CDC45,OSM,CDC6,IL18R1,BMX,IL31RA,TRIM25,FGF13,PBK,S100A9,IQGAP3,DEPDC1B,MT3,SFN,RAB13,MMP9,NOS1AP,CCRL2,CDK1,AURKB,CEP55,PPARG,GTSE1,S100A12,SOCS3,KPTN,KIF14,KL,ARHGEF17,BCL6,MELK,CDT1,DTL,BRCA2,ABCA1,ITGA1,TREX1,SFRP2,CLEC6A,ASPH,GADD45A,GADD45G,GUCY2C,TNFSF15,TICRR,MUC1,ADCY4,SECTM1,TGM2,GADD45B,SUMO4,PHLDA3,LPAR3,HORMAD1,AQP1,CASP1,INSL3,MEIS3,BMP2,MLKL,ZWINT,S100A8,E2F2,NOD2,E2F1,BST1,TENM1,CCNA2,IRAK3,GDF15,CASP4,RAP1GAP,MCTP1,ARHGAP23,PIK3AP1,TREM2,TGFA,SHC2,BCL2A1,DISC1,RNF31,TTK,SRGAP2,DGKH,SEZ6,NOL3,CSF1,NDC80,STAC3,PLAUR,CADM4,PLVAP,LRRK2,GSTO1,FKBP8,TRIP13,BUB1B,PMAIP1,CLEC7A,CLSPN,CARD16,USP15,RAB33B,OPRL1,SIPA1L2,C9ORF72,TIFA,FZD5,POLB,CDKN2D,RUNDC3A,PLEKHG6,SRPK1,CISH,IL18,FGD4,BUB1,GAB2,HGF,VEGFA,TRPV4,NABP1,GRINA,TRPM2,TXN,JAK3,RGL3,MKNK1,DENND3,CXCL1,RHOT1,DDAH2,RICTOR,RNF149,PLEK2,NFAM1,RRAGD,ALPK1,ADAM9,TBKBP1,MCTP2,RAB42,NCF1,TUFT1,TRIB1,PTEN,NLRC5,GLIPR2,TP73,MAK,CENPF,BRCA1,AZI2,TYROBP,ORC1,DDIT3,PELI1,BATF,MAD2L1BP,SPHK1,BAK1,RALB,PTGS2,LAT2,PIK3R2,RNF13,TMEM38A,TREM1,PLK1,LTBR,ECT2,ARHGAP11B,SPI1,RGS19,TNK2,RGS2,GPR155,EPS8L1,CDKN1A,ADAM8,RIPK2,RAB39A,ARHGAP27,PPP1R1A,DOK3,FLOT1,TBK1,STK3,RGL4,GPR65,SELP,ADAP2,ATP2A1,RNF135,PAG1,RASGRP4,MAPK13,NLRP12,KPNB1,NFKBIA,MASTL,FOXM1,ARHGEF11,FAM49B,DAPK2,ICAM1,RALGAPA2,TRIP6,WSB2,CASP10,BIRC2,TLR6,PTK2B,PRKCD,ZDHHC17,MAP3K11,MAPK11,TMBIM4,ARRB2,BTN2A2,HDAC4,GCNT2,RAP2C,C9ORF89,SLC24A4,PIM2,LAMTOR5,PRKAG2,TGFBR1,UBE2B,RIPK3,TSSK4,RAPGEFL1,LAMTOR3,GMIP,CDC34,TMEM106A,HOMER3,FLCN,CORO2A,GPX1,MLLT11,LAMTOR1,NUCB1,FGR,PELI2,PYCARD,DOK1,HAVCR2,CARD8,PSMB3,LRRK1,TNFRSF1A,FAM13A,MOB1A,NKIRAS2,PINK1,RELB,CHUK,CYTH4,SH3BP5L,CDC42EP4,GBA,MAP2K3,STK17B,MCOLN1,VAPA,RIT1,RAF1,LAMTOR4,PLEK,RGL2,DBNL,FHL2,FOXO4,RHBDD3,UIMC1,FBXO9,SYF2,BID,DEDD2,GABARAP,VAV1,MARK3,NOD1,TBC1D7,CRADD,MAD2L2,TLR9,RGS14,RTN4,PSMB6,ANAPC15,PTPN2,TNIP2,PSMB10,BAX,ROCK2,CARHSP1,ZC3H12A,FADD,PSMA1,PSMA5,NFKBIL1,TIPRL,PSMB5,IRAK4,PSMA7,RFXANK,TMSB4X,RHEB,ZNF622,ATF4,LEMD2,PSMB7,CHFR
GO:BP	signaling	GO:0023052	38.5224	3e-39	38.5224	6411	2340	1008	21029	BCL3,ITPR1,NPTX1,TNFRSF17,TEAD2,BAIAP3,PRKAA2,GMFG,BACE1,TMEPAI,IFI27,USP18,IGHA1,IGHA2,IGHV3OR16-13,RSAD2,CCL2,ISG15,IFITM1,HESX1,IFI6,MX1,OAS3,LY6E,FFAR2,OAS1,CXCL11,OAS2,STAT1,DDX60,LGALS3BP,IFITM3,CCL8,DHX58,OASL,IFIH1,IFIT5,EIF2AK2,DDX58,IRF7,IL1R2,IFITM2,TRBV19,SP100,GBP1,CXCL10,FCGR3A,FCGR3B,FCGR1A,DEFA1,DEFA3,PLSCR1,ACSL1,FCGR1B,IFI16,DUSP1,IFI35,CUL1,JAK2,MYC,FPR2,IGLC2,CD2AP,MAP3K1,HIPK3,GPR18,CHMP5,JUP,C3AR1,PLA2G4A,IL6ST,TRIM14,KMO,HLA-DRB1,DENND1B,THBS1,GNA13,IL15RA,FCAR,ADAR,PDK4,TLR7,BCLAF1,IL1RN,TNFSF14,TRIM22,CDC42,PTPRO,GRB10,PLXNC1,KCNJ2,ADAM10,FAS,TRIM33,RAPGEF2,TANK,PTPN12,TRIM5,TNFSF10,SORT1,SLA,TNS1,DOCK4,CCR2,ZC3HAV1,EPHB2,SLC30A1,ARID5B,ITPR2,ITGA4,FBN2,IRF9,MCL1,WSB1,TCF7L2,EPS8,CD164,STX11,CDC42EP3,BCL10,EXT1,STX3,RC3H2,CCR1,AKAP13,ROCK1,CSNK1A1,BLNK,TYMP,VRK2,PRKAR1A,NMI,C1QA,MEF2A,RAB8B,SNAP23,DYNLT1,LIN7C,TNFAIP6,AIDA,PTPRC,GALNT3,SGMS1,CD300A,PKN2,BST2,RAB8A,IL15,TLR2,DENND4A,RGL1,GNAQ,NBN,IFNGR1,HPSE,LILRB2,YWHAZ,PHIP,TRIM34,TRIM6,TLR4,KIDINS220,CD46,PIK3C2A,DDX3X,TAOK3,NR1D2,USP34,PIK3CA,LILRA5,ATRX,APC,CR1,SASH1,STAT2,DUSP6,CRK,RBPJ,ARHGAP25,DAB2,PSMA3,APAF1,RNF146,SWAP70,FRAT2,REL,TLR1,MAML1,GLUL,TOR1A,CPEB3,ERAP2,MERTK,SKAP2,NAPA,KIF16B,TNS3,MAP2K6,PSMA6,RAB1A,TRIM38,YWHAH,KBTBD2,FEM1B,PPM1B,HLA-E,STAT3,ANXA4,ENO1,CYBB,TLR8,TRIM21,MYD88,BIRC3,SYNJ1,RIN2,MAP3K2,PSMA4,SMAD1,PSMB9,DNAJA1,PRKACB,NOTCH2,LIMS1,RAB14,LCP2,BRD7,SETX,DOCK5,ABI1,ARHGAP17,PPFIA1,PAK2,PGF,CAMKK2,TIMP1,SNRK,STAM2,PLAGL2,MTSS1,CYLD,LARP1,PELO,RNF34,CHSY1,ELF1,SFPQ,CDC5L,FGD2,SGPP1,LEPROTL1,TMED2,CPNE3,ARHGAP29,LPAR1,CALM1,PDE4C,IRF2,CD55,DSC2,DUSP3,LY96,ASXL2,EZR,RAB5A,CREB1,CEBPB,PPM1D,LYN,RNF138,ARHGEF3,PSEN1,NAMPT,ARF6,GAPDH,ARFGEF1,ARF1,ELK3,SPG11,PPP1R12A,RB1CC1,IQGAP1,MNDA,PIM1,RPS6KA3,MICB,RBX1,VNN1,ZFAND5,PAFAH1B1,TBL1XR1,SRGN,ANXA2,CNP,ATF6,ERLIN1,ADRB2,CAB39,HHEX,ATP1B1,CXCR4,FCGR2A,MAPK14,SPEN,GMFB,ALCAM,PSMB8,LGALS1,CCDC88A,UBE2D1,NBR1,CFLAR,ARL6IP5,P2RY13,IQGAP2,HLA-C,TEGT,CASP8,ADORA3,CSF2RB,CTSC,HLA-B,ANP32A,VAMP3,BTN3A3,PAK1,ADM,DNAJC10,IL1B,NAIP,FPR1,HSPA1A,HSPA1B,F2RL1,MBP,FOS,PPIF,ZFP36,CDKN1C,HSH2D,OTOF,LGALS9,AIM2,PML,KLF2,RBCK1,SHISA5,PARP9,RASSF5,TNFSF13B,PARP14,DTX3L,CYSLTR1,FBXO6,ZBP1,PRKD2,IFNGR2,HLA-A,PTGFR,EXOC3L1,DUSP13,LIF,AGRN,MMP8,CEACAM1,ARG1,SOCS1,BCL2L14,CD274,NTNG2,PDCD1LG2,CTSG,CD177,RP1L1,IL27,GPR84,ATF3,ELANE,FFAR3,CLEC4D,IL10,DAAM2,CEACAM6,AZU1,SUCNR1,BEX1,LTF,MAOA,ERG,DEPDC1,BPI,RETN,IGFBP2,CDC45,CASP5,OSM,CHRNB2,CACNA1E,UNC5A,G0S2,AMPH,SDC1,DLGAP5,CDC6,IL18R1,RPH3A,BMX,HTRA3,GPR42,CLEC5A,TTC26,IL31RA,TRIM25,FGF13,KCNE1,OR52K2,PTPRN2,PBK,CLEC4E,S100A9,IQGAP3,INHBA,PFKFB2,NR2E1,OR52K1,DEPDC1B,MT3,RCVRN,SFN,RNF213,RAB13,MMP9,BIRC5,CXCL9,NOS1AP,CCRL2,CDK1,CHGA,AURKB,CEP55,GNG4,PPARG,GTSE1,NTSR1,NSG2,S100A12,SOCS3,KPTN,KIF14,KL,SCN2B,ARHGEF17,CLDN18,BCL6,PCSK9,IGHV1-24,MELK,CDT1,DTL,KLF5,BRCA2,BTN1A1,DLGAP1,CSRNP1,ABCA1,ITGA1,UNC93B1,RGS13,HMGB2,SLC1A3,FOXC1,TREX1,SFRP2,CLEC6A,P2RY14,MYRIP,ASPH,MYO10,KREMEN1,SHOX2,CD70,ITGA7,GADD45A,GADD45G,ATP1B2,GUCY2C,TNFSF15,SCUBE2,TICRR,IL18RAP,MUC1,DDIT4L,CDC20,ADCY4,SECTM1,TLR5,SCN1B,TGM2,GADD45B,SUMO4,CMTM1,PHLDA3,GNB4,LPAR3,HORMAD1,AQP1,LIN7A,MDK,TAS2R40,CASP1,INSL3,MEIS3,BMP2,ITGA9,MLKL,CC2D2A,ZWINT,SEMA3G,S100A8,E2F2,CACNA1A,LILRA6,ACHE,RHBDF2,RGS18,NOD2,JPH4,ASPM,E2F1,GPR141,GPR27,GRIN3A,BST1,TENM1,CCNA2,IRAK3,DOC2B,C9ORF47,PTPRU,PROK2,CLEC1B,MOB3C,GDF15,CASP4,CLEC12B,RAP1GAP,PKD2L1,MCTP1,GPR160,GABRR2,CD38,ALOX15B,ARHGAP23,PIK3AP1,TREM2,TGFA,CDA,EPAS1,DAPP1,SHC2,BCL2A1,FCER1G,DISC1,S100A6,RNF31,TTK,SEMA3B,ZBED6,SLC2A4,OSCAR,SRGAP2,ECE1,SCN9A,IFNK,DGKH,SEZ6,NOL3,LILRB5,ACSL4,CKLF,CSF1,NDC80,MPZ,ENDOU,ACVRL1,STAC3,PLAUR,CADM4,CSNK1A1L,PLVAP,LRG1,LRRK2,GSTO1,LILRB3,DZIP1L,FKBP8,TRIP13,AGTRAP,BUB1B,HCAR3,CD59,PMAIP1,CLEC7A,CLSPN,CARD16,USP15,ASGR2,RAB33B,OPRL1,TMOD2,SIPA1L2,C9ORF72,TIFA,FZD5,FABP5,GNG10,GTPBP1,POLB,BAIAP2L1,CDKN2D,RUNDC3A,CLIC1,PTPRN,STAB1,PLEKHG6,SRPK1,CISH,IL18,FUT7,FGD4,BUB1,GAB2,HGF,VEGFA,TRPV4,KIF1B,NABP1,DNAJC25-GNG10,GRINA,TRPM2,TXN,JAK3,PLIN5,SHCBP1,CRABP2,LMTK2,RGL3,MKNK1,DENND3,CXCL1,RHOT1,DDAH2,RICTOR,AGRP,RNF149,PLEK2,SSTR3,TMEM170B,NFAM1,LTB4R,HRH2,HCAR2,RRAGD,FSTL3,CNIH3,ALPK1,ADAM9,TBKBP1,KIAA0319,CSF3R,MCTP2,RAB42,PIM3,IL1R1,SEMA3C,NCF1,DBN1,CLEC4A,TUFT1,TRIB1,TG,PTEN,LRRC4,HCAR1,NLRC5,PGAM2,GLIPR2,CPEB4,IRF1,PDE1B,P2RX1,EGFL7,TP73,MAK,ICA1,IL17RA,IGFBP7,CENPF,BRCA1,AZI2,TYROBP,TMEM88,ORC1,CD63,DDIT3,PRAM1,PELI1,BATF,VSTM1,GNG5,MAD2L1BP,SPHK1,BAK1,RALB,PTGS2,SH3BP2,ALDH1A2,LAT2,PIK3R2,PTK6,RNF13,FAM20C,IRF5,TMEM38A,NR1I3,TREM1,OSMR,ITGAX,IFI27L1,PLK1,LTBR,GLI1,ITPRIP,ECT2,GRIP2,ARHGAP11B,SPI1,RGS19,CLEC1A,JAG2,TNK2,RGS2,JAG1,GPR155,EPS8L1,CD33,HFE,KCNE3,CDKN1A,ADAM8,RIPK2,RAB39A,ARHGAP27,MME,LPAR2,ZDHHC12,PPP1R1A,S100A11,DOK3,FLOT1,TBK1,IL10RB,MCC,FMR1,PLP2,PPP4R1,ZBTB7B,OSGIN2,ANXA9,STK3,RGL4,RNF10,GPR65,SELP,ADAP2,NINJ1,ATP2A1,RNF135,AGPAT2,PAG1,GLRX2,RASGRP4,MAPK13,MVP,IFI27L2,NLRP12,KPNB1,FRAT1,LGALS3,RARA,ZFYVE16,NFKBIA,MASTL,TOM1,TCIRG1,SLC6A6,CREBRF,FOXM1,ARHGEF11,CTSS,FAM49B,DAPK2,ICAM1,RALGAPA2,CYB5R4,TRIP6,ADAP1,WSB2,CASP10,ST20,ANKDD1A,PRELID1,NLGN3,BIRC2,TLR6,PTK2B,FES,PRKCD,ZDHHC17,MAP3K11,UGCG,MAPK11,ALOX5,CDKN2B,WDFY1,TMBIM4,ARRB2,BTN2A2,IGSF6,HDAC4,GCNT2,RAP2C,SLC12A6,ITGAM,C9ORF89,SLC24A4,PIM2,LAMTOR5,FCN1,LBX2,PRKAG2,BTN2A1,TGFBR1,LPPR2,TDP2,FURIN,UBE2B,RIPK3,SIGLEC9,TNFRSF12A,C5,IFNAR2,IL4R,GTF2H2C,TSSK4,RAPGEFL1,LAMTOR3,GMIP,NFKBIZ,CDC34,TMEM106A,HOMER3,FLCN,CORO2A,GPX1,MLLT11,LAMTOR1,FANCA,NUCB1,FGR,PELI2,PYCARD,KCNMB3,DOK1,CREM,CMTM3,HAVCR2,FEZ2,CARD8,BAG1,PSMB3,LRRK1,RGS3,TNFRSF1A,FAM13A,MOB1A,NKIRAS2,STXBP3,PDK3,PINK1,CYBA,BTN3A1,UBE2D3,RELB,CHUK,CYTH4,SH3BP5L,CDC42EP4,MICAL1,GBA,CEBPA,MAP2K3,STK17B,SNX27,DTNBP1,PSMD9,IFNAR1,PPP2R5A,SNX13,ACVR1B,INPP1,MCOLN1,VAPA,SNX3,SPPL2A,RIT1,ZC3H3,RAF1,LAMTOR4,PLEK,PTPRE,CHRNB1,RGL2,DBNL,FHL2,PPP2R5B,PSENEN,CD300LF,CD53,EPOR,TLE4,FOXO4,RHBDD3,TMED1,TNFSF12-TNFSF13,CCND3,UIMC1,TNFRSF14,FBXO9,SYF2,LEPROT,TMEM33,BID,LRPAP1,STX4,GNAI3,DEDD2,TNFSF12,GABARAP,VAV1,MARK3,LRRFIP2,ADAM17,NPFF,MKLN1,NOD1,BUD31,TBC1D7,CRADD,MAD2L2,ZDHHC3,GGCT,TLR9,RGS14,RTN4,CDC73,PSMB6,ESRRA,TNFSF8,ANAPC15,PTPN2,TNIP2,CMTM7,PSMB10,VPS25,BAX,ROCK2,SNX6,CARHSP1,ZC3H12A,GRK6,FADD,PSMA1,PSMA5,NFKBIL1,TIPRL,PSMB5,IRAK4,PRKAG1,NKAP,DEDD,TADA3,PSMA7,RFXANK,TMSB4X,RHEB,ZNF622,ATF4,LEMD2,APH1A,ENSA,MBD2,KCMF1,SERP1,PSMB7,CHFR,SRI,SDHAF2
GO:BP	regulation of cytokine production	GO:0001817	38.122	7.55e-39	38.122	718	2340	211	21029	BCL3,HLA-F,RSAD2,ISG15,OAS3,FFAR2,OAS1,OAS2,STAT1,DHX58,IFIH1,EIF2AK2,DDX58,IRF7,IL1R2,GBP1,IFI16,JAK2,CD2AP,UBE2J1,GPR18,C3AR1,IL6ST,HLA-DRB1,DENND1B,THBS1,TLR7,CCR2,ZC3HAV1,EPHB2,BCL10,IGF2BP3,NMI,N4BP1,PTPRC,BST2,IL15,TLR2,IFNGR1,HPSE,LILRB2,TRIM6,TLR4,CD46,DDX3X,LILRA5,CR1,REL,TLR1,MERTK,RAB1A,TRIM38,PPM1B,HLA-E,STAT3,ANXA4,CYBB,TLR8,TRIM21,MYD88,SERPINB1,CYLD,ELF1,CD55,LY96,EZR,CEBPB,LYN,PSEN1,CAPN2,GAPDH,IQGAP1,MNDA,SRGN,MAPK14,CASP8,HLA-B,DHX9,BTN3A3,B2M,IL1B,HSPA1A,HSPA1B,F2RL1,MBP,ZFP36,LGALS9,AIM2,PML,KLF2,PRKD2,HLA-A,MMP8,CEACAM1,ARG1,SOCS1,CD274,PDCD1LG2,IL27,ELANE,FFAR3,IL10,AZU1,LTF,BPI,GBP5,OSM,IDO1,IL18R1,CLEC5A,CLEC4E,INHBA,PGLYRP1,BCL6,APOA2,BTN1A1,HMGB2,TRIM56,TREX1,CLEC6A,TLR5,ORM1,MDK,CASP1,NOD2,JPH4,IRAK3,C9ORF47,ALOX15B,CD58,TREM2,FCER1G,MEFV,ORM2,LRRK2,CLEC7A,CARD16,VSIG4,FZD5,IL18,HGF,TRPV4,JAK3,NFAM1,IL1R1,CLEC4A,IRF1,SLC11A1,IL17RA,BRCA1,TYROBP,DDIT3,PELI1,BATF,SPHK1,PTGS2,IRF5,CD33,HFE,ADAM8,RIPK2,FLOT1,TBK1,ZBTB7B,AKIRIN2,GSDMD,RNF135,AGPAT2,ABCD1,MAPK13,NLRP12,RARA,FAM49B,TLR6,MAPK11,ALOX5,ARRB2,BTN2A2,LAMTOR5,FCN1,BTN2A1,FURIN,RIPK3,C5,IL4R,TMEM106A,HOMER3,FGR,PYCARD,HAVCR2,CARD8,CYBA,BTN3A1,RELB,CHUK,GBA,MAP2K3,TSPO,ARID5A,TNFRSF14,GPSM3,ADAM17,NOD1,TLR9,RTN4,ROCK2,ZC3H12A,FADD,NFKBIL1,TMSB4X,ATF4
GO:BP	regulation of biological process	GO:0050789	37.5497	2.82e-38	37.5497	12142	2340	1650	21029	BCL3,ITPR1,PHACTR1,RPS2,RPS13,HLA-F,NPTX1,TNFRSF17,ADD3,TEAD2,BAIAP3,PRKAA2,GMFG,BACE1,TMEPAI,IFI27,USP18,IGHA1,IGHA2,IGHV3OR16-13,IFIT1,RSAD2,CCL2,ISG15,IFITM1,HESX1,IFIT3,IFI6,MX1,OAS3,HERC5,IFIT2,LY6E,ISG20,XIST,FBXO38,FFAR2,OAS1,CXCL11,OAS2,STAT1,DDX60,LGALS3BP,IFITM3,CCL8,DHX58,SERPING1,OASL,IFIH1,IFIT5,EIF2AK2,MT2A,DDX58,IRF7,ATP10A,IL1R2,IFITM2,SAMD4A,MT1X,TRBV19,SP100,GBP1,MX2,CXCL10,MT1F,MT1E,FCGR3A,FCGR3B,FCGR1A,DEFA1,DEFA3,PLSCR1,SP110,ACSL1,FCGR1B,IFI16,DUSP1,IFI35,CUL1,SLC39A8,JAK2,MYC,FPR2,RABGAP1L,IGLC2,CD2AP,MT1H,UTRN,TCF4,UBE2J1,MAP3K1,HIPK3,GPR18,PLAC8,CHMP5,JUP,SMCHD1,C3AR1,PLA2G4A,IL6ST,SPTLC2,TRIM14,KMO,EIF2S3,HLA-DQB2,HLA-DRB1,HLA-DRB5,ZNF749,DENND1B,SSB,THBS1,GNA13,HP,HPR,IL15RA,FCAR,ADAR,MT1M,PDK4,TDRD7,TLR7,BCLAF1,IL1RN,TNFSF14,TRIM22,CDC42,PTPRO,NCOA2,GRB10,PLXNC1,KCNJ2,ADAM10,FAS,TRIM33,RAPGEF2,CES1,TANK,RBM7,PTPN12,TRIM5,TNFSF10,ENPP2,SCARB2,SORT1,SLA,MED13,PICALM,TNS1,DOCK4,CREB5,CCR2,ZC3HAV1,NRIP1,TMOD3,CLK1,TRRAP,EPHB2,SLC30A1,ARID5B,ITPR2,CBR1,ITGA4,FBN2,ZNF267,IRF9,MCL1,WSB1,PPP1R3D,RBL2,TCF7L2,EPS8,CD164,CDC42EP3,BCL10,SET,EXT1,STX3,ATP6V1C1,FANCL,RC3H2,CCR1,AKAP13,ROCK1,CSNK1A1,BLNK,AKAP2,TYMP,VRK2,IGF2BP3,PRKAR1A,APOBEC3F,APOBEC3G,BACH1,HELZ,KAT2B,THBD,NMI,C1QA,N4BP1,MEF2A,RAB8B,DYNLT1,CUX1,TNFAIP6,BTG3,AIDA,C1QB,GCH1,PTPRC,GALNT3,PTP4A1,KIAA1109,RIF1,SGMS1,CD300A,PKN2,BST2,RAB8A,IL15,TLR2,POU2F1,SEC22B,DENND4A,NFE2,RGL1,GNAQ,MAFB,HRASLS3,NBN,IFNGR1,HPSE,LILRB2,YWHAZ,ANKFY1,PHIP,TRIM34,TRIM6,TLR4,DYSF,SLC38A2,KIDINS220,CD46,B4GALT5,ACSL3,PIK3C2A,DNAJC15,DDX3X,LHFPL2,TAOK3,MAX,NR1D2,SETD5,ATXN7,USP34,PIK3CA,TWF1,LILRA5,ATRX,APC,CR1,SASH1,STAT2,DUSP6,CRK,APOBEC3A,RBPJ,KLHL9,ARHGAP25,DAB2,PSMA3,APAF1,RNF146,SWAP70,MED17,SMARCA5,FRAT2,EPB41L3,SAMSN1,REL,TLR1,MAML1,GLUL,STOM,MYCBP2,HNRNPA2B1,TOR1A,MED14,CPEB3,SMARCA2,ERAP2,MERTK,ZFYVE26,SKAP2,NAPA,KIF16B,ACTR2,TNS3,GOSR1,MAP2K6,ROD1,PSMA6,MED13L,MED6,N4BP2L2,RAB1A,TRIM38,HNRNPL,YWHAH,KBTBD2,FEM1B,FBXO11,TTF1,PPM1B,HLA-E,STAT3,MAPRE1,ANXA4,ENO1,CYBB,TFEC,TOP1,ATP8B1,PURA,HIRA,TLR8,TRIM21,MYD88,BIRC3,SERPINB1,SYNJ1,JMJD1C,IKZF1,RIN2,MAP3K2,PSMA4,SMAD1,RERE,PSMB9,DNAJA1,PAPOLA,PRKACB,RNFT1,PSMC6,NOTCH2,LIMS1,RAB14,LCP2,BRD7,SETX,DOCK5,ABI1,KCNJ15,ARHGAP17,PPFIA1,PTX3,LRRFIP1,PAK2,PGF,PSME2,CAMKK2,TMEM2,TRIP12,TIMP1,GLRX,MED21,SNRK,STAM2,PLAGL2,MTSS1,CYLD,HNRNPU,LARP1,CTBP1,PELO,RNF34,CHSY1,ELF1,ZNF292,KLF9,NIPBL,SFPQ,CDC5L,ME2,FGD2,SGPP1,LEPROTL1,MOSPD2,TMED2,WDR41,CPNE3,ARHGAP29,HNRNPH1,SLC31A2,LPAR1,NEK4,CALM1,PDE4C,CAPRIN1,IRF2,CD55,DSC2,DUSP3,LY96,ASXL2,EZR,RBBP6,RAB5A,CAPG,CREB1,CEBPB,PPM1D,LYN,RNF138,ARHGEF3,PSEN1,NAMPT,ARF6,SH3GLB1,EWSR1,FLI1,CAPN2,GAPDH,ZNF160,ARFGEF1,BAZ1A,LMO2,ARF1,ATG3,ELK3,QKI,PPP1R12A,RB1CC1,IQGAP1,RUFY2,MNDA,ZNF24,ZNF124,PIM1,RPS6KA3,USP25,MICB,SNX1,RBX1,VNN1,RAB31,MLX,ZFAND5,PAFAH1B1,TBL1XR1,SRGN,ANXA2,ATF6,ERLIN1,ADRB2,CAB39,CLIC4,HHEX,ATP1B1,WDR1,ARFIP1,RPS26,CXCR4,MBNL1,FCGR2A,MAPK14,SPEN,GMFB,RUNX3,ALCAM,PSMB8,LGALS1,CCDC88A,UBE2D1,EID1,CAPZA2,NBR1,HK2,CFLAR,SSR1,RYBP,ARL6IP5,ACTN1,P2RY13,TMSB10,IQGAP2,HLA-C,TEGT,CASP8,ADORA3,RBM5,S100A10,CSF2RB,CTSC,HLA-B,DHX9,ANP32A,VAMP3,BTN3A3,B2M,WARS,PHC2,PAK1,ADM,ZNF91,KLF6,DNAJC10,IL1B,NAIP,FPR1,HSPA1A,HSPA1B,ATXN1,TMEM176B,RNF19B,F2RL1,MBP,FOS,PPIF,PAM,ZFP36,BTG2,MDM1,DNAJC7,CDKN1C,HSH2D,PSME1,LGALS9,DRAP1,LAMP3,AIM2,SP140,PML,KLF2,ETV7,RBCK1,SHISA5,PARP9,RASSF5,TNFSF13B,PARP14,ZNFX1,PNPT1,NCOA7,DTX3L,BATF2,PARP10,CYSLTR1,FBXO6,ZBP1,TRAFD1,PRKD2,IFNGR2,HLA-A,PTGFR,SMTNL1,DUSP13,HES4,LIF,AGRN,MMP8,ABCA13,CEACAM1,ARG1,SOCS1,BCL2L14,CD274,NTNG2,PRTN3,RMI2,PDCD1LG2,CCNA1,CTSG,SERPINB10,CD177,RP1L1,HELZ2,IL27,GPR84,ATF3,ELANE,TARM1,CAMP,FFAR3,CLEC4D,IL10,DAAM2,CEACAM6,LCN2,AZU1,FAP,SUCNR1,BEX1,ANXA3,LTF,MAOA,RUFY4,ERG,C4BPA,DEPDC1,MS4A3,SLPI,BPI,GBP5,PCOLCE2,RETN,TMPRSS2,IGFBP2,CDC45,CASP5,CETP,OSM,KIF18B,CHRNB2,TNNT1,CACNA1E,UNC5A,OLFM4,G0S2,OVOL1,IDO1,SDC1,CAPN13,DLGAP5,PXT1,CDC6,ZNF684,SKA3,MPO,IL18R1,BMX,HTRA3,GPR42,CLEC5A,TTC26,KLF1,IL31RA,TRIM25,APOBEC3B,FGF13,KCNE1,ATP2C2,WFDC1,OR52K2,INSC,ZNF608,ANLN,PBK,CLEC4E,S100A9,HECW2,IQGAP3,C1QC,INHBA,PFKFB2,NR2E1,OR52K1,DEPDC1B,SCARF1,MT3,RCVRN,SFN,LRRN1,RNF213,RAB13,TXNDC2,MMP9,BIRC5,CXCL9,CDC25A,NOS1AP,CCRL2,ARNTL2,CDK1,MOV10,CHGA,AURKB,CEP55,GNG4,OSBPL6,NEXN,PPARG,GTSE1,NTSR1,NSG2,S100A12,SOCS3,CDCA5,KPTN,KIF14,PGLYRP1,ACOX2,KL,CYP2J2,SCN2B,ARHGEF17,CLDN18,BCL6,ESCO2,PCSK9,IGHV1-24,MELK,TDRD9,CDT1,DTL,CFB,KLF5,C2,TFF3,BRCA2,APOA2,BTN1A1,DLGAP1,HPN,CSRNP1,ABCA1,ITGA1,AK4,UNC93B1,RGS13,HMGB2,TRIM56,ESPL1,SLC1A3,FOXC1,TREX1,SFRP2,CLEC6A,P2RY14,MYRIP,ZNF695,ASPH,MYO10,KREMEN1,SHOX2,CD70,PKMYT1,ITGA7,GADD45A,SMARCD3,GADD45G,KCND1,ATP1B2,NEK2,GUCY2C,UBE2C,TNFSF15,CDC25C,SAP30,SCUBE2,SERPINB2,HIST1H2AC,JPX,TICRR,IL18RAP,MIR223,KCNH7,SRGAP2C,CDCA2,MUC1,UBE2S,DDIT4L,CDC20,ADCY4,SECTM1,TLR5,SCN1B,TGM2,GADD45B,SUMO4,CMTM1,ORM1,PHLDA3,GNB4,LPAR3,HORMAD1,AQP1,PRDM5,MDK,NKAIN1,XRN1,ELOVL3,TAS2R40,CASP1,CPEB2,CCDC71L,INSL3,NFIL3,MEIS3,RAD51AP1,BMP2,ITGA9,MLKL,CC2D2A,ZWINT,SEMA3G,S100A8,ZNF438,E2F2,CACNA1A,HJURP,LILRA6,ACHE,CCNB2,XRCC2,RHBDF2,RGS18,PNMA2,NOD2,JPH4,ASPM,E2F1,STOX2,GPR141,GPR27,SLC25A37,ZNF496,GRIN3A,ROPN1L,BST1,TENM1,CCNA2,IRAK3,DOC2B,C9ORF47,PTPRU,PROK2,E2F8,CLEC1B,MOB3C,GDF15,CASP4,CLEC12B,PGAP1,RAP1GAP,PKD2L1,BCL2L15,SGIP1,CARD6,RAD51,MCTP1,ADAMTSL4,LYVE1,GPR160,GABRR2,CD38,STAR,ALOX15B,ARHGAP23,TYMS,MKI67,CD58,SRCIN1,PIK3AP1,KCNK5,TREM2,TGFA,CDA,ECHDC3,EPAS1,TACSTD2,KIF2C,DRAM1,DAPP1,SHC2,MYBPC3,BCL2A1,FCER1G,DISC1,S100A6,RNF31,TTK,LIMK2,MYBL2,SEMA3B,ZBED6,SLC2A4,OSCAR,SRGAP2,ECE1,MAFG,CLTCL1,SCN9A,IFNK,DGKH,NKAPL,SEZ6,KIF23,TPX2,NOL3,CREG1,LILRB5,POLQ,MEFV,ACSL4,FAM20A,CKLF,RILP,CSF1,ORM2,NDC80,MPZ,CYP4F2,ENDOU,NHLH1,ACVRL1,STAC3,CENPE,NUSAP1,PLAUR,CADM4,MXD3,CSNK1A1L,PLVAP,LRG1,LRRK2,GSTO1,FBXL5,LILRB3,DZIP1L,FKBP8,TRIP13,AGTRAP,SBNO2,BUB1B,HCAR3,CD59,DSCC1,PMAIP1,CLEC7A,KEL,CITED4,CLSPN,CARD16,VSIG4,USP15,ASGR2,KIF15,TGIF2-C20ORF24,ZNF804A,ALOX5AP,CHPT1,RAB33B,OPRL1,TMOD2,SIPA1L2,C9ORF72,TIFA,PI3,IFIT1B,FZD5,FABP5,GNG10,HEBP2,GTPBP1,POLB,BAIAP2L1,NUB1,CDKN2D,SKA1,RUNDC3A,CLIC1,PTPRN,HLX,KIF11,STAB1,ZNF230,PLEKHG6,HNRPLL,SRPK1,CISH,IL18,FUT7,FGD4,BUB1,TMEM119,JDP2,GAB2,HGF,VEGFA,TRPV4,FOSL1,FMNL2,ZNF117,NABP1,DNAJC25-GNG10,GRINA,TP53I11,DMRTC2,TRPM2,TXN,MBOAT2,F12,TNNT3,JAK3,PLIN5,SHCBP1,CEBPD,CRABP2,LMTK2,RGL3,MKNK1,KIF18A,DENND3,CXCL1,AFF1,MXD1,RHOT1,DDAH2,RICTOR,AGRP,RNF149,PLEK2,PPP1R3B,SSTR3,MIR142,TMEM170B,ITIH3,NFAM1,MYL4,LTB4R,HRH2,SLIT1,HCAR2,PTTG1,RRAGD,FSTL3,CNIH3,HTATIP2,ALPK1,PIWIL4,ADAM9,FGL2,C1RL,ETV6,SLC40A1,TBKBP1,DACH1,ZBTB37,KIAA0319,KCNK7,BAZ2B,HMGB3,CSF3R,MIIP,MCTP2,RAB42,LYL1,PIM3,IL1R1,SEMA3C,MYH10,CLMN,NCF1,DBN1,ITIH2,CLEC4A,TUFT1,TRIB1,TG,ST3GAL4,ZNF354A,PTEN,GMNN,SPOPL,LRRC4,RNF217,HCAR1,NLRC5,RTN2,PGAM2,GLIPR2,CPEB4,IRF1,PDE1B,P2RX1,EGFL7,TP73,MAK,ICA1,SLC11A1,IL17RA,IGFBP7,CENPF,BRCA1,CIR1,IFI30,ZNF705A,AZI2,LAMB1,TYROBP,TMEM88,FXYD6,RNASEL,ORC1,PATL1,CD63,DDIT3,ZNF516,HOXA2,SAPCD2,PRAM1,PCGF5,EVI2B,PELI1,BATF,HSD17B13,CDKN2C,VSTM1,HEXIM2,GNG5,ZNF396,MAD2L1BP,CCPG1,SPHK1,BAK1,RALB,PTGS2,SH3BP2,CEBPE,ALDH1A2,LAT2,PIK3R2,PTK6,KIF24,JUNB,RNF13,FAM20C,EIF4E3,IRF5,RBBP8,UHRF1,TMEM38A,ANG,DHX34,LRP3,SUSD4,NR1I3,PANK2,TREM1,OSMR,FAM47E,ITGAX,IFI27L1,PLK1,TET3,LTBR,GLI1,ITPRIP,SAMD8,OGFR,LACTB,ECT2,CNEP1R1,CAPZA1,IRF2BPL,GRIP2,ARHGAP11B,SESTD1,SPI1,DBF4B,RGS19,VMP1,CLEC1A,JAG2,PSRC1,TFE3,TNK2,RGS2,JAG1,ATP6V0E1,GPR155,EPS8L1,STX10,CD33,ATP9A,HFE,IER2,KCNE3,CDKN1A,ADAM8,RIPK2,RAB39A,ARHGAP27,MME,LPAR2,ZDHHC12,PPP1R1A,S100A11,FUT4,ALKBH4,KDM6B,DOK3,CDHR5,FLOT1,TBK1,BIN3,COL7A1,IL10RB,MCC,FMR1,PLP2,PPP4R1,C4ORF3,ZBTB7B,OSGIN2,AKIRIN2,VCPIP1,STK3,RGL4,MTF1,HDX,RNF10,NPC2,GPR65,GSDMD,ARSB,CTSD,SELP,PPP4R2,ZNF273,ADAP2,NINJ1,ATP2A1,PDLIM7,PRR11,RNF135,ZNF787,AGPAT2,PAG1,ABCD1,GLRX2,RASGRP4,MAPK13,MVP,IFI27L2,NLRP12,KPNB1,FRAT1,LGALS3,RARA,ZFYVE16,NFKBIA,FLOT2,MASTL,TOM1,TCIRG1,SLC6A6,PPP2R3C,CREBRF,FOXM1,ARHGEF11,CTSS,FAM49B,DAPK2,ICAM1,RALGAPA2,TRIP6,ADAP1,WSB2,CASP10,C1R,ST20,ATP11A,MSL3,TET2,ANKDD1A,PRELID1,NLGN3,EDEM2,MALAT1,ARID3A,BIRC2,TLR6,PTK2B,FES,H3F3B,PRKCD,ZDHHC17,CDK17,ZNF333,MAP3K11,UGCG,MAPK11,ALOX5,CDKN2B,WDFY1,TMBIM4,SAP30L,CST7,ARRB2,BTN2A2,IGSF6,HDAC4,GCNT2,STON1,TIMP2,NUDT16,RAP2C,BTBD10,ITGAM,NRBF2,ZBTB47,C9ORF89,SLC24A4,PIM2,LAMTOR5,PISD,KIAA1614,FCN1,LBX2,PRKAG2,BTN2A1,TGFBR1,LPPR2,TDP2,FURIN,UBE2B,WIPI1,RIPK3,DHRS7B,SIGLEC9,TNFRSF12A,C5,DIP2B,IFNAR2,IL4R,GTF2H2C,DENND5A,NOP10,TSSK4,RAPGEFL1,LAMTOR3,AAMDC,ITM2B,MIR22HG,GMIP,ATP6V0B,NFKBIZ,SRA1,ROMO1,IKZF4,CDC34,TMEM106A,HOMER3,PHF21A,NMNAT1,MPP7,USF1,MTMR3,FLCN,CORO2A,TFDP1,GPX1,MLLT11,LAMTOR1,LSM6,FANCA,MR1,NUCB1,FGR,JSRP1,PELI2,PYCARD,ZNF20,DOK1,FAM111A,BEST1,CREM,UBXN2B,CMTM3,HAVCR2,YPEL3,ANKRD13D,CEP135,UBA3,PCNA,ATP6V0A1,TESC,IDH1,FEZ2,SLCO3A1,CARD8,FAM168A,BAG1,PSMB3,GRIPAP1,ERP44,DCP2,LRRK1,RGS3,OAZ1,NFIX,TNFRSF1A,WDFY2,FAM13A,MOB1A,NKIRAS2,STXBP3,PDK3,PINK1,CYBA,SSH3,BTN3A1,ARPC5,HS1BP3,UBE2D3,RELB,LPGAT1,CEP97,ASAH1,CHUK,CYTH4,GPBP1,SH3BP5L,CDC42EP4,CHMP2B,TAPBP,MICAL1,GBA,CEBPA,MAP2K3,PCTP,TSPO,STK17B,SNX27,ZFAND2A,RENBP,CASZ1,DTNBP1,TPD52L2,PSMD9,IFNAR1,PPP2R5A,SNX13,SERTAD3,RAB27A,TRIOBP,CCP110,ATP6V1D,ACVR1B,INPP1,MCOLN1,VAPA,ARID5A,CTSZ,SNX3,SPPL2A,RIT1,MORC3,ZC3H3,ZNF341,RAF1,MEF2B,NEDD8,MIA3,PRDX5,LAMTOR4,CCNL1,ZNF586,GORASP1,PLEK,PTPRE,TSC22D4,CHRNB1,RGL2,DBNL,EIF4G3,SYNE3,FHL2,DECR1,PPP2R5B,PSENEN,ARPC3,PAPLN,MYL5,CD300LF,AURKAIP1,CD53,ZNF646,EPOR,ACER3,COX17,HSBP1,EXOSC3,CSTB,TLE4,FOXO4,LSM10,RHBDD3,TMED1,TNFSF12-TNFSF13,CCND3,MYL12B,TCEB1,C14ORF93,HSPA1L,UIMC1,TNFRSF14,FBXO9,SYF2,ATP6V1E1,GPSM3,LEPROT,TMEM33,FTX,BID,MBOAT1,SCAND1,HNRNPH2,LRPAP1,STX4,GNAI3,DEDD2,FUCA2,TNFSF12,GABARAP,KCNRG,PSMC3IP,VAV1,MARK3,ZNF397,ACOT13,TAF12,SP1,LRRFIP2,DGAT1,BNIP2,ADAM17,NPFF,MKLN1,CHMP3,NOD1,BUD31,TBC1D7,CRADD,MAD2L2,ZNF625,ATP6V1G2,JTB,ZDHHC3,ZNF552,GGCT,TLR9,RGS14,RTN4,CDC73,SERTAD1,RAB10,PSMB6,TAF8,ESRRA,MED28,TNFSF8,TMEM59,ARPC2,ZSCAN30,METTL4,TAF10,RNF169,ANAPC15,PTPN2,TNIP2,DNASE1,CMTM7,EXOSC9,PSMB10,TEN1,VPS25,SUMO1,BAX,ROCK2,SNX6,ARPC4-TTLL3,CCNDBP1,CARHSP1,REEP5,SUPT4H1,HEXB,ZC3H12A,GRK6,MED11,FADD,SIRT7,PFDN6,PRDX3,PSMA1,DESI1,EIF1B,ITSN2,RAB11A,ZNF350,SLC4A5,PSMA5,ARPC1A,HYPK,NFKBIL1,TIPRL,GABARAPL2,PSMB5,RNF185,TMEM79,ZNF276,ARPC1B,IRAK4,PRKAG1,NKAP,DEDD,DAD1,PGK1,TADA3,CHMP4A,CHMP1A,CLK3,ZNF701,ATXN7L3,PSMA7,STK16,RFXANK,TMSB4X,LMO4,UBE2A,RHEB,ACOT8,ZNF622,ATF4,LEMD2,ST7L,APH1A,CHURC1-FNTB,MIEN1,SNF8,ENSA,MBD2,HNRNPH3,ZNF410,SERP1,MED18,STRADA,PSMB7,ARF4,ORMDL2,ACIN1,UBE2J2,CHFR,SRI,NME6,ZNF394,NSRP1,SRSF9,SDHAF2
GO:BP	cytokine production	GO:0001816	37.5071	3.11e-38	37.5071	724	2340	211	21029	BCL3,HLA-F,RSAD2,ISG15,OAS3,FFAR2,OAS1,OAS2,STAT1,DHX58,IFIH1,EIF2AK2,DDX58,IRF7,IL1R2,GBP1,IFI16,JAK2,CD2AP,UBE2J1,GPR18,C3AR1,IL6ST,HLA-DRB1,DENND1B,THBS1,TLR7,CCR2,ZC3HAV1,EPHB2,BCL10,IGF2BP3,NMI,N4BP1,PTPRC,BST2,IL15,TLR2,IFNGR1,HPSE,LILRB2,TRIM6,TLR4,CD46,DDX3X,LILRA5,CR1,REL,TLR1,MERTK,RAB1A,TRIM38,PPM1B,HLA-E,STAT3,ANXA4,CYBB,TLR8,TRIM21,MYD88,SERPINB1,CYLD,ELF1,CD55,LY96,EZR,CEBPB,LYN,PSEN1,CAPN2,GAPDH,IQGAP1,MNDA,SRGN,MAPK14,CASP8,HLA-B,DHX9,BTN3A3,B2M,IL1B,HSPA1A,HSPA1B,F2RL1,MBP,ZFP36,LGALS9,AIM2,PML,KLF2,PRKD2,HLA-A,MMP8,CEACAM1,ARG1,SOCS1,CD274,PDCD1LG2,IL27,ELANE,FFAR3,IL10,AZU1,LTF,BPI,GBP5,OSM,IDO1,IL18R1,CLEC5A,CLEC4E,INHBA,PGLYRP1,BCL6,APOA2,BTN1A1,HMGB2,TRIM56,TREX1,CLEC6A,TLR5,ORM1,MDK,CASP1,NOD2,JPH4,IRAK3,C9ORF47,ALOX15B,CD58,TREM2,FCER1G,MEFV,ORM2,LRRK2,CLEC7A,CARD16,VSIG4,FZD5,IL18,HGF,TRPV4,JAK3,NFAM1,IL1R1,CLEC4A,IRF1,SLC11A1,IL17RA,BRCA1,TYROBP,DDIT3,PELI1,BATF,SPHK1,PTGS2,IRF5,CD33,HFE,ADAM8,RIPK2,FLOT1,TBK1,ZBTB7B,AKIRIN2,GSDMD,RNF135,AGPAT2,ABCD1,MAPK13,NLRP12,RARA,FAM49B,TLR6,MAPK11,ALOX5,ARRB2,BTN2A2,LAMTOR5,FCN1,BTN2A1,FURIN,RIPK3,C5,IL4R,TMEM106A,HOMER3,FGR,PYCARD,HAVCR2,CARD8,CYBA,BTN3A1,RELB,CHUK,GBA,MAP2K3,TSPO,ARID5A,TNFRSF14,GPSM3,ADAM17,NOD1,TLR9,RTN4,ROCK2,ZC3H12A,FADD,NFKBIL1,TMSB4X,ATF4
GO:BP	regulation of defense response	GO:0031347	36.578	2.64e-37	36.578	606	2340	187	21029	HLA-F,USP18,IFIT1,ISG15,OAS3,HERC5,FFAR2,OAS1,STAT1,DHX58,SERPING1,DDX58,IRF7,PLSCR1,IFI16,IFI35,JAK2,FPR2,IL6ST,HLA-DRB1,ADAR,TLR7,TRIM5,CCR2,EPHB2,APOBEC3F,APOBEC3G,NMI,N4BP1,TNFAIP6,PTPRC,IL15,TLR2,TRIM6,TLR4,NR1D2,LILRA5,CR1,STAT2,CRK,PSMA3,PSMA6,TRIM38,PPM1B,HLA-E,TLR8,TRIM21,MYD88,BIRC3,PSMA4,PSMB9,PAK2,CYLD,SFPQ,CEBPB,LYN,MNDA,MICB,MAPK14,PSMB8,CASP8,CTSC,HLA-B,DHX9,PAK1,IL1B,F2RL1,ZFP36,LGALS9,AIM2,PML,PARP9,PARP14,ZNFX1,DTX3L,ZBP1,TRAFD1,HLA-A,MMP8,CEACAM1,ARG1,SOCS1,IL27,ELANE,FFAR3,IL10,SUCNR1,GBP5,CASP5,OSM,IDO1,WFDC1,PBK,S100A9,MMP9,PPARG,S100A12,SOCS3,PGLYRP1,BCL6,HMGB2,TREX1,CLEC6A,IL18RAP,MDK,CASP1,S100A8,RHBDF2,NOD2,BST1,IRAK3,CASP4,CLEC12B,PIK3AP1,TREM2,RNF31,IFNK,MEFV,LRRK2,SBNO2,CLEC7A,VSIG4,USP15,ALOX5AP,IFIT1B,IL18,FUT7,HGF,TRPV4,F12,RICTOR,FGL2,IL1R1,NCF1,NLRC5,IRF1,IL17RA,TYROBP,SPHK1,PTGS2,SUSD4,OSMR,SPI1,ADAM8,RIPK2,TBK1,AKIRIN2,NINJ1,RNF135,MAPK13,NLRP12,NFKBIA,BIRC2,PRKCD,ALOX5,CST7,ARRB2,FCN1,FURIN,NFKBIZ,GPX1,FANCA,FGR,PYCARD,HAVCR2,PSMB3,TNFRSF1A,CYBA,GBA,CEBPA,RHBDD3,GPSM3,VAV1,NOD1,TLR9,PSMB6,PTPN2,DNASE1,PSMB10,ZC3H12A,FADD,PSMA1,PSMA5,PSMB5,PSMA7,TMSB4X,PSMB7
GO:BP	cellular response to cytokine stimulus	GO:0071345	36.4606	3.46e-37	36.4606	828	2340	228	21029	TNFRSF17,IFI27,USP18,IFIT1,CCL2,ISG15,IFITM1,IFIT3,MX1,OAS3,IFIT2,OAS1,CXCL11,OAS2,STAT1,IFITM3,CCL8,OASL,MT2A,IRF7,IL1R2,IFITM2,MT1X,SP100,GBP1,CXCL10,ACSL1,IFI16,DUSP1,JAK2,MYC,IL6ST,KMO,THBS1,IL15RA,FCAR,ADAR,BCLAF1,IL1RN,CDC42,FAS,TANK,CCR2,B3GNT2,ARID5B,ITGA4,IRF9,EPS8,EXT1,CCR1,VRK2,PFKP,NMI,PTPRC,RIF1,IL15,TLR2,IFNGR1,LILRB2,TRIM6,TLR4,LILRA5,STAT2,PSMA3,SMARCA5,ACTR2,PSMA6,HLA-E,STAT3,MYD88,BIRC3,PSMA4,PSMB9,LIMS1,GBP2,CYLD,HNRNPU,IRF2,CREB1,CEBPB,CAPN2,GAPDH,MNDA,PAFAH1B1,CXCR4,MAPK14,PSMB8,HK2,HLA-C,CASP8,CSF2RB,HLA-B,DHX9,VAMP3,IL1B,NAIP,HSPA1A,HSPA1B,F2RL1,ZFP36,LGALS9,AIM2,PML,KLF2,PARP9,TNFSF13B,PARP14,PNPT1,ZBP1,IFNGR2,HLA-A,CEACAM1,ARG1,SOCS1,GBP6,CTSG,CAMP,RUFY4,GBP5,PCOLCE2,OSM,IL18R1,IL31RA,TRIM25,MT3,CXCL9,CCRL2,GBP3,GBP4,PPARG,SOCS3,CLDN18,KLF5,FOXC1,TREX1,CD70,IL18RAP,PRDM5,CASP1,NFIL3,LILRA6,IRAK3,CASP4,CD58,TREM2,FCER1G,MYBL2,SLC2A4,IFNK,NOL3,LILRB5,CSF1,PLVAP,LILRB3,SBNO2,CARD16,IFIT1B,IL18,RAB20,JAK3,CXCL1,CSF3R,IL1R1,NLRC5,IRF1,PDE1B,IL17RA,BRCA1,ST3GAL6,SPHK1,IRF5,OSMR,SPI1,RIPK2,MME,TBK1,IL10RB,PLP2,AGPAT2,MAPK13,NLRP12,SNX10,NFKBIA,TCIRG1,ICAM1,BIRC2,PTK2B,UGCG,MAPK11,HDAC4,IFNAR2,IL4R,CDC34,RAB43,PYCARD,DOK1,CARD8,PSMB3,TNFRSF1A,NKIRAS2,STXBP3,CYBA,ASAH1,CHUK,CDC42EP4,GBA,CEBPA,IFNAR1,SPPL2A,CD300LF,EPOR,TLE4,TNFRSF14,STX4,ADAM17,PSMB6,PTPN2,TNIP2,PSMB10,ZC3H12A,FADD,PSMA1,PSMA5,PSMB5,IRAK4,PSMA7,TMSB4X,PSMB7
GO:BP	regulation of response to external stimulus	GO:0032101	35.7195	1.91e-36	35.7195	927	2340	244	21029	HLA-F,BACE1,USP18,IFIT1,CCL2,ISG15,OAS3,HERC5,FFAR2,OAS1,STAT1,DDX60,DHX58,SERPING1,OASL,DDX58,IRF7,CXCL10,PLSCR1,IFI16,DUSP1,IFI35,JAK2,FPR2,GPR18,C3AR1,IL6ST,HLA-DRB1,THBS1,ADAR,TLR7,TNFSF14,PTPRO,ADAM10,TRIM5,CCR2,ZC3HAV1,EPHB2,STX3,CCR1,APOBEC3F,APOBEC3G,THBD,NMI,N4BP1,TNFAIP6,PTPRC,IL15,TLR2,HPSE,TRIM6,TLR4,NR1D2,LILRA5,CR1,SASH1,STAT2,CRK,PSMA3,SWAP70,MYCBP2,PSMA6,TRIM38,PPM1B,HLA-E,TLR8,TRIM21,MYD88,BIRC3,PSMA4,PSMB9,PAK2,PGF,CYLD,SFPQ,MOSPD2,LPAR1,CD55,DUSP3,LY96,CEBPB,LYN,MNDA,MICB,CXCR4,MAPK14,PSMB8,CASP8,CTSC,HLA-B,DHX9,PAK1,IL1B,F2RL1,ZFP36,LGALS9,AIM2,PML,PARP9,PARP14,ZNFX1,DTX3L,ZBP1,TRAFD1,PRKD2,HLA-A,MMP8,CEACAM1,ARG1,SOCS1,IL27,ELANE,FFAR3,IL10,AZU1,FAP,SUCNR1,LTF,GBP5,CASP5,OSM,IDO1,WFDC1,PBK,S100A9,SCARF1,MT3,MMP9,PPARG,S100A12,SOCS3,PGLYRP1,BCL6,HMGB2,TREX1,CLEC6A,KREMEN1,SERPINB2,IL18RAP,MDK,CASP1,SEMA3G,S100A8,RHBDF2,NOD2,GRIN3A,BST1,IRAK3,CASP4,CLEC12B,PIK3AP1,TREM2,RNF31,SEMA3B,IFNK,MEFV,CSF1,LRRK2,SBNO2,CLEC7A,CARD16,VSIG4,USP15,ALOX5AP,IFIT1B,IL18,FUT7,HGF,VEGFA,TRPV4,F12,RICTOR,SLIT1,FGL2,KIAA0319,IL1R1,SEMA3C,NCF1,TRIB1,ST3GAL4,PTEN,NLRC5,IRF1,IL17RA,TYROBP,SPHK1,PTGS2,SUSD4,OSMR,SPI1,ADAM8,RIPK2,TBK1,AKIRIN2,NINJ1,RNF135,MAPK13,NLRP12,NFKBIA,PPP2R3C,FAM49B,DAPK2,BIRC2,PTK2B,PRKCD,ALOX5,CST7,ARRB2,FCN1,FURIN,C5,NFKBIZ,USF1,GPX1,FANCA,FGR,PYCARD,HAVCR2,CARD8,PSMB3,TNFRSF1A,CYBA,GBA,CEBPA,RHBDD3,GPSM3,STX4,VAV1,ADAM17,NOD1,TLR9,PSMB6,PTPN2,DNASE1,PSMB10,ZC3H12A,FADD,PSMA1,PSMA5,NFKBIL1,PSMB5,PSMA7,TMSB4X,PSMB7
GO:BP	signal transduction	GO:0007165	35.1667	6.81e-36	35.1667	5925	2340	936	21029	BCL3,ITPR1,NPTX1,TNFRSF17,TEAD2,BAIAP3,PRKAA2,GMFG,TMEPAI,IFI27,USP18,IGHA1,IGHA2,IGHV3OR16-13,RSAD2,CCL2,ISG15,IFITM1,HESX1,IFI6,MX1,OAS3,LY6E,FFAR2,OAS1,CXCL11,OAS2,STAT1,DDX60,LGALS3BP,IFITM3,CCL8,DHX58,OASL,IFIH1,IFIT5,EIF2AK2,DDX58,IRF7,IL1R2,IFITM2,TRBV19,SP100,GBP1,CXCL10,FCGR3A,FCGR3B,FCGR1A,DEFA1,DEFA3,PLSCR1,ACSL1,FCGR1B,IFI16,DUSP1,IFI35,CUL1,JAK2,MYC,FPR2,IGLC2,CD2AP,MAP3K1,HIPK3,GPR18,JUP,C3AR1,IL6ST,TRIM14,HLA-DRB1,DENND1B,THBS1,GNA13,IL15RA,FCAR,ADAR,PDK4,TLR7,BCLAF1,IL1RN,TNFSF14,TRIM22,CDC42,PTPRO,GRB10,PLXNC1,ADAM10,FAS,TRIM33,RAPGEF2,TANK,PTPN12,TRIM5,TNFSF10,SORT1,SLA,TNS1,DOCK4,CCR2,ZC3HAV1,EPHB2,ARID5B,ITPR2,ITGA4,FBN2,IRF9,MCL1,WSB1,TCF7L2,EPS8,CD164,CDC42EP3,BCL10,EXT1,RC3H2,CCR1,AKAP13,ROCK1,CSNK1A1,BLNK,TYMP,VRK2,PRKAR1A,NMI,MEF2A,DYNLT1,TNFAIP6,AIDA,PTPRC,GALNT3,SGMS1,CD300A,PKN2,BST2,IL15,TLR2,DENND4A,RGL1,GNAQ,NBN,IFNGR1,HPSE,LILRB2,YWHAZ,PHIP,TRIM34,TRIM6,TLR4,KIDINS220,CD46,PIK3C2A,DDX3X,TAOK3,NR1D2,USP34,PIK3CA,LILRA5,ATRX,APC,CR1,SASH1,STAT2,DUSP6,CRK,RBPJ,ARHGAP25,DAB2,PSMA3,APAF1,RNF146,SWAP70,FRAT2,REL,TLR1,MAML1,ERAP2,MERTK,SKAP2,KIF16B,TNS3,MAP2K6,PSMA6,TRIM38,YWHAH,KBTBD2,FEM1B,PPM1B,HLA-E,STAT3,ANXA4,ENO1,CYBB,TLR8,TRIM21,MYD88,BIRC3,RIN2,MAP3K2,PSMA4,SMAD1,PSMB9,DNAJA1,PRKACB,NOTCH2,LIMS1,RAB14,LCP2,BRD7,SETX,DOCK5,ABI1,ARHGAP17,PPFIA1,PAK2,PGF,CAMKK2,TIMP1,SNRK,STAM2,PLAGL2,MTSS1,CYLD,LARP1,PELO,RNF34,CHSY1,ELF1,SFPQ,CDC5L,FGD2,SGPP1,LEPROTL1,TMED2,CPNE3,ARHGAP29,LPAR1,CALM1,PDE4C,IRF2,CD55,DUSP3,LY96,ASXL2,EZR,RAB5A,CREB1,CEBPB,PPM1D,LYN,RNF138,ARHGEF3,PSEN1,NAMPT,ARF6,GAPDH,ARFGEF1,ELK3,PPP1R12A,RB1CC1,IQGAP1,MNDA,PIM1,RPS6KA3,MICB,RBX1,VNN1,ZFAND5,PAFAH1B1,TBL1XR1,SRGN,ATF6,ERLIN1,ADRB2,CAB39,HHEX,ATP1B1,CXCR4,FCGR2A,MAPK14,SPEN,GMFB,ALCAM,PSMB8,LGALS1,CCDC88A,UBE2D1,NBR1,CFLAR,ARL6IP5,P2RY13,IQGAP2,HLA-C,TEGT,CASP8,ADORA3,CSF2RB,CTSC,HLA-B,ANP32A,BTN3A3,PAK1,ADM,DNAJC10,IL1B,NAIP,FPR1,HSPA1A,HSPA1B,F2RL1,MBP,FOS,PPIF,ZFP36,CDKN1C,HSH2D,LGALS9,AIM2,PML,KLF2,RBCK1,SHISA5,PARP9,RASSF5,TNFSF13B,PARP14,DTX3L,CYSLTR1,FBXO6,ZBP1,PRKD2,IFNGR2,HLA-A,PTGFR,DUSP13,LIF,AGRN,MMP8,CEACAM1,ARG1,SOCS1,BCL2L14,CD274,PDCD1LG2,CTSG,CD177,RP1L1,IL27,GPR84,ATF3,ELANE,FFAR3,CLEC4D,IL10,DAAM2,CEACAM6,AZU1,SUCNR1,BEX1,LTF,MAOA,ERG,DEPDC1,BPI,RETN,IGFBP2,CDC45,CASP5,OSM,CHRNB2,UNC5A,G0S2,SDC1,CDC6,IL18R1,BMX,HTRA3,GPR42,CLEC5A,TTC26,IL31RA,TRIM25,FGF13,OR52K2,PBK,CLEC4E,S100A9,IQGAP3,INHBA,NR2E1,OR52K1,DEPDC1B,MT3,RCVRN,SFN,RNF213,RAB13,MMP9,CXCL9,NOS1AP,CCRL2,CDK1,CHGA,AURKB,CEP55,GNG4,PPARG,GTSE1,NTSR1,NSG2,S100A12,SOCS3,KPTN,KIF14,KL,ARHGEF17,CLDN18,BCL6,PCSK9,IGHV1-24,MELK,CDT1,DTL,BRCA2,BTN1A1,DLGAP1,CSRNP1,ABCA1,ITGA1,UNC93B1,RGS13,HMGB2,FOXC1,TREX1,SFRP2,CLEC6A,P2RY14,ASPH,MYO10,KREMEN1,SHOX2,CD70,ITGA7,GADD45A,GADD45G,GUCY2C,TNFSF15,SCUBE2,TICRR,IL18RAP,MUC1,DDIT4L,ADCY4,SECTM1,TLR5,TGM2,GADD45B,SUMO4,CMTM1,PHLDA3,GNB4,LPAR3,HORMAD1,AQP1,MDK,TAS2R40,CASP1,INSL3,MEIS3,BMP2,ITGA9,MLKL,CC2D2A,ZWINT,SEMA3G,S100A8,E2F2,LILRA6,ACHE,RHBDF2,RGS18,NOD2,ASPM,E2F1,GPR141,GPR27,GRIN3A,BST1,TENM1,CCNA2,IRAK3,C9ORF47,PTPRU,PROK2,CLEC1B,MOB3C,GDF15,CASP4,CLEC12B,RAP1GAP,PKD2L1,MCTP1,GPR160,GABRR2,CD38,ALOX15B,ARHGAP23,PIK3AP1,TREM2,TGFA,CDA,EPAS1,DAPP1,SHC2,BCL2A1,FCER1G,DISC1,S100A6,RNF31,TTK,SEMA3B,SLC2A4,OSCAR,SRGAP2,ECE1,IFNK,DGKH,SEZ6,NOL3,LILRB5,CKLF,CSF1,NDC80,ENDOU,ACVRL1,STAC3,PLAUR,CADM4,CSNK1A1L,PLVAP,LRG1,LRRK2,GSTO1,LILRB3,DZIP1L,FKBP8,TRIP13,AGTRAP,BUB1B,HCAR3,CD59,PMAIP1,CLEC7A,CLSPN,CARD16,USP15,ASGR2,RAB33B,OPRL1,TMOD2,SIPA1L2,C9ORF72,TIFA,FZD5,FABP5,GNG10,GTPBP1,POLB,BAIAP2L1,CDKN2D,RUNDC3A,CLIC1,PLEKHG6,SRPK1,CISH,IL18,FUT7,FGD4,BUB1,GAB2,HGF,VEGFA,TRPV4,NABP1,DNAJC25-GNG10,GRINA,TRPM2,TXN,JAK3,PLIN5,SHCBP1,CRABP2,LMTK2,RGL3,MKNK1,DENND3,CXCL1,RHOT1,DDAH2,RICTOR,AGRP,RNF149,PLEK2,SSTR3,TMEM170B,NFAM1,LTB4R,HRH2,HCAR2,RRAGD,FSTL3,CNIH3,ALPK1,ADAM9,TBKBP1,KIAA0319,CSF3R,MCTP2,RAB42,IL1R1,SEMA3C,NCF1,CLEC4A,TUFT1,TRIB1,TG,PTEN,HCAR1,NLRC5,PGAM2,GLIPR2,CPEB4,IRF1,PDE1B,P2RX1,EGFL7,TP73,MAK,IL17RA,IGFBP7,CENPF,BRCA1,AZI2,TYROBP,TMEM88,ORC1,CD63,DDIT3,PRAM1,PELI1,BATF,VSTM1,GNG5,MAD2L1BP,SPHK1,BAK1,RALB,PTGS2,SH3BP2,ALDH1A2,LAT2,PIK3R2,PTK6,RNF13,FAM20C,IRF5,TMEM38A,NR1I3,TREM1,OSMR,ITGAX,IFI27L1,PLK1,LTBR,GLI1,ITPRIP,ECT2,GRIP2,ARHGAP11B,SPI1,RGS19,CLEC1A,JAG2,TNK2,RGS2,JAG1,GPR155,EPS8L1,CD33,HFE,CDKN1A,ADAM8,RIPK2,RAB39A,ARHGAP27,LPAR2,PPP1R1A,S100A11,DOK3,FLOT1,TBK1,IL10RB,MCC,FMR1,PLP2,PPP4R1,ZBTB7B,OSGIN2,STK3,RGL4,RNF10,GPR65,SELP,ADAP2,NINJ1,ATP2A1,RNF135,AGPAT2,PAG1,GLRX2,RASGRP4,MAPK13,MVP,IFI27L2,NLRP12,KPNB1,FRAT1,LGALS3,RARA,ZFYVE16,NFKBIA,MASTL,TOM1,CREBRF,FOXM1,ARHGEF11,CTSS,FAM49B,DAPK2,ICAM1,RALGAPA2,TRIP6,ADAP1,WSB2,CASP10,ST20,ANKDD1A,PRELID1,NLGN3,BIRC2,TLR6,PTK2B,FES,PRKCD,ZDHHC17,MAP3K11,UGCG,MAPK11,CDKN2B,WDFY1,TMBIM4,ARRB2,BTN2A2,IGSF6,HDAC4,GCNT2,RAP2C,ITGAM,C9ORF89,SLC24A4,PIM2,LAMTOR5,FCN1,LBX2,PRKAG2,BTN2A1,TGFBR1,LPPR2,TDP2,FURIN,UBE2B,RIPK3,SIGLEC9,TNFRSF12A,C5,IFNAR2,IL4R,GTF2H2C,TSSK4,RAPGEFL1,LAMTOR3,GMIP,NFKBIZ,CDC34,TMEM106A,HOMER3,FLCN,CORO2A,GPX1,MLLT11,LAMTOR1,FANCA,NUCB1,FGR,PELI2,PYCARD,DOK1,CREM,CMTM3,HAVCR2,FEZ2,CARD8,BAG1,PSMB3,LRRK1,RGS3,TNFRSF1A,FAM13A,MOB1A,NKIRAS2,PDK3,PINK1,CYBA,BTN3A1,UBE2D3,RELB,CHUK,CYTH4,SH3BP5L,CDC42EP4,MICAL1,GBA,CEBPA,MAP2K3,STK17B,SNX27,DTNBP1,IFNAR1,PPP2R5A,SNX13,ACVR1B,INPP1,MCOLN1,VAPA,SNX3,SPPL2A,RIT1,ZC3H3,RAF1,LAMTOR4,PLEK,PTPRE,CHRNB1,RGL2,DBNL,FHL2,PPP2R5B,PSENEN,CD300LF,CD53,EPOR,TLE4,FOXO4,RHBDD3,TMED1,TNFSF12-TNFSF13,CCND3,UIMC1,TNFRSF14,FBXO9,SYF2,LEPROT,TMEM33,BID,LRPAP1,STX4,GNAI3,DEDD2,TNFSF12,GABARAP,VAV1,MARK3,LRRFIP2,ADAM17,NPFF,MKLN1,NOD1,BUD31,TBC1D7,CRADD,MAD2L2,ZDHHC3,GGCT,TLR9,RGS14,RTN4,CDC73,PSMB6,ESRRA,TNFSF8,ANAPC15,PTPN2,TNIP2,CMTM7,PSMB10,VPS25,BAX,ROCK2,SNX6,CARHSP1,ZC3H12A,GRK6,FADD,PSMA1,PSMA5,NFKBIL1,TIPRL,PSMB5,IRAK4,PRKAG1,NKAP,DEDD,TADA3,PSMA7,RFXANK,TMSB4X,RHEB,ZNF622,ATF4,LEMD2,APH1A,MBD2,SERP1,PSMB7,CHFR,SRI,SDHAF2
GO:BP	cellular response to organic substance	GO:0071310	34.5642	2.73e-35	34.5642	2385	2340	468	21029	NPTX1,TNFRSF17,TEAD2,BAIAP3,PRKAA2,BACE1,TMEPAI,IFI27,USP18,IFIT1,CCL2,ISG15,IFITM1,IFIT3,MX1,OAS3,IFIT2,FFAR2,OAS1,CXCL11,OAS2,STAT1,IFITM3,CCL8,OASL,IFIH1,EIF2AK2,MT2A,DDX58,IRF7,IL1R2,IFITM2,MT1X,SP100,GBP1,CXCL10,DEFA1,DEFA3,ACSL1,IFI16,DUSP1,JAK2,MYC,FPR2,CHMP5,JUP,IL6ST,KMO,HLA-DRB1,THBS1,IL15RA,FCAR,ADAR,PDK4,BCLAF1,IL1RN,CDC42,NCOA2,GRB10,FAS,TRIM33,RAPGEF2,CES1,TANK,PTPN12,TRIM5,SORT1,CCR2,NRIP1,EPHB2,B3GNT2,ARID5B,ITPR2,ITGA4,FBN2,IRF9,EPS8,BCL10,EXT1,CCR1,ROCK1,VRK2,PFKP,KAT2B,NMI,RAB8B,PTPRC,GALNT3,RIF1,RAB8A,IL15,TLR2,CASP7,IFNGR1,LILRB2,PHIP,TRIM6,TLR4,KIDINS220,PIK3C2A,MAX,NR1D2,PIK3CA,LILRA5,APC,SASH1,STAT2,CRK,RBPJ,DAB2,PSMA3,APAF1,SMARCA5,TOR1A,CPEB3,KIF16B,ACTR2,MAP2K6,PSMA6,YWHAH,HLA-E,STAT3,CYBB,MYD88,BIRC3,PSMA4,SMAD1,PSMB9,NOTCH2,LIMS1,RAB14,SETX,PAK2,PGF,GBP2,CYLD,HNRNPU,LARP1,PELO,KLF9,LEPROTL1,TMED2,CPNE3,LPAR1,IRF2,CD55,DUSP3,LY96,EZR,CREB1,CEBPB,LYN,PSEN1,ARF6,CAPN2,GAPDH,LMO2,IQGAP1,MNDA,PIM1,RAB31,PAFAH1B1,ATF6,ADRB2,HHEX,UBE2W,CXCR4,MAPK14,PSMB8,UBE2D1,HK2,CFLAR,ARL6IP5,P2RY13,HLA-C,TEGT,CASP8,CSF2RB,HLA-B,DHX9,VAMP3,PAK1,AQP9,IL1B,NAIP,HSPA1A,HSPA1B,F2RL1,FOS,ZFP36,CDKN1C,LGALS9,AIM2,PML,KLF2,PARP9,TNFSF13B,PARP14,PNPT1,CMPK2,ZBP1,PRKD2,IFNGR2,HLA-A,PTGFR,CEACAM1,ARG1,SOCS1,GBP6,CD274,DEFA4,PDCD1LG2,CTSG,ATF3,CAMP,FFAR3,IL10,LTF,PLSCR4,RUFY4,BPI,GBP5,PCOLCE2,IGFBP2,OSM,CDC6,IL18R1,AANAT,HTRA3,KLF1,IL31RA,TRIM25,KCNE1,PTPRN2,IQGAP3,INHBA,NR2E1,MT3,RAB13,BIRC5,CXCL9,CCRL2,GBP3,GBP4,GRAMD1B,PPARG,NSG2,SOCS3,KL,CLDN18,HSPA6,PCSK9,KLF5,ABCA1,HMGB2,SLC1A3,FOXC1,TREX1,SFRP2,CD70,IL18RAP,TLR5,TGM2,AQP1,PRDM5,XRN1,CASP1,CPEB2,NFIL3,BMP2,CACNA1A,LILRA6,NOD2,E2F1,GPR27,CCNA2,IRAK3,GDF15,CASP4,SLC2A5,RAP1GAP,RAD51,CD58,TREM2,ECHDC3,FCER1G,MYBL2,ZBED6,SLC2A4,IFNK,NOL3,LILRB5,CSF1,ACVRL1,CADM4,PLVAP,LRG1,LRRK2,LILRB3,FKBP8,AGTRAP,SBNO2,CLEC7A,CARD16,USP15,IFIT1B,MGST1,BAIAP2L1,PTPRN,IL18,FUT7,HGF,VEGFA,RAB20,TRPM2,JAK3,SHCBP1,KIF18A,CXCL1,AGRP,SSTR3,HRH2,RRAGD,FSTL3,ADAM9,CSF3R,PIM3,IL1R1,TRIB1,NLRC5,CPEB4,IRF1,PDE1B,IL17RA,IGFBP7,BRCA1,CD63,DDIT3,HOXA2,ST3GAL6,SPHK1,BAK1,RALB,PTGS2,CEBPE,ALDH1A2,PIK3R2,PTK6,FAM20C,IRF5,TMEM38A,OSMR,SPI1,HFE,GRAMD1A,RIPK2,MME,FLOT1,TBK1,IL10RB,PLP2,ZBTB7B,AGPAT2,MAPK13,NLRP12,RARA,SNX10,NFKBIA,TCIRG1,CREBRF,CTSS,ICAM1,BIRC2,TLR6,PTK2B,FES,PRKCD,ZDHHC17,UGCG,MAPK11,CDKN2B,ARRB2,HDAC4,GCNT2,LAMTOR5,TGFBR1,FURIN,IFNAR2,IL4R,LAMTOR3,SRA1,CDC34,USF1,FLCN,GPX1,RAB43,LAMTOR1,PYCARD,DOK1,HAVCR2,TESC,CARD8,SRD5A1,PSMB3,TNFRSF1A,NKIRAS2,STXBP3,PDK3,CYBA,UBE2D3,ASAH1,CHUK,CDC42EP4,GBA,CEBPA,MAP2K3,TSPO,DTNBP1,IFNAR1,ACVR1B,ARID5A,SPPL2A,RAF1,LAMTOR4,PTPRE,PPP2R5B,CD300LF,EPOR,TLE4,FOXO4,CCND3,HSPA1L,TNFRSF14,LEPROT,TMEM33,STX4,GNAI3,SP1,ADAM17,NOD1,CDC73,RAB10,PSMB6,ESRRA,PTPN2,TNIP2,PSMB10,BAX,ROCK2,SNX6,ZC3H12A,FADD,PSMA1,PSMA5,NFKBIL1,PSMB5,RNF185,IRAK4,TADA3,PSMA7,STK16,TMSB4X,ATF4,LEMD2,MBD2,SERP1,PSMB7,SRI
GO:BP	organonitrogen compound metabolic process	GO:1901564	34.5215	3.01e-35	34.5215	6338	2340	984	21029	BCL3,RPL32,RPS2,RPS13,PRKAA2,GMFG,BACE1,TMEPAI,IFI27,USP18,IGHA1,CCL2,ISG15,IFI6,HERC5,LY6E,FBXO38,GMPR,CCL8,SERPING1,BLVRA,IFIH1,HERC6,EIF2AK2,DDX58,IL1R2,SAMD4A,FCGR1A,PLSCR1,ACSL1,IFI16,DUSP1,CUL1,SLC39A8,JAK2,MYC,FPR2,CD2AP,PARP12,UBE2J1,MAP3K1,APOL6,HIPK3,ST8SIA4,PLA2G4A,IL6ST,SPTLC2,TRIM14,KMO,EIF2S3,FKBP5,HLA-DRB1,FAM8A1,THBS1,LAP3,HP,HPR,ADAR,PDK4,TLR7,BCLAF1,UBE2L6,TNFSF14,TRIM22,CDC42,PTPRO,ADAM10,FAS,TRIM33,RAPGEF2,TANK,PTPN12,NADK,TRIM5,TNFSF10,ENPP2,PICALM,FEM1C,CLK1,TRRAP,EPHB2,B3GNT2,MRPL42,WSB1,PPP1R3D,TCF7L2,FAR2,BCL10,SET,EXT1,FANCL,RC3H2,AKAP13,ROCK1,CSNK1A1,TYMP,VRK2,PFKP,IGF2BP3,PRKAR1A,APOBEC3F,APOBEC3G,KAT2B,NMI,N4BP1,TNFAIP6,AIDA,GCH1,PTPRC,GALNT3,PTP4A1,RIF1,SGMS1,CD300A,PKN2,GNS,BST2,IL15,TLR2,SEC22B,GNAQ,HRASLS3,NBN,CASP7,IFNGR1,HPSE,LILRB2,YWHAZ,PHIP,TRIM34,TRIM6,TLR4,VCAN,B4GALT5,ACSL3,ST3GAL5,DDX3X,TAOK3,SETD5,ATXN7,USP34,PIK3CA,TWF1,LILRA5,ATRX,APC,CR1,SASH1,STAT2,DUSP6,APOBEC3A,KLHL9,DAB2,PSMA3,APAF1,RNF146,SWAP70,SAMSN1,PDHX,MAML1,GLUL,MYCBP2,CPD,TOR1A,CPEB3,KYNU,ERAP2,MERTK,MAP2K6,PSMA6,RAB1A,TRIM38,ALAS1,PRPF4B,FEM1B,FBXO11,PPM1B,STAT3,ENO1,UPP1,TOP1,PURA,TLR8,TRIM21,BIRC3,SERPINB1,JMJD1C,MAP3K2,PSMA4,PCMT1,SMAD1,PSMB9,DNAJA1,PRKACB,RNFT1,PSMC6,LCP2,BRD7,PPP2R2A,ABI1,PTX3,PAK2,PGF,PSME2,GM2A,CAMKK2,TMEM2,TRIP12,TIMP1,GLRX,SNRK,FBXO28,UBA6,EIF1AX,CYLD,LARP1,CTBP1,PELO,RNF34,CHSY1,NIPBL,SULT1A1,SFPQ,FGD2,SGPP1,CSGALNACT2,TMED2,CPNE3,NEK4,CALM1,PDE4C,CAPRIN1,SERINC1,DUSP3,EZR,RBBP6,CREB1,PPM1D,LYN,RNF138,UBXN4,PSEN1,NAMPT,CAPN2,GAPDH,ARFGEF1,NAGK,ATG3,QKI,PPP1R12A,RB1CC1,IQGAP1,SULT1A2,PIM1,RPS6KA3,USP25,SNX1,RBX1,VNN1,CPM,PAFAH1B1,TBL1XR1,SRGN,ANXA2,ERLIN1,ADRB2,CAB39,HHEX,UBE2W,RPS26,MAPK14,GMFB,GTF2B,MUT,RUNX3,PSMB8,CCDC88A,UBE2D1,EID1,HK2,CFLAR,RYBP,ARL6IP5,KLHL2,MTHFD2,ACLY,CASP8,RPL28,CTSC,DHX9,PADI4,B2M,WARS,PAK1,DNAJC10,IL1B,SAT1,NAIP,FKBP15,HSPA1A,HSPA1B,RNF19B,MBP,PPIF,PAM,ZFP36,BTG2,CDKN1C,TRIM69,PSME1,LGALS9,LAMP3,AIM2,APOL1,PML,KLF2,RBCK1,PARP9,RASSF5,PARP14,PNPT1,NCOA7,DTX3L,CMPK2,PARP10,FBXO6,PRKD2,SMTNL1,DUSP13,FBXO39,LIF,ADAMTS2,MMP8,CEACAM1,OLR1,ARG1,SOCS1,APOL4,PRTN3,CCNA1,CTSG,SERPINB10,ELANE,CAMP,IL10,AZU1,FAP,SUCNR1,LTF,ZDHHC19,CHIT1,MAOA,ERG,C4BPA,SLPI,PCOLCE2,TMPRSS2,UBQLNL,CASP5,CETP,OSM,CHRNB2,IDO1,CAPN13,CDC6,AANAT,BMX,HTRA3,IL31RA,TRIM25,APOBEC3B,FGF13,WFDC1,PTPRN2,PBK,NT5C3,S100A9,HECW2,IQGAP3,ASPRV1,INHBA,PFKFB2,MT3,RCVRN,SFN,RNF213,MMP9,BIRC5,CDC25A,HK3,NOS1AP,CDK1,MOV10,TPST1,AURKB,SERINC2,CAPNS2,PPARG,S100A12,SOCS3,KIF14,PGLYRP1,KL,MOCS1,BCL6,TMEM165,ESCO2,APOL2,PCSK9,MELK,DTL,CFB,C2,ACOT9,BRCA2,APOA2,HPN,VPS9D1,ABCA1,ITGA1,AK4,TRIM56,ESPL1,SLC1A3,FOXC1,TREX1,SFRP2,CLEC6A,PNPLA1,ASPH,PKMYT1,AHSP,UPB1,GADD45A,GALNT14,NEK2,GUCY2C,UBE2C,TNFSF15,CDC25C,SERPINB2,CDCA2,MUC1,UBE2S,CDC20,ADCY4,TGM2,GADD45B,SUMO4,LGSN,AQP1,PRDM5,CDO1,XRN1,ELOVL3,CASP1,CPEB2,DDO,TK1,BMP2,QPCT,MLKL,B3GALNT1,MSRB3,B3GNT5,S100A8,ACHE,CCNB2,TMCC2,C1GALT1,OPLAH,RHBDF2,NOD2,FKBP9,GTPBP2,SLC25A37,ADAMTS14,ROPN1L,BST1,TENM1,CCNA2,IRAK3,PTPRU,SLC22A4,RNF175,MOB3C,GDF15,CASP4,CDCA3,PGAP1,CKM,RAD51,LYVE1,RNF24,TYMS,SRCIN1,MMP25,TREM2,TGFA,CDA,EPAS1,GGH,LPCAT2,DAPP1,DISC1,RNF31,TTK,LIMK2,MSRB1,ECE1,IFNK,TPX2,NOL3,CTRL,ABHD12B,MEFV,ACSL4,FAM20A,RILP,CSF1,ENDOU,ACVRL1,CENPE,PLAUR,CADM4,CSNK1A1L,LRRK2,GSTO1,FBXL5,HPD,MSRB2,FKBP8,C18ORF25,BUB1B,DSCC1,PMAIP1,CLEC7A,KEL,CLSPN,CARD16,USP15,ASGR2,CHPT1,C9ORF72,PI3,FZD5,FABP5,GTPBP1,NUB1,CDKN2D,NOXRED1,CLIC1,PTPRN,SRPK1,CISH,IL18,FUT7,SRBD1,BUB1,CBS,TMEM119,PPCDC,JDP2,HGF,VEGFA,ST6GALNAC3,VNN2,DMRTC2,TXN,CSAD,FBXL13,MBOAT2,F12,JAK3,C1GALT1C1,LMTK2,MKNK1,DENND3,NT5C2,DDAH2,RICTOR,RNF149,PPP1R3B,ITIH3,DUSP18,PTTG1,HTATIP2,ALPK1,PIWIL4,ADAM9,FGL2,C1RL,SULT1B1,PIM3,NCF1,ITIH2,TRIB1,TG,ST3GAL4,ABHD3,PTEN,BLOC1S1,SPOPL,RNF217,CARS2,RTN2,PGAM2,CPEB4,PDE1B,P2RX1,MAK,SLC11A1,GUK1,IL17RA,BRCA1,RNASEL,PATL1,DDIT3,PCGF5,ST3GAL6,AMN1,PELI1,ALPK3,CDKN2C,HEXIM2,PP2D1,SPHK1,BAK1,RALB,PTGS2,PIPOX,BCAT1,PTK6,ST3GAL2,RNF13,FAM20C,EIF4E3,UHRF1,ANG,PANK2,FAM47E,PLK1,TET3,SAMD8,LACTB,ECT2,CNEP1R1,VNN3,IRF2BPL,ARHGAP11B,SPI1,DBF4B,PRSS27,PSRC1,TNK2,RGS2,BLVRB,ANKRD9,CD33,HFE,CDKN1A,ADAM8,RIPK2,MME,DEGS1,ASPHD2,ZDHHC12,FUT4,ALKBH4,KDM6B,FLOT1,TBK1,MAN2A2,COL7A1,FMR1,PPP4R1,ZBTB7B,AKIRIN2,HAL,VCPIP1,STK3,UBXN6,ZDHHC18,RNF10,GALNT4,CTSD,POC1B-GALNT4,PPP4R2,GDPD3,USP49,GCNT7,B3GNT8,RNF135,ABCD1,GLRX2,MAPK13,MVP,NLRP12,CTBS,LGALS3,MPST,RARA,NFKBIA,FLOT2,MASTL,MTHFS,SLC25A39,TCIRG1,PPP2R3C,CREBRF,CTSS,DAPK2,WSB2,CASP10,C1R,ST20,MSL3,TET2,PRELID1,EDEM2,BIRC2,GBGT1,TLR6,PTK2B,FES,PRKCD,ZDHHC17,CDK17,MAP3K11,UGCG,MAPK11,CDKN2B,TRIM7,PARP11,CST7,ARRB2,HDAC4,GCNT2,TIMP2,UBE2F,NUDT16,RAP2C,MMADHC,CHST15,ITGAM,MRPL14,MTMR6,PIM2,LAMTOR5,PISD,PRKAG2,TGFBR1,GMPR2,FURIN,UBE2B,WIPI1,MRPL44,RIPK3,DHRS7B,FAR1,ALDH3B1,C5,DIP2B,CPT1B,TSSK4,NUDT18,ITM2B,HMBS,CDC34,TMEM106A,NMNAT1,PRSS36,MTMR3,FLCN,MTRF1L,GPX1,KLHL8,FGR,SCRN3,PELI2,PYCARD,PDXK,FAM111A,CREM,UBXN2B,TTLL3,ST6GALNAC2,USP32,UBA3,TESC,IDH1,TMUB2,SLCO3A1,CARD8,SRD5A1,PSMB3,ERP44,DCP2,LRRK1,OAZ1,TNFRSF1A,WDFY2,MOB1A,PDK3,PINK1,DCAF10,DPY19L3,SSH3,UBE2D3,ASAH1,CHUK,MSL1,SH3BP5L,TAPBP,MICAL1,GBA,SEPHS2,CEBPA,MAP2K3,TSPO,STK17B,ZFAND2A,RENBP,DTNBP1,PSMD9,UBA7,PPP2R5A,TRIOBP,ACVR1B,GCNT1,RPL36A,ZNRF2,ARID5A,SLC44A1,CTSZ,SNX3,PMM2,MPDU1,SPPL2A,TESK2,MORC3,RAF1,NEDD8,PRDX5,CCNL1,GORASP1,PTPRE,NPEPL1,PSMD6,RNF166,EIF4G3,MDP1,ABHD16A,LDHA,PPP2R5B,PSENEN,PAPLN,GALK1,AURKAIP1,RNF130,ACER3,EXOSC3,CSTB,NEU1,RHBDD3,MRPL27,CCND3,TCEB1,NDUFA7,UIMC1,LTA4H,CHCHD1,TNFRSF14,FBXO9,CHKB-CPT1B,BID,MBOAT1,TMEM208,GNAI3,DCAF11,TNFSF12,GABARAP,MARK3,TAF12,SP1,DGAT1,ABHD16B,NEDD8-MDP1,ADAM17,NOD1,TBC1D7,CRADD,MAD2L2,JTB,ZDHHC3,DUSP23,MGAT1,CHPF2,CHKA,TLR9,LRTOMT,RGS14,RTN4,CDC73,SERTAD1,METTL22,PSMB6,TMEM59,MRPL23,USP35,B3GALT4,TAF10,RNF169,JKAMP,PTPN2,MFN1,EXOSC9,PSMB10,VPS25,SUMO1,BAX,ROCK2,SNX6,ARPC4-TTLL3,PSMD4,HEXB,ZC3H12A,GRK6,MED11,FADD,B3GNT9,SIRT7,PFDN6,PRDX3,PSMA1,CARS,DESI1,EIF1B,ADPGK,PSMA5,SEC61B,TIPRL,GABARAPL2,GSTK1,PSMB5,RNF185,IRAK4,PRKAG1,NADSYN1,SEC11A,DEDD,DAD1,PGK1,TADA3,SMUG1,CHMP1A,CLK3,RNF181,ATXN7L3,PSMA7,STK16,TMSB4X,UBE2A,ACOT8,MRPL16,ATF4,APH1A,CHURC1-FNTB,SNF8,ENSA,KCMF1,SERP1,STRADA,PSMB7,RNF114,ARF4,ORMDL2,UBE2J2,CHFR,NME6,PSMD12,UCK1,TMEM199,SDHAF2
GO:BP	positive regulation of metabolic process	GO:0009893	34.3662	4.3e-35	34.3662	3678	2340	646	21029	BCL3,RPS2,HLA-F,TEAD2,PRKAA2,IGHA1,IGHA2,RSAD2,CCL2,ISG15,OAS3,FFAR2,OAS1,OAS2,STAT1,DHX58,IFIH1,EIF2AK2,DDX58,IRF7,SAMD4A,SP100,CXCL10,FCGR1A,PLSCR1,ACSL1,IFI16,JAK2,MYC,FPR2,TCF4,PLAC8,JUP,SMCHD1,C3AR1,IL6ST,SPTLC2,TRIM14,EIF2S3,HLA-DRB1,DENND1B,THBS1,ADAR,TLR7,BCLAF1,TRIM22,CDC42,NCOA2,GRB10,FAS,RAPGEF2,CES1,TANK,TRIM5,TNFSF10,ENPP2,MED13,PICALM,CREB5,CCR2,ZC3HAV1,NRIP1,EPHB2,ARID5B,CBR1,ZNF267,TCF7L2,BCL10,RC3H2,AKAP13,ROCK1,CSNK1A1,BLNK,BACH1,KAT2B,NMI,MEF2A,PTPRC,RIF1,CD300A,IL15,TLR2,POU2F1,SEC22B,NFE2,MAFB,NBN,IFNGR1,HPSE,LILRB2,PHIP,TRIM34,TRIM6,TLR4,SLC38A2,CD46,ACSL3,PIK3C2A,DDX3X,TAOK3,MAX,NR1D2,PIK3CA,LILRA5,ATRX,APC,CR1,SASH1,RBPJ,DAB2,APAF1,MED17,SMARCA5,REL,TLR1,MAML1,MYCBP2,HNRNPA2B1,MED14,CPEB3,SMARCA2,MERTK,ACTR2,MAP2K6,MED6,RAB1A,TRIM38,YWHAH,HLA-E,STAT3,ENO1,CYBB,TFEC,TLR8,TRIM21,MYD88,BIRC3,MAP3K2,SMAD1,RERE,RNFT1,PSMC6,LIMS1,LCP2,BRD7,SETX,ABI1,PTX3,PAK2,PGF,PSME2,CAMKK2,MED21,PLAGL2,HNRNPU,LARP1,CTBP1,ELF1,ZNF292,NIPBL,SFPQ,CDC5L,FGD2,TMED2,NEK4,CALM1,IRF2,CD55,LY96,ASXL2,EZR,CREB1,CEBPB,LYN,PSEN1,NAMPT,SH3GLB1,FLI1,CAPN2,GAPDH,ARFGEF1,LMO2,ELK3,QKI,PPP1R12A,RB1CC1,IQGAP1,MNDA,ZNF24,PIM1,RPS6KA3,SNX1,RBX1,MLX,TBL1XR1,ANXA2,ATF6,ADRB2,CAB39,HHEX,CXCR4,MAPK14,RUNX3,CCDC88A,UBE2D1,CFLAR,RYBP,ARL6IP5,ACTN1,CASP8,CTSC,DHX9,VAMP3,B2M,WARS,PAK1,ADM,ZNF91,KLF6,IL1B,HSPA1A,HSPA1B,RNF19B,F2RL1,MBP,FOS,ZFP36,BTG2,CDKN1C,PSME1,LGALS9,DRAP1,LAMP3,AIM2,PML,KLF2,RBCK1,PARP9,RASSF5,PARP14,PNPT1,NCOA7,DTX3L,PRKD2,HLA-A,PTGFR,LIF,AGRN,MMP8,SOCS1,CD274,CD177,HELZ2,IL27,ATF3,ELANE,CAMP,FFAR3,IL10,LCN2,AZU1,BEX1,ANXA3,LTF,RUFY4,ERG,C4BPA,GBP5,PCOLCE2,OSM,G0S2,IDO1,CDC6,IL18R1,CLEC5A,KLF1,IL31RA,TRIM25,FGF13,CLEC4E,S100A9,HECW2,IQGAP3,INHBA,PFKFB2,NR2E1,MT3,RCVRN,MMP9,NOS1AP,ARNTL2,CDK1,MOV10,AURKB,PPARG,NTSR1,S100A12,KIF14,BCL6,PCSK9,CDT1,DTL,KLF5,BRCA2,APOA2,HPN,CSRNP1,ITGA1,HMGB2,TRIM56,FOXC1,SFRP2,CLEC6A,ASPH,GADD45A,SMARCD3,GADD45G,NEK2,UBE2C,TNFSF15,JPX,CDCA2,MUC1,UBE2S,CDC20,TLR5,ORM1,MDK,ELOVL3,CASP1,NFIL3,MEIS3,RAD51AP1,BMP2,S100A8,ZNF438,E2F2,ACHE,NOD2,E2F1,STOX2,SLC25A37,ZNF496,TENM1,CCNA2,IRAK3,E2F8,MOB3C,GDF15,RAD51,CD38,STAR,ALOX15B,CD58,SRCIN1,TREM2,TGFA,EPAS1,FCER1G,DISC1,RNF31,TTK,LIMK2,MYBL2,ECE1,MAFG,IFNK,TPX2,MEFV,FAM20A,RILP,CSF1,ORM2,NHLH1,ACVRL1,CENPE,PLAUR,LRRK2,FBXL5,SBNO2,DSCC1,PMAIP1,CLEC7A,CITED4,CLSPN,ZNF804A,C9ORF72,FZD5,FABP5,GTPBP1,NUB1,PTPRN,HNRPLL,IL18,TMEM119,JDP2,HGF,VEGFA,TRPV4,FOSL1,DMRTC2,TXN,F12,JAK3,PLIN5,CEBPD,LMTK2,DDAH2,RICTOR,NFAM1,FSTL3,HTATIP2,ADAM9,ETV6,SLC40A1,LYL1,IL1R1,NCF1,TRIB1,PTEN,RNF217,NLRC5,IRF1,P2RX1,TP73,MAK,SLC11A1,IL17RA,BRCA1,TYROBP,RNASEL,PATL1,CD63,DDIT3,ZNF516,HOXA2,PCGF5,PELI1,BATF,HSD17B13,CCPG1,SPHK1,BAK1,RALB,PTGS2,CEBPE,ALDH1A2,PIK3R2,PTK6,JUNB,IRF5,UHRF1,ANG,DHX34,LRP3,NR1I3,FAM47E,ITGAX,PLK1,TET3,GLI1,ECT2,CNEP1R1,IRF2BPL,SPI1,DBF4B,PSRC1,TFE3,TNK2,JAG1,CD33,HFE,IER2,CDKN1A,ADAM8,RIPK2,KDM6B,FLOT1,TBK1,IL10RB,FMR1,ZBTB7B,AKIRIN2,STK3,MTF1,RNF10,GSDMD,CTSD,RNF135,AGPAT2,ABCD1,MAPK13,NLRP12,RARA,NFKBIA,MASTL,PPP2R3C,CREBRF,FOXM1,ARHGEF11,FAM49B,CASP10,ST20,TET2,PRELID1,ARID3A,BIRC2,TLR6,PTK2B,PRKCD,MAP3K11,MAPK11,ARRB2,HDAC4,RAP2C,BTBD10,ITGAM,SLC24A4,PIM2,LAMTOR5,FCN1,PRKAG2,TGFBR1,FURIN,UBE2B,WIPI1,RIPK3,C5,DIP2B,IL4R,LAMTOR3,SRA1,ROMO1,IKZF4,TMEM106A,USF1,FLCN,TFDP1,MLLT11,FGR,PELI2,PYCARD,CREM,HAVCR2,PCNA,TESC,SLCO3A1,CARD8,FAM168A,DCP2,LRRK1,OAZ1,NFIX,TNFRSF1A,WDFY2,MOB1A,PINK1,CYBA,BTN3A1,RELB,LPGAT1,CHUK,GPBP1,GBA,CEBPA,MAP2K3,TSPO,ZFAND2A,CASZ1,DTNBP1,PSMD9,IFNAR1,PPP2R5A,SERTAD3,RAB27A,ACVR1B,ARID5A,ZNF341,RAF1,MEF2B,PLEK,DECR1,PPP2R5B,PSENEN,AURKAIP1,EXOSC3,FOXO4,RHBDD3,CCND3,C14ORF93,UIMC1,TNFRSF14,GPSM3,FTX,BID,SCAND1,STX4,GNAI3,TNFSF12,GABARAP,PSMC3IP,TAF12,SP1,ADAM17,NOD1,BUD31,TBC1D7,CRADD,MAD2L2,JTB,TLR9,RTN4,CDC73,SERTAD1,ESRRA,TNFSF8,TMEM59,PTPN2,TNIP2,EXOSC9,SUMO1,BAX,ROCK2,SUPT4H1,HEXB,ZC3H12A,FADD,SIRT7,RNF185,PRKAG1,TADA3,ATXN7L3,STK16,RFXANK,TMSB4X,LMO4,ZNF622,ATF4,APH1A,CHURC1-FNTB,SNF8,ZNF410,SERP1,STRADA,ARF4,CHFR
GO:BP	regulation of response to biotic stimulus	GO:0002831	33.4181	3.82e-34	33.4181	347	2340	129	21029	HLA-F,USP18,IFIT1,ISG15,OAS3,HERC5,FBXO38,FFAR2,OAS1,STAT1,DDX60,DHX58,SERPING1,OASL,DDX58,IRF7,PLSCR1,IFI16,IFI35,FPR2,HLA-DRB1,ADAR,TRIM5,ZC3HAV1,APOBEC3F,APOBEC3G,NMI,N4BP1,IL15,TRIM6,TLR4,CR1,SASH1,STAT2,CRK,PSMA3,PSMA6,TRIM38,PPM1B,HLA-E,TLR8,TRIM21,BIRC3,PSMA4,PSMB9,PAK2,SFPQ,CD55,LY96,LYN,MNDA,MICB,PSMB8,CASP8,HLA-B,DHX9,PAK1,IL1B,F2RL1,LGALS9,AIM2,PML,PARP9,PARP14,ZNFX1,DTX3L,ZBP1,TRAFD1,HLA-A,CEACAM1,ARG1,SOCS1,CD274,IL27,LTF,GBP5,PPARG,HMGB2,TREX1,CLEC6A,IL18RAP,NOD2,IRAK3,CLEC12B,TREM2,RNF31,IFNK,CLEC7A,CARD16,VSIG4,USP15,IFIT1B,FGL2,NCF1,TRIB1,NLRC5,IRF1,TYROBP,SUSD4,SPI1,ADAM8,RIPK2,TBK1,AKIRIN2,RNF135,PPP2R3C,BIRC2,ARRB2,FCN1,MR1,FGR,PYCARD,HAVCR2,CARD8,PSMB3,CYBA,VAV1,NOD1,PSMB6,PTPN2,PSMB10,ZC3H12A,FADD,PSMA1,PSMA5,NFKBIL1,PSMB5,PSMA7,PSMB7
GO:BP	regulation of molecular function	GO:0065009	32.3886	4.09e-33	32.3886	3017	2340	550	21029	BCL3,PHACTR1,RPS2,NPTX1,GMFG,IFIT1,CCL2,IFI6,OAS3,HERC5,IFIT2,LY6E,OAS1,OAS2,CCL8,SERPING1,OASL,EIF2AK2,DDX58,SP100,CXCL10,FCGR1A,PLSCR1,ACSL1,IFI16,DUSP1,JAK2,MYC,FPR2,RABGAP1L,UTRN,HIPK3,JUP,PHACTR2,TRIM14,HLA-DRB1,DENND1B,XRCC4,THBS1,GNA13,HP,ADAR,TNFSF14,TRIM22,CDC42,PTPRO,PLXNC1,FAS,RAPGEF2,TANK,TRIM5,TNFSF10,SCARB2,SORT1,MED13,PICALM,DOCK4,CCR2,EPHB2,ARID5B,ITGA4,RBL2,TCF7L2,BCL10,SET,AKAP13,ROCK1,CSNK1A1,PRKAR1A,KAT2B,AIDA,GCH1,PTPRC,CD300A,BST2,TLR2,DENND4A,RGL1,GNAQ,NBN,TRIM34,TRIM6,TLR4,KIDINS220,DDX3X,TAOK3,PIK3CA,LILRA5,APC,CR1,SASH1,CRK,ARHGAP25,DAB2,PSMA3,APAF1,SWAP70,TOR1AIP1,STOM,MYCBP2,HNRNPA2B1,MERTK,MAP2K6,PSMA6,TRIM38,YWHAH,FEM1B,STAT3,MAPRE1,ANXA4,PURA,TRIM21,MYD88,BIRC3,SERPINB1,RIN2,PSMB9,DNAJA1,LIMS1,LCP2,DOCK5,PPP2R2A,ABI1,ARHGAP17,PTX3,PAK2,PSME2,GM2A,CAMKK2,TIMP1,GLRX,CYLD,HNRNPU,RNF34,FGD2,TMED2,WDR41,ARHGAP29,LPAR1,CALM1,SERINC1,DUSP3,LYN,ARHGEF3,PSEN1,GAPDH,ARFGEF1,ARF1,PPP1R12A,IQGAP1,PIM1,RPS6KA3,PAFAH1B1,ANXA2,ADRB2,CAB39,HHEX,ATP1B1,MAPK14,GMFB,GTF2B,MUT,PSMB8,CCDC88A,CFLAR,ARL6IP5,P2RY13,IQGAP2,TEGT,CASP8,ADORA3,S100A10,DHX9,B2M,WARS,PAK1,DNAJC10,IL1B,NAIP,HSPA1A,HSPA1B,F2RL1,MBP,PPIF,ZFP36,CDKN1C,PSME1,LGALS9,LAMP3,AIM2,PML,RBCK1,PARP9,DTX3L,PARP10,PRKD2,IFNGR2,LIF,AGRN,MMP8,CEACAM1,SOCS1,PRTN3,CCNA1,SERPINB10,ELANE,IL10,AZU1,BEX1,ANXA3,LTF,DEPDC1,SLPI,PCOLCE2,CDC6,IL18R1,TRIM25,FGF13,KCNE1,WFDC1,S100A9,HECW2,IQGAP3,PFKFB2,DEPDC1B,MT3,RCVRN,SFN,MMP9,BIRC5,CDC25A,NOS1AP,AURKB,PPARG,NTSR1,S100A12,SOCS3,KIF14,SCN2B,ARHGEF17,BCL6,PCSK9,CDT1,APOA2,DLGAP1,VPS9D1,ITGA1,HMGB2,FOXC1,TREX1,SFRP2,ASPH,PKMYT1,GADD45A,SMARCD3,ATP1B2,NEK2,UBE2C,TNFSF15,CDC25C,SERPINB2,IL18RAP,UBE2S,CDC20,SCN1B,TGM2,GADD45B,SUMO4,AQP1,CASP1,CPEB2,BMP2,S100A8,HJURP,CCNB2,RGS18,NOD2,JPH4,E2F1,TENM1,CCNA2,IRAK3,MOB3C,CLEC12B,RAP1GAP,ARHGAP23,SRCIN1,TREM2,TGFA,MYBPC3,DISC1,RNF31,LIMK2,SRGAP2,DGKH,TPX2,NOL3,MEFV,FAM20A,RGPD2,CSF1,STAC3,CENPE,PLAUR,LRRK2,GSTO1,DSCC1,PMAIP1,CLEC7A,CLSPN,CARD16,ALOX5AP,OPRL1,SIPA1L2,C9ORF72,PI3,TBC1D8B,FZD5,CDKN2D,RUNDC3A,PLEKHG6,CISH,IL18,FGD4,HGF,VEGFA,FOSL1,TXN,TNNT3,PLIN5,LMTK2,RGL3,DENND3,CXCL1,DDAH2,RP2,RICTOR,PPP1R3B,ITIH3,MCF2L2,NFAM1,MYL4,PTTG1,CNIH3,ADAM9,NCF1,ITIH2,TRIB1,PTEN,GMNN,NLRC5,P2RX1,SLC11A1,NCF4,FXYD6,DDIT3,PELI1,CDKN2C,HEXIM2,CCPG1,SPHK1,BAK1,RALB,PTGS2,PIK3R2,PTK6,UHRF1,ANG,FAM47E,PLK1,LRRC6,ITPRIP,ECT2,ARHGAP11B,SPI1,DBF4B,VMP1,PSRC1,TNK2,RGS2,EPS8L1,CD33,HFE,KCNE3,CDKN1A,ADAM8,RIPK2,ARHGAP27,LPAR2,PPP1R1A,FLOT1,COL7A1,FMR1,PPP4R1,C4ORF3,AKIRIN2,ANXA9,STK3,RGL4,GPR65,CTSD,PPP4R2,ADAP2,ATP2A1,RASGRP4,MVP,NLRP12,LGALS3,RARA,NFKBIA,FLOT2,MASTL,PPP2R3C,ARHGEF11,CTSS,RALGAPA2,ADAP1,CASP10,ST20,PRELID1,NLGN3,BIRC2,TLR6,PTK2B,PRKCD,MAP3K11,TBC1D2,CDKN2B,CST7,ARRB2,HDAC4,TIMP2,NCF2,RAP2C,ITGAM,NRBF2,SLC24A4,LAMTOR5,PRKAG2,TGFBR1,FURIN,RIPK3,DHRS7B,C5,GTF2H2C,DENND5A,TSSK4,RAPGEFL1,LAMTOR3,GMIP,FLCN,TFDP1,GPX1,LAMTOR1,FANCA,NUCB1,FGR,JSRP1,PYCARD,HAVCR2,PCNA,TESC,SBF2,SLCO3A1,CARD8,RGS3,OAZ1,FAM13A,MOB1A,PINK1,CYBA,AGFG1,CHUK,CYTH4,SH3BP5L,MICAL1,GBA,CEBPA,MAP2K3,RENBP,DTNBP1,CCZ1,PPP2R5A,SNX13,CTSZ,RAF1,PRDX5,LAMTOR4,CCNL1,PLEK,RGL2,PSMD6,DBNL,CALML4,PPP2R5B,PSENEN,PAPLN,COX17,CSTB,CCND3,GPSM3,BID,LRPAP1,STX4,GNAI3,KCNRG,PSMC3IP,VAV1,MARK3,TAF12,BNIP2,ADAM17,NOD1,BUD31,TBC1D7,CRADD,MAD2L2,JTB,TLR9,RGS14,SERTAD1,RINL,TAF10,PTPN2,TEN1,VPS25,SUMO1,BAX,ROCK2,SNX6,ZC3H12A,FADD,PRDX3,ITSN2,NFKBIL1,TIPRL,GABARAPL2,MITD1,PRKAG1,DAD1,ELMOD3,TMSB4X,LMO4,ZNF622,APH1A,ENSA,MBD2,STRADA,ARF4,SRI
GO:BP	negative regulation of cellular process	GO:0048523	32.342	4.55e-33	32.342	4818	2340	787	21029	BCL3,ITPR1,RPS13,HLA-F,ADD3,TEAD2,PRKAA2,GMFG,TMEPAI,IFI27,USP18,RSAD2,CCL2,ISG15,IFITM1,HESX1,IFIT3,IFI6,OAS3,OAS1,CXCL11,STAT1,CCL8,DHX58,SERPING1,EIF2AK2,IRF7,IL1R2,SAMD4A,SP100,GBP1,CXCL10,IFI16,DUSP1,IFI35,JAK2,MYC,CD2AP,UBE2J1,HIPK3,GPR18,PLAC8,JUP,SMCHD1,IL6ST,HLA-DRB1,ZNF749,THBS1,GNA13,HP,ADAR,PDK4,BCLAF1,IL1RN,TNFSF14,TRIM22,CDC42,PTPRO,NCOA2,GRB10,PLXNC1,ADAM10,FAS,TRIM33,RAPGEF2,TANK,PTPN12,SORT1,PICALM,CCR2,NRIP1,TMOD3,EPHB2,SLC30A1,ARID5B,ITPR2,FBN2,MCL1,RBL2,TCF7L2,EPS8,CD164,BCL10,SET,RC3H2,ROCK1,CSNK1A1,IGF2BP3,PRKAR1A,APOBEC3F,APOBEC3G,BACH1,KAT2B,THBD,NMI,N4BP1,MEF2A,DYNLT1,CUX1,TNFAIP6,BTG3,AIDA,PTPRC,RIF1,CD300A,BST2,IL15,TLR2,POU2F1,SEC22B,GNAQ,MAFB,NBN,LILRB2,YWHAZ,PHIP,TRIM6,TLR4,CD46,DNAJC15,DDX3X,TAOK3,MAX,NR1D2,ATXN7,PIK3CA,TWF1,ATRX,APC,CR1,STAT2,DUSP6,CRK,APOBEC3A,RBPJ,ARHGAP25,DAB2,PSMA3,SWAP70,SMARCA5,SAMSN1,HNRNPA2B1,CPEB3,SMARCA2,MERTK,SKAP2,ROD1,PSMA6,N4BP2L2,HNRNPL,YWHAH,FEM1B,TTF1,PPM1B,HLA-E,STAT3,MAPRE1,ANXA4,ENO1,TFEC,ATP8B1,PURA,HIRA,TRIM21,MYD88,BIRC3,SERPINB1,IKZF1,PSMA4,SMAD1,RERE,PSMB9,DNAJA1,PRKACB,NOTCH2,LIMS1,BRD7,SETX,ABI1,PPFIA1,PTX3,LRRFIP1,PAK2,TRIP12,TIMP1,MTSS1,CYLD,HNRNPU,LARP1,CTBP1,RNF34,ELF1,KLF9,NIPBL,SFPQ,CDC5L,LEPROTL1,TMED2,LPAR1,CALM1,CAPRIN1,IRF2,DUSP3,EZR,CAPG,CREB1,CEBPB,PPM1D,LYN,PSEN1,ARF6,GAPDH,ARFGEF1,ARF1,ELK3,RB1CC1,IQGAP1,MNDA,ZNF24,ZNF124,PIM1,RPS6KA3,USP25,RBX1,VNN1,MLX,PAFAH1B1,TBL1XR1,ANXA2,ERLIN1,ADRB2,CAB39,CLIC4,HHEX,ARFIP1,RPS26,MAPK14,SPEN,GMFB,RUNX3,PSMB8,UBE2D1,EID1,CAPZA2,NBR1,HK2,CFLAR,RYBP,ARL6IP5,ACTN1,TMSB10,TEGT,CASP8,ADORA3,RBM5,CTSC,HLA-B,DHX9,VAMP3,B2M,WARS,PHC2,PAK1,ADM,ZNF91,DNAJC10,IL1B,NAIP,HSPA1A,HSPA1B,ATXN1,TMEM176B,F2RL1,MBP,PPIF,ZFP36,BTG2,MDM1,CDKN1C,HSH2D,LGALS9,DRAP1,LAMP3,PML,KLF2,ETV7,RBCK1,PARP9,RASSF5,PARP14,PNPT1,NCOA7,DTX3L,PARP10,FBXO6,HLA-A,PTGFR,SMTNL1,DUSP13,LIF,CEACAM1,ARG1,SOCS1,CD274,RMI2,PDCD1LG2,SERPINB10,ATF3,ELANE,TARM1,IL10,DAAM2,CEACAM6,AZU1,FAP,LTF,DEPDC1,SLPI,BPI,IGFBP2,CDC45,CETP,OSM,OVOL1,IDO1,CAPN13,CDC6,ZNF684,MPO,HTRA3,CLEC5A,IL31RA,APOBEC3B,FGF13,KCNE1,WFDC1,ZNF608,PBK,HECW2,C1QC,INHBA,NR2E1,MT3,SFN,RNF213,MMP9,BIRC5,CXCL9,CDK1,MOV10,CHGA,AURKB,GNG4,PPARG,GTSE1,NTSR1,SOCS3,KPTN,KIF14,PGLYRP1,CLDN18,BCL6,PCSK9,TDRD9,CDT1,DTL,KLF5,BRCA2,APOA2,HPN,ABCA1,ITGA1,RGS13,HMGB2,ESPL1,FOXC1,TREX1,SFRP2,ASPH,KREMEN1,SHOX2,GADD45A,ATP1B2,NEK2,SAP30,SERPINB2,HIST1H2AC,TICRR,SRGAP2C,MUC1,DDIT4L,GADD45B,SUMO4,PHLDA3,HORMAD1,AQP1,PRDM5,MDK,XRN1,CPEB2,INSL3,NFIL3,MEIS3,BMP2,ZWINT,SEMA3G,ZNF438,ACHE,XRCC2,RHBDF2,RGS18,NOD2,JPH4,ASPM,E2F1,TENM1,IRAK3,C9ORF47,PTPRU,PROK2,E2F8,GDF15,CLEC12B,RAP1GAP,MCTP1,CD38,ALOX15B,TYMS,SRCIN1,TREM2,TGFA,CDA,TACSTD2,BCL2A1,TTK,LIMK2,SEMA3B,ZBED6,SRGAP2,IFNK,TPX2,NOL3,CREG1,POLQ,MEFV,ACSL4,CSF1,NDC80,MPZ,ACVRL1,PLAUR,CADM4,MXD3,CSNK1A1L,LRRK2,GSTO1,LILRB3,FKBP8,TRIP13,SBNO2,BUB1B,KEL,CLSPN,CARD16,VSIG4,RAB33B,OPRL1,TMOD2,C9ORF72,PI3,FZD5,FABP5,CDKN2D,HLX,CISH,IL18,BUB1,TMEM119,JDP2,HGF,VEGFA,TRPV4,FOSL1,NABP1,GRINA,TP53I11,TRPM2,TXN,JAK3,PLIN5,CEBPD,CXCL1,MXD1,DDAH2,RNF149,SSTR3,TMEM170B,ITIH3,SLIT1,PTTG1,FSTL3,HTATIP2,PIWIL4,FGL2,ETV6,SLC40A1,DACH1,ZBTB37,KIAA0319,HMGB3,MIIP,PIM3,SEMA3C,CLMN,ITIH2,TRIB1,PTEN,GMNN,SPOPL,NLRC5,RTN2,CPEB4,IRF1,EGFL7,TP73,MAK,SLC11A1,IGFBP7,CENPF,BRCA1,CIR1,IFI30,ZNF705A,TYROBP,TMEM88,ORC1,PATL1,DDIT3,HOXA2,SAPCD2,EVI2B,PELI1,CDKN2C,HEXIM2,ZNF396,MAD2L1BP,SPHK1,BAK1,PTGS2,ALDH1A2,PIK3R2,PTK6,KIF24,RBBP8,UHRF1,TMEM38A,ANG,DHX34,LRP3,NR1I3,PLK1,GLI1,ITPRIP,CAPZA1,IRF2BPL,SESTD1,SPI1,RGS19,PSRC1,RGS2,JAG1,CD33,ATP9A,HFE,KCNE3,CDKN1A,ADAM8,S100A11,COL7A1,MCC,FMR1,C4ORF3,ZBTB7B,OSGIN2,AKIRIN2,STK3,RNF10,PAG1,ABCD1,MVP,NLRP12,LGALS3,RARA,NFKBIA,MASTL,CREBRF,FOXM1,FAM49B,ICAM1,ST20,PRELID1,BIRC2,TLR6,PTK2B,H3F3B,PRKCD,MAPK11,ALOX5,CDKN2B,TMBIM4,SAP30L,CST7,ARRB2,BTN2A2,HDAC4,GCNT2,TIMP2,NUDT16,RAP2C,BTBD10,ITGAM,C9ORF89,SLC24A4,PIM2,LAMTOR5,PRKAG2,TGFBR1,TDP2,FURIN,UBE2B,C5,DIP2B,IL4R,GTF2H2C,DENND5A,ITM2B,SRA1,IKZF4,CDC34,HOMER3,PHF21A,NMNAT1,FLCN,TFDP1,GPX1,FGR,JSRP1,PYCARD,ZNF20,CREM,UBXN2B,HAVCR2,ANKRD13D,PCNA,TESC,FEZ2,CARD8,BAG1,PSMB3,DCP2,LRRK1,RGS3,OAZ1,NFIX,TNFRSF1A,STXBP3,PINK1,CYBA,SSH3,UBE2D3,RELB,CEP97,ASAH1,SH3BP5L,MICAL1,GBA,CEBPA,MAP2K3,TSPO,RENBP,DTNBP1,PSMD9,PPP2R5A,SNX13,SERTAD3,TRIOBP,CCP110,ACVR1B,MCOLN1,ARID5A,CTSZ,SNX3,MORC3,RAF1,MIA3,PRDX5,GORASP1,PLEK,PTPRE,TSC22D4,RGL2,FHL2,PPP2R5B,PAPLN,CD300LF,AURKAIP1,HSBP1,EXOSC3,CSTB,TLE4,FOXO4,RHBDD3,CCND3,UIMC1,TNFRSF14,SYF2,LEPROT,BID,LRPAP1,GNAI3,DEDD2,KCNRG,MARK3,ZNF397,BNIP2,ADAM17,TBC1D7,CRADD,MAD2L2,TLR9,RGS14,RTN4,CDC73,SERTAD1,PSMB6,MED28,TMEM59,RNF169,ANAPC15,PTPN2,TNIP2,EXOSC9,PSMB10,TEN1,VPS25,SUMO1,BAX,ROCK2,SNX6,SUPT4H1,ZC3H12A,FADD,SIRT7,PFDN6,PRDX3,PSMA1,ZNF350,PSMA5,HYPK,NFKBIL1,TIPRL,GABARAPL2,PSMB5,NKAP,DEDD,DAD1,CHMP4A,CHMP1A,PSMA7,TMSB4X,LMO4,ACOT8,ATF4,LEMD2,ST7L,MIEN1,ENSA,MBD2,PSMB7,ARF4,ORMDL2,ACIN1,CHFR,SRI,NME6,SRSF9,SDHAF2
GO:BP	regulation of response to stress	GO:0080134	31.8541	1.4e-32	31.8541	1273	2340	293	21029	HLA-F,USP18,IFIT1,ISG15,OAS3,HERC5,FFAR2,OAS1,STAT1,DHX58,SERPING1,EIF2AK2,DDX58,IRF7,PLSCR1,IFI16,DUSP1,IFI35,JAK2,MYC,FPR2,HIPK3,SMCHD1,IL6ST,HLA-DRB1,THBS1,FCAR,ADAR,TLR7,BCLAF1,CDC42,FAS,TRIM5,CCR2,EPHB2,MCL1,APOBEC3F,APOBEC3G,THBD,NMI,N4BP1,TNFAIP6,AIDA,GCH1,PTPRC,RIF1,IL15,TLR2,HPSE,TRIM6,TLR4,SLC38A2,TAOK3,NR1D2,LILRA5,CR1,SASH1,STAT2,CRK,PSMA3,ACTR2,PSMA6,TRIM38,FEM1B,PPM1B,HLA-E,ENO1,TLR8,TRIM21,MYD88,BIRC3,PSMA4,PSMB9,DNAJA1,RNFT1,PAK2,TRIP12,CYLD,SFPQ,TMED2,NEK4,DUSP3,EZR,CEBPB,LYN,ARFGEF1,RB1CC1,MNDA,USP25,MICB,VNN1,PAFAH1B1,ATF6,CXCR4,MAPK14,PSMB8,NBR1,ARL6IP5,TEGT,CASP8,CTSC,HLA-B,DHX9,B2M,PAK1,IL1B,NAIP,HSPA1A,F2RL1,ZFP36,DNAJC7,LGALS9,AIM2,PML,PARP9,PARP14,ZNFX1,PNPT1,NCOA7,DTX3L,ZBP1,TRAFD1,HLA-A,MMP8,CEACAM1,ARG1,SOCS1,RMI2,IL27,ELANE,FFAR3,IL10,FAP,SUCNR1,GBP5,CASP5,OSM,IDO1,WFDC1,PBK,S100A9,SCARF1,MMP9,PPARG,S100A12,SOCS3,PGLYRP1,ACOX2,BCL6,HMGB2,TREX1,SFRP2,CLEC6A,KREMEN1,GADD45A,GADD45G,SERPINB2,IL18RAP,MUC1,GADD45B,MDK,CASP1,INSL3,RAD51AP1,BMP2,S100A8,RHBDF2,NOD2,BST1,IRAK3,CASP4,CLEC12B,RAD51,MCTP1,PIK3AP1,TREM2,RNF31,IFNK,NOL3,POLQ,MEFV,CADM4,LRRK2,SBNO2,PMAIP1,CLEC7A,VSIG4,USP15,ALOX5AP,IFIT1B,CDKN2D,IL18,FUT7,HGF,VEGFA,TRPV4,GRINA,TRPM2,TXN,F12,RICTOR,FGL2,KIAA0319,IL1R1,NCF1,ST3GAL4,PTEN,NLRC5,IRF1,IL17RA,BRCA1,TYROBP,DDIT3,SPHK1,BAK1,PTGS2,RNF13,SUSD4,OSMR,LTBR,SPI1,ADAM8,RIPK2,TBK1,FMR1,ZBTB7B,AKIRIN2,STK3,PPP4R2,NINJ1,RNF135,ABCD1,MAPK13,NLRP12,NFKBIA,CREBRF,FOXM1,BIRC2,TLR6,PTK2B,PRKCD,MAP3K11,ALOX5,CST7,ARRB2,FCN1,FURIN,TNFRSF12A,NFKBIZ,USF1,GPX1,FANCA,FGR,PYCARD,HAVCR2,YPEL3,PCNA,FAM168A,BAG1,PSMB3,TNFRSF1A,PINK1,CYBA,GBA,CEBPA,RHBDD3,UIMC1,GPSM3,TMEM33,BID,VAV1,NOD1,MAD2L2,TLR9,PSMB6,RNF169,PTPN2,DNASE1,PSMB10,BAX,ROCK2,ZC3H12A,FADD,SIRT7,PSMA1,PSMA5,PSMB5,RNF185,PSMA7,TMSB4X,ZNF622,ATF4,PSMB7
GO:BP	positive regulation of macromolecule metabolic process	GO:0010604	31.4792	3.32e-32	31.4792	3378	2340	596	21029	BCL3,RPS2,HLA-F,TEAD2,PRKAA2,RSAD2,CCL2,ISG15,OAS3,FFAR2,OAS1,OAS2,STAT1,DHX58,IFIH1,EIF2AK2,DDX58,IRF7,SAMD4A,SP100,CXCL10,FCGR1A,PLSCR1,ACSL1,IFI16,JAK2,MYC,FPR2,TCF4,PLAC8,JUP,SMCHD1,C3AR1,IL6ST,TRIM14,EIF2S3,HLA-DRB1,DENND1B,THBS1,ADAR,TLR7,BCLAF1,TRIM22,CDC42,NCOA2,FAS,RAPGEF2,TANK,TRIM5,TNFSF10,ENPP2,MED13,PICALM,CREB5,CCR2,ZC3HAV1,NRIP1,EPHB2,ARID5B,ZNF267,TCF7L2,BCL10,RC3H2,AKAP13,ROCK1,CSNK1A1,BLNK,BACH1,KAT2B,NMI,MEF2A,PTPRC,RIF1,CD300A,IL15,TLR2,POU2F1,SEC22B,NFE2,MAFB,NBN,IFNGR1,HPSE,LILRB2,PHIP,TRIM6,TLR4,SLC38A2,CD46,DDX3X,TAOK3,MAX,NR1D2,PIK3CA,LILRA5,ATRX,APC,CR1,SASH1,RBPJ,DAB2,APAF1,MED17,SMARCA5,REL,TLR1,MAML1,MYCBP2,HNRNPA2B1,MED14,CPEB3,SMARCA2,ACTR2,MAP2K6,MED6,RAB1A,TRIM38,YWHAH,HLA-E,STAT3,ENO1,CYBB,TFEC,TLR8,TRIM21,MYD88,BIRC3,MAP3K2,SMAD1,RERE,RNFT1,PSMC6,LIMS1,LCP2,BRD7,SETX,ABI1,PAK2,PGF,PSME2,CAMKK2,MED21,PLAGL2,HNRNPU,LARP1,CTBP1,ELF1,ZNF292,NIPBL,SFPQ,CDC5L,FGD2,TMED2,NEK4,CALM1,IRF2,CD55,LY96,ASXL2,EZR,CREB1,CEBPB,LYN,PSEN1,NAMPT,FLI1,GAPDH,ARFGEF1,LMO2,ELK3,QKI,PPP1R12A,RB1CC1,IQGAP1,MNDA,ZNF24,PIM1,RPS6KA3,SNX1,RBX1,MLX,TBL1XR1,ANXA2,ATF6,ADRB2,CAB39,HHEX,MAPK14,RUNX3,CCDC88A,UBE2D1,CFLAR,RYBP,ARL6IP5,ACTN1,CASP8,CTSC,DHX9,VAMP3,B2M,WARS,PAK1,ZNF91,KLF6,IL1B,HSPA1A,HSPA1B,RNF19B,F2RL1,MBP,FOS,ZFP36,BTG2,CDKN1C,PSME1,LGALS9,DRAP1,LAMP3,AIM2,PML,KLF2,RBCK1,PARP9,RASSF5,PARP14,PNPT1,NCOA7,DTX3L,PRKD2,HLA-A,PTGFR,LIF,AGRN,MMP8,SOCS1,CD274,HELZ2,IL27,ATF3,ELANE,CAMP,FFAR3,IL10,AZU1,BEX1,ANXA3,LTF,ERG,C4BPA,GBP5,PCOLCE2,OSM,IDO1,CDC6,IL18R1,CLEC5A,KLF1,IL31RA,TRIM25,FGF13,CLEC4E,S100A9,HECW2,IQGAP3,INHBA,NR2E1,MT3,MMP9,NOS1AP,ARNTL2,CDK1,MOV10,AURKB,PPARG,NTSR1,S100A12,KIF14,BCL6,PCSK9,CDT1,DTL,KLF5,BRCA2,APOA2,HPN,CSRNP1,ITGA1,HMGB2,TRIM56,FOXC1,SFRP2,CLEC6A,ASPH,SMARCD3,NEK2,UBE2C,TNFSF15,JPX,CDCA2,MUC1,UBE2S,CDC20,TLR5,ORM1,MDK,CASP1,NFIL3,MEIS3,RAD51AP1,BMP2,S100A8,ZNF438,E2F2,NOD2,E2F1,STOX2,SLC25A37,ZNF496,TENM1,CCNA2,IRAK3,E2F8,MOB3C,GDF15,RAD51,CD38,ALOX15B,CD58,SRCIN1,TREM2,TGFA,EPAS1,FCER1G,DISC1,TTK,LIMK2,MYBL2,ECE1,MAFG,IFNK,TPX2,MEFV,FAM20A,RILP,CSF1,ORM2,NHLH1,ACVRL1,CENPE,PLAUR,LRRK2,FBXL5,SBNO2,DSCC1,PMAIP1,CLEC7A,CITED4,CLSPN,ZNF804A,FZD5,GTPBP1,NUB1,PTPRN,HNRPLL,IL18,TMEM119,JDP2,HGF,VEGFA,TRPV4,FOSL1,DMRTC2,TXN,F12,JAK3,CEBPD,RICTOR,NFAM1,FSTL3,HTATIP2,ADAM9,ETV6,SLC40A1,LYL1,IL1R1,NCF1,TRIB1,PTEN,RNF217,NLRC5,IRF1,P2RX1,TP73,MAK,SLC11A1,IL17RA,BRCA1,TYROBP,RNASEL,PATL1,CD63,DDIT3,ZNF516,HOXA2,PCGF5,PELI1,BATF,CCPG1,SPHK1,BAK1,RALB,PTGS2,CEBPE,ALDH1A2,PIK3R2,PTK6,JUNB,IRF5,UHRF1,ANG,DHX34,LRP3,NR1I3,FAM47E,ITGAX,PLK1,TET3,GLI1,ECT2,CNEP1R1,IRF2BPL,SPI1,DBF4B,PSRC1,TFE3,TNK2,JAG1,CD33,HFE,IER2,CDKN1A,ADAM8,RIPK2,KDM6B,FLOT1,TBK1,FMR1,ZBTB7B,AKIRIN2,STK3,MTF1,RNF10,GSDMD,CTSD,RNF135,AGPAT2,MAPK13,NLRP12,RARA,NFKBIA,MASTL,PPP2R3C,CREBRF,FOXM1,ARHGEF11,FAM49B,CASP10,ST20,TET2,PRELID1,ARID3A,BIRC2,TLR6,PTK2B,PRKCD,MAP3K11,MAPK11,ARRB2,HDAC4,RAP2C,SLC24A4,PIM2,LAMTOR5,FCN1,PRKAG2,TGFBR1,FURIN,UBE2B,RIPK3,C5,DIP2B,IL4R,SRA1,IKZF4,TMEM106A,USF1,FLCN,TFDP1,MLLT11,FGR,PELI2,PYCARD,CREM,HAVCR2,PCNA,TESC,SLCO3A1,CARD8,FAM168A,DCP2,LRRK1,OAZ1,NFIX,TNFRSF1A,WDFY2,MOB1A,PINK1,CYBA,BTN3A1,RELB,CHUK,GPBP1,GBA,CEBPA,MAP2K3,ZFAND2A,CASZ1,DTNBP1,PSMD9,PPP2R5A,SERTAD3,RAB27A,ACVR1B,ARID5A,ZNF341,RAF1,MEF2B,PPP2R5B,PSENEN,AURKAIP1,EXOSC3,FOXO4,RHBDD3,CCND3,C14ORF93,UIMC1,TNFRSF14,GPSM3,FTX,BID,SCAND1,STX4,TNFSF12,GABARAP,PSMC3IP,TAF12,SP1,ADAM17,NOD1,BUD31,TBC1D7,CRADD,MAD2L2,JTB,TLR9,RTN4,CDC73,SERTAD1,ESRRA,TNFSF8,TNIP2,EXOSC9,SUMO1,BAX,ROCK2,SUPT4H1,HEXB,ZC3H12A,FADD,SIRT7,RNF185,PRKAG1,TADA3,ATXN7L3,STK16,RFXANK,LMO4,ATF4,APH1A,CHURC1-FNTB,SNF8,ZNF410,SERP1,STRADA,ARF4,CHFR
GO:BP	response to virus	GO:0009615	30.7806	1.66e-31	30.7806	365	2340	129	21029	BCL3,IFI27,IFI44L,IFIT1,RSAD2,ISG15,IFITM1,IFIT3,IFI44,IFI6,MX1,OAS3,HERC5,IFIT2,ISG20,OAS1,OAS2,STAT1,DDX60,IFITM3,CCL8,DHX58,OASL,IFIH1,IFIT5,EIF2AK2,DDX58,IRF7,RTP4,IFITM2,GBP1,MX2,CXCL10,DEFA1,DEFA3,PLSCR1,IFI16,RNASE2,ADAR,TLR7,TRIM22,TRIM5,ZC3HAV1,IRF9,EXT1,APOBEC3F,APOBEC3G,NMI,PTPRC,BST2,IL15,TLR2,IFNGR1,LYST,TRIM34,TRIM6,DDX3X,STAT2,APOBEC3A,TRIM38,PPM1B,ENO1,TLR8,MYD88,BIRC3,IRF2,ARF1,LGALS8,MICB,CXCR4,MAPK14,DHX9,IL1B,F2RL1,LGALS9,AIM2,PML,PARP9,ZNFX1,DTX3L,ZBP1,IFNGR2,IL27,AZU1,TRIM25,APOBEC3B,NT5C3,CXCL9,GBP3,MOV10,UNC93B1,TRIM56,TREX1,MLKL,IRAK3,IFNK,PMAIP1,USP15,IFIT1B,FOSL1,FGL2,NLRC5,IRF1,IL17RA,RNASEL,IRF5,ITGAX,TBK1,IL10RB,FMR1,NPC2,RNF135,RNASE6,BIRC2,MAPK11,PIM2,LAMTOR5,RIPK3,IFNAR2,AP1S1,FGR,PYCARD,CARD8,CHUK,IFNAR1,TLR9,BAX,ZC3H12A,FADD
GO:BP	positive regulation of immune system process	GO:0002684	30.5904	2.57e-31	30.5904	920	2340	232	21029	HLA-F,IGHA1,IGHA2,IGHV3OR16-13,RSAD2,CCL2,FBXO38,FFAR2,DDX60,CCL8,DHX58,SERPING1,DDX58,IRF7,GBP1,CXCL10,PLSCR1,IFI16,IFI35,FPR2,IGLC2,C3AR1,PLA2G4A,IL6ST,HLA-DQB2,HLA-DRB1,HLA-DRB5,DENND1B,THBS1,IL15RA,FCAR,TNFSF14,ADAM10,TRIM5,CCR2,EPHB2,ITGA4,BCL10,RC3H2,CCR1,BLNK,NMI,C1QA,C1QB,PTPRC,RIF1,CD300A,IL15,LILRB2,TRIM6,TLR4,CD46,PIK3CA,CR1,PSMA3,SWAP70,PSMA6,HLA-E,TLR8,MYD88,PSMA4,PSMB9,NOTCH2,LCP2,PAK2,PGF,ELF1,SFPQ,MOSPD2,CD55,DUSP3,EZR,CREB1,LYN,PSEN1,MNDA,MICB,VNN1,RUNX3,PSMB8,LGALS1,CASP8,CTSC,HLA-B,DHX9,BTN3A3,B2M,PAK1,IL1B,FPR1,F2RL1,FOS,LGALS9,AIM2,RBCK1,PARP9,TNFSF13B,ZNFX1,ZBP1,PRKD2,HLA-A,LIF,MMP8,CEACAM1,ARG1,SOCS1,CD274,PDCD1LG2,CTSG,CD177,ELANE,FFAR3,CLEC4D,IL10,C4BPA,GBP5,IGFBP2,CHRNB2,IDO1,IL18R1,BMX,C1QC,BCL6,IGHV1-24,CFB,C2,BTN1A1,HMGB2,TREX1,CLEC6A,CD70,IL18RAP,MDK,NOD2,BST1,IRAK3,LYVE1,CD38,TREM2,FCER1G,RNF31,IFNK,CSF1,PLVAP,LRRK2,CD59,CLEC7A,VSIG4,FZD5,HLX,IL18,FUT7,GAB2,VEGFA,TRPV4,JAK3,NFAM1,HCAR2,C1RL,IL1R1,TRIB1,NLRC5,SLC11A1,TYROBP,PRAM1,EVI2B,PELI1,LAT2,SUSD4,SPI1,CDKN1A,ADAM8,RIPK2,FUT4,TBK1,ZBTB7B,AKIRIN2,SELP,LGALS3,RARA,FLOT2,PPP2R3C,FAM49B,DAPK2,ICAM1,C1R,TLR6,PTK2B,FES,PRKCD,BTN2A2,ITGAM,FCN1,BTN2A1,C5,IL4R,NFKBIZ,MR1,FGR,PYCARD,CMTM3,HAVCR2,TESC,PSMB3,BTN3A1,CEBPA,ARID5A,MIA3,EXOSC3,TNFRSF14,GPSM3,STX4,VAV1,ADAM17,NOD1,MAD2L2,TLR9,RTN4,PSMB6,PTPN2,TNIP2,PSMB10,BAX,ZC3H12A,FADD,PSMA1,PSMA5,PSMB5,NKAP,PSMA7,PSMB7,ACIN1
GO:BP	inflammatory response	GO:0006954	29.8167	1.53e-30	29.8167	756	2340	202	21029	SIGLEC1,USP18,CCL2,FFAR2,CXCL11,CCL8,IL1R2,CXCL10,PLSCR1,IFI16,IFI35,JAK2,FPR2,C3AR1,IL6ST,HLA-DRB1,THBS1,HP,HPR,TLR7,IL1RN,CCR2,EPHB2,CD163,EXT1,CCR1,BLNK,NMI,SNAP23,TNFAIP6,PTPRC,IL15,TLR2,TLR4,NR1D2,LILRA5,RBPJ,REL,TLR1,PSMA6,HLA-E,STAT3,CYBB,TLR8,MYD88,BIRC3,SMAD1,NOTCH2,PTX3,TIMP1,CYLD,LY96,CEBPB,LYN,VNN1,CXCR4,MAPK14,ADORA3,CTSC,DHX9,ADM,IL1B,NAIP,FPR1,F2RL1,FOS,ZFP36,LGALS9,AIM2,CYSLTR1,ZBP1,PTGFR,MMP8,OLR1,IL27,ELANE,FFAR3,IL10,AZU1,SUCNR1,GBP5,CASP5,OSM,IDO1,SDC1,IL18R1,IL31RA,WFDC1,PBK,S100A9,MMP9,CXCL9,CCRL2,TPST1,PPARG,S100A12,SOCS3,PGLYRP1,KL,BCL6,APOL2,APOA2,HMGB2,TREX1,IL18RAP,TLR5,ORM1,MDK,CDO1,CASP1,BMP2,S100A8,RHBDF2,NOD2,BST1,C9ORF47,PROK2,CASP4,PIK3AP1,MMP25,TREM2,SCN9A,MEFV,CSF1,ORM2,LRRK2,LYZ,SBNO2,CLEC7A,ALOX5AP,POLB,STAB1,IL18,FUT7,HGF,TRPV4,F12,CXCL1,RICTOR,NFAM1,LTB4R,IL1R1,NCF1,P2RX1,SLC11A1,IL17RA,SPHK1,PTGS2,IRF5,TREM1,OSMR,TSPAN2,ADAM8,RIPK2,KDM6B,TBK1,IL10RB,GSDMD,SELP,NINJ1,ABCD1,MAPK13,NLRP12,NFKBIA,TCIRG1,BIRC2,TLR6,PRKCD,ALOX5,CST7,HDAC4,FURIN,C5,IL4R,NFKBIZ,GPX1,FANCA,FGR,PYCARD,HAVCR2,CARD8,TNFRSF1A,NKIRAS2,CYBA,RELB,CHUK,GBA,CEBPA,MAP2K3,PRDX5,ACER3,RHBDD3,GPSM3,NOD1,TLR9,RTN4,PTPN2,TNIP2,DNASE1,ZC3H12A,PSMA1,TMSB4X
GO:BP	regulation of signaling	GO:0023051	29.4132	3.86e-30	29.4132	3327	2340	582	21029	BCL3,ITPR1,NPTX1,BAIAP3,PRKAA2,BACE1,TMEPAI,USP18,RSAD2,CCL2,ISG15,IFI6,OAS3,LY6E,FFAR2,OAS1,STAT1,DDX60,CCL8,DHX58,OASL,IFIT5,EIF2AK2,IRF7,IL1R2,SP100,GBP1,PLSCR1,DUSP1,IFI35,JAK2,MYC,FPR2,CD2AP,HIPK3,GPR18,CHMP5,JUP,IL6ST,TRIM14,KMO,HLA-DRB1,THBS1,GNA13,ADAR,TLR7,BCLAF1,IL1RN,TNFSF14,TRIM22,CDC42,PTPRO,GRB10,ADAM10,FAS,TRIM33,RAPGEF2,TANK,PTPN12,TRIM5,TNFSF10,SLA,CCR2,ZC3HAV1,EPHB2,SLC30A1,FBN2,MCL1,TCF7L2,EPS8,BCL10,STX3,RC3H2,CCR1,AKAP13,ROCK1,CSNK1A1,TYMP,VRK2,NMI,RAB8B,DYNLT1,AIDA,PTPRC,SGMS1,CD300A,BST2,RAB8A,TLR2,DENND4A,GNAQ,HPSE,LILRB2,YWHAZ,PHIP,TRIM34,TRIM6,TLR4,CD46,DDX3X,TAOK3,USP34,PIK3CA,LILRA5,APC,SASH1,STAT2,DUSP6,CRK,RBPJ,ARHGAP25,DAB2,PSMA3,APAF1,RNF146,SWAP70,REL,TLR1,GLUL,CPEB3,KIF16B,MAP2K6,PSMA6,TRIM38,YWHAH,FEM1B,PPM1B,STAT3,ENO1,TRIM21,MYD88,BIRC3,PSMA4,PSMB9,DNAJA1,PRKACB,NOTCH2,LIMS1,ARHGAP17,PAK2,TIMP1,PLAGL2,CYLD,PELO,RNF34,CHSY1,ELF1,SFPQ,FGD2,LEPROTL1,TMED2,ARHGAP29,LPAR1,CALM1,CD55,DUSP3,LY96,ASXL2,EZR,RAB5A,CREB1,LYN,ARHGEF3,PSEN1,ARF6,GAPDH,ARFGEF1,ARF1,RB1CC1,IQGAP1,RBX1,VNN1,PAFAH1B1,TBL1XR1,SRGN,ANXA2,ATF6,ADRB2,HHEX,CXCR4,MAPK14,PSMB8,LGALS1,CCDC88A,UBE2D1,NBR1,CFLAR,ARL6IP5,TEGT,CASP8,CTSC,VAMP3,PAK1,ADM,IL1B,NAIP,HSPA1A,HSPA1B,F2RL1,PPIF,CDKN1C,LGALS9,PML,KLF2,RBCK1,SHISA5,PARP9,PARP14,ZBP1,PRKD2,IFNGR2,DUSP13,LIF,MMP8,CEACAM1,ARG1,SOCS1,BCL2L14,NTNG2,CD177,ATF3,ELANE,FFAR3,CLEC4D,IL10,DAAM2,LTF,MAOA,RETN,IGFBP2,OSM,CHRNB2,G0S2,IL18R1,HTRA3,TRIM25,PBK,S100A9,IQGAP3,INHBA,PFKFB2,NR2E1,DEPDC1B,MT3,RNF213,MMP9,BIRC5,NOS1AP,CHGA,AURKB,CEP55,GNG4,PPARG,NTSR1,S100A12,SOCS3,KPTN,KIF14,KL,ARHGEF17,BCL6,PCSK9,CDT1,DLGAP1,ABCA1,ITGA1,RGS13,HMGB2,SLC1A3,TREX1,SFRP2,CLEC6A,MYRIP,KREMEN1,SHOX2,GADD45A,GADD45G,SCUBE2,MUC1,DDIT4L,CDC20,SECTM1,TLR5,TGM2,GADD45B,SUMO4,PHLDA3,LPAR3,MDK,CASP1,INSL3,MEIS3,BMP2,S100A8,CACNA1A,ACHE,RHBDF2,RGS18,NOD2,JPH4,ASPM,GPR27,GRIN3A,BST1,TENM1,IRAK3,DOC2B,PTPRU,GDF15,CASP4,CLEC12B,RAP1GAP,MCTP1,CD38,ALOX15B,ARHGAP23,PIK3AP1,TREM2,TGFA,SHC2,DISC1,RNF31,TTK,ZBED6,SLC2A4,SRGAP2,ECE1,IFNK,SEZ6,NOL3,ACSL4,CSF1,NDC80,ACVRL1,PLAUR,CADM4,CSNK1A1L,LRG1,LRRK2,FKBP8,PMAIP1,CLEC7A,CARD16,USP15,OPRL1,TMOD2,SIPA1L2,C9ORF72,TIFA,FZD5,FABP5,BAIAP2L1,CDKN2D,RUNDC3A,PLEKHG6,CISH,IL18,FUT7,FGD4,HGF,VEGFA,TRPV4,GRINA,TRPM2,TXN,JAK3,PLIN5,DENND3,RICTOR,RNF149,TMEM170B,NFAM1,HCAR2,RRAGD,FSTL3,CNIH3,ALPK1,ADAM9,KIAA0319,MCTP2,PIM3,IL1R1,NCF1,DBN1,TRIB1,PTEN,LRRC4,NLRC5,GLIPR2,IRF1,P2RX1,EGFL7,TP73,ICA1,IGFBP7,BRCA1,TYROBP,TMEM88,CD63,DDIT3,PELI1,MAD2L1BP,SPHK1,BAK1,PTGS2,PIK3R2,PTK6,RNF13,FAM20C,LTBR,GLI1,ITPRIP,ECT2,ARHGAP11B,SPI1,RGS19,JAG2,RGS2,JAG1,EPS8L1,HFE,ADAM8,RIPK2,ARHGAP27,MME,ZDHHC12,FLOT1,TBK1,IL10RB,MCC,FMR1,ZBTB7B,STK3,GPR65,SELP,NINJ1,ATP2A1,AGPAT2,GLRX2,RASGRP4,MVP,NLRP12,FRAT1,LGALS3,RARA,NFKBIA,TCIRG1,SLC6A6,CREBRF,FOXM1,ARHGEF11,FAM49B,DAPK2,ICAM1,RALGAPA2,TRIP6,CASP10,PRELID1,NLGN3,BIRC2,TLR6,PTK2B,PRKCD,ZDHHC17,MAP3K11,UGCG,ALOX5,CDKN2B,WDFY1,TMBIM4,ARRB2,BTN2A2,GCNT2,C9ORF89,SLC24A4,PIM2,LAMTOR5,LBX2,TGFBR1,FURIN,UBE2B,RIPK3,TNFRSF12A,GTF2H2C,LAMTOR3,GMIP,CDC34,TMEM106A,HOMER3,FLCN,GPX1,LAMTOR1,FANCA,FGR,PELI2,PYCARD,CMTM3,HAVCR2,CARD8,PSMB3,LRRK1,RGS3,TNFRSF1A,FAM13A,NKIRAS2,PINK1,CYBA,UBE2D3,CHUK,CYTH4,GBA,MAP2K3,DTNBP1,PSMD9,SNX13,ACVR1B,VAPA,SNX3,SPPL2A,ZC3H3,RAF1,LAMTOR4,PLEK,PTPRE,RGL2,FHL2,PPP2R5B,CD300LF,TLE4,CCND3,FBXO9,LEPROT,TMEM33,BID,LRPAP1,STX4,GNAI3,DEDD2,TNFSF12,GABARAP,VAV1,MARK3,ADAM17,NOD1,BUD31,TBC1D7,CRADD,MAD2L2,ZDHHC3,TLR9,RGS14,RTN4,CDC73,PSMB6,ANAPC15,PTPN2,TNIP2,PSMB10,VPS25,BAX,ROCK2,SNX6,ZC3H12A,GRK6,FADD,PSMA1,PSMA5,NFKBIL1,PSMB5,IRAK4,PSMA7,TMSB4X,RHEB,ZNF622,ATF4,LEMD2,ENSA,MBD2,SERP1,PSMB7,SRI,SDHAF2
GO:BP	positive regulation of cytokine production	GO:0001819	29.27	5.37e-30	29.27	465	2340	147	21029	BCL3,HLA-F,RSAD2,ISG15,OAS3,FFAR2,OAS1,OAS2,STAT1,DHX58,IFIH1,EIF2AK2,DDX58,IRF7,IFI16,JAK2,C3AR1,IL6ST,DENND1B,THBS1,TLR7,CCR2,ZC3HAV1,EPHB2,BCL10,PTPRC,IL15,TLR2,IFNGR1,HPSE,LILRB2,TRIM6,TLR4,CD46,DDX3X,LILRA5,TLR1,RAB1A,HLA-E,STAT3,CYBB,TLR8,MYD88,CD55,LY96,CEBPB,PSEN1,GAPDH,MNDA,MAPK14,CASP8,DHX9,B2M,IL1B,HSPA1A,HSPA1B,F2RL1,MBP,LGALS9,AIM2,PRKD2,HLA-A,MMP8,CD274,IL27,ELANE,FFAR3,IL10,AZU1,GBP5,OSM,IDO1,IL18R1,CLEC5A,CLEC4E,APOA2,HMGB2,TRIM56,CLEC6A,TLR5,ORM1,MDK,CASP1,NOD2,IRAK3,ALOX15B,CD58,TREM2,FCER1G,ORM2,LRRK2,CLEC7A,FZD5,IL18,HGF,TRPV4,NFAM1,IL1R1,IRF1,SLC11A1,IL17RA,BRCA1,TYROBP,DDIT3,PELI1,BATF,SPHK1,PTGS2,IRF5,ADAM8,RIPK2,FLOT1,TBK1,ZBTB7B,AKIRIN2,GSDMD,RNF135,AGPAT2,MAPK13,NLRP12,RARA,FAM49B,TLR6,MAPK11,LAMTOR5,FCN1,FURIN,C5,IL4R,TMEM106A,FGR,PYCARD,HAVCR2,CARD8,CYBA,BTN3A1,CHUK,ARID5A,TNFRSF14,GPSM3,ADAM17,NOD1,TLR9,RTN4,ROCK2,FADD,ATF4
GO:BP	localization	GO:0051179	29.173	6.71e-30	29.173	6425	2340	973	21029	BCL3,ITPR1,PHACTR1,ABCG2,EPS15L1,HLA-F,NPTX1,BAIAP3,PRKAA2,BACE1,IFI27,SIGLEC1,IGHA1,IGHA2,IGHV3OR16-13,IFIT1,RSAD2,CCL2,ISG15,IFITM1,LY6E,FFAR2,CXCL11,OAS2,LGALS3BP,CCL8,SAMD9,DDX58,ATP10A,RTP4,TOR1B,SP100,GBP1,MX2,CXCL10,S100P,FCGR1A,DEFA1,PLSCR1,ACSL1,DUSP1,SLC39A8,JAK2,MYC,FPR2,RABGAP1L,IGLC2,CD2AP,BLZF1,UTRN,UBE2J1,SLCO4C1,APOL6,GPR18,CHMP5,NXT2,JUP,C3AR1,PLA2G4A,TRIM14,KMO,HLA-DRB1,DENND1B,TAP1,SSB,XRCC4,THBS1,GNA13,IL15RA,EXOC5,ADAR,BCLAF1,IL1RN,TNFSF14,TRIM22,CDC42,CNIH4,PTPRO,GRB10,PLXNC1,KCNJ2,ADAM10,RAPGEF2,CES1,SLC16A7,TRIM5,ENPP2,SCARB2,SORT1,PICALM,TNS1,DOCK4,CCR2,NRIP1,EPHB2,SLC30A1,ARID5B,ITPR2,ITGA4,FBN2,MCL1,TCF7L2,EPS8,STX11,CD163,EXT1,STX3,ATP6V1C1,CCR1,AKAP13,ROCK1,IGF2BP3,MEF2A,RAB8B,SNAP23,DYNLT1,LIN7C,CUX1,TNFAIP6,PTPRC,PTP4A1,KIAA1109,SLC16A6,CD300A,PKN2,ARL4A,BST2,RAB8A,IL15,TLR2,SEC22B,HPSE,LILRB2,YWHAZ,ANKFY1,LYST,TRIM34,TRIM6,TLR4,VCAN,DYSF,SLC38A2,ACSL3,PIK3C2A,DNAJC15,DDX3X,PIK3CA,TWF1,LILRA5,ATRX,APC,CR1,SASH1,CRK,ARHGAP25,DAB2,PSMA3,SWAP70,STEAP4,EPB41L3,SNX2,TOR1AIP1,GLUL,STOM,MYCBP2,HNRNPA2B1,TOR1A,MERTK,ERGIC2,NAPA,KIF16B,ACTR2,GOSR1,MAP2K6,PSMA6,RAB1A,TRIM38,YWHAH,STAT3,MAPRE1,CYBB,ATP8B1,PURA,TRIM21,MYD88,SYNJ1,RIN2,PSMA4,RERE,PSMB9,ATP8B4,DNAJA1,LIMS1,RAB14,DOCK5,KCNJ15,ARHGAP17,PPFIA1,PTX3,PAK2,PGF,GM2A,TIMP1,SELL,GLRX,STAM2,GBP2,FLVCR2,HNRNPU,NIPBL,SFPQ,SEC23IP,SGPP1,LEPROTL1,MOSPD2,TMED2,CPNE3,SLC31A2,LPAR1,CALM1,DSC2,DUSP3,SLC2A14,SLC2A3,EZR,VAMP5,RAB5A,CREB1,CEBPB,LYN,PSEN1,SEC62,ARF6,SH3GLB1,ARFGEF1,ARF1,ATG3,SPG11,QKI,PPP1R12A,LGALS8,IQGAP1,RUFY2,PIM1,SNX1,RAB31,ZFAND5,PAFAH1B1,SRGN,ANXA2,CNP,ADRB2,CAB39,CLIC4,HHEX,ATP1B1,WDR1,ARFIP1,CXCR4,MAPK14,PSMB8,TRAM1,CCDC88A,HK2,SSR1,ARL6IP5,ACTN1,KTN1,TMSB10,TEGT,ADORA3,S100A10,DHX9,ANP32A,NUP50,VAMP3,B2M,PAK1,FTL,ADM,AQP9,IL1B,FKBP15,HSPA1A,HSPA1B,ATXN1,TMED5,ATP13A1,F2RL1,PPIF,PAM,ZFP36,OTOF,LGALS9,LAMP3,APOL1,PML,PARP9,RASSF5,PNPT1,DTX3L,CYSLTR1,PRKD2,IFNGR2,EXOC3L1,LIF,AGRN,ABCA13,CEACAM1,SLC26A8,OLR1,CD274,NTNG2,APOL4,PRTN3,TIMM10,CD177,ELANE,FFAR3,IL10,TCN1,CEACAM6,LCN2,FAM155B,AZU1,FAP,SUCNR1,ANXA3,LTF,PLSCR4,ZDHHC19,C4BPA,GBP5,RETN,TMPRSS2,PLSCR2,CETP,OSM,CHRNB2,PSTPIP2,CACNA1E,BSND,AMPH,SDC1,RHAG,DLGAP5,RPH3A,AP5B1,TTC26,METAZOA_SRP,TRIM25,FGF13,KCNE1,ATP2C2,PTPRN2,INSC,ANLN,SLC5A9,S100A9,HECW2,INHBA,PFKFB2,NR2E1,DEPDC1B,SCARF1,MT3,RCVRN,SFN,RNF213,RAB13,MMP9,BIRC5,CXCL9,NOS1AP,CCRL2,RAB19,CDK1,CHGA,AURKB,GRAMD1B,CEP55,OSBPL6,NEXN,PPARG,NTSR1,NSG2,S100A12,CDCA5,KPTN,KIF14,SCN2B,CLDN18,NXF3,BCL6,TMEM165,ESCO2,HSPA6,APOL2,DNAH17,PCSK9,IGHV1-24,CDT1,KLF5,C2,BRCA2,SLC12A8,APOA2,HPN,CC2D2B,VPS9D1,ABCA1,ITGA1,UNC93B1,HBQ1,HMGB2,ESPL1,SLC1A3,FOXC1,TREX1,SLC27A2,SFRP2,HBG2,MYRIP,ASPH,MYO10,GADD45A,KCND1,ATP1B2,KLC3,JPX,KCNH7,HBM,SRGAP2C,TMC5,SCN1B,TGM2,SUMO4,STAB2,AQP1,TCN2,LIN7A,MDK,CDO1,NKAIN1,INSL3,BMP2,ITGA9,CC2D2A,ZWINT,SEMA3G,S100A8,CACNA1A,ACHE,RHBDF2,NOD2,JPH4,ASPM,GPR27,SLC25A37,KIF4A,GRIN3A,ROPN1L,BST1,TENM1,DOC2B,PTPRU,HEPH,RAB24,SLC22A4,CYB5R2,NUF2,SLC2A5,PGAP1,PKD2L1,SGIP1,MCTP1,SLC22A15,LYVE1,SLC37A3,GABRR2,TAP2,CD38,STAR,ALOX15B,SRCIN1,KCNK5,TREM2,TACSTD2,KIF2C,MYBPC3,FCER1G,DISC1,S100A6,RNF31,TTK,LIMK2,SEMA3B,ZBED6,SLC25A18,SLC2A4,SRGAP2,CLTCL1,SCN9A,NOL3,ACSL4,RGPD2,CKLF,RILP,CSF1,CNGA4,NDC80,CYP4F2,ENDOU,HSD3B7,ACVRL1,STAC3,CENPE,NUSAP1,CADM4,PLVAP,LRRK2,GSTO1,KIFC1,DZIP1L,ARL11,EXOC6,CA4,TRPV5,PMAIP1,ANO5,CLEC7A,KEL,ASGR2,RAB33B,OPRL1,NME8,C9ORF72,TBC1D8B,FZD5,FABP5,HEBP2,MGST1,CEACAM4,HBD,CLIC1,PTPRN,TTC21A,STAB1,FUT7,GAB2,HGF,VEGFA,TRPV4,KIF1B,FMNL2,RAB20,SLC9A8,SLC16A3,TRPM2,TXN,JAK3,PLIN5,FAM126B,CDCA8,LMTK2,KIF18A,DENND3,CXCL1,RHOT1,SLC51A,RP2,CEP19,DNAH14,HRH2,SLIT1,HCAR2,RRAGD,CNIH3,HTATIP2,RSPH9,ADAM9,SLC40A1,DACH1,KIAA0319,KCNK7,CSF3R,MIIP,MCTP2,LYL1,PIM3,IL1R1,SEMA3C,MYH10,CLMN,NCF1,DBN1,TNFAIP2,TRIB1,TG,ST3GAL4,PTEN,BLOC1S1,LRRC4,APOBR,RTN2,GLIPR2,P2RX1,MAK,ICA1,SLC11A1,IL17RA,NCF4,CENPF,LRP10,LAMB1,TYROBP,TMEM88,FXYD6,RNASEL,NBEAL2,CD63,DDIT3,SAPCD2,PRAM1,SPHK1,BAK1,RALB,PTGS2,CEBPE,LAT2,PIK3R2,PTK6,MEGF9,TMEM38A,ANG,LRP3,TREM1,STBD1,FAM47E,ITGAX,RAB32,PLK1,ORAI2,TECPR2,TOMM40L,SLC22A18,LRRC6,GLI1,ECT2,CNEP1R1,GRIP2,ARHGAP11B,SESTD1,SPI1,VMP1,SLC22A1,PSRC1,TNK2,RGS2,SLC36A1,JAG1,ATP6V0E1,SLC35E4,GPR155,LRWD1,STX10,CD33,ATP9A,HFE,IER2,KCNE3,CDKN1A,GRAMD1A,ADAM8,RAB39A,ARHGAP27,MTX1,ZDHHC12,S100A11,FUT4,ABCC6,FLOT1,LHFPL5,BIN3,MCC,FMR1,PLP2,C4ORF3,ZBTB7B,ANXA9,VCPIP1,STK3,UBXN6,FAT2,ZDHHC18,NPC2,ARSB,EMC9,CTSD,SELP,NINJ1,CMTM6,ATP2A1,PDLIM7,TRAPPC5,ABCD1,MVP,NLRP12,KPNB1,LGALS3,RARA,ZFYVE16,SNX10,NFKBIA,FLOT2,TOM1,SLC25A39,ATP11B,TCIRG1,SLC6A6,CREBRF,CTSS,FAM49B,DAPK2,ICAM1,SFXN5,CYB5R4,TMEM144,TRIP6,ATP11A,CDH23,PRELID1,NLGN3,EDEM2,MALAT1,PTK2B,FES,PRKCD,ZDHHC17,SEC61G,SLC12A9,UGCG,TBC1D2,ALOX5,PARP11,ARRB2,HDAC4,GCNT2,STON1,NCF2,STOML1,RAP2C,SLC12A6,ITGAM,ASGR1,SLC24A4,MTMR6,LAMTOR5,KIAA1614,FCN1,PRKAG2,TGFBR1,ATG16L2,FURIN,UBE2B,WIPI1,RIPK3,C5,RN7SL1,IL4R,CNTLN,GTF2H2C,CPT1B,DENND5A,NOP10,SNX20,TSSK4,LAMTOR3,STARD3NL,ATP6V0B,ROMO1,ARL8A,THOC7,HOMER3,MPP7,FLCN,AP1S1,GPX1,RAB43,LAMTOR1,FGR,JSRP1,PYCARD,KCNMB3,BEST1,UBXN2B,SLC16A5,TTLL3,SLC27A3,SLC36A4,ANKRD13D,CEP135,ATP6V0A1,TESC,STARD10,SLC39A1,SLCO3A1,PSMB3,GRIPAP1,DCP2,OAZ1,TNFRSF1A,STXBP3,SFT2D1,PINK1,CYBA,AGFG1,ARPC5,RILPL2,UBE2D3,NASP,SNX11,CHMP2B,TAPBP,MICAL1,GBA,COX8A,MAP2K3,PCTP,TSPO,SNX27,ZFAND2A,STX17,DTNBP1,PSMD9,CCZ1,PPP2R5A,SNX13,STX16-NPEPL1,RAB27A,ATP6V1D,ACVR1B,YIPF1,MCOLN1,VAPA,GCNT1,SLC44A1,SNX3,MORC3,ZC3H3,RAF1,NEDD8,MIA3,LAMTOR4,GORASP1,PLEK,CHRNB1,HOOK2,EMB,TMEM167A,DBNL,SYNE3,ARPC3,CD300LF,COX17,HSBP1,FOXO4,RHBDD3,TMED1,C1ORF43,HSPA1L,TNFRSF14,ATP6V1E1,GPSM3,LEPROT,FTX,BID,TUBA1C,LRPAP1,STX4,GNAI3,SRP19,TNFSF12,GABARAP,KCNRG,VAV1,YIPF4,SP1,DGAT1,TMEM167B,ADAM17,MKLN1,CHMP3,ATP6V1G2,ZDHHC3,STX16,CHKA,TLR9,RGS14,RTN4,COX5A,SLC25A28,RAB10,RINL,PSMB6,TAF8,ORAI3,EFHA1,TMEM59,ARPC2,NDUFB1,FAM160A2,PTPN2,MFN1,MAU2,PSMB10,VPS25,SUMO1,BAX,ROCK2,SNX6,REEP5,ATOX1,HEXB,ZC3H12A,COX5B,FADD,SIRT7,UQCRFS1,PSMA1,DESI1,ITSN2,RAB11A,SLC4A5,CLTA,PSMA5,AVL9,SEC61B,TIMM17B,GABARAPL2,PSMB5,RNF185,SLC37A1,ATP6V1F,TMEM79,IRAK4,PRKAG1,UQCR10,CHMP4A,COPE,CHMP1A,COX6B1,OSBPL9,STARD3,PSMA7,TMSB4X,LMO4,ATF4,LEMD2,MON1B,TM9SF1,MIEN1,SNF8,ENSA,SERP1,EMC7,STRADA,PSMB7,TRAPPC3,ARF4,UBE2J2,SRI,YKT6
GO:BP	regulation of cell communication	GO:0010646	28.5267	2.97e-29	28.5267	3313	2340	577	21029	BCL3,ITPR1,NPTX1,BAIAP3,PRKAA2,BACE1,TMEPAI,USP18,RSAD2,CCL2,ISG15,IFI6,OAS3,LY6E,FFAR2,OAS1,STAT1,DDX60,CCL8,DHX58,OASL,IFIT5,EIF2AK2,IRF7,IL1R2,SP100,GBP1,PLSCR1,DUSP1,IFI35,JAK2,MYC,FPR2,CD2AP,HIPK3,GPR18,JUP,IL6ST,TRIM14,KMO,HLA-DRB1,THBS1,GNA13,ADAR,TLR7,BCLAF1,IL1RN,TNFSF14,TRIM22,CDC42,PTPRO,GRB10,ADAM10,FAS,TRIM33,RAPGEF2,TANK,PTPN12,TRIM5,TNFSF10,SLA,CCR2,ZC3HAV1,EPHB2,SLC30A1,FBN2,MCL1,TCF7L2,EPS8,BCL10,STX3,RC3H2,CCR1,AKAP13,ROCK1,CSNK1A1,TYMP,VRK2,NMI,RAB8B,DYNLT1,AIDA,PTPRC,SGMS1,CD300A,BST2,RAB8A,TLR2,DENND4A,GNAQ,HPSE,LILRB2,YWHAZ,PHIP,TRIM34,TRIM6,TLR4,CD46,DDX3X,TAOK3,USP34,PIK3CA,LILRA5,APC,SASH1,STAT2,DUSP6,CRK,RBPJ,ARHGAP25,DAB2,PSMA3,APAF1,RNF146,SWAP70,REL,TLR1,GLUL,CPEB3,MAP2K6,PSMA6,TRIM38,YWHAH,FEM1B,PPM1B,STAT3,ENO1,TRIM21,MYD88,BIRC3,PSMA4,PSMB9,DNAJA1,PRKACB,NOTCH2,LIMS1,ARHGAP17,PAK2,TIMP1,PLAGL2,CYLD,PELO,RNF34,CHSY1,ELF1,SFPQ,FGD2,LEPROTL1,TMED2,ARHGAP29,LPAR1,CALM1,CD55,DUSP3,LY96,ASXL2,EZR,RAB5A,CREB1,LYN,ARHGEF3,PSEN1,ARF6,GAPDH,ARFGEF1,ARF1,RB1CC1,IQGAP1,RBX1,VNN1,PAFAH1B1,TBL1XR1,SRGN,ATF6,ADRB2,HHEX,CXCR4,MAPK14,PSMB8,LGALS1,CCDC88A,UBE2D1,NBR1,CFLAR,ARL6IP5,TEGT,CASP8,CTSC,PAK1,ADM,IL1B,NAIP,HSPA1A,HSPA1B,F2RL1,PPIF,CDKN1C,LGALS9,PML,KLF2,RBCK1,SHISA5,PARP9,PARP14,ZBP1,PRKD2,IFNGR2,DUSP13,LIF,MMP8,CEACAM1,ARG1,SOCS1,BCL2L14,NTNG2,CD177,ATF3,ELANE,FFAR3,CLEC4D,IL10,DAAM2,LTF,MAOA,RETN,IGFBP2,OSM,CHRNB2,G0S2,IL18R1,HTRA3,TRIM25,PBK,S100A9,IQGAP3,INHBA,PFKFB2,NR2E1,DEPDC1B,MT3,RNF213,MMP9,BIRC5,NOS1AP,CHGA,AURKB,CEP55,GNG4,PPARG,NTSR1,S100A12,SOCS3,KPTN,KIF14,KL,ARHGEF17,BCL6,PCSK9,CDT1,DLGAP1,ABCA1,ITGA1,RGS13,HMGB2,SLC1A3,TREX1,SFRP2,CLEC6A,MYRIP,ASPH,KREMEN1,SHOX2,GADD45A,GADD45G,SCUBE2,MUC1,DDIT4L,CDC20,SECTM1,TLR5,TGM2,GADD45B,SUMO4,PHLDA3,LPAR3,MDK,CASP1,INSL3,MEIS3,BMP2,S100A8,CACNA1A,ACHE,RHBDF2,RGS18,NOD2,JPH4,ASPM,GPR27,GRIN3A,BST1,TENM1,IRAK3,DOC2B,PTPRU,GDF15,CASP4,CLEC12B,RAP1GAP,MCTP1,CD38,ALOX15B,ARHGAP23,PIK3AP1,TREM2,TGFA,SHC2,DISC1,RNF31,TTK,ZBED6,SLC2A4,SRGAP2,IFNK,SEZ6,NOL3,ACSL4,CSF1,NDC80,ACVRL1,PLAUR,CADM4,CSNK1A1L,LRG1,LRRK2,FKBP8,PMAIP1,CLEC7A,CARD16,USP15,OPRL1,TMOD2,SIPA1L2,C9ORF72,TIFA,FZD5,FABP5,BAIAP2L1,CDKN2D,RUNDC3A,PLEKHG6,CISH,IL18,FUT7,FGD4,HGF,VEGFA,TRPV4,GRINA,TRPM2,TXN,JAK3,PLIN5,DENND3,RICTOR,RNF149,TMEM170B,NFAM1,HCAR2,RRAGD,FSTL3,CNIH3,ALPK1,ADAM9,KIAA0319,MCTP2,PIM3,IL1R1,NCF1,DBN1,TRIB1,PTEN,LRRC4,NLRC5,GLIPR2,IRF1,P2RX1,EGFL7,TP73,ICA1,IGFBP7,BRCA1,TYROBP,TMEM88,CD63,DDIT3,PELI1,MAD2L1BP,SPHK1,BAK1,PTGS2,PIK3R2,PTK6,RNF13,FAM20C,LTBR,GLI1,ITPRIP,ECT2,ARHGAP11B,SPI1,RGS19,JAG2,RGS2,JAG1,EPS8L1,HFE,ADAM8,RIPK2,ARHGAP27,MME,ZDHHC12,FLOT1,TBK1,IL10RB,MCC,FMR1,ZBTB7B,STK3,GPR65,SELP,NINJ1,AGPAT2,GLRX2,RASGRP4,MVP,NLRP12,FRAT1,LGALS3,RARA,NFKBIA,TCIRG1,SLC6A6,CREBRF,FOXM1,ARHGEF11,FAM49B,DAPK2,ICAM1,RALGAPA2,TRIP6,CASP10,PRELID1,NLGN3,BIRC2,TLR6,PTK2B,PRKCD,ZDHHC17,MAP3K11,UGCG,ALOX5,CDKN2B,WDFY1,TMBIM4,ARRB2,BTN2A2,GCNT2,C9ORF89,SLC24A4,PIM2,LAMTOR5,LBX2,TGFBR1,FURIN,UBE2B,RIPK3,TNFRSF12A,GTF2H2C,LAMTOR3,GMIP,CDC34,TMEM106A,HOMER3,FLCN,GPX1,LAMTOR1,FANCA,FGR,PELI2,PYCARD,CMTM3,HAVCR2,CARD8,PSMB3,LRRK1,RGS3,TNFRSF1A,FAM13A,NKIRAS2,PINK1,CYBA,UBE2D3,CHUK,CYTH4,GBA,MAP2K3,DTNBP1,PSMD9,SNX13,ACVR1B,VAPA,SNX3,SPPL2A,ZC3H3,RAF1,LAMTOR4,PLEK,PTPRE,RGL2,FHL2,PPP2R5B,CD300LF,TLE4,CCND3,FBXO9,LEPROT,TMEM33,BID,LRPAP1,STX4,GNAI3,DEDD2,TNFSF12,GABARAP,VAV1,MARK3,ADAM17,NOD1,BUD31,TBC1D7,CRADD,MAD2L2,ZDHHC3,TLR9,RGS14,RTN4,CDC73,PSMB6,ANAPC15,PTPN2,TNIP2,PSMB10,VPS25,BAX,ROCK2,SNX6,ZC3H12A,GRK6,FADD,PSMA1,PSMA5,NFKBIL1,PSMB5,IRAK4,PSMA7,TMSB4X,RHEB,ZNF622,ATF4,LEMD2,ENSA,MBD2,SERP1,PSMB7,SRI,SDHAF2
GO:BP	defense response to virus	GO:0051607	27.7013	1.99e-28	27.7013	271	2340	104	21029	IFI27,IFI44L,IFIT1,RSAD2,ISG15,IFITM1,IFIT3,IFI6,MX1,OAS3,HERC5,IFIT2,ISG20,OAS1,OAS2,STAT1,DDX60,IFITM3,DHX58,OASL,IFIH1,IFIT5,EIF2AK2,DDX58,IRF7,RTP4,IFITM2,GBP1,MX2,CXCL10,DEFA1,DEFA3,PLSCR1,IFI16,RNASE2,ADAR,TLR7,TRIM22,TRIM5,ZC3HAV1,IRF9,APOBEC3F,APOBEC3G,PTPRC,BST2,IL15,TLR2,IFNGR1,LYST,TRIM34,TRIM6,STAT2,APOBEC3A,TRIM38,PPM1B,TLR8,MYD88,BIRC3,IRF2,MICB,DHX9,IL1B,F2RL1,AIM2,PML,PARP9,ZNFX1,DTX3L,ZBP1,IFNGR2,IL27,AZU1,TRIM25,APOBEC3B,NT5C3,CXCL9,GBP3,MOV10,UNC93B1,TRIM56,TREX1,MLKL,IFNK,PMAIP1,USP15,IFIT1B,FGL2,NLRC5,IRF1,RNASEL,IRF5,ITGAX,TBK1,IL10RB,RNF135,RNASE6,BIRC2,RIPK3,IFNAR2,PYCARD,CARD8,TLR9,ZC3H12A,FADD
GO:BP	cell death	GO:0008219	27.6201	2.4e-28	27.6201	2057	2340	400	21029	BCL3,ITPR1,HLA-F,NPTX1,TEAD2,PRKAA2,BACE1,IFI27,CCL2,IFIT3,IFI6,MX1,IFIT2,STAT1,XAF1,EIF2AK2,IRF7,SP100,CXCL10,PLSCR1,IFI16,CUL1,JAK2,MYC,HIPK3,PLAC8,IL6ST,KMO,THBS1,HP,HPR,FCAR,EXOC5,ADAR,PDK4,BCLAF1,TNFSF14,CDC42,TMEM123,FAS,RAPGEF2,TNFSF10,SORT1,PICALM,ITGA4,MCL1,TCF7L2,BCL10,SET,ROCK1,C1QA,MEF2A,PTPRC,SGMS1,PKN2,TLR2,NBN,CASP7,YWHAZ,PHIP,TLR4,DDX3X,MAX,PIK3CA,APC,DUSP6,DAB2,APAF1,EPB41L3,MERTK,MAP2K6,YWHAH,FEM1B,FBXO11,ANXA4,ENO1,TOP1,MYD88,BIRC3,DNAJA1,NOTCH2,SETX,PAK2,TIMP1,PLAGL2,CYLD,RNF34,SFPQ,SGPP1,LPAR1,CEBPB,LYN,PSEN1,ARF6,SH3GLB1,CAPN2,GAPDH,PLEKHO2,ATG3,RB1CC1,MNDA,PIM1,RPS6KA3,VNN1,SRGN,ATF6,CXCR4,MAPK14,LGALS1,HK2,CFLAR,RYBP,ARL6IP5,ACTN1,TEGT,CASP8,RBM5,CTSC,DHX9,ANP32A,PAK1,ADM,DNAJC10,IL1B,NAIP,HSPA1A,HSPA1B,FOS,PPIF,ZFP36,BTG2,HSH2D,TRIM69,LGALS9,LAMP3,AIM2,PML,RBCK1,SHISA5,RASSF5,NCOA7,ZBP1,PRKD2,PTGFR,GSDMC,OLR1,BCL2L14,CD274,SERPINB10,ATF3,ELANE,IL10,CEACAM6,LCN2,AZU1,FAP,LIPM,LTF,CASP5,UNC5A,G0S2,IDO1,CAPN13,PXT1,MPO,BMX,CLEC5A,IL31RA,S100A9,INHBA,NR2E1,MT3,SFN,MMP9,BIRC5,CDK1,CHGA,AURKB,PPARG,NTSR1,LIPN,SOCS3,KIF14,ACOX2,BCL6,PCSK9,MELK,BRCA2,HPN,CSRNP1,ITGA1,EMP1,HMGB2,ESPL1,FOXC1,SFRP2,KREMEN1,CD70,GADD45A,GADD45G,TNFSF15,SERPINB2,MUC1,TGM2,GADD45B,PHLDA3,AQP1,MDK,CASP1,INSL3,MEIS3,BMP2,MLKL,S100A8,E2F2,CACNA1A,XRCC2,PNMA2,NOD2,E2F1,PROK2,CASP4,BCL2L15,CARD6,ADAMTSL4,CD38,ALOX15B,TREM2,TGFA,PRUNE2,DRAM1,BCL2A1,MYBL2,ZBED6,TPX2,NOL3,CSF1,MPZ,PLAUR,LRRK2,FKBP8,BUB1B,PMAIP1,CLEC7A,CARD16,FZD5,HEBP2,POLB,CDKN2D,BUB1,HGF,VEGFA,FOSL1,KIF1B,GRINA,TRPM2,TXN,JAK3,RHOT1,DDAH2,SSTR3,HCAR2,HTATIP2,ETV6,SLC40A1,KLLN,PIM3,NCF1,PTEN,CPEB4,IRF1,PDE1B,P2RX1,TP73,BRCA1,TYROBP,DDIT3,EVI2B,PELI1,SPHK1,BAK1,RALB,PTGS2,ALDH1A2,IRF5,IFI27L1,PLK1,LTBR,ITPRIP,ECT2,SPI1,JAG2,RELT,CDKN1A,ADAM8,RIPK2,TBK1,STK3,GPR65,GSDMD,CTSD,NINJ1,ATP2A1,GLRX2,IFI27L2,LGALS3,RARA,NFKBIA,TCIRG1,SLC6A6,DAPK2,ICAM1,CASP10,ST20,PRELID1,BIRC2,TLR6,PTK2B,PRKCD,MAP3K11,TMBIM4,ARRB2,HDAC4,BTBD10,ITGAM,PIM2,LAMTOR5,TGFBR1,UBE2B,RIPK3,TNFRSF12A,SRA1,CDC34,NMNAT1,FLCN,TFDP1,GPX1,MLLT11,PYCARD,CARD8,BAG1,TNFRSF1A,PINK1,HS1BP3,UBE2D3,ASAH1,MICAL1,GBA,TSPO,STK17B,DTNBP1,ACVR1B,VAPA,CTSZ,RAF1,PRDX5,RGL2,FHL2,RNF130,ACER3,BID,LRPAP1,STX4,GNAI3,DEDD2,TNFSF12,GABARAP,VAV1,BNIP2,ADAM17,CHMP3,NOD1,CRADD,JTB,ZDHHC3,GGCT,RTN4,CDC73,TMEM219,TAF10,PTPN2,TNIP2,DNASE1,BAX,SNX6,ZC3H12A,FADD,PRDX3,HYPK,TMEM79,DEDD,DAD1,CHMP4A,ZNF622,FAM32A,ATF4,MIEN1,ARF4,ACIN1,NME6
GO:BP	defense response to symbiont	GO:0140546	27.5409	2.88e-28	27.5409	272	2340	104	21029	IFI27,IFI44L,IFIT1,RSAD2,ISG15,IFITM1,IFIT3,IFI6,MX1,OAS3,HERC5,IFIT2,ISG20,OAS1,OAS2,STAT1,DDX60,IFITM3,DHX58,OASL,IFIH1,IFIT5,EIF2AK2,DDX58,IRF7,RTP4,IFITM2,GBP1,MX2,CXCL10,DEFA1,DEFA3,PLSCR1,IFI16,RNASE2,ADAR,TLR7,TRIM22,TRIM5,ZC3HAV1,IRF9,APOBEC3F,APOBEC3G,PTPRC,BST2,IL15,TLR2,IFNGR1,LYST,TRIM34,TRIM6,STAT2,APOBEC3A,TRIM38,PPM1B,TLR8,MYD88,BIRC3,IRF2,MICB,DHX9,IL1B,F2RL1,AIM2,PML,PARP9,ZNFX1,DTX3L,ZBP1,IFNGR2,IL27,AZU1,TRIM25,APOBEC3B,NT5C3,CXCL9,GBP3,MOV10,UNC93B1,TRIM56,TREX1,MLKL,IFNK,PMAIP1,USP15,IFIT1B,FGL2,NLRC5,IRF1,RNASEL,IRF5,ITGAX,TBK1,IL10RB,RNF135,RNASE6,BIRC2,RIPK3,IFNAR2,PYCARD,CARD8,TLR9,ZC3H12A,FADD
GO:BP	cellular macromolecule metabolic process	GO:0044260	27.389	4.08e-28	27.389	5746	2340	883	21029	BCL3,RPL32,RPS2,RPS13,PRKAA2,GMFG,TMEPAI,IFI27,USP18,IGHA1,CCL2,ISG15,IFI6,HERC5,ISG20,FBXO38,OAS2,CCL8,SERPING1,IFIH1,HERC6,EIF2AK2,MGAM,IL1R2,SAMD4A,SP100,FCGR1A,ACSL1,IFI16,DUSP1,CUL1,SLC39A8,JAK2,MYC,FPR2,CD2AP,PARP12,UBE2J1,MAP3K1,HIPK3,CHMP5,ST8SIA4,SMCHD1,IL6ST,TRIM14,EIF2S3,FKBP5,HLA-DRB1,RNASE2,FAM8A1,SSB,XRCC4,THBS1,ADAR,PDK4,TLR7,BCLAF1,UBE2L6,TNFSF14,TRIM22,CDC42,PTPRO,RBMS1,GRB10,ADAM10,FAS,TRIM33,RAPGEF2,TANK,RBM7,PTPN12,TRIM5,TNFSF10,ENPP2,PICALM,FEM1C,ZC3HAV1,CLK1,TRRAP,EPHB2,B3GNT2,MRPL42,WSB1,PPP1R3D,TCF7L2,BCL10,SET,EXT1,FANCL,RC3H2,AKAP13,ROCK1,CSNK1A1,VRK2,IGF2BP3,PRKAR1A,APOBEC3F,APOBEC3G,BACH1,KAT2B,NMI,N4BP1,AIDA,PTPRC,GALNT3,PTP4A1,RIF1,CD300A,PKN2,BST2,IL15,TLR2,GNAQ,NBN,HPSE,LILRB2,YWHAZ,PHIP,TRIM34,TRIM6,TLR4,B4GALT5,ST3GAL5,DDX3X,TAOK3,SETD5,ATXN7,USP34,PIK3CA,TWF1,LILRA5,ATRX,APC,CR1,SASH1,ASF1A,STAT2,DUSP6,APOBEC3A,KLHL9,DAB2,PSMA3,APAF1,RNF146,SWAP70,SAMSN1,MAML1,GLUL,MYCBP2,HNRNPA2B1,TOR1A,CPEB3,MERTK,ZFYVE26,KIF16B,ACTR2,MAP2K6,PSMA6,RAB1A,TRIM38,ALAS1,PRPF4B,FEM1B,FBXO11,TTF1,PPM1B,STAT3,ENO1,TOP1,PURA,TLR8,TRIM21,MYD88,BIRC3,SERPINB1,JMJD1C,MAP3K2,PSMA4,PCMT1,SMAD1,PSMB9,DNAJA1,PRKACB,RNFT1,PSMC6,LCP2,BRD7,SETX,PPP2R2A,ABI1,PTX3,PAK2,PGF,PSME2,CAMKK2,TRIP12,TIMP1,GLRX,SNRK,FBXO28,UBA6,EIF1AX,CYLD,HNRNPU,LARP1,CTBP1,PELO,RNF34,CHSY1,NIPBL,SFPQ,CDC5L,FGD2,CSGALNACT2,TMED2,CPNE3,NEK4,CALM1,CAPRIN1,DUSP3,EZR,RBBP6,RAB5A,CREB1,PPM1D,LYN,RNF138,UBXN4,PSEN1,SH3GLB1,CAPN2,GAPDH,ARFGEF1,BAZ1A,ARF1,ATG3,QKI,PPP1R12A,RB1CC1,IQGAP1,PIM1,RPS6KA3,USP25,SNX1,RBX1,RAB31,TBL1XR1,ANXA2,ERLIN1,ADRB2,CAB39,HHEX,UBE2W,RPS26,MAPK14,GMFB,GTF2B,RUNX3,PSMB8,CCDC88A,UBE2D1,EID1,CFLAR,RYBP,ARL6IP5,KLHL2,CASP8,RPL28,CTSC,DHX9,VAMP3,PADI4,WARS,PAK1,ADM,ZNF91,DNAJC10,IL1B,NAIP,FKBP15,HSPA1A,HSPA1B,RNF19B,MBP,FOS,PPIF,PAM,ZFP36,BTG2,CDKN1C,TRIM69,PSME1,LGALS9,LAMP3,AIM2,PML,RBCK1,PARP9,RASSF5,PARP14,PNPT1,NCOA7,DTX3L,PARP10,FBXO6,PRKD2,SMTNL1,DUSP13,FBXO39,LIF,CEACAM1,SOCS1,RMI2,RNASE3,CCNA1,CTSG,SERPINB10,HELZ2,ELANE,CAMP,IL10,AZU1,FAP,ANXA3,LTF,ZDHHC19,ERG,SLPI,PCOLCE2,UBQLNL,CDC45,OSM,RRM2,CDC6,AANAT,BMX,IL31RA,TRIM25,APOBEC3B,FGF13,WFDC1,PTPRN2,PBK,S100A9,HECW2,IQGAP3,INHBA,MT3,SFN,RNF213,MMP9,BIRC5,CDC25A,NOS1AP,CDK1,MOV10,TPST1,AURKB,PPARG,S100A12,SOCS3,CDCA5,KIF14,NEIL3,MOCS1,BCL6,TMEM165,ESCO2,PCSK9,MELK,TDRD9,CDT1,DTL,GINS2,BRCA2,APOA2,HPN,ABCA1,ITGA1,HMGB2,TRIM56,TREX1,SFRP2,CLEC6A,ASPH,PKMYT1,AHSP,GADD45A,GALNT14,NEK2,GUCY2C,UBE2C,TNFSF15,CDC25C,SERPINB2,DMC1,TICRR,CDCA2,MUC1,UBE2S,CDC20,TGM2,GADD45B,SUMO4,REC8,AQP1,PRDM5,XRN1,CASP1,CPEB2,TK1,RAD51AP1,BMP2,QPCT,MLKL,B3GALNT1,MCM10,MSRB3,B3GNT5,S100A8,ACHE,CCNB2,C1GALT1,XRCC2,NOD2,FKBP9,E2F1,GTPBP2,SLC25A37,ROPN1L,BST1,TENM1,CCNA2,IRAK3,PTPRU,E2F8,RNF175,MOB3C,GDF15,GYG1,CDCA3,PGAP1,RAD51,EXO1,RNF24,TYMS,SRCIN1,TREM2,TGFA,EPAS1,DAPP1,FCER1G,DISC1,RNF31,TTK,LIMK2,MSRB1,ECE1,IFNK,TPX2,NOL3,POLQ,MEFV,FAM20A,CSF1,ACVRL1,CENPE,PLAUR,CADM4,CSNK1A1L,RAD54L,LRRK2,FBXL5,MSRB2,FKBP8,C18ORF25,TRIP13,BUB1B,DSCC1,PMAIP1,CLEC7A,CLSPN,CARD16,USP15,ASGR2,GINS1,C9ORF72,PI3,FZD5,GTPBP1,POLB,NUB1,CDKN2D,PTPRN,SRPK1,CISH,IL18,FUT7,SRBD1,BUB1,CBS,TMEM119,JDP2,HGF,VEGFA,ST6GALNAC3,NABP1,DMRTC2,TXN,FBXL13,F12,JAK3,C1GALT1C1,LMTK2,MKNK1,DENND3,RICTOR,RNF149,PPP1R3B,ITIH3,DUSP18,PTTG1,HTATIP2,ALPK1,PIWIL4,ADAM9,DACH1,HMGB3,PIM3,NCF1,ITIH2,TRIB1,ST3GAL4,PTEN,BLOC1S1,GMNN,SPOPL,RNF217,CARS2,CPEB4,P2RX1,TP73,MAK,SLC11A1,CENPF,BRCA1,RNASEL,ORC1,PATL1,CD63,DDIT3,PCGF5,ST3GAL6,AMN1,PELI1,ALPK3,BATF,CDKN2C,HEXIM2,PP2D1,SPHK1,BAK1,RALB,PTGS2,PTK6,ST3GAL2,RNF13,FAM20C,EIF4E3,RBBP8,UHRF1,ANG,DHX34,STBD1,FAM47E,PLK1,TET3,GLI1,ECT2,CNEP1R1,IRF2BPL,SPI1,DBF4B,PSRC1,TNK2,RGS2,ANKRD9,LRWD1,CD33,HFE,CDKN1A,ADAM8,RIPK2,ASPHD2,ZDHHC12,PPP1R1A,S100A11,FUT4,ALKBH4,KDM6B,FLOT1,TBK1,MAN2A2,COL7A1,FMR1,PPP4R1,ZBTB7B,AKIRIN2,VCPIP1,STK3,UBXN6,ZDHHC18,RNF10,GALNT4,CTSD,POC1B-GALNT4,PPP4R2,USP49,GCNT7,B3GNT8,RNF135,GLRX2,MAPK13,MVP,NLRP12,LGALS3,RARA,NFKBIA,MASTL,TCIRG1,PPP2R3C,FOXM1,CTSS,DAPK2,WSB2,CASP10,ST20,MSL3,TET2,RNASE6,PRELID1,EDEM2,BIRC2,GBGT1,TLR6,PTK2B,FES,PRKCD,ZDHHC17,CDK17,MAP3K11,UGCG,MAPK11,CDKN2B,TRIM7,PARP11,CST7,ARRB2,HDAC4,GCNT2,TIMP2,UBE2F,PYGM,NUDT16,RAP2C,CHST15,MRPL14,MTMR6,PIM2,LAMTOR5,PISD,PRKAG2,TGFBR1,TDP2,FURIN,UBE2B,WIPI1,MRPL44,RIPK3,C5,DIP2B,GTF2H2C,NOP10,TSSK4,ITM2B,KIN,HMBS,CDC34,TMEM106A,MTMR3,FLCN,MTRF1L,TFDP1,GPX1,KLHL8,LAMTOR1,LSM6,FANCA,FGR,PELI2,PYCARD,FAM111A,UBXN2B,TTLL3,ANKRD13D,ST6GALNAC2,USP32,UBA3,PCNA,TMUB2,SLCO3A1,CARD8,FAM168A,PSMB3,ERP44,DCP2,LRRK1,OAZ1,NFIX,TNFRSF1A,WDFY2,MOB1A,PDK3,PINK1,RMI1,DCAF10,DPY19L3,SSH3,UBE2D3,NASP,CHUK,MSL1,SH3BP5L,MICAL1,GBA,CEBPA,MAP2K3,TSPO,STK17B,ZFAND2A,RENBP,DTNBP1,PSMD9,UBA7,PPP2R5A,TRIOBP,ACVR1B,GCNT1,RPL36A,ZNRF2,ARID5A,CTSZ,PMM2,MPDU1,TESK2,MORC3,RAF1,NEDD8,PRDX5,CCNL1,GORASP1,PTPRE,PSMD6,RNF166,EIF4G3,MDP1,PPP2R5B,PSENEN,PAPLN,AURKAIP1,RNF130,EXOSC3,CSTB,MRPL27,CCND3,TCEB1,NDUFA7,UIMC1,LTA4H,CHCHD1,TNFRSF14,FBXO9,SWSAP1,BID,LRPAP1,TMEM208,DEDD2,DCAF11,TRMT1L,GABARAP,PSMC3IP,MARK3,TAF12,NEDD8-MDP1,ADAM17,MKLN1,NOD1,TBC1D7,CRADD,MAD2L2,JTB,ZDHHC3,DUSP23,MGAT1,CHPF2,TLR9,RGS14,CDC73,SERTAD1,METTL22,PSMB6,TMEM59,MRPL23,USP35,METTL4,B3GALT4,TAF10,CINP,RNF169,JKAMP,PTPN2,DNASE1,EXOSC9,PSMB10,TEN1,VPS25,SUMO1,BAX,ROCK2,SNX6,ARPC4-TTLL3,CARHSP1,PSMD4,HEXB,ZC3H12A,GRK6,MED11,FADD,B3GNT9,SIRT7,PRDX3,PSMA1,CARS,DESI1,EIF1B,PSMA5,SEC61B,TIPRL,GABARAPL2,PSMB5,RNF185,IRAK4,PRKAG1,SEC11A,DAD1,TADA3,SMUG1,CLK3,RNF181,ATXN7L3,PSMA7,STK16,UBE2A,ACOT8,MRPL16,ATF4,APH1A,CHURC1-FNTB,SNF8,ENSA,MBD2,KCMF1,SERP1,STRADA,POLD4,PSMB7,RNF114,ARF4,UBE2J2,CHFR,PSMD12,TMEM199,SDHAF2
GO:BP	regulation of signal transduction	GO:0009966	27.0472	8.97e-28	27.0472	2929	2340	520	21029	BCL3,ITPR1,NPTX1,PRKAA2,TMEPAI,USP18,RSAD2,CCL2,ISG15,IFI6,OAS3,LY6E,OAS1,STAT1,DDX60,CCL8,DHX58,OASL,IFIT5,EIF2AK2,IRF7,IL1R2,SP100,GBP1,PLSCR1,DUSP1,IFI35,JAK2,MYC,FPR2,CD2AP,HIPK3,GPR18,JUP,IL6ST,TRIM14,HLA-DRB1,THBS1,GNA13,ADAR,TLR7,BCLAF1,IL1RN,TNFSF14,TRIM22,CDC42,PTPRO,GRB10,ADAM10,FAS,TRIM33,RAPGEF2,TANK,PTPN12,TRIM5,TNFSF10,SLA,CCR2,ZC3HAV1,EPHB2,FBN2,MCL1,TCF7L2,EPS8,BCL10,RC3H2,CCR1,AKAP13,ROCK1,CSNK1A1,VRK2,NMI,DYNLT1,AIDA,PTPRC,SGMS1,CD300A,BST2,TLR2,DENND4A,GNAQ,HPSE,YWHAZ,PHIP,TRIM34,TRIM6,TLR4,CD46,DDX3X,TAOK3,USP34,PIK3CA,LILRA5,APC,SASH1,STAT2,DUSP6,CRK,RBPJ,ARHGAP25,DAB2,PSMA3,APAF1,RNF146,SWAP70,REL,TLR1,MAP2K6,PSMA6,TRIM38,FEM1B,PPM1B,STAT3,ENO1,TRIM21,MYD88,BIRC3,PSMA4,PSMB9,DNAJA1,PRKACB,NOTCH2,LIMS1,ARHGAP17,PAK2,TIMP1,PLAGL2,CYLD,PELO,RNF34,CHSY1,ELF1,SFPQ,FGD2,LEPROTL1,TMED2,ARHGAP29,LPAR1,CALM1,CD55,DUSP3,LY96,ASXL2,EZR,LYN,ARHGEF3,PSEN1,ARF6,GAPDH,ARFGEF1,RB1CC1,IQGAP1,RBX1,VNN1,PAFAH1B1,TBL1XR1,ATF6,ADRB2,HHEX,CXCR4,MAPK14,PSMB8,LGALS1,CCDC88A,UBE2D1,NBR1,CFLAR,ARL6IP5,TEGT,CASP8,CTSC,PAK1,ADM,IL1B,NAIP,HSPA1A,HSPA1B,F2RL1,PPIF,CDKN1C,LGALS9,PML,KLF2,RBCK1,SHISA5,PARP9,PARP14,ZBP1,PRKD2,IFNGR2,DUSP13,LIF,MMP8,CEACAM1,ARG1,SOCS1,BCL2L14,CD177,ATF3,ELANE,FFAR3,CLEC4D,IL10,DAAM2,LTF,MAOA,IGFBP2,OSM,G0S2,IL18R1,HTRA3,TRIM25,PBK,S100A9,IQGAP3,INHBA,DEPDC1B,MT3,RNF213,MMP9,NOS1AP,CHGA,AURKB,CEP55,GNG4,PPARG,NTSR1,S100A12,SOCS3,KPTN,KIF14,KL,ARHGEF17,BCL6,PCSK9,CDT1,DLGAP1,ABCA1,ITGA1,RGS13,HMGB2,TREX1,SFRP2,CLEC6A,KREMEN1,SHOX2,GADD45A,GADD45G,SCUBE2,MUC1,DDIT4L,SECTM1,TLR5,TGM2,GADD45B,SUMO4,PHLDA3,LPAR3,MDK,CASP1,INSL3,MEIS3,BMP2,S100A8,RHBDF2,RGS18,NOD2,ASPM,GPR27,BST1,TENM1,IRAK3,PTPRU,GDF15,CASP4,CLEC12B,RAP1GAP,ALOX15B,ARHGAP23,PIK3AP1,TREM2,TGFA,SHC2,DISC1,RNF31,TTK,SLC2A4,SRGAP2,IFNK,SEZ6,NOL3,CSF1,NDC80,ACVRL1,PLAUR,CADM4,CSNK1A1L,LRG1,LRRK2,FKBP8,PMAIP1,CLEC7A,CARD16,USP15,OPRL1,TMOD2,SIPA1L2,C9ORF72,TIFA,FZD5,FABP5,BAIAP2L1,CDKN2D,RUNDC3A,PLEKHG6,CISH,IL18,FUT7,FGD4,HGF,VEGFA,TRPV4,GRINA,TXN,JAK3,PLIN5,DENND3,RICTOR,RNF149,TMEM170B,NFAM1,RRAGD,FSTL3,CNIH3,ALPK1,ADAM9,KIAA0319,IL1R1,NCF1,TRIB1,PTEN,NLRC5,GLIPR2,IRF1,EGFL7,TP73,IGFBP7,BRCA1,TMEM88,CD63,DDIT3,PELI1,MAD2L1BP,SPHK1,BAK1,PTGS2,PIK3R2,PTK6,RNF13,FAM20C,LTBR,GLI1,ITPRIP,ECT2,ARHGAP11B,SPI1,RGS19,JAG2,RGS2,JAG1,EPS8L1,HFE,ADAM8,RIPK2,ARHGAP27,FLOT1,TBK1,IL10RB,MCC,ZBTB7B,STK3,GPR65,SELP,NINJ1,AGPAT2,GLRX2,RASGRP4,MVP,NLRP12,FRAT1,LGALS3,NFKBIA,CREBRF,FOXM1,ARHGEF11,FAM49B,DAPK2,ICAM1,RALGAPA2,TRIP6,CASP10,PRELID1,NLGN3,BIRC2,TLR6,PTK2B,PRKCD,ZDHHC17,MAP3K11,UGCG,CDKN2B,WDFY1,TMBIM4,ARRB2,BTN2A2,GCNT2,C9ORF89,SLC24A4,PIM2,LAMTOR5,LBX2,TGFBR1,FURIN,UBE2B,RIPK3,TNFRSF12A,GTF2H2C,LAMTOR3,GMIP,CDC34,TMEM106A,HOMER3,FLCN,GPX1,LAMTOR1,FANCA,FGR,PELI2,PYCARD,CMTM3,HAVCR2,CARD8,PSMB3,LRRK1,RGS3,TNFRSF1A,FAM13A,NKIRAS2,PINK1,CYBA,UBE2D3,CHUK,CYTH4,GBA,MAP2K3,DTNBP1,SNX13,ACVR1B,VAPA,SNX3,SPPL2A,ZC3H3,RAF1,LAMTOR4,PLEK,PTPRE,RGL2,FHL2,PPP2R5B,CD300LF,TLE4,CCND3,FBXO9,LEPROT,TMEM33,BID,LRPAP1,STX4,GNAI3,DEDD2,TNFSF12,GABARAP,VAV1,MARK3,ADAM17,NOD1,BUD31,TBC1D7,CRADD,MAD2L2,ZDHHC3,TLR9,RGS14,RTN4,CDC73,PSMB6,ANAPC15,PTPN2,TNIP2,PSMB10,VPS25,BAX,ROCK2,SNX6,ZC3H12A,GRK6,FADD,PSMA1,PSMA5,NFKBIL1,PSMB5,IRAK4,PSMA7,TMSB4X,RHEB,ZNF622,LEMD2,MBD2,PSMB7,SDHAF2
GO:BP	cytokine-mediated signaling pathway	GO:0019221	26.7303	1.86e-27	26.7303	493	2340	148	21029	TNFRSF17,IFI27,USP18,CCL2,ISG15,IFITM1,MX1,OAS3,OAS1,CXCL11,OAS2,STAT1,IFITM3,CCL8,OASL,IRF7,IL1R2,IFITM2,SP100,CXCL10,ACSL1,JAK2,IL6ST,IL15RA,ADAR,IL1RN,FAS,CCR2,IRF9,EXT1,CCR1,VRK2,NMI,PTPRC,IL15,IFNGR1,LILRB2,TRIM6,LILRA5,STAT2,PSMA3,PSMA6,HLA-E,STAT3,MYD88,BIRC3,PSMA4,PSMB9,LIMS1,CYLD,IRF2,PAFAH1B1,CXCR4,PSMB8,HLA-C,CASP8,CSF2RB,HLA-B,IL1B,NAIP,HSPA1A,HSPA1B,F2RL1,AIM2,PARP9,TNFSF13B,PARP14,ZBP1,IFNGR2,HLA-A,CEACAM1,ARG1,SOCS1,CTSG,OSM,IL18R1,IL31RA,MT3,CXCL9,CCRL2,PPARG,CLDN18,FOXC1,TREX1,CD70,IL18RAP,CASP1,LILRA6,IRAK3,CASP4,TREM2,FCER1G,IFNK,NOL3,LILRB5,CSF1,PLVAP,LILRB3,CARD16,IL18,JAK3,CXCL1,CSF3R,IL1R1,NLRC5,IRF1,IL17RA,SPHK1,IRF5,OSMR,SPI1,RIPK2,TBK1,IL10RB,PLP2,AGPAT2,NFKBIA,BIRC2,PTK2B,UGCG,IFNAR2,IL4R,PYCARD,DOK1,CARD8,PSMB3,TNFRSF1A,NKIRAS2,CHUK,CEBPA,IFNAR1,SPPL2A,CD300LF,EPOR,TNFRSF14,ADAM17,PSMB6,PTPN2,TNIP2,PSMB10,FADD,PSMA1,PSMA5,PSMB5,IRAK4,PSMA7,TMSB4X,PSMB7
GO:BP	positive regulation of signaling	GO:0023056	26.6915	2.03e-27	26.6915	1693	2340	344	21029	BAIAP3,RSAD2,CCL2,DDX60,CCL8,DHX58,OASL,IFIT5,EIF2AK2,IRF7,IFI35,JAK2,MYC,FPR2,GPR18,JUP,IL6ST,TRIM14,KMO,HLA-DRB1,THBS1,TLR7,BCLAF1,TNFSF14,TRIM22,CDC42,GRB10,FAS,RAPGEF2,TRIM5,TNFSF10,CCR2,ZC3HAV1,EPHB2,MCL1,TCF7L2,BCL10,STX3,RC3H2,CCR1,AKAP13,ROCK1,NMI,RAB8B,PTPRC,CD300A,BST2,TLR2,HPSE,LILRB2,PHIP,TRIM34,TRIM6,TLR4,DDX3X,TAOK3,USP34,PIK3CA,LILRA5,SASH1,RBPJ,DAB2,PSMA3,APAF1,RNF146,REL,TLR1,GLUL,MAP2K6,PSMA6,TRIM38,PPM1B,STAT3,TRIM21,MYD88,BIRC3,PSMA4,PSMB9,NOTCH2,LIMS1,PAK2,PLAGL2,CYLD,PELO,CHSY1,SFPQ,FGD2,LPAR1,LY96,ASXL2,CREB1,LYN,ARHGEF3,PSEN1,GAPDH,RB1CC1,IQGAP1,PAFAH1B1,TBL1XR1,ANXA2,ATF6,ADRB2,HHEX,CXCR4,PSMB8,LGALS1,CCDC88A,CFLAR,ARL6IP5,CASP8,CTSC,VAMP3,PAK1,IL1B,NAIP,HSPA1A,HSPA1B,F2RL1,CDKN1C,LGALS9,PML,KLF2,RBCK1,SHISA5,PARP9,PARP14,ZBP1,PRKD2,LIF,MMP8,SOCS1,BCL2L14,ATF3,ELANE,CLEC4D,IL10,DAAM2,LTF,MAOA,RETN,OSM,G0S2,IL18R1,TRIM25,S100A9,IQGAP3,INHBA,PFKFB2,NR2E1,DEPDC1B,MT3,MMP9,NOS1AP,CHGA,PPARG,S100A12,KL,ITGA1,SLC1A3,SFRP2,CLEC6A,MYRIP,SHOX2,GADD45A,GADD45G,SCUBE2,SECTM1,TLR5,TGM2,GADD45B,LPAR3,CASP1,INSL3,MEIS3,BMP2,S100A8,NOD2,ASPM,GPR27,TENM1,DOC2B,GDF15,CASP4,CD38,ALOX15B,PIK3AP1,TREM2,TGFA,SHC2,DISC1,RNF31,TTK,SLC2A4,ECE1,ACSL4,CSF1,NDC80,ACVRL1,PLAUR,LRG1,LRRK2,FKBP8,PMAIP1,CLEC7A,CARD16,USP15,TMOD2,TIFA,FZD5,FABP5,RUNDC3A,IL18,HGF,VEGFA,TRPV4,TRPM2,TXN,RICTOR,NFAM1,HCAR2,RRAGD,ALPK1,ADAM9,KIAA0319,IL1R1,NCF1,PTEN,NLRC5,GLIPR2,TP73,TYROBP,CD63,DDIT3,PELI1,SPHK1,BAK1,PTGS2,PTK6,RNF13,LTBR,GLI1,ECT2,SPI1,JAG2,JAG1,HFE,ADAM8,RIPK2,MME,ZDHHC12,FLOT1,TBK1,IL10RB,FMR1,ZBTB7B,STK3,GPR65,SELP,NINJ1,AGPAT2,RASGRP4,NLRP12,FRAT1,ICAM1,TRIP6,CASP10,NLGN3,BIRC2,TLR6,PTK2B,PRKCD,ZDHHC17,MAP3K11,CDKN2B,WDFY1,ARRB2,GCNT2,PIM2,LAMTOR5,LBX2,TGFBR1,UBE2B,RIPK3,TNFRSF12A,LAMTOR3,TMEM106A,FLCN,GPX1,LAMTOR1,FGR,PELI2,PYCARD,CMTM3,HAVCR2,PSMB3,LRRK1,TNFRSF1A,PINK1,CYBA,CHUK,GBA,MAP2K3,DTNBP1,PSMD9,ACVR1B,VAPA,ZC3H3,RAF1,LAMTOR4,RGL2,PPP2R5B,CD300LF,TMEM33,BID,STX4,DEDD2,TNFSF12,ADAM17,NOD1,CRADD,ZDHHC3,TLR9,RGS14,RTN4,CDC73,PSMB6,PTPN2,TNIP2,PSMB10,BAX,ROCK2,ZC3H12A,FADD,PSMA1,PSMA5,PSMB5,IRAK4,PSMA7,RHEB,ZNF622,MBD2,SERP1,PSMB7,SRI
GO:BP	protein metabolic process	GO:0019538	26.4217	3.79e-27	26.4217	5389	2340	835	21029	BCL3,RPL32,RPS2,RPS13,PRKAA2,GMFG,BACE1,TMEPAI,IFI27,USP18,IGHA1,CCL2,ISG15,IFI6,HERC5,FBXO38,CCL8,SERPING1,IFIH1,HERC6,EIF2AK2,DDX58,IL1R2,SAMD4A,FCGR1A,ACSL1,IFI16,DUSP1,CUL1,SLC39A8,JAK2,MYC,FPR2,CD2AP,PARP12,UBE2J1,MAP3K1,APOL6,HIPK3,ST8SIA4,IL6ST,TRIM14,EIF2S3,FKBP5,HLA-DRB1,FAM8A1,THBS1,LAP3,HP,HPR,ADAR,PDK4,TLR7,BCLAF1,UBE2L6,TNFSF14,TRIM22,CDC42,PTPRO,ADAM10,FAS,TRIM33,RAPGEF2,TANK,PTPN12,TRIM5,TNFSF10,ENPP2,PICALM,FEM1C,CLK1,TRRAP,EPHB2,B3GNT2,MRPL42,WSB1,PPP1R3D,TCF7L2,BCL10,SET,EXT1,FANCL,RC3H2,AKAP13,ROCK1,CSNK1A1,VRK2,IGF2BP3,PRKAR1A,KAT2B,NMI,N4BP1,AIDA,PTPRC,GALNT3,PTP4A1,RIF1,CD300A,PKN2,BST2,IL15,TLR2,SEC22B,GNAQ,NBN,CASP7,IFNGR1,HPSE,LILRB2,YWHAZ,PHIP,TRIM34,TRIM6,TLR4,B4GALT5,ST3GAL5,DDX3X,TAOK3,SETD5,ATXN7,USP34,PIK3CA,TWF1,LILRA5,ATRX,APC,CR1,SASH1,STAT2,DUSP6,KLHL9,DAB2,PSMA3,APAF1,RNF146,SWAP70,SAMSN1,MAML1,GLUL,MYCBP2,CPD,TOR1A,CPEB3,ERAP2,MERTK,MAP2K6,PSMA6,RAB1A,TRIM38,ALAS1,PRPF4B,FEM1B,FBXO11,PPM1B,STAT3,ENO1,TOP1,PURA,TLR8,TRIM21,BIRC3,SERPINB1,JMJD1C,MAP3K2,PSMA4,PCMT1,SMAD1,PSMB9,DNAJA1,PRKACB,RNFT1,PSMC6,LCP2,BRD7,PPP2R2A,ABI1,PTX3,PAK2,PGF,PSME2,CAMKK2,TRIP12,TIMP1,GLRX,SNRK,FBXO28,UBA6,EIF1AX,CYLD,LARP1,CTBP1,PELO,RNF34,CHSY1,NIPBL,SFPQ,FGD2,CSGALNACT2,TMED2,CPNE3,NEK4,CALM1,CAPRIN1,DUSP3,EZR,RBBP6,CREB1,PPM1D,LYN,RNF138,UBXN4,PSEN1,CAPN2,GAPDH,ARFGEF1,ATG3,QKI,PPP1R12A,RB1CC1,IQGAP1,PIM1,RPS6KA3,USP25,SNX1,RBX1,CPM,TBL1XR1,SRGN,ANXA2,ERLIN1,ADRB2,CAB39,HHEX,UBE2W,RPS26,MAPK14,GMFB,GTF2B,RUNX3,PSMB8,CCDC88A,UBE2D1,EID1,CFLAR,RYBP,ARL6IP5,KLHL2,CASP8,RPL28,CTSC,DHX9,PADI4,B2M,WARS,PAK1,DNAJC10,IL1B,NAIP,FKBP15,HSPA1A,HSPA1B,RNF19B,MBP,PPIF,PAM,ZFP36,BTG2,CDKN1C,TRIM69,PSME1,LGALS9,LAMP3,AIM2,APOL1,PML,KLF2,RBCK1,PARP9,RASSF5,PARP14,PNPT1,NCOA7,DTX3L,PARP10,FBXO6,PRKD2,SMTNL1,DUSP13,FBXO39,LIF,ADAMTS2,MMP8,CEACAM1,OLR1,SOCS1,APOL4,PRTN3,CCNA1,CTSG,SERPINB10,ELANE,CAMP,IL10,AZU1,FAP,SUCNR1,LTF,ZDHHC19,ERG,C4BPA,SLPI,PCOLCE2,TMPRSS2,UBQLNL,CASP5,OSM,CAPN13,CDC6,AANAT,BMX,HTRA3,IL31RA,TRIM25,FGF13,WFDC1,PTPRN2,PBK,S100A9,HECW2,IQGAP3,ASPRV1,INHBA,MT3,SFN,RNF213,MMP9,BIRC5,CDC25A,NOS1AP,CDK1,MOV10,TPST1,AURKB,CAPNS2,PPARG,S100A12,SOCS3,KIF14,MOCS1,BCL6,TMEM165,ESCO2,APOL2,PCSK9,MELK,DTL,CFB,C2,BRCA2,APOA2,HPN,ABCA1,ITGA1,TRIM56,ESPL1,TREX1,SFRP2,CLEC6A,ASPH,PKMYT1,AHSP,GADD45A,GALNT14,NEK2,GUCY2C,UBE2C,TNFSF15,CDC25C,SERPINB2,CDCA2,MUC1,UBE2S,CDC20,TGM2,GADD45B,SUMO4,AQP1,PRDM5,XRN1,CASP1,CPEB2,BMP2,QPCT,MLKL,B3GALNT1,MSRB3,B3GNT5,S100A8,ACHE,CCNB2,TMCC2,C1GALT1,RHBDF2,NOD2,FKBP9,GTPBP2,SLC25A37,ADAMTS14,ROPN1L,BST1,TENM1,CCNA2,IRAK3,PTPRU,RNF175,MOB3C,GDF15,CASP4,CDCA3,PGAP1,RAD51,RNF24,TYMS,SRCIN1,MMP25,TREM2,TGFA,EPAS1,GGH,DAPP1,DISC1,RNF31,TTK,LIMK2,MSRB1,ECE1,IFNK,TPX2,NOL3,CTRL,MEFV,FAM20A,RILP,CSF1,ENDOU,ACVRL1,CENPE,PLAUR,CADM4,CSNK1A1L,LRRK2,FBXL5,MSRB2,FKBP8,C18ORF25,BUB1B,DSCC1,PMAIP1,CLEC7A,KEL,CLSPN,CARD16,USP15,ASGR2,C9ORF72,PI3,FZD5,GTPBP1,NUB1,CDKN2D,PTPRN,SRPK1,CISH,IL18,FUT7,SRBD1,BUB1,TMEM119,JDP2,HGF,VEGFA,ST6GALNAC3,DMRTC2,TXN,FBXL13,F12,JAK3,C1GALT1C1,LMTK2,MKNK1,DENND3,RICTOR,RNF149,PPP1R3B,ITIH3,DUSP18,PTTG1,HTATIP2,ALPK1,PIWIL4,ADAM9,FGL2,C1RL,PIM3,NCF1,ITIH2,TRIB1,ST3GAL4,PTEN,BLOC1S1,SPOPL,RNF217,CARS2,RTN2,CPEB4,P2RX1,MAK,SLC11A1,IL17RA,BRCA1,RNASEL,PATL1,DDIT3,PCGF5,ST3GAL6,AMN1,PELI1,ALPK3,CDKN2C,HEXIM2,PP2D1,SPHK1,BAK1,RALB,PTGS2,PTK6,ST3GAL2,RNF13,FAM20C,EIF4E3,UHRF1,ANG,FAM47E,PLK1,TET3,LACTB,ECT2,CNEP1R1,IRF2BPL,SPI1,DBF4B,PRSS27,PSRC1,TNK2,RGS2,ANKRD9,CD33,HFE,CDKN1A,ADAM8,RIPK2,MME,ASPHD2,ZDHHC12,FUT4,ALKBH4,KDM6B,FLOT1,TBK1,MAN2A2,COL7A1,FMR1,PPP4R1,ZBTB7B,AKIRIN2,VCPIP1,STK3,UBXN6,ZDHHC18,RNF10,GALNT4,CTSD,POC1B-GALNT4,PPP4R2,USP49,GCNT7,B3GNT8,RNF135,MAPK13,MVP,NLRP12,LGALS3,RARA,NFKBIA,FLOT2,MASTL,TCIRG1,PPP2R3C,CREBRF,CTSS,DAPK2,WSB2,CASP10,C1R,ST20,MSL3,TET2,PRELID1,EDEM2,BIRC2,GBGT1,TLR6,PTK2B,FES,PRKCD,ZDHHC17,CDK17,MAP3K11,UGCG,MAPK11,CDKN2B,TRIM7,PARP11,CST7,ARRB2,HDAC4,GCNT2,TIMP2,UBE2F,NUDT16,RAP2C,CHST15,MRPL14,MTMR6,PIM2,LAMTOR5,PISD,PRKAG2,TGFBR1,FURIN,UBE2B,WIPI1,MRPL44,RIPK3,C5,DIP2B,TSSK4,ITM2B,HMBS,CDC34,TMEM106A,PRSS36,MTMR3,FLCN,MTRF1L,GPX1,KLHL8,FGR,SCRN3,PELI2,PYCARD,FAM111A,UBXN2B,TTLL3,ST6GALNAC2,USP32,UBA3,TESC,TMUB2,SLCO3A1,CARD8,PSMB3,ERP44,DCP2,LRRK1,OAZ1,TNFRSF1A,WDFY2,MOB1A,PDK3,PINK1,DCAF10,DPY19L3,SSH3,UBE2D3,CHUK,MSL1,SH3BP5L,MICAL1,GBA,CEBPA,MAP2K3,TSPO,STK17B,ZFAND2A,RENBP,DTNBP1,PSMD9,UBA7,PPP2R5A,TRIOBP,ACVR1B,GCNT1,RPL36A,ZNRF2,ARID5A,CTSZ,SNX3,PMM2,MPDU1,SPPL2A,TESK2,MORC3,RAF1,NEDD8,PRDX5,CCNL1,GORASP1,PTPRE,NPEPL1,PSMD6,RNF166,EIF4G3,MDP1,PPP2R5B,PSENEN,PAPLN,AURKAIP1,RNF130,EXOSC3,CSTB,RHBDD3,MRPL27,CCND3,TCEB1,NDUFA7,UIMC1,LTA4H,CHCHD1,TNFRSF14,FBXO9,BID,TMEM208,DCAF11,TNFSF12,GABARAP,MARK3,TAF12,SP1,NEDD8-MDP1,ADAM17,NOD1,TBC1D7,CRADD,MAD2L2,JTB,ZDHHC3,DUSP23,MGAT1,CHPF2,TLR9,RGS14,RTN4,CDC73,SERTAD1,METTL22,PSMB6,TMEM59,MRPL23,USP35,B3GALT4,TAF10,RNF169,JKAMP,PTPN2,EXOSC9,PSMB10,VPS25,SUMO1,BAX,ROCK2,SNX6,ARPC4-TTLL3,PSMD4,HEXB,ZC3H12A,GRK6,MED11,FADD,B3GNT9,SIRT7,PFDN6,PRDX3,PSMA1,CARS,DESI1,EIF1B,PSMA5,SEC61B,TIPRL,GABARAPL2,PSMB5,RNF185,IRAK4,PRKAG1,SEC11A,DEDD,DAD1,PGK1,TADA3,CHMP1A,CLK3,RNF181,ATXN7L3,PSMA7,STK16,UBE2A,ACOT8,MRPL16,ATF4,APH1A,CHURC1-FNTB,SNF8,ENSA,KCMF1,SERP1,STRADA,PSMB7,RNF114,ARF4,UBE2J2,CHFR,PSMD12,TMEM199,SDHAF2
GO:BP	regulation of catalytic activity	GO:0050790	26.159	6.93e-27	26.159	2314	2340	432	21029	PHACTR1,RPS2,GMFG,IFIT1,CCL2,IFI6,OAS3,HERC5,OAS1,OAS2,CCL8,SERPING1,OASL,EIF2AK2,CXCL10,FCGR1A,PLSCR1,ACSL1,IFI16,DUSP1,JAK2,MYC,FPR2,RABGAP1L,HIPK3,PHACTR2,HLA-DRB1,DENND1B,XRCC4,THBS1,GNA13,HP,ADAR,TNFSF14,CDC42,PTPRO,PLXNC1,FAS,RAPGEF2,TANK,TNFSF10,SCARB2,SORT1,PICALM,DOCK4,CCR2,EPHB2,RBL2,BCL10,SET,AKAP13,ROCK1,PRKAR1A,KAT2B,AIDA,GCH1,PTPRC,CD300A,BST2,DENND4A,RGL1,GNAQ,NBN,TLR4,KIDINS220,DDX3X,TAOK3,PIK3CA,LILRA5,APC,CR1,SASH1,CRK,ARHGAP25,DAB2,PSMA3,APAF1,SWAP70,MYCBP2,HNRNPA2B1,MERTK,MAP2K6,FEM1B,STAT3,ANXA4,BIRC3,SERPINB1,RIN2,PSMB9,DNAJA1,LIMS1,LCP2,DOCK5,PPP2R2A,ABI1,ARHGAP17,PTX3,PAK2,PSME2,GM2A,CAMKK2,TIMP1,HNRNPU,RNF34,FGD2,TMED2,WDR41,ARHGAP29,LPAR1,CALM1,SERINC1,DUSP3,LYN,ARHGEF3,PSEN1,GAPDH,ARFGEF1,ARF1,PPP1R12A,IQGAP1,RPS6KA3,PAFAH1B1,ANXA2,ADRB2,CAB39,HHEX,MAPK14,GMFB,MUT,PSMB8,CCDC88A,CFLAR,ARL6IP5,P2RY13,IQGAP2,TEGT,CASP8,ADORA3,S100A10,DHX9,WARS,PAK1,IL1B,NAIP,HSPA1A,F2RL1,MBP,ZFP36,CDKN1C,PSME1,LGALS9,LAMP3,AIM2,PML,PARP9,DTX3L,PRKD2,AGRN,CEACAM1,SOCS1,PRTN3,CCNA1,SERPINB10,ELANE,AZU1,ANXA3,LTF,DEPDC1,SLPI,PCOLCE2,CDC6,FGF13,WFDC1,S100A9,IQGAP3,PFKFB2,DEPDC1B,MT3,RCVRN,SFN,MMP9,BIRC5,CDC25A,NOS1AP,AURKB,PPARG,S100A12,SOCS3,KIF14,ARHGEF17,BCL6,APOA2,VPS9D1,ITGA1,HMGB2,TREX1,SFRP2,ASPH,PKMYT1,GADD45A,NEK2,UBE2C,TNFSF15,CDC25C,SERPINB2,UBE2S,CDC20,TGM2,GADD45B,AQP1,CASP1,CPEB2,BMP2,S100A8,CCNB2,RGS18,NOD2,TENM1,CCNA2,IRAK3,MOB3C,RAP1GAP,ARHGAP23,SRCIN1,TREM2,TGFA,LIMK2,SRGAP2,DGKH,TPX2,NOL3,MEFV,FAM20A,RGPD2,CSF1,CENPE,PLAUR,LRRK2,DSCC1,PMAIP1,CLEC7A,CLSPN,CARD16,ALOX5AP,SIPA1L2,C9ORF72,PI3,TBC1D8B,FZD5,CDKN2D,RUNDC3A,PLEKHG6,CISH,IL18,FGD4,HGF,VEGFA,TXN,PLIN5,LMTK2,RGL3,DENND3,CXCL1,DDAH2,RP2,RICTOR,PPP1R3B,ITIH3,MCF2L2,PTTG1,ADAM9,NCF1,ITIH2,TRIB1,PTEN,NLRC5,P2RX1,SLC11A1,NCF4,CDKN2C,HEXIM2,CCPG1,BAK1,RALB,PTGS2,PIK3R2,PTK6,UHRF1,ANG,FAM47E,PLK1,ITPRIP,ECT2,ARHGAP11B,DBF4B,PSRC1,TNK2,RGS2,EPS8L1,CD33,CDKN1A,ADAM8,RIPK2,ARHGAP27,LPAR2,PPP1R1A,COL7A1,PPP4R1,AKIRIN2,ANXA9,STK3,RGL4,GPR65,CTSD,PPP4R2,ADAP2,RASGRP4,MVP,NLRP12,LGALS3,MASTL,PPP2R3C,ARHGEF11,RALGAPA2,ADAP1,CASP10,ST20,PRELID1,BIRC2,TLR6,PTK2B,PRKCD,MAP3K11,TBC1D2,CDKN2B,CST7,ARRB2,TIMP2,NCF2,RAP2C,ITGAM,NRBF2,LAMTOR5,PRKAG2,FURIN,RIPK3,C5,GTF2H2C,DENND5A,RAPGEFL1,LAMTOR3,GMIP,FLCN,GPX1,LAMTOR1,NUCB1,FGR,PYCARD,PCNA,TESC,SBF2,CARD8,RGS3,OAZ1,FAM13A,MOB1A,PINK1,CYBA,AGFG1,CYTH4,SH3BP5L,MICAL1,GBA,CEBPA,MAP2K3,RENBP,DTNBP1,CCZ1,PPP2R5A,SNX13,RAF1,PRDX5,LAMTOR4,CCNL1,PLEK,RGL2,PSMD6,DBNL,CALML4,PPP2R5B,PSENEN,PAPLN,COX17,CSTB,CCND3,GPSM3,BID,STX4,GNAI3,PSMC3IP,VAV1,BNIP2,ADAM17,NOD1,TBC1D7,CRADD,MAD2L2,JTB,TLR9,RGS14,SERTAD1,RINL,PTPN2,TEN1,VPS25,BAX,ROCK2,SNX6,FADD,PRDX3,ITSN2,TIPRL,PRKAG1,DAD1,ELMOD3,TMSB4X,LMO4,ZNF622,APH1A,ENSA,STRADA,ARF4
GO:BP	immune system development	GO:0002520	26.1033	7.88e-27	26.1033	987	2340	233	21029	BCL3,RSAD2,ISG15,STAT1,HERC6,EIF2AK2,IRF7,IFI16,JAK2,MYC,GPR18,HLA-DRB1,XRCC4,IL15RA,ADAR,CDC42,PICALM,CCR2,TMOD3,ITGA4,CD164,EXT1,RC3H2,CCR1,BLNK,PTPRC,RIF1,IL15,TLR2,MAFB,NBN,LILRB2,TLR4,CD46,CR1,RBPJ,PSMA3,SWAP70,MERTK,ROD1,PSMA6,N4BP2L2,ALAS1,HLA-E,STAT3,IKZF1,PSMA4,PSMB9,NOTCH2,ABI1,SNRK,CREB1,CEBPB,LYN,PSEN1,FLI1,ZNF160,PIM1,VNN1,PAFAH1B1,ANXA2,HHEX,WDR1,RBM47,MAPK14,RUNX3,PSMB8,LGALS1,ACTN1,CASP8,HLA-B,B2M,KLF6,IL1B,HSPA1A,HSPA1B,TMEM176B,F2RL1,FOS,ZFP36,CDKN1C,LGALS9,PML,KLF2,TNFSF13B,BATF2,LIF,CEACAM1,SOCS1,CD274,PRTN3,IL27,CLEC4D,IL10,LTF,OSM,IDO1,RHAG,IL18R1,CLEC5A,KLF1,IL31RA,ANLN,CLEC4E,C1QC,INHBA,MMP9,PPARG,PGLYRP1,CLDN18,BCL6,ESCO2,MELK,BRCA2,HMGB2,FOXC1,TREX1,SFRP2,AHSP,MDK,NFIL3,CCNB2,IRAK3,CLEC1B,EXO1,TREM2,EPAS1,FCER1G,OSCAR,IFNK,POLQ,CSF1,LILRB3,ARL11,SBNO2,FZD5,POLB,HLX,IL18,FUT7,GAB2,VEGFA,TRPM2,JAK3,CEBPD,NFAM1,FSTL3,FGL2,TMEM91,ETV6,SLC40A1,HMGB3,CSF3R,LYL1,TRIB1,IRF1,PDE1B,AZI2,TYROBP,NBEAL2,EVI2B,BATF,BAK1,CEBPE,JUNB,FAM20C,LTBR,SPI1,TSPAN2,JAG2,TFE3,JAG1,ADAM8,RIPK2,ZBTB7B,STK3,RASGRP4,RARA,SNX10,NFKBIA,TCIRG1,PPP2R3C,TET2,PRELID1,PTK2B,FES,CDKN2B,BTN2A2,HDAC4,TGFBR1,RIPK3,DHRS7B,IL4R,NFKBIZ,FLCN,FANCA,MR1,HAVCR2,TESC,PSMB3,LRRK1,RELB,GBA,CEBPA,OSTM1,ACVR1B,RAF1,PLEK,EXOSC3,VAV1,ADAM17,MAD2L2,TLR9,CDC73,PSMB6,ESRRA,TNFSF8,PTPN2,CMTM7,PSMB10,BAX,ZC3H12A,FADD,PRDX3,PSMA1,PSMA5,PSMB5,NKAP,PSMA7,LMO4,ATF4,PSMB7,ACIN1
GO:BP	positive regulation of cell communication	GO:0010647	25.8606	1.38e-26	25.8606	1689	2340	341	21029	BAIAP3,RSAD2,CCL2,DDX60,CCL8,DHX58,OASL,IFIT5,EIF2AK2,IRF7,IFI35,JAK2,MYC,FPR2,GPR18,JUP,IL6ST,TRIM14,KMO,HLA-DRB1,THBS1,TLR7,BCLAF1,TNFSF14,TRIM22,CDC42,GRB10,FAS,RAPGEF2,TRIM5,TNFSF10,CCR2,ZC3HAV1,EPHB2,MCL1,TCF7L2,BCL10,STX3,RC3H2,CCR1,AKAP13,ROCK1,NMI,RAB8B,PTPRC,CD300A,BST2,TLR2,HPSE,LILRB2,PHIP,TRIM34,TRIM6,TLR4,DDX3X,TAOK3,USP34,PIK3CA,LILRA5,SASH1,RBPJ,DAB2,PSMA3,APAF1,RNF146,REL,TLR1,GLUL,MAP2K6,PSMA6,TRIM38,PPM1B,STAT3,TRIM21,MYD88,BIRC3,PSMA4,PSMB9,NOTCH2,LIMS1,PAK2,PLAGL2,CYLD,PELO,CHSY1,SFPQ,FGD2,LPAR1,LY96,ASXL2,CREB1,LYN,ARHGEF3,PSEN1,GAPDH,RB1CC1,IQGAP1,PAFAH1B1,TBL1XR1,ATF6,ADRB2,HHEX,CXCR4,PSMB8,LGALS1,CCDC88A,CFLAR,ARL6IP5,CASP8,CTSC,PAK1,IL1B,NAIP,HSPA1A,HSPA1B,F2RL1,CDKN1C,LGALS9,PML,KLF2,RBCK1,SHISA5,PARP9,PARP14,ZBP1,PRKD2,LIF,MMP8,SOCS1,BCL2L14,ATF3,ELANE,CLEC4D,IL10,DAAM2,LTF,MAOA,RETN,OSM,G0S2,IL18R1,TRIM25,S100A9,IQGAP3,INHBA,PFKFB2,NR2E1,DEPDC1B,MT3,MMP9,NOS1AP,CHGA,PPARG,S100A12,KL,ITGA1,SLC1A3,SFRP2,CLEC6A,MYRIP,SHOX2,GADD45A,GADD45G,SCUBE2,SECTM1,TLR5,TGM2,GADD45B,LPAR3,CASP1,INSL3,MEIS3,BMP2,S100A8,NOD2,ASPM,GPR27,TENM1,DOC2B,GDF15,CASP4,CD38,ALOX15B,PIK3AP1,TREM2,TGFA,SHC2,DISC1,RNF31,TTK,SLC2A4,ACSL4,CSF1,NDC80,ACVRL1,PLAUR,LRG1,LRRK2,FKBP8,PMAIP1,CLEC7A,CARD16,USP15,TMOD2,TIFA,FZD5,FABP5,RUNDC3A,IL18,HGF,VEGFA,TRPV4,TRPM2,TXN,RICTOR,NFAM1,HCAR2,RRAGD,ALPK1,ADAM9,KIAA0319,IL1R1,NCF1,PTEN,NLRC5,GLIPR2,TP73,TYROBP,CD63,DDIT3,PELI1,SPHK1,BAK1,PTGS2,PTK6,RNF13,LTBR,GLI1,ECT2,SPI1,JAG2,JAG1,HFE,ADAM8,RIPK2,MME,ZDHHC12,FLOT1,TBK1,IL10RB,FMR1,ZBTB7B,STK3,GPR65,SELP,NINJ1,AGPAT2,RASGRP4,NLRP12,FRAT1,ICAM1,TRIP6,CASP10,NLGN3,BIRC2,TLR6,PTK2B,PRKCD,ZDHHC17,MAP3K11,CDKN2B,WDFY1,ARRB2,GCNT2,PIM2,LAMTOR5,LBX2,TGFBR1,UBE2B,RIPK3,TNFRSF12A,LAMTOR3,TMEM106A,FLCN,GPX1,LAMTOR1,FGR,PELI2,PYCARD,CMTM3,HAVCR2,PSMB3,LRRK1,TNFRSF1A,PINK1,CYBA,CHUK,GBA,MAP2K3,DTNBP1,PSMD9,ACVR1B,VAPA,ZC3H3,RAF1,LAMTOR4,RGL2,PPP2R5B,CD300LF,TMEM33,BID,STX4,DEDD2,TNFSF12,ADAM17,NOD1,CRADD,ZDHHC3,TLR9,RGS14,RTN4,CDC73,PSMB6,PTPN2,TNIP2,PSMB10,BAX,ROCK2,ZC3H12A,FADD,PSMA1,PSMA5,PSMB5,IRAK4,PSMA7,RHEB,ZNF622,MBD2,SERP1,PSMB7,SRI
GO:BP	catabolic process	GO:0009056	25.7044	1.98e-26	25.7044	2547	2340	463	21029	ITPR1,PRKAA2,IFI27,USP18,ISG15,ISG20,FBXO38,OAS2,BLVRA,MGAM,SAMD4A,ACSL1,IFI16,CUL1,MYC,CD2AP,UBE2J1,PLA2G4A,SPTLC2,TRIM14,KMO,RNASE2,FAM8A1,SSB,HP,BCLAF1,UBE2L6,TRIM22,CES1,RBM7,TRIM5,ENPP2,SCARB2,WDFY3,FEM1C,ZC3HAV1,MCL1,PPP1R3D,EXT1,ATP6V1C1,RC3H2,ROCK1,CSNK1A1,TYMP,PFKP,APOBEC3F,APOBEC3G,N4BP1,GK,GNS,RAB8A,SEC22B,HRASLS3,HPSE,TRIM34,TRIM6,VCAN,PIK3C2A,USP34,PIK3CA,APC,APOBEC3A,DAB2,PSMA3,APAF1,RNF146,GLUL,MYCBP2,TOR1A,CPEB3,KYNU,ERAP2,KIF16B,PSMA6,RAB1A,TRIM38,YWHAH,FEM1B,FBXO11,STAT3,ENO1,UPP1,TRIM21,MYD88,SYNJ1,PSMA4,PSMB9,GK3P,RNFT1,PSMC6,PSME2,GM2A,CAMKK2,TMEM2,TRIP12,TIMP1,STAM2,UBA6,CYLD,HNRNPU,LARP1,PELO,RNF34,SULT1A1,NQO2,WDR41,PDE4C,EZR,RBBP6,RAB5A,UBXN4,PSEN1,SH3GLB1,CAPN2,GAPDH,NAGK,ATG3,RB1CC1,LGALS8,SULT1A2,USP25,SNX1,RBX1,PAFAH1B1,TBL1XR1,ANXA2,CNP,ATF6,ERLIN1,ADRB2,UBE2W,MAPK14,PSMB8,UBE2D1,NBR1,HK2,RYBP,TEGT,CASP8,CTSC,DHX9,DNAJC10,IL1B,SAT1,HSPA1A,HSPA1B,RNF19B,ZFP36,BTG2,PSME1,LAMP3,PML,RBCK1,PNPT1,DTX3L,FBXO6,FBXO39,ADAMTS2,MMP8,CEACAM1,ARG1,PRTN3,RNASE3,HELZ2,ELANE,IL10,FAP,LIPM,CHIT1,MAOA,RUFY4,C4BPA,UBQLNL,IDO1,MPO,TRIM25,APOBEC3B,PBK,NT5C3,S100A9,HECW2,PFKFB2,SCARF1,MT3,RNF213,MMP9,HK3,RAB19,MOV10,NTSR1,LIPN,KIF14,PGLYRP1,ACOX2,CYP2J2,GALM,ACOXL,PCSK9,DTL,APOA2,HBQ1,TREX1,SLC27A2,HBG2,PNPLA1,UPB1,UBE2C,HBM,UBE2S,CDC20,CDO1,XRN1,DDO,S100A8,ACHE,NOD2,E2F1,PLBD1,ADAMTS14,TMEM150B,IRAK3,RAB24,RNF175,LYVE1,MMP25,TREM2,CDA,DRAM1,DISC1,RNF31,ECE1,CTRL,ABHD12B,MEFV,RILP,CYP4F3,CYP4F2,LRRK2,GSTO1,FBXL5,HPD,C18ORF25,PMAIP1,USP15,RAB33B,C9ORF72,FZD5,GTPBP1,POLB,HBD,NUB1,ENTPD1,FUT7,CBS,HGF,CSAD,FBXL13,PLIN5,DENND3,NT5C2,DDAH2,GPD2,RNF149,PPP1R3B,HCAR2,RRAGD,ADAM9,SULT1B1,TRIB1,ABHD3,PTEN,SPOPL,RNF217,HCAR1,PGAM2,SLC11A1,IL17RA,RNASEL,PATL1,DDIT3,AMN1,PELI1,SPHK1,RALB,PIK3R2,PIPOX,RNF13,UHRF1,ANG,DHX34,STBD1,PLK1,TET3,TECPR2,ARHGAP11B,RGS19,VMP1,BLVRB,ATP6V0E1,ANKRD9,HFE,GRAMD1A,ADAM8,RIPK2,RAB39A,MME,FUT4,TBK1,FMR1,HAL,UBXN6,ARSB,CTSD,GDPD3,USP49,ABCD1,CTBS,MPST,MTHFS,TCIRG1,CREBRF,CTSS,DAPK2,ST20,TET2,RNASE6,EDEM2,BIRC2,PTK2B,PRKCD,ARRB2,HDAC4,TIMP2,PYGM,NUDT16,NRBF2,PIM2,PISD,PRKAG2,ATG16L2,FURIN,UBE2B,WIPI1,MRPL44,ALDH3B1,CPT1B,NUDT18,ATP6V0B,CDC34,ACAA1,MTMR3,FLCN,GPX1,RAB43,KLHL8,LSM6,PYCARD,UBXN2B,USP32,ATP6V0A1,IDH1,TMUB2,SBF2,HSD17B11,FEZ2,SRD5A1,PSMB3,DCP2,OAZ1,PINK1,UBE2D3,ASAH1,CHMP2B,GBA,CEBPA,TSPO,ZFAND2A,STX17,RENBP,PSMD9,UBA7,ATP6V1D,INPP1,MCOLN1,SLC44A1,CTSZ,SNX3,NEDD8,PRDX5,PSMD6,RNF166,ABHD16A,DECR1,LDHA,GALK1,RNF130,ACER3,EXOSC3,NEU1,RHBDD3,TCEB1,IAH1,LTA4H,FBXO9,ATP6V1E1,TMEM208,GNAI3,DEDD2,FUCA2,DCAF11,TNFSF12,GABARAP,ABHD16B,CHMP3,NOD1,MAD2L2,ATP6V1G2,MGAT1,LRTOMT,PGM2,PSMB6,TMEM59,USP35,JKAMP,DNASE1,EXOSC9,PSMB10,VPS25,SUMO1,BAX,ROCK2,SNX6,CARHSP1,PSMD4,HEXB,ZC3H12A,PRDX3,PSMA1,DESI1,ADPGK,PSMA5,SEC61B,GABARAPL2,PSMB5,RNF185,PRKAG1,DEDD,PGK1,CHMP4A,SMUG1,PSMA7,UBE2A,RHEB,ACOT8,TM9SF1,SNF8,PSMB7,RNF114,NIT1,UBE2J2,CHFR,PSMD12,TMEM199
GO:BP	cell surface receptor signaling pathway	GO:0007166	25.5815	2.62e-26	25.5815	2783	2340	495	21029	BCL3,TNFRSF17,PRKAA2,TMEPAI,IFI27,USP18,IGHA1,IGHA2,IGHV3OR16-13,CCL2,ISG15,IFITM1,HESX1,IFI6,MX1,OAS3,LY6E,FFAR2,OAS1,CXCL11,OAS2,STAT1,IFITM3,CCL8,OASL,IRF7,IL1R2,IFITM2,TRBV19,SP100,GBP1,CXCL10,FCGR3A,FCGR3B,FCGR1A,PLSCR1,ACSL1,FCGR1B,JAK2,FPR2,IGLC2,MAP3K1,JUP,C3AR1,IL6ST,HLA-DRB1,DENND1B,THBS1,IL15RA,FCAR,ADAR,PDK4,IL1RN,CDC42,PTPRO,GRB10,PLXNC1,ADAM10,FAS,TRIM33,RAPGEF2,PTPN12,TRIM5,TNFSF10,SORT1,SLA,CCR2,EPHB2,ARID5B,ITGA4,FBN2,IRF9,MCL1,TCF7L2,BCL10,EXT1,RC3H2,CCR1,CSNK1A1,BLNK,VRK2,NMI,PTPRC,GALNT3,CD300A,IL15,TLR2,GNAQ,IFNGR1,LILRB2,PHIP,TRIM6,TLR4,KIDINS220,CD46,PIK3C2A,DDX3X,USP34,PIK3CA,LILRA5,APC,CR1,SASH1,STAT2,CRK,RBPJ,DAB2,PSMA3,RNF146,FRAT2,MAML1,MERTK,KIF16B,PSMA6,FEM1B,PPM1B,HLA-E,STAT3,ANXA4,MYD88,BIRC3,PSMA4,SMAD1,PSMB9,PRKACB,NOTCH2,LIMS1,RAB14,LCP2,BRD7,SETX,ABI1,PAK2,PGF,TIMP1,MTSS1,CYLD,PELO,RNF34,CHSY1,ELF1,SGPP1,LEPROTL1,CPNE3,IRF2,CD55,DUSP3,LY96,EZR,RAB5A,LYN,RNF138,PSEN1,RB1CC1,IQGAP1,MNDA,MICB,RBX1,ZFAND5,PAFAH1B1,TBL1XR1,ADRB2,HHEX,CXCR4,FCGR2A,MAPK14,SPEN,PSMB8,CCDC88A,UBE2D1,CFLAR,P2RY13,HLA-C,CASP8,ADORA3,CSF2RB,HLA-B,BTN3A3,PAK1,IL1B,NAIP,FPR1,HSPA1A,HSPA1B,F2RL1,FOS,CDKN1C,AIM2,PML,RBCK1,PARP9,TNFSF13B,PARP14,DTX3L,CYSLTR1,ZBP1,PRKD2,IFNGR2,HLA-A,LIF,CEACAM1,ARG1,SOCS1,BCL2L14,CD274,PDCD1LG2,CTSG,CD177,ATF3,FFAR3,CLEC4D,IL10,DAAM2,LTF,BPI,IGFBP2,OSM,CHRNB2,UNC5A,G0S2,SDC1,IL18R1,BMX,HTRA3,TTC26,IL31RA,CLEC4E,INHBA,DEPDC1B,MT3,RNF213,MMP9,CXCL9,CCRL2,PPARG,NTSR1,SOCS3,KL,CLDN18,BCL6,IGHV1-24,BTN1A1,CSRNP1,ABCA1,ITGA1,HMGB2,FOXC1,TREX1,SFRP2,CLEC6A,P2RY14,KREMEN1,SHOX2,CD70,ITGA7,GADD45A,GUCY2C,TNFSF15,SCUBE2,IL18RAP,MDK,CASP1,BMP2,ITGA9,MLKL,CC2D2A,SEMA3G,LILRA6,RHBDF2,NOD2,ASPM,GRIN3A,BST1,IRAK3,C9ORF47,PTPRU,CLEC1B,GDF15,CASP4,CLEC12B,PKD2L1,CD38,TREM2,TGFA,CDA,SHC2,BCL2A1,FCER1G,DISC1,RNF31,TTK,SEMA3B,SLC2A4,OSCAR,ECE1,IFNK,SEZ6,NOL3,LILRB5,CSF1,ACVRL1,PLAUR,CADM4,CSNK1A1L,PLVAP,LRG1,LRRK2,LILRB3,DZIP1L,FKBP8,CD59,PMAIP1,CLEC7A,CARD16,USP15,ASGR2,FZD5,BAIAP2L1,IL18,FUT7,GAB2,HGF,VEGFA,JAK3,SHCBP1,LMTK2,CXCL1,TMEM170B,NFAM1,FSTL3,ADAM9,KIAA0319,CSF3R,IL1R1,SEMA3C,NCF1,CLEC4A,TRIB1,PTEN,NLRC5,PGAM2,CPEB4,IRF1,P2RX1,EGFL7,IL17RA,BRCA1,TYROBP,TMEM88,CD63,DDIT3,PRAM1,PELI1,SPHK1,BAK1,LAT2,PIK3R2,PTK6,FAM20C,IRF5,OSMR,ITGAX,LTBR,GLI1,ITPRIP,GRIP2,SPI1,CLEC1A,JAG2,TNK2,JAG1,HFE,RIPK2,DOK3,TBK1,IL10RB,MCC,FMR1,PLP2,ZBTB7B,STK3,AGPAT2,RASGRP4,MVP,NLRP12,FRAT1,LGALS3,NFKBIA,ICAM1,ADAP1,NLGN3,BIRC2,PTK2B,FES,PRKCD,ZDHHC17,UGCG,CDKN2B,ARRB2,BTN2A2,IGSF6,GCNT2,ITGAM,FCN1,LBX2,BTN2A1,TGFBR1,TDP2,FURIN,UBE2B,SIGLEC9,TNFRSF12A,C5,IFNAR2,IL4R,NFKBIZ,HOMER3,FLCN,GPX1,MLLT11,FANCA,FGR,PELI2,PYCARD,DOK1,CMTM3,CARD8,BAG1,PSMB3,LRRK1,TNFRSF1A,NKIRAS2,BTN3A1,UBE2D3,CHUK,CEBPA,IFNAR1,ACVR1B,SNX3,SPPL2A,ZC3H3,RAF1,PLEK,PTPRE,CHRNB1,PPP2R5B,PSENEN,CD300LF,EPOR,TLE4,FOXO4,TNFSF12-TNFSF13,CCND3,TNFRSF14,LEPROT,BID,STX4,DEDD2,TNFSF12,GABARAP,VAV1,LRRFIP2,ADAM17,NPFF,CRADD,MAD2L2,ZDHHC3,RGS14,RTN4,CDC73,PSMB6,TNFSF8,PTPN2,TNIP2,PSMB10,VPS25,BAX,SNX6,ZC3H12A,GRK6,FADD,PSMA1,PSMA5,NFKBIL1,PSMB5,IRAK4,NKAP,DEDD,PSMA7,TMSB4X,LEMD2,APH1A,MBD2,PSMB7,SDHAF2
GO:BP	regulation of multicellular organismal process	GO:0051239	25.5606	2.75e-26	25.5606	2623	2340	473	21029	BCL3,ITPR1,HLA-F,NPTX1,RSAD2,ISG15,HESX1,OAS3,FFAR2,OAS1,OAS2,STAT1,DHX58,SERPING1,IFIH1,EIF2AK2,DDX58,IRF7,IL1R2,SP100,GBP1,CXCL10,ACSL1,IFI16,JAK2,MYC,CD2AP,UBE2J1,GPR18,PLAC8,JUP,C3AR1,IL6ST,HLA-DRB1,DENND1B,THBS1,IL15RA,PDK4,TLR7,PTPRO,GRB10,PLXNC1,KCNJ2,ADAM10,RAPGEF2,ENPP2,DOCK4,CCR2,ZC3HAV1,EPHB2,FBN2,TCF7L2,BCL10,RC3H2,CCR1,ROCK1,TYMP,IGF2BP3,THBD,NMI,N4BP1,MEF2A,RAB8B,DYNLT1,CUX1,GCH1,PTPRC,KIAA1109,RIF1,BST2,IL15,TLR2,MAFB,IFNGR1,HPSE,LILRB2,TRIM6,TLR4,CD46,B4GALT5,PIK3C2A,DDX3X,PIK3CA,TWF1,LILRA5,APC,CR1,SASH1,DUSP6,RBPJ,DAB2,REL,TLR1,GLUL,MERTK,ACTR2,MAP2K6,RAB1A,TRIM38,YWHAH,PPM1B,HLA-E,STAT3,ANXA4,ENO1,CYBB,TLR8,TRIM21,MYD88,SERPINB1,SYNJ1,RIN2,SMAD1,NOTCH2,RAB14,DOCK5,PGF,TMEM2,TRIP12,TIMP1,CYLD,CHSY1,ELF1,NIPBL,SGPP1,CALM1,CAPRIN1,CD55,DSC2,LY96,EZR,CREB1,CEBPB,LYN,PSEN1,ARF6,CAPN2,GAPDH,IQGAP1,MNDA,PIM1,VNN1,PAFAH1B1,SRGN,ANXA2,ADRB2,HHEX,ATP1B1,CXCR4,MAPK14,SPEN,RUNX3,NBR1,HK2,CASP8,ADORA3,CTSC,HLA-B,DHX9,BTN3A3,B2M,WARS,ADM,IL1B,HSPA1A,HSPA1B,TMEM176B,F2RL1,MBP,FOS,ZFP36,CDKN1C,LGALS9,AIM2,PML,KLF2,CYSLTR1,PRKD2,HLA-A,SMTNL1,LIF,AGRN,MMP8,CEACAM1,ARG1,SOCS1,CD274,PDCD1LG2,IL27,ELANE,CAMP,FFAR3,IL10,DAAM2,LCN2,AZU1,FAP,ANXA3,LTF,BPI,GBP5,RETN,OSM,CHRNB2,TNNT1,G0S2,IDO1,IL18R1,CLEC5A,FGF13,KCNE1,CLEC4E,IQGAP3,C1QC,INHBA,NR2E1,MT3,SFN,LRRN1,MMP9,NOS1AP,CDK1,CHGA,PPARG,NTSR1,KIF14,PGLYRP1,KL,CYP2J2,SCN2B,CLDN18,BCL6,PCSK9,BRCA2,APOA2,BTN1A1,DLGAP1,HPN,ABCA1,HMGB2,TRIM56,FOXC1,TREX1,SFRP2,CLEC6A,ASPH,KREMEN1,SHOX2,GADD45A,SMARCD3,GADD45G,ATP1B2,SCUBE2,SERPINB2,TLR5,SCN1B,TGM2,ORM1,LPAR3,AQP1,MDK,ELOVL3,CASP1,INSL3,BMP2,SEMA3G,E2F2,ACHE,XRCC2,NOD2,JPH4,ASPM,E2F1,IRAK3,C9ORF47,PROK2,GDF15,RAP1GAP,CD38,ALOX15B,CD58,TREM2,EPAS1,TACSTD2,MYBPC3,FCER1G,DISC1,SEMA3B,OSCAR,ECE1,MAFG,NOL3,MEFV,CSF1,ORM2,ACVRL1,LRG1,LRRK2,GSTO1,LILRB3,CLEC7A,CARD16,VSIG4,OPRL1,FZD5,FABP5,HLX,STAB1,IL18,TMEM119,HGF,VEGFA,TRPV4,MBOAT2,F12,TNNT3,JAK3,CRABP2,NFAM1,MYL4,HRH2,SLIT1,HCAR2,FSTL3,HTATIP2,ADAM9,FGL2,KIAA0319,HMGB3,CSF3R,IL1R1,SEMA3C,NCF1,DBN1,CLEC4A,TRIB1,TG,ST3GAL4,PTEN,GLIPR2,IRF1,P2RX1,TP73,SLC11A1,IL17RA,BRCA1,TYROBP,DDIT3,ZNF516,EVI2B,PELI1,BATF,SPHK1,PTGS2,FAM20C,IRF5,TMEM38A,ITGAX,GLI1,SPI1,TFE3,RGS2,JAG1,CD33,HFE,KCNE3,ADAM8,RIPK2,MME,KDM6B,FLOT1,TBK1,MCC,FMR1,ZBTB7B,AKIRIN2,STK3,RNF10,GSDMD,ARSB,NINJ1,ATP2A1,RNF135,AGPAT2,ABCD1,MAPK13,NLRP12,RARA,NFKBIA,PPP2R3C,FAM49B,PRELID1,NLGN3,TLR6,PTK2B,FES,PRKCD,MAPK11,ALOX5,CDKN2B,CST7,ARRB2,BTN2A2,HDAC4,GCNT2,LAMTOR5,FCN1,BTN2A1,TGFBR1,FURIN,RIPK3,DHRS7B,C5,DIP2B,IL4R,NFKBIZ,TMEM106A,HOMER3,USF1,FLCN,FANCA,FGR,PYCARD,HAVCR2,TESC,CARD8,TNFRSF1A,CYBA,BTN3A1,RELB,CHUK,GBA,MAP2K3,PCTP,TSPO,ACVR1B,ARID5A,GORASP1,DBNL,DECR1,MYL5,EXOSC3,FOXO4,TNFRSF14,GPSM3,LRPAP1,TNFSF12,ACOT13,SP1,ADAM17,NOD1,MAD2L2,TLR9,RGS14,RTN4,CDC73,ESRRA,PTPN2,SUMO1,ROCK2,ZC3H12A,FADD,RAB11A,NFKBIL1,NKAP,PGK1,TMSB4X,RHEB,ATF4,SERP1,ACIN1,SRI,SDHAF2
GO:BP	regulation of biological quality	GO:0065008	24.8988	1.26e-25	24.8988	3741	2340	620	21029	ITPR1,NPTX1,TNFRSF17,ADD3,BAIAP3,PRKAA2,BACE1,IGHA1,IGHA2,IFIT1,CCL2,ISG15,IFI6,FFAR2,OAS1,CXCL11,OAS2,STAT1,CCL8,SERPING1,MT2A,ATP10A,SAMD4A,MT1X,CXCL10,MT1F,MT1E,PLSCR1,ACSL1,SLC39A8,JAK2,MYC,FPR2,MT1H,GPR18,PLAC8,JUP,C3AR1,PLA2G4A,IL6ST,KMO,EIF2S3,HLA-DRB1,THBS1,GNA13,FCAR,ADAR,MT1M,PDK4,IL1RN,TNFSF14,CDC42,PTPRO,GRB10,PLXNC1,KCNJ2,TMEM123,ADAM10,FAS,RAPGEF2,CES1,MED13,PICALM,DOCK4,CCR2,TMOD3,EPHB2,SLC30A1,ITPR2,MCL1,F5,TCF7L2,EPS8,STX11,CDC42EP3,BCL10,EXT1,STX3,RC3H2,CCR1,ROCK1,AKAP2,THBD,RAB8B,SNAP23,DYNLT1,LIN7C,DMXL1,GCH1,PTPRC,RAB8A,IL15,TLR2,NFE2,SCO2,GNAQ,MAFB,HPSE,LILRB2,YWHAZ,PHIP,TRIM6,TLR4,B4GALT5,PIK3C2A,DDX3X,NR1D2,SETD5,PIK3CA,TWF1,APC,CRK,RBPJ,DAB2,PSMA3,SWAP70,STEAP4,EPB41L3,GLUL,TOR1A,CPEB3,ERAP2,MERTK,NAPA,ACTR2,MAP2K6,ROD1,PSMA6,RAB1A,ALAS1,YWHAH,STAT3,ATP8B1,TRIM21,MYD88,SYNJ1,JMJD1C,IKZF1,PSMA4,SMAD1,PSMB9,ATP8B4,PRKACB,PSMC6,RDH11,DOCK5,GLRX,HNRNPU,LARP1,SULT1A1,FGD2,SLC31A2,LPAR1,CALM1,CAPRIN1,CD55,DSC2,EZR,RAB5A,CAPG,CREB1,CEBPB,LYN,PSEN1,ARF6,SH3GLB1,FLI1,GAPDH,ARFGEF1,ARF1,RB1CC1,PIM1,PAFAH1B1,SRGN,CNP,ADRB2,CLIC4,ATP1B1,WDR1,CXCR4,MAPK14,PSMB8,CAPZA2,HK2,ARL6IP5,TMSB10,TEGT,DHX9,B2M,FTL,ADM,AQP9,IL1B,FPR1,HSPA1A,HSPA1B,ATP13A1,F2RL1,MBP,PPIF,PAM,ZFP36,BTG2,HSH2D,OTOF,LGALS9,PML,KLF2,TNFSF13B,PNPT1,CYSLTR1,PTGFR,SMTNL1,EXOC3L1,LIF,AGRN,CEACAM1,NTNG2,CTSG,RP1L1,ELANE,FFAR3,IL10,LCN2,FAM155B,AZU1,FAP,SUCNR1,LTF,PLSCR4,MAOA,RETN,PLSCR2,CETP,OSM,CHRNB2,G0S2,CA12,RHAG,IL18R1,AANAT,RPH3A,KLF1,IL31RA,DHRS9,FGF13,KCNE1,ATP2C2,PTPRN2,INSC,S100A9,IQGAP3,INHBA,PFKFB2,NR2E1,MT3,SFN,LRRN1,TXNDC2,BIRC5,CXCL9,HK3,NOS1AP,CCRL2,MOV10,CHGA,GRAMD1B,PPARG,NTSR1,ACOX2,KL,SCN2B,CLDN18,ACOXL,BCL6,TMEM165,PCSK9,TFF3,SLC12A8,APOA2,HPN,ABCA1,ITGA1,HMGB2,SLC1A3,FOXC1,TREX1,PNPLA1,MYRIP,ASPH,MYO10,SHOX2,AHSP,ITGA7,GADD45G,ATP1B2,UBE2C,SERPINB2,KCNH7,UBE2S,CDC20,SCN1B,TGM2,LPAR3,AQP1,LIN7A,CDO1,ELOVL3,DDO,BMP2,SEMA3G,S100A8,CACNA1A,ACHE,CCNB2,NOD2,JPH4,E2F1,GPR27,SLC25A37,GRIN3A,TENM1,DOC2B,C9ORF47,HEPH,PROK2,SLC22A4,SLC2A5,SGIP1,MCTP1,GABRR2,CD38,SRCIN1,KCNK5,TREM2,EPAS1,FCER1G,DISC1,SEMA3B,ZBED6,SLC2A4,OSCAR,ECE1,MAFG,SCN9A,DGKH,SEZ6,NOL3,ACSL4,FAM20A,RILP,CSF1,NDC80,CYP4F2,ACVRL1,PLAUR,PLVAP,LRRK2,GSTO1,FBXL5,LYZ,AGTRAP,TRPV5,CD59,PMAIP1,KEL,ASGR2,ZNF804A,OPRL1,TMOD2,FABP5,HEBP2,POLB,BAIAP2L1,CLIC1,PTPRN,ENTPD1,IL18,FGD4,TMEM119,VEGFA,TRPV4,FMNL2,RAB20,GRINA,SLC9A8,TRPM2,TXN,F12,JAK3,C1GALT1C1,CRABP2,HSD11B2,RHOT1,RICTOR,RNF149,DHRS13,MYL4,HRH2,SLIT1,HCAR2,PIWIL4,SLC40A1,KIAA0319,KCNK7,SULT1B1,BAZ2B,MCTP2,PIM3,SEMA3C,MYH10,DBN1,TG,ST3GAL4,PTEN,PDE1B,P2RX1,MAK,ICA1,SLC11A1,IFI30,TYROBP,TMEM88,RNASEL,PATL1,DDIT3,ZNF516,BAK1,PTGS2,ALDH1A2,PIK3R2,DMXL2,TMEM38A,ANG,PANK2,PLK1,CAPZA1,GRIP2,ARHGAP11B,SPI1,VMP1,SLC22A1,TFE3,RGS2,ATP6V0E1,ANKRD9,ATP9A,HFE,KCNE3,ADAM8,RAB39A,MME,LPAR2,MTX1,KDM6B,ABCC6,CDHR5,FLOT1,FMR1,ZBTB7B,STK3,MTF1,NPC2,GPR65,SELP,CMTM6,ATP2A1,RNF135,ABCD1,GLRX2,RARA,SNX10,FLOT2,ATP11B,TCIRG1,PPP2R3C,FAM49B,ICAM1,MYL12A,CYB5R4,ATP11A,CDH23,PRELID1,NLGN3,PTK2B,FES,PRKCD,SLC12A9,UGCG,ALOX5,ARRB2,GCNT2,SLC12A6,SLC24A4,PIM2,LAMTOR5,FURIN,UBE2B,RIPK3,DHRS7B,DIP2B,IL4R,GAPT,USF1,FLCN,GPX1,MLLT11,LAMTOR1,FGR,JSRP1,PYCARD,KCNMB3,ATP6V0A1,TESC,HSD17B11,BAG1,SRD5A1,PSMB3,GRIPAP1,ERP44,DCP2,LRRK1,NKIRAS2,STXBP3,PDK3,PINK1,CYBA,RMI1,SSH3,ARPC5,CDC42EP4,CHMP2B,TAPBP,GBA,CEBPA,PCTP,TSPO,RENBP,DTNBP1,PSMD9,RAB27A,TRIOBP,ACVR1B,MCOLN1,CTSZ,MORC3,RAF1,PRDX5,LAMTOR4,PLEK,CHRNB1,DBNL,SYNE3,DECR1,ARPC3,EXOSC3,MYL12B,SWSAP1,BID,STX4,DEDD2,VAV1,SERF2,ACOT13,DGAT1,ADAM17,NPFF,MKLN1,TLR9,LRTOMT,RGS14,RTN4,CDC73,COX19,SLC25A28,PSMB6,EFHA1,ARPC2,PTPN2,TNIP2,MFN1,EXOSC9,PSMB10,SUMO1,BAX,ROCK2,ARPC4-TTLL3,CARHSP1,ATOX1,HEXB,ZC3H12A,FADD,PRDX3,PSMA1,RAB11A,HSD17B1,SLC4A5,PSMA5,ARPC1A,HYPK,PSMB5,TMEM79,ARPC1B,DAD1,TADA3,STARD3,PSMA7,TMSB4X,RHEB,ATF4,SNF8,ENSA,SERP1,PSMB7,ARF4,ORMDL2,ACIN1,CHFR,SRI,TMEM199
GO:BP	hemopoiesis	GO:0030097	24.804	1.57e-25	24.804	890	2340	214	21029	BCL3,RSAD2,ISG15,STAT1,HERC6,EIF2AK2,IRF7,IFI16,JAK2,MYC,GPR18,HLA-DRB1,IL15RA,ADAR,CDC42,PICALM,CCR2,TMOD3,ITGA4,CD164,EXT1,RC3H2,CCR1,BLNK,PTPRC,IL15,TLR2,MAFB,LILRB2,TLR4,CD46,CR1,RBPJ,PSMA3,MERTK,ROD1,PSMA6,N4BP2L2,ALAS1,STAT3,IKZF1,PSMA4,PSMB9,NOTCH2,ABI1,SNRK,CREB1,CEBPB,LYN,PSEN1,FLI1,ZNF160,PIM1,VNN1,PAFAH1B1,ANXA2,HHEX,WDR1,RBM47,MAPK14,RUNX3,PSMB8,LGALS1,ACTN1,CASP8,HLA-B,B2M,KLF6,IL1B,HSPA1A,HSPA1B,TMEM176B,F2RL1,FOS,ZFP36,CDKN1C,LGALS9,PML,KLF2,TNFSF13B,BATF2,LIF,CEACAM1,SOCS1,PRTN3,IL27,CLEC4D,IL10,LTF,OSM,RHAG,IL18R1,CLEC5A,KLF1,IL31RA,ANLN,CLEC4E,C1QC,INHBA,MMP9,PPARG,PGLYRP1,CLDN18,BCL6,ESCO2,MELK,BRCA2,HMGB2,FOXC1,TREX1,SFRP2,AHSP,MDK,NFIL3,CLEC1B,TREM2,EPAS1,FCER1G,OSCAR,IFNK,CSF1,LILRB3,ARL11,SBNO2,FZD5,HLX,IL18,FUT7,GAB2,VEGFA,TRPM2,JAK3,CEBPD,NFAM1,FSTL3,FGL2,TMEM91,ETV6,HMGB3,CSF3R,LYL1,TRIB1,IRF1,PDE1B,AZI2,TYROBP,NBEAL2,EVI2B,BATF,BAK1,CEBPE,JUNB,FAM20C,LTBR,SPI1,TSPAN2,JAG2,TFE3,JAG1,ADAM8,RIPK2,ZBTB7B,STK3,RASGRP4,RARA,SNX10,NFKBIA,TCIRG1,PPP2R3C,TET2,PRELID1,PTK2B,FES,CDKN2B,BTN2A2,HDAC4,RIPK3,DHRS7B,IL4R,NFKBIZ,FLCN,FANCA,MR1,TESC,PSMB3,LRRK1,RELB,GBA,CEBPA,OSTM1,ACVR1B,PLEK,VAV1,ADAM17,TLR9,CDC73,PSMB6,ESRRA,TNFSF8,PTPN2,CMTM7,PSMB10,BAX,ZC3H12A,FADD,PRDX3,PSMA1,PSMA5,PSMB5,NKAP,PSMA7,ATF4,PSMB7,ACIN1
GO:BP	positive regulation of signal transduction	GO:0009967	24.7982	1.59e-25	24.7982	1495	2340	309	21029	RSAD2,CCL2,DDX60,CCL8,DHX58,OASL,IFIT5,EIF2AK2,IRF7,IFI35,JAK2,MYC,FPR2,GPR18,JUP,IL6ST,TRIM14,HLA-DRB1,THBS1,TLR7,BCLAF1,TNFSF14,TRIM22,CDC42,GRB10,FAS,RAPGEF2,TRIM5,TNFSF10,ZC3HAV1,MCL1,TCF7L2,BCL10,RC3H2,CCR1,AKAP13,ROCK1,NMI,PTPRC,CD300A,BST2,TLR2,HPSE,PHIP,TRIM34,TRIM6,TLR4,DDX3X,TAOK3,USP34,PIK3CA,LILRA5,SASH1,RBPJ,DAB2,PSMA3,APAF1,RNF146,REL,TLR1,MAP2K6,PSMA6,TRIM38,PPM1B,STAT3,TRIM21,MYD88,BIRC3,PSMA4,PSMB9,NOTCH2,LIMS1,PAK2,PLAGL2,CYLD,PELO,CHSY1,SFPQ,FGD2,LPAR1,LY96,ASXL2,LYN,ARHGEF3,PSEN1,GAPDH,RB1CC1,IQGAP1,PAFAH1B1,TBL1XR1,ATF6,ADRB2,HHEX,CXCR4,PSMB8,LGALS1,CCDC88A,CFLAR,ARL6IP5,CASP8,CTSC,PAK1,IL1B,NAIP,HSPA1A,HSPA1B,F2RL1,CDKN1C,LGALS9,PML,KLF2,RBCK1,SHISA5,PARP9,PARP14,ZBP1,PRKD2,LIF,MMP8,SOCS1,BCL2L14,ATF3,ELANE,CLEC4D,IL10,DAAM2,LTF,MAOA,OSM,G0S2,IL18R1,TRIM25,S100A9,IQGAP3,INHBA,DEPDC1B,MT3,MMP9,NOS1AP,CHGA,PPARG,S100A12,KL,ITGA1,SFRP2,CLEC6A,SHOX2,GADD45A,GADD45G,SCUBE2,SECTM1,TLR5,TGM2,GADD45B,LPAR3,CASP1,INSL3,MEIS3,BMP2,S100A8,NOD2,ASPM,GPR27,TENM1,GDF15,CASP4,ALOX15B,PIK3AP1,TREM2,TGFA,SHC2,DISC1,RNF31,TTK,SLC2A4,CSF1,NDC80,ACVRL1,PLAUR,LRG1,LRRK2,FKBP8,PMAIP1,CLEC7A,CARD16,USP15,TMOD2,TIFA,FZD5,FABP5,RUNDC3A,IL18,HGF,VEGFA,TRPV4,TXN,RICTOR,NFAM1,RRAGD,ALPK1,ADAM9,KIAA0319,IL1R1,NCF1,PTEN,NLRC5,GLIPR2,TP73,CD63,DDIT3,PELI1,SPHK1,BAK1,PTK6,RNF13,LTBR,GLI1,ECT2,SPI1,JAG2,JAG1,HFE,ADAM8,RIPK2,FLOT1,TBK1,IL10RB,ZBTB7B,STK3,GPR65,SELP,NINJ1,AGPAT2,RASGRP4,NLRP12,FRAT1,ICAM1,TRIP6,CASP10,NLGN3,BIRC2,TLR6,PTK2B,PRKCD,ZDHHC17,MAP3K11,CDKN2B,WDFY1,ARRB2,GCNT2,PIM2,LAMTOR5,LBX2,TGFBR1,UBE2B,RIPK3,TNFRSF12A,LAMTOR3,TMEM106A,FLCN,GPX1,LAMTOR1,FGR,PELI2,PYCARD,CMTM3,HAVCR2,PSMB3,LRRK1,TNFRSF1A,PINK1,CYBA,CHUK,MAP2K3,ACVR1B,VAPA,ZC3H3,RAF1,LAMTOR4,RGL2,PPP2R5B,CD300LF,TMEM33,BID,DEDD2,TNFSF12,ADAM17,NOD1,CRADD,TLR9,RTN4,CDC73,PSMB6,PTPN2,TNIP2,PSMB10,BAX,ROCK2,ZC3H12A,FADD,PSMA1,PSMA5,PSMB5,IRAK4,PSMA7,RHEB,ZNF622,MBD2,PSMB7
GO:BP	hematopoietic or lymphoid organ development	GO:0048534	24.6228	2.38e-25	24.6228	929	2340	220	21029	BCL3,RSAD2,ISG15,STAT1,HERC6,EIF2AK2,IRF7,IFI16,JAK2,MYC,GPR18,HLA-DRB1,IL15RA,ADAR,CDC42,PICALM,CCR2,TMOD3,ITGA4,CD164,EXT1,RC3H2,CCR1,BLNK,PTPRC,IL15,TLR2,MAFB,LILRB2,TLR4,CD46,CR1,RBPJ,PSMA3,MERTK,ROD1,PSMA6,N4BP2L2,ALAS1,STAT3,IKZF1,PSMA4,PSMB9,NOTCH2,ABI1,SNRK,CREB1,CEBPB,LYN,PSEN1,FLI1,ZNF160,PIM1,VNN1,PAFAH1B1,ANXA2,HHEX,WDR1,RBM47,MAPK14,RUNX3,PSMB8,LGALS1,ACTN1,CASP8,HLA-B,B2M,KLF6,IL1B,HSPA1A,HSPA1B,TMEM176B,F2RL1,FOS,ZFP36,CDKN1C,LGALS9,PML,KLF2,TNFSF13B,BATF2,LIF,CEACAM1,SOCS1,PRTN3,IL27,CLEC4D,IL10,LTF,OSM,RHAG,IL18R1,CLEC5A,KLF1,IL31RA,ANLN,CLEC4E,C1QC,INHBA,MMP9,PPARG,PGLYRP1,CLDN18,BCL6,ESCO2,MELK,BRCA2,HMGB2,FOXC1,TREX1,SFRP2,AHSP,MDK,NFIL3,CCNB2,CLEC1B,TREM2,EPAS1,FCER1G,OSCAR,IFNK,CSF1,LILRB3,ARL11,SBNO2,FZD5,POLB,HLX,IL18,FUT7,GAB2,VEGFA,TRPM2,JAK3,CEBPD,NFAM1,FSTL3,FGL2,TMEM91,ETV6,SLC40A1,HMGB3,CSF3R,LYL1,TRIB1,IRF1,PDE1B,AZI2,TYROBP,NBEAL2,EVI2B,BATF,BAK1,CEBPE,JUNB,FAM20C,LTBR,SPI1,TSPAN2,JAG2,TFE3,JAG1,ADAM8,RIPK2,ZBTB7B,STK3,RASGRP4,RARA,SNX10,NFKBIA,TCIRG1,PPP2R3C,TET2,PRELID1,PTK2B,FES,CDKN2B,BTN2A2,HDAC4,TGFBR1,RIPK3,DHRS7B,IL4R,NFKBIZ,FLCN,FANCA,MR1,TESC,PSMB3,LRRK1,RELB,GBA,CEBPA,OSTM1,ACVR1B,RAF1,PLEK,VAV1,ADAM17,TLR9,CDC73,PSMB6,ESRRA,TNFSF8,PTPN2,CMTM7,PSMB10,BAX,ZC3H12A,FADD,PRDX3,PSMA1,PSMA5,PSMB5,NKAP,PSMA7,LMO4,ATF4,PSMB7,ACIN1
GO:BP	regulation of cellular metabolic process	GO:0031323	24.5336	2.93e-25	24.5336	5921	2340	892	21029	BCL3,ITPR1,RPS2,RPS13,TEAD2,PRKAA2,TMEPAI,IFI27,ISG15,HESX1,IFI6,OAS3,HERC5,OAS1,OAS2,STAT1,SERPING1,OASL,EIF2AK2,DDX58,IRF7,IL1R2,SAMD4A,SP100,CXCL10,FCGR1A,PLSCR1,SP110,ACSL1,IFI16,DUSP1,SLC39A8,JAK2,MYC,FPR2,TCF4,HIPK3,PLAC8,CHMP5,JUP,SMCHD1,IL6ST,SPTLC2,TRIM14,EIF2S3,HLA-DRB1,ZNF749,THBS1,HP,ADAR,PDK4,TLR7,BCLAF1,TNFSF14,TRIM22,CDC42,PTPRO,NCOA2,GRB10,FAS,TRIM33,RAPGEF2,CES1,TANK,RBM7,TRIM5,TNFSF10,ENPP2,SCARB2,MED13,PICALM,CREB5,ZC3HAV1,NRIP1,CLK1,TRRAP,EPHB2,ARID5B,CBR1,ZNF267,IRF9,MCL1,PPP1R3D,RBL2,TCF7L2,BCL10,SET,ATP6V1C1,RC3H2,AKAP13,ROCK1,CSNK1A1,IGF2BP3,PRKAR1A,BACH1,KAT2B,NMI,N4BP1,MEF2A,CUX1,AIDA,GCH1,PTPRC,RIF1,CD300A,BST2,RAB8A,IL15,TLR2,POU2F1,SEC22B,DENND4A,NFE2,GNAQ,MAFB,NBN,IFNGR1,LILRB2,PHIP,TRIM34,TRIM6,TLR4,SLC38A2,ACSL3,PIK3C2A,DNAJC15,DDX3X,TAOK3,MAX,NR1D2,SETD5,PIK3CA,TWF1,LILRA5,ATRX,APC,CR1,SASH1,STAT2,DUSP6,CRK,RBPJ,DAB2,PSMA3,APAF1,SWAP70,MED17,SMARCA5,SAMSN1,REL,MAML1,MYCBP2,HNRNPA2B1,MED14,CPEB3,SMARCA2,MERTK,KIF16B,ACTR2,MAP2K6,ROD1,PSMA6,MED13L,MED6,N4BP2L2,RAB1A,TRIM38,HNRNPL,YWHAH,TTF1,STAT3,ANXA4,ENO1,TFEC,ATP8B1,PURA,HIRA,TLR8,TRIM21,MYD88,BIRC3,SERPINB1,JMJD1C,IKZF1,MAP3K2,PSMA4,SMAD1,RERE,PSMB9,DNAJA1,PAPOLA,RNFT1,PSMC6,NOTCH2,LIMS1,LCP2,BRD7,SETX,ABI1,PTX3,LRRFIP1,PAK2,PGF,PSME2,CAMKK2,TRIP12,TIMP1,MED21,PLAGL2,CYLD,HNRNPU,LARP1,CTBP1,PELO,RNF34,ELF1,ZNF292,KLF9,NIPBL,SFPQ,CDC5L,FGD2,TMED2,WDR41,HNRNPH1,NEK4,CALM1,CAPRIN1,IRF2,DUSP3,ASXL2,EZR,RBBP6,CREB1,CEBPB,PPM1D,LYN,PSEN1,NAMPT,SH3GLB1,EWSR1,FLI1,CAPN2,GAPDH,ZNF160,ARFGEF1,BAZ1A,LMO2,ARF1,ELK3,QKI,PPP1R12A,RB1CC1,IQGAP1,ZNF24,ZNF124,PIM1,RPS6KA3,USP25,RBX1,MLX,TBL1XR1,ANXA2,ATF6,ERLIN1,ADRB2,CAB39,HHEX,RPS26,MBNL1,MAPK14,SPEN,RUNX3,PSMB8,CCDC88A,UBE2D1,EID1,HK2,CFLAR,RYBP,ARL6IP5,ACTN1,TEGT,CASP8,ADORA3,RBM5,CTSC,DHX9,VAMP3,WARS,PHC2,PAK1,ADM,ZNF91,KLF6,DNAJC10,IL1B,NAIP,HSPA1A,HSPA1B,ATXN1,RNF19B,F2RL1,MBP,FOS,PPIF,PAM,ZFP36,BTG2,CDKN1C,PSME1,LGALS9,DRAP1,LAMP3,AIM2,SP140,PML,KLF2,ETV7,RBCK1,PARP9,RASSF5,PARP14,PNPT1,NCOA7,DTX3L,BATF2,PARP10,PRKD2,SMTNL1,HES4,LIF,AGRN,MMP8,CEACAM1,SOCS1,RMI2,CCNA1,SERPINB10,CD177,HELZ2,ATF3,ELANE,CAMP,FFAR3,IL10,AZU1,BEX1,ANXA3,LTF,RUFY4,ERG,DEPDC1,SLPI,PCOLCE2,OSM,CHRNB2,OVOL1,CDC6,ZNF684,IL18R1,KLF1,IL31RA,TRIM25,FGF13,WFDC1,ZNF608,PBK,S100A9,IQGAP3,INHBA,PFKFB2,NR2E1,MT3,RCVRN,SFN,MMP9,BIRC5,CDC25A,NOS1AP,ARNTL2,CDK1,MOV10,AURKB,PPARG,NTSR1,S100A12,SOCS3,KIF14,BCL6,ESCO2,PCSK9,CDT1,KLF5,TFF3,BRCA2,APOA2,HPN,CSRNP1,ITGA1,AK4,HMGB2,TRIM56,FOXC1,TREX1,SFRP2,CLEC6A,ZNF695,ASPH,SHOX2,PKMYT1,GADD45A,SMARCD3,NEK2,UBE2C,TNFSF15,CDC25C,SAP30,SERPINB2,TICRR,IL18RAP,CDCA2,MUC1,UBE2S,CDC20,TLR5,GADD45B,SUMO4,AQP1,PRDM5,MDK,XRN1,CASP1,CPEB2,NFIL3,MEIS3,RAD51AP1,BMP2,S100A8,ZNF438,E2F2,ACHE,CCNB2,NOD2,E2F1,STOX2,SLC25A37,ZNF496,ROPN1L,BST1,TENM1,CCNA2,IRAK3,E2F8,MOB3C,GDF15,RAD51,CD38,STAR,TYMS,SRCIN1,TREM2,TGFA,CDA,EPAS1,DRAM1,DISC1,RNF31,TTK,LIMK2,MYBL2,ZBED6,ECE1,MAFG,IFNK,TPX2,NOL3,CREG1,POLQ,MEFV,FAM20A,CSF1,NHLH1,ACVRL1,CENPE,PLAUR,CADM4,MXD3,LRRK2,FBXL5,FKBP8,TRIP13,SBNO2,DSCC1,PMAIP1,CLEC7A,CITED4,CLSPN,CARD16,TGIF2-C20ORF24,C9ORF72,PI3,FZD5,FABP5,GTPBP1,POLB,NUB1,CDKN2D,PTPRN,HLX,ZNF230,HNRPLL,SRPK1,CISH,IL18,TMEM119,JDP2,HGF,VEGFA,TRPV4,FOSL1,ZNF117,DMRTC2,TXN,F12,JAK3,PLIN5,CEBPD,CRABP2,LMTK2,MKNK1,MXD1,DDAH2,RICTOR,PPP1R3B,ITIH3,NFAM1,PTTG1,RRAGD,FSTL3,HTATIP2,PIWIL4,ADAM9,ETV6,SLC40A1,DACH1,ZBTB37,BAZ2B,HMGB3,LYL1,NCF1,ITIH2,TRIB1,ZNF354A,PTEN,GMNN,SPOPL,RNF217,NLRC5,RTN2,CPEB4,IRF1,PDE1B,P2RX1,TP73,MAK,SLC11A1,CENPF,BRCA1,CIR1,ZNF705A,TYROBP,RNASEL,PATL1,CD63,DDIT3,ZNF516,HOXA2,PCGF5,PELI1,BATF,CDKN2C,HEXIM2,ZNF396,CCPG1,SPHK1,BAK1,RALB,PTGS2,CEBPE,PIK3R2,PTK6,JUNB,FAM20C,EIF4E3,IRF5,RBBP8,UHRF1,ANG,DHX34,NR1I3,PANK2,FAM47E,PLK1,TET3,GLI1,SAMD8,ECT2,CNEP1R1,IRF2BPL,SPI1,DBF4B,PSRC1,TFE3,TNK2,RGS2,JAG1,ATP6V0E1,CD33,HFE,IER2,CDKN1A,ADAM8,RIPK2,S100A11,KDM6B,FLOT1,TBK1,COL7A1,IL10RB,FMR1,ZBTB7B,AKIRIN2,STK3,MTF1,HDX,RNF10,NPC2,CTSD,PPP4R2,ZNF273,ZNF787,ABCD1,GLRX2,MVP,NLRP12,LGALS3,RARA,NFKBIA,FLOT2,MASTL,PPP2R3C,CREBRF,FOXM1,ARHGEF11,DAPK2,CASP10,ST20,MSL3,TET2,PRELID1,ARID3A,BIRC2,TLR6,PTK2B,PRKCD,CDK17,ZNF333,MAP3K11,ALOX5,CDKN2B,SAP30L,CST7,ARRB2,BTN2A2,HDAC4,TIMP2,NUDT16,RAP2C,BTBD10,ITGAM,NRBF2,ZBTB47,PIM2,LAMTOR5,LBX2,PRKAG2,TGFBR1,TDP2,FURIN,UBE2B,WIPI1,RIPK3,DHRS7B,C5,DIP2B,GTF2H2C,TSSK4,LAMTOR3,ITM2B,ATP6V0B,SRA1,ROMO1,IKZF4,PHF21A,USF1,MTMR3,FLCN,TFDP1,GPX1,MLLT11,LAMTOR1,FANCA,FGR,PELI2,PYCARD,ZNF20,CREM,HAVCR2,ANKRD13D,PCNA,ATP6V0A1,TESC,IDH1,FEZ2,SLCO3A1,CARD8,FAM168A,PSMB3,DCP2,LRRK1,NFIX,TNFRSF1A,WDFY2,MOB1A,PDK3,PINK1,CYBA,UBE2D3,RELB,LPGAT1,ASAH1,CHUK,GPBP1,SH3BP5L,MICAL1,GBA,CEBPA,MAP2K3,TSPO,ZFAND2A,RENBP,CASZ1,DTNBP1,PSMD9,IFNAR1,PPP2R5A,SERTAD3,RAB27A,ATP6V1D,ACVR1B,ARID5A,CTSZ,ZC3H3,ZNF341,RAF1,MEF2B,NEDD8,PRDX5,CCNL1,ZNF586,PLEK,TSC22D4,EIF4G3,FHL2,PPP2R5B,PSENEN,PAPLN,AURKAIP1,ZNF646,COX17,HSBP1,EXOSC3,CSTB,TLE4,FOXO4,CCND3,TCEB1,UIMC1,TNFRSF14,ATP6V1E1,BID,SCAND1,HNRNPH2,LRPAP1,GNAI3,DEDD2,GABARAP,PSMC3IP,ZNF397,TAF12,SP1,LRRFIP2,ADAM17,MKLN1,NOD1,BUD31,TBC1D7,CRADD,MAD2L2,ZNF625,ATP6V1G2,JTB,ZNF552,TLR9,RGS14,RTN4,CDC73,SERTAD1,PSMB6,ESRRA,TNFSF8,TMEM59,ZSCAN30,METTL4,RNF169,PTPN2,TNIP2,EXOSC9,PSMB10,TEN1,VPS25,SUMO1,BAX,ROCK2,SNX6,CARHSP1,SUPT4H1,HEXB,ZC3H12A,MED11,FADD,SIRT7,PRDX3,PSMA1,DESI1,EIF1B,ZNF350,PSMA5,NFKBIL1,TIPRL,GABARAPL2,PSMB5,RNF185,ZNF276,PRKAG1,NKAP,DEDD,TADA3,CHMP4A,CHMP1A,CLK3,ZNF701,ATXN7L3,PSMA7,STK16,RFXANK,TMSB4X,LMO4,RHEB,ACOT8,ZNF622,ATF4,APH1A,CHURC1-FNTB,SNF8,ENSA,MBD2,HNRNPH3,ZNF410,SERP1,MED18,STRADA,PSMB7,ARF4,ORMDL2,ACIN1,CHFR,SRI,ZNF394,NSRP1,SRSF9
GO:BP	positive regulation of cellular metabolic process	GO:0031325	24.4808	3.3e-25	24.4808	3176	2340	544	21029	BCL3,RPS2,TEAD2,PRKAA2,OAS1,STAT1,DDX58,IRF7,SAMD4A,SP100,CXCL10,FCGR1A,PLSCR1,ACSL1,IFI16,JAK2,MYC,FPR2,TCF4,PLAC8,JUP,SMCHD1,IL6ST,SPTLC2,TRIM14,EIF2S3,HLA-DRB1,THBS1,TLR7,BCLAF1,TRIM22,CDC42,NCOA2,GRB10,FAS,RAPGEF2,TANK,TRIM5,TNFSF10,ENPP2,MED13,PICALM,CREB5,ZC3HAV1,NRIP1,EPHB2,ARID5B,CBR1,ZNF267,TCF7L2,BCL10,RC3H2,AKAP13,ROCK1,CSNK1A1,BACH1,KAT2B,NMI,MEF2A,PTPRC,RIF1,CD300A,IL15,TLR2,POU2F1,NFE2,MAFB,NBN,IFNGR1,LILRB2,PHIP,TRIM34,TRIM6,TLR4,SLC38A2,ACSL3,PIK3C2A,DDX3X,TAOK3,MAX,NR1D2,PIK3CA,LILRA5,ATRX,CR1,SASH1,RBPJ,DAB2,APAF1,MED17,SMARCA5,REL,MAML1,MYCBP2,HNRNPA2B1,MED14,CPEB3,SMARCA2,MERTK,ACTR2,MAP2K6,MED6,RAB1A,TRIM38,YWHAH,STAT3,ENO1,TFEC,TRIM21,BIRC3,MAP3K2,SMAD1,RERE,RNFT1,PSMC6,LCP2,BRD7,SETX,ABI1,PTX3,PAK2,PGF,PSME2,CAMKK2,MED21,PLAGL2,HNRNPU,LARP1,CTBP1,ELF1,ZNF292,NIPBL,SFPQ,CDC5L,FGD2,NEK4,CALM1,IRF2,ASXL2,EZR,CREB1,CEBPB,LYN,PSEN1,NAMPT,SH3GLB1,FLI1,CAPN2,ARFGEF1,LMO2,ELK3,PPP1R12A,RB1CC1,IQGAP1,ZNF24,PIM1,RPS6KA3,RBX1,MLX,TBL1XR1,ANXA2,ATF6,ADRB2,CAB39,HHEX,MAPK14,RUNX3,CCDC88A,UBE2D1,CFLAR,RYBP,ARL6IP5,ACTN1,CASP8,CTSC,DHX9,VAMP3,PAK1,ADM,ZNF91,KLF6,IL1B,HSPA1A,HSPA1B,RNF19B,F2RL1,MBP,FOS,ZFP36,BTG2,CDKN1C,PSME1,LGALS9,DRAP1,AIM2,PML,KLF2,RBCK1,PARP9,RASSF5,PARP14,PNPT1,NCOA7,DTX3L,PRKD2,LIF,AGRN,MMP8,SOCS1,CD177,HELZ2,ATF3,ELANE,CAMP,IL10,AZU1,BEX1,ANXA3,LTF,RUFY4,ERG,PCOLCE2,OSM,CDC6,KLF1,IL31RA,TRIM25,FGF13,S100A9,IQGAP3,INHBA,PFKFB2,NR2E1,MT3,RCVRN,MMP9,NOS1AP,ARNTL2,CDK1,MOV10,AURKB,PPARG,NTSR1,S100A12,KIF14,BCL6,PCSK9,CDT1,KLF5,BRCA2,APOA2,HPN,CSRNP1,ITGA1,HMGB2,TRIM56,FOXC1,SFRP2,CLEC6A,ASPH,GADD45A,SMARCD3,NEK2,UBE2C,TNFSF15,CDCA2,MUC1,UBE2S,CDC20,TLR5,MDK,CASP1,NFIL3,MEIS3,RAD51AP1,BMP2,S100A8,ZNF438,E2F2,NOD2,E2F1,STOX2,SLC25A37,ZNF496,TENM1,CCNA2,E2F8,MOB3C,GDF15,RAD51,CD38,STAR,SRCIN1,TREM2,TGFA,EPAS1,DISC1,RNF31,TTK,LIMK2,MYBL2,ECE1,MAFG,IFNK,TPX2,MEFV,FAM20A,CSF1,NHLH1,ACVRL1,CENPE,PLAUR,LRRK2,FBXL5,SBNO2,DSCC1,PMAIP1,CLEC7A,CITED4,CLSPN,C9ORF72,FZD5,GTPBP1,NUB1,PTPRN,HNRPLL,IL18,TMEM119,JDP2,HGF,VEGFA,FOSL1,DMRTC2,TXN,F12,PLIN5,CEBPD,LMTK2,DDAH2,RICTOR,FSTL3,HTATIP2,ADAM9,ETV6,SLC40A1,LYL1,NCF1,TRIB1,PTEN,RNF217,NLRC5,IRF1,P2RX1,TP73,MAK,SLC11A1,BRCA1,TYROBP,RNASEL,PATL1,CD63,DDIT3,ZNF516,HOXA2,PCGF5,PELI1,BATF,CCPG1,SPHK1,BAK1,RALB,PTGS2,CEBPE,PIK3R2,PTK6,JUNB,IRF5,UHRF1,ANG,DHX34,NR1I3,FAM47E,PLK1,TET3,GLI1,ECT2,CNEP1R1,IRF2BPL,SPI1,DBF4B,PSRC1,TFE3,TNK2,JAG1,CD33,HFE,IER2,CDKN1A,ADAM8,RIPK2,KDM6B,FLOT1,TBK1,IL10RB,FMR1,ZBTB7B,AKIRIN2,STK3,MTF1,RNF10,CTSD,ABCD1,NLRP12,RARA,NFKBIA,MASTL,PPP2R3C,CREBRF,FOXM1,ARHGEF11,CASP10,ST20,TET2,PRELID1,ARID3A,BIRC2,TLR6,PTK2B,PRKCD,MAP3K11,ARRB2,HDAC4,RAP2C,BTBD10,ITGAM,PIM2,PRKAG2,TGFBR1,FURIN,UBE2B,WIPI1,RIPK3,DIP2B,LAMTOR3,SRA1,ROMO1,IKZF4,USF1,FLCN,TFDP1,MLLT11,FGR,PELI2,PYCARD,CREM,PCNA,TESC,SLCO3A1,CARD8,FAM168A,DCP2,LRRK1,NFIX,TNFRSF1A,WDFY2,MOB1A,PINK1,CYBA,LPGAT1,CHUK,GPBP1,GBA,CEBPA,MAP2K3,TSPO,ZFAND2A,CASZ1,DTNBP1,PSMD9,IFNAR1,PPP2R5A,SERTAD3,RAB27A,ARID5A,ZNF341,RAF1,MEF2B,PLEK,PPP2R5B,PSENEN,AURKAIP1,EXOSC3,FOXO4,CCND3,UIMC1,TNFRSF14,BID,SCAND1,GNAI3,GABARAP,PSMC3IP,TAF12,SP1,ADAM17,NOD1,BUD31,TBC1D7,CRADD,MAD2L2,JTB,TLR9,CDC73,SERTAD1,ESRRA,TNFSF8,TMEM59,PTPN2,TNIP2,EXOSC9,SUMO1,BAX,ROCK2,SUPT4H1,HEXB,ZC3H12A,FADD,SIRT7,RNF185,PRKAG1,TADA3,ATXN7L3,STK16,RFXANK,TMSB4X,LMO4,ZNF622,ATF4,APH1A,CHURC1-FNTB,ZNF410,SERP1,STRADA,ARF4,CHFR
GO:BP	regulation of innate immune response	GO:0045088	24.3731	4.24e-25	24.3731	234	2340	91	21029	HLA-F,USP18,ISG15,OAS3,FFAR2,OAS1,DHX58,SERPING1,IRF7,PLSCR1,IFI16,IFI35,FPR2,ADAR,TRIM5,NMI,N4BP1,TRIM6,TLR4,CR1,STAT2,CRK,PSMA3,PSMA6,HLA-E,TLR8,TRIM21,BIRC3,PSMA4,PSMB9,PAK2,SFPQ,LYN,MNDA,PSMB8,CASP8,HLA-B,DHX9,PAK1,LGALS9,AIM2,PARP9,PARP14,ZNFX1,ZBP1,TRAFD1,HLA-A,CEACAM1,ARG1,SOCS1,GBP5,PPARG,HMGB2,TREX1,CLEC6A,IL18RAP,NOD2,IRAK3,CLEC12B,TREM2,IFNK,CLEC7A,VSIG4,USP15,NCF1,NLRC5,IRF1,TYROBP,SUSD4,SPI1,ADAM8,TBK1,AKIRIN2,RNF135,BIRC2,ARRB2,FCN1,FGR,PYCARD,HAVCR2,PSMB3,VAV1,PSMB6,PTPN2,PSMB10,FADD,PSMA1,PSMA5,PSMB5,PSMA7,PSMB7
GO:BP	programmed cell death	GO:0012501	24.2137	6.11e-25	24.2137	1908	2340	368	21029	BCL3,ITPR1,NPTX1,PRKAA2,BACE1,IFI27,CCL2,IFIT3,IFI6,MX1,IFIT2,STAT1,XAF1,EIF2AK2,IRF7,SP100,CXCL10,PLSCR1,IFI16,CUL1,JAK2,MYC,HIPK3,PLAC8,IL6ST,THBS1,FCAR,EXOC5,ADAR,PDK4,BCLAF1,TNFSF14,CDC42,FAS,RAPGEF2,TNFSF10,SORT1,ITGA4,MCL1,TCF7L2,BCL10,SET,ROCK1,MEF2A,PTPRC,SGMS1,PKN2,TLR2,NBN,CASP7,YWHAZ,PHIP,DDX3X,MAX,PIK3CA,APC,DUSP6,DAB2,APAF1,EPB41L3,MERTK,MAP2K6,YWHAH,FEM1B,FBXO11,ANXA4,ENO1,TOP1,MYD88,BIRC3,DNAJA1,NOTCH2,SETX,PAK2,TIMP1,PLAGL2,CYLD,RNF34,SFPQ,SGPP1,LPAR1,CEBPB,LYN,PSEN1,ARF6,SH3GLB1,CAPN2,GAPDH,PLEKHO2,ATG3,RB1CC1,MNDA,PIM1,RPS6KA3,VNN1,SRGN,ATF6,CXCR4,MAPK14,LGALS1,HK2,CFLAR,RYBP,ARL6IP5,ACTN1,TEGT,CASP8,RBM5,CTSC,DHX9,ANP32A,PAK1,ADM,DNAJC10,IL1B,NAIP,HSPA1A,HSPA1B,PPIF,ZFP36,BTG2,HSH2D,TRIM69,LGALS9,LAMP3,AIM2,PML,RBCK1,SHISA5,RASSF5,ZBP1,PTGFR,GSDMC,BCL2L14,CD274,SERPINB10,ATF3,ELANE,IL10,CEACAM6,LCN2,AZU1,FAP,LIPM,LTF,CASP5,UNC5A,G0S2,IDO1,CAPN13,PXT1,MPO,BMX,CLEC5A,IL31RA,S100A9,INHBA,NR2E1,MT3,SFN,MMP9,BIRC5,CDK1,AURKB,PPARG,NTSR1,LIPN,SOCS3,KIF14,BCL6,PCSK9,MELK,BRCA2,HPN,CSRNP1,ITGA1,HMGB2,ESPL1,FOXC1,SFRP2,KREMEN1,CD70,GADD45A,GADD45G,TNFSF15,SERPINB2,MUC1,TGM2,GADD45B,PHLDA3,AQP1,MDK,CASP1,INSL3,MEIS3,BMP2,MLKL,S100A8,E2F2,XRCC2,PNMA2,NOD2,E2F1,PROK2,CASP4,BCL2L15,CARD6,ADAMTSL4,CD38,ALOX15B,TREM2,TGFA,PRUNE2,DRAM1,BCL2A1,MYBL2,TPX2,NOL3,MPZ,PLAUR,LRRK2,FKBP8,BUB1B,PMAIP1,CLEC7A,CARD16,FZD5,POLB,CDKN2D,BUB1,HGF,VEGFA,FOSL1,KIF1B,GRINA,JAK3,RHOT1,DDAH2,SSTR3,HCAR2,HTATIP2,ETV6,SLC40A1,KLLN,PIM3,NCF1,PTEN,CPEB4,IRF1,PDE1B,P2RX1,TP73,BRCA1,TYROBP,DDIT3,EVI2B,PELI1,SPHK1,BAK1,RALB,PTGS2,ALDH1A2,IRF5,IFI27L1,PLK1,LTBR,ITPRIP,ECT2,SPI1,JAG2,RELT,CDKN1A,ADAM8,RIPK2,STK3,GPR65,GSDMD,CTSD,NINJ1,ATP2A1,GLRX2,IFI27L2,LGALS3,RARA,NFKBIA,TCIRG1,DAPK2,ICAM1,CASP10,ST20,PRELID1,BIRC2,PTK2B,PRKCD,MAP3K11,TMBIM4,ARRB2,HDAC4,ITGAM,PIM2,LAMTOR5,TGFBR1,UBE2B,RIPK3,TNFRSF12A,SRA1,CDC34,FLCN,TFDP1,GPX1,MLLT11,PYCARD,CARD8,BAG1,TNFRSF1A,PINK1,HS1BP3,UBE2D3,ASAH1,MICAL1,GBA,TSPO,STK17B,ACVR1B,RAF1,PRDX5,RGL2,FHL2,RNF130,ACER3,BID,STX4,GNAI3,DEDD2,TNFSF12,GABARAP,VAV1,BNIP2,ADAM17,CHMP3,NOD1,CRADD,JTB,ZDHHC3,GGCT,RTN4,CDC73,TMEM219,TAF10,PTPN2,TNIP2,DNASE1,BAX,SNX6,ZC3H12A,FADD,PRDX3,HYPK,TMEM79,DEDD,DAD1,ZNF622,FAM32A,ATF4,MIEN1,ARF4,ACIN1,NME6
GO:BP	positive regulation of multicellular organismal process	GO:0051240	24.1468	7.13e-25	24.1468	1421	2340	296	21029	BCL3,HLA-F,RSAD2,ISG15,OAS3,FFAR2,OAS1,OAS2,STAT1,DHX58,IFIH1,EIF2AK2,DDX58,IRF7,ACSL1,IFI16,JAK2,MYC,PLAC8,JUP,C3AR1,IL6ST,HLA-DRB1,DENND1B,THBS1,IL15RA,TLR7,GRB10,PLXNC1,CCR2,ZC3HAV1,EPHB2,FBN2,TCF7L2,BCL10,CCR1,ROCK1,THBD,MEF2A,RAB8B,CUX1,GCH1,PTPRC,RIF1,IL15,TLR2,IFNGR1,HPSE,LILRB2,TRIM6,TLR4,CD46,B4GALT5,DDX3X,TWF1,LILRA5,APC,CR1,SASH1,RBPJ,DAB2,TLR1,ACTR2,RAB1A,HLA-E,STAT3,ENO1,CYBB,TLR8,MYD88,SYNJ1,SMAD1,NOTCH2,PGF,NIPBL,CAPRIN1,CD55,LY96,EZR,CREB1,CEBPB,LYN,PSEN1,GAPDH,MNDA,PIM1,VNN1,PAFAH1B1,ANXA2,ADRB2,CXCR4,MAPK14,SPEN,RUNX3,HK2,CASP8,DHX9,B2M,ADM,IL1B,HSPA1A,HSPA1B,F2RL1,MBP,FOS,LGALS9,AIM2,CYSLTR1,PRKD2,HLA-A,SMTNL1,LIF,AGRN,MMP8,SOCS1,CD274,IL27,ELANE,CAMP,FFAR3,IL10,LCN2,AZU1,ANXA3,LTF,GBP5,RETN,OSM,G0S2,IDO1,IL18R1,CLEC5A,CLEC4E,IQGAP3,INHBA,NR2E1,LRRN1,CDK1,CHGA,PPARG,NTSR1,KL,BCL6,APOA2,ABCA1,HMGB2,TRIM56,FOXC1,SFRP2,CLEC6A,SHOX2,SMARCD3,GADD45G,SCUBE2,TLR5,TGM2,ORM1,LPAR3,AQP1,MDK,ELOVL3,CASP1,BMP2,ACHE,XRCC2,NOD2,ASPM,E2F1,IRAK3,PROK2,CD38,ALOX15B,CD58,TREM2,EPAS1,FCER1G,DISC1,CSF1,ORM2,ACVRL1,LRG1,LRRK2,GSTO1,CLEC7A,OPRL1,FZD5,FABP5,HLX,IL18,TMEM119,HGF,VEGFA,TRPV4,F12,CRABP2,NFAM1,HRH2,HCAR2,IL1R1,DBN1,TRIB1,ST3GAL4,GLIPR2,IRF1,TP73,SLC11A1,IL17RA,BRCA1,TYROBP,DDIT3,ZNF516,EVI2B,PELI1,BATF,SPHK1,PTGS2,FAM20C,IRF5,ITGAX,GLI1,RGS2,JAG1,ADAM8,RIPK2,MME,KDM6B,FLOT1,TBK1,ZBTB7B,AKIRIN2,RNF10,GSDMD,NINJ1,ATP2A1,RNF135,AGPAT2,MAPK13,NLRP12,RARA,PPP2R3C,FAM49B,NLGN3,TLR6,PTK2B,FES,MAPK11,ALOX5,CST7,ARRB2,BTN2A2,HDAC4,GCNT2,LAMTOR5,FCN1,TGFBR1,FURIN,C5,IL4R,NFKBIZ,TMEM106A,USF1,FGR,PYCARD,HAVCR2,TESC,CARD8,CYBA,BTN3A1,CHUK,GBA,TSPO,ACVR1B,ARID5A,DBNL,DECR1,EXOSC3,TNFRSF14,GPSM3,LRPAP1,TNFSF12,SP1,ADAM17,NOD1,MAD2L2,TLR9,RGS14,RTN4,ROCK2,ZC3H12A,FADD,RAB11A,NKAP,RHEB,ATF4,SERP1,ACIN1
GO:BP	regulation of protein metabolic process	GO:0051246	23.7677	1.71e-24	23.7677	2472	2340	446	21029	BCL3,RPS2,PRKAA2,TMEPAI,ISG15,IFI6,HERC5,SERPING1,EIF2AK2,DDX58,IL1R2,SAMD4A,FCGR1A,ACSL1,IFI16,DUSP1,JAK2,MYC,FPR2,HIPK3,IL6ST,EIF2S3,HLA-DRB1,THBS1,ADAR,TLR7,BCLAF1,TNFSF14,PTPRO,FAS,RAPGEF2,TANK,TNFSF10,ENPP2,PICALM,EPHB2,TCF7L2,BCL10,SET,RC3H2,AKAP13,ROCK1,CSNK1A1,IGF2BP3,PRKAR1A,KAT2B,NMI,N4BP1,AIDA,PTPRC,RIF1,CD300A,BST2,IL15,SEC22B,GNAQ,NBN,IFNGR1,LILRB2,PHIP,TRIM6,TLR4,DDX3X,TAOK3,SETD5,PIK3CA,TWF1,LILRA5,ATRX,APC,CR1,SASH1,STAT2,DUSP6,DAB2,PSMA3,APAF1,SWAP70,SAMSN1,MYCBP2,CPEB3,MAP2K6,RAB1A,STAT3,ENO1,PURA,TLR8,TRIM21,BIRC3,SERPINB1,PSMB9,DNAJA1,PRKACB,RNFT1,PSMC6,LCP2,BRD7,ABI1,PTX3,PAK2,PGF,PSME2,CAMKK2,TRIP12,TIMP1,LARP1,CTBP1,PELO,RNF34,NIPBL,FGD2,TMED2,CALM1,CAPRIN1,DUSP3,EZR,LYN,PSEN1,GAPDH,ARFGEF1,QKI,PPP1R12A,RB1CC1,IQGAP1,RPS6KA3,USP25,SNX1,RBX1,ANXA2,ADRB2,CAB39,HHEX,PSMB8,CCDC88A,UBE2D1,EID1,CFLAR,RYBP,ARL6IP5,CASP8,CTSC,DHX9,WARS,PAK1,DNAJC10,IL1B,NAIP,HSPA1A,HSPA1B,RNF19B,MBP,ZFP36,BTG2,CDKN1C,PSME1,LGALS9,LAMP3,AIM2,PML,KLF2,PARP9,RASSF5,PARP14,PNPT1,NCOA7,DTX3L,PARP10,PRKD2,LIF,CEACAM1,SOCS1,CCNA1,SERPINB10,ELANE,CAMP,IL10,AZU1,SUCNR1,LTF,C4BPA,SLPI,PCOLCE2,OSM,CDC6,IL31RA,FGF13,WFDC1,PBK,S100A9,HECW2,IQGAP3,INHBA,MT3,SFN,MMP9,BIRC5,CDC25A,NOS1AP,MOV10,PPARG,S100A12,SOCS3,KIF14,BCL6,PCSK9,DTL,HPN,ITGA1,SFRP2,CLEC6A,ASPH,PKMYT1,GADD45A,UBE2C,TNFSF15,CDC25C,SERPINB2,CDCA2,MUC1,UBE2S,CDC20,GADD45B,AQP1,XRN1,CASP1,CPEB2,BMP2,S100A8,CCNB2,NOD2,SLC25A37,ROPN1L,BST1,TENM1,CCNA2,IRAK3,MOB3C,GDF15,RAD51,TYMS,SRCIN1,TREM2,TGFA,EPAS1,DISC1,TTK,LIMK2,IFNK,TPX2,NOL3,MEFV,FAM20A,RILP,CSF1,ACVRL1,CENPE,PLAUR,CADM4,LRRK2,FBXL5,FKBP8,PMAIP1,CLEC7A,CLSPN,CARD16,C9ORF72,PI3,FZD5,NUB1,CDKN2D,IL18,TMEM119,JDP2,HGF,VEGFA,DMRTC2,TXN,F12,JAK3,MKNK1,RICTOR,ITIH3,PTTG1,PIWIL4,ADAM9,NCF1,ITIH2,TRIB1,PTEN,SPOPL,RNF217,RTN2,CPEB4,P2RX1,SLC11A1,BRCA1,PATL1,PELI1,CDKN2C,HEXIM2,SPHK1,BAK1,RALB,PTGS2,PTK6,EIF4E3,UHRF1,ANG,FAM47E,PLK1,ECT2,CNEP1R1,SPI1,DBF4B,PSRC1,TNK2,RGS2,CD33,HFE,CDKN1A,ADAM8,RIPK2,FLOT1,TBK1,COL7A1,FMR1,ZBTB7B,AKIRIN2,STK3,CTSD,MVP,NLRP12,LGALS3,RARA,NFKBIA,FLOT2,MASTL,PPP2R3C,CREBRF,CASP10,ST20,PRELID1,BIRC2,TLR6,PTK2B,PRKCD,MAP3K11,CDKN2B,CST7,ARRB2,HDAC4,TIMP2,RAP2C,LAMTOR5,PRKAG2,TGFBR1,FURIN,UBE2B,RIPK3,C5,DIP2B,ITM2B,FLCN,GPX1,FGR,PELI2,PYCARD,SLCO3A1,CARD8,DCP2,LRRK1,OAZ1,TNFRSF1A,WDFY2,MOB1A,PINK1,SH3BP5L,MICAL1,GBA,CEBPA,MAP2K3,TSPO,ZFAND2A,RENBP,DTNBP1,PPP2R5A,ARID5A,CTSZ,SNX3,RAF1,NEDD8,PRDX5,CCNL1,EIF4G3,PPP2R5B,PSENEN,PAPLN,AURKAIP1,EXOSC3,CSTB,RHBDD3,CCND3,TNFRSF14,BID,TNFSF12,GABARAP,SP1,ADAM17,NOD1,TBC1D7,CRADD,MAD2L2,JTB,TLR9,RGS14,RTN4,SERTAD1,TMEM59,PTPN2,EXOSC9,VPS25,SUMO1,BAX,ROCK2,SNX6,ZC3H12A,FADD,SIRT7,PFDN6,PRDX3,DESI1,EIF1B,TIPRL,GABARAPL2,RNF185,PRKAG1,DEDD,TADA3,ACOT8,ATF4,APH1A,SNF8,ENSA,SERP1,STRADA,CHFR
GO:BP	negative regulation of biological process	GO:0048519	23.2761	5.29e-24	23.2761	5844	2340	877	21029	BCL3,ITPR1,RPS13,HLA-F,ADD3,TEAD2,PRKAA2,GMFG,BACE1,TMEPAI,IFI27,USP18,IFIT1,RSAD2,CCL2,ISG15,IFITM1,HESX1,IFIT3,IFI6,MX1,OAS3,LY6E,ISG20,OAS1,CXCL11,OAS2,STAT1,IFITM3,CCL8,DHX58,SERPING1,OASL,IFIH1,IFIT5,EIF2AK2,MT2A,IRF7,IL1R2,IFITM2,SAMD4A,MT1X,SP100,GBP1,CXCL10,MT1F,MT1E,PLSCR1,IFI16,DUSP1,IFI35,JAK2,MYC,FPR2,CD2AP,MT1H,UBE2J1,HIPK3,GPR18,PLAC8,JUP,SMCHD1,IL6ST,TRIM14,HLA-DRB1,ZNF749,SSB,THBS1,GNA13,HP,ADAR,MT1M,PDK4,BCLAF1,IL1RN,TNFSF14,TRIM22,CDC42,PTPRO,NCOA2,GRB10,PLXNC1,ADAM10,FAS,TRIM33,RAPGEF2,CES1,TANK,PTPN12,TRIM5,SORT1,PICALM,DOCK4,CCR2,ZC3HAV1,NRIP1,TMOD3,EPHB2,SLC30A1,ARID5B,ITPR2,FBN2,MCL1,RBL2,TCF7L2,EPS8,CD164,BCL10,SET,RC3H2,CCR1,ROCK1,CSNK1A1,IGF2BP3,PRKAR1A,APOBEC3F,APOBEC3G,BACH1,HELZ,KAT2B,THBD,NMI,N4BP1,MEF2A,DYNLT1,CUX1,TNFAIP6,BTG3,AIDA,PTPRC,RIF1,CD300A,BST2,IL15,TLR2,POU2F1,SEC22B,GNAQ,MAFB,NBN,IFNGR1,LILRB2,YWHAZ,PHIP,TRIM6,TLR4,DYSF,CD46,DNAJC15,DDX3X,TAOK3,MAX,NR1D2,ATXN7,PIK3CA,TWF1,LILRA5,ATRX,APC,CR1,STAT2,DUSP6,CRK,APOBEC3A,RBPJ,ARHGAP25,DAB2,PSMA3,SWAP70,SMARCA5,SAMSN1,REL,MYCBP2,HNRNPA2B1,CPEB3,SMARCA2,MERTK,SKAP2,MAP2K6,ROD1,PSMA6,N4BP2L2,TRIM38,HNRNPL,YWHAH,FEM1B,TTF1,PPM1B,HLA-E,STAT3,MAPRE1,ANXA4,ENO1,TFEC,ATP8B1,PURA,HIRA,TLR8,TRIM21,MYD88,BIRC3,SERPINB1,IKZF1,PSMA4,SMAD1,RERE,PSMB9,DNAJA1,PRKACB,PSMC6,NOTCH2,LIMS1,BRD7,SETX,DOCK5,ABI1,PPFIA1,PTX3,LRRFIP1,PAK2,TRIP12,TIMP1,MTSS1,CYLD,HNRNPU,LARP1,CTBP1,PELO,RNF34,CHSY1,ELF1,KLF9,NIPBL,SFPQ,CDC5L,LEPROTL1,TMED2,LPAR1,CALM1,CAPRIN1,IRF2,CD55,DUSP3,EZR,CAPG,CREB1,CEBPB,PPM1D,LYN,PSEN1,ARF6,GAPDH,ARFGEF1,ARF1,ATG3,ELK3,RB1CC1,IQGAP1,MNDA,ZNF24,ZNF124,PIM1,RPS6KA3,USP25,MICB,RBX1,VNN1,MLX,PAFAH1B1,TBL1XR1,SRGN,ANXA2,ERLIN1,ADRB2,CAB39,CLIC4,HHEX,ARFIP1,RPS26,MAPK14,SPEN,GMFB,RUNX3,PSMB8,UBE2D1,EID1,CAPZA2,NBR1,HK2,CFLAR,RYBP,ARL6IP5,ACTN1,TMSB10,TEGT,CASP8,ADORA3,RBM5,CTSC,HLA-B,DHX9,VAMP3,B2M,WARS,PHC2,PAK1,ADM,ZNF91,DNAJC10,IL1B,NAIP,HSPA1A,HSPA1B,ATXN1,TMEM176B,F2RL1,MBP,PPIF,ZFP36,BTG2,MDM1,CDKN1C,HSH2D,LGALS9,DRAP1,LAMP3,PML,KLF2,ETV7,RBCK1,PARP9,RASSF5,PARP14,ZNFX1,PNPT1,NCOA7,DTX3L,PARP10,FBXO6,TRAFD1,HLA-A,PTGFR,SMTNL1,DUSP13,LIF,MMP8,CEACAM1,ARG1,SOCS1,CD274,PRTN3,RMI2,PDCD1LG2,SERPINB10,HELZ2,ATF3,ELANE,TARM1,IL10,DAAM2,CEACAM6,AZU1,FAP,LTF,C4BPA,DEPDC1,SLPI,BPI,RETN,IGFBP2,CDC45,CETP,OSM,CHRNB2,TNNT1,OVOL1,IDO1,CAPN13,CDC6,ZNF684,MPO,IL18R1,HTRA3,CLEC5A,IL31RA,TRIM25,APOBEC3B,FGF13,KCNE1,WFDC1,ZNF608,PBK,HECW2,IQGAP3,C1QC,INHBA,NR2E1,MT3,SFN,RNF213,MMP9,BIRC5,CXCL9,CDK1,MOV10,CHGA,AURKB,GNG4,PPARG,GTSE1,NTSR1,SOCS3,KPTN,KIF14,PGLYRP1,CLDN18,BCL6,PCSK9,TDRD9,CDT1,DTL,KLF5,BRCA2,APOA2,HPN,ABCA1,ITGA1,RGS13,HMGB2,ESPL1,FOXC1,TREX1,SFRP2,ASPH,KREMEN1,SHOX2,GADD45A,ATP1B2,NEK2,SAP30,SERPINB2,HIST1H2AC,TICRR,MIR223,SRGAP2C,MUC1,DDIT4L,GADD45B,SUMO4,ORM1,PHLDA3,HORMAD1,AQP1,PRDM5,MDK,XRN1,CPEB2,INSL3,NFIL3,MEIS3,BMP2,ZWINT,SEMA3G,ZNF438,E2F2,ACHE,XRCC2,RHBDF2,RGS18,NOD2,JPH4,ASPM,E2F1,GRIN3A,TENM1,IRAK3,C9ORF47,PTPRU,PROK2,E2F8,GDF15,CLEC12B,RAP1GAP,MCTP1,CD38,ALOX15B,TYMS,SRCIN1,TREM2,TGFA,CDA,TACSTD2,BCL2A1,TTK,LIMK2,SEMA3B,ZBED6,SRGAP2,IFNK,TPX2,NOL3,CREG1,POLQ,MEFV,ACSL4,RILP,CSF1,NDC80,MPZ,CYP4F2,ACVRL1,PLAUR,CADM4,MXD3,CSNK1A1L,LRRK2,GSTO1,LILRB3,FKBP8,TRIP13,SBNO2,BUB1B,CD59,KEL,CLSPN,CARD16,VSIG4,USP15,RAB33B,OPRL1,TMOD2,C9ORF72,PI3,FZD5,FABP5,GTPBP1,CDKN2D,HLX,STAB1,SRPK1,CISH,IL18,BUB1,TMEM119,JDP2,HGF,VEGFA,TRPV4,FOSL1,NABP1,GRINA,TP53I11,TRPM2,TXN,F12,JAK3,PLIN5,CEBPD,CXCL1,MXD1,DDAH2,RNF149,SSTR3,MIR142,TMEM170B,ITIH3,SLIT1,HCAR2,PTTG1,FSTL3,HTATIP2,PIWIL4,FGL2,ETV6,SLC40A1,DACH1,ZBTB37,KIAA0319,HMGB3,MIIP,PIM3,SEMA3C,CLMN,ITIH2,CLEC4A,TRIB1,PTEN,GMNN,SPOPL,HCAR1,NLRC5,RTN2,CPEB4,IRF1,EGFL7,TP73,MAK,SLC11A1,IGFBP7,CENPF,BRCA1,CIR1,IFI30,ZNF705A,TYROBP,TMEM88,RNASEL,ORC1,PATL1,DDIT3,HOXA2,SAPCD2,EVI2B,PELI1,CDKN2C,HEXIM2,ZNF396,MAD2L1BP,SPHK1,BAK1,PTGS2,ALDH1A2,PIK3R2,PTK6,KIF24,RBBP8,UHRF1,TMEM38A,ANG,DHX34,LRP3,SUSD4,NR1I3,PLK1,GLI1,ITPRIP,CAPZA1,IRF2BPL,SESTD1,SPI1,RGS19,PSRC1,TFE3,RGS2,JAG1,CD33,ATP9A,HFE,KCNE3,CDKN1A,ADAM8,S100A11,TBK1,COL7A1,MCC,FMR1,C4ORF3,ZBTB7B,OSGIN2,AKIRIN2,STK3,RNF10,ATP2A1,PAG1,ABCD1,MVP,NLRP12,LGALS3,RARA,NFKBIA,FLOT2,MASTL,CREBRF,FOXM1,FAM49B,ICAM1,ST20,PRELID1,BIRC2,TLR6,PTK2B,H3F3B,PRKCD,MAPK11,ALOX5,CDKN2B,TMBIM4,SAP30L,CST7,ARRB2,BTN2A2,HDAC4,GCNT2,TIMP2,NUDT16,RAP2C,BTBD10,ITGAM,C9ORF89,SLC24A4,PIM2,LAMTOR5,FCN1,PRKAG2,TGFBR1,TDP2,FURIN,UBE2B,C5,DIP2B,IL4R,GTF2H2C,DENND5A,ITM2B,MIR22HG,GMIP,SRA1,IKZF4,CDC34,HOMER3,PHF21A,NMNAT1,USF1,FLCN,TFDP1,GPX1,LSM6,FGR,JSRP1,PYCARD,ZNF20,FAM111A,CREM,UBXN2B,HAVCR2,ANKRD13D,PCNA,TESC,FEZ2,CARD8,BAG1,PSMB3,DCP2,LRRK1,RGS3,OAZ1,NFIX,TNFRSF1A,STXBP3,PINK1,CYBA,SSH3,UBE2D3,RELB,CEP97,ASAH1,SH3BP5L,MICAL1,GBA,CEBPA,MAP2K3,PCTP,TSPO,RENBP,DTNBP1,PSMD9,PPP2R5A,SNX13,SERTAD3,TRIOBP,CCP110,ACVR1B,MCOLN1,ARID5A,CTSZ,SNX3,MORC3,RAF1,MIA3,PRDX5,GORASP1,PLEK,PTPRE,TSC22D4,RGL2,FHL2,PPP2R5B,PAPLN,CD300LF,AURKAIP1,HSBP1,EXOSC3,CSTB,TLE4,FOXO4,RHBDD3,CCND3,UIMC1,TNFRSF14,SYF2,LEPROT,FTX,BID,LRPAP1,GNAI3,DEDD2,KCNRG,MARK3,ZNF397,ACOT13,BNIP2,ADAM17,TBC1D7,CRADD,MAD2L2,TLR9,RGS14,RTN4,CDC73,SERTAD1,PSMB6,MED28,TMEM59,RNF169,ANAPC15,PTPN2,TNIP2,EXOSC9,PSMB10,TEN1,VPS25,SUMO1,BAX,ROCK2,SNX6,CARHSP1,SUPT4H1,ZC3H12A,FADD,SIRT7,PFDN6,PRDX3,PSMA1,ZNF350,PSMA5,HYPK,NFKBIL1,TIPRL,GABARAPL2,PSMB5,NKAP,DEDD,DAD1,PGK1,CHMP4A,CHMP1A,PSMA7,TMSB4X,LMO4,RHEB,ACOT8,ATF4,LEMD2,ST7L,MIEN1,ENSA,MBD2,ZNF410,PSMB7,ARF4,ORMDL2,ACIN1,CHFR,SRI,NME6,SRSF9,SDHAF2
GO:BP	cellular protein metabolic process	GO:0044267	22.849	1.42e-23	22.849	4796	2340	746	21029	BCL3,RPL32,RPS2,RPS13,PRKAA2,GMFG,TMEPAI,IFI27,USP18,IGHA1,CCL2,ISG15,IFI6,HERC5,FBXO38,CCL8,SERPING1,IFIH1,HERC6,EIF2AK2,IL1R2,SAMD4A,FCGR1A,ACSL1,IFI16,DUSP1,CUL1,SLC39A8,JAK2,MYC,FPR2,CD2AP,PARP12,UBE2J1,MAP3K1,HIPK3,ST8SIA4,IL6ST,TRIM14,EIF2S3,FKBP5,HLA-DRB1,FAM8A1,THBS1,ADAR,PDK4,TLR7,BCLAF1,UBE2L6,TNFSF14,TRIM22,CDC42,PTPRO,ADAM10,FAS,TRIM33,RAPGEF2,TANK,PTPN12,TRIM5,TNFSF10,ENPP2,PICALM,FEM1C,CLK1,TRRAP,EPHB2,B3GNT2,MRPL42,WSB1,PPP1R3D,BCL10,SET,EXT1,FANCL,RC3H2,AKAP13,ROCK1,CSNK1A1,VRK2,IGF2BP3,PRKAR1A,KAT2B,NMI,N4BP1,AIDA,PTPRC,GALNT3,PTP4A1,RIF1,CD300A,PKN2,BST2,IL15,TLR2,GNAQ,NBN,LILRB2,YWHAZ,PHIP,TRIM34,TRIM6,TLR4,B4GALT5,ST3GAL5,DDX3X,TAOK3,SETD5,ATXN7,USP34,PIK3CA,TWF1,LILRA5,ATRX,APC,CR1,SASH1,STAT2,DUSP6,KLHL9,DAB2,PSMA3,APAF1,RNF146,SWAP70,SAMSN1,MAML1,GLUL,MYCBP2,TOR1A,CPEB3,MERTK,MAP2K6,PSMA6,TRIM38,PRPF4B,FEM1B,FBXO11,PPM1B,STAT3,ENO1,TOP1,PURA,TLR8,TRIM21,BIRC3,SERPINB1,JMJD1C,MAP3K2,PSMA4,PCMT1,SMAD1,PSMB9,DNAJA1,PRKACB,RNFT1,PSMC6,LCP2,BRD7,PPP2R2A,ABI1,PAK2,PGF,PSME2,CAMKK2,TRIP12,TIMP1,GLRX,SNRK,FBXO28,UBA6,EIF1AX,CYLD,LARP1,CTBP1,PELO,RNF34,NIPBL,SFPQ,FGD2,TMED2,CPNE3,NEK4,CALM1,CAPRIN1,DUSP3,EZR,RBBP6,CREB1,PPM1D,LYN,RNF138,UBXN4,PSEN1,CAPN2,GAPDH,ARFGEF1,ATG3,QKI,PPP1R12A,RB1CC1,IQGAP1,PIM1,RPS6KA3,USP25,RBX1,TBL1XR1,ANXA2,ERLIN1,ADRB2,CAB39,HHEX,UBE2W,RPS26,MAPK14,GMFB,GTF2B,RUNX3,PSMB8,CCDC88A,UBE2D1,EID1,CFLAR,RYBP,ARL6IP5,KLHL2,CASP8,RPL28,CTSC,DHX9,PADI4,WARS,PAK1,DNAJC10,IL1B,NAIP,FKBP15,HSPA1A,HSPA1B,RNF19B,MBP,PPIF,PAM,ZFP36,BTG2,CDKN1C,TRIM69,PSME1,LGALS9,LAMP3,AIM2,PML,RBCK1,PARP9,RASSF5,PARP14,PNPT1,NCOA7,DTX3L,PARP10,FBXO6,PRKD2,SMTNL1,DUSP13,FBXO39,LIF,CEACAM1,SOCS1,CCNA1,CTSG,SERPINB10,ELANE,CAMP,IL10,AZU1,FAP,LTF,ZDHHC19,ERG,SLPI,PCOLCE2,UBQLNL,OSM,CDC6,AANAT,BMX,IL31RA,TRIM25,FGF13,WFDC1,PTPRN2,PBK,S100A9,HECW2,IQGAP3,INHBA,MT3,SFN,RNF213,MMP9,BIRC5,CDC25A,NOS1AP,CDK1,MOV10,TPST1,AURKB,PPARG,S100A12,SOCS3,KIF14,MOCS1,BCL6,TMEM165,ESCO2,PCSK9,MELK,DTL,BRCA2,APOA2,HPN,ABCA1,ITGA1,TRIM56,SFRP2,CLEC6A,ASPH,PKMYT1,GADD45A,GALNT14,NEK2,GUCY2C,UBE2C,TNFSF15,CDC25C,SERPINB2,CDCA2,MUC1,UBE2S,CDC20,TGM2,GADD45B,SUMO4,AQP1,PRDM5,XRN1,CASP1,CPEB2,BMP2,QPCT,MLKL,B3GALNT1,MSRB3,B3GNT5,S100A8,CCNB2,C1GALT1,NOD2,FKBP9,GTPBP2,ROPN1L,BST1,TENM1,CCNA2,IRAK3,PTPRU,RNF175,MOB3C,GDF15,CDCA3,PGAP1,RAD51,RNF24,TYMS,SRCIN1,TREM2,TGFA,EPAS1,DAPP1,DISC1,RNF31,TTK,LIMK2,MSRB1,IFNK,TPX2,NOL3,MEFV,FAM20A,CSF1,ACVRL1,CENPE,PLAUR,CADM4,CSNK1A1L,LRRK2,FBXL5,MSRB2,FKBP8,C18ORF25,BUB1B,DSCC1,PMAIP1,CLEC7A,CLSPN,CARD16,USP15,C9ORF72,PI3,FZD5,GTPBP1,NUB1,CDKN2D,PTPRN,SRPK1,CISH,IL18,FUT7,SRBD1,BUB1,TMEM119,JDP2,HGF,VEGFA,ST6GALNAC3,DMRTC2,TXN,FBXL13,F12,JAK3,C1GALT1C1,LMTK2,MKNK1,DENND3,RICTOR,RNF149,PPP1R3B,ITIH3,DUSP18,PTTG1,HTATIP2,ALPK1,PIWIL4,ADAM9,PIM3,NCF1,ITIH2,TRIB1,ST3GAL4,PTEN,BLOC1S1,SPOPL,RNF217,CARS2,CPEB4,P2RX1,MAK,SLC11A1,BRCA1,RNASEL,PATL1,DDIT3,PCGF5,ST3GAL6,AMN1,PELI1,ALPK3,CDKN2C,HEXIM2,PP2D1,SPHK1,BAK1,RALB,PTGS2,PTK6,ST3GAL2,RNF13,FAM20C,EIF4E3,UHRF1,ANG,FAM47E,PLK1,TET3,ECT2,CNEP1R1,IRF2BPL,SPI1,DBF4B,PSRC1,TNK2,RGS2,ANKRD9,CD33,HFE,CDKN1A,ADAM8,RIPK2,ASPHD2,ZDHHC12,FUT4,ALKBH4,KDM6B,FLOT1,TBK1,MAN2A2,COL7A1,FMR1,PPP4R1,ZBTB7B,AKIRIN2,VCPIP1,STK3,UBXN6,ZDHHC18,RNF10,GALNT4,CTSD,POC1B-GALNT4,PPP4R2,USP49,GCNT7,B3GNT8,RNF135,MAPK13,MVP,NLRP12,LGALS3,RARA,NFKBIA,MASTL,TCIRG1,PPP2R3C,CTSS,DAPK2,WSB2,CASP10,ST20,MSL3,TET2,PRELID1,EDEM2,BIRC2,GBGT1,TLR6,PTK2B,FES,PRKCD,ZDHHC17,CDK17,MAP3K11,UGCG,MAPK11,CDKN2B,TRIM7,PARP11,CST7,ARRB2,HDAC4,GCNT2,TIMP2,UBE2F,RAP2C,MRPL14,MTMR6,PIM2,LAMTOR5,PISD,PRKAG2,TGFBR1,FURIN,UBE2B,WIPI1,MRPL44,RIPK3,C5,DIP2B,TSSK4,HMBS,CDC34,MTMR3,FLCN,MTRF1L,GPX1,KLHL8,FGR,PELI2,PYCARD,UBXN2B,TTLL3,ST6GALNAC2,USP32,UBA3,TMUB2,SLCO3A1,CARD8,PSMB3,DCP2,LRRK1,OAZ1,TNFRSF1A,WDFY2,MOB1A,PDK3,PINK1,DCAF10,DPY19L3,SSH3,UBE2D3,CHUK,MSL1,SH3BP5L,MICAL1,GBA,CEBPA,MAP2K3,TSPO,STK17B,ZFAND2A,RENBP,DTNBP1,PSMD9,UBA7,PPP2R5A,TRIOBP,ACVR1B,GCNT1,RPL36A,ZNRF2,ARID5A,CTSZ,PMM2,MPDU1,TESK2,MORC3,RAF1,NEDD8,PRDX5,CCNL1,GORASP1,PTPRE,PSMD6,RNF166,EIF4G3,MDP1,PPP2R5B,PSENEN,PAPLN,AURKAIP1,RNF130,EXOSC3,CSTB,MRPL27,CCND3,TCEB1,NDUFA7,UIMC1,LTA4H,CHCHD1,TNFRSF14,FBXO9,BID,TMEM208,DCAF11,GABARAP,MARK3,TAF12,NEDD8-MDP1,ADAM17,NOD1,TBC1D7,CRADD,MAD2L2,JTB,ZDHHC3,DUSP23,MGAT1,TLR9,RGS14,CDC73,SERTAD1,METTL22,PSMB6,TMEM59,MRPL23,USP35,B3GALT4,TAF10,RNF169,JKAMP,PTPN2,EXOSC9,PSMB10,VPS25,SUMO1,BAX,ROCK2,SNX6,ARPC4-TTLL3,PSMD4,HEXB,ZC3H12A,GRK6,MED11,FADD,B3GNT9,SIRT7,PRDX3,PSMA1,CARS,DESI1,EIF1B,PSMA5,SEC61B,TIPRL,GABARAPL2,PSMB5,RNF185,IRAK4,PRKAG1,SEC11A,DAD1,TADA3,CLK3,RNF181,ATXN7L3,PSMA7,STK16,UBE2A,MRPL16,ATF4,APH1A,CHURC1-FNTB,SNF8,ENSA,KCMF1,SERP1,STRADA,PSMB7,RNF114,ARF4,UBE2J2,CHFR,PSMD12,TMEM199,SDHAF2
GO:BP	positive regulation of molecular function	GO:0044093	22.5767	2.65e-23	22.5767	1491	2340	302	21029	RPS2,CCL2,CCL8,EIF2AK2,DDX58,SP100,FCGR1A,PLSCR1,ACSL1,IFI16,JAK2,MYC,FPR2,RABGAP1L,JUP,TRIM14,HLA-DRB1,DENND1B,XRCC4,THBS1,GNA13,TRIM22,CDC42,FAS,RAPGEF2,TANK,TRIM5,TNFSF10,PICALM,CCR2,EPHB2,ARID5B,TCF7L2,BCL10,AKAP13,ROCK1,GCH1,PTPRC,CD300A,TLR2,GNAQ,NBN,TRIM34,TRIM6,TLR4,DDX3X,TAOK3,PIK3CA,LILRA5,CR1,SASH1,CRK,ARHGAP25,APAF1,TOR1AIP1,HNRNPA2B1,MERTK,MAP2K6,PSMA6,TRIM38,STAT3,MAPRE1,TRIM21,MYD88,LIMS1,LCP2,ABI1,PAK2,PSME2,GLRX,HNRNPU,FGD2,WDR41,ARHGAP29,LPAR1,CALM1,SERINC1,LYN,PSEN1,PPP1R12A,IQGAP1,ANXA2,ADRB2,CAB39,ATP1B1,MAPK14,GTF2B,MUT,CCDC88A,CFLAR,ARL6IP5,CASP8,S100A10,DHX9,B2M,PAK1,DNAJC10,IL1B,HSPA1A,HSPA1B,F2RL1,MBP,PSME1,LGALS9,AIM2,PML,RBCK1,PARP9,DTX3L,PRKD2,IFNGR2,AGRN,MMP8,SOCS1,PRTN3,ELANE,IL10,AZU1,BEX1,ANXA3,LTF,PCOLCE2,CDC6,IL18R1,TRIM25,FGF13,S100A9,PFKFB2,MT3,RCVRN,MMP9,NOS1AP,AURKB,PPARG,NTSR1,S100A12,KIF14,CDT1,ITGA1,HMGB2,FOXC1,SFRP2,ASPH,ATP1B2,NEK2,UBE2C,TNFSF15,IL18RAP,UBE2S,CDC20,TGM2,SUMO4,CASP1,BMP2,S100A8,NOD2,TENM1,IRAK3,MOB3C,RAP1GAP,SRCIN1,TREM2,TGFA,MYBPC3,RNF31,SRGAP2,TPX2,MEFV,FAM20A,CSF1,STAC3,CENPE,PLAUR,LRRK2,GSTO1,DSCC1,PMAIP1,CLEC7A,CLSPN,CARD16,SIPA1L2,C9ORF72,TBC1D8B,FZD5,IL18,VEGFA,FOSL1,TXN,TNNT3,PLIN5,LMTK2,RGL3,RP2,RICTOR,NFAM1,MYL4,ADAM9,NCF1,PTEN,GMNN,P2RX1,SLC11A1,DDIT3,SPHK1,BAK1,RALB,UHRF1,ANG,PLK1,ECT2,DBF4B,VMP1,PSRC1,CD33,HFE,CDKN1A,ADAM8,RIPK2,ARHGAP27,LPAR2,FLOT1,FMR1,AKIRIN2,STK3,GPR65,CTSD,ADAP2,ATP2A1,RASGRP4,NLRP12,RARA,FLOT2,MASTL,PPP2R3C,CTSS,RALGAPA2,ADAP1,CASP10,ST20,PRELID1,NLGN3,TLR6,PTK2B,PRKCD,MAP3K11,TBC1D2,HDAC4,ITGAM,LAMTOR5,PRKAG2,RIPK3,GTF2H2C,TSSK4,LAMTOR3,GMIP,FLCN,TFDP1,FGR,PYCARD,PCNA,TESC,SLCO3A1,CARD8,MOB1A,PINK1,CYBA,CHUK,MAP2K3,SNX13,PLEK,PPP2R5B,PSENEN,COX17,CCND3,BID,STX4,GNAI3,VAV1,MARK3,TAF12,ADAM17,NOD1,BUD31,TBC1D7,CRADD,JTB,TLR9,RGS14,SUMO1,BAX,ROCK2,FADD,PRDX3,GABARAPL2,PRKAG1,TMSB4X,LMO4,ZNF622,APH1A,MBD2,STRADA,ARF4
GO:BP	phosphate-containing compound metabolic process	GO:0006796	22.395	4.03e-23	22.395	2742	2340	478	21029	PRKAA2,GMFG,TMEPAI,CCL2,HERC5,GMPR,CCL8,EIF2AK2,FCGR1A,PLSCR1,ACSL1,DUSP1,JAK2,MYC,FPR2,MAP3K1,HIPK3,PLA2G4A,IL6ST,SPTLC2,KMO,HLA-DRB1,THBS1,ADAR,PDK4,TLR7,CDC42,PTPRO,GRB10,ADAM10,FAS,RAPGEF2,PTPN12,NADK,ENPP2,CLK1,TRRAP,EPHB2,PPP1R3D,RBL2,FAR2,BCL10,AKAP13,ROCK1,CSNK1A1,TYMP,VRK2,PFKP,PRKAR1A,KAT2B,GK,AIDA,GCH1,PTPRC,PTP4A1,SGMS1,CD300A,PKN2,IL15,TLR2,GNAQ,HRASLS3,NBN,LILRB2,YWHAZ,PHIP,ETNK1,TRIM6,TLR4,ACSL3,PIK3C2A,DDX3X,TAOK3,PIK3CA,TWF1,LILRA5,APC,SASH1,STAT2,DUSP6,DAB2,SWAP70,SAMSN1,PDHX,MAML1,KYNU,MERTK,TNS3,MAP2K6,PRPF4B,PPM1B,STAT3,ENO1,UPP1,TOP1,TLR8,SYNJ1,MAP3K2,SMAD1,DNAJA1,GK3P,PRKACB,LCP2,PPP2R2A,ABI1,PAK2,PGF,CAMKK2,SNRK,HNRNPU,IDI1,CTBP1,SULT1A1,FGD2,SGPP1,TMED2,CPNE3,NEK4,CALM1,PDE4C,SERINC1,DUSP3,CREB1,PPM1D,LYN,PSEN1,NAMPT,CAPN2,GAPDH,NAGK,PPP1R12A,RB1CC1,IQGAP1,SULT1A2,PIM1,RPS6KA3,PAFAH1B1,CNP,ADRB2,CAB39,HHEX,MAPK14,GMFB,RUNX3,CCDC88A,HK2,ACLY,WARS,PAK1,DNAJC10,IL1B,CDKN1C,PML,PARP9,PARP14,CMPK2,PARP10,PRKD2,SMTNL1,DUSP13,LIF,CEACAM1,SOCS1,CCNA1,CTSG,ELANE,CAMP,AZU1,LTF,ERG,NT5DC4,CETP,OSM,IDO1,RRM2,CDC6,BMX,IL31RA,FGF13,PTPRN2,PBK,NT5C3,IQGAP3,INHBA,PFKFB2,MT3,RCVRN,SFN,MMP9,BIRC5,CDC25A,HK3,CDK1,TPST1,AURKB,SERINC2,PPARG,NTSR1,S100A12,SOCS3,KIF14,MOCS1,PCSK9,MELK,ACOT9,APOA2,VPS9D1,ITGA1,AK4,TREX1,SFRP2,CLEC6A,PKMYT1,UPB1,GADD45A,NEK2,GUCY2C,TNFSF15,CDC25C,CDCA2,ADCY4,PFKFB3,GADD45B,ELOVL3,TK1,BMP2,MLKL,CCNB2,NOD2,PLBD1,ROPN1L,BST1,TENM1,CCNA2,IRAK3,PTPRU,MOB3C,GDF15,PGAP1,CKM,RAD51,ALOX15B,TYMS,SRCIN1,TREM2,TGFA,CDA,LPCAT2,DAPP1,TTK,LIMK2,IFNK,DGKH,TPX2,ABHD12B,ACSL4,FAM20A,CSF1,ACVRL1,CENPE,PLAUR,CADM4,CSNK1A1L,LRRK2,FKBP8,PGS1,BUB1B,CLEC7A,CLSPN,USP15,CHPT1,C9ORF72,FZD5,FABP5,GTPBP1,POLB,CDKN2D,PTPRN,ENTPD1,SRPK1,CISH,IL18,BUB1,TMEM119,PPCDC,HGF,VEGFA,TXN,MBOAT2,JAK3,FAM126B,LMTK2,MKNK1,NT5C2,GPD2,RICTOR,PPP1R3B,DUSP18,HTATIP2,ALPK1,PFKFB4,ADAM9,SULT1B1,PIM3,PI4K2B,NCF1,TRIB1,ABHD3,PTEN,NLRC5,PGAM2,MAK,SLC11A1,GUK1,RNASEL,ALPK3,CDKN2C,HEXIM2,PP2D1,SPHK1,BAK1,RALB,PTGS2,PIK3R2,PIPOX,PTK6,FAM20C,ANG,DHX34,PANK2,PLK1,SAMD8,ECT2,CNEP1R1,DBF4B,PSRC1,TNK2,RGS2,EPS8L1,CD33,HFE,CDKN1A,ADAM8,RIPK2,FLOT1,TBK1,FMR1,PPP4R1,STK3,PPP4R2,GDPD3,AGPAT2,ABCD1,MAPK13,MVP,NLRP12,LGALS3,RARA,MASTL,PPP2R3C,DAPK2,TLR6,PTK2B,FES,PRKCD,CDK17,MAP3K11,MAPK11,CDKN2B,ARRB2,HDAC4,NUDT16,RAP2C,BTBD10,NRBF2,MTMR6,PIM2,PISD,PRKAG2,TGFBR1,LPPR2,GMPR2,UBE2B,RIPK3,DHRS7B,FAR1,TSSK4,NUDT18,LAMTOR3,NMNAT1,MTMR3,FLCN,FGR,PELI2,PYCARD,PDXK,IDH1,SLCO3A1,LRRK1,TNFRSF1A,WDFY2,MOB1A,PDK3,PINK1,SSH3,LPGAT1,CHUK,SH3BP5L,MICAL1,GBA,SEPHS2,CEBPA,MAP2K3,STK17B,DTNBP1,PPP2R5A,ACVR1B,INPP1,SLC44A1,TESK2,MORC3,RAF1,CCNL1,PLEK,PTPRE,MDP1,ABHD16A,LDHA,PPP2R5B,GALK1,CCND3,TNFRSF14,CHKB-CPT1B,MBOAT1,GNAI3,MARK3,DGAT1,ABHD16B,NEDD8-MDP1,ADAM17,MAD2L2,JTB,DUSP23,CHKA,TLR9,RGS14,SERTAD1,PGM2,CINP,PTPN2,MFN1,VPS25,BAX,ROCK2,SNX6,HEXB,ZC3H12A,GRK6,PRDX3,ADPGK,TIPRL,IRAK4,PRKAG1,NADSYN1,PGK1,TADA3,SMUG1,CLK3,STK16,TMSB4X,LMO4,ACOT8,ZNF622,ENSA,STRADA,NME6,UCK1,SDHAF2
GO:BP	response to oxygen-containing compound	GO:1901700	22.3501	4.47e-23	22.3501	1631	2340	322	21029	NPTX1,TEAD2,BAIAP3,PRKAA2,BACE1,CCL2,LY6E,FFAR2,CXCL11,STAT1,SP100,CXCL10,DEFA1,DEFA3,ACSL1,JAK2,MYC,FPR2,CHMP5,JUP,KMO,HLA-DRB1,THBS1,HP,FCAR,PDK4,NCOA2,GRB10,RAPGEF2,CES1,TRIM5,SORT1,NRIP1,EPHB2,ITPR2,ITGA4,F5,TCF7L2,EPS8,BCL10,EXT1,ROCK1,KAT2B,THBD,RAB8B,GCH1,RAB8A,IL15,TLR2,GNAQ,LILRB2,PHIP,TRIM6,TLR4,SLC38A2,PIK3C2A,MAX,PIK3CA,APC,SASH1,STAT2,CRK,GLUL,CPEB3,KYNU,ACTR2,MAP2K6,KBTBD2,STAT3,CYBB,MYD88,SYNJ1,RDH11,SETX,CAMKK2,TIMP1,LARP1,KLF9,LEPROTL1,LPAR1,CALM1,CD55,LY96,EZR,CREB1,CEBPB,LYN,PSEN1,CAPN2,PIM1,RPS6KA3,MICB,RBX1,RAB31,CNP,ADRB2,MAPK14,CFLAR,TEGT,CASP8,CSF2RB,ADM,AQP9,IL1B,MBP,FOS,PPIF,PAM,ZFP36,BTG2,LGALS9,KLF2,PNPT1,CMPK2,PTGFR,AGRN,CEACAM1,ARG1,SOCS1,CD274,DEFA4,PDCD1LG2,CTSG,ELANE,CAMP,FFAR3,IL10,LTF,PLSCR4,SLPI,BPI,RETN,IGFBP2,CHRNB2,IDO1,SDC1,CDC6,MPO,AANAT,KLF1,TRIM25,KCNE1,PTPRN2,S100A9,INHBA,PFKFB2,MT3,RAB13,MMP9,BIRC5,CXCL9,CDK1,GRAMD1B,PPARG,NSG2,SOCS3,KL,CLDN18,PCSK9,CDT1,C2,APOA2,ABCA1,HMGB2,SLC1A3,TREX1,ASPH,IL18RAP,TLR5,TGM2,AQP1,CDO1,XRN1,CASP1,CPEB2,S100A8,CACNA1A,ACHE,NOD2,E2F1,GPR27,GRIN3A,CCNA2,IRAK3,GDF15,CASP4,SLC2A5,PKD2L1,RAD51,CD38,TYMS,TREM2,CDA,ECHDC3,ZBED6,SLC2A4,LRRK2,AGTRAP,SBNO2,CLEC7A,CARD16,OPRL1,NME8,MGST1,POLB,BAIAP2L1,CDKN2D,PTPRN,IL18,FUT7,HGF,TRPV4,FOSL1,TRPM2,TXN,JAK3,HSD11B2,KIF18A,CXCL1,AGRP,SSTR3,HRH2,RRAGD,ADAM9,PIM3,NCF1,TRIB1,CPEB4,P2RX1,SLC11A1,IGFBP7,BRCA1,HOXA2,PELI1,SPHK1,BAK1,PTGS2,CEBPE,ALDH1A2,PIK3R2,PTK6,IRF5,ECT2,SPI1,RGS19,RGS2,JAG1,GRAMD1A,RIPK2,KDM6B,ZBTB7B,AKIRIN2,SELP,GLRX2,MAPK13,RARA,NFKBIA,ICAM1,EDEM2,BIRC2,TLR6,PTK2B,FES,PRKCD,ARRB2,SLC24A4,LAMTOR5,TGFBR1,RIPK3,LAMTOR3,ROMO1,USF1,GPX1,LAMTOR1,PYCARD,HAVCR2,PCNA,TESC,CARD8,SRD5A1,STXBP3,PDK3,PINK1,CYBA,RMI1,NASP,CHUK,GBA,MAP2K3,TSPO,DTNBP1,IFNAR1,GCNT1,ARID5A,RAF1,PRDX5,LAMTOR4,PTPRE,FOXO4,CCND3,LTA4H,LEPROT,STX4,GNAI3,SP1,ADAM17,NOD1,CDC73,RAB10,ESRRA,PTPN2,TNIP2,ROCK2,SNX6,ZC3H12A,FADD,PRDX3,NFKBIL1,ARPC1B,ATF4,MBD2,SRI
GO:BP	leukocyte activation	GO:0045321	22.1781	6.64e-23	22.1781	947	2340	217	21029	BCL3,HLA-F,IGHA1,IGHA2,IGHV3OR16-13,RSAD2,CCL2,PLSCR1,IFI35,JAK2,FPR2,IGLC2,GPR18,PLA2G4A,IL6ST,HLA-DQB2,HLA-DRB1,HLA-DRB5,THBS1,IL15RA,FCAR,TNFSF14,ADAM10,CCR2,EPHB2,ITGA4,BCL10,RC3H2,BLNK,PRKAR1A,NMI,C1QA,SNAP23,PTPRC,RIF1,CD300A,BST2,IL15,TLR2,MAFB,NBN,IFNGR1,LILRB2,TLR4,DYSF,CD46,PIK3CA,CR1,RBPJ,SWAP70,SAMSN1,TLR1,MERTK,SKAP2,HLA-E,STAT3,PURA,MYD88,IKZF1,NOTCH2,LCP2,CD55,DUSP3,CEBPB,LYN,PSEN1,MNDA,MICB,VNN1,HHEX,RUNX3,LGALS1,HLA-C,CASP8,CTSC,HLA-B,B2M,KLF6,IL1B,F2RL1,HSH2D,LGALS9,TNFSF13B,BATF2,IFNGR2,HLA-A,MMP8,CEACAM1,ARG1,SOCS1,CD274,PDCD1LG2,CD177,IL27,TARM1,CLEC4D,IL10,AZU1,SUCNR1,ANXA3,BPI,IGFBP2,CHRNB2,IDO1,IL18R1,IL31RA,CLEC4E,INHBA,CHGA,S100A12,PGLYRP1,BCL6,IGHV1-24,TREX1,CD70,IL18RAP,MDK,NFIL3,NOD2,BST1,EXO1,CD38,TREM2,FCER1G,IFNK,CSF1,LRRK2,SBNO2,CLEC7A,VSIG4,FZD5,HLX,IL18,FUT7,GAB2,JAK3,TREML2,NFAM1,ADAM9,FGL2,HMGB3,LYL1,CLEC4A,IRF1,SLC11A1,AZI2,TYROBP,PRAM1,PELI1,BATF,SPHK1,BAK1,LAT2,LTBR,SPI1,JAG2,CD33,HFE,CDKN1A,ADAM8,RIPK2,TBK1,ZBTB7B,PAG1,LGALS3,RARA,FLOT2,TCIRG1,PPP2R3C,FAM49B,ICAM1,PRELID1,TLR6,PTK2B,FES,PRKCD,CST7,BTN2A2,HDAC4,ITGAM,RIPK3,IL4R,NFKBIZ,TMEM106A,GAPT,FANCA,MR1,FGR,PYCARD,HAVCR2,STXBP3,BTN3A1,RELB,GBA,CEBPA,SNX27,RAB27A,CD300LF,EXOSC3,RHBDD3,CCND3,TNFRSF14,STX4,VAV1,ADAM17,MAD2L2,TLR9,TNFSF8,PTPN2,TNIP2,DNASE1,CMTM7,PSMB10,BAX,ZC3H12A,FADD,NKAP
GO:BP	phosphorus metabolic process	GO:0006793	22.1678	6.8e-23	22.1678	2763	2340	480	21029	PRKAA2,GMFG,TMEPAI,CCL2,HERC5,GMPR,CCL8,EIF2AK2,FCGR1A,PLSCR1,ACSL1,DUSP1,JAK2,MYC,FPR2,MAP3K1,HIPK3,PLA2G4A,IL6ST,SPTLC2,KMO,HLA-DRB1,THBS1,ADAR,PDK4,TLR7,CDC42,PTPRO,GRB10,ADAM10,FAS,RAPGEF2,PTPN12,NADK,ENPP2,CLK1,TRRAP,EPHB2,PPP1R3D,RBL2,FAR2,BCL10,AKAP13,ROCK1,CSNK1A1,TYMP,VRK2,PFKP,PRKAR1A,KAT2B,GK,AIDA,GCH1,PTPRC,PTP4A1,SGMS1,CD300A,PKN2,IL15,TLR2,GNAQ,HRASLS3,NBN,LILRB2,YWHAZ,PHIP,ETNK1,TRIM6,TLR4,ACSL3,PIK3C2A,DDX3X,TAOK3,PIK3CA,TWF1,LILRA5,APC,SASH1,STAT2,DUSP6,DAB2,SWAP70,SAMSN1,PDHX,MAML1,KYNU,MERTK,TNS3,MAP2K6,PRPF4B,PPM1B,STAT3,ENO1,UPP1,TOP1,TLR8,SYNJ1,MAP3K2,SMAD1,DNAJA1,GK3P,PRKACB,LCP2,PPP2R2A,ABI1,PAK2,PGF,CAMKK2,SNRK,HNRNPU,IDI1,CTBP1,SULT1A1,FGD2,SGPP1,TMED2,CPNE3,NEK4,CALM1,PDE4C,SERINC1,DUSP3,CREB1,PPM1D,LYN,PSEN1,NAMPT,CAPN2,GAPDH,NAGK,PPP1R12A,RB1CC1,IQGAP1,SULT1A2,PIM1,RPS6KA3,PAFAH1B1,CNP,ADRB2,CAB39,HHEX,MAPK14,GMFB,RUNX3,CCDC88A,HK2,ACLY,WARS,PAK1,DNAJC10,IL1B,CDKN1C,PML,PARP9,PARP14,CMPK2,PARP10,PRKD2,SMTNL1,DUSP13,LIF,CEACAM1,SOCS1,CCNA1,CTSG,ELANE,CAMP,AZU1,LTF,ERG,NT5DC4,CETP,OSM,IDO1,RRM2,CDC6,BMX,IL31RA,FGF13,PTPRN2,PBK,NT5C3,IQGAP3,INHBA,PFKFB2,MT3,RCVRN,SFN,MMP9,BIRC5,CDC25A,HK3,CDK1,TPST1,AURKB,SERINC2,PPARG,NTSR1,S100A12,SOCS3,KIF14,MOCS1,PCSK9,MELK,ACOT9,APOA2,VPS9D1,ITGA1,AK4,TREX1,SFRP2,CLEC6A,PKMYT1,UPB1,GADD45A,NEK2,GUCY2C,TNFSF15,CDC25C,CDCA2,ADCY4,PFKFB3,GADD45B,ELOVL3,TK1,BMP2,MLKL,CCNB2,NOD2,PLBD1,ROPN1L,BST1,TENM1,CCNA2,IRAK3,PTPRU,MOB3C,GDF15,PGAP1,CKM,RAD51,ALOX15B,TYMS,SRCIN1,TREM2,TGFA,CDA,LPCAT2,DAPP1,TTK,LIMK2,IFNK,DGKH,TPX2,ABHD12B,ACSL4,FAM20A,CSF1,ACVRL1,CENPE,PLAUR,CADM4,CSNK1A1L,LRRK2,FKBP8,PGS1,BUB1B,CLEC7A,CLSPN,USP15,CHPT1,C9ORF72,FZD5,FABP5,GTPBP1,POLB,CDKN2D,PTPRN,ENTPD1,SRPK1,CISH,IL18,BUB1,TMEM119,PPCDC,HGF,VEGFA,TXN,MBOAT2,JAK3,FAM126B,LMTK2,MKNK1,NT5C2,GPD2,RICTOR,PPP1R3B,DUSP18,HTATIP2,ALPK1,PFKFB4,ADAM9,SULT1B1,NANS,PIM3,PI4K2B,NCF1,TRIB1,ABHD3,PTEN,NLRC5,PGAM2,MAK,SLC11A1,GUK1,RNASEL,ALPK3,CDKN2C,HEXIM2,PP2D1,SPHK1,BAK1,RALB,PTGS2,PIK3R2,PIPOX,PTK6,FAM20C,ANG,DHX34,PANK2,PLK1,SAMD8,ECT2,CNEP1R1,DBF4B,PSRC1,TNK2,RGS2,EPS8L1,CD33,HFE,CDKN1A,ADAM8,RIPK2,FLOT1,TBK1,FMR1,PPP4R1,STK3,PPP4R2,GDPD3,AGPAT2,ABCD1,MAPK13,MVP,NLRP12,LGALS3,RARA,MASTL,PPP2R3C,DAPK2,TLR6,PTK2B,FES,PRKCD,CDK17,MAP3K11,MAPK11,CDKN2B,ARRB2,HDAC4,NUDT16,RAP2C,BTBD10,NRBF2,MTMR6,PIM2,PISD,PRKAG2,TGFBR1,LPPR2,GMPR2,UBE2B,RIPK3,DHRS7B,FAR1,TSSK4,NUDT18,LAMTOR3,NMNAT1,MTMR3,FLCN,FGR,PELI2,PYCARD,PDXK,IDH1,SLCO3A1,LRRK1,TNFRSF1A,WDFY2,MOB1A,PDK3,PINK1,SSH3,LPGAT1,CHUK,SH3BP5L,MICAL1,GBA,SEPHS2,CEBPA,MAP2K3,STK17B,DTNBP1,PPP2R5A,ACVR1B,INPP1,SLC44A1,TESK2,MORC3,RAF1,CCNL1,PLEK,PTPRE,MDP1,ABHD16A,LDHA,PPP2R5B,GALK1,CCND3,TNFRSF14,CHKB-CPT1B,MBOAT1,GNAI3,MARK3,DGAT1,ABHD16B,NEDD8-MDP1,ADAM17,MAD2L2,JTB,DUSP23,MGAT1,CHKA,TLR9,RGS14,SERTAD1,PGM2,CINP,PTPN2,MFN1,VPS25,BAX,ROCK2,SNX6,HEXB,ZC3H12A,GRK6,PRDX3,ADPGK,TIPRL,IRAK4,PRKAG1,NADSYN1,PGK1,TADA3,SMUG1,CLK3,STK16,TMSB4X,LMO4,ACOT8,ZNF622,ENSA,STRADA,NME6,UCK1,SDHAF2
GO:BP	apoptotic process	GO:0006915	22.1099	7.76e-23	22.1099	1857	2340	354	21029	BCL3,ITPR1,NPTX1,PRKAA2,BACE1,IFI27,CCL2,IFIT3,IFI6,MX1,IFIT2,STAT1,XAF1,EIF2AK2,IRF7,SP100,CXCL10,PLSCR1,IFI16,CUL1,JAK2,MYC,HIPK3,PLAC8,IL6ST,THBS1,FCAR,EXOC5,ADAR,PDK4,BCLAF1,TNFSF14,CDC42,FAS,RAPGEF2,TNFSF10,SORT1,ITGA4,MCL1,TCF7L2,BCL10,SET,ROCK1,MEF2A,PTPRC,SGMS1,PKN2,TLR2,NBN,CASP7,YWHAZ,PHIP,DDX3X,MAX,PIK3CA,APC,DUSP6,DAB2,APAF1,EPB41L3,MERTK,MAP2K6,YWHAH,FEM1B,FBXO11,ANXA4,ENO1,MYD88,BIRC3,DNAJA1,NOTCH2,SETX,PAK2,TIMP1,PLAGL2,CYLD,RNF34,SFPQ,SGPP1,LPAR1,CEBPB,LYN,PSEN1,ARF6,SH3GLB1,CAPN2,GAPDH,PLEKHO2,ATG3,RB1CC1,MNDA,PIM1,RPS6KA3,VNN1,SRGN,ATF6,CXCR4,MAPK14,LGALS1,HK2,CFLAR,RYBP,ARL6IP5,ACTN1,TEGT,CASP8,RBM5,CTSC,ANP32A,PAK1,ADM,DNAJC10,IL1B,NAIP,HSPA1A,HSPA1B,PPIF,ZFP36,BTG2,HSH2D,TRIM69,LGALS9,LAMP3,AIM2,PML,RBCK1,SHISA5,RASSF5,ZBP1,PTGFR,BCL2L14,CD274,SERPINB10,ATF3,IL10,CEACAM6,LCN2,AZU1,FAP,LTF,CASP5,UNC5A,G0S2,IDO1,CAPN13,PXT1,MPO,BMX,CLEC5A,IL31RA,S100A9,INHBA,NR2E1,MT3,SFN,MMP9,BIRC5,CDK1,AURKB,PPARG,NTSR1,SOCS3,KIF14,BCL6,PCSK9,MELK,BRCA2,HPN,CSRNP1,ITGA1,HMGB2,ESPL1,FOXC1,SFRP2,KREMEN1,CD70,GADD45A,GADD45G,TNFSF15,SERPINB2,MUC1,TGM2,GADD45B,PHLDA3,AQP1,MDK,CASP1,INSL3,MEIS3,BMP2,S100A8,E2F2,XRCC2,PNMA2,NOD2,E2F1,PROK2,CASP4,BCL2L15,CARD6,ADAMTSL4,CD38,ALOX15B,TREM2,TGFA,PRUNE2,DRAM1,BCL2A1,MYBL2,TPX2,NOL3,MPZ,PLAUR,LRRK2,FKBP8,BUB1B,PMAIP1,CARD16,FZD5,POLB,CDKN2D,BUB1,HGF,VEGFA,FOSL1,KIF1B,GRINA,JAK3,RHOT1,DDAH2,SSTR3,HCAR2,HTATIP2,ETV6,SLC40A1,KLLN,PIM3,NCF1,PTEN,CPEB4,IRF1,PDE1B,P2RX1,TP73,BRCA1,TYROBP,DDIT3,EVI2B,SPHK1,BAK1,RALB,PTGS2,ALDH1A2,IRF5,IFI27L1,PLK1,LTBR,ITPRIP,ECT2,SPI1,JAG2,RELT,CDKN1A,ADAM8,RIPK2,STK3,GPR65,CTSD,ATP2A1,GLRX2,IFI27L2,LGALS3,RARA,NFKBIA,TCIRG1,DAPK2,ICAM1,CASP10,ST20,PRELID1,BIRC2,PTK2B,PRKCD,MAP3K11,TMBIM4,ARRB2,HDAC4,ITGAM,PIM2,LAMTOR5,TGFBR1,UBE2B,RIPK3,TNFRSF12A,SRA1,CDC34,FLCN,TFDP1,GPX1,MLLT11,PYCARD,CARD8,BAG1,TNFRSF1A,PINK1,HS1BP3,UBE2D3,MICAL1,GBA,TSPO,STK17B,ACVR1B,RAF1,PRDX5,RGL2,FHL2,RNF130,BID,STX4,GNAI3,DEDD2,TNFSF12,GABARAP,VAV1,BNIP2,ADAM17,CHMP3,NOD1,CRADD,JTB,ZDHHC3,GGCT,RTN4,CDC73,TMEM219,TAF10,PTPN2,TNIP2,DNASE1,BAX,SNX6,ZC3H12A,FADD,PRDX3,HYPK,DEDD,DAD1,ZNF622,FAM32A,ATF4,MIEN1,ARF4,ACIN1,NME6
GO:BP	immune response-regulating signaling pathway	GO:0002764	22.0824	8.27e-23	22.0824	491	2340	139	21029	IGHA1,IGHA2,IGHV3OR16-13,RSAD2,OAS3,FFAR2,OAS1,DDX60,DHX58,OASL,IFIH1,DDX58,IRF7,GBP1,PLSCR1,FCGR1B,IFI35,FPR2,IGLC2,MAP3K1,C3AR1,HLA-DRB1,DENND1B,FCAR,TLR7,ZC3HAV1,BCL10,RC3H2,BLNK,NMI,PTPRC,CD300A,TLR2,LILRB2,TLR4,DDX3X,PIK3CA,CR1,PSMA3,TLR1,MAP2K6,PSMA6,TLR8,MYD88,BIRC3,PSMA4,PSMB9,LCP2,PAK2,CYLD,ELF1,DUSP3,LY96,EZR,LYN,PSEN1,MNDA,RPS6KA3,MICB,PSMB8,BTN3A3,PAK1,FPR1,HSPA1A,HSPA1B,F2RL1,RBCK1,PRKD2,HLA-A,CEACAM1,CLEC4D,LTF,BMX,CLEC4E,IGHV1-24,BTN1A1,UNC93B1,CLEC6A,TLR5,NOD2,IRAK3,CLEC12B,CD38,PIK3AP1,TREM2,FCER1G,RNF31,OSCAR,CLEC7A,USP15,TIFA,NFAM1,ALPK1,IRF1,TYROBP,PRAM1,PELI1,LAT2,CD33,RIPK2,FLOT1,NINJ1,RNF135,LGALS3,NFKBIA,CTSS,BIRC2,TLR6,PRKCD,WDFY1,ARRB2,BTN2A2,FCN1,BTN2A1,NFKBIZ,FGR,CMTM3,HAVCR2,PSMB3,CYBA,BTN3A1,CD300LF,VAV1,NOD1,TLR9,RTN4,PSMB6,PTPN2,TNIP2,PSMB10,BAX,ZC3H12A,PSMA1,PSMA5,NFKBIL1,PSMB5,IRAK4,PSMA7,PSMB7
GO:BP	establishment of localization	GO:0051234	22.063	8.65e-23	22.063	4920	2340	758	21029	BCL3,ITPR1,ABCG2,EPS15L1,HLA-F,NPTX1,BAIAP3,BACE1,IFI27,SIGLEC1,IGHA1,IGHA2,IGHV3OR16-13,IFIT1,RSAD2,CCL2,LY6E,FFAR2,CXCL11,OAS2,LGALS3BP,CCL8,SAMD9,ATP10A,RTP4,SP100,MX2,CXCL10,FCGR1A,PLSCR1,ACSL1,SLC39A8,JAK2,MYC,FPR2,RABGAP1L,IGLC2,CD2AP,BLZF1,UTRN,UBE2J1,SLCO4C1,APOL6,CHMP5,NXT2,JUP,PLA2G4A,KMO,HLA-DRB1,DENND1B,TAP1,SSB,THBS1,IL15RA,EXOC5,ADAR,BCLAF1,IL1RN,CDC42,CNIH4,GRB10,KCNJ2,ADAM10,CES1,SLC16A7,ENPP2,SCARB2,SORT1,PICALM,CCR2,EPHB2,SLC30A1,ITPR2,ITGA4,MCL1,TCF7L2,STX11,CD163,EXT1,STX3,ATP6V1C1,CCR1,AKAP13,ROCK1,IGF2BP3,MEF2A,RAB8B,SNAP23,DYNLT1,LIN7C,CUX1,PTPRC,KIAA1109,SLC16A6,CD300A,ARL4A,RAB8A,IL15,TLR2,SEC22B,HPSE,LILRB2,YWHAZ,ANKFY1,LYST,TLR4,DYSF,SLC38A2,ACSL3,PIK3C2A,DNAJC15,PIK3CA,LILRA5,CR1,ARHGAP25,DAB2,PSMA3,STEAP4,SNX2,GLUL,STOM,HNRNPA2B1,TOR1A,MERTK,ERGIC2,NAPA,KIF16B,ACTR2,GOSR1,MAP2K6,PSMA6,RAB1A,YWHAH,STAT3,CYBB,ATP8B1,PURA,MYD88,SYNJ1,RIN2,PSMA4,PSMB9,ATP8B4,DNAJA1,LIMS1,RAB14,KCNJ15,ARHGAP17,PTX3,GM2A,GLRX,STAM2,FLVCR2,HNRNPU,NIPBL,SFPQ,SEC23IP,SGPP1,LEPROTL1,TMED2,SLC31A2,CALM1,SLC2A14,SLC2A3,EZR,VAMP5,RAB5A,CREB1,CEBPB,LYN,PSEN1,SEC62,ARF6,SH3GLB1,ARFGEF1,ARF1,ATG3,SPG11,QKI,PPP1R12A,RUFY2,PIM1,SNX1,RAB31,PAFAH1B1,ANXA2,CNP,ADRB2,CAB39,CLIC4,HHEX,ATP1B1,WDR1,ARFIP1,CXCR4,MAPK14,PSMB8,TRAM1,CCDC88A,HK2,SSR1,ARL6IP5,KTN1,TEGT,ADORA3,S100A10,DHX9,ANP32A,NUP50,VAMP3,B2M,PAK1,FTL,ADM,AQP9,IL1B,FKBP15,HSPA1A,HSPA1B,ATXN1,TMED5,ATP13A1,F2RL1,PPIF,PAM,ZFP36,OTOF,LGALS9,LAMP3,APOL1,PML,PNPT1,DTX3L,CYSLTR1,IFNGR2,EXOC3L1,LIF,ABCA13,CEACAM1,SLC26A8,OLR1,CD274,APOL4,PRTN3,TIMM10,CD177,ELANE,FFAR3,IL10,TCN1,LCN2,FAM155B,AZU1,SUCNR1,ANXA3,LTF,PLSCR4,ZDHHC19,C4BPA,RETN,TMPRSS2,PLSCR2,CETP,OSM,CHRNB2,CACNA1E,BSND,AMPH,SDC1,RHAG,DLGAP5,RPH3A,AP5B1,TTC26,METAZOA_SRP,FGF13,KCNE1,ATP2C2,PTPRN2,INSC,SLC5A9,HECW2,INHBA,PFKFB2,SCARF1,MT3,RCVRN,SFN,RAB13,MMP9,BIRC5,CXCL9,NOS1AP,RAB19,CDK1,CHGA,AURKB,GRAMD1B,CEP55,OSBPL6,PPARG,NTSR1,NSG2,CDCA5,KIF14,SCN2B,NXF3,TMEM165,HSPA6,APOL2,PCSK9,IGHV1-24,CDT1,C2,BRCA2,SLC12A8,APOA2,HPN,VPS9D1,ABCA1,UNC93B1,HBQ1,ESPL1,SLC1A3,TREX1,SLC27A2,HBG2,MYRIP,ASPH,MYO10,KCND1,ATP1B2,KLC3,JPX,KCNH7,HBM,TMC5,SCN1B,TGM2,STAB2,AQP1,TCN2,LIN7A,CDO1,NKAIN1,BMP2,ZWINT,S100A8,CACNA1A,ACHE,RHBDF2,NOD2,JPH4,GPR27,SLC25A37,KIF4A,GRIN3A,ROPN1L,TENM1,DOC2B,HEPH,RAB24,SLC22A4,CYB5R2,NUF2,SLC2A5,PGAP1,PKD2L1,SGIP1,MCTP1,SLC22A15,SLC37A3,GABRR2,TAP2,CD38,STAR,SRCIN1,KCNK5,TREM2,KIF2C,MYBPC3,FCER1G,S100A6,RNF31,LIMK2,ZBED6,SLC25A18,SLC2A4,CLTCL1,SCN9A,NOL3,ACSL4,RGPD2,CKLF,RILP,CNGA4,NDC80,CYP4F2,ENDOU,STAC3,CENPE,NUSAP1,LRRK2,GSTO1,KIFC1,ARL11,EXOC6,CA4,TRPV5,PMAIP1,ANO5,CLEC7A,KEL,ASGR2,RAB33B,OPRL1,C9ORF72,TBC1D8B,FZD5,FABP5,HEBP2,MGST1,CEACAM4,HBD,CLIC1,PTPRN,TTC21A,STAB1,GAB2,VEGFA,TRPV4,KIF1B,RAB20,SLC9A8,SLC16A3,TRPM2,TXN,JAK3,CDCA8,LMTK2,KIF18A,DENND3,RHOT1,SLC51A,RP2,CEP19,HRH2,SLIT1,HCAR2,CNIH3,HTATIP2,ADAM9,SLC40A1,KCNK7,MCTP2,LYL1,PIM3,MYH10,CLMN,NCF1,TNFAIP2,TG,PTEN,BLOC1S1,APOBR,RTN2,P2RX1,MAK,ICA1,SLC11A1,NCF4,CENPF,LRP10,TYROBP,FXYD6,RNASEL,CD63,DDIT3,SAPCD2,PRAM1,SPHK1,BAK1,RALB,PTGS2,CEBPE,LAT2,PIK3R2,TMEM38A,ANG,LRP3,STBD1,RAB32,PLK1,ORAI2,TECPR2,TOMM40L,SLC22A18,LRRC6,ECT2,GRIP2,ARHGAP11B,SESTD1,SPI1,VMP1,SLC22A1,PSRC1,TNK2,RGS2,SLC36A1,ATP6V0E1,SLC35E4,GPR155,LRWD1,STX10,CD33,ATP9A,HFE,KCNE3,CDKN1A,GRAMD1A,ADAM8,RAB39A,ARHGAP27,MTX1,ZDHHC12,ABCC6,FLOT1,LHFPL5,BIN3,MCC,FMR1,PLP2,C4ORF3,ZBTB7B,ANXA9,STK3,UBXN6,ZDHHC18,NPC2,ARSB,EMC9,CTSD,CMTM6,ATP2A1,PDLIM7,TRAPPC5,ABCD1,MVP,KPNB1,LGALS3,RARA,ZFYVE16,SNX10,NFKBIA,FLOT2,TOM1,SLC25A39,ATP11B,TCIRG1,SLC6A6,CREBRF,CTSS,SFXN5,CYB5R4,TMEM144,ATP11A,CDH23,PRELID1,NLGN3,EDEM2,PTK2B,FES,PRKCD,ZDHHC17,SEC61G,SLC12A9,UGCG,TBC1D2,ALOX5,PARP11,ARRB2,STON1,NCF2,STOML1,SLC12A6,ITGAM,ASGR1,SLC24A4,MTMR6,FCN1,PRKAG2,ATG16L2,FURIN,UBE2B,WIPI1,RN7SL1,IL4R,GTF2H2C,CPT1B,DENND5A,SNX20,STARD3NL,ATP6V0B,ROMO1,ARL8A,THOC7,HOMER3,AP1S1,RAB43,LAMTOR1,FGR,JSRP1,PYCARD,KCNMB3,BEST1,UBXN2B,SLC16A5,SLC27A3,SLC36A4,ANKRD13D,CEP135,ATP6V0A1,TESC,STARD10,SLC39A1,SLCO3A1,PSMB3,GRIPAP1,OAZ1,TNFRSF1A,STXBP3,SFT2D1,PINK1,CYBA,AGFG1,RILPL2,UBE2D3,NASP,SNX11,CHMP2B,TAPBP,MICAL1,COX8A,PCTP,TSPO,SNX27,ZFAND2A,STX17,DTNBP1,PSMD9,CCZ1,SNX13,STX16-NPEPL1,RAB27A,ATP6V1D,YIPF1,MCOLN1,VAPA,SLC44A1,SNX3,ZC3H3,RAF1,MIA3,GORASP1,PLEK,CHRNB1,HOOK2,EMB,TMEM167A,DBNL,SYNE3,CD300LF,COX17,HSBP1,RHBDD3,TMED1,C1ORF43,HSPA1L,ATP6V1E1,LEPROT,FTX,BID,TUBA1C,LRPAP1,STX4,GNAI3,SRP19,GABARAP,KCNRG,VAV1,YIPF4,TMEM167B,MKLN1,CHMP3,ATP6V1G2,ZDHHC3,STX16,CHKA,TLR9,RGS14,COX5A,SLC25A28,RAB10,RINL,PSMB6,ORAI3,EFHA1,NDUFB1,FAM160A2,PSMB10,VPS25,SUMO1,BAX,SNX6,REEP5,ATOX1,ZC3H12A,COX5B,SIRT7,UQCRFS1,PSMA1,DESI1,ITSN2,RAB11A,SLC4A5,CLTA,PSMA5,SEC61B,TIMM17B,GABARAPL2,PSMB5,RNF185,SLC37A1,ATP6V1F,TMEM79,PRKAG1,UQCR10,CHMP4A,COPE,CHMP1A,COX6B1,OSBPL9,STARD3,PSMA7,TMSB4X,ATF4,MON1B,SNF8,ENSA,SERP1,EMC7,STRADA,PSMB7,TRAPPC3,ARF4,UBE2J2,SRI,YKT6
GO:BP	positive regulation of nitrogen compound metabolic process	GO:0051173	21.9377	1.15e-22	21.9377	2978	2340	508	21029	BCL3,RPS2,TEAD2,PRKAA2,STAT1,DDX58,IRF7,SAMD4A,SP100,CXCL10,FCGR1A,PLSCR1,ACSL1,IFI16,JAK2,MYC,FPR2,TCF4,PLAC8,JUP,SMCHD1,IL6ST,TRIM14,EIF2S3,HLA-DRB1,THBS1,TLR7,BCLAF1,TRIM22,NCOA2,FAS,RAPGEF2,TANK,TRIM5,TNFSF10,ENPP2,MED13,PICALM,CREB5,ZC3HAV1,NRIP1,ARID5B,ZNF267,TCF7L2,BCL10,RC3H2,AKAP13,ROCK1,CSNK1A1,BACH1,KAT2B,NMI,MEF2A,PTPRC,RIF1,CD300A,IL15,TLR2,POU2F1,SEC22B,NFE2,MAFB,NBN,IFNGR1,LILRB2,PHIP,TRIM6,TLR4,SLC38A2,ACSL3,DDX3X,TAOK3,MAX,NR1D2,PIK3CA,LILRA5,ATRX,APC,CR1,SASH1,RBPJ,DAB2,APAF1,MED17,SMARCA5,REL,MAML1,MYCBP2,HNRNPA2B1,MED14,CPEB3,SMARCA2,ACTR2,MAP2K6,MED6,RAB1A,TRIM38,YWHAH,STAT3,ENO1,TFEC,TRIM21,BIRC3,MAP3K2,SMAD1,RERE,RNFT1,PSMC6,LCP2,BRD7,SETX,ABI1,PTX3,PAK2,PGF,PSME2,CAMKK2,MED21,PLAGL2,HNRNPU,LARP1,CTBP1,ELF1,ZNF292,NIPBL,SFPQ,CDC5L,FGD2,NEK4,CALM1,IRF2,ASXL2,EZR,CREB1,CEBPB,LYN,PSEN1,NAMPT,FLI1,CAPN2,ARFGEF1,LMO2,ELK3,PPP1R12A,RB1CC1,IQGAP1,ZNF24,PIM1,RPS6KA3,SNX1,RBX1,MLX,TBL1XR1,ATF6,ADRB2,CAB39,HHEX,MAPK14,RUNX3,CCDC88A,UBE2D1,CFLAR,RYBP,ARL6IP5,ACTN1,CASP8,CTSC,DHX9,PAK1,ZNF91,KLF6,IL1B,HSPA1A,HSPA1B,RNF19B,F2RL1,MBP,FOS,ZFP36,BTG2,CDKN1C,PSME1,LGALS9,DRAP1,AIM2,PML,KLF2,RBCK1,PARP9,RASSF5,PARP14,PNPT1,NCOA7,DTX3L,PRKD2,LIF,AGRN,MMP8,SOCS1,HELZ2,ATF3,ELANE,CAMP,IL10,AZU1,BEX1,ANXA3,LTF,ERG,C4BPA,PCOLCE2,OSM,CDC6,KLF1,IL31RA,TRIM25,FGF13,S100A9,HECW2,IQGAP3,INHBA,NR2E1,MT3,RCVRN,MMP9,NOS1AP,ARNTL2,MOV10,AURKB,PPARG,S100A12,KIF14,BCL6,PCSK9,DTL,KLF5,BRCA2,HPN,CSRNP1,ITGA1,HMGB2,TRIM56,FOXC1,SFRP2,CLEC6A,ASPH,SMARCD3,NEK2,UBE2C,TNFSF15,CDCA2,MUC1,UBE2S,CDC20,TLR5,MDK,CASP1,NFIL3,MEIS3,RAD51AP1,BMP2,S100A8,ZNF438,E2F2,NOD2,E2F1,STOX2,SLC25A37,ZNF496,TENM1,CCNA2,E2F8,MOB3C,GDF15,RAD51,CD38,SRCIN1,TREM2,TGFA,EPAS1,DISC1,TTK,LIMK2,MYBL2,MAFG,IFNK,TPX2,MEFV,FAM20A,RILP,CSF1,NHLH1,ACVRL1,CENPE,PLAUR,LRRK2,FBXL5,SBNO2,DSCC1,PMAIP1,CLEC7A,CITED4,CLSPN,FZD5,GTPBP1,NUB1,PTPRN,HNRPLL,IL18,TMEM119,JDP2,HGF,VEGFA,FOSL1,DMRTC2,TXN,F12,CEBPD,DDAH2,RICTOR,FSTL3,HTATIP2,ADAM9,ETV6,SLC40A1,LYL1,NCF1,TRIB1,PTEN,RNF217,NLRC5,IRF1,P2RX1,TP73,MAK,SLC11A1,BRCA1,RNASEL,PATL1,DDIT3,ZNF516,HOXA2,PCGF5,PELI1,BATF,CCPG1,SPHK1,BAK1,RALB,PTGS2,CEBPE,PIK3R2,PTK6,JUNB,IRF5,UHRF1,ANG,NR1I3,FAM47E,PLK1,TET3,GLI1,ECT2,CNEP1R1,IRF2BPL,SPI1,DBF4B,PSRC1,TFE3,TNK2,JAG1,CD33,HFE,IER2,CDKN1A,ADAM8,RIPK2,KDM6B,FLOT1,TBK1,FMR1,ZBTB7B,AKIRIN2,STK3,MTF1,RNF10,CTSD,NLRP12,RARA,NFKBIA,MASTL,PPP2R3C,CREBRF,FOXM1,ARHGEF11,CASP10,ST20,TET2,PRELID1,ARID3A,BIRC2,TLR6,PTK2B,PRKCD,MAP3K11,ARRB2,HDAC4,RAP2C,PIM2,PRKAG2,TGFBR1,FURIN,UBE2B,RIPK3,DIP2B,SRA1,IKZF4,TMEM106A,USF1,FLCN,TFDP1,MLLT11,PELI2,PYCARD,CREM,PCNA,TESC,SLCO3A1,CARD8,FAM168A,DCP2,LRRK1,OAZ1,NFIX,TNFRSF1A,WDFY2,MOB1A,PINK1,CHUK,GPBP1,GBA,CEBPA,MAP2K3,ZFAND2A,CASZ1,DTNBP1,PSMD9,PPP2R5A,SERTAD3,ARID5A,ZNF341,RAF1,MEF2B,PPP2R5B,PSENEN,AURKAIP1,EXOSC3,FOXO4,RHBDD3,CCND3,UIMC1,TNFRSF14,BID,SCAND1,TNFSF12,GABARAP,PSMC3IP,TAF12,SP1,ADAM17,NOD1,BUD31,TBC1D7,CRADD,MAD2L2,JTB,TLR9,CDC73,SERTAD1,ESRRA,TNFSF8,TNIP2,EXOSC9,SUMO1,BAX,ROCK2,SUPT4H1,HEXB,ZC3H12A,FADD,SIRT7,RNF185,PRKAG1,TADA3,ATXN7L3,STK16,RFXANK,TMSB4X,LMO4,ATF4,APH1A,CHURC1-FNTB,SNF8,ZNF410,SERP1,STRADA,ARF4,CHFR
GO:BP	phosphorylation	GO:0016310	21.8904	1.29e-22	21.8904	1841	2340	351	21029	PRKAA2,GMFG,TMEPAI,CCL2,HERC5,CCL8,EIF2AK2,FCGR1A,ACSL1,DUSP1,JAK2,MYC,FPR2,MAP3K1,HIPK3,IL6ST,HLA-DRB1,THBS1,ADAR,PDK4,TLR7,CDC42,PTPRO,GRB10,ADAM10,FAS,RAPGEF2,NADK,ENPP2,CLK1,TRRAP,EPHB2,RBL2,BCL10,AKAP13,ROCK1,CSNK1A1,VRK2,PFKP,PRKAR1A,KAT2B,GK,AIDA,PTPRC,SGMS1,CD300A,PKN2,IL15,TLR2,GNAQ,NBN,YWHAZ,PHIP,ETNK1,TRIM6,TLR4,PIK3C2A,DDX3X,TAOK3,PIK3CA,TWF1,LILRA5,APC,SASH1,STAT2,DUSP6,DAB2,SAMSN1,MAML1,MERTK,MAP2K6,PRPF4B,STAT3,ENO1,TOP1,TLR8,MAP3K2,SMAD1,DNAJA1,GK3P,PRKACB,LCP2,ABI1,PAK2,PGF,CAMKK2,SNRK,HNRNPU,CTBP1,FGD2,TMED2,CPNE3,NEK4,CALM1,DUSP3,CREB1,PPM1D,LYN,PSEN1,GAPDH,NAGK,RB1CC1,IQGAP1,PIM1,RPS6KA3,ADRB2,CAB39,HHEX,MAPK14,GMFB,RUNX3,CCDC88A,HK2,WARS,PAK1,DNAJC10,IL1B,CDKN1C,PML,PARP9,PARP14,CMPK2,PRKD2,SMTNL1,LIF,CEACAM1,SOCS1,CCNA1,CTSG,ELANE,CAMP,AZU1,LTF,ERG,OSM,CDC6,BMX,IL31RA,FGF13,PBK,IQGAP3,INHBA,PFKFB2,MT3,SFN,MMP9,BIRC5,CDC25A,HK3,CDK1,AURKB,PPARG,S100A12,SOCS3,KIF14,MELK,AK4,TREX1,SFRP2,CLEC6A,PKMYT1,GADD45A,NEK2,GUCY2C,TNFSF15,CDC25C,PFKFB3,GADD45B,TK1,BMP2,MLKL,CCNB2,NOD2,ROPN1L,BST1,TENM1,CCNA2,IRAK3,MOB3C,GDF15,CKM,RAD51,SRCIN1,TREM2,TGFA,TTK,LIMK2,IFNK,DGKH,TPX2,FAM20A,CSF1,ACVRL1,CENPE,PLAUR,CADM4,CSNK1A1L,LRRK2,FKBP8,BUB1B,CLEC7A,CLSPN,USP15,C9ORF72,FZD5,CDKN2D,SRPK1,CISH,IL18,BUB1,TMEM119,HGF,VEGFA,TXN,JAK3,LMTK2,MKNK1,RICTOR,HTATIP2,ALPK1,PFKFB4,ADAM9,PIM3,PI4K2B,NCF1,TRIB1,PTEN,NLRC5,PGAM2,MAK,SLC11A1,GUK1,RNASEL,ALPK3,CDKN2C,HEXIM2,SPHK1,BAK1,RALB,PTGS2,PIK3R2,PTK6,FAM20C,ANG,DHX34,PANK2,PLK1,ECT2,DBF4B,PSRC1,TNK2,RGS2,EPS8L1,HFE,CDKN1A,ADAM8,RIPK2,FLOT1,TBK1,FMR1,PPP4R1,STK3,MAPK13,MVP,NLRP12,RARA,MASTL,PPP2R3C,DAPK2,TLR6,PTK2B,FES,PRKCD,CDK17,MAP3K11,MAPK11,CDKN2B,ARRB2,HDAC4,RAP2C,BTBD10,NRBF2,PIM2,PRKAG2,TGFBR1,UBE2B,RIPK3,TSSK4,LAMTOR3,FLCN,FGR,PELI2,PYCARD,PDXK,SLCO3A1,LRRK1,TNFRSF1A,WDFY2,MOB1A,PDK3,PINK1,CHUK,SH3BP5L,MICAL1,GBA,SEPHS2,CEBPA,MAP2K3,STK17B,DTNBP1,PPP2R5A,ACVR1B,TESK2,MORC3,RAF1,CCNL1,LDHA,PPP2R5B,GALK1,CCND3,TNFRSF14,CHKB-CPT1B,MARK3,ADAM17,MAD2L2,JTB,CHKA,TLR9,RGS14,SERTAD1,CINP,PTPN2,VPS25,BAX,ROCK2,SNX6,ZC3H12A,GRK6,PRDX3,ADPGK,IRAK4,PRKAG1,PGK1,TADA3,CLK3,STK16,LMO4,ZNF622,STRADA,NME6,UCK1
GO:BP	positive regulation of response to external stimulus	GO:0032103	21.7802	1.66e-22	21.7802	435	2340	128	21029	HLA-F,FFAR2,DDX60,DHX58,OASL,IRF7,CXCL10,PLSCR1,IFI16,IFI35,JAK2,FPR2,C3AR1,IL6ST,THBS1,TLR7,TNFSF14,ADAM10,TRIM5,CCR2,ZC3HAV1,STX3,CCR1,THBD,NMI,IL15,TLR2,TRIM6,TLR4,LILRA5,SASH1,PSMA3,SWAP70,PSMA6,HLA-E,TLR8,PSMA4,PSMB9,PAK2,PGF,SFPQ,MOSPD2,LPAR1,LY96,CEBPB,LYN,MNDA,CXCR4,PSMB8,CTSC,DHX9,PAK1,IL1B,F2RL1,LGALS9,AIM2,PARP9,ZNFX1,ZBP1,PRKD2,MMP8,ARG1,FFAR3,AZU1,SUCNR1,GBP5,OSM,IDO1,S100A9,SCARF1,S100A12,HMGB2,CLEC6A,IL18RAP,MDK,S100A8,NOD2,TREM2,RNF31,IFNK,CSF1,LRRK2,CLEC7A,USP15,ALOX5AP,IL18,VEGFA,TRPV4,NLRC5,IL17RA,TYROBP,PTGS2,OSMR,SPI1,ADAM8,RIPK2,TBK1,AKIRIN2,NINJ1,MAPK13,NLRP12,NFKBIA,DAPK2,PTK2B,FCN1,NFKBIZ,USF1,PYCARD,HAVCR2,PSMB3,TNFRSF1A,CYBA,CEBPA,GPSM3,STX4,VAV1,ADAM17,NOD1,TLR9,PSMB6,PSMB10,FADD,PSMA1,PSMA5,PSMB5,PSMA7,TMSB4X,PSMB7
GO:BP	mitotic cell cycle	GO:0000278	21.1221	7.55e-22	21.1221	895	2340	206	21029	CCL2,DUSP1,CUL1,MYC,CHMP5,CDC42,TMOD3,RBL2,EPS8,ROCK1,BACH1,DYNLT1,BTG3,PKN2,NBN,PHIP,DDX3X,TAOK3,ATRX,APC,PSMA3,SMARCA5,STAG2,ZFYVE26,PSMA6,PSMA4,PSMB9,BRD7,PSME2,CYLD,HNRNPU,NIPBL,NEK4,CALM1,DUSP3,PPM1D,ARF1,PPP1R12A,IQGAP1,PAFAH1B1,DCTN6,PSMB8,IL1B,HSPA1A,HSPA1B,BTG2,CDKN1C,PSME1,PML,CCNA1,IL10,CDC45,KIF18B,OVOL1,DLGAP5,CDC6,SKA3,INSC,KLHDC8B,ANLN,PBK,HECW2,IQGAP3,INHBA,BIRC5,CDC25A,CDK1,AURKB,CEP55,GTSE1,CDCA5,KIF14,BCL6,MELK,CDT1,DTL,BRCA2,ESPL1,FOXC1,TREX1,PKMYT1,NEK2,UBE2C,CDC25C,TICRR,CDCA2,SPC25,MUC1,UBE2S,CDC20,NCAPG,REC8,PRDM5,ZWINT,CCNB2,XRCC2,CENPW,E2F1,KIF4A,CCNA2,E2F8,NUF2,RAD51,MKI67,TGFA,NCAPH,KIF2C,TTK,MYBL2,CLTCL1,KIF23,TPX2,NDC80,CENPE,NUSAP1,KIFC1,TRIP13,BUB1B,DSCC1,CLSPN,KIF15,GINS1,CDKN2D,SKA1,KIF11,BUB1,HGF,NABP1,CDCA8,KIF18A,PTTG1,MIIP,PIM3,MYH10,PTEN,TP73,CENPF,BRCA1,AZI2,ORC1,SAPCD2,CDKN2C,MAD2L1BP,SPHK1,BCAT1,RBBP8,SGOL1,PLK1,ECT2,DBF4B,PSRC1,CDKN1A,VCPIP1,KPNB1,MASTL,FOXM1,CDK17,CDKN2B,BTN2A2,PIM2,SRA1,CDC34,TFDP1,UBXN2B,UBA3,PCNA,PSMB3,CEP97,NASP,CHMP2B,ACVR1B,AURKAIP1,FOXO4,LSM10,CCND3,UIMC1,SYF2,BID,TUBA1C,ADAM17,CHMP3,CRADD,MAD2L2,JTB,RGS14,CDC73,PSMB6,TAF10,ANAPC15,MAU2,PSMB10,ROCK2,SIRT7,PSMA1,RAB11A,PSMA5,PSMB5,MITD1,TADA3,CHMP4A,CHMP1A,PSMA7,ENSA,PSMB7,CHFR,NME6
GO:BP	cell activation	GO:0001775	20.8716	1.34e-21	20.8716	1082	2340	235	21029	BCL3,HLA-F,IGHA1,IGHA2,IGHV3OR16-13,RSAD2,CCL2,CXCL10,PLSCR1,IFI35,JAK2,FPR2,IGLC2,GPR18,PLA2G4A,IL6ST,HLA-DQB2,HLA-DRB1,HLA-DRB5,THBS1,GNA13,IL15RA,FCAR,TNFSF14,ADAM10,CCR2,EPHB2,ITGA4,BCL10,RC3H2,BLNK,PRKAR1A,THBD,NMI,C1QA,SNAP23,PTPRC,RIF1,CD300A,BST2,IL15,TLR2,MAFB,NBN,IFNGR1,LILRB2,TLR4,DYSF,CD46,PIK3CA,LILRA5,CR1,RBPJ,SWAP70,SAMSN1,TLR1,MERTK,SKAP2,HLA-E,STAT3,PURA,MYD88,IKZF1,NOTCH2,LCP2,TIMP1,CD55,DUSP3,CEBPB,LYN,PSEN1,MNDA,MICB,VNN1,HHEX,MAPK14,RUNX3,LGALS1,HLA-C,CASP8,CTSC,HLA-B,B2M,KLF6,IL1B,F2RL1,HSH2D,LGALS9,TNFSF13B,BATF2,IFNGR2,HLA-A,MMP8,CEACAM1,ARG1,SOCS1,CD274,PDCD1LG2,CTSG,CD177,IL27,TARM1,CLEC4D,IL10,AZU1,SUCNR1,ANXA3,BPI,IGFBP2,CHRNB2,IDO1,IL18R1,IL31RA,CLEC4E,INHBA,CHGA,S100A12,PGLYRP1,BCL6,IGHV1-24,KLF5,TREX1,CD70,IL18RAP,MDK,NFIL3,NOD2,BST1,EXO1,CD38,TREM2,FCER1G,IFNK,DGKH,CSF1,LRRK2,SBNO2,CLEC7A,VSIG4,FZD5,CLIC1,HLX,IL18,FUT7,GAB2,JAK3,C1GALT1C1,TREML2,NFAM1,ADAM9,FGL2,HMGB3,LYL1,CLEC4A,IRF1,P2RX1,SLC11A1,IL17RA,AZI2,TYROBP,PRAM1,PELI1,BATF,SPHK1,BAK1,LAT2,LTBR,SPI1,JAG2,CD33,HFE,CDKN1A,ADAM8,RIPK2,TBK1,ZBTB7B,SELP,PAG1,LGALS3,RARA,FLOT2,TCIRG1,PPP2R3C,FAM49B,ICAM1,MYL12A,PRELID1,TLR6,PTK2B,FES,PRKCD,CST7,BTN2A2,HDAC4,ITGAM,TGFBR1,RIPK3,IL4R,NFKBIZ,TMEM106A,GAPT,FANCA,MR1,FGR,PYCARD,HAVCR2,STXBP3,BTN3A1,RELB,GBA,CEBPA,SNX27,RAB27A,PLEK,CD300LF,EXOSC3,RHBDD3,CCND3,TNFRSF14,STX4,VAV1,ADAM17,MAD2L2,TLR9,TNFSF8,PTPN2,TNIP2,DNASE1,CMTM7,PSMB10,BAX,ZC3H12A,FADD,NKAP,LMO4
GO:BP	positive regulation of defense response	GO:0031349	20.8436	1.43e-21	20.8436	281	2340	96	21029	HLA-F,FFAR2,IRF7,PLSCR1,IFI16,IFI35,JAK2,FPR2,IL6ST,TLR7,TRIM5,CCR2,NMI,IL15,TLR2,TRIM6,TLR4,LILRA5,PSMA3,PSMA6,HLA-E,TLR8,PSMA4,PSMB9,PAK2,SFPQ,CEBPB,LYN,MNDA,PSMB8,CTSC,DHX9,PAK1,IL1B,F2RL1,AIM2,PARP9,ZNFX1,ZBP1,MMP8,ARG1,FFAR3,SUCNR1,GBP5,OSM,IDO1,S100A9,S100A12,HMGB2,CLEC6A,IL18RAP,MDK,S100A8,NOD2,TREM2,RNF31,IFNK,LRRK2,CLEC7A,ALOX5AP,IL18,TRPV4,NLRC5,IL17RA,TYROBP,PTGS2,OSMR,SPI1,ADAM8,RIPK2,TBK1,AKIRIN2,NINJ1,MAPK13,NLRP12,NFKBIA,FCN1,NFKBIZ,PYCARD,HAVCR2,PSMB3,TNFRSF1A,CYBA,CEBPA,GPSM3,VAV1,NOD1,TLR9,PSMB6,PSMB10,FADD,PSMA1,PSMA5,PSMB5,PSMA7,PSMB7
GO:BP	positive regulation of immune response	GO:0050778	20.8074	1.56e-21	20.8074	589	2340	154	21029	HLA-F,IGHA1,IGHA2,IGHV3OR16-13,RSAD2,FBXO38,FFAR2,SERPING1,IRF7,GBP1,PLSCR1,IFI16,IFI35,FPR2,IGLC2,C3AR1,PLA2G4A,IL6ST,HLA-DRB1,DENND1B,TRIM5,CCR2,BCL10,RC3H2,BLNK,NMI,C1QA,C1QB,PTPRC,RIF1,CD300A,IL15,TRIM6,TLR4,CD46,PIK3CA,CR1,PSMA3,PSMA6,HLA-E,TLR8,PSMA4,PSMB9,LCP2,PAK2,ELF1,SFPQ,CD55,DUSP3,EZR,LYN,PSEN1,MNDA,MICB,PSMB8,HLA-B,DHX9,BTN3A3,B2M,PAK1,IL1B,FPR1,F2RL1,LGALS9,AIM2,RBCK1,PARP9,TNFSF13B,ZNFX1,ZBP1,PRKD2,HLA-A,CEACAM1,CD274,CTSG,CD177,ELANE,IL10,C4BPA,GBP5,IDO1,IL18R1,BMX,C1QC,IGHV1-24,CFB,C2,BTN1A1,HMGB2,TREX1,CLEC6A,IL18RAP,NOD2,CD38,TREM2,FCER1G,RNF31,IFNK,CD59,CLEC7A,VSIG4,FZD5,HLX,IL18,GAB2,NFAM1,C1RL,IL1R1,NLRC5,SLC11A1,TYROBP,PRAM1,LAT2,SUSD4,SPI1,ADAM8,RIPK2,TBK1,AKIRIN2,LGALS3,RARA,FAM49B,C1R,PRKCD,BTN2A2,ITGAM,FCN1,BTN2A1,C5,IL4R,NFKBIZ,MR1,FGR,PYCARD,CMTM3,HAVCR2,PSMB3,BTN3A1,ARID5A,EXOSC3,STX4,VAV1,MAD2L2,PSMB6,PTPN2,PSMB10,BAX,ZC3H12A,FADD,PSMA1,PSMA5,PSMB5,PSMA7,PSMB7
GO:BP	cell cycle	GO:0007049	20.772	1.69e-21	20.772	1713	2340	329	21029	CCL2,HERC5,MX2,PLSCR1,DUSP1,CUL1,MYC,CD2AP,CHMP5,CDC42,RBM7,TMOD3,RBL2,EPS8,ROCK1,CSNK1A1,BACH1,KAT2B,DYNLT1,BTG3,PTPRC,PTP4A1,RIF1,PKN2,NBN,PHIP,DDX3X,TAOK3,ATRX,APC,KLHL9,PSMA3,SMARCA5,STAG2,ZFYVE26,ACTR2,MAP2K6,PSMA6,FEM1B,STAT3,MAPRE1,TRIM21,BIRC3,IKZF1,PSMA4,PSMB9,BRD7,PSME2,CYLD,HNRNPU,CTBP1,PELO,NIPBL,SFPQ,CDC5L,NEK4,CALM1,DUSP3,EZR,PPM1D,ARF6,SH3GLB1,ARF1,PPP1R12A,RB1CC1,IQGAP1,PIM1,RPS6KA3,PAFAH1B1,DCTN6,HHEX,MAPK14,RUNX3,PSMB8,EID1,IL1B,HSPA1A,HSPA1B,BTG2,MDM1,CDKN1C,PSME1,PML,PNPT1,FBXO6,DUSP13,LIF,SLC26A8,RMI2,CCNA1,IL10,FAP,MS4A3,CDC45,KIF18B,OVOL1,DLGAP5,CDC6,SKA3,INSC,KLHDC8B,ANLN,PBK,HECW2,IQGAP3,INHBA,NR2E1,SFN,BIRC5,CDC25A,CDK1,AURKB,CEP55,GTSE1,CDCA5,KIF14,BCL6,ESCO2,MELK,TDRD9,CDT1,DTL,BRCA2,ESPL1,FOXC1,TREX1,PKMYT1,GADD45A,GADD45G,NEK2,UBE2C,CDC25C,DMC1,TICRR,CDCA2,SPC25,MUC1,UBE2S,CDC20,GADD45B,NCAPG,REC8,SPC24,HORMAD1,PRDM5,RAD51AP1,BMP2,ZWINT,E2F2,HJURP,CCNB2,XRCC2,CENPW,ASPM,E2F1,KIF4A,CCNA2,E2F8,NUF2,CDCA3,RAD51,EXO1,ALOX15B,MKI67,TGFA,NCAPH,KIF2C,TTK,LIMK2,MYBL2,ZBED6,CLTCL1,KIF23,TPX2,NDC80,CENPE,NUSAP1,RAD54L,KIFC1,TRIP13,BUB1B,DSCC1,CLSPN,KIF15,GINS1,CDKN2D,SKA1,CLIC1,KIF11,BUB1,HGF,FOSL1,NABP1,DMRTC2,CDCA8,KIF18A,OIP5,PTTG1,PIWIL4,DACH1,MIIP,KLLN,PIM3,MYH10,PTEN,GMNN,IRF1,TP73,CENPF,BRCA1,AZI2,ORC1,DDIT3,SAPCD2,EVI2B,CDKN2C,HEXIM2,MAD2L1BP,CCPG1,SPHK1,BAK1,RALB,PTGS2,BCAT1,PTK6,JUNB,RBBP8,UHRF1,SGOL1,PLK1,GLI1,ECT2,DBF4B,PSRC1,RGS2,CDKN1A,ALKBH4,BIN3,OSGIN2,VCPIP1,PRR11,MAPK13,KPNB1,RARA,MASTL,FOXM1,TET2,BIRC2,FES,PRKCD,CDK17,MAP3K11,CDKN2B,BTN2A2,NUDT16,PIM2,KIAA1614,TGFBR1,UBE2B,CNTLN,SRA1,CDC34,ARL8A,FLCN,TFDP1,FANCA,UBXN2B,CEP135,UBA3,PCNA,PSMB3,RMI1,CEP97,NASP,CHMP2B,CEBPA,TRIOBP,CCP110,ACVR1B,CCNL1,PPP2R5B,AURKAIP1,FOXO4,LSM10,CCND3,UIMC1,SYF2,BID,TUBA1C,GNAI3,PSMC3IP,ADAM17,CHMP3,CRADD,MAD2L2,JTB,RGS14,CDC73,SERTAD1,PSMB6,TAF10,CINP,ANAPC15,MAU2,PSMB10,BAX,ROCK2,CCNDBP1,SIRT7,PSMA1,RAB11A,CLTA,PSMA5,TIPRL,PSMB5,MITD1,TADA3,CHMP4A,CHMP1A,PSMA7,RHEB,FAM32A,MPLKIP,TXNL4B,ENSA,STRADA,PSMB7,CHFR,NME6
GO:BP	response to bacterium	GO:0009617	20.6064	2.48e-21	20.6064	744	2340	180	21029	BCL3,IGHA1,IGHA2,IGHV3OR16-13,CCL2,ISG15,IFI44,OAS3,OAS1,CXCL11,OAS2,DHX58,HERC6,CXCL10,DEFA1,DEFA3,JAK2,FPR2,IGLC2,PLAC8,CHMP5,KMO,FKBP5,HLA-DRB1,HP,FCAR,TRIM5,EPHB2,BCL10,THBD,GCH1,TLR2,HRASLS3,LILRB2,LYST,TRIM6,TLR4,SASH1,RBPJ,TLR1,RAB1A,HLA-E,MYD88,NOTCH2,RAB14,GBP2,CD55,LY96,CEBPB,PPM1D,LYN,CAPN2,RPS6KA3,CNP,MAPK14,CASP8,CSF2RB,HLA-B,B2M,ADM,IL1B,NAIP,F2RL1,FOS,ZFP36,LGALS9,RBCK1,ZNFX1,CMPK2,HLA-A,PTGFR,GSDMC,ARG1,GBP6,CD274,DEFA4,RNASE3,PDCD1LG2,CTSG,IL27,ELANE,CAMP,CLEC4D,IL10,LCN2,AZU1,ANXA3,LTF,PLSCR4,CHIT1,C4BPA,SLPI,BPI,GBP5,IDO1,MPO,CLEC4E,S100A9,RNF213,CXCL9,CHGA,GBP4,S100A12,PGLYRP1,IGHV1-24,C2,ABCA1,HMGB2,C15ORF48,TLR5,STAB2,AQP1,CASP1,BMP2,S100A8,NOD2,IRAK3,TREM2,FCER1G,RNF31,FAM20A,LRG1,LYZ,SBNO2,CARD16,PI3,FZD5,BAIAP2L1,STAB1,IL18,CXCL1,ADAM9,TRIB1,NLRC5,SLC11A1,PELI1,PTGS2,CEBPE,HIST1H2BC,IRF5,ANG,TREM1,SPI1,HIST1H2BK,RIPK2,TBK1,AKIRIN2,GSDMD,SELP,RARA,NFKBIA,FAM49B,RNASE6,TLR6,PRKCD,ROMO1,GPX1,MR1,FGR,PYCARD,HAVCR2,CARD8,TNFRSF1A,CYBA,MAP2K3,TSPO,IFNAR1,ARID5A,SNX3,TNFRSF14,FUCA2,ADAM17,NOD1,TLR9,CDC73,TNFSF8,TNIP2,ZC3H12A,PRDX3,NFKBIL1
GO:BP	regulation of cellular protein metabolic process	GO:0032268	20.4987	3.17e-21	20.4987	2309	2340	412	21029	BCL3,RPS2,PRKAA2,TMEPAI,ISG15,IFI6,HERC5,SERPING1,EIF2AK2,IL1R2,SAMD4A,FCGR1A,ACSL1,IFI16,DUSP1,JAK2,MYC,FPR2,HIPK3,IL6ST,EIF2S3,HLA-DRB1,THBS1,ADAR,TLR7,BCLAF1,TNFSF14,PTPRO,FAS,RAPGEF2,TANK,TNFSF10,ENPP2,PICALM,EPHB2,BCL10,SET,RC3H2,AKAP13,ROCK1,CSNK1A1,IGF2BP3,PRKAR1A,KAT2B,NMI,N4BP1,AIDA,PTPRC,RIF1,CD300A,BST2,IL15,GNAQ,NBN,LILRB2,PHIP,TRIM6,TLR4,DDX3X,TAOK3,SETD5,PIK3CA,TWF1,LILRA5,ATRX,APC,CR1,SASH1,STAT2,DUSP6,DAB2,APAF1,SWAP70,SAMSN1,MYCBP2,CPEB3,MAP2K6,STAT3,ENO1,PURA,TLR8,TRIM21,BIRC3,SERPINB1,DNAJA1,RNFT1,PSMC6,LCP2,BRD7,ABI1,PAK2,PGF,PSME2,CAMKK2,TRIP12,TIMP1,LARP1,CTBP1,PELO,RNF34,NIPBL,FGD2,TMED2,CALM1,CAPRIN1,DUSP3,EZR,LYN,PSEN1,GAPDH,ARFGEF1,QKI,PPP1R12A,RB1CC1,IQGAP1,RPS6KA3,USP25,RBX1,ANXA2,ADRB2,CAB39,HHEX,CCDC88A,UBE2D1,EID1,CFLAR,RYBP,ARL6IP5,CASP8,CTSC,DHX9,WARS,PAK1,DNAJC10,IL1B,NAIP,HSPA1A,HSPA1B,RNF19B,MBP,ZFP36,BTG2,CDKN1C,PSME1,LGALS9,LAMP3,AIM2,PML,PARP9,RASSF5,PARP14,PNPT1,NCOA7,DTX3L,PARP10,PRKD2,LIF,CEACAM1,SOCS1,CCNA1,SERPINB10,ELANE,CAMP,IL10,AZU1,LTF,SLPI,PCOLCE2,OSM,CDC6,IL31RA,FGF13,WFDC1,PBK,S100A9,IQGAP3,INHBA,MT3,SFN,MMP9,BIRC5,CDC25A,NOS1AP,MOV10,PPARG,S100A12,SOCS3,KIF14,BCL6,PCSK9,HPN,ITGA1,SFRP2,CLEC6A,ASPH,PKMYT1,GADD45A,UBE2C,TNFSF15,CDC25C,SERPINB2,CDCA2,MUC1,UBE2S,CDC20,GADD45B,AQP1,XRN1,CASP1,CPEB2,BMP2,S100A8,CCNB2,NOD2,ROPN1L,BST1,TENM1,CCNA2,IRAK3,MOB3C,GDF15,RAD51,TYMS,SRCIN1,TREM2,TGFA,EPAS1,DISC1,TTK,LIMK2,IFNK,TPX2,NOL3,MEFV,FAM20A,CSF1,ACVRL1,CENPE,PLAUR,CADM4,LRRK2,FBXL5,FKBP8,PMAIP1,CLEC7A,CLSPN,CARD16,C9ORF72,PI3,FZD5,NUB1,CDKN2D,IL18,TMEM119,JDP2,HGF,VEGFA,DMRTC2,TXN,F12,MKNK1,RICTOR,ITIH3,PTTG1,PIWIL4,ADAM9,NCF1,ITIH2,TRIB1,PTEN,SPOPL,RNF217,CPEB4,P2RX1,SLC11A1,BRCA1,PATL1,PELI1,CDKN2C,HEXIM2,SPHK1,BAK1,RALB,PTGS2,PTK6,EIF4E3,UHRF1,ANG,FAM47E,PLK1,ECT2,CNEP1R1,SPI1,DBF4B,PSRC1,TNK2,RGS2,CD33,HFE,CDKN1A,ADAM8,RIPK2,FLOT1,TBK1,COL7A1,FMR1,ZBTB7B,AKIRIN2,STK3,CTSD,MVP,NLRP12,LGALS3,RARA,NFKBIA,MASTL,PPP2R3C,CASP10,ST20,PRELID1,BIRC2,TLR6,PTK2B,PRKCD,MAP3K11,CDKN2B,CST7,ARRB2,HDAC4,TIMP2,RAP2C,LAMTOR5,PRKAG2,TGFBR1,FURIN,UBE2B,RIPK3,C5,DIP2B,FLCN,GPX1,FGR,PELI2,PYCARD,SLCO3A1,CARD8,DCP2,LRRK1,TNFRSF1A,WDFY2,MOB1A,PINK1,SH3BP5L,MICAL1,GBA,CEBPA,MAP2K3,TSPO,ZFAND2A,RENBP,DTNBP1,PPP2R5A,ARID5A,CTSZ,RAF1,PRDX5,CCNL1,EIF4G3,PPP2R5B,PSENEN,PAPLN,AURKAIP1,EXOSC3,CSTB,CCND3,TNFRSF14,BID,GABARAP,ADAM17,NOD1,TBC1D7,CRADD,MAD2L2,JTB,TLR9,RGS14,SERTAD1,TMEM59,PTPN2,EXOSC9,VPS25,SUMO1,BAX,ROCK2,SNX6,ZC3H12A,FADD,SIRT7,PRDX3,DESI1,EIF1B,TIPRL,GABARAPL2,RNF185,PRKAG1,TADA3,ATF4,APH1A,ENSA,SERP1,STRADA,CHFR
GO:BP	cellular catabolic process	GO:0044248	20.4238	3.77e-21	20.4238	2188	2340	395	21029	ITPR1,PRKAA2,IFI27,USP18,ISG15,ISG20,FBXO38,OAS2,BLVRA,MGAM,SAMD4A,ACSL1,IFI16,CUL1,MYC,CD2AP,UBE2J1,PLA2G4A,SPTLC2,TRIM14,KMO,RNASE2,FAM8A1,SSB,HP,BCLAF1,UBE2L6,TRIM22,RBM7,TRIM5,ENPP2,SCARB2,WDFY3,FEM1C,ZC3HAV1,MCL1,PPP1R3D,ATP6V1C1,RC3H2,ROCK1,CSNK1A1,TYMP,APOBEC3F,APOBEC3G,N4BP1,GK,GNS,RAB8A,SEC22B,HPSE,TRIM34,TRIM6,PIK3C2A,USP34,PIK3CA,APOBEC3A,DAB2,PSMA3,APAF1,RNF146,GLUL,TOR1A,CPEB3,KYNU,ERAP2,KIF16B,PSMA6,RAB1A,TRIM38,FEM1B,FBXO11,STAT3,UPP1,TRIM21,MYD88,PSMA4,PSMB9,GK3P,RNFT1,PSMC6,PSME2,GM2A,CAMKK2,TRIP12,TIMP1,STAM2,UBA6,CYLD,HNRNPU,LARP1,PELO,RNF34,NQO2,WDR41,PDE4C,EZR,RBBP6,RAB5A,UBXN4,PSEN1,SH3GLB1,CAPN2,GAPDH,NAGK,ATG3,RB1CC1,LGALS8,USP25,RBX1,TBL1XR1,ANXA2,CNP,ATF6,ERLIN1,ADRB2,UBE2W,MAPK14,PSMB8,UBE2D1,NBR1,HK2,RYBP,TEGT,CASP8,CTSC,DHX9,DNAJC10,IL1B,HSPA1A,HSPA1B,RNF19B,ZFP36,BTG2,PSME1,LAMP3,PML,RBCK1,PNPT1,DTX3L,FBXO6,FBXO39,ARG1,RNASE3,HELZ2,IL10,FAP,MAOA,RUFY4,UBQLNL,IDO1,MPO,TRIM25,APOBEC3B,PBK,NT5C3,S100A9,HECW2,MT3,RNF213,RAB19,MOV10,KIF14,ACOX2,CYP2J2,ACOXL,PCSK9,DTL,APOA2,HBQ1,TREX1,SLC27A2,HBG2,PNPLA1,UPB1,UBE2C,HBM,UBE2S,CDC20,CDO1,XRN1,DDO,S100A8,ACHE,NOD2,E2F1,PLBD1,TMEM150B,RAB24,RNF175,TREM2,CDA,DRAM1,DISC1,RNF31,ECE1,ABHD12B,MEFV,CYP4F3,CYP4F2,LRRK2,GSTO1,FBXL5,HPD,C18ORF25,PMAIP1,USP15,RAB33B,C9ORF72,FZD5,GTPBP1,POLB,HBD,NUB1,ENTPD1,CBS,HGF,CSAD,FBXL13,PLIN5,DENND3,NT5C2,DDAH2,GPD2,RNF149,PPP1R3B,RRAGD,ADAM9,TRIB1,ABHD3,PTEN,SPOPL,RNF217,SLC11A1,RNASEL,PATL1,DDIT3,AMN1,PELI1,SPHK1,RALB,PIK3R2,PIPOX,RNF13,UHRF1,ANG,DHX34,STBD1,PLK1,TET3,TECPR2,ARHGAP11B,RGS19,VMP1,BLVRB,ATP6V0E1,ANKRD9,HFE,GRAMD1A,ADAM8,RIPK2,RAB39A,MME,TBK1,FMR1,HAL,UBXN6,ARSB,GDPD3,USP49,ABCD1,MPST,MTHFS,TCIRG1,CTSS,DAPK2,ST20,TET2,RNASE6,EDEM2,BIRC2,PTK2B,PRKCD,ARRB2,TIMP2,PYGM,NUDT16,NRBF2,PIM2,PISD,ATG16L2,FURIN,UBE2B,WIPI1,MRPL44,ALDH3B1,CPT1B,NUDT18,ATP6V0B,CDC34,ACAA1,MTMR3,FLCN,GPX1,RAB43,KLHL8,LSM6,PYCARD,UBXN2B,USP32,ATP6V0A1,IDH1,TMUB2,SBF2,FEZ2,PSMB3,DCP2,PINK1,UBE2D3,ASAH1,CHMP2B,GBA,CEBPA,TSPO,ZFAND2A,STX17,RENBP,PSMD9,UBA7,ATP6V1D,MCOLN1,CTSZ,NEDD8,PRDX5,PSMD6,RNF166,ABHD16A,DECR1,RNF130,ACER3,EXOSC3,NEU1,TCEB1,LTA4H,FBXO9,ATP6V1E1,TMEM208,GNAI3,DEDD2,DCAF11,GABARAP,ABHD16B,CHMP3,NOD1,ATP6V1G2,MGAT1,LRTOMT,PSMB6,TMEM59,USP35,JKAMP,DNASE1,EXOSC9,PSMB10,VPS25,SUMO1,BAX,ROCK2,SNX6,CARHSP1,PSMD4,HEXB,ZC3H12A,PRDX3,PSMA1,DESI1,PSMA5,SEC61B,GABARAPL2,PSMB5,RNF185,CHMP4A,SMUG1,PSMA7,UBE2A,RHEB,ACOT8,TM9SF1,SNF8,PSMB7,RNF114,NIT1,UBE2J2,CHFR,PSMD12,TMEM199
GO:BP	cellular protein modification process	GO:0006464	20.4091	3.9e-21	20.4091	3642	2340	589	21029	RPS2,PRKAA2,GMFG,TMEPAI,IFI27,USP18,IGHA1,CCL2,ISG15,HERC5,FBXO38,CCL8,IFIH1,HERC6,EIF2AK2,FCGR1A,ACSL1,DUSP1,CUL1,SLC39A8,JAK2,FPR2,PARP12,UBE2J1,MAP3K1,HIPK3,ST8SIA4,IL6ST,TRIM14,FKBP5,HLA-DRB1,THBS1,ADAR,PDK4,TLR7,UBE2L6,TRIM22,CDC42,PTPRO,ADAM10,FAS,TRIM33,RAPGEF2,TANK,PTPN12,TRIM5,ENPP2,FEM1C,CLK1,TRRAP,EPHB2,B3GNT2,WSB1,PPP1R3D,BCL10,SET,EXT1,FANCL,RC3H2,AKAP13,ROCK1,CSNK1A1,VRK2,PRKAR1A,KAT2B,NMI,N4BP1,AIDA,PTPRC,GALNT3,PTP4A1,RIF1,CD300A,PKN2,IL15,TLR2,GNAQ,NBN,LILRB2,YWHAZ,PHIP,TRIM34,TRIM6,TLR4,B4GALT5,ST3GAL5,DDX3X,TAOK3,SETD5,ATXN7,USP34,PIK3CA,TWF1,LILRA5,ATRX,APC,SASH1,STAT2,DUSP6,KLHL9,DAB2,PSMA3,RNF146,SWAP70,SAMSN1,MAML1,GLUL,MYCBP2,TOR1A,MERTK,MAP2K6,PSMA6,TRIM38,PRPF4B,FEM1B,FBXO11,PPM1B,TOP1,TLR8,TRIM21,BIRC3,JMJD1C,MAP3K2,PSMA4,PCMT1,SMAD1,PSMB9,DNAJA1,PRKACB,RNFT1,LCP2,BRD7,PPP2R2A,ABI1,PAK2,PGF,CAMKK2,TRIP12,GLRX,SNRK,FBXO28,UBA6,CYLD,CTBP1,RNF34,NIPBL,SFPQ,FGD2,TMED2,CPNE3,NEK4,CALM1,DUSP3,RBBP6,CREB1,PPM1D,LYN,RNF138,PSEN1,GAPDH,ARFGEF1,ATG3,PPP1R12A,RB1CC1,IQGAP1,PIM1,RPS6KA3,USP25,RBX1,TBL1XR1,ADRB2,CAB39,HHEX,UBE2W,MAPK14,GMFB,GTF2B,RUNX3,PSMB8,CCDC88A,UBE2D1,EID1,RYBP,KLHL2,PADI4,WARS,PAK1,DNAJC10,IL1B,FKBP15,HSPA1A,HSPA1B,RNF19B,PPIF,PAM,BTG2,CDKN1C,TRIM69,PML,RBCK1,PARP9,RASSF5,PARP14,NCOA7,DTX3L,PARP10,FBXO6,PRKD2,SMTNL1,DUSP13,LIF,CEACAM1,SOCS1,CCNA1,CTSG,ELANE,CAMP,AZU1,LTF,ZDHHC19,ERG,OSM,CDC6,AANAT,BMX,IL31RA,TRIM25,FGF13,PTPRN2,PBK,S100A9,HECW2,IQGAP3,INHBA,MT3,SFN,RNF213,MMP9,BIRC5,CDC25A,NOS1AP,CDK1,TPST1,AURKB,PPARG,S100A12,SOCS3,KIF14,BCL6,TMEM165,ESCO2,MELK,DTL,BRCA2,APOA2,ABCA1,ITGA1,TRIM56,SFRP2,CLEC6A,ASPH,PKMYT1,GADD45A,GALNT14,NEK2,GUCY2C,UBE2C,TNFSF15,CDC25C,CDCA2,MUC1,UBE2S,CDC20,TGM2,GADD45B,SUMO4,PRDM5,BMP2,QPCT,MLKL,B3GALNT1,B3GNT5,S100A8,CCNB2,C1GALT1,NOD2,FKBP9,ROPN1L,BST1,TENM1,CCNA2,IRAK3,PTPRU,RNF175,MOB3C,GDF15,CDCA3,PGAP1,RAD51,RNF24,SRCIN1,TREM2,TGFA,EPAS1,DAPP1,RNF31,TTK,LIMK2,IFNK,TPX2,MEFV,FAM20A,CSF1,ACVRL1,CENPE,PLAUR,CADM4,CSNK1A1L,LRRK2,FBXL5,FKBP8,C18ORF25,BUB1B,DSCC1,CLEC7A,CLSPN,USP15,C9ORF72,PI3,FZD5,NUB1,CDKN2D,PTPRN,SRPK1,CISH,IL18,FUT7,BUB1,TMEM119,JDP2,HGF,VEGFA,ST6GALNAC3,DMRTC2,TXN,FBXL13,JAK3,C1GALT1C1,LMTK2,MKNK1,RICTOR,RNF149,PPP1R3B,DUSP18,HTATIP2,ALPK1,ADAM9,PIM3,NCF1,TRIB1,ST3GAL4,PTEN,BLOC1S1,SPOPL,RNF217,MAK,SLC11A1,BRCA1,RNASEL,PCGF5,ST3GAL6,PELI1,ALPK3,CDKN2C,HEXIM2,PP2D1,SPHK1,BAK1,RALB,PTGS2,PTK6,ST3GAL2,RNF13,FAM20C,UHRF1,ANG,FAM47E,PLK1,TET3,ECT2,CNEP1R1,IRF2BPL,SPI1,DBF4B,PSRC1,TNK2,RGS2,ANKRD9,CD33,HFE,CDKN1A,ADAM8,RIPK2,ASPHD2,ZDHHC12,FUT4,ALKBH4,KDM6B,FLOT1,TBK1,MAN2A2,FMR1,PPP4R1,ZBTB7B,VCPIP1,STK3,ZDHHC18,RNF10,GALNT4,POC1B-GALNT4,PPP4R2,USP49,GCNT7,B3GNT8,RNF135,MAPK13,MVP,NLRP12,LGALS3,RARA,MASTL,PPP2R3C,DAPK2,WSB2,MSL3,TET2,EDEM2,BIRC2,GBGT1,TLR6,PTK2B,FES,PRKCD,ZDHHC17,CDK17,MAP3K11,UGCG,MAPK11,CDKN2B,TRIM7,PARP11,ARRB2,HDAC4,GCNT2,UBE2F,RAP2C,MTMR6,PIM2,PRKAG2,TGFBR1,UBE2B,WIPI1,RIPK3,DIP2B,TSSK4,HMBS,CDC34,MTMR3,FLCN,GPX1,KLHL8,FGR,PELI2,PYCARD,TTLL3,ST6GALNAC2,USP32,UBA3,SLCO3A1,PSMB3,LRRK1,TNFRSF1A,WDFY2,MOB1A,PDK3,PINK1,DCAF10,DPY19L3,SSH3,UBE2D3,CHUK,MSL1,SH3BP5L,MICAL1,GBA,CEBPA,MAP2K3,TSPO,STK17B,DTNBP1,UBA7,PPP2R5A,TRIOBP,ACVR1B,GCNT1,ZNRF2,ARID5A,PMM2,MPDU1,TESK2,MORC3,RAF1,NEDD8,CCNL1,GORASP1,PTPRE,RNF166,MDP1,PPP2R5B,RNF130,CCND3,TCEB1,UIMC1,TNFRSF14,FBXO9,DCAF11,GABARAP,MARK3,TAF12,NEDD8-MDP1,ADAM17,TBC1D7,MAD2L2,JTB,ZDHHC3,DUSP23,MGAT1,TLR9,RGS14,CDC73,SERTAD1,METTL22,PSMB6,TMEM59,USP35,B3GALT4,TAF10,RNF169,PTPN2,PSMB10,VPS25,SUMO1,BAX,ROCK2,SNX6,ARPC4-TTLL3,ZC3H12A,GRK6,MED11,B3GNT9,SIRT7,PRDX3,PSMA1,DESI1,PSMA5,TIPRL,PSMB5,RNF185,IRAK4,PRKAG1,DAD1,TADA3,CLK3,RNF181,ATXN7L3,PSMA7,STK16,UBE2A,CHURC1-FNTB,ENSA,KCMF1,SERP1,STRADA,PSMB7,RNF114,ARF4,UBE2J2,CHFR,SDHAF2
GO:BP	protein modification process	GO:0036211	20.4091	3.9e-21	20.4091	3642	2340	589	21029	RPS2,PRKAA2,GMFG,TMEPAI,IFI27,USP18,IGHA1,CCL2,ISG15,HERC5,FBXO38,CCL8,IFIH1,HERC6,EIF2AK2,FCGR1A,ACSL1,DUSP1,CUL1,SLC39A8,JAK2,FPR2,PARP12,UBE2J1,MAP3K1,HIPK3,ST8SIA4,IL6ST,TRIM14,FKBP5,HLA-DRB1,THBS1,ADAR,PDK4,TLR7,UBE2L6,TRIM22,CDC42,PTPRO,ADAM10,FAS,TRIM33,RAPGEF2,TANK,PTPN12,TRIM5,ENPP2,FEM1C,CLK1,TRRAP,EPHB2,B3GNT2,WSB1,PPP1R3D,BCL10,SET,EXT1,FANCL,RC3H2,AKAP13,ROCK1,CSNK1A1,VRK2,PRKAR1A,KAT2B,NMI,N4BP1,AIDA,PTPRC,GALNT3,PTP4A1,RIF1,CD300A,PKN2,IL15,TLR2,GNAQ,NBN,LILRB2,YWHAZ,PHIP,TRIM34,TRIM6,TLR4,B4GALT5,ST3GAL5,DDX3X,TAOK3,SETD5,ATXN7,USP34,PIK3CA,TWF1,LILRA5,ATRX,APC,SASH1,STAT2,DUSP6,KLHL9,DAB2,PSMA3,RNF146,SWAP70,SAMSN1,MAML1,GLUL,MYCBP2,TOR1A,MERTK,MAP2K6,PSMA6,TRIM38,PRPF4B,FEM1B,FBXO11,PPM1B,TOP1,TLR8,TRIM21,BIRC3,JMJD1C,MAP3K2,PSMA4,PCMT1,SMAD1,PSMB9,DNAJA1,PRKACB,RNFT1,LCP2,BRD7,PPP2R2A,ABI1,PAK2,PGF,CAMKK2,TRIP12,GLRX,SNRK,FBXO28,UBA6,CYLD,CTBP1,RNF34,NIPBL,SFPQ,FGD2,TMED2,CPNE3,NEK4,CALM1,DUSP3,RBBP6,CREB1,PPM1D,LYN,RNF138,PSEN1,GAPDH,ARFGEF1,ATG3,PPP1R12A,RB1CC1,IQGAP1,PIM1,RPS6KA3,USP25,RBX1,TBL1XR1,ADRB2,CAB39,HHEX,UBE2W,MAPK14,GMFB,GTF2B,RUNX3,PSMB8,CCDC88A,UBE2D1,EID1,RYBP,KLHL2,PADI4,WARS,PAK1,DNAJC10,IL1B,FKBP15,HSPA1A,HSPA1B,RNF19B,PPIF,PAM,BTG2,CDKN1C,TRIM69,PML,RBCK1,PARP9,RASSF5,PARP14,NCOA7,DTX3L,PARP10,FBXO6,PRKD2,SMTNL1,DUSP13,LIF,CEACAM1,SOCS1,CCNA1,CTSG,ELANE,CAMP,AZU1,LTF,ZDHHC19,ERG,OSM,CDC6,AANAT,BMX,IL31RA,TRIM25,FGF13,PTPRN2,PBK,S100A9,HECW2,IQGAP3,INHBA,MT3,SFN,RNF213,MMP9,BIRC5,CDC25A,NOS1AP,CDK1,TPST1,AURKB,PPARG,S100A12,SOCS3,KIF14,BCL6,TMEM165,ESCO2,MELK,DTL,BRCA2,APOA2,ABCA1,ITGA1,TRIM56,SFRP2,CLEC6A,ASPH,PKMYT1,GADD45A,GALNT14,NEK2,GUCY2C,UBE2C,TNFSF15,CDC25C,CDCA2,MUC1,UBE2S,CDC20,TGM2,GADD45B,SUMO4,PRDM5,BMP2,QPCT,MLKL,B3GALNT1,B3GNT5,S100A8,CCNB2,C1GALT1,NOD2,FKBP9,ROPN1L,BST1,TENM1,CCNA2,IRAK3,PTPRU,RNF175,MOB3C,GDF15,CDCA3,PGAP1,RAD51,RNF24,SRCIN1,TREM2,TGFA,EPAS1,DAPP1,RNF31,TTK,LIMK2,IFNK,TPX2,MEFV,FAM20A,CSF1,ACVRL1,CENPE,PLAUR,CADM4,CSNK1A1L,LRRK2,FBXL5,FKBP8,C18ORF25,BUB1B,DSCC1,CLEC7A,CLSPN,USP15,C9ORF72,PI3,FZD5,NUB1,CDKN2D,PTPRN,SRPK1,CISH,IL18,FUT7,BUB1,TMEM119,JDP2,HGF,VEGFA,ST6GALNAC3,DMRTC2,TXN,FBXL13,JAK3,C1GALT1C1,LMTK2,MKNK1,RICTOR,RNF149,PPP1R3B,DUSP18,HTATIP2,ALPK1,ADAM9,PIM3,NCF1,TRIB1,ST3GAL4,PTEN,BLOC1S1,SPOPL,RNF217,MAK,SLC11A1,BRCA1,RNASEL,PCGF5,ST3GAL6,PELI1,ALPK3,CDKN2C,HEXIM2,PP2D1,SPHK1,BAK1,RALB,PTGS2,PTK6,ST3GAL2,RNF13,FAM20C,UHRF1,ANG,FAM47E,PLK1,TET3,ECT2,CNEP1R1,IRF2BPL,SPI1,DBF4B,PSRC1,TNK2,RGS2,ANKRD9,CD33,HFE,CDKN1A,ADAM8,RIPK2,ASPHD2,ZDHHC12,FUT4,ALKBH4,KDM6B,FLOT1,TBK1,MAN2A2,FMR1,PPP4R1,ZBTB7B,VCPIP1,STK3,ZDHHC18,RNF10,GALNT4,POC1B-GALNT4,PPP4R2,USP49,GCNT7,B3GNT8,RNF135,MAPK13,MVP,NLRP12,LGALS3,RARA,MASTL,PPP2R3C,DAPK2,WSB2,MSL3,TET2,EDEM2,BIRC2,GBGT1,TLR6,PTK2B,FES,PRKCD,ZDHHC17,CDK17,MAP3K11,UGCG,MAPK11,CDKN2B,TRIM7,PARP11,ARRB2,HDAC4,GCNT2,UBE2F,RAP2C,MTMR6,PIM2,PRKAG2,TGFBR1,UBE2B,WIPI1,RIPK3,DIP2B,TSSK4,HMBS,CDC34,MTMR3,FLCN,GPX1,KLHL8,FGR,PELI2,PYCARD,TTLL3,ST6GALNAC2,USP32,UBA3,SLCO3A1,PSMB3,LRRK1,TNFRSF1A,WDFY2,MOB1A,PDK3,PINK1,DCAF10,DPY19L3,SSH3,UBE2D3,CHUK,MSL1,SH3BP5L,MICAL1,GBA,CEBPA,MAP2K3,TSPO,STK17B,DTNBP1,UBA7,PPP2R5A,TRIOBP,ACVR1B,GCNT1,ZNRF2,ARID5A,PMM2,MPDU1,TESK2,MORC3,RAF1,NEDD8,CCNL1,GORASP1,PTPRE,RNF166,MDP1,PPP2R5B,RNF130,CCND3,TCEB1,UIMC1,TNFRSF14,FBXO9,DCAF11,GABARAP,MARK3,TAF12,NEDD8-MDP1,ADAM17,TBC1D7,MAD2L2,JTB,ZDHHC3,DUSP23,MGAT1,TLR9,RGS14,CDC73,SERTAD1,METTL22,PSMB6,TMEM59,USP35,B3GALT4,TAF10,RNF169,PTPN2,PSMB10,VPS25,SUMO1,BAX,ROCK2,SNX6,ARPC4-TTLL3,ZC3H12A,GRK6,MED11,B3GNT9,SIRT7,PRDX3,PSMA1,DESI1,PSMA5,TIPRL,PSMB5,RNF185,IRAK4,PRKAG1,DAD1,TADA3,CLK3,RNF181,ATXN7L3,PSMA7,STK16,UBE2A,CHURC1-FNTB,ENSA,KCMF1,SERP1,STRADA,PSMB7,RNF114,ARF4,UBE2J2,CHFR,SDHAF2
GO:BP	regulation of primary metabolic process	GO:0080090	20.3146	4.85e-21	20.3146	5694	2340	845	21029	BCL3,RPS2,RPS13,TEAD2,PRKAA2,TMEPAI,IFI27,ISG15,HESX1,IFI6,OAS3,HERC5,OAS1,OAS2,STAT1,SERPING1,OASL,EIF2AK2,DDX58,IRF7,IL1R2,SAMD4A,SP100,CXCL10,FCGR1A,PLSCR1,SP110,ACSL1,IFI16,DUSP1,SLC39A8,JAK2,MYC,FPR2,TCF4,HIPK3,PLAC8,JUP,SMCHD1,IL6ST,TRIM14,EIF2S3,HLA-DRB1,ZNF749,THBS1,ADAR,PDK4,TLR7,BCLAF1,TNFSF14,TRIM22,CDC42,PTPRO,NCOA2,GRB10,FAS,TRIM33,RAPGEF2,CES1,TANK,RBM7,TRIM5,TNFSF10,ENPP2,SCARB2,MED13,PICALM,CREB5,ZC3HAV1,NRIP1,CLK1,TRRAP,EPHB2,ARID5B,ZNF267,IRF9,PPP1R3D,RBL2,TCF7L2,BCL10,SET,RC3H2,AKAP13,ROCK1,CSNK1A1,IGF2BP3,PRKAR1A,BACH1,KAT2B,NMI,N4BP1,MEF2A,CUX1,AIDA,PTPRC,RIF1,CD300A,BST2,IL15,TLR2,POU2F1,SEC22B,DENND4A,NFE2,GNAQ,MAFB,NBN,IFNGR1,LILRB2,PHIP,TRIM34,TRIM6,TLR4,SLC38A2,ACSL3,DNAJC15,DDX3X,TAOK3,MAX,NR1D2,SETD5,PIK3CA,TWF1,LILRA5,ATRX,APC,CR1,SASH1,STAT2,DUSP6,CRK,RBPJ,DAB2,PSMA3,APAF1,SWAP70,MED17,SMARCA5,SAMSN1,REL,MAML1,MYCBP2,HNRNPA2B1,MED14,CPEB3,SMARCA2,ACTR2,MAP2K6,ROD1,PSMA6,MED13L,MED6,N4BP2L2,RAB1A,TRIM38,HNRNPL,YWHAH,STAT3,ANXA4,ENO1,TFEC,ATP8B1,PURA,HIRA,TLR8,TRIM21,MYD88,BIRC3,SERPINB1,JMJD1C,IKZF1,MAP3K2,PSMA4,SMAD1,RERE,PSMB9,DNAJA1,PAPOLA,PRKACB,RNFT1,PSMC6,NOTCH2,LIMS1,LCP2,BRD7,SETX,ABI1,PTX3,LRRFIP1,PAK2,PGF,PSME2,CAMKK2,TRIP12,TIMP1,MED21,PLAGL2,CYLD,HNRNPU,LARP1,CTBP1,PELO,RNF34,ELF1,ZNF292,KLF9,NIPBL,SFPQ,CDC5L,FGD2,TMED2,HNRNPH1,NEK4,CALM1,CAPRIN1,IRF2,DUSP3,ASXL2,EZR,CREB1,CEBPB,PPM1D,LYN,PSEN1,NAMPT,EWSR1,FLI1,CAPN2,GAPDH,ZNF160,ARFGEF1,BAZ1A,LMO2,ELK3,QKI,PPP1R12A,RB1CC1,IQGAP1,ZNF24,ZNF124,PIM1,RPS6KA3,USP25,SNX1,RBX1,MLX,TBL1XR1,ANXA2,ATF6,ERLIN1,ADRB2,CAB39,HHEX,RPS26,MBNL1,MAPK14,SPEN,RUNX3,PSMB8,CCDC88A,UBE2D1,EID1,CFLAR,RYBP,ARL6IP5,ACTN1,TEGT,CASP8,ADORA3,RBM5,CTSC,DHX9,WARS,PHC2,PAK1,ADM,ZNF91,KLF6,DNAJC10,IL1B,NAIP,HSPA1A,HSPA1B,ATXN1,RNF19B,F2RL1,MBP,FOS,PAM,ZFP36,BTG2,CDKN1C,PSME1,LGALS9,DRAP1,LAMP3,AIM2,SP140,PML,KLF2,ETV7,RBCK1,PARP9,RASSF5,PARP14,PNPT1,NCOA7,DTX3L,BATF2,PARP10,PRKD2,SMTNL1,HES4,LIF,AGRN,CEACAM1,SOCS1,RMI2,CCNA1,SERPINB10,HELZ2,ATF3,ELANE,CAMP,IL10,AZU1,SUCNR1,BEX1,ANXA3,LTF,ERG,C4BPA,DEPDC1,SLPI,PCOLCE2,OSM,CHRNB2,OVOL1,CDC6,ZNF684,IL18R1,KLF1,IL31RA,TRIM25,FGF13,WFDC1,ZNF608,PBK,S100A9,HECW2,IQGAP3,INHBA,PFKFB2,NR2E1,MT3,RCVRN,SFN,RNF213,MMP9,BIRC5,CDC25A,NOS1AP,ARNTL2,MOV10,AURKB,PPARG,NTSR1,S100A12,SOCS3,KIF14,BCL6,PCSK9,CDT1,DTL,KLF5,TFF3,BRCA2,APOA2,HPN,CSRNP1,ITGA1,AK4,HMGB2,TRIM56,FOXC1,TREX1,SFRP2,CLEC6A,ZNF695,ASPH,SHOX2,PKMYT1,GADD45A,SMARCD3,NEK2,UBE2C,TNFSF15,CDC25C,SAP30,SERPINB2,TICRR,IL18RAP,CDCA2,MUC1,UBE2S,CDC20,GADD45B,SUMO4,AQP1,PRDM5,MDK,XRN1,CASP1,CPEB2,NFIL3,MEIS3,RAD51AP1,BMP2,S100A8,ZNF438,E2F2,CCNB2,NOD2,E2F1,STOX2,SLC25A37,ZNF496,ROPN1L,BST1,TENM1,CCNA2,IRAK3,E2F8,MOB3C,GDF15,RAD51,CD38,STAR,TYMS,SRCIN1,TREM2,TGFA,CDA,EPAS1,DISC1,RNF31,TTK,LIMK2,MYBL2,ZBED6,MAFG,IFNK,TPX2,NOL3,CREG1,POLQ,MEFV,FAM20A,RILP,CSF1,NHLH1,ACVRL1,CENPE,PLAUR,CADM4,MXD3,LRRK2,FBXL5,FKBP8,TRIP13,SBNO2,DSCC1,PMAIP1,CLEC7A,CITED4,CLSPN,CARD16,TGIF2-C20ORF24,C9ORF72,PI3,FZD5,FABP5,GTPBP1,POLB,NUB1,CDKN2D,PTPRN,HLX,ZNF230,HNRPLL,SRPK1,IL18,TMEM119,JDP2,HGF,VEGFA,TRPV4,FOSL1,ZNF117,DMRTC2,TXN,F12,JAK3,PLIN5,CEBPD,CRABP2,MKNK1,MXD1,RICTOR,PPP1R3B,ITIH3,NFAM1,HCAR2,PTTG1,FSTL3,HTATIP2,PIWIL4,ADAM9,ETV6,SLC40A1,DACH1,ZBTB37,BAZ2B,HMGB3,LYL1,NCF1,ITIH2,TRIB1,ZNF354A,PTEN,GMNN,SPOPL,RNF217,HCAR1,NLRC5,RTN2,CPEB4,IRF1,PDE1B,P2RX1,TP73,MAK,SLC11A1,IGFBP7,CENPF,BRCA1,CIR1,ZNF705A,RNASEL,PATL1,DDIT3,ZNF516,HOXA2,PCGF5,PELI1,BATF,HSD17B13,CDKN2C,HEXIM2,ZNF396,CCPG1,SPHK1,BAK1,RALB,PTGS2,CEBPE,PIK3R2,PTK6,JUNB,EIF4E3,IRF5,RBBP8,UHRF1,ANG,DHX34,NR1I3,PANK2,FAM47E,PLK1,TET3,GLI1,SAMD8,LACTB,ECT2,CNEP1R1,IRF2BPL,SPI1,DBF4B,PSRC1,TFE3,TNK2,RGS2,JAG1,CD33,HFE,IER2,CDKN1A,ADAM8,RIPK2,KDM6B,FLOT1,TBK1,COL7A1,FMR1,ZBTB7B,AKIRIN2,STK3,MTF1,HDX,RNF10,NPC2,CTSD,PPP4R2,ZNF273,ZNF787,ABCD1,GLRX2,MVP,NLRP12,LGALS3,RARA,NFKBIA,FLOT2,MASTL,PPP2R3C,CREBRF,FOXM1,ARHGEF11,CASP10,ST20,MSL3,TET2,PRELID1,ARID3A,BIRC2,TLR6,PTK2B,PRKCD,CDK17,ZNF333,MAP3K11,CDKN2B,SAP30L,CST7,ARRB2,HDAC4,TIMP2,NUDT16,RAP2C,ITGAM,ZBTB47,PIM2,LAMTOR5,LBX2,PRKAG2,TGFBR1,TDP2,FURIN,UBE2B,RIPK3,DHRS7B,C5,DIP2B,GTF2H2C,TSSK4,ITM2B,SRA1,IKZF4,PHF21A,USF1,MTMR3,FLCN,TFDP1,GPX1,MLLT11,LAMTOR1,FANCA,FGR,PELI2,PYCARD,ZNF20,CREM,HAVCR2,PCNA,TESC,IDH1,SLCO3A1,CARD8,FAM168A,PSMB3,DCP2,LRRK1,OAZ1,NFIX,TNFRSF1A,WDFY2,MOB1A,PDK3,PINK1,UBE2D3,RELB,LPGAT1,ASAH1,CHUK,GPBP1,SH3BP5L,MICAL1,GBA,CEBPA,MAP2K3,TSPO,ZFAND2A,RENBP,CASZ1,DTNBP1,PSMD9,PPP2R5A,SERTAD3,ACVR1B,ARID5A,CTSZ,SNX3,ZC3H3,ZNF341,RAF1,MEF2B,NEDD8,PRDX5,CCNL1,ZNF586,PLEK,TSC22D4,EIF4G3,FHL2,PPP2R5B,PSENEN,PAPLN,AURKAIP1,ZNF646,HSBP1,EXOSC3,CSTB,TLE4,FOXO4,RHBDD3,CCND3,TCEB1,UIMC1,TNFRSF14,BID,SCAND1,HNRNPH2,DEDD2,TNFSF12,GABARAP,PSMC3IP,ZNF397,TAF12,SP1,LRRFIP2,ADAM17,NOD1,BUD31,TBC1D7,CRADD,MAD2L2,ZNF625,JTB,ZNF552,TLR9,RGS14,RTN4,CDC73,SERTAD1,PSMB6,ESRRA,TNFSF8,TMEM59,ZSCAN30,METTL4,RNF169,PTPN2,TNIP2,EXOSC9,PSMB10,TEN1,VPS25,SUMO1,BAX,ROCK2,SNX6,CARHSP1,SUPT4H1,HEXB,ZC3H12A,MED11,FADD,SIRT7,PFDN6,PRDX3,PSMA1,DESI1,EIF1B,ZNF350,PSMA5,NFKBIL1,TIPRL,GABARAPL2,PSMB5,RNF185,ZNF276,PRKAG1,NKAP,DEDD,TADA3,CHMP1A,CLK3,ZNF701,ATXN7L3,PSMA7,STK16,RFXANK,TMSB4X,LMO4,ACOT8,ATF4,APH1A,CHURC1-FNTB,SNF8,ENSA,MBD2,HNRNPH3,ZNF410,SERP1,MED18,STRADA,PSMB7,ARF4,ORMDL2,ACIN1,CHFR,SRI,ZNF394,NSRP1,SRSF9
GO:BP	cellular response to stress	GO:0033554	19.8872	1.3e-20	19.8872	1852	2340	346	21029	BCL3,ITPR1,PRKAA2,EIF2AK2,IRF7,SP100,CXCL10,IFI16,DUSP1,JAK2,MYC,UBE2J1,HIPK3,SMCHD1,FAM8A1,XRCC4,THBS1,FCAR,PDK4,TLR7,BCLAF1,CDC42,FAS,TANK,TRRAP,MCL1,FANCL,VRK2,BACH1,AIDA,GCH1,RIF1,NBN,TLR4,SLC38A2,DNAJC15,DDX3X,TAOK3,MAX,PIK3CA,ATRX,APC,SASH1,ASF1A,RBPJ,PSMA3,APAF1,GLUL,TOR1A,ZFYVE26,ACTR2,MAP2K6,PSMA6,FEM1B,ENO1,CYBB,UPP1,TFEC,MYD88,PSMA4,PSMB9,DNAJA1,RNFT1,PSMC6,SETX,CAMKK2,TRIP12,MTSS1,UBA6,CYLD,RNF34,NIPBL,SFPQ,CDC5L,TMED2,NEK4,DSC2,DUSP3,EZR,RBBP6,CEBPB,PPM1D,LYN,RNF138,UBXN4,PSEN1,SH3GLB1,RB1CC1,MNDA,RPS6KA3,USP25,RBX1,VNN1,PAFAH1B1,ATF6,ERLIN1,CAB39,UBE2W,MAPK14,PSMB8,NBR1,HK2,CFLAR,ARL6IP5,TEGT,DHX9,B2M,PAK1,ADM,DNAJC10,IL1B,NAIP,HSPA1A,HSPA1B,F2RL1,FOS,PPIF,ZFP36,BTG2,DNAJC7,LGALS9,PML,KLF2,SHISA5,PARP9,PNPT1,NCOA7,DTX3L,PARP10,FBXO6,MMP8,ARG1,RMI2,ATF3,IL10,CDC45,MPO,TRIM25,PBK,SCARF1,MT3,SFN,MMP9,CDK1,PPARG,GTSE1,CDCA5,KPTN,NEIL3,BCL6,ESCO2,HSPA6,PCSK9,MELK,DTL,GINS2,BRCA2,AK4,HMGB2,TREX1,SFRP2,KREMEN1,GADD45A,GADD45G,DMC1,TICRR,IL18RAP,MUC1,GADD45B,SUMO4,REC8,PHLDA3,AQP1,CPEB2,RAD51AP1,BMP2,MCM10,XRCC2,NOD2,E2F1,CCNA2,RNF175,CASP4,RAD51,EXO1,OMG,TREM2,EPAS1,BCL2A1,SLC2A4,NOL3,POLQ,RAD54L,LRRK2,TRIP13,PMAIP1,CLEC7A,CLSPN,CARD16,NME8,MGST1,POLB,CDKN2D,CBS,HGF,VEGFA,TRPV4,NABP1,GRINA,TRPM2,TXN,PTTG1,RRAGD,KIAA0319,NCF1,TRIB1,PTEN,CPEB4,TP73,BRCA1,DDIT3,BATF,SPHK1,BAK1,RALB,PTGS2,PIK3R2,RNF13,RBBP8,UHRF1,TMX1,PLK1,LTBR,ECT2,SPI1,CDKN1A,ADAM8,RIPK2,KDM6B,FLOT1,FMR1,ZBTB7B,VCPIP1,STK3,UBXN6,PPP4R2,ATP2A1,ABCD1,GLRX2,MAPK13,NFKBIA,MASTL,CREBRF,FOXM1,EDEM2,TLR6,PTK2B,PRKCD,MAP3K11,MAPK11,ALOX5,CDKN2B,SLC12A6,NRBF2,PRKAG2,TDP2,UBE2B,WIPI1,RIPK3,ALDH3B1,GTF2H2C,KIN,ROMO1,MTMR3,FLCN,GPX1,FANCA,PYCARD,FAM111A,YPEL3,PCNA,TMUB2,FAM168A,BAG1,SRD5A1,PSMB3,ERP44,TNFRSF1A,PDK3,PINK1,RMI1,UBE2D3,RELB,CHUK,GBA,MAP2K3,TSPO,UBA7,PRDX5,HSBP1,FOXO4,HSPA1L,UIMC1,SYF2,SWSAP1,TMEM33,BID,STX4,GABARAP,NOD1,CRADD,MAD2L2,TLR9,RGS14,RTN4,PSMB6,CINP,RNF169,JKAMP,PTPN2,PSMB10,SUMO1,BAX,ROCK2,ZC3H12A,SIRT7,PRDX3,PSMA1,PSMA5,SEC61B,TIPRL,GABARAPL2,PSMB5,RNF185,IRAK4,PRKAG1,PGK1,SMUG1,PSMA7,UBE2A,ZNF622,ATF4,SERP1,POLD4,PSMB7,UBE2J2
GO:BP	developmental process	GO:0032502	19.6747	2.11e-20	19.6747	6326	2340	918	21029	BCL3,ITPR1,PHACTR1,ABLIM1,NPTX1,TNFRSF17,TEAD2,BAIAP3,RSAD2,CCL2,ISG15,IFITM1,HESX1,LY6E,FBXO38,FFAR2,OAS2,STAT1,CCL8,SERPING1,HERC6,EIF2AK2,IRF7,ATP10A,SP100,GBP1,CXCL10,IFI16,DUSP1,CUL1,JAK2,MYC,FPR2,UTRN,TCF4,UBE2J1,SLCO4C1,GPR18,PLAC8,JUP,ST8SIA4,SMCHD1,C3AR1,IL6ST,SPTLC2,KMO,HLA-DRB1,XRCC4,THBS1,GNA13,IL15RA,EXOC5,ADAR,TDRD7,IL1RN,TNFSF14,CDC42,PTPRO,PLXNC1,ADAM10,RAPGEF2,CES1,PTPN12,ENPP2,SCARB2,SORT1,SLA,PICALM,CCR2,NRIP1,TMOD3,EPHB2,SLC30A1,B3GNT2,ARID5B,CBR1,ITGA4,YIPF6,FBN2,ZNF267,MCL1,RBL2,TCF7L2,EPS8,CD164,CDC42EP3,BCL10,EXT1,STX3,RC3H2,CCR1,AKAP13,ROCK1,BLNK,AKAP2,TYMP,IGF2BP3,PRKAR1A,KAT2B,C1QA,MEF2A,DYNLT1,LIN7C,CUX1,AIDA,C1QB,PTPRC,GALNT3,KIAA1109,RIF1,ARL4A,RAB8A,IL15,TLR2,NFE2,SCO2,MAFB,HRASLS3,MARCKS,NBN,CASP7,IFNGR1,HPSE,LILRB2,YWHAZ,PHIP,TRIM6,TLR4,VCAN,DYSF,SLC38A2,KIDINS220,CD46,B4GALT5,ACSL3,PIK3C2A,DDX3X,LHFPL2,TAOK3,MAX,NR1D2,SETD5,PIK3CA,TWF1,ATRX,APC,CR1,SASH1,ASF1A,STAT2,DUSP6,CRK,RBPJ,DAB2,PSMA3,APAF1,SWAP70,STEAP4,EPB41L3,SNX2,MAML1,GLUL,MYCBP2,TOR1A,MED14,CPEB3,SMARCA2,MERTK,NAPA,KIF16B,ACTR2,MAP2K6,ROD1,PSMA6,MED6,N4BP2L2,RAB1A,ALAS1,YWHAH,FEM1B,HLA-E,STAT3,ANXA4,CYBB,TOP1,ATP8B1,PURA,HIRA,MYD88,BIRC3,SYNJ1,IKZF1,RIN2,PSMA4,SMAD1,RERE,PSMB9,PRKACB,NOTCH2,LIMS1,RAB14,SETX,DOCK5,ABI1,PTX3,PAK2,PGF,TMEM2,TRIP12,TIMP1,MED21,SNRK,PLAGL2,MTSS1,UBA6,HNRNPU,CTBP1,PELO,CHSY1,ELF1,NIPBL,FGD2,SGPP1,TMED2,LPAR1,NEK4,CALM1,CAPRIN1,DSC2,SLC2A14,ASXL2,EZR,VAMP5,RBBP6,CAPG,CREB1,CEBPB,LYN,PSEN1,ARF6,FLI1,CAPN2,ZNF160,LMO2,ELK3,SPG11,QKI,RB1CC1,LGALS8,IQGAP1,ZNF24,PIM1,RPS6KA3,SNX1,VNN1,CPM,ZFAND5,PAFAH1B1,TBL1XR1,SRGN,ANXA2,CNP,ATF6,ADRB2,CLIC4,HHEX,DIAPH2,WDR1,CXCR4,RBM47,MBNL1,MAPK14,SPEN,GMFB,MUT,RUNX3,ALCAM,PSMB8,LGALS1,CCDC88A,EID1,NBR1,HK2,CFLAR,RYBP,ACTN1,CASP8,S100A10,CTSC,HLA-B,DHX9,VAMP3,PADI4,B2M,WARS,PHC2,PAK1,ADM,KLF6,IL1B,SAT1,NAIP,HSPA1A,HSPA1B,ATXN1,TMEM176B,F2RL1,MBP,FOS,PAM,ZFP36,BTG2,MDM1,CDKN1C,LGALS9,PML,KLF2,ETV7,TNFSF13B,PNPT1,BATF2,CYSLTR1,PRKD2,SMTNL1,DUSP13,HES4,LIF,AGRN,ADAMTS2,MMP8,CEACAM1,SLC26A8,ARG1,SOCS1,CD274,NTNG2,PRTN3,CCNA1,RP1L1,IL27,ATF3,CAMP,CLEC4D,IL10,DAAM2,AZU1,FAP,LIPM,BEX1,ANXA3,NRN1,LTF,ERG,RETN,IGFBP2,CASP5,CETP,OSM,CHRNB2,TNNT1,UNC5A,OLFM4,OVOL1,IDO1,SDC1,RHAG,RRM2,MPO,IL18R1,BMX,CLEC5A,TTC26,KLF1,IL31RA,DHRS9,FGF13,ATP2C2,INSC,ANLN,CLEC4E,S100A9,HECW2,IQGAP3,C1QC,ASPRV1,INHBA,NR2E1,SCARF1,MT3,SFN,LRRN1,RNF213,RAB13,TXNDC2,MMP9,CXCL9,COL17A1,CDK1,MOV10,AURKB,CEP55,NEXN,PPARG,LIPN,SOCS3,KIF14,PGLYRP1,KL,SCN2B,CLDN18,BCL6,ESCO2,PCSK9,MELK,TDRD9,KLF5,BRCA2,APOA2,HPN,CSRNP1,ABCA1,ITGA1,EMP1,HMGB2,SLC1A3,FOXC1,TREX1,SFRP2,PNPLA1,ASPH,MYO10,KREMEN1,PPL,SHOX2,AHSP,ITGA7,UPB1,GADD45A,SMARCD3,GADD45G,ATP1B2,NEK2,PGM5,KLC3,CDC25C,SAP30,SCUBE2,DMC1,SRGAP2C,GLDN,CDC20,KAZN,SECTM1,PFKFB3,TLR5,SCN1B,TGM2,GADD45B,REC8,PHLDA3,STAB2,GNB4,LPAR3,HORMAD1,AQP1,LIN7A,MDK,CDO1,CCDC71L,INSL3,NFIL3,MEIS3,BMP2,CC2D2A,B3GNT5,SEMA3G,S100A8,SHROOM4,E2F2,ACHE,CCNB2,C1GALT1,XRCC2,ASPM,E2F1,STOX2,GRIN3A,ROPN1L,TENM1,CCNA2,IRAK3,C9ORF47,PTPRU,PROK2,E2F8,CLEC1B,GDF15,PGAP1,RAP1GAP,EXO1,ADAMTSL4,LYVE1,CD38,ALOX15B,TYMS,SRCIN1,OMG,MMP25,TREM2,TGFA,EPAS1,TACSTD2,MYBPC3,FCER1G,DISC1,S100A6,LIMK2,SEMA3B,ZBED6,SLC2A4,OSCAR,SRGAP2,ECE1,MAFG,CLTCL1,SCN9A,IFNK,NKAPL,SEZ6,CREG1,POLQ,ACSL4,FAM20A,LENEP,CSF1,MPZ,NHLH1,ACVRL1,STAC3,PLVAP,LRG1,RAD54L,LRRK2,LILRB3,DZIP1L,FKBP8,ARL11,TRIP13,SBNO2,CLEC7A,KEL,ASGR2,ZNF804A,GINS1,RAB33B,TMOD2,NME8,C9ORF72,FZD5,FABP5,POLB,CLIC1,PTPRN,HLX,TTC21A,STAB1,SRPK1,IL18,ANGPTL6,FUT7,FGD4,TMEM119,JDP2,GAB2,HGF,VEGFA,TRPV4,FOSL1,FMNL2,DMRTC2,TRPM2,MBOAT2,TNNT3,JAK3,C1GALT1C1,CEBPD,CRABP2,LMTK2,KIF18A,CXCL1,RP2,RICTOR,SSTR3,NFAM1,SLIT1,PTTG1,FSTL3,HTATIP2,PIWIL4,ADAM9,FGL2,TMEM91,ETV6,SLC40A1,DACH1,KIAA0319,SULT1B1,BAZ2B,HMGB3,CSF3R,LYL1,SEMA3C,MYH10,CLMN,DBN1,TNFAIP2,TUFT1,TRIB1,TG,SCLT1,PTEN,BLOC1S1,GMNN,LRRC4,PGAM2,GLIPR2,IRF1,PDE1B,EGFL7,TP73,MAK,IGFBP7,CENPF,LRP10,BRCA1,CIR1,AZI2,LAMB1,TYROBP,RNASEL,NBEAL2,CD63,DDIT3,ZNF516,HOXA2,SAPCD2,EVI2B,ALPK3,BATF,CDKN2C,SPHK1,BAK1,PTGS2,CEBPE,ALDH1A2,PTK6,MEGF9,JUNB,FAM20C,RBBP8,ANG,LRP3,NR1I3,PANK2,ITGAX,RAB32,TET3,LTBR,LRRC6,GLI1,ECT2,IRF2BPL,ARHGAP11B,SPI1,TSPAN2,VMP1,JAG2,RELT,TFE3,TNK2,RGS2,JAG1,KIAA1522,IER2,CDKN1A,ADAM8,RIPK2,MME,DEGS1,MTX1,ZDHHC12,KDM6B,IFRD1,CDHR5,FLOT1,LHFPL5,BIN3,COL7A1,FMR1,ZBTB7B,AKIRIN2,STK3,MTF1,RNF10,GPR65,ARSB,ADAP2,NINJ1,PDLIM7,AGPAT2,ABCD1,GLRX2,RASGRP4,LGALS3,MPST,RARA,SNX10,NFKBIA,FLOT2,TCIRG1,SLC6A6,PPP2R3C,FOXM1,FAM49B,ICAM1,CYB5R4,TRIP6,ATP11A,CDH23,TET2,PRELID1,NLGN3,BIRC2,PTK2B,FES,H3F3B,PRKCD,ZDHHC17,UGCG,MAPK11,ALOX5,CDKN2B,PARP11,CST7,ARRB2,BTN2A2,HDAC4,GCNT2,RAP2C,SLC12A6,ITGAM,SLC24A4,LBX2,TGFBR1,TDP2,FURIN,UBE2B,NINJ2,RIPK3,DHRS7B,TNFRSF12A,C5,DIP2B,IL4R,DENND5A,TSSK4,RAPGEFL1,AAMDC,ITM2B,NFKBIZ,SRA1,ROMO1,FLCN,TFDP1,GPX1,FANCA,MR1,FGR,CREM,CMTM3,HAVCR2,YPEL3,PCNA,TESC,IDH1,SBF2,FEZ2,SLC39A1,SRD5A1,PSMB3,LRRK1,C3ORF62,TNFRSF1A,WDFY2,NKIRAS2,STXBP3,PINK1,RMI1,AGFG1,ARPC5,RILPL2,RELB,NASP,ASAH1,CHUK,CDC42EP4,GBA,CEBPA,MAP2K3,TSPO,OSTM1,CASZ1,DTNBP1,RAB27A,TRIOBP,ACVR1B,VAPA,GCNT1,DGCR2,ARID5A,CTSZ,SNX3,TESK2,MORC3,RAF1,MEF2B,NEDD8,MIA3,GORASP1,PLEK,CHRNB1,EMB,DBNL,SYNE3,FHL2,LDHA,PPP2R5B,CD53,EPOR,ACER3,HSBP1,EXOSC3,FOXO4,RHBDD3,MYL12B,C14ORF93,LTA4H,FBXO9,SYF2,MBOAT1,GNAI3,TNFSF12,VAV1,SP1,ADAM17,MKLN1,MAD2L2,MGAT1,TLR9,LRTOMT,RGS14,RTN4,NDUFV2,CDC73,RAB10,PSMB6,TAF8,ESRRA,MED28,TNFSF8,ARPC2,TAF10,PTPN2,CMTM7,PSMB10,SUMO1,BAX,ROCK2,HEXB,ZC3H12A,FADD,SIRT7,PRDX3,PSMA1,ITSN2,RAB11A,HSD17B1,SLC4A5,PSMA5,PARVG,GSTK1,PSMB5,TMEM79,PRKAG1,NKAP,DEDD,DAD1,PGK1,COX6B1,TBCC,PSMA7,LMO4,UBE2A,RHEB,ATF4,LEMD2,APH1A,CHURC1-FNTB,MBD2,HNRNPH3,SERP1,PSMB7,RNF114,ARF4,ACIN1,SRI,NSRP1,SDHAF2
GO:BP	transport	GO:0006810	19.3985	4e-20	19.3985	4760	2340	726	21029	BCL3,ITPR1,ABCG2,EPS15L1,HLA-F,NPTX1,BAIAP3,BACE1,IFI27,SIGLEC1,IGHA1,IGHA2,IGHV3OR16-13,IFIT1,RSAD2,CCL2,LY6E,FFAR2,CXCL11,OAS2,LGALS3BP,CCL8,SAMD9,ATP10A,RTP4,SP100,MX2,CXCL10,FCGR1A,PLSCR1,ACSL1,SLC39A8,JAK2,MYC,FPR2,RABGAP1L,IGLC2,CD2AP,BLZF1,UTRN,UBE2J1,SLCO4C1,APOL6,CHMP5,NXT2,JUP,PLA2G4A,KMO,HLA-DRB1,DENND1B,TAP1,SSB,THBS1,IL15RA,EXOC5,ADAR,BCLAF1,IL1RN,CDC42,CNIH4,GRB10,KCNJ2,ADAM10,CES1,SLC16A7,ENPP2,SCARB2,SORT1,PICALM,CCR2,EPHB2,SLC30A1,ITPR2,ITGA4,MCL1,TCF7L2,STX11,CD163,EXT1,STX3,ATP6V1C1,CCR1,AKAP13,ROCK1,IGF2BP3,MEF2A,RAB8B,SNAP23,DYNLT1,LIN7C,CUX1,PTPRC,KIAA1109,SLC16A6,CD300A,ARL4A,RAB8A,IL15,TLR2,SEC22B,HPSE,LILRB2,YWHAZ,ANKFY1,LYST,TLR4,DYSF,SLC38A2,ACSL3,PIK3C2A,DNAJC15,PIK3CA,LILRA5,CR1,ARHGAP25,DAB2,PSMA3,STEAP4,SNX2,GLUL,STOM,HNRNPA2B1,TOR1A,MERTK,ERGIC2,NAPA,KIF16B,ACTR2,GOSR1,MAP2K6,PSMA6,RAB1A,YWHAH,STAT3,CYBB,ATP8B1,PURA,MYD88,SYNJ1,RIN2,PSMA4,PSMB9,ATP8B4,DNAJA1,RAB14,KCNJ15,ARHGAP17,PTX3,GM2A,GLRX,STAM2,FLVCR2,HNRNPU,SFPQ,SEC23IP,SGPP1,LEPROTL1,TMED2,SLC31A2,CALM1,SLC2A14,SLC2A3,EZR,VAMP5,RAB5A,CREB1,CEBPB,LYN,PSEN1,SEC62,ARF6,SH3GLB1,ARFGEF1,ARF1,ATG3,SPG11,QKI,PPP1R12A,RUFY2,PIM1,SNX1,RAB31,PAFAH1B1,ANXA2,CNP,ADRB2,CAB39,CLIC4,HHEX,ATP1B1,WDR1,ARFIP1,CXCR4,MAPK14,PSMB8,TRAM1,CCDC88A,HK2,SSR1,ARL6IP5,KTN1,TEGT,ADORA3,S100A10,DHX9,ANP32A,NUP50,VAMP3,B2M,PAK1,FTL,ADM,AQP9,IL1B,FKBP15,HSPA1A,HSPA1B,ATXN1,TMED5,ATP13A1,F2RL1,PPIF,PAM,ZFP36,OTOF,LGALS9,APOL1,PML,PNPT1,DTX3L,CYSLTR1,IFNGR2,EXOC3L1,LIF,ABCA13,CEACAM1,SLC26A8,OLR1,CD274,APOL4,PRTN3,TIMM10,CD177,ELANE,FFAR3,IL10,TCN1,LCN2,FAM155B,AZU1,SUCNR1,ANXA3,LTF,PLSCR4,ZDHHC19,C4BPA,RETN,TMPRSS2,PLSCR2,CETP,OSM,CHRNB2,CACNA1E,BSND,AMPH,SDC1,RHAG,RPH3A,AP5B1,TTC26,METAZOA_SRP,FGF13,KCNE1,ATP2C2,PTPRN2,SLC5A9,HECW2,INHBA,PFKFB2,SCARF1,MT3,RCVRN,SFN,RAB13,MMP9,BIRC5,CXCL9,NOS1AP,RAB19,CDK1,CHGA,GRAMD1B,OSBPL6,PPARG,NTSR1,NSG2,SCN2B,NXF3,TMEM165,HSPA6,APOL2,PCSK9,IGHV1-24,C2,SLC12A8,APOA2,HPN,VPS9D1,ABCA1,UNC93B1,HBQ1,SLC1A3,TREX1,SLC27A2,HBG2,MYRIP,ASPH,MYO10,KCND1,ATP1B2,KLC3,JPX,KCNH7,HBM,TMC5,SCN1B,TGM2,STAB2,AQP1,TCN2,LIN7A,CDO1,NKAIN1,BMP2,S100A8,CACNA1A,ACHE,RHBDF2,NOD2,JPH4,GPR27,SLC25A37,KIF4A,GRIN3A,ROPN1L,TENM1,DOC2B,HEPH,RAB24,SLC22A4,CYB5R2,SLC2A5,PGAP1,PKD2L1,SGIP1,MCTP1,SLC22A15,SLC37A3,GABRR2,TAP2,CD38,STAR,SRCIN1,KCNK5,TREM2,MYBPC3,FCER1G,S100A6,RNF31,ZBED6,SLC25A18,SLC2A4,CLTCL1,SCN9A,NOL3,ACSL4,RGPD2,CKLF,RILP,CNGA4,CYP4F2,ENDOU,STAC3,LRRK2,GSTO1,ARL11,EXOC6,CA4,TRPV5,PMAIP1,ANO5,CLEC7A,KEL,ASGR2,RAB33B,OPRL1,C9ORF72,TBC1D8B,FZD5,FABP5,HEBP2,MGST1,CEACAM4,HBD,CLIC1,PTPRN,TTC21A,STAB1,GAB2,VEGFA,TRPV4,KIF1B,RAB20,SLC9A8,SLC16A3,TRPM2,TXN,JAK3,LMTK2,KIF18A,DENND3,RHOT1,SLC51A,RP2,CEP19,HRH2,SLIT1,HCAR2,CNIH3,HTATIP2,ADAM9,SLC40A1,KCNK7,MCTP2,LYL1,PIM3,MYH10,CLMN,NCF1,TNFAIP2,TG,PTEN,BLOC1S1,APOBR,RTN2,P2RX1,MAK,ICA1,SLC11A1,NCF4,CENPF,LRP10,TYROBP,FXYD6,RNASEL,CD63,DDIT3,PRAM1,SPHK1,BAK1,RALB,PTGS2,CEBPE,LAT2,PIK3R2,TMEM38A,ANG,LRP3,STBD1,RAB32,ORAI2,TECPR2,TOMM40L,SLC22A18,LRRC6,ECT2,GRIP2,ARHGAP11B,SESTD1,SPI1,VMP1,SLC22A1,TNK2,RGS2,SLC36A1,ATP6V0E1,SLC35E4,GPR155,STX10,CD33,ATP9A,HFE,KCNE3,CDKN1A,GRAMD1A,ADAM8,RAB39A,ARHGAP27,MTX1,ZDHHC12,ABCC6,FLOT1,LHFPL5,BIN3,FMR1,PLP2,C4ORF3,ZBTB7B,ANXA9,STK3,UBXN6,ZDHHC18,NPC2,ARSB,CMTM6,ATP2A1,PDLIM7,TRAPPC5,ABCD1,MVP,KPNB1,LGALS3,RARA,ZFYVE16,SNX10,NFKBIA,FLOT2,TOM1,SLC25A39,ATP11B,TCIRG1,SLC6A6,CREBRF,CTSS,SFXN5,CYB5R4,TMEM144,ATP11A,CDH23,PRELID1,NLGN3,EDEM2,PTK2B,FES,PRKCD,ZDHHC17,SEC61G,SLC12A9,UGCG,TBC1D2,ALOX5,PARP11,ARRB2,STON1,NCF2,STOML1,SLC12A6,ITGAM,ASGR1,SLC24A4,MTMR6,FCN1,PRKAG2,ATG16L2,FURIN,WIPI1,RN7SL1,IL4R,GTF2H2C,CPT1B,DENND5A,SNX20,STARD3NL,ATP6V0B,ROMO1,ARL8A,THOC7,HOMER3,AP1S1,RAB43,LAMTOR1,FGR,JSRP1,PYCARD,KCNMB3,BEST1,SLC16A5,SLC27A3,SLC36A4,ANKRD13D,ATP6V0A1,TESC,STARD10,SLC39A1,SLCO3A1,PSMB3,GRIPAP1,OAZ1,TNFRSF1A,STXBP3,SFT2D1,PINK1,CYBA,AGFG1,RILPL2,UBE2D3,NASP,SNX11,CHMP2B,TAPBP,MICAL1,COX8A,PCTP,TSPO,SNX27,ZFAND2A,STX17,DTNBP1,PSMD9,CCZ1,SNX13,STX16-NPEPL1,RAB27A,ATP6V1D,YIPF1,MCOLN1,VAPA,SLC44A1,SNX3,ZC3H3,RAF1,MIA3,GORASP1,PLEK,CHRNB1,HOOK2,EMB,TMEM167A,DBNL,SYNE3,CD300LF,COX17,HSBP1,RHBDD3,TMED1,C1ORF43,HSPA1L,ATP6V1E1,LEPROT,FTX,BID,TUBA1C,LRPAP1,STX4,GNAI3,SRP19,GABARAP,KCNRG,VAV1,YIPF4,TMEM167B,MKLN1,CHMP3,ATP6V1G2,ZDHHC3,STX16,CHKA,TLR9,RGS14,COX5A,SLC25A28,RAB10,RINL,PSMB6,ORAI3,EFHA1,NDUFB1,FAM160A2,PSMB10,VPS25,SUMO1,BAX,SNX6,REEP5,ATOX1,ZC3H12A,COX5B,SIRT7,UQCRFS1,PSMA1,DESI1,ITSN2,RAB11A,SLC4A5,CLTA,PSMA5,SEC61B,TIMM17B,GABARAPL2,PSMB5,RNF185,SLC37A1,ATP6V1F,TMEM79,PRKAG1,UQCR10,CHMP4A,COPE,CHMP1A,COX6B1,OSBPL9,STARD3,PSMA7,TMSB4X,ATF4,MON1B,SNF8,ENSA,SERP1,STRADA,PSMB7,TRAPPC3,ARF4,UBE2J2,SRI,YKT6
GO:BP	regulation of metabolic process	GO:0019222	19.3442	4.53e-20	19.3442	7219	2340	1022	21029	BCL3,ITPR1,RPS2,RPS13,HLA-F,TEAD2,PRKAA2,TMEPAI,IFI27,IGHA1,IGHA2,RSAD2,CCL2,ISG15,HESX1,IFI6,OAS3,HERC5,XIST,FFAR2,OAS1,OAS2,STAT1,DHX58,SERPING1,OASL,IFIH1,EIF2AK2,DDX58,IRF7,IL1R2,SAMD4A,SP100,GBP1,CXCL10,FCGR1A,PLSCR1,SP110,ACSL1,IFI16,DUSP1,SLC39A8,JAK2,MYC,FPR2,CD2AP,TCF4,UBE2J1,HIPK3,GPR18,PLAC8,CHMP5,JUP,SMCHD1,C3AR1,IL6ST,SPTLC2,TRIM14,EIF2S3,HLA-DRB1,ZNF749,DENND1B,SSB,THBS1,HP,ADAR,PDK4,TDRD7,TLR7,BCLAF1,TNFSF14,TRIM22,CDC42,PTPRO,NCOA2,GRB10,ADAM10,FAS,TRIM33,RAPGEF2,CES1,TANK,RBM7,TRIM5,TNFSF10,ENPP2,SCARB2,SORT1,MED13,PICALM,CREB5,CCR2,ZC3HAV1,NRIP1,CLK1,TRRAP,EPHB2,ARID5B,CBR1,ZNF267,IRF9,MCL1,PPP1R3D,RBL2,TCF7L2,BCL10,SET,ATP6V1C1,RC3H2,CCR1,AKAP13,ROCK1,CSNK1A1,BLNK,IGF2BP3,PRKAR1A,BACH1,HELZ,KAT2B,NMI,N4BP1,MEF2A,CUX1,AIDA,GCH1,PTPRC,RIF1,CD300A,BST2,RAB8A,IL15,TLR2,POU2F1,SEC22B,DENND4A,NFE2,GNAQ,MAFB,NBN,IFNGR1,HPSE,LILRB2,PHIP,TRIM34,TRIM6,TLR4,SLC38A2,CD46,ACSL3,PIK3C2A,DNAJC15,DDX3X,TAOK3,MAX,NR1D2,SETD5,PIK3CA,TWF1,LILRA5,ATRX,APC,CR1,SASH1,STAT2,DUSP6,CRK,RBPJ,DAB2,PSMA3,APAF1,SWAP70,MED17,SMARCA5,SAMSN1,REL,TLR1,MAML1,MYCBP2,HNRNPA2B1,MED14,CPEB3,SMARCA2,MERTK,KIF16B,ACTR2,MAP2K6,ROD1,PSMA6,MED13L,MED6,N4BP2L2,RAB1A,TRIM38,HNRNPL,YWHAH,TTF1,PPM1B,HLA-E,STAT3,ANXA4,ENO1,CYBB,TFEC,TOP1,ATP8B1,PURA,HIRA,TLR8,TRIM21,MYD88,BIRC3,SERPINB1,JMJD1C,IKZF1,MAP3K2,PSMA4,SMAD1,RERE,PSMB9,DNAJA1,PAPOLA,PRKACB,RNFT1,PSMC6,NOTCH2,LIMS1,LCP2,BRD7,SETX,ABI1,PTX3,LRRFIP1,PAK2,PGF,PSME2,CAMKK2,TRIP12,TIMP1,MED21,PLAGL2,CYLD,HNRNPU,LARP1,CTBP1,PELO,RNF34,ELF1,ZNF292,KLF9,NIPBL,SFPQ,CDC5L,ME2,FGD2,TMED2,WDR41,HNRNPH1,LPAR1,NEK4,CALM1,CAPRIN1,IRF2,CD55,DUSP3,LY96,ASXL2,EZR,RBBP6,CREB1,CEBPB,PPM1D,LYN,PSEN1,NAMPT,SH3GLB1,EWSR1,FLI1,CAPN2,GAPDH,ZNF160,ARFGEF1,BAZ1A,LMO2,ARF1,ELK3,QKI,PPP1R12A,RB1CC1,IQGAP1,MNDA,ZNF24,ZNF124,PIM1,RPS6KA3,USP25,SNX1,RBX1,MLX,TBL1XR1,SRGN,ANXA2,ATF6,ERLIN1,ADRB2,CAB39,HHEX,ATP1B1,RPS26,CXCR4,MBNL1,MAPK14,SPEN,RUNX3,PSMB8,CCDC88A,UBE2D1,EID1,HK2,CFLAR,RYBP,ARL6IP5,ACTN1,TEGT,CASP8,ADORA3,RBM5,CTSC,HLA-B,DHX9,VAMP3,BTN3A3,B2M,WARS,PHC2,PAK1,ADM,ZNF91,KLF6,DNAJC10,IL1B,NAIP,HSPA1A,HSPA1B,ATXN1,RNF19B,F2RL1,MBP,FOS,PPIF,PAM,ZFP36,BTG2,CDKN1C,PSME1,LGALS9,DRAP1,LAMP3,AIM2,SP140,PML,KLF2,ETV7,RBCK1,PARP9,RASSF5,PARP14,ZNFX1,PNPT1,NCOA7,DTX3L,BATF2,PARP10,PRKD2,HLA-A,PTGFR,SMTNL1,HES4,LIF,AGRN,MMP8,CEACAM1,ARG1,SOCS1,CD274,RMI2,PDCD1LG2,CCNA1,SERPINB10,CD177,HELZ2,IL27,ATF3,ELANE,CAMP,FFAR3,IL10,LCN2,AZU1,FAP,SUCNR1,BEX1,ANXA3,LTF,RUFY4,ERG,C4BPA,DEPDC1,SLPI,BPI,GBP5,PCOLCE2,OSM,CHRNB2,G0S2,OVOL1,IDO1,CDC6,ZNF684,IL18R1,CLEC5A,KLF1,IL31RA,TRIM25,FGF13,WFDC1,ZNF608,PBK,CLEC4E,S100A9,HECW2,IQGAP3,INHBA,PFKFB2,NR2E1,MT3,RCVRN,SFN,RNF213,MMP9,BIRC5,CDC25A,NOS1AP,ARNTL2,CDK1,MOV10,AURKB,PPARG,NTSR1,S100A12,SOCS3,KIF14,PGLYRP1,BCL6,ESCO2,PCSK9,TDRD9,CDT1,DTL,KLF5,TFF3,BRCA2,APOA2,BTN1A1,HPN,CSRNP1,ITGA1,AK4,HMGB2,TRIM56,FOXC1,TREX1,SFRP2,CLEC6A,ZNF695,ASPH,SHOX2,PKMYT1,GADD45A,SMARCD3,GADD45G,NEK2,UBE2C,TNFSF15,CDC25C,SAP30,SERPINB2,JPX,TICRR,IL18RAP,MIR223,CDCA2,MUC1,UBE2S,CDC20,TLR5,GADD45B,SUMO4,ORM1,LPAR3,AQP1,PRDM5,MDK,XRN1,ELOVL3,CASP1,CPEB2,NFIL3,MEIS3,RAD51AP1,BMP2,S100A8,ZNF438,E2F2,ACHE,CCNB2,NOD2,JPH4,E2F1,STOX2,SLC25A37,ZNF496,ROPN1L,BST1,TENM1,CCNA2,IRAK3,C9ORF47,E2F8,MOB3C,GDF15,RAD51,CD38,STAR,ALOX15B,TYMS,CD58,SRCIN1,TREM2,TGFA,CDA,EPAS1,DRAM1,FCER1G,DISC1,RNF31,TTK,LIMK2,MYBL2,ZBED6,ECE1,MAFG,IFNK,NKAPL,TPX2,NOL3,CREG1,POLQ,MEFV,FAM20A,RILP,CSF1,ORM2,NHLH1,ACVRL1,CENPE,PLAUR,CADM4,MXD3,LRRK2,FBXL5,FKBP8,TRIP13,SBNO2,DSCC1,PMAIP1,CLEC7A,CITED4,CLSPN,CARD16,VSIG4,TGIF2-C20ORF24,ZNF804A,C9ORF72,PI3,FZD5,FABP5,GTPBP1,POLB,NUB1,CDKN2D,PTPRN,HLX,ZNF230,HNRPLL,SRPK1,CISH,IL18,TMEM119,JDP2,HGF,VEGFA,TRPV4,FOSL1,ZNF117,DMRTC2,TXN,F12,JAK3,PLIN5,CEBPD,CRABP2,LMTK2,MKNK1,AFF1,MXD1,DDAH2,RICTOR,PPP1R3B,MIR142,ITIH3,NFAM1,HCAR2,PTTG1,RRAGD,FSTL3,HTATIP2,PIWIL4,ADAM9,ETV6,SLC40A1,DACH1,ZBTB37,BAZ2B,HMGB3,LYL1,IL1R1,NCF1,ITIH2,CLEC4A,TRIB1,ZNF354A,PTEN,GMNN,SPOPL,RNF217,HCAR1,NLRC5,RTN2,CPEB4,IRF1,PDE1B,P2RX1,TP73,MAK,SLC11A1,IL17RA,IGFBP7,CENPF,BRCA1,CIR1,ZNF705A,TYROBP,RNASEL,PATL1,CD63,DDIT3,ZNF516,HOXA2,PCGF5,PELI1,BATF,HSD17B13,CDKN2C,HEXIM2,ZNF396,CCPG1,SPHK1,BAK1,RALB,PTGS2,CEBPE,ALDH1A2,PIK3R2,PTK6,JUNB,FAM20C,EIF4E3,IRF5,RBBP8,UHRF1,ANG,DHX34,LRP3,NR1I3,PANK2,FAM47E,ITGAX,PLK1,TET3,GLI1,SAMD8,LACTB,ECT2,CNEP1R1,IRF2BPL,SPI1,DBF4B,PSRC1,TFE3,TNK2,RGS2,JAG1,ATP6V0E1,CD33,HFE,IER2,CDKN1A,ADAM8,RIPK2,LPAR2,S100A11,KDM6B,FLOT1,TBK1,COL7A1,IL10RB,FMR1,ZBTB7B,AKIRIN2,STK3,MTF1,HDX,RNF10,NPC2,GSDMD,CTSD,PPP4R2,ZNF273,RNF135,ZNF787,AGPAT2,ABCD1,GLRX2,MAPK13,MVP,NLRP12,LGALS3,RARA,NFKBIA,FLOT2,MASTL,TCIRG1,PPP2R3C,CREBRF,FOXM1,ARHGEF11,FAM49B,DAPK2,CASP10,ST20,MSL3,TET2,PRELID1,ARID3A,BIRC2,TLR6,PTK2B,H3F3B,PRKCD,CDK17,ZNF333,MAP3K11,MAPK11,ALOX5,CDKN2B,SAP30L,CST7,ARRB2,BTN2A2,HDAC4,GCNT2,TIMP2,NUDT16,RAP2C,BTBD10,ITGAM,NRBF2,ZBTB47,SLC24A4,PIM2,LAMTOR5,FCN1,LBX2,PRKAG2,BTN2A1,TGFBR1,TDP2,FURIN,UBE2B,WIPI1,RIPK3,DHRS7B,C5,DIP2B,IL4R,GTF2H2C,TSSK4,LAMTOR3,ITM2B,MIR22HG,ATP6V0B,NFKBIZ,SRA1,ROMO1,IKZF4,TMEM106A,HOMER3,PHF21A,USF1,MTMR3,FLCN,TFDP1,GPX1,MLLT11,LAMTOR1,LSM6,FANCA,FGR,PELI2,PYCARD,ZNF20,CREM,HAVCR2,ANKRD13D,PCNA,ATP6V0A1,TESC,IDH1,FEZ2,SLCO3A1,CARD8,FAM168A,PSMB3,DCP2,LRRK1,OAZ1,NFIX,TNFRSF1A,WDFY2,MOB1A,PDK3,PINK1,CYBA,BTN3A1,UBE2D3,RELB,LPGAT1,ASAH1,CHUK,GPBP1,SH3BP5L,TAPBP,MICAL1,GBA,CEBPA,MAP2K3,PCTP,TSPO,ZFAND2A,RENBP,CASZ1,DTNBP1,PSMD9,IFNAR1,PPP2R5A,SERTAD3,RAB27A,ATP6V1D,ACVR1B,ARID5A,CTSZ,SNX3,ZC3H3,ZNF341,RAF1,MEF2B,NEDD8,PRDX5,CCNL1,ZNF586,PLEK,TSC22D4,EIF4G3,FHL2,DECR1,PPP2R5B,PSENEN,PAPLN,AURKAIP1,ZNF646,COX17,HSBP1,EXOSC3,CSTB,TLE4,FOXO4,RHBDD3,CCND3,TCEB1,C14ORF93,UIMC1,TNFRSF14,ATP6V1E1,GPSM3,FTX,BID,SCAND1,HNRNPH2,LRPAP1,STX4,GNAI3,DEDD2,TNFSF12,GABARAP,PSMC3IP,ZNF397,ACOT13,TAF12,SP1,LRRFIP2,ADAM17,MKLN1,NOD1,BUD31,TBC1D7,CRADD,MAD2L2,ZNF625,ATP6V1G2,JTB,ZNF552,TLR9,RGS14,RTN4,CDC73,SERTAD1,PSMB6,ESRRA,TNFSF8,TMEM59,ZSCAN30,METTL4,TAF10,RNF169,PTPN2,TNIP2,EXOSC9,PSMB10,TEN1,VPS25,SUMO1,BAX,ROCK2,SNX6,CARHSP1,SUPT4H1,HEXB,ZC3H12A,MED11,FADD,SIRT7,PFDN6,PRDX3,PSMA1,DESI1,EIF1B,ZNF350,SLC4A5,PSMA5,NFKBIL1,TIPRL,GABARAPL2,PSMB5,RNF185,ZNF276,PRKAG1,NKAP,DEDD,TADA3,CHMP4A,CHMP1A,CLK3,ZNF701,ATXN7L3,PSMA7,STK16,RFXANK,TMSB4X,LMO4,RHEB,ACOT8,ZNF622,ATF4,APH1A,CHURC1-FNTB,SNF8,ENSA,MBD2,HNRNPH3,ZNF410,SERP1,MED18,STRADA,PSMB7,ARF4,ORMDL2,ACIN1,CHFR,SRI,ZNF394,NSRP1,SRSF9
GO:BP	regulation of nitrogen compound metabolic process	GO:0051171	19.2877	5.16e-20	19.2877	5529	2340	820	21029	BCL3,RPS2,RPS13,TEAD2,PRKAA2,TMEPAI,IFI27,ISG15,HESX1,IFI6,OAS3,HERC5,OAS1,OAS2,STAT1,SERPING1,OASL,EIF2AK2,DDX58,IRF7,IL1R2,SAMD4A,SP100,CXCL10,FCGR1A,PLSCR1,SP110,ACSL1,IFI16,DUSP1,SLC39A8,JAK2,MYC,FPR2,TCF4,HIPK3,PLAC8,JUP,SMCHD1,IL6ST,TRIM14,EIF2S3,HLA-DRB1,ZNF749,THBS1,ADAR,PDK4,TLR7,BCLAF1,TNFSF14,TRIM22,PTPRO,NCOA2,FAS,TRIM33,RAPGEF2,TANK,RBM7,TRIM5,TNFSF10,ENPP2,MED13,PICALM,CREB5,ZC3HAV1,NRIP1,CLK1,TRRAP,EPHB2,ARID5B,ZNF267,IRF9,RBL2,TCF7L2,BCL10,SET,RC3H2,AKAP13,ROCK1,CSNK1A1,IGF2BP3,PRKAR1A,BACH1,KAT2B,NMI,N4BP1,MEF2A,CUX1,AIDA,PTPRC,RIF1,CD300A,BST2,IL15,TLR2,POU2F1,SEC22B,DENND4A,NFE2,GNAQ,MAFB,NBN,IFNGR1,LILRB2,PHIP,TRIM34,TRIM6,TLR4,SLC38A2,ACSL3,DDX3X,TAOK3,MAX,NR1D2,SETD5,PIK3CA,TWF1,LILRA5,ATRX,APC,CR1,SASH1,STAT2,DUSP6,CRK,RBPJ,DAB2,PSMA3,APAF1,SWAP70,MED17,SMARCA5,SAMSN1,REL,MAML1,MYCBP2,HNRNPA2B1,MED14,CPEB3,SMARCA2,ACTR2,MAP2K6,ROD1,PSMA6,MED13L,MED6,N4BP2L2,RAB1A,TRIM38,HNRNPL,YWHAH,STAT3,ANXA4,ENO1,TFEC,ATP8B1,PURA,HIRA,TLR8,TRIM21,MYD88,BIRC3,SERPINB1,JMJD1C,IKZF1,MAP3K2,PSMA4,SMAD1,RERE,PSMB9,DNAJA1,PAPOLA,PRKACB,RNFT1,PSMC6,NOTCH2,LIMS1,LCP2,BRD7,SETX,ABI1,PTX3,LRRFIP1,PAK2,PGF,PSME2,CAMKK2,TRIP12,TIMP1,MED21,PLAGL2,CYLD,HNRNPU,LARP1,CTBP1,PELO,RNF34,ELF1,ZNF292,KLF9,NIPBL,SFPQ,CDC5L,FGD2,TMED2,HNRNPH1,NEK4,CALM1,CAPRIN1,IRF2,DUSP3,ASXL2,EZR,CREB1,CEBPB,PPM1D,LYN,PSEN1,NAMPT,EWSR1,FLI1,CAPN2,GAPDH,ZNF160,ARFGEF1,BAZ1A,LMO2,ELK3,QKI,PPP1R12A,RB1CC1,IQGAP1,ZNF24,ZNF124,PIM1,RPS6KA3,USP25,SNX1,RBX1,MLX,TBL1XR1,ANXA2,ATF6,ADRB2,CAB39,HHEX,RPS26,MBNL1,MAPK14,SPEN,RUNX3,PSMB8,CCDC88A,UBE2D1,EID1,CFLAR,RYBP,ARL6IP5,ACTN1,TEGT,CASP8,ADORA3,RBM5,CTSC,DHX9,WARS,PHC2,PAK1,ZNF91,KLF6,DNAJC10,IL1B,NAIP,HSPA1A,HSPA1B,ATXN1,RNF19B,F2RL1,MBP,FOS,PAM,ZFP36,BTG2,CDKN1C,PSME1,LGALS9,DRAP1,LAMP3,AIM2,SP140,PML,KLF2,ETV7,RBCK1,PARP9,RASSF5,PARP14,PNPT1,NCOA7,DTX3L,BATF2,PARP10,PRKD2,SMTNL1,HES4,LIF,AGRN,MMP8,CEACAM1,SOCS1,RMI2,CCNA1,SERPINB10,HELZ2,ATF3,ELANE,CAMP,IL10,AZU1,SUCNR1,BEX1,ANXA3,LTF,ERG,C4BPA,DEPDC1,SLPI,PCOLCE2,OSM,CHRNB2,OVOL1,CDC6,ZNF684,IL18R1,KLF1,IL31RA,TRIM25,FGF13,WFDC1,ZNF608,PBK,S100A9,HECW2,IQGAP3,INHBA,NR2E1,MT3,RCVRN,SFN,MMP9,BIRC5,CDC25A,NOS1AP,ARNTL2,MOV10,AURKB,PPARG,NTSR1,S100A12,SOCS3,KIF14,BCL6,PCSK9,CDT1,DTL,KLF5,BRCA2,HPN,CSRNP1,ITGA1,AK4,HMGB2,TRIM56,FOXC1,TREX1,SFRP2,CLEC6A,ZNF695,ASPH,SHOX2,PKMYT1,GADD45A,SMARCD3,NEK2,UBE2C,TNFSF15,CDC25C,SAP30,SERPINB2,TICRR,IL18RAP,CDCA2,MUC1,UBE2S,CDC20,TLR5,GADD45B,SUMO4,AQP1,PRDM5,MDK,XRN1,CASP1,CPEB2,NFIL3,MEIS3,RAD51AP1,BMP2,S100A8,ZNF438,E2F2,CCNB2,NOD2,E2F1,STOX2,SLC25A37,ZNF496,ROPN1L,BST1,TENM1,CCNA2,IRAK3,E2F8,MOB3C,GDF15,RAD51,CD38,TYMS,SRCIN1,TREM2,TGFA,CDA,EPAS1,DISC1,RNF31,TTK,LIMK2,MYBL2,ZBED6,MAFG,IFNK,TPX2,NOL3,CREG1,POLQ,MEFV,FAM20A,RILP,CSF1,NHLH1,ACVRL1,CENPE,PLAUR,CADM4,MXD3,LRRK2,FBXL5,FKBP8,TRIP13,SBNO2,DSCC1,PMAIP1,CLEC7A,CITED4,CLSPN,CARD16,TGIF2-C20ORF24,C9ORF72,PI3,FZD5,GTPBP1,POLB,NUB1,CDKN2D,PTPRN,HLX,ZNF230,HNRPLL,SRPK1,IL18,TMEM119,JDP2,HGF,VEGFA,TRPV4,FOSL1,ZNF117,DMRTC2,TXN,F12,JAK3,CEBPD,CRABP2,MKNK1,MXD1,DDAH2,RICTOR,ITIH3,NFAM1,PTTG1,FSTL3,HTATIP2,PIWIL4,ADAM9,ETV6,SLC40A1,DACH1,ZBTB37,BAZ2B,HMGB3,LYL1,NCF1,ITIH2,TRIB1,ZNF354A,PTEN,GMNN,SPOPL,RNF217,NLRC5,RTN2,CPEB4,IRF1,PDE1B,P2RX1,TP73,MAK,SLC11A1,CENPF,BRCA1,CIR1,ZNF705A,RNASEL,PATL1,DDIT3,ZNF516,HOXA2,PCGF5,PELI1,BATF,CDKN2C,HEXIM2,ZNF396,CCPG1,SPHK1,BAK1,RALB,PTGS2,CEBPE,PIK3R2,PTK6,JUNB,EIF4E3,IRF5,RBBP8,UHRF1,ANG,DHX34,NR1I3,FAM47E,PLK1,TET3,GLI1,SAMD8,ECT2,CNEP1R1,IRF2BPL,SPI1,DBF4B,PSRC1,TFE3,TNK2,RGS2,JAG1,CD33,HFE,IER2,CDKN1A,ADAM8,RIPK2,KDM6B,FLOT1,TBK1,COL7A1,FMR1,ZBTB7B,AKIRIN2,STK3,MTF1,HDX,RNF10,CTSD,PPP4R2,ZNF273,ZNF787,GLRX2,MVP,NLRP12,LGALS3,RARA,NFKBIA,FLOT2,MASTL,PPP2R3C,CREBRF,FOXM1,ARHGEF11,CASP10,ST20,MSL3,TET2,PRELID1,ARID3A,BIRC2,TLR6,PTK2B,PRKCD,CDK17,ZNF333,MAP3K11,CDKN2B,SAP30L,CST7,ARRB2,HDAC4,TIMP2,NUDT16,RAP2C,ITGAM,ZBTB47,PIM2,LAMTOR5,LBX2,PRKAG2,TGFBR1,TDP2,FURIN,UBE2B,RIPK3,DHRS7B,C5,DIP2B,GTF2H2C,TSSK4,ITM2B,SRA1,IKZF4,TMEM106A,PHF21A,USF1,FLCN,TFDP1,GPX1,MLLT11,FANCA,FGR,PELI2,PYCARD,ZNF20,CREM,HAVCR2,PCNA,TESC,SLCO3A1,CARD8,FAM168A,PSMB3,DCP2,LRRK1,OAZ1,NFIX,TNFRSF1A,WDFY2,MOB1A,PDK3,PINK1,UBE2D3,RELB,ASAH1,CHUK,GPBP1,SH3BP5L,MICAL1,GBA,CEBPA,MAP2K3,TSPO,ZFAND2A,RENBP,CASZ1,DTNBP1,PSMD9,PPP2R5A,SERTAD3,ACVR1B,ARID5A,CTSZ,SNX3,ZC3H3,ZNF341,RAF1,MEF2B,NEDD8,PRDX5,CCNL1,ZNF586,TSC22D4,EIF4G3,FHL2,PPP2R5B,PSENEN,PAPLN,AURKAIP1,ZNF646,HSBP1,EXOSC3,CSTB,TLE4,FOXO4,RHBDD3,CCND3,TCEB1,UIMC1,TNFRSF14,BID,SCAND1,HNRNPH2,DEDD2,TNFSF12,GABARAP,PSMC3IP,ZNF397,TAF12,SP1,LRRFIP2,ADAM17,NOD1,BUD31,TBC1D7,CRADD,MAD2L2,ZNF625,JTB,ZNF552,TLR9,RGS14,RTN4,CDC73,SERTAD1,PSMB6,ESRRA,TNFSF8,TMEM59,ZSCAN30,METTL4,RNF169,PTPN2,TNIP2,EXOSC9,PSMB10,TEN1,VPS25,SUMO1,BAX,ROCK2,SNX6,CARHSP1,SUPT4H1,HEXB,ZC3H12A,MED11,FADD,SIRT7,PFDN6,PRDX3,PSMA1,DESI1,EIF1B,ZNF350,PSMA5,NFKBIL1,TIPRL,GABARAPL2,PSMB5,RNF185,ZNF276,PRKAG1,NKAP,DEDD,TADA3,CHMP1A,CLK3,ZNF701,ATXN7L3,PSMA7,STK16,RFXANK,TMSB4X,LMO4,ACOT8,ATF4,APH1A,CHURC1-FNTB,SNF8,ENSA,MBD2,HNRNPH3,ZNF410,SERP1,MED18,STRADA,PSMB7,ARF4,ORMDL2,ACIN1,CHFR,SRI,ZNF394,NSRP1,SRSF9
GO:BP	macromolecule modification	GO:0043412	19.1339	7.35e-20	19.1339	3856	2340	611	21029	RPS2,PRKAA2,GMFG,TMEPAI,IFI27,USP18,IGHA1,CCL2,ISG15,HERC5,FBXO38,CCL8,IFIH1,HERC6,EIF2AK2,FCGR1A,ACSL1,DUSP1,CUL1,SLC39A8,JAK2,MYC,FPR2,PARP12,UBE2J1,MAP3K1,HIPK3,ST8SIA4,IL6ST,TRIM14,FKBP5,HLA-DRB1,SSB,THBS1,ADAR,PDK4,TLR7,UBE2L6,TRIM22,CDC42,PTPRO,ADAM10,FAS,TRIM33,RAPGEF2,TANK,PTPN12,TRIM5,ENPP2,FEM1C,CLK1,TRRAP,EPHB2,B3GNT2,WSB1,PPP1R3D,BCL10,SET,EXT1,FANCL,RC3H2,AKAP13,ROCK1,CSNK1A1,VRK2,PRKAR1A,APOBEC3F,APOBEC3G,KAT2B,NMI,N4BP1,AIDA,PTPRC,GALNT3,PTP4A1,RIF1,CD300A,PKN2,IL15,TLR2,GNAQ,NBN,LILRB2,YWHAZ,PHIP,TRIM34,TRIM6,TLR4,B4GALT5,ST3GAL5,DDX3X,TAOK3,SETD5,ATXN7,USP34,PIK3CA,TWF1,LILRA5,ATRX,APC,SASH1,STAT2,DUSP6,APOBEC3A,KLHL9,DAB2,PSMA3,RNF146,SWAP70,SAMSN1,MAML1,GLUL,MYCBP2,TOR1A,MERTK,MAP2K6,PSMA6,TRIM38,PRPF4B,FEM1B,FBXO11,PPM1B,TOP1,TLR8,TRIM21,BIRC3,JMJD1C,MAP3K2,PSMA4,PCMT1,SMAD1,PSMB9,DNAJA1,PRKACB,RNFT1,LCP2,BRD7,PPP2R2A,ABI1,PAK2,PGF,CAMKK2,TRIP12,GLRX,SNRK,FBXO28,UBA6,CYLD,CTBP1,RNF34,NIPBL,SFPQ,FGD2,TMED2,CPNE3,NEK4,CALM1,DUSP3,RBBP6,CREB1,PPM1D,LYN,RNF138,PSEN1,GAPDH,ARFGEF1,ATG3,PPP1R12A,RB1CC1,IQGAP1,PIM1,RPS6KA3,USP25,RBX1,TBL1XR1,ADRB2,CAB39,HHEX,UBE2W,RBM47,MAPK14,GMFB,GTF2B,RUNX3,PSMB8,CCDC88A,UBE2D1,EID1,RYBP,KLHL2,PADI4,WARS,PAK1,DNAJC10,IL1B,FKBP15,HSPA1A,HSPA1B,RNF19B,FOS,PPIF,PAM,BTG2,CDKN1C,TRIM69,PML,RBCK1,PARP9,RASSF5,PARP14,NCOA7,DTX3L,PARP10,FBXO6,PRKD2,SMTNL1,DUSP13,LIF,CEACAM1,SOCS1,CCNA1,CTSG,ELANE,CAMP,AZU1,LTF,ZDHHC19,ERG,OSM,CDC6,AANAT,BMX,IL31RA,TRIM25,APOBEC3B,FGF13,PTPRN2,PBK,S100A9,HECW2,IQGAP3,INHBA,MT3,SFN,RNF213,MMP9,BIRC5,CDC25A,NOS1AP,CDK1,TPST1,AURKB,PPARG,S100A12,SOCS3,KIF14,NEIL3,BCL6,TMEM165,ESCO2,MELK,TDRD9,DTL,BRCA2,APOA2,ABCA1,ITGA1,TRIM56,TREX1,SFRP2,CLEC6A,ASPH,PKMYT1,GADD45A,GALNT14,NEK2,GUCY2C,UBE2C,TNFSF15,CDC25C,CDCA2,MUC1,UBE2S,CDC20,TGM2,GADD45B,SUMO4,PRDM5,BMP2,QPCT,MLKL,B3GALNT1,B3GNT5,S100A8,CCNB2,C1GALT1,NOD2,FKBP9,ROPN1L,BST1,TENM1,CCNA2,IRAK3,PTPRU,RNF175,MOB3C,GDF15,CDCA3,PGAP1,RAD51,RNF24,SRCIN1,TREM2,TGFA,EPAS1,DAPP1,RNF31,TTK,LIMK2,IFNK,TPX2,ABHD12B,MEFV,FAM20A,CSF1,ACVRL1,CENPE,PLAUR,CADM4,CSNK1A1L,LRRK2,FBXL5,FKBP8,C18ORF25,BUB1B,DSCC1,CLEC7A,CLSPN,USP15,C9ORF72,PI3,FZD5,NUB1,CDKN2D,PTPRN,SRPK1,CISH,IL18,FUT7,BUB1,TMEM119,JDP2,HGF,VEGFA,ST6GALNAC3,DMRTC2,TXN,FBXL13,JAK3,C1GALT1C1,LMTK2,MKNK1,RICTOR,RNF149,PPP1R3B,DUSP18,HTATIP2,ALPK1,PIWIL4,ADAM9,PIM3,NCF1,TRIB1,ST3GAL4,PTEN,BLOC1S1,SPOPL,RNF217,MAK,SLC11A1,BRCA1,RNASEL,PCGF5,ST3GAL6,PELI1,ALPK3,CDKN2C,HEXIM2,PP2D1,SPHK1,BAK1,RALB,PTGS2,PTK6,ST3GAL2,RNF13,FAM20C,UHRF1,ANG,FAM47E,PLK1,TET3,ECT2,CNEP1R1,IRF2BPL,SPI1,DBF4B,PSRC1,TNK2,RGS2,ANKRD9,CD33,HFE,CDKN1A,ADAM8,RIPK2,ASPHD2,ZDHHC12,FUT4,ALKBH4,KDM6B,FLOT1,TBK1,MAN2A2,FMR1,PPP4R1,ZBTB7B,VCPIP1,STK3,ZDHHC18,RNF10,GALNT4,POC1B-GALNT4,PPP4R2,USP49,GCNT7,B3GNT8,RNF135,MAPK13,MVP,NLRP12,LGALS3,RARA,MASTL,PPP2R3C,DAPK2,WSB2,MSL3,TET2,EDEM2,BIRC2,GBGT1,TLR6,PTK2B,FES,PRKCD,ZDHHC17,CDK17,MAP3K11,UGCG,MAPK11,CDKN2B,TRIM7,PARP11,ARRB2,HDAC4,GCNT2,UBE2F,NUDT16,RAP2C,MTMR6,PIM2,PRKAG2,TGFBR1,UBE2B,WIPI1,RIPK3,DIP2B,NOP10,TSSK4,HMBS,CDC34,MTMR3,FLCN,GPX1,KLHL8,FGR,PELI2,PYCARD,TTLL3,ST6GALNAC2,USP32,UBA3,SLCO3A1,PSMB3,LRRK1,TNFRSF1A,WDFY2,MOB1A,PDK3,PINK1,DCAF10,DPY19L3,SSH3,UBE2D3,CHUK,MSL1,SH3BP5L,MICAL1,GBA,CEBPA,MAP2K3,TSPO,STK17B,DTNBP1,UBA7,PPP2R5A,TRIOBP,ACVR1B,GCNT1,ZNRF2,ARID5A,PMM2,MPDU1,TESK2,MORC3,RAF1,NEDD8,CCNL1,GORASP1,PTPRE,RNF166,MDP1,ABHD16A,PPP2R5B,RNF130,EXOSC3,CCND3,TCEB1,UIMC1,TNFRSF14,FBXO9,DCAF11,TRMT1L,GABARAP,MARK3,TAF12,ABHD16B,NEDD8-MDP1,ADAM17,TBC1D7,MAD2L2,JTB,ZDHHC3,DUSP23,MGAT1,TLR9,RGS14,CDC73,SERTAD1,METTL22,PSMB6,TMEM59,USP35,METTL4,B3GALT4,TAF10,RNF169,PTPN2,PSMB10,VPS25,SUMO1,BAX,ROCK2,SNX6,ARPC4-TTLL3,ZC3H12A,GRK6,MED11,B3GNT9,SIRT7,PRDX3,PSMA1,DESI1,PSMA5,TIPRL,PSMB5,RNF185,IRAK4,PRKAG1,DAD1,TADA3,SMUG1,CLK3,RNF181,ATXN7L3,PSMA7,STK16,UBE2A,CHURC1-FNTB,ENSA,MBD2,KCMF1,SERP1,STRADA,PSMB7,RNF114,ARF4,UBE2J2,CHFR,SDHAF2
GO:BP	regulation of localization	GO:0032879	19.0993	7.96e-20	19.0993	2701	2340	460	21029	ITPR1,PHACTR1,HLA-F,BAIAP3,PRKAA2,BACE1,IFI27,RSAD2,CCL2,IFITM1,FFAR2,CXCL11,OAS2,CCL8,DDX58,SP100,GBP1,MX2,CXCL10,PLSCR1,ACSL1,DUSP1,JAK2,MYC,FPR2,RABGAP1L,CD2AP,UTRN,UBE2J1,GPR18,JUP,C3AR1,PLA2G4A,TRIM14,KMO,HLA-DRB1,THBS1,GNA13,IL15RA,TNFSF14,TRIM22,CDC42,PTPRO,GRB10,PLXNC1,KCNJ2,ADAM10,RAPGEF2,CES1,TRIM5,ENPP2,PICALM,DOCK4,CCR2,EPHB2,SLC30A1,ITPR2,ITGA4,TCF7L2,STX3,CCR1,ROCK1,MEF2A,RAB8B,TNFAIP6,PTPRC,PTP4A1,CD300A,PKN2,BST2,RAB8A,IL15,TLR2,LILRB2,YWHAZ,ANKFY1,TRIM34,TRIM6,TLR4,DYSF,ACSL3,PIK3C2A,LILRA5,APC,SASH1,CRK,DAB2,SWAP70,GLUL,STOM,MYCBP2,TOR1A,MERTK,GOSR1,MAP2K6,TRIM38,YWHAH,STAT3,CYBB,ATP8B1,TRIM21,MYD88,SYNJ1,RIN2,DNAJA1,RAB14,DOCK5,KCNJ15,PPFIA1,PTX3,PGF,TIMP1,GLRX,HNRNPU,NIPBL,MOSPD2,CPNE3,SLC31A2,LPAR1,CALM1,DSC2,DUSP3,EZR,RAB5A,CREB1,CEBPB,LYN,PSEN1,ARF6,SH3GLB1,ARF1,ATG3,PPP1R12A,RUFY2,PIM1,RAB31,ANXA2,ADRB2,CAB39,CLIC4,ATP1B1,WDR1,ARFIP1,CXCR4,MAPK14,CCDC88A,HK2,ARL6IP5,ACTN1,TMSB10,TEGT,ADORA3,DHX9,VAMP3,B2M,PAK1,IL1B,HSPA1A,F2RL1,PPIF,PAM,ZFP36,LGALS9,PML,PARP9,RASSF5,DTX3L,PRKD2,IFNGR2,LIF,ABCA13,CEACAM1,CD274,NTNG2,PRTN3,CD177,ELANE,FFAR3,CEACAM6,AZU1,ANXA3,RETN,CETP,OSM,CHRNB2,CACNA1E,SDC1,TRIM25,FGF13,KCNE1,ATP2C2,HECW2,INHBA,PFKFB2,NR2E1,RCVRN,SFN,RAB13,MMP9,BIRC5,CXCL9,NOS1AP,CDK1,CHGA,AURKB,OSBPL6,NEXN,PPARG,NTSR1,CDCA5,KIF14,SCN2B,CLDN18,BCL6,PCSK9,CDT1,C2,APOA2,ABCA1,SFRP2,MYRIP,ASPH,GADD45A,KCND1,ATP1B2,KCNH7,SRGAP2C,SCN1B,TGM2,SUMO4,AQP1,MDK,NKAIN1,INSL3,BMP2,SEMA3G,S100A8,CACNA1A,ACHE,RHBDF2,NOD2,JPH4,GPR27,GRIN3A,BST1,TENM1,DOC2B,PTPRU,PGAP1,SGIP1,MCTP1,LYVE1,CD38,ALOX15B,SRCIN1,KCNK5,TREM2,TACSTD2,MYBPC3,FCER1G,RNF31,LIMK2,SEMA3B,ZBED6,SRGAP2,CLTCL1,SCN9A,NOL3,ACSL4,CSF1,NDC80,CYP4F2,ACVRL1,STAC3,CADM4,PLVAP,LRRK2,GSTO1,DZIP1L,CLEC7A,KEL,RAB33B,OPRL1,C9ORF72,FZD5,FABP5,CLIC1,FUT7,GAB2,HGF,VEGFA,TRPV4,TRPM2,TXN,JAK3,PLIN5,HCAR2,CNIH3,ADAM9,DACH1,KCNK7,MIIP,MCTP2,PIM3,IL1R1,SEMA3C,MYH10,DBN1,TRIB1,ST3GAL4,PTEN,RTN2,GLIPR2,P2RX1,ICA1,SLC11A1,LAMB1,TYROBP,FXYD6,RNASEL,CD63,DDIT3,SAPCD2,PRAM1,SPHK1,BAK1,RALB,PTGS2,PIK3R2,TMEM38A,ANG,ITGAX,PLK1,GLI1,ECT2,SESTD1,SPI1,VMP1,TNK2,RGS2,JAG1,STX10,CD33,ATP9A,HFE,KCNE3,ADAM8,S100A11,FUT4,FLOT1,MCC,FMR1,C4ORF3,VCPIP1,ARSB,CTSD,SELP,ATP2A1,LGALS3,ZFYVE16,NFKBIA,TCIRG1,CREBRF,CTSS,FAM49B,DAPK2,ICAM1,TRIP6,PRELID1,NLGN3,EDEM2,MALAT1,PTK2B,FES,PRKCD,ALOX5,ARRB2,HDAC4,GCNT2,STON1,RAP2C,ITGAM,LAMTOR5,KIAA1614,PRKAG2,TGFBR1,FURIN,RIPK3,C5,IL4R,NOP10,HOMER3,FLCN,LAMTOR1,FGR,JSRP1,PYCARD,BEST1,UBXN2B,ANKRD13D,CEP135,TESC,GRIPAP1,DCP2,OAZ1,TNFRSF1A,STXBP3,PINK1,CYBA,UBE2D3,MICAL1,MAP2K3,TSPO,DTNBP1,PSMD9,PPP2R5A,RAB27A,ACVR1B,MCOLN1,SNX3,RAF1,MIA3,CD300LF,COX17,FOXO4,RHBDD3,HSPA1L,TNFRSF14,GPSM3,LEPROT,LRPAP1,STX4,KCNRG,SP1,ADAM17,MKLN1,CHMP3,ZDHHC3,TLR9,RTN4,RAB10,TMEM59,PTPN2,SUMO1,BAX,ROCK2,REEP5,ZC3H12A,FADD,SIRT7,RAB11A,TMSB4X,LMO4,ATF4,MIEN1,SNF8,ENSA,SERP1,UBE2J2,SRI
GO:BP	anatomical structure development	GO:0048856	19.0945	8.04e-20	19.0945	5718	2340	842	21029	BCL3,ITPR1,PHACTR1,ABLIM1,NPTX1,TNFRSF17,TEAD2,RSAD2,CCL2,ISG15,HESX1,LY6E,FBXO38,OAS2,STAT1,CCL8,HERC6,EIF2AK2,IRF7,ATP10A,SP100,GBP1,CXCL10,IFI16,DUSP1,CUL1,JAK2,MYC,FPR2,UTRN,TCF4,UBE2J1,GPR18,JUP,ST8SIA4,SMCHD1,C3AR1,IL6ST,SPTLC2,HLA-DRB1,XRCC4,THBS1,GNA13,IL15RA,EXOC5,ADAR,TDRD7,IL1RN,TNFSF14,CDC42,PTPRO,PLXNC1,ADAM10,RAPGEF2,CES1,PTPN12,ENPP2,SCARB2,SORT1,PICALM,CCR2,NRIP1,TMOD3,EPHB2,SLC30A1,B3GNT2,ARID5B,CBR1,ITGA4,YIPF6,FBN2,ZNF267,TCF7L2,EPS8,CD164,CDC42EP3,BCL10,EXT1,STX3,RC3H2,CCR1,AKAP13,ROCK1,BLNK,AKAP2,TYMP,IGF2BP3,PRKAR1A,KAT2B,C1QA,MEF2A,DYNLT1,LIN7C,CUX1,AIDA,C1QB,PTPRC,KIAA1109,RIF1,RAB8A,IL15,TLR2,NFE2,SCO2,MAFB,HRASLS3,MARCKS,NBN,CASP7,IFNGR1,HPSE,LILRB2,YWHAZ,PHIP,TLR4,VCAN,DYSF,SLC38A2,KIDINS220,CD46,B4GALT5,ACSL3,PIK3C2A,LHFPL2,TAOK3,MAX,NR1D2,SETD5,PIK3CA,TWF1,ATRX,APC,CR1,SASH1,ASF1A,STAT2,DUSP6,CRK,RBPJ,DAB2,PSMA3,APAF1,SWAP70,EPB41L3,SNX2,MAML1,GLUL,MYCBP2,TOR1A,CPEB3,SMARCA2,MERTK,NAPA,KIF16B,ACTR2,MAP2K6,ROD1,PSMA6,N4BP2L2,RAB1A,ALAS1,YWHAH,FEM1B,HLA-E,STAT3,ANXA4,CYBB,TOP1,ATP8B1,PURA,HIRA,MYD88,SYNJ1,IKZF1,RIN2,PSMA4,SMAD1,RERE,PSMB9,PRKACB,NOTCH2,LIMS1,RAB14,SETX,DOCK5,ABI1,PTX3,PAK2,PGF,TMEM2,TRIP12,TIMP1,MED21,SNRK,PLAGL2,MTSS1,UBA6,HNRNPU,PELO,CHSY1,NIPBL,FGD2,SGPP1,TMED2,LPAR1,CALM1,CAPRIN1,DSC2,ASXL2,EZR,VAMP5,RBBP6,CAPG,CREB1,CEBPB,LYN,PSEN1,ARF6,FLI1,CAPN2,ZNF160,LMO2,ELK3,SPG11,QKI,RB1CC1,LGALS8,IQGAP1,ZNF24,PIM1,RPS6KA3,SNX1,VNN1,CPM,ZFAND5,PAFAH1B1,TBL1XR1,SRGN,ANXA2,CNP,ATF6,ADRB2,CLIC4,HHEX,DIAPH2,WDR1,CXCR4,RBM47,MBNL1,MAPK14,SPEN,GMFB,MUT,RUNX3,ALCAM,PSMB8,LGALS1,CCDC88A,NBR1,HK2,CFLAR,RYBP,ACTN1,CASP8,S100A10,CTSC,HLA-B,VAMP3,B2M,WARS,PAK1,ADM,KLF6,IL1B,SAT1,NAIP,HSPA1A,HSPA1B,ATXN1,TMEM176B,F2RL1,MBP,FOS,PAM,ZFP36,BTG2,MDM1,CDKN1C,LGALS9,PML,KLF2,ETV7,TNFSF13B,PNPT1,BATF2,CYSLTR1,PRKD2,SMTNL1,HES4,LIF,AGRN,ADAMTS2,MMP8,CEACAM1,SLC26A8,ARG1,SOCS1,CD274,NTNG2,PRTN3,RP1L1,IL27,ATF3,CAMP,CLEC4D,IL10,DAAM2,AZU1,FAP,LIPM,BEX1,ANXA3,NRN1,LTF,ERG,RETN,CASP5,OSM,CHRNB2,TNNT1,UNC5A,OLFM4,OVOL1,IDO1,SDC1,RHAG,RRM2,IL18R1,BMX,CLEC5A,TTC26,KLF1,IL31RA,DHRS9,FGF13,ATP2C2,INSC,ANLN,CLEC4E,S100A9,HECW2,IQGAP3,C1QC,ASPRV1,INHBA,NR2E1,SCARF1,MT3,SFN,LRRN1,RNF213,RAB13,MMP9,CXCL9,COL17A1,CDK1,MOV10,AURKB,CEP55,NEXN,PPARG,LIPN,SOCS3,KIF14,PGLYRP1,KL,SCN2B,CLDN18,BCL6,ESCO2,PCSK9,MELK,KLF5,BRCA2,APOA2,HPN,CSRNP1,ITGA1,EMP1,HMGB2,SLC1A3,FOXC1,TREX1,SFRP2,PNPLA1,ASPH,MYO10,KREMEN1,PPL,SHOX2,AHSP,ITGA7,UPB1,GADD45A,SMARCD3,ATP1B2,NEK2,PGM5,KLC3,SAP30,SCUBE2,DMC1,SRGAP2C,GLDN,CDC20,KAZN,SECTM1,PFKFB3,TLR5,SCN1B,TGM2,REC8,PHLDA3,STAB2,GNB4,LPAR3,HORMAD1,AQP1,LIN7A,MDK,CDO1,INSL3,NFIL3,MEIS3,BMP2,CC2D2A,B3GNT5,SEMA3G,S100A8,SHROOM4,E2F2,ACHE,CCNB2,C1GALT1,XRCC2,ASPM,E2F1,STOX2,GRIN3A,ROPN1L,TENM1,CCNA2,IRAK3,C9ORF47,PTPRU,PROK2,E2F8,CLEC1B,GDF15,PGAP1,RAP1GAP,EXO1,ADAMTSL4,LYVE1,CD38,ALOX15B,TYMS,SRCIN1,OMG,MMP25,TREM2,TGFA,EPAS1,TACSTD2,MYBPC3,FCER1G,DISC1,S100A6,LIMK2,SEMA3B,ZBED6,OSCAR,SRGAP2,ECE1,MAFG,CLTCL1,SCN9A,IFNK,SEZ6,CREG1,POLQ,ACSL4,FAM20A,LENEP,CSF1,MPZ,NHLH1,ACVRL1,STAC3,LRG1,RAD54L,LRRK2,LILRB3,DZIP1L,FKBP8,ARL11,TRIP13,SBNO2,CLEC7A,KEL,ASGR2,ZNF804A,GINS1,RAB33B,TMOD2,C9ORF72,FZD5,FABP5,POLB,PTPRN,HLX,TTC21A,STAB1,SRPK1,IL18,ANGPTL6,FUT7,FGD4,TMEM119,GAB2,HGF,VEGFA,TRPV4,FOSL1,FMNL2,DMRTC2,TRPM2,MBOAT2,TNNT3,JAK3,C1GALT1C1,CEBPD,CRABP2,LMTK2,KIF18A,CXCL1,RP2,RICTOR,SSTR3,NFAM1,SLIT1,FSTL3,HTATIP2,ADAM9,FGL2,TMEM91,ETV6,SLC40A1,DACH1,KIAA0319,SULT1B1,HMGB3,CSF3R,LYL1,SEMA3C,MYH10,CLMN,DBN1,TNFAIP2,TUFT1,TRIB1,TG,SCLT1,PTEN,BLOC1S1,GMNN,LRRC4,GLIPR2,IRF1,PDE1B,EGFL7,TP73,IGFBP7,CENPF,LRP10,BRCA1,CIR1,AZI2,LAMB1,TYROBP,NBEAL2,DDIT3,ZNF516,HOXA2,SAPCD2,EVI2B,ALPK3,BATF,CDKN2C,SPHK1,BAK1,PTGS2,CEBPE,ALDH1A2,PTK6,MEGF9,JUNB,FAM20C,RBBP8,ANG,PANK2,ITGAX,TET3,LTBR,LRRC6,GLI1,ECT2,IRF2BPL,ARHGAP11B,SPI1,TSPAN2,VMP1,JAG2,RELT,TFE3,RGS2,JAG1,IER2,CDKN1A,ADAM8,RIPK2,MME,DEGS1,MTX1,ZDHHC12,KDM6B,IFRD1,FLOT1,LHFPL5,BIN3,COL7A1,FMR1,ZBTB7B,AKIRIN2,STK3,MTF1,RNF10,GPR65,ARSB,ADAP2,NINJ1,PDLIM7,AGPAT2,ABCD1,RASGRP4,LGALS3,MPST,RARA,SNX10,NFKBIA,FLOT2,TCIRG1,PPP2R3C,FAM49B,ICAM1,CYB5R4,TRIP6,ATP11A,CDH23,TET2,PRELID1,NLGN3,BIRC2,PTK2B,FES,H3F3B,ZDHHC17,UGCG,MAPK11,ALOX5,CDKN2B,CST7,ARRB2,BTN2A2,HDAC4,GCNT2,RAP2C,SLC12A6,ITGAM,SLC24A4,LBX2,TGFBR1,TDP2,FURIN,UBE2B,NINJ2,RIPK3,DHRS7B,TNFRSF12A,C5,DIP2B,IL4R,DENND5A,TSSK4,RAPGEFL1,ITM2B,NFKBIZ,SRA1,FLCN,TFDP1,GPX1,FANCA,MR1,FGR,CMTM3,HAVCR2,PCNA,TESC,IDH1,SBF2,FEZ2,SLC39A1,SRD5A1,PSMB3,LRRK1,TNFRSF1A,NKIRAS2,STXBP3,PINK1,ARPC5,RILPL2,RELB,NASP,ASAH1,CHUK,CDC42EP4,GBA,CEBPA,MAP2K3,TSPO,OSTM1,CASZ1,DTNBP1,TRIOBP,ACVR1B,VAPA,GCNT1,DGCR2,ARID5A,CTSZ,SNX3,MORC3,RAF1,MEF2B,NEDD8,MIA3,GORASP1,PLEK,CHRNB1,EMB,DBNL,SYNE3,FHL2,LDHA,PPP2R5B,CD53,EPOR,ACER3,HSBP1,EXOSC3,FOXO4,RHBDD3,MYL12B,C14ORF93,LTA4H,SYF2,MBOAT1,GNAI3,TNFSF12,VAV1,SP1,ADAM17,MKLN1,MAD2L2,MGAT1,TLR9,LRTOMT,RGS14,RTN4,NDUFV2,CDC73,RAB10,PSMB6,TAF8,ESRRA,MED28,TNFSF8,ARPC2,TAF10,PTPN2,CMTM7,PSMB10,SUMO1,BAX,ROCK2,HEXB,ZC3H12A,FADD,PRDX3,PSMA1,ITSN2,RAB11A,HSD17B1,SLC4A5,PSMA5,PARVG,GSTK1,PSMB5,TMEM79,NKAP,DEDD,DAD1,PGK1,COX6B1,TBCC,PSMA7,LMO4,UBE2A,RHEB,ATF4,LEMD2,APH1A,CHURC1-FNTB,MBD2,HNRNPH3,SERP1,PSMB7,ARF4,ACIN1,SRI,NSRP1,SDHAF2
GO:BP	immune effector process	GO:0002252	19.057	8.77e-20	19.057	652	2340	161	21029	BCL3,HLA-F,IGHA1,IGHA2,IGHV3OR16-13,RSAD2,FBXO38,FFAR2,DDX60,DHX58,SERPING1,DDX58,IRF7,IFI35,IGLC2,HLA-DRB1,DENND1B,HP,FCAR,CCR2,EPHB2,BCL10,RC3H2,NMI,C1QA,SNAP23,C1QB,PTPRC,RIF1,CD300A,BST2,NBN,LYST,TRIM6,TLR4,DYSF,CD46,CR1,CRK,SWAP70,HLA-E,STAT3,TLR8,MYD88,NOTCH2,PTX3,CD55,LYN,PSEN1,WDR1,LGALS1,TEGT,CTSC,HLA-B,BTN3A3,B2M,PAK1,IL1B,RNF19B,F2RL1,LGALS9,HLA-A,CEACAM1,ARG1,CTSG,CD177,IL27,ELANE,FFAR3,CLEC4D,IL10,AZU1,SUCNR1,ANXA3,C4BPA,MPO,IL18R1,CLEC4E,C1QC,CHGA,PGLYRP1,BCL6,IGHV1-24,CFB,C2,APOA2,TREX1,CD70,IL18RAP,MDK,NOD2,IRAK3,CLEC12B,EXO1,TREM2,FCER1G,IFNK,SBNO2,CD59,CLEC7A,VSIG4,FZD5,HLX,IL18,FUT7,GAB2,JAK3,FGL2,C1RL,C17ORF62,IL1R1,NCF1,SLC11A1,TYROBP,PRAM1,BATF,LAT2,SUSD4,TREM1,SPI1,JAG1,HFE,RIPK2,ZBTB7B,LGALS3,RARA,TCIRG1,FAM49B,ICAM1,C1R,PTK2B,FES,PRKCD,ARRB2,ITGAM,FCN1,RIPK3,C5,IL4R,NFKBIZ,GAPT,MR1,FGR,PYCARD,HAVCR2,STXBP3,RELB,RAB27A,ARID5A,EXOSC3,TNFRSF14,STX4,VAV1,ADAM17,MAD2L2,TLR9,RTN4,DNASE1,ZC3H12A,FADD,IRAK4
GO:BP	regulation of cellular component organization	GO:0051128	19.0272	9.39e-20	19.0272	2246	2340	398	21029	NPTX1,ADD3,PRKAA2,GMFG,TMEPAI,ISG15,FBXO38,EIF2AK2,ATP10A,CXCL10,DUSP1,MYC,CD2AP,CHMP5,THBS1,TNFSF14,CDC42,PTPRO,PLXNC1,ADAM10,RAPGEF2,TNFSF10,ENPP2,SCARB2,PICALM,TMOD3,EPHB2,EPS8,CDC42EP3,AKAP13,ROCK1,KAT2B,RAB8B,CUX1,AIDA,KIAA1109,CD300A,BST2,TLR2,SEC22B,NBN,LILRB2,YWHAZ,ANKFY1,PHIP,TLR4,KIDINS220,DNAJC15,DDX3X,SETD5,ATXN7,PIK3CA,TWF1,ATRX,APC,STAT2,CRK,DAB2,SWAP70,SMARCA5,EPB41L3,MYCBP2,HNRNPA2B1,TOR1A,SMARCA2,NAPA,ACTR2,YWHAH,MAPRE1,ENO1,ATP8B1,MYD88,SYNJ1,PSMC6,NOTCH2,LIMS1,SETX,ARHGAP17,PPFIA1,PAK2,CAMKK2,MTSS1,CYLD,HNRNPU,SFPQ,LPAR1,CALM1,CAPRIN1,DUSP3,EZR,RAB5A,CAPG,LYN,PSEN1,ARF6,SH3GLB1,CAPN2,ARFGEF1,ARF1,ATG3,IQGAP1,RUFY2,RPS6KA3,RAB31,PAFAH1B1,SRGN,ANXA2,ADRB2,CLIC4,WDR1,ARFIP1,CXCR4,MAPK14,GMFB,CCDC88A,CAPZA2,CFLAR,TMSB10,IQGAP2,S100A10,B2M,WARS,PAK1,IL1B,HSPA1A,HSPA1B,F2RL1,MBP,PPIF,PAM,MDM1,PML,PARP10,LIF,AGRN,ABCA13,CEACAM1,NTNG2,RMI2,CD177,IL10,FAP,GBP5,CHRNB2,SDC1,DLGAP5,CDC6,SKA3,FGF13,WFDC1,ANLN,S100A9,HECW2,IQGAP3,INHBA,NR2E1,SCARF1,MT3,SFN,LRRN1,MMP9,CXCL9,MOV10,AURKB,GNG4,NEXN,PPARG,CDCA5,KIF14,BCL6,PCSK9,CDT1,KLF5,APOA2,HPN,ABCA1,ESPL1,TREX1,SFRP2,ASPH,MYO10,KREMEN1,SHOX2,PKMYT1,ATP1B2,NEK2,UBE2C,CDC25C,SRGAP2C,CDCA2,CDC20,SCN1B,LPAR3,HORMAD1,MDK,XRN1,RAD51AP1,BMP2,ZWINT,SEMA3G,S100A8,HJURP,BST1,TENM1,IRAK3,DOC2B,GDF15,RAP1GAP,SGIP1,MCTP1,CD38,MKI67,SRCIN1,TREM2,TGFA,CDA,TACSTD2,DISC1,TTK,LIMK2,SEMA3B,SLC2A4,SEZ6,TPX2,NOL3,MEFV,ACSL4,NDC80,ACVRL1,CENPE,NUSAP1,PLAUR,LRRK2,TRIP13,BUB1B,PMAIP1,CLEC7A,KEL,KIF15,ZNF804A,CHPT1,RAB33B,TMOD2,C9ORF72,FZD5,BAIAP2L1,CDKN2D,SKA1,CISH,BUB1,HGF,VEGFA,TRPV4,TRPM2,CRABP2,KIF18A,RHOT1,RICTOR,PLEK2,SLIT1,PTTG1,ADAM9,KIAA0319,SEMA3C,DBN1,PTEN,MAK,IGFBP7,CENPF,BRCA1,TYROBP,CD63,CDKN2C,MAD2L1BP,SPHK1,BAK1,RALB,PTK6,KIF24,PLK1,OGFR,ECT2,CAPZA1,PSRC1,TNK2,RGS2,EPS8L1,HFE,CDKN1A,ALKBH4,CDHR5,FLOT1,BIN3,FMR1,OSGIN2,GPR65,ARSB,SELP,LGALS3,ZFYVE16,FOXM1,ARHGEF11,FAM49B,ICAM1,ST20,PRELID1,NLGN3,BIRC2,TLR6,PTK2B,FES,H3F3B,PRKCD,ARRB2,HDAC4,STON1,PISD,TGFBR1,UBE2B,WIPI1,DIP2B,IL4R,GTF2H2C,DENND5A,CDC34,MPP7,MTMR3,FLCN,GPX1,MLLT11,LAMTOR1,PYCARD,ANKRD13D,CEP135,FEZ2,CARD8,GRIPAP1,DCP2,TNFRSF1A,PINK1,CYBA,SSH3,ARPC5,CEP97,CDC42EP4,CHMP2B,GBA,TSPO,DTNBP1,SERTAD3,TRIOBP,CCP110,ACVR1B,SNX3,RAF1,GORASP1,PLEK,DBNL,PPP2R5B,ARPC3,AURKAIP1,CD53,TMEM33,BID,MBOAT1,LRPAP1,ADAM17,MKLN1,CHMP3,TBC1D7,MAD2L2,RTN4,CDC73,SERTAD1,ARPC2,METTL4,ANAPC15,EXOSC9,TEN1,SUMO1,BAX,ROCK2,ARPC4-TTLL3,SIRT7,PFDN6,ITSN2,RAB11A,ARPC1A,ARPC1B,CHMP4A,CHMP1A,TMSB4X,LMO4,ST7L,MIEN1,ARF4,CHFR,NME6
GO:BP	mitotic cell cycle process	GO:1903047	18.9114	1.23e-19	18.9114	744	2340	176	21029	CCL2,DUSP1,CUL1,MYC,CHMP5,CDC42,TMOD3,RBL2,EPS8,ROCK1,BACH1,DYNLT1,NBN,PHIP,DDX3X,TAOK3,ATRX,APC,PSMA3,SMARCA5,STAG2,ZFYVE26,PSMA6,PSMA4,PSMB9,BRD7,PSME2,HNRNPU,NIPBL,CALM1,PPM1D,ARF1,PAFAH1B1,DCTN6,PSMB8,IL1B,HSPA1A,HSPA1B,CDKN1C,PSME1,PML,CCNA1,CDC45,KIF18B,DLGAP5,CDC6,INSC,KLHDC8B,ANLN,HECW2,IQGAP3,INHBA,CDC25A,CDK1,AURKB,CEP55,GTSE1,CDCA5,KIF14,BCL6,MELK,CDT1,DTL,BRCA2,ESPL1,TREX1,PKMYT1,NEK2,UBE2C,CDC25C,TICRR,CDCA2,SPC25,MUC1,UBE2S,CDC20,NCAPG,REC8,ZWINT,CCNB2,E2F1,KIF4A,CCNA2,NUF2,RAD51,MKI67,TGFA,NCAPH,KIF2C,TTK,MYBL2,KIF23,TPX2,NDC80,CENPE,NUSAP1,KIFC1,TRIP13,BUB1B,DSCC1,CLSPN,KIF15,GINS1,CDKN2D,KIF11,BUB1,NABP1,CDCA8,KIF18A,PTTG1,MIIP,MYH10,PTEN,CENPF,BRCA1,ORC1,SAPCD2,CDKN2C,MAD2L1BP,SPHK1,BCAT1,RBBP8,SGOL1,PLK1,ECT2,DBF4B,PSRC1,CDKN1A,KPNB1,MASTL,FOXM1,CDK17,CDKN2B,BTN2A2,PIM2,CDC34,TFDP1,UBXN2B,PCNA,PSMB3,CEP97,NASP,CHMP2B,ACVR1B,AURKAIP1,FOXO4,LSM10,CCND3,UIMC1,SYF2,BID,ADAM17,CHMP3,CRADD,MAD2L2,JTB,CDC73,PSMB6,TAF10,ANAPC15,MAU2,PSMB10,ROCK2,SIRT7,PSMA1,RAB11A,PSMA5,PSMB5,MITD1,CHMP4A,CHMP1A,PSMA7,ENSA,PSMB7,CHFR,NME6
GO:BP	myeloid leukocyte activation	GO:0002274	18.0008	9.98e-19	18.0008	226	2340	80	21029	PLSCR1,IFI35,JAK2,FPR2,PLA2G4A,THBS1,FCAR,ADAM10,CCR2,NMI,C1QA,SNAP23,PTPRC,CD300A,IL15,TLR2,IFNGR1,TLR4,DYSF,RBPJ,TLR1,MYD88,NOTCH2,LCP2,LYN,PSEN1,CTSC,F2RL1,LGALS9,BATF2,IFNGR2,MMP8,CD177,CLEC4D,IL10,AZU1,SUCNR1,ANXA3,BPI,IL31RA,CHGA,S100A12,TREX1,IL18RAP,TREM2,FCER1G,CSF1,LRRK2,SBNO2,VSIG4,IL18,GAB2,ADAM9,SLC11A1,TYROBP,PRAM1,BATF,SPHK1,LAT2,LTBR,SPI1,CD33,TLR6,FES,PRKCD,CST7,ITGAM,IL4R,TMEM106A,FGR,PYCARD,HAVCR2,STXBP3,RELB,CEBPA,CD300LF,STX4,TNIP2,DNASE1,ZC3H12A
GO:BP	protein phosphorylation	GO:0006468	17.7963	1.6e-18	17.7963	1544	2340	295	21029	PRKAA2,GMFG,TMEPAI,CCL2,HERC5,CCL8,EIF2AK2,FCGR1A,ACSL1,DUSP1,JAK2,FPR2,MAP3K1,HIPK3,IL6ST,HLA-DRB1,THBS1,ADAR,PDK4,TLR7,CDC42,PTPRO,ADAM10,FAS,RAPGEF2,ENPP2,CLK1,EPHB2,AKAP13,ROCK1,CSNK1A1,VRK2,PRKAR1A,KAT2B,AIDA,PTPRC,CD300A,PKN2,IL15,TLR2,GNAQ,NBN,YWHAZ,PHIP,TRIM6,TLR4,DDX3X,TAOK3,PIK3CA,TWF1,LILRA5,APC,SASH1,STAT2,DUSP6,DAB2,SAMSN1,MAML1,MERTK,MAP2K6,PRPF4B,TOP1,TLR8,MAP3K2,SMAD1,DNAJA1,PRKACB,LCP2,ABI1,PAK2,PGF,CAMKK2,SNRK,CTBP1,FGD2,TMED2,CPNE3,NEK4,CALM1,DUSP3,CREB1,PPM1D,LYN,PSEN1,RB1CC1,IQGAP1,PIM1,RPS6KA3,ADRB2,CAB39,HHEX,MAPK14,GMFB,RUNX3,CCDC88A,WARS,PAK1,DNAJC10,IL1B,CDKN1C,PML,PARP9,PARP14,PRKD2,SMTNL1,LIF,CEACAM1,SOCS1,CCNA1,CTSG,ELANE,CAMP,AZU1,LTF,ERG,OSM,CDC6,BMX,IL31RA,FGF13,PBK,IQGAP3,INHBA,MT3,SFN,MMP9,BIRC5,CDC25A,CDK1,AURKB,PPARG,S100A12,SOCS3,KIF14,MELK,SFRP2,CLEC6A,PKMYT1,GADD45A,NEK2,GUCY2C,TNFSF15,CDC25C,GADD45B,BMP2,MLKL,CCNB2,NOD2,ROPN1L,BST1,TENM1,CCNA2,IRAK3,MOB3C,GDF15,RAD51,SRCIN1,TREM2,TGFA,TTK,LIMK2,IFNK,TPX2,FAM20A,CSF1,ACVRL1,CENPE,PLAUR,CADM4,CSNK1A1L,LRRK2,FKBP8,BUB1B,CLEC7A,CLSPN,USP15,C9ORF72,FZD5,CDKN2D,SRPK1,IL18,BUB1,TMEM119,HGF,VEGFA,TXN,JAK3,LMTK2,MKNK1,RICTOR,HTATIP2,ALPK1,ADAM9,PIM3,NCF1,TRIB1,PTEN,MAK,SLC11A1,RNASEL,ALPK3,CDKN2C,HEXIM2,SPHK1,BAK1,RALB,PTGS2,PTK6,FAM20C,ANG,PLK1,ECT2,DBF4B,PSRC1,TNK2,RGS2,HFE,CDKN1A,ADAM8,RIPK2,FLOT1,TBK1,FMR1,PPP4R1,STK3,MAPK13,MVP,NLRP12,RARA,MASTL,PPP2R3C,DAPK2,TLR6,PTK2B,FES,PRKCD,CDK17,MAP3K11,MAPK11,CDKN2B,ARRB2,RAP2C,PIM2,PRKAG2,TGFBR1,UBE2B,RIPK3,TSSK4,FLCN,FGR,PELI2,PYCARD,SLCO3A1,LRRK1,TNFRSF1A,WDFY2,MOB1A,PDK3,PINK1,CHUK,SH3BP5L,MICAL1,GBA,CEBPA,MAP2K3,STK17B,DTNBP1,ACVR1B,TESK2,MORC3,RAF1,CCNL1,PPP2R5B,CCND3,TNFRSF14,MARK3,ADAM17,MAD2L2,JTB,TLR9,RGS14,SERTAD1,PTPN2,VPS25,BAX,ROCK2,SNX6,ZC3H12A,GRK6,IRAK4,PRKAG1,TADA3,CLK3,STK16,STRADA
GO:BP	multicellular organismal process	GO:0032501	17.6637	2.17e-18	17.6637	7474	2340	1043	21029	BCL3,ITPR1,PHACTR1,ABCG2,ABLIM1,HLA-F,NPTX1,TNFRSF17,TEAD2,PRKAA2,BACE1,IGHA1,IGHA2,RSAD2,CCL2,ISG15,IFITM1,HESX1,OAS3,LY6E,FBXO38,FFAR2,OAS1,OAS2,STAT1,CCL8,DHX58,SERPING1,IFIH1,HERC6,EIF2AK2,DDX58,IRF7,IL1R2,RTP4,SP100,GBP1,CXCL10,S100P,PLSCR1,ACSL1,IFI16,DUSP1,CUL1,SLC39A8,JAK2,MYC,FPR2,CD2AP,UTRN,TCF4,UBE2J1,SLCO4C1,GPR18,PLAC8,JUP,ST8SIA4,SMCHD1,C3AR1,PLA2G4A,IL6ST,SPTLC2,HLA-DRB1,DENND1B,XRCC4,THBS1,GNA13,IL15RA,ADAR,PDK4,TDRD7,TLR7,IL1RN,CDC42,PTPRO,NCOA2,GRB10,PLXNC1,KCNJ2,ADAM10,RAPGEF2,SLC16A7,ENPP2,SCARB2,SORT1,PICALM,DOCK4,CCR2,ZC3HAV1,NRIP1,TMOD3,EPHB2,SLC30A1,B3GNT2,ARID5B,ITGA4,YIPF6,FBN2,ZNF267,SNTB1,F5,TCF7L2,EPS8,CD164,BCL10,EXT1,STX3,FANCL,RC3H2,CCR1,AKAP13,ROCK1,BLNK,TYMP,IGF2BP3,PRKAR1A,KAT2B,THBD,NMI,C1QA,N4BP1,MEF2A,RAB8B,SNAP23,DYNLT1,CUX1,TNFAIP6,AIDA,C1QB,GCH1,PTPRC,GALNT3,KIAA1109,RIF1,PKN2,BST2,RAB8A,IL15,TLR2,NFE2,SCO2,GNAQ,MAFB,HRASLS3,MARCKS,NBN,CASP7,IFNGR1,HPSE,LILRB2,YWHAZ,TRIM6,TLR4,VCAN,SLC38A2,KIDINS220,CD46,B4GALT5,ACSL3,PIK3C2A,DDX3X,LHFPL2,TAOK3,MAX,NR1D2,SETD5,ATXN7,PIK3CA,TWF1,LILRA5,ATRX,APC,CR1,SASH1,ASF1A,DUSP6,CRK,RBPJ,DAB2,PSMA3,APAF1,SWAP70,EPB41L3,REL,TLR1,MAML1,GLUL,MYCBP2,TOR1A,MED14,CPEB3,SMARCA2,ERAP2,MERTK,NAPA,KIF16B,ACTR2,MAP2K6,ROD1,PSMA6,MED6,N4BP2L2,RAB1A,TRIM38,ALAS1,YWHAH,FEM1B,FBXO11,PPM1B,HLA-E,STAT3,ANXA4,ENO1,CYBB,TOP1,ATP8B1,PURA,HIRA,TLR8,TRIM21,MYD88,BIRC3,SERPINB1,SYNJ1,JMJD1C,IKZF1,RIN2,PSMA4,SMAD1,RERE,PSMB9,PRKACB,NOTCH2,RAB14,SETX,DOCK5,ABI1,PTX3,PAK2,PGF,GM2A,TMEM2,TRIP12,TIMP1,MED21,SNRK,PLAGL2,MTSS1,UBA6,CYLD,HNRNPU,PELO,CHSY1,ELF1,NIPBL,SGPP1,TMED2,LPAR1,CALM1,CAPRIN1,CD55,DSC2,LY96,SLC2A14,SLC2A3,ASXL2,EZR,VAMP5,RBBP6,RAB5A,CAPG,CREB1,CEBPB,LYN,PSEN1,NAMPT,ARF6,FLI1,CAPN2,GAPDH,ZNF160,LMO2,ELK3,SPG11,QKI,RB1CC1,LGALS8,IQGAP1,MNDA,ZNF24,PIM1,RPS6KA3,VNN1,ZFAND5,PAFAH1B1,TBL1XR1,SRGN,ANXA2,CNP,ATF6,ADRB2,CLIC4,HHEX,DIAPH2,ATP1B1,WDR1,CXCR4,RBM47,MBNL1,MAPK14,SPEN,GMFB,MUT,RUNX3,ALCAM,PSMB8,LGALS1,CCDC88A,NBR1,HK2,CFLAR,RYBP,ARL6IP5,ACTN1,CASP8,ADORA3,CSF2RB,CTSC,HLA-B,DHX9,BTN3A3,PADI4,B2M,WARS,PHC2,PAK1,ADM,KLF6,AQP9,IL1B,SAT1,NAIP,HSPA1A,HSPA1B,ATXN1,TMEM176B,F2RL1,MBP,FOS,PAM,ZFP36,BTG2,MDM1,CDKN1C,OTOF,LGALS9,AIM2,PML,KLF2,ETV7,TNFSF13B,PNPT1,BATF2,CYSLTR1,PRKD2,HLA-A,PTGFR,SMTNL1,DUSP13,HES4,LIF,AGRN,ADAMTS2,MMP8,CEACAM1,SLC26A8,OLR1,ARG1,SOCS1,CD274,NTNG2,PRTN3,TIMM10,PDCD1LG2,CCNA1,CTSG,RP1L1,IL27,ATF3,ELANE,CAMP,FFAR3,CLEC4D,IL10,DAAM2,LCN2,AZU1,FAP,LIPM,SUCNR1,BEX1,ANXA3,NRN1,LTF,CHIT1,ERG,BPI,GBP5,RETN,IGFBP2,CASP5,CETP,OSM,CHRNB2,TNNT1,UNC5A,LOXHD1,G0S2,OVOL1,IDO1,SDC1,RHAG,RRM2,MPO,IL18R1,CLEC5A,TTC26,KLF1,IL31RA,FGF13,KCNE1,ATP2C2,OR52K2,INSC,ANLN,CLEC4E,S100A9,HECW2,IQGAP3,C1QC,ASPRV1,INHBA,NR2E1,OR52K1,SCARF1,MT3,RCVRN,SFN,LRRN1,RNF213,RAB13,TXNDC2,MMP9,BIRC5,NOS1AP,CDK1,MOV10,CHGA,AURKB,NEXN,PPARG,NTSR1,LIPN,SOCS3,KIF14,PGLYRP1,KL,CYP2J2,SCN2B,CLDN18,BCL6,ESCO2,APOL2,PCSK9,MELK,TDRD9,KLF5,SPESP1,TFF3,BRCA2,APOA2,BTN1A1,DLGAP1,HPN,CSRNP1,ABCA1,ITGA1,HMGB2,TRIM56,SLC1A3,FOXC1,TREX1,SFRP2,CLEC6A,PNPLA1,ASPH,KREMEN1,PPL,SHOX2,AHSP,ITGA7,UPB1,GADD45A,SMARCD3,GADD45G,ATP1B2,NEK2,KLC3,CDC25C,SAP30,SCUBE2,SERPINB2,DMC1,SRGAP2C,GLDN,CDC20,KAZN,PFKFB3,TLR5,SCN1B,TGM2,REC8,ORM1,STAB2,GNB4,LPAR3,HORMAD1,AQP1,LIN7A,MDK,CDO1,ELOVL3,TAS2R40,CASP1,INSL3,NFIL3,DDO,MEIS3,BMP2,CC2D2A,B3GNT5,SEMA3G,S100A8,SHROOM4,E2F2,ACHE,CCNB2,C1GALT1,XRCC2,NOD2,JPH4,ASPM,E2F1,STOX2,GRIN3A,ROPN1L,TENM1,CCNA2,IRAK3,C9ORF47,PTPRU,PROK2,E2F8,CLEC1B,GDF15,SLC2A5,PGAP1,RAP1GAP,PKD2L1,SGIP1,EXO1,GABRR2,CD38,ALOX15B,TYMS,CD58,SRCIN1,KCNK5,OMG,TREM2,TGFA,NCAPH,EPAS1,TACSTD2,MYBPC3,FCER1G,DISC1,S100A6,TTK,LIMK2,SEMA3B,ZBED6,SLC2A4,OSCAR,SRGAP2,ECE1,MAFG,SCN9A,IFNK,DGKH,NKAPL,SEZ6,NOL3,CREG1,POLQ,MEFV,ACSL4,FAM20A,LENEP,CSF1,ORM2,CNGA4,NDC80,MPZ,CYP4F2,ENDOU,NHLH1,ACVRL1,STAC3,PLAUR,PLVAP,LRG1,RAD54L,LRRK2,GSTO1,LILRB3,DZIP1L,FKBP8,ARL11,LYZ,TRIP13,AGTRAP,SBNO2,TRPV5,CD59,CLEC7A,KEL,CARD16,VSIG4,ASGR2,ZNF804A,ALOX5AP,GINS1,RAB33B,OPRL1,TMOD2,NME8,C9ORF72,TBC1D8B,FZD5,FABP5,POLB,CDKN2D,CLIC1,PTPRN,HLX,TTC21A,STAB1,ENTPD1,SRPK1,IL18,ANGPTL6,FUT7,TMEM119,GAB2,HGF,VEGFA,TRPV4,FOSL1,DMRTC2,TRPM2,MBOAT2,F12,TNNT3,JAK3,C1GALT1C1,CEBPD,CRABP2,HSD11B2,LMTK2,KIF18A,CXCL1,RP2,RICTOR,AGRP,SSTR3,NFAM1,MYL4,LTB4R,HRH2,SLIT1,HCAR2,PTTG1,FSTL3,HTATIP2,PIWIL4,ADAM9,FGL2,TMEM91,ETV6,SLC40A1,DACH1,KIAA0319,HMGB3,CSF3R,LYL1,IL1R1,SEMA3C,CLMN,NCF1,DBN1,CLEC4A,TNFAIP2,TUFT1,TRIB1,TG,ST3GAL4,ZNF354A,SCLT1,PTEN,BLOC1S1,GMNN,LRRC4,PGAM2,GLIPR2,IRF1,PDE1B,P2RX1,EGFL7,TP73,MAK,SLC11A1,IL17RA,IGFBP7,CENPF,LRP10,BRCA1,CIR1,AZI2,LAMB1,TYROBP,NBEAL2,DDIT3,ZNF516,HOXA2,SAPCD2,EVI2B,PELI1,ALPK3,BATF,CDKN2C,SPHK1,BAK1,PTGS2,CEBPE,ALDH1A2,PTK6,MEGF9,JUNB,FAM20C,IRF5,RBBP8,TMEM38A,ANG,LRP3,NR1I3,PANK2,ITGAX,PLK1,TET3,LTBR,SLC22A18,LRRC6,GLI1,ECT2,IRF2BPL,GRIP2,ARHGAP11B,SPI1,TSPAN2,VMP1,JAG2,SLC22A1,RELT,TFE3,RGS2,JAG1,GPR155,CD33,HFE,IER2,KCNE3,CDKN1A,ADAM8,RIPK2,MME,DEGS1,MTX1,ZDHHC12,KDM6B,ABCC6,FLOT1,LHFPL5,TBK1,BIN3,COL7A1,MCC,FMR1,ZBTB7B,AKIRIN2,STK3,MTF1,FAT2,RNF10,GPR65,GSDMD,ARSB,SELP,ADAP2,NINJ1,ATP2A1,PDLIM7,RNF135,AGPAT2,ABCD1,RASGRP4,MAPK13,NLRP12,MPST,RARA,SNX10,NFKBIA,MASTL,TCIRG1,SLC6A6,PPP2R3C,ARHGEF11,FAM49B,MYL12A,TRIP6,ATP11A,CDH23,TET2,PRELID1,NLGN3,BIRC2,TLR6,PTK2B,FES,H3F3B,PRKCD,ZDHHC17,UGCG,MAPK11,ALOX5,CDKN2B,PARP11,CST7,ARRB2,BTN2A2,HDAC4,GCNT2,SLC12A6,ITGAM,SLC24A4,LAMTOR5,FCN1,LBX2,BTN2A1,TGFBR1,TDP2,FURIN,UBE2B,NINJ2,RIPK3,DHRS7B,TNFRSF12A,C5,DIP2B,IL4R,DENND5A,TSSK4,RAPGEFL1,ITM2B,NFKBIZ,TMEM106A,HOMER3,USF1,FLCN,GPX1,FANCA,MR1,FGR,JSRP1,PYCARD,KCNMB3,BEST1,CREM,CMTM3,HAVCR2,PCNA,TESC,IDH1,SBF2,FEZ2,SLC39A1,SLCO3A1,CARD8,SRD5A1,PSMB3,LRRK1,C3ORF62,TNFRSF1A,NKIRAS2,STXBP3,CYBA,RMI1,AGFG1,BTN3A1,ARPC5,RELB,NASP,ASAH1,CHUK,CHMP2B,GBA,CEBPA,MAP2K3,PCTP,TSPO,OSTM1,RENBP,CASZ1,DTNBP1,RAB27A,TRIOBP,ACVR1B,VAPA,GCNT1,DGCR2,ARID5A,SLC44A1,CTSZ,SNX3,TESK2,MORC3,RAF1,MEF2B,MIA3,GORASP1,PLEK,CHRNB1,EMB,DBNL,FHL2,DECR1,LDHA,PPP2R5B,MYL5,EPOR,ACER3,HSBP1,EXOSC3,CSTB,FOXO4,RHBDD3,LTA4H,TNFRSF14,SYF2,GPSM3,MBOAT1,LRPAP1,GNAI3,TNFSF12,VAV1,ACOT13,SP1,DGAT1,ADAM17,NPFF,NOD1,MAD2L2,NDUFA12,MGAT1,TLR9,LRTOMT,RGS14,RTN4,NDUFV2,CDC73,RAB10,PSMB6,TAF8,ESRRA,MED28,TNFSF8,TAF10,PTPN2,CMTM7,PSMB10,SUMO1,BAX,ROCK2,HEXB,ZC3H12A,COX5B,FADD,SIRT7,PRDX3,PSMA1,ITSN2,RAB11A,HSD17B1,SLC4A5,PSMA5,NFKBIL1,PSMB5,TMEM79,PRKAG1,NKAP,DEDD,DAD1,PGK1,COX6B1,PSMA7,TMSB4X,LMO4,UBE2A,NDUFB9,RHEB,ATF4,LEMD2,APH1A,CHURC1-FNTB,MBD2,SERP1,PSMB7,RNF114,ARF4,ACIN1,SRI,NSRP1,SDHAF2
GO:BP	regulation of intracellular signal transduction	GO:1902531	17.6045	2.49e-18	17.6045	1688	2340	315	21029	BCL3,ITPR1,PRKAA2,CCL2,STAT1,DDX60,CCL8,DHX58,OASL,IFIT5,EIF2AK2,GBP1,DUSP1,IFI35,JAK2,MYC,FPR2,CD2AP,HIPK3,GPR18,TRIM14,HLA-DRB1,THBS1,GNA13,TLR7,BCLAF1,TNFSF14,TRIM22,CDC42,FAS,RAPGEF2,TANK,TRIM5,TNFSF10,ZC3HAV1,EPHB2,MCL1,TCF7L2,EPS8,BCL10,RC3H2,CCR1,AKAP13,ROCK1,VRK2,NMI,AIDA,PTPRC,SGMS1,CD300A,BST2,TLR2,DENND4A,HPSE,YWHAZ,TRIM34,TRIM6,TLR4,DDX3X,TAOK3,PIK3CA,LILRA5,SASH1,DUSP6,CRK,ARHGAP25,DAB2,SWAP70,REL,MAP2K6,TRIM38,FEM1B,PPM1B,ENO1,TRIM21,MYD88,BIRC3,DNAJA1,NOTCH2,LIMS1,ARHGAP17,PAK2,PLAGL2,CYLD,RNF34,SFPQ,FGD2,ARHGAP29,LPAR1,CALM1,DUSP3,EZR,LYN,ARHGEF3,PSEN1,ARF6,GAPDH,ARFGEF1,RB1CC1,IQGAP1,VNN1,PAFAH1B1,ADRB2,MAPK14,LGALS1,NBR1,CFLAR,ARL6IP5,TEGT,CASP8,PAK1,IL1B,NAIP,HSPA1A,HSPA1B,F2RL1,PPIF,LGALS9,PML,RBCK1,SHISA5,PRKD2,DUSP13,LIF,MMP8,CEACAM1,ATF3,ELANE,CLEC4D,LTF,OSM,IL18R1,TRIM25,PBK,S100A9,IQGAP3,MT3,MMP9,NOS1AP,AURKB,CEP55,PPARG,S100A12,KPTN,KIF14,KL,ARHGEF17,BCL6,CDT1,ABCA1,ITGA1,SFRP2,CLEC6A,GADD45A,GADD45G,MUC1,SECTM1,TGM2,GADD45B,SUMO4,PHLDA3,LPAR3,CASP1,INSL3,MEIS3,BMP2,S100A8,NOD2,BST1,TENM1,IRAK3,GDF15,RAP1GAP,ARHGAP23,PIK3AP1,TREM2,TGFA,SHC2,RNF31,SRGAP2,SEZ6,NOL3,CSF1,NDC80,PLAUR,CADM4,LRRK2,PMAIP1,CLEC7A,CARD16,USP15,OPRL1,SIPA1L2,C9ORF72,TIFA,FZD5,CDKN2D,RUNDC3A,PLEKHG6,IL18,FGD4,HGF,VEGFA,TRPV4,GRINA,TXN,DENND3,RICTOR,RNF149,RRAGD,ALPK1,ADAM9,NCF1,PTEN,GLIPR2,TP73,DDIT3,PELI1,MAD2L1BP,SPHK1,PTGS2,PIK3R2,RNF13,LTBR,ECT2,ARHGAP11B,SPI1,RGS2,EPS8L1,ADAM8,RIPK2,ARHGAP27,FLOT1,TBK1,STK3,GPR65,SELP,RASGRP4,NLRP12,NFKBIA,FOXM1,ARHGEF11,FAM49B,DAPK2,ICAM1,RALGAPA2,TRIP6,CASP10,BIRC2,TLR6,PTK2B,PRKCD,ZDHHC17,MAP3K11,TMBIM4,ARRB2,BTN2A2,GCNT2,C9ORF89,SLC24A4,PIM2,LAMTOR5,TGFBR1,UBE2B,RIPK3,LAMTOR3,GMIP,CDC34,TMEM106A,HOMER3,FLCN,GPX1,LAMTOR1,FGR,PELI2,PYCARD,HAVCR2,CARD8,LRRK1,TNFRSF1A,FAM13A,NKIRAS2,PINK1,CHUK,CYTH4,GBA,MAP2K3,VAPA,RAF1,LAMTOR4,PLEK,RGL2,FHL2,FBXO9,BID,GABARAP,VAV1,MARK3,NOD1,TBC1D7,TLR9,RGS14,RTN4,ANAPC15,PTPN2,TNIP2,BAX,ROCK2,ZC3H12A,FADD,IRAK4,TMSB4X,RHEB,ZNF622,LEMD2
GO:BP	regulation of cell death	GO:0010941	17.3516	4.45e-18	17.3516	1575	2340	298	21029	BCL3,HLA-F,TEAD2,PRKAA2,BACE1,CCL2,IFIT3,IFI6,IFIT2,STAT1,EIF2AK2,IRF7,SP100,CXCL10,JAK2,MYC,HIPK3,PLAC8,IL6ST,KMO,THBS1,HP,HPR,FCAR,ADAR,PDK4,BCLAF1,TNFSF14,CDC42,FAS,RAPGEF2,TNFSF10,PICALM,ITGA4,MCL1,TCF7L2,BCL10,SET,ROCK1,C1QA,PTPRC,SGMS1,YWHAZ,PHIP,TLR4,DDX3X,PIK3CA,APC,DUSP6,DAB2,APAF1,MERTK,MAP2K6,FEM1B,FBXO11,ANXA4,ENO1,BIRC3,DNAJA1,NOTCH2,SETX,PAK2,TIMP1,PLAGL2,CYLD,RNF34,SFPQ,LPAR1,CEBPB,LYN,PSEN1,CAPN2,RB1CC1,MNDA,PIM1,RPS6KA3,VNN1,ATF6,CXCR4,LGALS1,CFLAR,RYBP,ARL6IP5,ACTN1,TEGT,CASP8,RBM5,CTSC,ANP32A,ADM,IL1B,NAIP,HSPA1A,HSPA1B,FOS,PPIF,ZFP36,BTG2,HSH2D,LGALS9,LAMP3,PML,RBCK1,RASSF5,NCOA7,ZBP1,PTGFR,BCL2L14,CD274,SERPINB10,ATF3,IL10,CEACAM6,AZU1,FAP,LTF,CASP5,G0S2,IDO1,CAPN13,PXT1,MPO,CLEC5A,IL31RA,S100A9,INHBA,NR2E1,MT3,SFN,MMP9,BIRC5,CDK1,CHGA,AURKB,PPARG,NTSR1,SOCS3,KIF14,ACOX2,BCL6,PCSK9,MELK,HPN,ITGA1,HMGB2,FOXC1,SFRP2,GADD45A,GADD45G,SERPINB2,MUC1,TGM2,GADD45B,PHLDA3,AQP1,MDK,CASP1,INSL3,MEIS3,BMP2,S100A8,XRCC2,PNMA2,NOD2,E2F1,PROK2,CASP4,BCL2L15,CARD6,ADAMTSL4,CD38,TREM2,TGFA,BCL2A1,MYBL2,ZBED6,NOL3,CSF1,MPZ,PLAUR,LRRK2,FKBP8,PMAIP1,CLEC7A,CARD16,HEBP2,CDKN2D,HGF,VEGFA,FOSL1,GRINA,TRPM2,TXN,JAK3,DDAH2,HCAR2,HTATIP2,SLC40A1,PIM3,PTEN,CPEB4,TP73,BRCA1,TYROBP,DDIT3,EVI2B,PELI1,SPHK1,BAK1,PTGS2,ALDH1A2,IRF5,PLK1,LTBR,ITPRIP,ECT2,CDKN1A,ADAM8,RIPK2,TBK1,STK3,CTSD,LGALS3,RARA,SLC6A6,DAPK2,ICAM1,CASP10,PRELID1,BIRC2,TLR6,PTK2B,PRKCD,MAP3K11,TMBIM4,ARRB2,HDAC4,BTBD10,ITGAM,PIM2,LAMTOR5,TGFBR1,UBE2B,RIPK3,TNFRSF12A,SRA1,CDC34,NMNAT1,FLCN,GPX1,MLLT11,PYCARD,CARD8,BAG1,TNFRSF1A,PINK1,HS1BP3,ASAH1,MICAL1,GBA,TSPO,STK17B,DTNBP1,CTSZ,RAF1,PRDX5,RGL2,FHL2,ACER3,BID,LRPAP1,STX4,GNAI3,DEDD2,TNFSF12,VAV1,BNIP2,ADAM17,NOD1,CRADD,RTN4,CDC73,PTPN2,TNIP2,BAX,SNX6,ZC3H12A,FADD,PRDX3,HYPK,DEDD,DAD1,CHMP4A,ZNF622,ATF4,MIEN1,ARF4,ACIN1
GO:BP	leukocyte differentiation	GO:0002521	17.2778	5.27e-18	17.2778	558	2340	141	21029	BCL3,RSAD2,IRF7,IFI16,MYC,GPR18,HLA-DRB1,IL15RA,CDC42,CCR2,ITGA4,RC3H2,CCR1,BLNK,PTPRC,IL15,TLR2,MAFB,LILRB2,TLR4,CD46,CR1,RBPJ,MERTK,STAT3,IKZF1,NOTCH2,CREB1,CEBPB,LYN,PSEN1,VNN1,PAFAH1B1,ANXA2,HHEX,MAPK14,RUNX3,LGALS1,CASP8,HLA-B,B2M,KLF6,IL1B,TMEM176B,F2RL1,FOS,LGALS9,TNFSF13B,BATF2,LIF,CEACAM1,SOCS1,PRTN3,IL27,CLEC4D,IL10,LTF,IL18R1,IL31RA,CLEC4E,C1QC,INHBA,MMP9,PPARG,PGLYRP1,CLDN18,BCL6,MDK,NFIL3,TREM2,FCER1G,OSCAR,IFNK,CSF1,LILRB3,SBNO2,FZD5,HLX,IL18,FUT7,GAB2,VEGFA,TRPM2,JAK3,NFAM1,FSTL3,FGL2,HMGB3,LYL1,TRIB1,IRF1,PDE1B,AZI2,TYROBP,EVI2B,BATF,BAK1,CEBPE,JUNB,FAM20C,LTBR,SPI1,TSPAN2,JAG2,TFE3,ADAM8,RIPK2,ZBTB7B,RARA,SNX10,TCIRG1,PPP2R3C,PRELID1,PTK2B,FES,BTN2A2,HDAC4,RIPK3,DHRS7B,IL4R,NFKBIZ,FANCA,MR1,TESC,LRRK1,RELB,GBA,CEBPA,OSTM1,VAV1,ADAM17,TLR9,ESRRA,TNFSF8,PTPN2,CMTM7,BAX,ZC3H12A,FADD,NKAP,ACIN1
GO:BP	myeloid cell differentiation	GO:0030099	17.1185	7.61e-18	17.1185	391	2340	111	21029	ISG15,STAT1,IRF7,IFI16,JAK2,MYC,HLA-DRB1,ADAR,CDC42,TMOD3,CCR1,IL15,TLR2,MAFB,TLR4,RBPJ,ROD1,ALAS1,STAT3,IKZF1,NOTCH2,ABI1,SNRK,CREB1,CEBPB,LYN,PSEN1,FLI1,PAFAH1B1,ANXA2,WDR1,MAPK14,ACTN1,CASP8,B2M,HSPA1A,HSPA1B,F2RL1,FOS,ZFP36,CDKN1C,PML,KLF2,BATF2,LIF,CEACAM1,PRTN3,LTF,RHAG,CLEC5A,KLF1,IL31RA,C1QC,INHBA,MMP9,PPARG,CLDN18,BCL6,HMGB2,AHSP,CLEC1B,TREM2,EPAS1,OSCAR,CSF1,LILRB3,SBNO2,GAB2,VEGFA,JAK3,FSTL3,HMGB3,CSF3R,TRIB1,PDE1B,TYROBP,NBEAL2,EVI2B,BATF,CEBPE,JUNB,FAM20C,LTBR,SPI1,TSPAN2,TFE3,JAG1,RASGRP4,RARA,SNX10,NFKBIA,TCIRG1,TET2,PTK2B,FES,CDKN2B,DHRS7B,TESC,LRRK1,RELB,GBA,CEBPA,OSTM1,ACVR1B,CDC73,ESRRA,PTPN2,FADD,PRDX3,NKAP,ACIN1
GO:BP	negative regulation of immune system process	GO:0002683	17.0053	9.88e-18	17.0053	414	2340	115	21029	HLA-F,USP18,CCL2,ISG15,OAS3,OAS1,DHX58,SERPING1,GBP1,IFI16,DUSP1,MYC,GPR18,HLA-DRB1,THBS1,ADAR,CCR2,RC3H2,PRKAR1A,NMI,TNFAIP6,PTPRC,CD300A,BST2,MAFB,LILRB2,TLR4,CD46,CR1,STAT2,CRK,SAMSN1,MERTK,HLA-E,TRIM21,ELF1,CD55,DUSP3,EZR,CEBPB,LYN,MNDA,MAPK14,RUNX3,TEGT,HLA-B,TMEM176B,LGALS9,PARP14,TRAFD1,HLA-A,CEACAM1,ARG1,SOCS1,CD274,PDCD1LG2,TARM1,IL10,LTF,C4BPA,BPI,IDO1,IL31RA,C1QC,INHBA,PPARG,PGLYRP1,CLDN18,BCL6,APOA2,TREX1,MDK,RHBDF2,NOD2,IRAK3,CLEC12B,TREM2,LILRB3,CD59,VSIG4,USP15,HLX,JAK3,FSTL3,FGL2,HMGB3,TRIB1,NLRC5,IRF1,TYROBP,PELI1,SUSD4,SPI1,HFE,ZBTB7B,PAG1,LGALS3,RARA,CST7,ARRB2,BTN2A2,FURIN,C5,IL4R,GPX1,FGR,HAVCR2,MIA3,CD300LF,RHBDD3,TNFRSF14,PTPN2,ZC3H12A,FADD,PSMA1
GO:BP	positive regulation of protein metabolic process	GO:0051247	16.5343	2.92e-17	16.5343	1448	2340	277	21029	BCL3,RPS2,PRKAA2,DDX58,SAMD4A,FCGR1A,ACSL1,IFI16,JAK2,MYC,FPR2,IL6ST,EIF2S3,HLA-DRB1,THBS1,FAS,RAPGEF2,TANK,TNFSF10,ENPP2,PICALM,TCF7L2,BCL10,AKAP13,CSNK1A1,NMI,PTPRC,RIF1,CD300A,IL15,SEC22B,NBN,IFNGR1,LILRB2,TRIM6,TLR4,DDX3X,TAOK3,PIK3CA,LILRA5,APC,CR1,SASH1,DAB2,APAF1,MYCBP2,CPEB3,MAP2K6,RAB1A,STAT3,ENO1,BIRC3,RNFT1,PSMC6,LCP2,BRD7,ABI1,PAK2,PGF,PSME2,CAMKK2,LARP1,CTBP1,NIPBL,FGD2,CALM1,EZR,LYN,PSEN1,ARFGEF1,PPP1R12A,RB1CC1,IQGAP1,SNX1,RBX1,ADRB2,CAB39,CCDC88A,UBE2D1,CFLAR,ARL6IP5,CASP8,CTSC,DHX9,PAK1,IL1B,HSPA1A,HSPA1B,RNF19B,MBP,PSME1,LGALS9,AIM2,PML,KLF2,PARP9,RASSF5,PARP14,PRKD2,LIF,SOCS1,ELANE,CAMP,AZU1,LTF,C4BPA,PCOLCE2,OSM,CDC6,IL31RA,FGF13,S100A9,HECW2,IQGAP3,INHBA,MT3,MMP9,NOS1AP,PPARG,S100A12,KIF14,BCL6,PCSK9,DTL,HPN,ITGA1,SFRP2,CLEC6A,ASPH,UBE2C,TNFSF15,CDCA2,MUC1,UBE2S,CDC20,CASP1,BMP2,S100A8,NOD2,SLC25A37,TENM1,MOB3C,GDF15,SRCIN1,TREM2,TGFA,DISC1,TTK,LIMK2,IFNK,TPX2,MEFV,FAM20A,RILP,CSF1,ACVRL1,CENPE,PLAUR,LRRK2,FBXL5,PMAIP1,CLEC7A,CLSPN,FZD5,NUB1,IL18,TMEM119,JDP2,HGF,VEGFA,DMRTC2,TXN,F12,RICTOR,ADAM9,NCF1,TRIB1,PTEN,RNF217,P2RX1,SLC11A1,BRCA1,PELI1,SPHK1,BAK1,RALB,PTGS2,PTK6,UHRF1,ANG,FAM47E,PLK1,ECT2,CNEP1R1,DBF4B,PSRC1,TNK2,CD33,HFE,CDKN1A,ADAM8,RIPK2,FLOT1,TBK1,FMR1,ZBTB7B,AKIRIN2,STK3,CTSD,NLRP12,NFKBIA,MASTL,PPP2R3C,CREBRF,CASP10,ST20,PRELID1,BIRC2,TLR6,PTK2B,PRKCD,MAP3K11,ARRB2,HDAC4,RAP2C,PRKAG2,TGFBR1,FURIN,RIPK3,DIP2B,FLCN,PELI2,PYCARD,SLCO3A1,CARD8,LRRK1,OAZ1,TNFRSF1A,WDFY2,MOB1A,PINK1,GBA,CEBPA,MAP2K3,ZFAND2A,DTNBP1,PPP2R5A,ARID5A,RAF1,PSENEN,AURKAIP1,RHBDD3,CCND3,TNFRSF14,BID,TNFSF12,GABARAP,SP1,ADAM17,NOD1,TBC1D7,CRADD,MAD2L2,JTB,TLR9,SUMO1,BAX,ROCK2,ZC3H12A,FADD,RNF185,PRKAG1,APH1A,SNF8,SERP1,STRADA,CHFR
GO:BP	cellular response to oxygen-containing compound	GO:1901701	16.4567	3.49e-17	16.4567	1164	2340	235	21029	NPTX1,TEAD2,BAIAP3,PRKAA2,BACE1,CCL2,LY6E,FFAR2,CXCL11,STAT1,CXCL10,DEFA1,DEFA3,JAK2,MYC,FPR2,CHMP5,JUP,KMO,HLA-DRB1,FCAR,PDK4,GRB10,RAPGEF2,CES1,TRIM5,NRIP1,EPHB2,ITPR2,ITGA4,BCL10,ROCK1,KAT2B,RAB8B,GCH1,RAB8A,IL15,TLR2,GNAQ,LILRB2,PHIP,TLR4,SLC38A2,PIK3C2A,MAX,PIK3CA,APC,SASH1,CRK,CPEB3,ACTR2,MAP2K6,STAT3,CYBB,MYD88,RDH11,SETX,CAMKK2,LARP1,KLF9,LEPROTL1,LPAR1,CD55,LY96,EZR,CREB1,CEBPB,LYN,PSEN1,CAPN2,PIM1,RAB31,ADRB2,MAPK14,CFLAR,AQP9,IL1B,FOS,PPIF,ZFP36,KLF2,CMPK2,PTGFR,AGRN,CEACAM1,ARG1,SOCS1,CD274,DEFA4,PDCD1LG2,CTSG,CAMP,FFAR3,IL10,LTF,PLSCR4,BPI,CHRNB2,CDC6,MPO,AANAT,KLF1,KCNE1,PTPRN2,INHBA,MT3,RAB13,MMP9,BIRC5,CXCL9,CDK1,GRAMD1B,PPARG,NSG2,SOCS3,KL,PCSK9,ABCA1,HMGB2,SLC1A3,TREX1,IL18RAP,TLR5,TGM2,AQP1,XRN1,CASP1,CPEB2,CACNA1A,ACHE,NOD2,E2F1,GPR27,CCNA2,GDF15,CASP4,SLC2A5,RAD51,TREM2,ECHDC3,ZBED6,SLC2A4,LRRK2,AGTRAP,SBNO2,CLEC7A,CARD16,NME8,MGST1,BAIAP2L1,PTPRN,IL18,FUT7,HGF,TRPM2,TXN,JAK3,KIF18A,CXCL1,SSTR3,HRH2,RRAGD,ADAM9,PIM3,NCF1,TRIB1,CPEB4,BRCA1,HOXA2,SPHK1,PTGS2,CEBPE,ALDH1A2,PIK3R2,PTK6,ECT2,SPI1,GRAMD1A,RIPK2,KDM6B,ZBTB7B,GLRX2,MAPK13,RARA,NFKBIA,ICAM1,TLR6,PTK2B,FES,PRKCD,ARRB2,LAMTOR5,RIPK3,LAMTOR3,ROMO1,USF1,GPX1,LAMTOR1,PYCARD,HAVCR2,PCNA,TESC,CARD8,SRD5A1,PDK3,PINK1,CYBA,CHUK,MAP2K3,TSPO,DTNBP1,ARID5A,RAF1,PRDX5,LAMTOR4,PTPRE,FOXO4,CCND3,LEPROT,STX4,GNAI3,SP1,NOD1,CDC73,RAB10,ESRRA,PTPN2,TNIP2,ROCK2,SNX6,ZC3H12A,PRDX3,NFKBIL1,ATF4,SRI
GO:BP	regulation of protein modification process	GO:0031399	16.1749	6.68e-17	16.1749	1477	2340	280	21029	RPS2,PRKAA2,TMEPAI,ISG15,HERC5,FCGR1A,ACSL1,DUSP1,JAK2,FPR2,HIPK3,IL6ST,HLA-DRB1,THBS1,ADAR,TLR7,PTPRO,FAS,RAPGEF2,TANK,ENPP2,EPHB2,BCL10,SET,AKAP13,ROCK1,PRKAR1A,KAT2B,NMI,N4BP1,AIDA,PTPRC,RIF1,CD300A,IL15,GNAQ,NBN,LILRB2,PHIP,TRIM6,TLR4,DDX3X,TAOK3,SETD5,PIK3CA,TWF1,LILRA5,ATRX,APC,SASH1,STAT2,DUSP6,DAB2,SWAP70,SAMSN1,MYCBP2,MAP2K6,TLR8,TRIM21,BIRC3,DNAJA1,LCP2,BRD7,ABI1,PAK2,PGF,CAMKK2,TRIP12,CTBP1,NIPBL,FGD2,TMED2,CALM1,DUSP3,LYN,PSEN1,ARFGEF1,PPP1R12A,RB1CC1,IQGAP1,RBX1,ADRB2,CAB39,HHEX,CCDC88A,UBE2D1,EID1,WARS,PAK1,DNAJC10,IL1B,HSPA1A,HSPA1B,CDKN1C,PML,PARP9,RASSF5,PARP14,NCOA7,DTX3L,PARP10,PRKD2,LIF,CEACAM1,SOCS1,CCNA1,ELANE,CAMP,AZU1,LTF,OSM,CDC6,IL31RA,FGF13,PBK,IQGAP3,INHBA,MT3,SFN,MMP9,CDC25A,NOS1AP,PPARG,S100A12,SOCS3,KIF14,BCL6,ITGA1,SFRP2,CLEC6A,PKMYT1,GADD45A,UBE2C,TNFSF15,CDC25C,CDCA2,MUC1,UBE2S,CDC20,GADD45B,BMP2,CCNB2,NOD2,ROPN1L,BST1,TENM1,CCNA2,IRAK3,MOB3C,GDF15,RAD51,SRCIN1,TREM2,TGFA,EPAS1,TTK,LIMK2,IFNK,TPX2,FAM20A,CSF1,ACVRL1,CENPE,PLAUR,CADM4,LRRK2,FKBP8,CLEC7A,CLSPN,C9ORF72,FZD5,CDKN2D,IL18,TMEM119,JDP2,HGF,VEGFA,DMRTC2,TXN,RICTOR,ADAM9,NCF1,TRIB1,PTEN,SPOPL,SLC11A1,BRCA1,PELI1,CDKN2C,HEXIM2,SPHK1,BAK1,RALB,PTGS2,PTK6,ANG,FAM47E,PLK1,ECT2,CNEP1R1,SPI1,DBF4B,PSRC1,TNK2,RGS2,CD33,HFE,CDKN1A,ADAM8,RIPK2,FLOT1,TBK1,FMR1,ZBTB7B,STK3,MVP,NLRP12,LGALS3,MASTL,PPP2R3C,BIRC2,TLR6,PTK2B,PRKCD,MAP3K11,CDKN2B,ARRB2,HDAC4,RAP2C,PRKAG2,TGFBR1,UBE2B,RIPK3,DIP2B,FLCN,FGR,PELI2,PYCARD,SLCO3A1,LRRK1,TNFRSF1A,WDFY2,MOB1A,PINK1,SH3BP5L,MICAL1,GBA,CEBPA,MAP2K3,TSPO,DTNBP1,PPP2R5A,ARID5A,RAF1,CCNL1,PPP2R5B,CCND3,TNFRSF14,GABARAP,ADAM17,TBC1D7,MAD2L2,JTB,TLR9,RGS14,SERTAD1,TMEM59,PTPN2,VPS25,BAX,ROCK2,SNX6,ZC3H12A,SIRT7,TIPRL,PRKAG1,TADA3,ENSA,STRADA,CHFR
GO:BP	regulation of phosphorus metabolic process	GO:0051174	16.0624	8.66e-17	16.0624	1369	2340	264	21029	PRKAA2,TMEPAI,HERC5,FCGR1A,ACSL1,DUSP1,JAK2,MYC,FPR2,HIPK3,IL6ST,HLA-DRB1,THBS1,ADAR,PDK4,TLR7,CDC42,PTPRO,GRB10,FAS,RAPGEF2,ENPP2,EPHB2,RBL2,BCL10,AKAP13,ROCK1,PRKAR1A,KAT2B,AIDA,PTPRC,CD300A,IL15,GNAQ,NBN,LILRB2,PHIP,TRIM6,TLR4,ACSL3,DDX3X,TAOK3,PIK3CA,TWF1,LILRA5,APC,SASH1,STAT2,DUSP6,DAB2,SWAP70,SAMSN1,MERTK,MAP2K6,STAT3,ENO1,TLR8,DNAJA1,LCP2,ABI1,PAK2,PGF,CAMKK2,HNRNPU,FGD2,TMED2,CALM1,DUSP3,LYN,PSEN1,CAPN2,PPP1R12A,RB1CC1,IQGAP1,ADRB2,CAB39,HHEX,CCDC88A,WARS,PAK1,DNAJC10,IL1B,CDKN1C,PML,PARP9,PARP14,PRKD2,LIF,CEACAM1,SOCS1,CCNA1,ELANE,CAMP,AZU1,LTF,OSM,CDC6,IL31RA,FGF13,PBK,IQGAP3,INHBA,PFKFB2,MT3,RCVRN,SFN,MMP9,CDC25A,PPARG,NTSR1,S100A12,SOCS3,KIF14,ITGA1,AK4,TREX1,SFRP2,CLEC6A,PKMYT1,GADD45A,TNFSF15,CDC25C,CDCA2,GADD45B,BMP2,CCNB2,NOD2,ROPN1L,BST1,TENM1,CCNA2,IRAK3,MOB3C,GDF15,RAD51,SRCIN1,TREM2,TGFA,CDA,TTK,LIMK2,IFNK,TPX2,FAM20A,CSF1,ACVRL1,CENPE,PLAUR,CADM4,LRRK2,FKBP8,CLEC7A,CLSPN,C9ORF72,FZD5,CDKN2D,CISH,IL18,TMEM119,HGF,VEGFA,TXN,LMTK2,RICTOR,ADAM9,NCF1,TRIB1,PTEN,NLRC5,SLC11A1,CDKN2C,HEXIM2,SPHK1,BAK1,RALB,PTGS2,PIK3R2,PTK6,FAM20C,ANG,DHX34,PLK1,ECT2,CNEP1R1,DBF4B,PSRC1,TNK2,RGS2,CD33,HFE,CDKN1A,ADAM8,RIPK2,FLOT1,TBK1,FMR1,STK3,MVP,NLRP12,LGALS3,MASTL,PPP2R3C,TLR6,PTK2B,PRKCD,MAP3K11,CDKN2B,ARRB2,HDAC4,RAP2C,BTBD10,NRBF2,PRKAG2,TGFBR1,UBE2B,RIPK3,LAMTOR3,MTMR3,FLCN,FGR,PELI2,PYCARD,IDH1,SLCO3A1,LRRK1,TNFRSF1A,WDFY2,MOB1A,PDK3,PINK1,SH3BP5L,MICAL1,GBA,CEBPA,MAP2K3,DTNBP1,PPP2R5A,RAF1,CCNL1,PLEK,PPP2R5B,CCND3,TNFRSF14,ADAM17,MAD2L2,JTB,TLR9,RGS14,SERTAD1,PTPN2,VPS25,BAX,ROCK2,SNX6,ZC3H12A,PRDX3,TIPRL,PRKAG1,TADA3,TMSB4X,LMO4,ZNF622,ENSA,STRADA
GO:BP	positive regulation of response to biotic stimulus	GO:0002833	15.9057	1.24e-16	15.9057	185	2340	68	21029	HLA-F,FBXO38,FFAR2,DDX60,DHX58,OASL,IRF7,PLSCR1,IFI16,IFI35,FPR2,HLA-DRB1,TRIM5,ZC3HAV1,NMI,TRIM6,TLR4,SASH1,PSMA3,PSMA6,HLA-E,TLR8,PSMA4,PSMB9,PAK2,SFPQ,LY96,LYN,MNDA,PSMB8,DHX9,PAK1,F2RL1,AIM2,PARP9,ZNFX1,ZBP1,ARG1,CD274,GBP5,HMGB2,CLEC6A,IL18RAP,NOD2,IFNK,CLEC7A,USP15,NLRC5,TYROBP,SPI1,ADAM8,TBK1,AKIRIN2,FCN1,MR1,PYCARD,HAVCR2,PSMB3,CYBA,VAV1,PSMB6,PSMB10,FADD,PSMA1,PSMA5,PSMB5,PSMA7,PSMB7
GO:BP	regulation of phosphate metabolic process	GO:0019220	15.8439	1.43e-16	15.8439	1367	2340	263	21029	PRKAA2,TMEPAI,HERC5,FCGR1A,ACSL1,DUSP1,JAK2,MYC,FPR2,HIPK3,IL6ST,HLA-DRB1,THBS1,ADAR,PDK4,TLR7,CDC42,PTPRO,GRB10,FAS,RAPGEF2,ENPP2,EPHB2,RBL2,BCL10,AKAP13,ROCK1,PRKAR1A,KAT2B,AIDA,PTPRC,CD300A,IL15,GNAQ,NBN,LILRB2,PHIP,TRIM6,TLR4,ACSL3,DDX3X,TAOK3,PIK3CA,TWF1,LILRA5,APC,SASH1,STAT2,DUSP6,DAB2,SWAP70,SAMSN1,MERTK,MAP2K6,STAT3,ENO1,TLR8,DNAJA1,LCP2,ABI1,PAK2,PGF,CAMKK2,HNRNPU,FGD2,TMED2,CALM1,DUSP3,LYN,PSEN1,CAPN2,PPP1R12A,RB1CC1,IQGAP1,ADRB2,CAB39,HHEX,CCDC88A,WARS,PAK1,DNAJC10,IL1B,CDKN1C,PML,PARP9,PARP14,PRKD2,LIF,CEACAM1,SOCS1,CCNA1,ELANE,CAMP,AZU1,LTF,OSM,CDC6,IL31RA,FGF13,PBK,IQGAP3,INHBA,PFKFB2,MT3,RCVRN,SFN,MMP9,CDC25A,PPARG,NTSR1,S100A12,SOCS3,KIF14,ITGA1,AK4,TREX1,SFRP2,CLEC6A,PKMYT1,GADD45A,TNFSF15,CDC25C,CDCA2,GADD45B,BMP2,CCNB2,NOD2,ROPN1L,BST1,TENM1,CCNA2,IRAK3,MOB3C,GDF15,RAD51,SRCIN1,TREM2,TGFA,CDA,TTK,LIMK2,IFNK,TPX2,FAM20A,CSF1,ACVRL1,CENPE,PLAUR,CADM4,LRRK2,FKBP8,CLEC7A,CLSPN,C9ORF72,FZD5,CDKN2D,CISH,IL18,TMEM119,HGF,VEGFA,TXN,LMTK2,RICTOR,ADAM9,NCF1,TRIB1,PTEN,NLRC5,SLC11A1,CDKN2C,HEXIM2,SPHK1,BAK1,RALB,PTGS2,PIK3R2,PTK6,ANG,DHX34,PLK1,ECT2,CNEP1R1,DBF4B,PSRC1,TNK2,RGS2,CD33,HFE,CDKN1A,ADAM8,RIPK2,FLOT1,TBK1,FMR1,STK3,MVP,NLRP12,LGALS3,MASTL,PPP2R3C,TLR6,PTK2B,PRKCD,MAP3K11,CDKN2B,ARRB2,HDAC4,RAP2C,BTBD10,NRBF2,PRKAG2,TGFBR1,UBE2B,RIPK3,LAMTOR3,MTMR3,FLCN,FGR,PELI2,PYCARD,IDH1,SLCO3A1,LRRK1,TNFRSF1A,WDFY2,MOB1A,PDK3,PINK1,SH3BP5L,MICAL1,GBA,CEBPA,MAP2K3,DTNBP1,PPP2R5A,RAF1,CCNL1,PLEK,PPP2R5B,CCND3,TNFRSF14,ADAM17,MAD2L2,JTB,TLR9,RGS14,SERTAD1,PTPN2,VPS25,BAX,ROCK2,SNX6,ZC3H12A,PRDX3,TIPRL,PRKAG1,TADA3,TMSB4X,LMO4,ZNF622,ENSA,STRADA
GO:BP	proteolysis	GO:0006508	15.7522	1.77e-16	15.7522	1755	2340	318	21029	BACE1,IFI27,USP18,ISG15,IFI6,FBXO38,SERPING1,IL1R2,IFI16,CUL1,JAK2,MYC,CD2AP,UBE2J1,FAM8A1,THBS1,LAP3,HP,HPR,UBE2L6,TNFSF14,ADAM10,FAS,TANK,TNFSF10,PICALM,FEM1C,TRRAP,BCL10,RC3H2,ROCK1,CSNK1A1,N4BP1,BST2,CASP7,DDX3X,ATXN7,USP34,CR1,DAB2,PSMA3,APAF1,RNF146,CPD,TOR1A,ERAP2,PSMA6,TRIM38,FEM1B,FBXO11,STAT3,ENO1,TRIM21,BIRC3,SERPINB1,PSMA4,PSMB9,PRKACB,RNFT1,PSMC6,PAK2,PSME2,TRIP12,TIMP1,UBA6,CYLD,RNF34,RBBP6,LYN,UBXN4,PSEN1,CAPN2,GAPDH,RPS6KA3,USP25,RBX1,CPM,TBL1XR1,SRGN,ANXA2,ERLIN1,UBE2W,PSMB8,UBE2D1,CFLAR,RYBP,ARL6IP5,CASP8,CTSC,DNAJC10,IL1B,NAIP,HSPA1A,HSPA1B,RNF19B,MBP,PSME1,LGALS9,LAMP3,AIM2,PML,RBCK1,DTX3L,FBXO6,FBXO39,ADAMTS2,MMP8,OLR1,PRTN3,CTSG,SERPINB10,ELANE,IL10,AZU1,FAP,LTF,SLPI,PCOLCE2,TMPRSS2,UBQLNL,CASP5,CAPN13,HTRA3,TRIM25,WFDC1,PBK,S100A9,HECW2,ASPRV1,MT3,SFN,RNF213,MMP9,BIRC5,CDK1,CAPNS2,PPARG,KIF14,PCSK9,DTL,CFB,C2,HPN,ESPL1,SFRP2,ASPH,UBE2C,TNFSF15,SERPINB2,UBE2S,CDC20,TGM2,AQP1,CASP1,QPCT,S100A8,RHBDF2,ADAMTS14,RNF175,CASP4,MMP25,TREM2,GGH,DISC1,ECE1,NOL3,CTRL,MEFV,ENDOU,PLAUR,LRRK2,FBXL5,C18ORF25,PMAIP1,CLEC7A,KEL,CARD16,USP15,PI3,NUB1,CDKN2D,HGF,VEGFA,FBXL13,F12,RNF149,ITIH3,PTTG1,ADAM9,FGL2,C1RL,ITIH2,TRIB1,PTEN,SPOPL,RNF217,P2RX1,DDIT3,AMN1,PELI1,BAK1,PTGS2,RNF13,UHRF1,PLK1,LACTB,PRSS27,ANKRD9,HFE,ADAM8,RIPK2,MME,COL7A1,FMR1,AKIRIN2,VCPIP1,UBXN6,CTSD,USP49,NLRP12,CTSS,CASP10,C1R,ST20,PRELID1,EDEM2,BIRC2,PTK2B,CST7,ARRB2,TIMP2,NUDT16,LAMTOR5,PISD,FURIN,UBE2B,C5,CDC34,PRSS36,GPX1,KLHL8,SCRN3,PYCARD,FAM111A,UBXN2B,USP32,UBA3,TMUB2,CARD8,PSMB3,PINK1,UBE2D3,MICAL1,GBA,CEBPA,ZFAND2A,RENBP,PSMD9,UBA7,CTSZ,SPPL2A,RAF1,NEDD8,PRDX5,NPEPL1,PSMD6,RNF166,PSENEN,PAPLN,AURKAIP1,RNF130,CSTB,RHBDD3,TCEB1,UIMC1,LTA4H,FBXO9,BID,TMEM208,DCAF11,GABARAP,ADAM17,NOD1,CRADD,PSMB6,TMEM59,USP35,TAF10,JKAMP,PSMB10,VPS25,SUMO1,BAX,ROCK2,PSMD4,ZC3H12A,FADD,PRDX3,PSMA1,DESI1,PSMA5,SEC61B,GABARAPL2,PSMB5,RNF185,SEC11A,PGK1,CHMP1A,ATXN7L3,PSMA7,UBE2A,APH1A,SNF8,PSMB7,RNF114,UBE2J2,CHFR,PSMD12
GO:BP	cellular developmental process	GO:0048869	15.7396	1.82e-16	15.7396	4210	2340	640	21029	BCL3,PHACTR1,NPTX1,TEAD2,RSAD2,CCL2,ISG15,IFITM1,HESX1,FBXO38,FFAR2,STAT1,HERC6,EIF2AK2,IRF7,GBP1,CXCL10,IFI16,JAK2,MYC,FPR2,TCF4,UBE2J1,SLCO4C1,GPR18,PLAC8,IL6ST,HLA-DRB1,GNA13,IL15RA,ADAR,TDRD7,TNFSF14,CDC42,PTPRO,PLXNC1,RAPGEF2,CES1,ENPP2,SCARB2,SORT1,SLA,PICALM,CCR2,TMOD3,EPHB2,B3GNT2,ARID5B,CBR1,ITGA4,YIPF6,FBN2,MCL1,RBL2,TCF7L2,EXT1,STX3,RC3H2,CCR1,AKAP13,ROCK1,BLNK,TYMP,PRKAR1A,C1QA,MEF2A,DYNLT1,CUX1,PTPRC,KIAA1109,ARL4A,RAB8A,IL15,TLR2,MAFB,HRASLS3,IFNGR1,HPSE,LILRB2,YWHAZ,TRIM6,TLR4,VCAN,DYSF,KIDINS220,CD46,B4GALT5,ACSL3,DDX3X,TAOK3,NR1D2,TWF1,ATRX,APC,CR1,ASF1A,DUSP6,CRK,RBPJ,DAB2,PSMA3,APAF1,STEAP4,EPB41L3,SNX2,MAML1,MYCBP2,TOR1A,CPEB3,SMARCA2,MERTK,NAPA,ACTR2,MAP2K6,ROD1,PSMA6,N4BP2L2,RAB1A,ALAS1,YWHAH,FEM1B,STAT3,ANXA4,ATP8B1,PURA,HIRA,MYD88,SYNJ1,IKZF1,RIN2,PSMA4,SMAD1,RERE,PSMB9,NOTCH2,LIMS1,SETX,DOCK5,ABI1,PTX3,PAK2,PGF,SNRK,MTSS1,UBA6,HNRNPU,CTBP1,PELO,CHSY1,ELF1,NIPBL,SGPP1,LPAR1,NEK4,CAPRIN1,SLC2A14,ASXL2,EZR,VAMP5,CREB1,CEBPB,LYN,PSEN1,ARF6,FLI1,CAPN2,ELK3,SPG11,QKI,IQGAP1,PIM1,RPS6KA3,SNX1,VNN1,PAFAH1B1,TBL1XR1,ANXA2,CNP,ADRB2,CLIC4,HHEX,DIAPH2,WDR1,CXCR4,RBM47,MBNL1,MAPK14,SPEN,RUNX3,ALCAM,PSMB8,LGALS1,CCDC88A,EID1,NBR1,CFLAR,ACTN1,CASP8,S100A10,HLA-B,DHX9,VAMP3,B2M,PAK1,ADM,KLF6,IL1B,HSPA1A,HSPA1B,TMEM176B,F2RL1,MBP,FOS,ZFP36,BTG2,CDKN1C,LGALS9,PML,KLF2,ETV7,TNFSF13B,PNPT1,BATF2,HES4,LIF,AGRN,MMP8,CEACAM1,SLC26A8,SOCS1,NTNG2,PRTN3,RP1L1,IL27,ATF3,CLEC4D,IL10,DAAM2,AZU1,LIPM,BEX1,NRN1,LTF,ERG,RETN,CETP,OSM,CHRNB2,TNNT1,UNC5A,OLFM4,OVOL1,SDC1,RHAG,IL18R1,CLEC5A,TTC26,KLF1,IL31RA,DHRS9,FGF13,INSC,ANLN,CLEC4E,S100A9,HECW2,C1QC,INHBA,NR2E1,SCARF1,MT3,SFN,RAB13,TXNDC2,MMP9,CXCL9,CDK1,MOV10,NEXN,PPARG,LIPN,SOCS3,KIF14,PGLYRP1,CLDN18,BCL6,ESCO2,PCSK9,TDRD9,KLF5,BRCA2,HPN,ABCA1,ITGA1,HMGB2,SLC1A3,FOXC1,TREX1,SFRP2,PNPLA1,KREMEN1,PPL,SHOX2,AHSP,ITGA7,SMARCD3,GADD45G,ATP1B2,PGM5,KLC3,SAP30,SCUBE2,DMC1,SRGAP2C,GLDN,CDC20,KAZN,SCN1B,TGM2,GADD45B,REC8,LPAR3,HORMAD1,MDK,CCDC71L,INSL3,NFIL3,BMP2,SEMA3G,S100A8,ACHE,C1GALT1,XRCC2,ASPM,E2F1,GRIN3A,ROPN1L,TENM1,C9ORF47,PTPRU,E2F8,CLEC1B,GDF15,RAP1GAP,ADAMTSL4,CD38,ALOX15B,TYMS,SRCIN1,OMG,TREM2,EPAS1,TACSTD2,FCER1G,DISC1,S100A6,SEMA3B,ZBED6,SLC2A4,OSCAR,SRGAP2,ECE1,MAFG,IFNK,NKAPL,SEZ6,ACSL4,CSF1,NHLH1,ACVRL1,STAC3,LRG1,LRRK2,LILRB3,FKBP8,ARL11,TRIP13,SBNO2,CLEC7A,KEL,ZNF804A,TMOD2,NME8,C9ORF72,FZD5,CLIC1,HLX,TTC21A,SRPK1,IL18,ANGPTL6,FUT7,TMEM119,JDP2,GAB2,HGF,VEGFA,TRPV4,DMRTC2,TRPM2,MBOAT2,TNNT3,JAK3,C1GALT1C1,CEBPD,CRABP2,LMTK2,NFAM1,SLIT1,FSTL3,HTATIP2,PIWIL4,ADAM9,FGL2,TMEM91,ETV6,KIAA0319,SULT1B1,HMGB3,CSF3R,LYL1,SEMA3C,CLMN,DBN1,TNFAIP2,TRIB1,SCLT1,PTEN,BLOC1S1,GLIPR2,IRF1,PDE1B,EGFL7,TP73,MAK,CENPF,AZI2,LAMB1,TYROBP,RNASEL,NBEAL2,CD63,DDIT3,ZNF516,HOXA2,EVI2B,ALPK3,BATF,CDKN2C,BAK1,PTGS2,CEBPE,ALDH1A2,PTK6,MEGF9,JUNB,FAM20C,ANG,LRP3,NR1I3,PANK2,RAB32,LTBR,GLI1,ECT2,SPI1,TSPAN2,JAG2,TFE3,TNK2,RGS2,JAG1,KIAA1522,IER2,CDKN1A,ADAM8,RIPK2,MME,KDM6B,IFRD1,CDHR5,FLOT1,LHFPL5,BIN3,COL7A1,FMR1,ZBTB7B,STK3,RNF10,ARSB,NINJ1,PDLIM7,GLRX2,RASGRP4,LGALS3,RARA,SNX10,NFKBIA,FLOT2,TCIRG1,SLC6A6,PPP2R3C,FOXM1,ICAM1,CYB5R4,ATP11A,CDH23,TET2,PRELID1,NLGN3,BIRC2,PTK2B,FES,H3F3B,PRKCD,ZDHHC17,UGCG,MAPK11,ALOX5,CDKN2B,PARP11,ARRB2,BTN2A2,HDAC4,GCNT2,RAP2C,ITGAM,LBX2,TGFBR1,TDP2,UBE2B,RIPK3,DHRS7B,TNFRSF12A,DIP2B,IL4R,DENND5A,TSSK4,AAMDC,NFKBIZ,SRA1,ROMO1,FLCN,GPX1,FANCA,MR1,FGR,CREM,YPEL3,PCNA,TESC,FEZ2,SRD5A1,PSMB3,LRRK1,TNFRSF1A,WDFY2,AGFG1,RILPL2,RELB,ASAH1,GBA,CEBPA,MAP2K3,TSPO,OSTM1,CASZ1,DTNBP1,RAB27A,TRIOBP,ACVR1B,VAPA,ARID5A,SNX3,MORC3,RAF1,MEF2B,GORASP1,PLEK,CHRNB1,EMB,DBNL,FHL2,PPP2R5B,CD53,HSBP1,FOXO4,C14ORF93,LTA4H,FBXO9,MBOAT1,TNFSF12,VAV1,ADAM17,MAD2L2,TLR9,LRTOMT,RGS14,RTN4,CDC73,RAB10,PSMB6,TAF8,ESRRA,MED28,TNFSF8,ARPC2,TAF10,PTPN2,CMTM7,PSMB10,BAX,ROCK2,HEXB,ZC3H12A,FADD,SIRT7,PRDX3,PSMA1,ITSN2,RAB11A,SLC4A5,PSMA5,PARVG,GSTK1,PSMB5,TMEM79,NKAP,PGK1,PSMA7,LMO4,RHEB,ATF4,LEMD2,HNRNPH3,PSMB7,RNF114,ARF4,ACIN1,SDHAF2
GO:BP	organic substance catabolic process	GO:1901575	15.7214	1.9e-16	15.7214	2081	2340	363	21029	PRKAA2,IFI27,USP18,ISG15,ISG20,FBXO38,OAS2,BLVRA,MGAM,SAMD4A,CUL1,MYC,CD2AP,UBE2J1,PLA2G4A,KMO,RNASE2,FAM8A1,SSB,BCLAF1,UBE2L6,CES1,RBM7,ENPP2,SCARB2,FEM1C,ZC3HAV1,PPP1R3D,EXT1,RC3H2,ROCK1,CSNK1A1,TYMP,PFKP,APOBEC3F,APOBEC3G,N4BP1,GK,GNS,SEC22B,HRASLS3,HPSE,VCAN,USP34,APC,APOBEC3A,DAB2,PSMA3,APAF1,RNF146,GLUL,MYCBP2,TOR1A,CPEB3,KYNU,ERAP2,KIF16B,PSMA6,TRIM38,YWHAH,FEM1B,FBXO11,STAT3,ENO1,UPP1,MYD88,SYNJ1,PSMA4,PSMB9,GK3P,RNFT1,PSMC6,PSME2,GM2A,TMEM2,TRIP12,TIMP1,UBA6,CYLD,HNRNPU,LARP1,PELO,RNF34,SULT1A1,NQO2,PDE4C,EZR,RBBP6,UBXN4,PSEN1,SH3GLB1,CAPN2,GAPDH,NAGK,RB1CC1,SULT1A2,USP25,SNX1,RBX1,PAFAH1B1,TBL1XR1,ANXA2,CNP,ERLIN1,UBE2W,MAPK14,PSMB8,UBE2D1,HK2,RYBP,CASP8,CTSC,DHX9,DNAJC10,IL1B,SAT1,HSPA1A,HSPA1B,RNF19B,ZFP36,BTG2,PSME1,LAMP3,PML,RBCK1,PNPT1,DTX3L,FBXO6,FBXO39,CEACAM1,ARG1,RNASE3,HELZ2,ELANE,IL10,FAP,LIPM,CHIT1,MAOA,C4BPA,UBQLNL,IDO1,TRIM25,APOBEC3B,PBK,NT5C3,HECW2,PFKFB2,SCARF1,MT3,RNF213,HK3,MOV10,NTSR1,LIPN,KIF14,PGLYRP1,ACOX2,GALM,ACOXL,PCSK9,DTL,APOA2,TREX1,SLC27A2,PNPLA1,UPB1,UBE2C,UBE2S,CDC20,CDO1,XRN1,DDO,ACHE,E2F1,PLBD1,IRAK3,RNF175,LYVE1,TREM2,CDA,DISC1,ECE1,CTRL,ABHD12B,RILP,CYP4F3,CYP4F2,LRRK2,FBXL5,HPD,C18ORF25,PMAIP1,USP15,GTPBP1,POLB,NUB1,ENTPD1,FUT7,CBS,CSAD,FBXL13,PLIN5,DENND3,NT5C2,DDAH2,GPD2,RNF149,PPP1R3B,HCAR2,ADAM9,SULT1B1,TRIB1,ABHD3,PTEN,SPOPL,RNF217,HCAR1,PGAM2,SLC11A1,IL17RA,RNASEL,PATL1,DDIT3,AMN1,PELI1,SPHK1,PIPOX,RNF13,UHRF1,ANG,DHX34,STBD1,PLK1,TET3,ARHGAP11B,BLVRB,ANKRD9,HFE,ADAM8,FUT4,FMR1,HAL,UBXN6,CTSD,GDPD3,USP49,ABCD1,CTBS,MPST,MTHFS,TCIRG1,CREBRF,CTSS,ST20,TET2,RNASE6,EDEM2,BIRC2,PTK2B,PRKCD,ARRB2,HDAC4,TIMP2,PYGM,NUDT16,PISD,PRKAG2,FURIN,UBE2B,MRPL44,ALDH3B1,CPT1B,NUDT18,CDC34,ACAA1,GPX1,KLHL8,LSM6,UBXN2B,USP32,IDH1,TMUB2,HSD17B11,SRD5A1,PSMB3,DCP2,OAZ1,PINK1,UBE2D3,ASAH1,GBA,CEBPA,ZFAND2A,RENBP,PSMD9,UBA7,INPP1,SLC44A1,CTSZ,SNX3,NEDD8,PSMD6,RNF166,ABHD16A,DECR1,LDHA,GALK1,RNF130,ACER3,EXOSC3,NEU1,RHBDD3,TCEB1,IAH1,LTA4H,FBXO9,DEDD2,FUCA2,DCAF11,TNFSF12,GABARAP,ABHD16B,MAD2L2,MGAT1,LRTOMT,PGM2,PSMB6,USP35,JKAMP,DNASE1,EXOSC9,PSMB10,VPS25,SUMO1,BAX,ROCK2,CARHSP1,PSMD4,HEXB,ZC3H12A,PSMA1,DESI1,ADPGK,PSMA5,SEC61B,GABARAPL2,PSMB5,RNF185,PRKAG1,DEDD,PGK1,SMUG1,PSMA7,UBE2A,ACOT8,SNF8,PSMB7,RNF114,UBE2J2,CHFR,PSMD12,TMEM199
GO:BP	positive regulation of gene expression	GO:0010628	15.4739	3.36e-16	15.4739	1117	2340	225	21029	BCL3,HLA-F,RSAD2,ISG15,OAS3,FFAR2,OAS1,OAS2,STAT1,DHX58,IFIH1,EIF2AK2,DDX58,IRF7,SAMD4A,PLSCR1,IFI16,JAK2,MYC,C3AR1,IL6ST,EIF2S3,DENND1B,THBS1,ADAR,TLR7,CCR2,ZC3HAV1,EPHB2,BCL10,ROCK1,BLNK,KAT2B,MEF2A,PTPRC,RIF1,IL15,TLR2,IFNGR1,HPSE,LILRB2,TRIM6,TLR4,SLC38A2,CD46,DDX3X,LILRA5,RBPJ,TLR1,CPEB3,RAB1A,HLA-E,STAT3,ENO1,CYBB,TLR8,MYD88,SMAD1,LIMS1,SETX,HNRNPU,LARP1,TMED2,CD55,LY96,EZR,CEBPB,PSEN1,GAPDH,QKI,MNDA,MAPK14,CASP8,DHX9,B2M,WARS,IL1B,HSPA1A,HSPA1B,F2RL1,MBP,ZFP36,LGALS9,LAMP3,AIM2,PRKD2,HLA-A,PTGFR,LIF,MMP8,CD274,IL27,ATF3,ELANE,FFAR3,IL10,AZU1,GBP5,OSM,IDO1,IL18R1,CLEC5A,CLEC4E,IQGAP3,INHBA,MT3,NOS1AP,CDK1,PPARG,NTSR1,APOA2,HPN,HMGB2,TRIM56,FOXC1,CLEC6A,JPX,TLR5,ORM1,MDK,CASP1,NFIL3,BMP2,NOD2,E2F1,IRAK3,ALOX15B,CD58,TREM2,FCER1G,MAFG,CSF1,ORM2,LRRK2,CLEC7A,ZNF804A,FZD5,HNRPLL,IL18,TMEM119,HGF,VEGFA,TRPV4,F12,NFAM1,IL1R1,IRF1,SLC11A1,IL17RA,BRCA1,TYROBP,DDIT3,PELI1,BATF,SPHK1,PTGS2,CEBPE,ALDH1A2,IRF5,DHX34,LRP3,ITGAX,SPI1,HFE,ADAM8,RIPK2,FLOT1,TBK1,FMR1,ZBTB7B,AKIRIN2,GSDMD,RNF135,AGPAT2,MAPK13,NLRP12,RARA,FAM49B,TLR6,PTK2B,MAPK11,ARRB2,SLC24A4,LAMTOR5,FCN1,TGFBR1,FURIN,C5,IL4R,TMEM106A,FGR,PYCARD,HAVCR2,TESC,CARD8,PINK1,CYBA,BTN3A1,RELB,CHUK,CEBPA,DTNBP1,RAB27A,ACVR1B,ARID5A,EXOSC3,C14ORF93,TNFRSF14,GPSM3,FTX,STX4,SP1,ADAM17,NOD1,MAD2L2,TLR9,RTN4,ROCK2,ZC3H12A,FADD,PRKAG1,TADA3,ATF4,SNF8,SERP1
GO:BP	regulation of cell cycle	GO:0051726	15.4657	3.42e-16	15.4657	1011	2340	209	21029	CCL2,HERC5,MX2,PLSCR1,DUSP1,MYC,CHMP5,CDC42,TMOD3,RBL2,KAT2B,BTG3,PTPRC,PKN2,NBN,PHIP,DDX3X,TAOK3,ATRX,APC,KLHL9,PSMA3,SMARCA5,ZFYVE26,MAP2K6,PSMA6,FEM1B,STAT3,TRIM21,BIRC3,PSMA4,PSMB9,BRD7,PSME2,CYLD,HNRNPU,CTBP1,SFPQ,CDC5L,CALM1,DUSP3,SH3GLB1,IQGAP1,PAFAH1B1,HHEX,MAPK14,RUNX3,PSMB8,IL1B,HSPA1A,HSPA1B,BTG2,MDM1,CDKN1C,PSME1,PML,PNPT1,FBXO6,LIF,RMI2,CCNA1,IL10,FAP,MS4A3,CDC45,OVOL1,DLGAP5,CDC6,ANLN,HECW2,INHBA,NR2E1,SFN,BIRC5,CDC25A,CDK1,AURKB,GTSE1,CDCA5,KIF14,BCL6,CDT1,DTL,BRCA2,ESPL1,FOXC1,TREX1,PKMYT1,GADD45A,GADD45G,NEK2,UBE2C,CDC25C,TICRR,CDCA2,MUC1,CDC20,GADD45B,HORMAD1,RAD51AP1,BMP2,ZWINT,E2F2,CCNB2,ASPM,E2F1,CCNA2,E2F8,ALOX15B,MKI67,TGFA,TTK,ZBED6,KIF23,TPX2,NDC80,CENPE,NUSAP1,TRIP13,BUB1B,CLSPN,KIF15,CDKN2D,CLIC1,KIF11,BUB1,FOSL1,NABP1,PTTG1,DACH1,MIIP,PIM3,PTEN,GMNN,IRF1,TP73,CENPF,BRCA1,ORC1,EVI2B,CDKN2C,HEXIM2,MAD2L1BP,CCPG1,SPHK1,BAK1,PTGS2,PTK6,JUNB,PLK1,GLI1,ECT2,DBF4B,PSRC1,CDKN1A,PRR11,RARA,MASTL,FOXM1,BIRC2,CDK17,CDKN2B,BTN2A2,NUDT16,PIM2,TGFBR1,UBE2B,SRA1,FLCN,TFDP1,UBXN2B,UBA3,PSMB3,CEP97,CHMP2B,CEBPA,CCP110,CCNL1,PPP2R5B,AURKAIP1,FOXO4,LSM10,CCND3,UIMC1,SYF2,BID,ADAM17,CHMP3,CRADD,MAD2L2,CDC73,SERTAD1,PSMB6,ANAPC15,PSMB10,BAX,ROCK2,CCNDBP1,PSMA1,RAB11A,PSMA5,TIPRL,PSMB5,CHMP1A,PSMA7,RHEB,PSMB7,CHFR,NME6
GO:BP	regulation of programmed cell death	GO:0043067	15.4169	3.83e-16	15.4169	1439	2340	272	21029	BCL3,PRKAA2,BACE1,CCL2,IFIT3,IFI6,IFIT2,STAT1,EIF2AK2,IRF7,SP100,CXCL10,JAK2,MYC,HIPK3,PLAC8,IL6ST,THBS1,FCAR,ADAR,PDK4,BCLAF1,TNFSF14,CDC42,FAS,RAPGEF2,TNFSF10,ITGA4,MCL1,TCF7L2,BCL10,SET,ROCK1,PTPRC,SGMS1,YWHAZ,PHIP,DDX3X,PIK3CA,APC,DUSP6,DAB2,APAF1,MERTK,MAP2K6,FEM1B,FBXO11,ANXA4,ENO1,BIRC3,DNAJA1,NOTCH2,SETX,PAK2,TIMP1,PLAGL2,CYLD,RNF34,SFPQ,LPAR1,CEBPB,LYN,PSEN1,CAPN2,RB1CC1,MNDA,PIM1,RPS6KA3,VNN1,ATF6,CXCR4,LGALS1,CFLAR,RYBP,ARL6IP5,ACTN1,TEGT,CASP8,RBM5,CTSC,ANP32A,ADM,IL1B,NAIP,HSPA1A,HSPA1B,PPIF,ZFP36,BTG2,HSH2D,LGALS9,LAMP3,PML,RBCK1,RASSF5,ZBP1,PTGFR,BCL2L14,CD274,SERPINB10,ATF3,IL10,CEACAM6,AZU1,FAP,LTF,CASP5,G0S2,IDO1,CAPN13,PXT1,MPO,CLEC5A,IL31RA,S100A9,INHBA,NR2E1,MT3,SFN,MMP9,BIRC5,CDK1,AURKB,PPARG,NTSR1,SOCS3,KIF14,BCL6,PCSK9,MELK,HPN,ITGA1,HMGB2,FOXC1,SFRP2,GADD45A,GADD45G,SERPINB2,MUC1,TGM2,GADD45B,PHLDA3,AQP1,MDK,CASP1,INSL3,MEIS3,BMP2,S100A8,XRCC2,PNMA2,NOD2,E2F1,PROK2,CASP4,BCL2L15,CARD6,ADAMTSL4,CD38,TREM2,TGFA,BCL2A1,MYBL2,NOL3,MPZ,PLAUR,LRRK2,FKBP8,PMAIP1,CLEC7A,CARD16,CDKN2D,HGF,VEGFA,FOSL1,GRINA,JAK3,DDAH2,HCAR2,HTATIP2,SLC40A1,PIM3,PTEN,CPEB4,TP73,BRCA1,TYROBP,DDIT3,EVI2B,PELI1,SPHK1,BAK1,PTGS2,ALDH1A2,IRF5,PLK1,LTBR,ITPRIP,ECT2,CDKN1A,ADAM8,RIPK2,STK3,CTSD,LGALS3,RARA,DAPK2,ICAM1,CASP10,PRELID1,BIRC2,PTK2B,PRKCD,MAP3K11,TMBIM4,ARRB2,HDAC4,ITGAM,PIM2,LAMTOR5,TGFBR1,UBE2B,RIPK3,TNFRSF12A,SRA1,CDC34,FLCN,GPX1,MLLT11,PYCARD,CARD8,BAG1,TNFRSF1A,PINK1,HS1BP3,ASAH1,MICAL1,GBA,TSPO,STK17B,RAF1,PRDX5,RGL2,FHL2,ACER3,BID,STX4,GNAI3,DEDD2,TNFSF12,VAV1,BNIP2,ADAM17,NOD1,CRADD,RTN4,CDC73,PTPN2,TNIP2,BAX,SNX6,ZC3H12A,FADD,PRDX3,HYPK,DEDD,DAD1,ZNF622,ATF4,MIEN1,ARF4,ACIN1
GO:BP	cell differentiation	GO:0030154	15.3845	4.13e-16	15.3845	4128	2340	628	21029	BCL3,PHACTR1,NPTX1,TEAD2,RSAD2,CCL2,ISG15,IFITM1,HESX1,FBXO38,FFAR2,STAT1,HERC6,EIF2AK2,IRF7,GBP1,CXCL10,IFI16,JAK2,MYC,FPR2,TCF4,UBE2J1,SLCO4C1,GPR18,PLAC8,IL6ST,HLA-DRB1,GNA13,IL15RA,ADAR,TDRD7,TNFSF14,CDC42,PTPRO,PLXNC1,RAPGEF2,CES1,SCARB2,SORT1,SLA,PICALM,CCR2,TMOD3,EPHB2,B3GNT2,ARID5B,CBR1,ITGA4,YIPF6,FBN2,MCL1,RBL2,TCF7L2,EXT1,STX3,RC3H2,CCR1,AKAP13,ROCK1,BLNK,TYMP,PRKAR1A,C1QA,MEF2A,DYNLT1,CUX1,PTPRC,KIAA1109,ARL4A,RAB8A,IL15,TLR2,MAFB,HRASLS3,IFNGR1,HPSE,LILRB2,YWHAZ,TRIM6,TLR4,VCAN,DYSF,KIDINS220,CD46,B4GALT5,ACSL3,DDX3X,TAOK3,NR1D2,TWF1,ATRX,APC,CR1,ASF1A,DUSP6,CRK,RBPJ,DAB2,PSMA3,APAF1,STEAP4,EPB41L3,MAML1,MYCBP2,TOR1A,CPEB3,SMARCA2,MERTK,NAPA,ACTR2,MAP2K6,ROD1,PSMA6,N4BP2L2,RAB1A,ALAS1,YWHAH,FEM1B,STAT3,ANXA4,ATP8B1,PURA,HIRA,MYD88,SYNJ1,IKZF1,RIN2,PSMA4,SMAD1,RERE,PSMB9,NOTCH2,LIMS1,SETX,DOCK5,ABI1,PTX3,PAK2,PGF,SNRK,MTSS1,UBA6,HNRNPU,CTBP1,PELO,CHSY1,ELF1,NIPBL,SGPP1,LPAR1,CAPRIN1,SLC2A14,ASXL2,EZR,VAMP5,CREB1,CEBPB,LYN,PSEN1,ARF6,FLI1,CAPN2,ELK3,SPG11,QKI,IQGAP1,PIM1,RPS6KA3,VNN1,PAFAH1B1,TBL1XR1,ANXA2,CNP,ADRB2,CLIC4,HHEX,DIAPH2,WDR1,CXCR4,RBM47,MBNL1,MAPK14,SPEN,RUNX3,ALCAM,PSMB8,LGALS1,CCDC88A,EID1,NBR1,CFLAR,ACTN1,CASP8,S100A10,HLA-B,DHX9,VAMP3,B2M,PAK1,ADM,KLF6,IL1B,HSPA1A,HSPA1B,TMEM176B,F2RL1,MBP,FOS,ZFP36,BTG2,CDKN1C,LGALS9,PML,KLF2,ETV7,TNFSF13B,BATF2,HES4,LIF,AGRN,MMP8,CEACAM1,SLC26A8,SOCS1,NTNG2,PRTN3,RP1L1,IL27,ATF3,CLEC4D,IL10,DAAM2,AZU1,LIPM,BEX1,NRN1,LTF,ERG,RETN,CETP,OSM,CHRNB2,TNNT1,UNC5A,OLFM4,OVOL1,SDC1,RHAG,IL18R1,CLEC5A,TTC26,KLF1,IL31RA,DHRS9,FGF13,INSC,ANLN,CLEC4E,S100A9,HECW2,C1QC,INHBA,NR2E1,SCARF1,MT3,SFN,RAB13,TXNDC2,MMP9,CXCL9,CDK1,MOV10,NEXN,PPARG,LIPN,SOCS3,KIF14,PGLYRP1,CLDN18,BCL6,ESCO2,PCSK9,TDRD9,KLF5,BRCA2,HPN,ABCA1,ITGA1,HMGB2,SLC1A3,FOXC1,TREX1,SFRP2,PNPLA1,KREMEN1,PPL,SHOX2,AHSP,ITGA7,SMARCD3,GADD45G,ATP1B2,PGM5,KLC3,SAP30,SCUBE2,DMC1,SRGAP2C,GLDN,CDC20,KAZN,SCN1B,TGM2,GADD45B,REC8,LPAR3,HORMAD1,MDK,CCDC71L,INSL3,NFIL3,BMP2,SEMA3G,S100A8,ACHE,C1GALT1,XRCC2,ASPM,E2F1,GRIN3A,ROPN1L,TENM1,C9ORF47,PTPRU,E2F8,CLEC1B,GDF15,RAP1GAP,ADAMTSL4,CD38,ALOX15B,TYMS,SRCIN1,OMG,TREM2,EPAS1,TACSTD2,FCER1G,DISC1,S100A6,SEMA3B,ZBED6,SLC2A4,OSCAR,SRGAP2,ECE1,MAFG,IFNK,NKAPL,SEZ6,ACSL4,CSF1,NHLH1,ACVRL1,STAC3,LRG1,LRRK2,LILRB3,FKBP8,ARL11,TRIP13,SBNO2,CLEC7A,KEL,ZNF804A,TMOD2,NME8,C9ORF72,FZD5,CLIC1,HLX,TTC21A,SRPK1,IL18,ANGPTL6,FUT7,TMEM119,JDP2,GAB2,HGF,VEGFA,TRPV4,DMRTC2,TRPM2,MBOAT2,TNNT3,JAK3,C1GALT1C1,CEBPD,CRABP2,LMTK2,NFAM1,SLIT1,FSTL3,HTATIP2,PIWIL4,ADAM9,FGL2,TMEM91,ETV6,KIAA0319,SULT1B1,HMGB3,CSF3R,LYL1,SEMA3C,CLMN,DBN1,TNFAIP2,TRIB1,SCLT1,PTEN,BLOC1S1,GLIPR2,IRF1,PDE1B,EGFL7,TP73,MAK,CENPF,AZI2,LAMB1,TYROBP,RNASEL,NBEAL2,CD63,DDIT3,ZNF516,HOXA2,EVI2B,ALPK3,BATF,CDKN2C,BAK1,PTGS2,CEBPE,ALDH1A2,PTK6,MEGF9,JUNB,FAM20C,ANG,LRP3,NR1I3,PANK2,RAB32,LTBR,GLI1,ECT2,SPI1,TSPAN2,JAG2,TFE3,TNK2,RGS2,JAG1,KIAA1522,IER2,ADAM8,RIPK2,MME,KDM6B,IFRD1,CDHR5,FLOT1,LHFPL5,BIN3,COL7A1,FMR1,ZBTB7B,STK3,RNF10,ARSB,NINJ1,PDLIM7,GLRX2,RASGRP4,LGALS3,RARA,SNX10,NFKBIA,FLOT2,TCIRG1,SLC6A6,PPP2R3C,ICAM1,CYB5R4,ATP11A,CDH23,TET2,PRELID1,NLGN3,BIRC2,PTK2B,FES,H3F3B,ZDHHC17,UGCG,MAPK11,ALOX5,CDKN2B,PARP11,ARRB2,BTN2A2,HDAC4,GCNT2,RAP2C,ITGAM,LBX2,TGFBR1,TDP2,UBE2B,RIPK3,DHRS7B,TNFRSF12A,DIP2B,IL4R,DENND5A,TSSK4,AAMDC,NFKBIZ,SRA1,FLCN,GPX1,FANCA,MR1,FGR,CREM,PCNA,TESC,FEZ2,SRD5A1,PSMB3,LRRK1,TNFRSF1A,WDFY2,AGFG1,RILPL2,RELB,ASAH1,GBA,CEBPA,TSPO,OSTM1,CASZ1,DTNBP1,RAB27A,TRIOBP,ACVR1B,VAPA,ARID5A,SNX3,RAF1,MEF2B,GORASP1,PLEK,CHRNB1,EMB,DBNL,FHL2,PPP2R5B,CD53,HSBP1,FOXO4,C14ORF93,LTA4H,FBXO9,MBOAT1,TNFSF12,VAV1,ADAM17,MAD2L2,TLR9,LRTOMT,RGS14,RTN4,CDC73,RAB10,PSMB6,TAF8,ESRRA,MED28,TNFSF8,ARPC2,TAF10,PTPN2,CMTM7,PSMB10,BAX,ROCK2,HEXB,ZC3H12A,FADD,SIRT7,PRDX3,PSMA1,ITSN2,RAB11A,SLC4A5,PSMA5,PARVG,GSTK1,PSMB5,TMEM79,NKAP,PGK1,PSMA7,LMO4,RHEB,ATF4,LEMD2,HNRNPH3,PSMB7,RNF114,ARF4,ACIN1,SDHAF2
GO:BP	multicellular organism development	GO:0007275	15.2302	5.89e-16	15.2302	5114	2340	749	21029	BCL3,ITPR1,PHACTR1,ABLIM1,NPTX1,TNFRSF17,TEAD2,RSAD2,CCL2,ISG15,HESX1,LY6E,FBXO38,OAS2,STAT1,CCL8,HERC6,EIF2AK2,IRF7,SP100,CXCL10,IFI16,DUSP1,CUL1,JAK2,MYC,FPR2,UTRN,TCF4,GPR18,JUP,ST8SIA4,SMCHD1,C3AR1,IL6ST,SPTLC2,HLA-DRB1,XRCC4,THBS1,GNA13,IL15RA,ADAR,TDRD7,IL1RN,CDC42,PTPRO,PLXNC1,ADAM10,RAPGEF2,ENPP2,SCARB2,PICALM,CCR2,NRIP1,TMOD3,EPHB2,SLC30A1,B3GNT2,ARID5B,ITGA4,YIPF6,FBN2,ZNF267,TCF7L2,CD164,BCL10,EXT1,STX3,RC3H2,CCR1,AKAP13,ROCK1,BLNK,TYMP,IGF2BP3,PRKAR1A,KAT2B,C1QA,MEF2A,DYNLT1,CUX1,AIDA,C1QB,PTPRC,KIAA1109,RIF1,RAB8A,IL15,TLR2,NFE2,SCO2,MAFB,HRASLS3,MARCKS,NBN,CASP7,IFNGR1,HPSE,LILRB2,YWHAZ,TLR4,VCAN,SLC38A2,KIDINS220,CD46,B4GALT5,ACSL3,PIK3C2A,LHFPL2,TAOK3,MAX,NR1D2,SETD5,PIK3CA,TWF1,ATRX,APC,CR1,SASH1,DUSP6,CRK,RBPJ,DAB2,PSMA3,APAF1,SWAP70,EPB41L3,MAML1,GLUL,MYCBP2,TOR1A,CPEB3,SMARCA2,MERTK,NAPA,KIF16B,ACTR2,MAP2K6,ROD1,PSMA6,N4BP2L2,ALAS1,YWHAH,FEM1B,HLA-E,STAT3,CYBB,TOP1,ATP8B1,PURA,HIRA,SYNJ1,IKZF1,RIN2,PSMA4,SMAD1,RERE,PSMB9,PRKACB,NOTCH2,RAB14,SETX,ABI1,PTX3,PAK2,PGF,TMEM2,TRIP12,TIMP1,MED21,SNRK,PLAGL2,MTSS1,UBA6,HNRNPU,PELO,CHSY1,NIPBL,SGPP1,TMED2,LPAR1,CALM1,CAPRIN1,DSC2,ASXL2,VAMP5,RBBP6,CAPG,CREB1,CEBPB,LYN,PSEN1,ARF6,FLI1,CAPN2,ZNF160,LMO2,ELK3,SPG11,QKI,RB1CC1,LGALS8,IQGAP1,ZNF24,PIM1,RPS6KA3,VNN1,ZFAND5,PAFAH1B1,TBL1XR1,SRGN,ANXA2,CNP,ATF6,ADRB2,CLIC4,HHEX,WDR1,CXCR4,RBM47,MBNL1,MAPK14,SPEN,GMFB,MUT,RUNX3,ALCAM,PSMB8,LGALS1,CCDC88A,NBR1,HK2,CFLAR,RYBP,ACTN1,CASP8,CTSC,HLA-B,B2M,WARS,PAK1,ADM,KLF6,IL1B,SAT1,NAIP,HSPA1A,HSPA1B,ATXN1,TMEM176B,F2RL1,MBP,FOS,PAM,ZFP36,BTG2,MDM1,CDKN1C,LGALS9,PML,KLF2,ETV7,TNFSF13B,PNPT1,BATF2,CYSLTR1,PRKD2,SMTNL1,HES4,LIF,AGRN,ADAMTS2,MMP8,CEACAM1,ARG1,SOCS1,CD274,NTNG2,PRTN3,RP1L1,IL27,ATF3,CAMP,CLEC4D,IL10,DAAM2,AZU1,FAP,LIPM,BEX1,ANXA3,NRN1,LTF,ERG,RETN,CASP5,OSM,CHRNB2,UNC5A,OVOL1,IDO1,SDC1,RHAG,RRM2,IL18R1,CLEC5A,KLF1,IL31RA,FGF13,ATP2C2,INSC,ANLN,CLEC4E,S100A9,HECW2,IQGAP3,C1QC,ASPRV1,INHBA,NR2E1,SCARF1,MT3,SFN,LRRN1,RNF213,RAB13,MMP9,CDK1,MOV10,AURKB,NEXN,PPARG,LIPN,SOCS3,KIF14,PGLYRP1,KL,SCN2B,CLDN18,BCL6,ESCO2,PCSK9,MELK,KLF5,BRCA2,APOA2,HPN,CSRNP1,ITGA1,HMGB2,SLC1A3,FOXC1,TREX1,SFRP2,PNPLA1,ASPH,KREMEN1,PPL,SHOX2,AHSP,ITGA7,UPB1,GADD45A,SMARCD3,ATP1B2,NEK2,SAP30,SCUBE2,DMC1,SRGAP2C,GLDN,CDC20,KAZN,PFKFB3,TLR5,SCN1B,TGM2,REC8,STAB2,GNB4,LPAR3,HORMAD1,AQP1,LIN7A,MDK,CDO1,INSL3,NFIL3,MEIS3,BMP2,CC2D2A,B3GNT5,SEMA3G,S100A8,SHROOM4,E2F2,ACHE,CCNB2,C1GALT1,XRCC2,ASPM,E2F1,STOX2,GRIN3A,TENM1,CCNA2,IRAK3,C9ORF47,PTPRU,PROK2,E2F8,CLEC1B,PGAP1,RAP1GAP,EXO1,CD38,ALOX15B,TYMS,SRCIN1,OMG,TREM2,TGFA,EPAS1,TACSTD2,MYBPC3,FCER1G,DISC1,S100A6,LIMK2,SEMA3B,ZBED6,OSCAR,SRGAP2,ECE1,MAFG,SCN9A,IFNK,SEZ6,CREG1,POLQ,ACSL4,FAM20A,LENEP,CSF1,MPZ,NHLH1,ACVRL1,STAC3,LRG1,RAD54L,LRRK2,LILRB3,DZIP1L,FKBP8,ARL11,SBNO2,KEL,ASGR2,ZNF804A,GINS1,RAB33B,TMOD2,C9ORF72,FZD5,POLB,PTPRN,HLX,STAB1,IL18,ANGPTL6,FUT7,TMEM119,GAB2,HGF,VEGFA,TRPV4,FOSL1,TRPM2,MBOAT2,JAK3,CEBPD,CRABP2,LMTK2,KIF18A,CXCL1,RICTOR,SSTR3,NFAM1,SLIT1,FSTL3,HTATIP2,ADAM9,FGL2,TMEM91,ETV6,SLC40A1,DACH1,KIAA0319,HMGB3,CSF3R,LYL1,SEMA3C,CLMN,DBN1,TNFAIP2,TUFT1,TRIB1,TG,SCLT1,PTEN,BLOC1S1,GMNN,LRRC4,GLIPR2,IRF1,PDE1B,EGFL7,TP73,IGFBP7,CENPF,LRP10,BRCA1,CIR1,AZI2,LAMB1,TYROBP,NBEAL2,DDIT3,ZNF516,HOXA2,SAPCD2,EVI2B,ALPK3,BATF,CDKN2C,SPHK1,BAK1,PTGS2,CEBPE,ALDH1A2,PTK6,MEGF9,JUNB,FAM20C,RBBP8,ANG,PANK2,ITGAX,TET3,LTBR,LRRC6,GLI1,ECT2,IRF2BPL,ARHGAP11B,SPI1,TSPAN2,VMP1,JAG2,RELT,TFE3,RGS2,JAG1,IER2,CDKN1A,ADAM8,RIPK2,MME,DEGS1,MTX1,ZDHHC12,KDM6B,FLOT1,LHFPL5,BIN3,COL7A1,FMR1,ZBTB7B,AKIRIN2,STK3,MTF1,RNF10,GPR65,ARSB,ADAP2,NINJ1,PDLIM7,ABCD1,RASGRP4,MPST,RARA,SNX10,NFKBIA,TCIRG1,PPP2R3C,TRIP6,ATP11A,CDH23,TET2,PRELID1,NLGN3,BIRC2,PTK2B,FES,H3F3B,ZDHHC17,UGCG,MAPK11,ALOX5,CDKN2B,CST7,ARRB2,BTN2A2,HDAC4,GCNT2,SLC12A6,ITGAM,SLC24A4,LBX2,TGFBR1,TDP2,FURIN,UBE2B,NINJ2,RIPK3,DHRS7B,TNFRSF12A,C5,DIP2B,IL4R,DENND5A,RAPGEFL1,ITM2B,NFKBIZ,FLCN,GPX1,FANCA,MR1,FGR,CMTM3,HAVCR2,PCNA,TESC,IDH1,SBF2,FEZ2,SLC39A1,SRD5A1,PSMB3,LRRK1,TNFRSF1A,NKIRAS2,STXBP3,ARPC5,RELB,NASP,ASAH1,GBA,CEBPA,MAP2K3,TSPO,OSTM1,CASZ1,DTNBP1,TRIOBP,ACVR1B,VAPA,GCNT1,DGCR2,ARID5A,CTSZ,SNX3,MORC3,RAF1,MEF2B,MIA3,GORASP1,PLEK,EMB,DBNL,FHL2,LDHA,PPP2R5B,EPOR,ACER3,HSBP1,EXOSC3,FOXO4,RHBDD3,LTA4H,SYF2,MBOAT1,GNAI3,TNFSF12,VAV1,SP1,ADAM17,MAD2L2,MGAT1,TLR9,LRTOMT,RGS14,RTN4,NDUFV2,CDC73,RAB10,PSMB6,TAF8,ESRRA,TNFSF8,TAF10,PTPN2,CMTM7,PSMB10,BAX,ROCK2,HEXB,ZC3H12A,FADD,PRDX3,PSMA1,ITSN2,RAB11A,HSD17B1,SLC4A5,PSMA5,PSMB5,TMEM79,NKAP,DEDD,DAD1,PGK1,COX6B1,PSMA7,LMO4,UBE2A,RHEB,ATF4,LEMD2,APH1A,CHURC1-FNTB,MBD2,SERP1,PSMB7,ARF4,ACIN1,SRI,NSRP1,SDHAF2
GO:BP	regulation of viral process	GO:0050792	15.2187	6.04e-16	15.2187	158	2340	61	21029	IFIT1,RSAD2,ISG15,IFITM1,MX1,OAS3,LY6E,ISG20,OAS1,OAS2,STAT1,IFITM3,OASL,IFIH1,IFIT5,EIF2AK2,IFITM2,SP100,PLSCR1,IFI16,TRIM14,HLA-DRB1,ADAR,TRIM22,TRIM5,ZC3HAV1,APOBEC3F,APOBEC3G,N4BP1,DYNLT1,PKN2,BST2,TRIM34,TRIM6,DDX3X,APOBEC3A,STOM,TRIM38,TRIM21,PTX3,LARP1,CXCR4,LGALS1,DHX9,ZFP36,LGALS9,LAMP3,ZNFX1,PARP10,LTF,SLPI,TMPRSS2,TRIM25,APOBEC3B,SRPK1,RNASEL,FMR1,FCN1,FAM111A,SNX3,SNF8
GO:BP	positive regulation of catalytic activity	GO:0043085	15.1261	7.48e-16	15.1261	1104	2340	222	21029	RPS2,CCL2,CCL8,FCGR1A,PLSCR1,ACSL1,IFI16,JAK2,MYC,FPR2,RABGAP1L,HLA-DRB1,DENND1B,XRCC4,THBS1,GNA13,CDC42,FAS,RAPGEF2,TANK,TNFSF10,PICALM,EPHB2,BCL10,AKAP13,ROCK1,GCH1,PTPRC,CD300A,GNAQ,NBN,TLR4,DDX3X,TAOK3,PIK3CA,LILRA5,CR1,SASH1,CRK,ARHGAP25,APAF1,HNRNPA2B1,MERTK,MAP2K6,STAT3,LIMS1,LCP2,ABI1,PAK2,PSME2,HNRNPU,FGD2,WDR41,ARHGAP29,LPAR1,CALM1,SERINC1,LYN,PSEN1,PPP1R12A,IQGAP1,ADRB2,CAB39,MAPK14,MUT,CCDC88A,CFLAR,ARL6IP5,CASP8,S100A10,DHX9,PAK1,IL1B,HSPA1A,F2RL1,MBP,PSME1,LGALS9,AIM2,PML,DTX3L,PRKD2,AGRN,SOCS1,PRTN3,ELANE,AZU1,LTF,PCOLCE2,CDC6,FGF13,S100A9,PFKFB2,MT3,RCVRN,NOS1AP,AURKB,PPARG,S100A12,KIF14,ITGA1,HMGB2,SFRP2,ASPH,NEK2,UBE2C,TNFSF15,UBE2S,CDC20,TGM2,CASP1,BMP2,S100A8,NOD2,TENM1,MOB3C,RAP1GAP,SRCIN1,TREM2,TGFA,SRGAP2,TPX2,MEFV,FAM20A,CSF1,CENPE,LRRK2,DSCC1,PMAIP1,CLEC7A,CLSPN,SIPA1L2,C9ORF72,TBC1D8B,FZD5,IL18,VEGFA,TXN,PLIN5,LMTK2,RGL3,RP2,RICTOR,ADAM9,NCF1,PTEN,P2RX1,SLC11A1,BAK1,RALB,UHRF1,ANG,PLK1,ECT2,DBF4B,PSRC1,CD33,CDKN1A,ADAM8,RIPK2,ARHGAP27,LPAR2,AKIRIN2,STK3,GPR65,CTSD,ADAP2,RASGRP4,NLRP12,MASTL,PPP2R3C,RALGAPA2,ADAP1,CASP10,ST20,PRELID1,TLR6,PTK2B,PRKCD,MAP3K11,TBC1D2,ITGAM,PRKAG2,RIPK3,GTF2H2C,LAMTOR3,GMIP,FLCN,FGR,PYCARD,PCNA,CARD8,MOB1A,PINK1,CYBA,MAP2K3,SNX13,PLEK,PSENEN,COX17,CCND3,BID,STX4,GNAI3,VAV1,ADAM17,NOD1,TBC1D7,CRADD,JTB,TLR9,RGS14,BAX,ROCK2,FADD,PRKAG1,TMSB4X,LMO4,ZNF622,APH1A,STRADA,ARF4
GO:BP	pattern recognition receptor signaling pathway	GO:0002221	15.1256	7.49e-16	15.1256	172	2340	64	21029	RSAD2,OAS3,FFAR2,OAS1,DDX60,DHX58,OASL,IFIH1,DDX58,IRF7,IFI35,TLR7,ZC3HAV1,BCL10,NMI,CD300A,TLR2,TLR4,DDX3X,TLR1,MAP2K6,TLR8,MYD88,BIRC3,CYLD,LY96,LYN,RPS6KA3,HSPA1A,HSPA1B,F2RL1,LTF,CLEC4E,UNC93B1,TLR5,NOD2,IRAK3,PIK3AP1,TREM2,USP15,TIFA,ALPK1,IRF1,PELI1,RIPK2,FLOT1,NINJ1,RNF135,NFKBIA,CTSS,BIRC2,TLR6,WDFY1,ARRB2,FCN1,HAVCR2,CYBA,CD300LF,NOD1,TLR9,RTN4,TNIP2,NFKBIL1,IRAK4
GO:BP	regulation of phosphorylation	GO:0042325	14.9242	1.19e-15	14.9242	1223	2340	239	21029	PRKAA2,TMEPAI,HERC5,FCGR1A,ACSL1,DUSP1,JAK2,MYC,FPR2,HIPK3,IL6ST,HLA-DRB1,THBS1,ADAR,TLR7,CDC42,PTPRO,GRB10,FAS,RAPGEF2,ENPP2,EPHB2,RBL2,BCL10,AKAP13,ROCK1,PRKAR1A,KAT2B,AIDA,PTPRC,CD300A,IL15,GNAQ,NBN,PHIP,TRIM6,TLR4,DDX3X,TAOK3,PIK3CA,TWF1,LILRA5,APC,SASH1,STAT2,DUSP6,DAB2,SAMSN1,MERTK,MAP2K6,STAT3,TLR8,DNAJA1,LCP2,ABI1,PAK2,PGF,CAMKK2,HNRNPU,FGD2,TMED2,CALM1,DUSP3,LYN,PSEN1,RB1CC1,IQGAP1,ADRB2,CAB39,HHEX,CCDC88A,WARS,PAK1,DNAJC10,IL1B,CDKN1C,PML,PARP9,PARP14,PRKD2,LIF,CEACAM1,SOCS1,CCNA1,ELANE,CAMP,AZU1,LTF,OSM,CDC6,IL31RA,FGF13,PBK,IQGAP3,INHBA,PFKFB2,MT3,SFN,MMP9,CDC25A,PPARG,S100A12,SOCS3,KIF14,TREX1,SFRP2,CLEC6A,PKMYT1,GADD45A,TNFSF15,CDC25C,GADD45B,BMP2,CCNB2,NOD2,ROPN1L,BST1,TENM1,CCNA2,IRAK3,MOB3C,GDF15,RAD51,SRCIN1,TREM2,TGFA,TTK,LIMK2,IFNK,TPX2,FAM20A,CSF1,ACVRL1,CENPE,PLAUR,CADM4,LRRK2,FKBP8,CLEC7A,CLSPN,C9ORF72,FZD5,CDKN2D,CISH,IL18,TMEM119,HGF,VEGFA,TXN,LMTK2,RICTOR,ADAM9,NCF1,TRIB1,PTEN,NLRC5,SLC11A1,CDKN2C,HEXIM2,SPHK1,BAK1,RALB,PTGS2,PIK3R2,PTK6,ANG,DHX34,PLK1,ECT2,DBF4B,PSRC1,TNK2,RGS2,HFE,CDKN1A,ADAM8,RIPK2,FLOT1,TBK1,FMR1,STK3,MVP,NLRP12,PPP2R3C,TLR6,PTK2B,PRKCD,MAP3K11,CDKN2B,ARRB2,HDAC4,RAP2C,BTBD10,NRBF2,PRKAG2,TGFBR1,UBE2B,RIPK3,LAMTOR3,FLCN,FGR,PELI2,PYCARD,SLCO3A1,LRRK1,TNFRSF1A,WDFY2,MOB1A,PINK1,SH3BP5L,MICAL1,GBA,CEBPA,MAP2K3,DTNBP1,PPP2R5A,RAF1,CCNL1,PPP2R5B,CCND3,TNFRSF14,ADAM17,MAD2L2,JTB,TLR9,RGS14,SERTAD1,PTPN2,VPS25,BAX,ROCK2,SNX6,ZC3H12A,PRDX3,PRKAG1,TADA3,LMO4,ZNF622,STRADA
GO:BP	regulation of apoptotic process	GO:0042981	14.8302	1.48e-15	14.8302	1411	2340	266	21029	BCL3,PRKAA2,BACE1,CCL2,IFIT3,IFI6,IFIT2,STAT1,EIF2AK2,IRF7,SP100,CXCL10,JAK2,MYC,HIPK3,PLAC8,IL6ST,THBS1,FCAR,ADAR,PDK4,BCLAF1,TNFSF14,CDC42,FAS,RAPGEF2,TNFSF10,ITGA4,MCL1,TCF7L2,BCL10,SET,ROCK1,PTPRC,SGMS1,YWHAZ,PHIP,DDX3X,PIK3CA,APC,DUSP6,DAB2,APAF1,MERTK,MAP2K6,FEM1B,FBXO11,ANXA4,ENO1,BIRC3,DNAJA1,NOTCH2,SETX,PAK2,TIMP1,PLAGL2,CYLD,RNF34,SFPQ,LPAR1,CEBPB,LYN,PSEN1,CAPN2,RB1CC1,MNDA,PIM1,RPS6KA3,VNN1,ATF6,LGALS1,CFLAR,RYBP,ARL6IP5,ACTN1,TEGT,CASP8,RBM5,CTSC,ANP32A,ADM,IL1B,NAIP,HSPA1A,HSPA1B,PPIF,ZFP36,BTG2,HSH2D,LGALS9,LAMP3,PML,RBCK1,RASSF5,ZBP1,PTGFR,BCL2L14,CD274,SERPINB10,ATF3,IL10,CEACAM6,AZU1,FAP,LTF,CASP5,G0S2,IDO1,CAPN13,PXT1,MPO,CLEC5A,IL31RA,S100A9,INHBA,NR2E1,MT3,SFN,MMP9,BIRC5,CDK1,AURKB,PPARG,NTSR1,SOCS3,KIF14,BCL6,PCSK9,MELK,HPN,ITGA1,HMGB2,FOXC1,SFRP2,GADD45A,GADD45G,SERPINB2,MUC1,TGM2,GADD45B,PHLDA3,AQP1,MDK,CASP1,INSL3,MEIS3,BMP2,S100A8,XRCC2,PNMA2,NOD2,E2F1,PROK2,CASP4,BCL2L15,CARD6,ADAMTSL4,CD38,TREM2,TGFA,BCL2A1,MYBL2,NOL3,MPZ,PLAUR,LRRK2,FKBP8,PMAIP1,CARD16,CDKN2D,HGF,VEGFA,FOSL1,GRINA,JAK3,DDAH2,HCAR2,HTATIP2,SLC40A1,PIM3,PTEN,CPEB4,TP73,BRCA1,TYROBP,DDIT3,EVI2B,SPHK1,BAK1,PTGS2,ALDH1A2,IRF5,PLK1,LTBR,ITPRIP,ECT2,ADAM8,RIPK2,STK3,CTSD,LGALS3,RARA,DAPK2,ICAM1,CASP10,PRELID1,BIRC2,PTK2B,PRKCD,MAP3K11,TMBIM4,ARRB2,HDAC4,ITGAM,PIM2,LAMTOR5,TGFBR1,UBE2B,RIPK3,TNFRSF12A,SRA1,CDC34,FLCN,GPX1,MLLT11,PYCARD,CARD8,BAG1,TNFRSF1A,PINK1,HS1BP3,MICAL1,GBA,TSPO,STK17B,RAF1,PRDX5,RGL2,FHL2,BID,STX4,GNAI3,DEDD2,TNFSF12,VAV1,BNIP2,ADAM17,NOD1,CRADD,RTN4,CDC73,PTPN2,TNIP2,BAX,SNX6,ZC3H12A,FADD,PRDX3,HYPK,DEDD,DAD1,ZNF622,ATF4,MIEN1,ARF4,ACIN1
GO:BP	regulation of macromolecule metabolic process	GO:0060255	14.6614	2.18e-15	14.6614	6710	2340	937	21029	BCL3,RPS2,RPS13,HLA-F,TEAD2,PRKAA2,TMEPAI,IFI27,RSAD2,CCL2,ISG15,HESX1,IFI6,OAS3,HERC5,XIST,FFAR2,OAS1,OAS2,STAT1,DHX58,SERPING1,OASL,IFIH1,EIF2AK2,DDX58,IRF7,IL1R2,SAMD4A,SP100,GBP1,CXCL10,FCGR1A,PLSCR1,SP110,ACSL1,IFI16,DUSP1,SLC39A8,JAK2,MYC,FPR2,CD2AP,TCF4,UBE2J1,HIPK3,GPR18,PLAC8,CHMP5,JUP,SMCHD1,C3AR1,IL6ST,TRIM14,EIF2S3,HLA-DRB1,ZNF749,DENND1B,SSB,THBS1,ADAR,TDRD7,TLR7,BCLAF1,TNFSF14,TRIM22,CDC42,PTPRO,NCOA2,GRB10,ADAM10,FAS,TRIM33,RAPGEF2,TANK,RBM7,TRIM5,TNFSF10,ENPP2,SCARB2,SORT1,MED13,PICALM,CREB5,CCR2,ZC3HAV1,NRIP1,CLK1,TRRAP,EPHB2,ARID5B,ZNF267,IRF9,PPP1R3D,RBL2,TCF7L2,BCL10,SET,RC3H2,CCR1,AKAP13,ROCK1,CSNK1A1,BLNK,IGF2BP3,PRKAR1A,BACH1,HELZ,KAT2B,NMI,N4BP1,MEF2A,CUX1,AIDA,PTPRC,RIF1,CD300A,BST2,IL15,TLR2,POU2F1,SEC22B,DENND4A,NFE2,GNAQ,MAFB,NBN,IFNGR1,HPSE,LILRB2,PHIP,TRIM34,TRIM6,TLR4,SLC38A2,CD46,DDX3X,TAOK3,MAX,NR1D2,SETD5,PIK3CA,TWF1,LILRA5,ATRX,APC,CR1,SASH1,STAT2,DUSP6,CRK,RBPJ,DAB2,PSMA3,APAF1,SWAP70,MED17,SMARCA5,SAMSN1,REL,TLR1,MAML1,MYCBP2,HNRNPA2B1,MED14,CPEB3,SMARCA2,MERTK,KIF16B,ACTR2,MAP2K6,ROD1,PSMA6,MED13L,MED6,N4BP2L2,RAB1A,TRIM38,HNRNPL,YWHAH,TTF1,PPM1B,HLA-E,STAT3,ANXA4,ENO1,CYBB,TFEC,TOP1,ATP8B1,PURA,HIRA,TLR8,TRIM21,MYD88,BIRC3,SERPINB1,JMJD1C,IKZF1,MAP3K2,PSMA4,SMAD1,RERE,PSMB9,DNAJA1,PAPOLA,PRKACB,RNFT1,PSMC6,NOTCH2,LIMS1,LCP2,BRD7,SETX,ABI1,PTX3,LRRFIP1,PAK2,PGF,PSME2,CAMKK2,TRIP12,TIMP1,MED21,PLAGL2,CYLD,HNRNPU,LARP1,CTBP1,PELO,RNF34,ELF1,ZNF292,KLF9,NIPBL,SFPQ,CDC5L,FGD2,TMED2,HNRNPH1,NEK4,CALM1,CAPRIN1,IRF2,CD55,DUSP3,LY96,ASXL2,EZR,RBBP6,CREB1,CEBPB,PPM1D,LYN,PSEN1,NAMPT,EWSR1,FLI1,CAPN2,GAPDH,ZNF160,ARFGEF1,BAZ1A,LMO2,ARF1,ELK3,QKI,PPP1R12A,RB1CC1,IQGAP1,MNDA,ZNF24,ZNF124,PIM1,RPS6KA3,USP25,SNX1,RBX1,MLX,TBL1XR1,SRGN,ANXA2,ATF6,ADRB2,CAB39,HHEX,ATP1B1,RPS26,MBNL1,MAPK14,SPEN,RUNX3,PSMB8,CCDC88A,UBE2D1,EID1,CFLAR,RYBP,ARL6IP5,ACTN1,TEGT,CASP8,ADORA3,RBM5,CTSC,HLA-B,DHX9,VAMP3,BTN3A3,B2M,WARS,PHC2,PAK1,ZNF91,KLF6,DNAJC10,IL1B,NAIP,HSPA1A,HSPA1B,ATXN1,RNF19B,F2RL1,MBP,FOS,PAM,ZFP36,BTG2,CDKN1C,PSME1,LGALS9,DRAP1,LAMP3,AIM2,SP140,PML,KLF2,ETV7,RBCK1,PARP9,RASSF5,PARP14,ZNFX1,PNPT1,NCOA7,DTX3L,BATF2,PARP10,PRKD2,HLA-A,PTGFR,SMTNL1,HES4,LIF,AGRN,MMP8,CEACAM1,ARG1,SOCS1,CD274,RMI2,PDCD1LG2,CCNA1,SERPINB10,HELZ2,IL27,ATF3,ELANE,CAMP,FFAR3,IL10,AZU1,SUCNR1,BEX1,ANXA3,LTF,ERG,C4BPA,DEPDC1,SLPI,BPI,GBP5,PCOLCE2,OSM,OVOL1,IDO1,CDC6,ZNF684,IL18R1,CLEC5A,KLF1,IL31RA,TRIM25,FGF13,WFDC1,ZNF608,PBK,CLEC4E,S100A9,HECW2,IQGAP3,INHBA,NR2E1,MT3,SFN,MMP9,BIRC5,CDC25A,NOS1AP,ARNTL2,CDK1,MOV10,AURKB,PPARG,NTSR1,S100A12,SOCS3,KIF14,PGLYRP1,BCL6,ESCO2,PCSK9,TDRD9,CDT1,DTL,KLF5,BRCA2,APOA2,BTN1A1,HPN,CSRNP1,ITGA1,HMGB2,TRIM56,FOXC1,TREX1,SFRP2,CLEC6A,ZNF695,ASPH,SHOX2,PKMYT1,GADD45A,SMARCD3,NEK2,UBE2C,TNFSF15,CDC25C,SAP30,SERPINB2,JPX,TICRR,IL18RAP,MIR223,CDCA2,MUC1,UBE2S,CDC20,TLR5,GADD45B,SUMO4,ORM1,AQP1,PRDM5,MDK,XRN1,CASP1,CPEB2,NFIL3,MEIS3,RAD51AP1,BMP2,S100A8,ZNF438,E2F2,ACHE,CCNB2,NOD2,JPH4,E2F1,STOX2,SLC25A37,ZNF496,ROPN1L,BST1,TENM1,CCNA2,IRAK3,C9ORF47,E2F8,MOB3C,GDF15,RAD51,CD38,ALOX15B,TYMS,CD58,SRCIN1,TREM2,TGFA,EPAS1,FCER1G,DISC1,RNF31,TTK,LIMK2,MYBL2,ZBED6,ECE1,MAFG,IFNK,NKAPL,TPX2,NOL3,CREG1,POLQ,MEFV,FAM20A,RILP,CSF1,ORM2,NHLH1,ACVRL1,CENPE,PLAUR,CADM4,MXD3,LRRK2,FBXL5,FKBP8,TRIP13,SBNO2,DSCC1,PMAIP1,CLEC7A,CITED4,CLSPN,CARD16,VSIG4,TGIF2-C20ORF24,ZNF804A,C9ORF72,PI3,FZD5,GTPBP1,POLB,NUB1,CDKN2D,PTPRN,HLX,ZNF230,HNRPLL,SRPK1,IL18,TMEM119,JDP2,HGF,VEGFA,TRPV4,FOSL1,ZNF117,DMRTC2,TXN,F12,JAK3,CEBPD,CRABP2,MKNK1,AFF1,MXD1,RICTOR,PPP1R3B,MIR142,ITIH3,NFAM1,PTTG1,FSTL3,HTATIP2,PIWIL4,ADAM9,ETV6,SLC40A1,DACH1,ZBTB37,BAZ2B,HMGB3,LYL1,IL1R1,NCF1,ITIH2,CLEC4A,TRIB1,ZNF354A,PTEN,GMNN,SPOPL,RNF217,NLRC5,RTN2,CPEB4,IRF1,P2RX1,TP73,MAK,SLC11A1,IL17RA,CENPF,BRCA1,CIR1,ZNF705A,TYROBP,RNASEL,PATL1,CD63,DDIT3,ZNF516,HOXA2,PCGF5,PELI1,BATF,CDKN2C,HEXIM2,ZNF396,CCPG1,SPHK1,BAK1,RALB,PTGS2,CEBPE,ALDH1A2,PIK3R2,PTK6,JUNB,EIF4E3,IRF5,RBBP8,UHRF1,ANG,DHX34,LRP3,NR1I3,FAM47E,ITGAX,PLK1,TET3,GLI1,SAMD8,ECT2,CNEP1R1,IRF2BPL,SPI1,DBF4B,PSRC1,TFE3,TNK2,RGS2,JAG1,CD33,HFE,IER2,CDKN1A,ADAM8,RIPK2,S100A11,KDM6B,FLOT1,TBK1,COL7A1,FMR1,ZBTB7B,AKIRIN2,STK3,MTF1,HDX,RNF10,GSDMD,CTSD,PPP4R2,ZNF273,RNF135,ZNF787,AGPAT2,ABCD1,GLRX2,MAPK13,MVP,NLRP12,LGALS3,RARA,NFKBIA,FLOT2,MASTL,TCIRG1,PPP2R3C,CREBRF,FOXM1,ARHGEF11,FAM49B,CASP10,ST20,MSL3,TET2,PRELID1,ARID3A,BIRC2,TLR6,PTK2B,H3F3B,PRKCD,CDK17,ZNF333,MAP3K11,MAPK11,ALOX5,CDKN2B,SAP30L,CST7,ARRB2,BTN2A2,HDAC4,GCNT2,TIMP2,NUDT16,RAP2C,ZBTB47,SLC24A4,PIM2,LAMTOR5,FCN1,LBX2,PRKAG2,BTN2A1,TGFBR1,TDP2,FURIN,UBE2B,RIPK3,DHRS7B,C5,DIP2B,IL4R,GTF2H2C,TSSK4,ITM2B,MIR22HG,NFKBIZ,SRA1,IKZF4,TMEM106A,HOMER3,PHF21A,USF1,MTMR3,FLCN,TFDP1,GPX1,MLLT11,LAMTOR1,LSM6,FANCA,FGR,PELI2,PYCARD,ZNF20,CREM,HAVCR2,ANKRD13D,PCNA,TESC,SLCO3A1,CARD8,FAM168A,PSMB3,DCP2,LRRK1,OAZ1,NFIX,TNFRSF1A,WDFY2,MOB1A,PINK1,CYBA,BTN3A1,UBE2D3,RELB,ASAH1,CHUK,GPBP1,SH3BP5L,TAPBP,MICAL1,GBA,CEBPA,MAP2K3,TSPO,ZFAND2A,RENBP,CASZ1,DTNBP1,PSMD9,PPP2R5A,SERTAD3,RAB27A,ACVR1B,ARID5A,CTSZ,SNX3,ZC3H3,ZNF341,RAF1,MEF2B,NEDD8,PRDX5,CCNL1,ZNF586,TSC22D4,EIF4G3,FHL2,PPP2R5B,PSENEN,PAPLN,AURKAIP1,ZNF646,HSBP1,EXOSC3,CSTB,TLE4,FOXO4,RHBDD3,CCND3,TCEB1,C14ORF93,UIMC1,TNFRSF14,GPSM3,FTX,BID,SCAND1,HNRNPH2,LRPAP1,STX4,DEDD2,TNFSF12,GABARAP,PSMC3IP,ZNF397,TAF12,SP1,LRRFIP2,ADAM17,MKLN1,NOD1,BUD31,TBC1D7,CRADD,MAD2L2,ZNF625,JTB,ZNF552,TLR9,RGS14,RTN4,CDC73,SERTAD1,PSMB6,ESRRA,TNFSF8,TMEM59,ZSCAN30,METTL4,TAF10,RNF169,PTPN2,TNIP2,EXOSC9,PSMB10,TEN1,VPS25,SUMO1,BAX,ROCK2,SNX6,CARHSP1,SUPT4H1,HEXB,ZC3H12A,MED11,FADD,SIRT7,PFDN6,PRDX3,PSMA1,DESI1,EIF1B,ZNF350,SLC4A5,PSMA5,NFKBIL1,TIPRL,GABARAPL2,PSMB5,RNF185,ZNF276,PRKAG1,NKAP,DEDD,TADA3,CHMP1A,CLK3,ZNF701,ATXN7L3,PSMA7,STK16,RFXANK,TMSB4X,LMO4,ACOT8,ATF4,APH1A,CHURC1-FNTB,SNF8,ENSA,MBD2,HNRNPH3,ZNF410,SERP1,MED18,STRADA,PSMB7,ARF4,ORMDL2,ACIN1,CHFR,SRI,ZNF394,NSRP1,SRSF9
GO:BP	antigen processing and presentation	GO:0019882	14.6354	2.32e-15	14.6354	127	2340	53	21029	HLA-F,HLA-DQB1,HLA-DQB2,HLA-DRB1,HLA-DRB5,TAP1,THBS1,EXT1,RAB8B,LILRB2,PSMA3,ERAP2,PSMA6,HLA-E,PSMA4,PSMB9,PSME2,PSMB8,HLA-C,HLA-B,B2M,PSME1,HLA-A,TREX1,NOD2,TAP2,TREM2,FCER1G,FGL2,CLEC4A,SLC11A1,IFI30,RAB32,HFE,CTSD,CTSS,ICAM1,MR1,PYCARD,PSMB3,RELB,TAPBP,GBA,RAB27A,NOD1,RAB10,PSMB6,PSMB10,PSMA1,PSMA5,PSMB5,PSMA7,PSMB7
GO:BP	response to molecule of bacterial origin	GO:0002237	14.6002	2.51e-15	14.6002	347	2340	98	21029	CCL2,CXCL11,CXCL10,DEFA1,DEFA3,JAK2,CHMP5,KMO,FCAR,TRIM5,EPHB2,BCL10,THBD,GCH1,TLR2,LILRB2,TRIM6,TLR4,SASH1,TLR1,MYD88,CD55,LY96,CEBPB,LYN,CAPN2,RPS6KA3,CNP,MAPK14,CASP8,CSF2RB,B2M,ADM,IL1B,FOS,ZFP36,LGALS9,CMPK2,PTGFR,ARG1,CD274,DEFA4,PDCD1LG2,CTSG,ELANE,CAMP,IL10,LTF,PLSCR4,SLPI,BPI,IDO1,MPO,S100A9,CXCL9,C2,ABCA1,HMGB2,TLR5,CASP1,S100A8,NOD2,IRAK3,TREM2,SBNO2,CARD16,FZD5,IL18,CXCL1,ADAM9,TRIB1,SLC11A1,PELI1,PTGS2,CEBPE,IRF5,SPI1,RIPK2,AKIRIN2,SELP,RARA,NFKBIA,FAM49B,TLR6,PYCARD,HAVCR2,CARD8,MAP2K3,TSPO,IFNAR1,ARID5A,ADAM17,TLR9,CDC73,TNIP2,ZC3H12A,PRDX3,NFKBIL1
GO:BP	positive regulation of cellular protein metabolic process	GO:0032270	14.5921	2.56e-15	14.5921	1361	2340	258	21029	BCL3,RPS2,PRKAA2,SAMD4A,FCGR1A,ACSL1,IFI16,JAK2,MYC,FPR2,IL6ST,EIF2S3,HLA-DRB1,THBS1,FAS,RAPGEF2,TANK,TNFSF10,ENPP2,PICALM,BCL10,AKAP13,CSNK1A1,NMI,PTPRC,RIF1,CD300A,IL15,NBN,LILRB2,TRIM6,TLR4,DDX3X,TAOK3,PIK3CA,LILRA5,CR1,SASH1,DAB2,APAF1,MYCBP2,CPEB3,MAP2K6,STAT3,ENO1,BIRC3,RNFT1,PSMC6,LCP2,BRD7,ABI1,PAK2,PGF,PSME2,CAMKK2,LARP1,CTBP1,NIPBL,FGD2,CALM1,EZR,LYN,PSEN1,ARFGEF1,PPP1R12A,RB1CC1,IQGAP1,RBX1,ADRB2,CAB39,CCDC88A,UBE2D1,CFLAR,ARL6IP5,CASP8,CTSC,DHX9,PAK1,IL1B,HSPA1A,HSPA1B,RNF19B,MBP,PSME1,LGALS9,AIM2,PML,PARP9,RASSF5,PARP14,PRKD2,LIF,SOCS1,ELANE,CAMP,AZU1,LTF,PCOLCE2,OSM,CDC6,IL31RA,FGF13,S100A9,IQGAP3,INHBA,MT3,MMP9,NOS1AP,PPARG,S100A12,KIF14,BCL6,PCSK9,HPN,ITGA1,SFRP2,CLEC6A,ASPH,UBE2C,TNFSF15,CDCA2,MUC1,UBE2S,CDC20,CASP1,BMP2,S100A8,NOD2,TENM1,MOB3C,GDF15,SRCIN1,TREM2,TGFA,DISC1,TTK,LIMK2,IFNK,TPX2,MEFV,FAM20A,CSF1,ACVRL1,CENPE,PLAUR,LRRK2,FBXL5,PMAIP1,CLEC7A,CLSPN,FZD5,NUB1,IL18,TMEM119,JDP2,HGF,VEGFA,DMRTC2,TXN,F12,RICTOR,ADAM9,NCF1,TRIB1,PTEN,RNF217,P2RX1,SLC11A1,BRCA1,PELI1,SPHK1,BAK1,RALB,PTGS2,PTK6,UHRF1,ANG,FAM47E,PLK1,ECT2,CNEP1R1,DBF4B,PSRC1,TNK2,CD33,HFE,CDKN1A,ADAM8,RIPK2,FLOT1,TBK1,FMR1,ZBTB7B,AKIRIN2,STK3,CTSD,NLRP12,NFKBIA,MASTL,PPP2R3C,CASP10,ST20,PRELID1,BIRC2,TLR6,PTK2B,PRKCD,MAP3K11,ARRB2,HDAC4,RAP2C,PRKAG2,TGFBR1,FURIN,RIPK3,DIP2B,FLCN,PELI2,PYCARD,SLCO3A1,CARD8,LRRK1,TNFRSF1A,WDFY2,MOB1A,PINK1,GBA,CEBPA,MAP2K3,ZFAND2A,DTNBP1,PPP2R5A,ARID5A,RAF1,PSENEN,AURKAIP1,CCND3,TNFRSF14,BID,GABARAP,ADAM17,NOD1,TBC1D7,CRADD,MAD2L2,JTB,TLR9,SUMO1,BAX,ROCK2,ZC3H12A,FADD,RNF185,PRKAG1,APH1A,SERP1,STRADA,CHFR
GO:BP	negative regulation of immune response	GO:0050777	14.4728	3.37e-15	14.4728	181	2340	65	21029	HLA-F,USP18,ISG15,OAS3,OAS1,DHX58,SERPING1,IFI16,HLA-DRB1,ADAR,CCR2,RC3H2,NMI,PTPRC,CD300A,CD46,CR1,STAT2,CRK,SAMSN1,HLA-E,TRIM21,CD55,LYN,MAPK14,HLA-B,LGALS9,PARP14,TRAFD1,HLA-A,CEACAM1,ARG1,IL10,C4BPA,PPARG,PGLYRP1,BCL6,TREX1,RHBDF2,NOD2,IRAK3,CLEC12B,TREM2,CD59,VSIG4,USP15,HLX,JAK3,FGL2,NLRC5,SUSD4,SPI1,HFE,ZBTB7B,LGALS3,ARRB2,FURIN,IL4R,GPX1,FGR,HAVCR2,TNFRSF14,PTPN2,ZC3H12A,PSMA1
GO:BP	I-kappaB kinase/NF-kappaB signaling	GO:0007249	14.212	6.14e-15	14.212	287	2340	86	21029	BCL3,STAT1,IFIT5,TRIM14,HLA-DRB1,TLR7,TRIM22,TANK,TRIM5,TNFSF10,ZC3HAV1,BCL10,AKAP13,ROCK1,BST2,TLR2,TRIM34,TRIM6,TLR4,REL,TRIM38,PPM1B,TLR8,TRIM21,MYD88,BIRC3,LPAR1,GAPDH,LGALS1,CFLAR,CASP8,IL1B,F2RL1,LGALS9,RBCK1,SHISA5,CLEC4D,LTF,TRIM25,S100A12,CLEC6A,SECTM1,SUMO4,CASP1,NOD2,TREM2,RNF31,CLEC7A,CARD16,TIFA,ALPK1,TBKBP1,AZI2,PELI1,LTBR,ECT2,RIPK2,TBK1,NLRP12,NFKBIA,CASP10,BIRC2,TLR6,ZDHHC17,C9ORF89,PIM2,LAMTOR5,RIPK3,TMEM106A,PELI2,PYCARD,CARD8,TNFRSF1A,NKIRAS2,PINK1,RELB,CHUK,VAPA,NOD1,TLR9,TNIP2,ROCK2,ZC3H12A,FADD,NFKBIL1,IRAK4
GO:BP	tumor necrosis factor superfamily cytokine production	GO:0071706	14.1261	7.48e-15	14.1261	165	2340	61	21029	BCL3,OAS3,OAS1,OAS2,IFIH1,DDX58,JAK2,UBE2J1,GPR18,THBS1,CCR2,EPHB2,BCL10,PTPRC,TLR2,IFNGR1,TLR4,LILRA5,TLR1,HLA-E,STAT3,CYBB,MYD88,LY96,PSEN1,DHX9,ZFP36,LGALS9,MMP8,CD274,IL10,AZU1,LTF,BPI,TREX1,ORM1,NOD2,IRAK3,TREM2,ORM2,LRRK2,CLEC7A,FZD5,CLEC4A,TYROBP,CD33,ADAM8,RIPK2,RARA,ARRB2,TMEM106A,PYCARD,HAVCR2,CYBA,TSPO,ARID5A,NOD1,TLR9,ZC3H12A,FADD,NFKBIL1
GO:BP	regulation of tumor necrosis factor superfamily cytokine production	GO:1903555	14.1261	7.48e-15	14.1261	165	2340	61	21029	BCL3,OAS3,OAS1,OAS2,IFIH1,DDX58,JAK2,UBE2J1,GPR18,THBS1,CCR2,EPHB2,BCL10,PTPRC,TLR2,IFNGR1,TLR4,LILRA5,TLR1,HLA-E,STAT3,CYBB,MYD88,LY96,PSEN1,DHX9,ZFP36,LGALS9,MMP8,CD274,IL10,AZU1,LTF,BPI,TREX1,ORM1,NOD2,IRAK3,TREM2,ORM2,LRRK2,CLEC7A,FZD5,CLEC4A,TYROBP,CD33,ADAM8,RIPK2,RARA,ARRB2,TMEM106A,PYCARD,HAVCR2,CYBA,TSPO,ARID5A,NOD1,TLR9,ZC3H12A,FADD,NFKBIL1
GO:BP	regulation of inflammatory response	GO:0050727	14.04	9.12e-15	14.04	353	2340	98	21029	USP18,FFAR2,IFI35,JAK2,FPR2,IL6ST,HLA-DRB1,TLR7,CCR2,NMI,TNFAIP6,PTPRC,IL15,TLR2,TLR4,NR1D2,LILRA5,PSMA6,HLA-E,MYD88,BIRC3,CYLD,CEBPB,LYN,MAPK14,CTSC,DHX9,IL1B,ZFP36,ZBP1,MMP8,ELANE,FFAR3,IL10,SUCNR1,CASP5,OSM,IDO1,WFDC1,PBK,S100A9,MMP9,PPARG,S100A12,SOCS3,PGLYRP1,BCL6,TREX1,MDK,CASP1,S100A8,RHBDF2,NOD2,BST1,CASP4,PIK3AP1,TREM2,MEFV,LRRK2,SBNO2,ALOX5AP,IL18,FUT7,HGF,TRPV4,F12,RICTOR,IL1R1,NCF1,IL17RA,SPHK1,PTGS2,OSMR,ADAM8,NINJ1,MAPK13,NLRP12,NFKBIA,BIRC2,PRKCD,ALOX5,CST7,FURIN,NFKBIZ,GPX1,FANCA,FGR,PYCARD,TNFRSF1A,GBA,CEBPA,RHBDD3,GPSM3,TLR9,PTPN2,DNASE1,PSMA1,TMSB4X
GO:BP	positive regulation of cell death	GO:0010942	14.015	9.66e-15	14.015	573	2340	136	21029	BACE1,CCL2,IFIT2,JAK2,MYC,KMO,THBS1,HP,HPR,FCAR,BCLAF1,CDC42,FAS,RAPGEF2,TNFSF10,PICALM,ITGA4,MCL1,BCL10,C1QA,PTPRC,TLR4,DDX3X,APC,DUSP6,APAF1,MAP2K6,DNAJA1,NOTCH2,PAK2,PLAGL2,CYLD,SFPQ,LPAR1,LYN,PSEN1,CAPN2,MNDA,ATF6,RYBP,ARL6IP5,CASP8,RBM5,CTSC,ADM,FOS,LGALS9,PML,RBCK1,ZBP1,BCL2L14,CD274,ATF3,IL10,FAP,G0S2,IDO1,PXT1,S100A9,INHBA,MT3,MMP9,PPARG,NTSR1,ACOX2,BCL6,PCSK9,MELK,ITGA1,SFRP2,GADD45A,GADD45G,TGM2,GADD45B,PHLDA3,BMP2,S100A8,PNMA2,E2F1,ADAMTSL4,MYBL2,LRRK2,PMAIP1,CLEC7A,HEBP2,FOSL1,TRPM2,HCAR2,HTATIP2,PTEN,TP73,TYROBP,DDIT3,BAK1,PTGS2,ALDH1A2,IRF5,LTBR,ECT2,CDKN1A,ADAM8,RIPK2,STK3,CTSD,SLC6A6,DAPK2,PRELID1,TLR6,PRKCD,MAP3K11,ARRB2,HDAC4,ITGAM,TGFBR1,RIPK3,TNFRSF12A,CDC34,FLCN,MLLT11,PYCARD,TNFRSF1A,TSPO,STK17B,BID,DEDD2,TNFSF12,VAV1,NOD1,CRADD,PTPN2,BAX,ZC3H12A,FADD,ZNF622,ATF4,ACIN1
GO:BP	regulation of protein phosphorylation	GO:0001932	13.8823	1.31e-14	13.8823	1076	2340	214	21029	TMEPAI,HERC5,FCGR1A,ACSL1,DUSP1,JAK2,FPR2,HIPK3,IL6ST,HLA-DRB1,THBS1,ADAR,TLR7,PTPRO,FAS,RAPGEF2,ENPP2,EPHB2,AKAP13,PRKAR1A,KAT2B,AIDA,PTPRC,CD300A,IL15,GNAQ,NBN,PHIP,TRIM6,TLR4,DDX3X,TAOK3,PIK3CA,TWF1,LILRA5,APC,SASH1,STAT2,DUSP6,DAB2,SAMSN1,MAP2K6,TLR8,DNAJA1,LCP2,ABI1,PAK2,PGF,CAMKK2,FGD2,TMED2,CALM1,DUSP3,LYN,PSEN1,RB1CC1,IQGAP1,ADRB2,CAB39,HHEX,CCDC88A,WARS,PAK1,DNAJC10,IL1B,CDKN1C,PML,PARP9,PARP14,PRKD2,LIF,CEACAM1,SOCS1,CCNA1,ELANE,CAMP,AZU1,LTF,OSM,CDC6,IL31RA,FGF13,PBK,IQGAP3,INHBA,MT3,SFN,MMP9,CDC25A,PPARG,S100A12,SOCS3,KIF14,SFRP2,CLEC6A,PKMYT1,GADD45A,TNFSF15,CDC25C,GADD45B,BMP2,CCNB2,NOD2,ROPN1L,BST1,TENM1,CCNA2,IRAK3,MOB3C,GDF15,RAD51,SRCIN1,TREM2,TGFA,TTK,LIMK2,IFNK,TPX2,FAM20A,CSF1,ACVRL1,CENPE,PLAUR,CADM4,LRRK2,FKBP8,CLEC7A,CLSPN,C9ORF72,FZD5,CDKN2D,IL18,TMEM119,HGF,VEGFA,TXN,RICTOR,ADAM9,NCF1,TRIB1,PTEN,SLC11A1,CDKN2C,HEXIM2,SPHK1,BAK1,RALB,PTGS2,PTK6,ANG,PLK1,ECT2,DBF4B,PSRC1,TNK2,RGS2,HFE,CDKN1A,ADAM8,RIPK2,FLOT1,TBK1,FMR1,STK3,MVP,NLRP12,PPP2R3C,TLR6,PTK2B,PRKCD,MAP3K11,CDKN2B,ARRB2,RAP2C,PRKAG2,TGFBR1,UBE2B,RIPK3,FLCN,FGR,PELI2,PYCARD,SLCO3A1,LRRK1,TNFRSF1A,WDFY2,MOB1A,PINK1,SH3BP5L,MICAL1,GBA,CEBPA,MAP2K3,DTNBP1,RAF1,CCNL1,PPP2R5B,CCND3,TNFRSF14,ADAM17,MAD2L2,JTB,TLR9,RGS14,SERTAD1,PTPN2,VPS25,BAX,ROCK2,SNX6,ZC3H12A,PRKAG1,TADA3,STRADA
GO:BP	viral process	GO:0016032	13.6556	2.21e-14	13.6556	419	2340	109	21029	IFI27,SIGLEC1,IFIT1,RSAD2,CCL2,ISG15,IFITM1,MX1,OAS3,LY6E,ISG20,OAS1,OAS2,STAT1,IFITM3,CCL8,OASL,IFIH1,IFIT5,EIF2AK2,IRF7,IFITM2,SP100,PLSCR1,IFI16,CHMP5,TRIM14,HLA-DRB1,SSB,ADAR,TRIM22,CDC42,TRIM5,SCARB2,ZC3HAV1,CSNK1A1,APOBEC3F,APOBEC3G,N4BP1,DYNLT1,PKN2,BST2,TRIM34,TRIM6,CD46,DDX3X,CR1,APOBEC3A,STOM,RAB1A,TRIM38,TRIM21,PTX3,LARP1,CTBP1,CD55,RAB5A,CXCR4,GTF2B,LGALS1,DHX9,HSPA1A,HSPA1B,ZFP36,LGALS9,LAMP3,PARP9,ZNFX1,PARP10,LTF,SLPI,TMPRSS2,CLEC5A,TRIM25,APOBEC3B,CDK1,HPN,GYPA,CLDN9,SRPK1,ST6GALNAC3,ST3GAL4,RNASEL,ST3GAL2,FMR1,ICAM1,EDEM2,LAMTOR5,FCN1,ATG16L2,FURIN,USF1,RAB43,FAM111A,ST6GALNAC2,CHMP2B,VAPA,SNX3,CHD1,TNFRSF14,SP1,CHMP3,MGAT1,ROCK2,ZC3H12A,CHMP4A,CHMP1A,MON1B,SNF8
GO:BP	regulation of proteolysis	GO:0030162	13.6073	2.47e-14	13.6073	728	2340	160	21029	IFI6,SERPING1,IL1R2,IFI16,JAK2,MYC,THBS1,TNFSF14,FAS,TANK,TNFSF10,PICALM,BCL10,ROCK1,CSNK1A1,N4BP1,BST2,DDX3X,CR1,DAB2,PSMA3,APAF1,STAT3,ENO1,TRIM21,BIRC3,SERPINB1,PSMB9,PRKACB,RNFT1,PSMC6,PAK2,PSME2,TIMP1,RNF34,LYN,PSEN1,GAPDH,RPS6KA3,USP25,RBX1,ANXA2,PSMB8,CFLAR,RYBP,ARL6IP5,CASP8,CTSC,IL1B,NAIP,HSPA1A,HSPA1B,RNF19B,MBP,PSME1,LGALS9,LAMP3,AIM2,PML,SERPINB10,IL10,LTF,SLPI,PCOLCE2,WFDC1,PBK,S100A9,MT3,SFN,MMP9,BIRC5,PPARG,HPN,SFRP2,ASPH,TNFSF15,SERPINB2,CDC20,AQP1,CASP1,S100A8,TREM2,DISC1,NOL3,MEFV,PLAUR,LRRK2,PMAIP1,CLEC7A,CARD16,PI3,NUB1,CDKN2D,HGF,VEGFA,F12,ITIH3,PTTG1,ADAM9,ITIH2,TRIB1,PTEN,SPOPL,RNF217,P2RX1,BAK1,PTGS2,PLK1,HFE,ADAM8,RIPK2,COL7A1,FMR1,AKIRIN2,CTSD,NLRP12,CASP10,ST20,PRELID1,BIRC2,PTK2B,CST7,ARRB2,TIMP2,LAMTOR5,FURIN,C5,GPX1,PYCARD,CARD8,PINK1,MICAL1,GBA,CEBPA,ZFAND2A,RENBP,CTSZ,RAF1,NEDD8,PRDX5,PSENEN,PAPLN,AURKAIP1,CSTB,BID,GABARAP,NOD1,CRADD,TMEM59,SUMO1,BAX,ROCK2,ZC3H12A,FADD,PRDX3,DESI1,GABARAPL2,RNF185,APH1A,CHFR
GO:BP	MAPK cascade	GO:0000165	13.5374	2.9e-14	13.5374	793	2340	170	21029	CCL2,HESX1,CCL8,EIF2AK2,GBP1,DUSP1,JAK2,MYC,FPR2,MAP3K1,HIPK3,HLA-DRB1,THBS1,TLR7,CDC42,GRB10,FAS,RAPGEF2,TRIM5,EPHB2,CCR1,AKAP13,ROCK1,VRK2,MEF2A,AIDA,PTPRC,CD300A,YWHAZ,TLR4,TAOK3,LILRA5,SASH1,DUSP6,DAB2,PSMA3,MAP2K6,PSMA6,MYD88,MAP3K2,PSMA4,SMAD1,PSMB9,DNAJA1,NOTCH2,SETX,PAK2,CAMKK2,CYLD,FGD2,LPAR1,DUSP3,EZR,LYN,PSEN1,RB1CC1,IQGAP1,RBX1,PAFAH1B1,ADRB2,MAPK14,PSMB8,NBR1,CFLAR,ARL6IP5,PAK1,IL1B,NAIP,F2RL1,MBP,ZFP36,LGALS9,PRKD2,DUSP13,LIF,MMP8,CEACAM1,ATF3,ELANE,OSM,IL31RA,FGF13,PBK,IQGAP3,MT3,CDK1,PPARG,S100A12,KL,ITGA1,SFRP2,GADD45A,GADD45G,GADD45B,LPAR3,BMP2,MLKL,NOD2,TENM1,IRAK3,GDF15,TREM2,TGFA,SHC2,PLVAP,LRRK2,CLEC7A,FZD5,IL18,HGF,VEGFA,TRPV4,RNF149,ADAM9,NCF1,TRIB1,PTEN,GLIPR2,TP73,SPHK1,PIK3R2,LTBR,SPI1,RGS2,ADAM8,RIPK2,STK3,MAPK13,NLRP12,FOXM1,ICAM1,TLR6,PTK2B,PRKCD,ZDHHC17,MAP3K11,MAPK11,ARRB2,BTN2A2,GCNT2,TGFBR1,LAMTOR3,TMEM106A,FLCN,LAMTOR1,PELI2,PYCARD,HAVCR2,PSMB3,PINK1,GBA,MAP2K3,RAF1,RHBDD3,NOD1,TLR9,RGS14,PSMB6,PTPN2,PSMB10,ROCK2,ZC3H12A,PSMA1,PSMA5,PSMB5,IRAK4,PSMA7,ZNF622,LEMD2,PSMB7
GO:BP	negative regulation of viral process	GO:0048525	13.3674	4.29e-14	13.3674	93	2340	43	21029	IFIT1,RSAD2,ISG15,IFITM1,MX1,OAS3,LY6E,ISG20,OAS1,OAS2,STAT1,IFITM3,OASL,IFIH1,IFIT5,EIF2AK2,IFITM2,SP100,PLSCR1,IFI16,TRIM14,TRIM5,ZC3HAV1,APOBEC3F,APOBEC3G,N4BP1,BST2,TRIM6,APOBEC3A,TRIM21,PTX3,ZFP36,ZNFX1,PARP10,LTF,SLPI,TRIM25,APOBEC3B,SRPK1,RNASEL,FCN1,FAM111A,SNX3
GO:BP	leukocyte mediated immunity	GO:0002443	13.3119	4.88e-14	13.3119	429	2340	110	21029	BCL3,HLA-F,IGHA1,IGHA2,IGHV3OR16-13,RSAD2,FBXO38,SERPING1,DDX58,IRF7,IGLC2,HLA-DRB1,DENND1B,FCAR,CCR2,BCL10,C1QA,SNAP23,C1QB,PTPRC,RIF1,CD300A,BST2,NBN,LYST,TLR4,CD46,CR1,CRK,SWAP70,HLA-E,TLR8,MYD88,CD55,LYN,WDR1,CTSC,HLA-B,BTN3A3,B2M,IL1B,RNF19B,F2RL1,LGALS9,HLA-A,CEACAM1,ARG1,CTSG,CD177,ELANE,IL10,AZU1,ANXA3,C4BPA,IL18R1,C1QC,CHGA,BCL6,IGHV1-24,C2,TREX1,CD70,IL18RAP,NOD2,CLEC12B,EXO1,TREM2,FCER1G,CLEC7A,FZD5,IL18,FUT7,GAB2,JAK3,C1RL,IL1R1,TYROBP,PRAM1,BATF,LAT2,SUSD4,TREM1,SPI1,JAG1,HFE,TCIRG1,FAM49B,ICAM1,C1R,FES,PRKCD,ARRB2,ITGAM,RIPK3,C5,IL4R,MR1,FGR,HAVCR2,STXBP3,RAB27A,ARID5A,EXOSC3,STX4,VAV1,ADAM17,MAD2L2,DNASE1,FADD,IRAK4
GO:BP	viral life cycle	GO:0019058	13.2964	5.05e-14	13.2964	312	2340	89	21029	IFI27,SIGLEC1,IFIT1,RSAD2,CCL2,ISG15,IFITM1,MX1,OAS3,LY6E,ISG20,OAS1,OAS2,IFITM3,CCL8,OASL,IFIH1,IFIT5,EIF2AK2,IFITM2,PLSCR1,IFI16,CHMP5,TRIM14,HLA-DRB1,ADAR,TRIM22,CDC42,TRIM5,SCARB2,ZC3HAV1,APOBEC3F,APOBEC3G,N4BP1,DYNLT1,PKN2,BST2,TRIM34,TRIM6,CD46,DDX3X,CR1,APOBEC3A,STOM,RAB1A,TRIM38,TRIM21,PTX3,LARP1,CTBP1,CD55,RAB5A,CXCR4,LGALS1,HSPA1A,HSPA1B,LGALS9,LAMP3,ZNFX1,PARP10,LTF,SLPI,TMPRSS2,CLEC5A,TRIM25,APOBEC3B,CDK1,GYPA,CLDN9,SRPK1,RNASEL,FMR1,ICAM1,LAMTOR5,FCN1,ATG16L2,FURIN,RAB43,FAM111A,CHMP2B,VAPA,SNX3,TNFRSF14,CHMP3,ROCK2,ZC3H12A,CHMP4A,CHMP1A,SNF8
GO:BP	homeostatic process	GO:0042592	13.1602	6.91e-14	13.1602	1774	2340	311	21029	ITPR1,NPTX1,TNFRSF17,BAIAP3,PRKAA2,IGHA1,IGHA2,IFIT1,CCL2,ISG15,IFI6,FFAR2,OAS1,CXCL11,STAT1,CCL8,MT2A,MT1X,CXCL10,MT1F,MT1E,ACSL1,SLC39A8,JAK2,MYC,FPR2,MT1H,GPR18,PLAC8,C3AR1,HLA-DRB1,GNA13,FCAR,ADAR,MT1M,PDK4,TNFSF14,GRB10,KCNJ2,FAS,CES1,MED13,PICALM,CCR2,TMOD3,SLC30A1,ITPR2,MCL1,TCF7L2,BCL10,EXT1,RC3H2,CCR1,DYNLT1,DMXL1,PTPRC,IL15,SCO2,MAFB,TRIM6,TLR4,DDX3X,NR1D2,PIK3CA,APC,RBPJ,SWAP70,STEAP4,MERTK,MAP2K6,ROD1,ALAS1,STAT3,IKZF1,SMAD1,PRKACB,SLC31A2,LPAR1,CALM1,CD55,CEBPB,LYN,PSEN1,ARF1,ADRB2,CLIC4,ATP1B1,CXCR4,MAPK14,HK2,TEGT,B2M,FTL,ADM,AQP9,IL1B,FPR1,HSPA1A,HSPA1B,ATP13A1,F2RL1,MBP,ZFP36,HSH2D,LGALS9,PML,KLF2,TNFSF13B,CYSLTR1,PTGFR,RP1L1,ELANE,LCN2,FAM155B,SUCNR1,LTF,CETP,G0S2,CA12,RHAG,IL18R1,KLF1,IL31RA,ATP2C2,PTPRN2,S100A9,INHBA,MT3,SFN,TXNDC2,BIRC5,CXCL9,HK3,CCRL2,GRAMD1B,PPARG,NTSR1,ACOX2,KL,SCN2B,CLDN18,ACOXL,BCL6,TMEM165,PCSK9,TFF3,SLC12A8,APOA2,ABCA1,HMGB2,SLC1A3,FOXC1,PNPLA1,ASPH,AHSP,GADD45G,ATP1B2,UBE2C,UBE2S,SCN1B,TGM2,LPAR3,AQP1,ELOVL3,S100A8,CACNA1A,ACHE,CCNB2,NOD2,JPH4,GPR27,SLC25A37,C9ORF47,HEPH,PROK2,SGIP1,CD38,TREM2,EPAS1,DISC1,ZBED6,SLC2A4,OSCAR,MAFG,NOL3,FAM20A,CSF1,CYP4F2,LRRK2,GSTO1,FBXL5,LYZ,TRPV5,PMAIP1,KEL,ASGR2,OPRL1,FABP5,POLB,PTPRN,IL18,TMEM119,VEGFA,TRPV4,RAB20,GRINA,SLC9A8,TRPM2,TXN,JAK3,RHOT1,HCAR2,PIWIL4,SLC40A1,PIM3,P2RX1,MAK,SLC11A1,DDIT3,ZNF516,BAK1,PTGS2,PIK3R2,DMXL2,TMEM38A,ANG,SPI1,TFE3,ATP6V0E1,ANKRD9,HFE,KCNE3,ADAM8,RAB39A,LPAR2,KDM6B,ABCC6,ZBTB7B,MTF1,NPC2,GPR65,ATP2A1,RNF135,ABCD1,GLRX2,SNX10,TCIRG1,PPP2R3C,ICAM1,CYB5R4,CDH23,PTK2B,SLC12A9,UGCG,ALOX5,GCNT2,SLC12A6,SLC24A4,RIPK3,DHRS7B,IL4R,GAPT,USF1,FLCN,GPX1,MLLT11,LAMTOR1,JSRP1,ATP6V0A1,ERP44,LRRK1,NKIRAS2,STXBP3,PDK3,PINK1,CYBA,RMI1,CHMP2B,GBA,CEBPA,PCTP,TSPO,ACVR1B,MCOLN1,RAF1,PRDX5,DECR1,STX4,DEDD2,ACOT13,DGAT1,ADAM17,TLR9,RTN4,COX19,SLC25A28,EFHA1,PTPN2,BAX,ATOX1,HEXB,FADD,PRDX3,SLC4A5,TMEM79,RHEB,ATF4,ORMDL2,ACIN1,SRI,TMEM199
GO:BP	positive regulation of intracellular signal transduction	GO:1902533	13.13	7.41e-14	13.13	971	2340	196	21029	CCL2,DDX60,CCL8,DHX58,OASL,IFIT5,EIF2AK2,IFI35,JAK2,MYC,FPR2,GPR18,TRIM14,HLA-DRB1,THBS1,TLR7,BCLAF1,TNFSF14,TRIM22,CDC42,RAPGEF2,TRIM5,TNFSF10,ZC3HAV1,MCL1,TCF7L2,BCL10,RC3H2,CCR1,AKAP13,ROCK1,NMI,PTPRC,BST2,TLR2,HPSE,TRIM34,TRIM6,TLR4,DDX3X,TAOK3,PIK3CA,LILRA5,SASH1,REL,MAP2K6,TRIM38,TRIM21,MYD88,BIRC3,NOTCH2,LIMS1,PLAGL2,SFPQ,FGD2,LPAR1,LYN,ARHGEF3,PSEN1,GAPDH,RB1CC1,IQGAP1,ADRB2,LGALS1,CFLAR,ARL6IP5,CASP8,PAK1,IL1B,NAIP,HSPA1A,HSPA1B,F2RL1,LGALS9,PML,RBCK1,SHISA5,PRKD2,LIF,MMP8,ELANE,CLEC4D,LTF,OSM,IL18R1,TRIM25,S100A9,IQGAP3,MT3,NOS1AP,S100A12,KL,ITGA1,CLEC6A,GADD45A,GADD45G,SECTM1,TGM2,GADD45B,LPAR3,CASP1,INSL3,MEIS3,BMP2,S100A8,NOD2,TENM1,GDF15,PIK3AP1,TREM2,TGFA,SHC2,RNF31,CSF1,NDC80,LRRK2,PMAIP1,CLEC7A,CARD16,USP15,TIFA,FZD5,RUNDC3A,IL18,HGF,VEGFA,TRPV4,TXN,RICTOR,RRAGD,ALPK1,ADAM9,NCF1,PTEN,GLIPR2,TP73,DDIT3,PELI1,SPHK1,RNF13,LTBR,ECT2,SPI1,ADAM8,RIPK2,TBK1,STK3,GPR65,SELP,RASGRP4,NLRP12,ICAM1,TRIP6,CASP10,BIRC2,TLR6,PTK2B,ZDHHC17,MAP3K11,ARRB2,GCNT2,PIM2,LAMTOR5,TGFBR1,RIPK3,LAMTOR3,TMEM106A,FLCN,GPX1,LAMTOR1,FGR,PELI2,PYCARD,HAVCR2,LRRK1,TNFRSF1A,PINK1,CHUK,MAP2K3,VAPA,RAF1,LAMTOR4,RGL2,BID,NOD1,TLR9,RTN4,PTPN2,TNIP2,BAX,ROCK2,ZC3H12A,FADD,IRAK4,RHEB,ZNF622
GO:BP	negative regulation of response to stimulus	GO:0048585	13.0469	8.98e-14	13.0469	1604	2340	287	21029	BCL3,ITPR1,HLA-F,PRKAA2,BACE1,TMEPAI,USP18,CCL2,ISG15,IFI6,OAS3,OAS1,STAT1,DHX58,SERPING1,IL1R2,GBP1,IFI16,DUSP1,IFI35,MYC,FPR2,CD2AP,HIPK3,GPR18,SMCHD1,IL6ST,HLA-DRB1,THBS1,ADAR,IL1RN,PTPRO,GRB10,TRIM33,TANK,PTPN12,CCR2,EPHB2,FBN2,MCL1,TCF7L2,RC3H2,CSNK1A1,THBD,NMI,TNFAIP6,AIDA,PTPRC,RIF1,CD300A,PHIP,TLR4,CD46,DDX3X,TAOK3,NR1D2,APC,CR1,STAT2,DUSP6,CRK,ARHGAP25,DAB2,PSMA3,SAMSN1,PSMA6,TRIM38,PPM1B,HLA-E,ENO1,TRIM21,PSMA4,PSMB9,DNAJA1,PRKACB,TRIP12,CYLD,RNF34,ELF1,LEPROTL1,LPAR1,CD55,DUSP3,EZR,LYN,PSEN1,RB1CC1,USP25,MICB,RBX1,VNN1,PAFAH1B1,ADRB2,HHEX,MAPK14,PSMB8,UBE2D1,CFLAR,TEGT,CASP8,HLA-B,ADM,IL1B,NAIP,HSPA1A,HSPA1B,F2RL1,PPIF,ZFP36,LGALS9,PARP14,NCOA7,TRAFD1,HLA-A,DUSP13,LIF,CEACAM1,ARG1,SOCS1,RMI2,ATF3,ELANE,IL10,FAP,LTF,C4BPA,IGFBP2,HTRA3,WFDC1,PBK,RNF213,MMP9,PPARG,SOCS3,KPTN,PGLYRP1,BCL6,CDT1,ITGA1,RGS13,HMGB2,TREX1,SFRP2,KREMEN1,SERPINB2,MUC1,DDIT4L,PHLDA3,MDK,MEIS3,BMP2,SEMA3G,RHBDF2,RGS18,NOD2,GRIN3A,IRAK3,PTPRU,GDF15,CLEC12B,MCTP1,TREM2,TGFA,SEMA3B,NOL3,POLQ,MEFV,PLAUR,CADM4,CSNK1A1L,LRRK2,CD59,CARD16,VSIG4,USP15,OPRL1,CDKN2D,HLX,CISH,HGF,GRINA,TXN,F12,JAK3,PLIN5,RNF149,TMEM170B,SLIT1,FSTL3,FGL2,KIAA0319,PIM3,SEMA3C,TRIB1,PTEN,NLRC5,EGFL7,BRCA1,TMEM88,DDIT3,MAD2L1BP,PTGS2,PIK3R2,SUSD4,GLI1,ITPRIP,SPI1,RGS19,RGS2,HFE,MCC,ZBTB7B,STK3,MVP,NLRP12,LGALS3,NFKBIA,CREBRF,FOXM1,FAM49B,ICAM1,PRELID1,TLR6,PRKCD,ALOX5,CST7,ARRB2,BTN2A2,C9ORF89,SLC24A4,TGFBR1,FURIN,UBE2B,C5,IL4R,GTF2H2C,CDC34,HOMER3,USF1,FLCN,GPX1,FGR,PYCARD,HAVCR2,CARD8,PSMB3,RGS3,TNFRSF1A,PINK1,UBE2D3,GBA,MAP2K3,SNX13,RAF1,PLEK,PTPRE,FHL2,CD300LF,TLE4,TNFRSF14,LEPROT,BID,LRPAP1,GNAI3,MARK3,ADAM17,TBC1D7,MAD2L2,TLR9,RGS14,PSMB6,RNF169,PTPN2,PSMB10,VPS25,BAX,SNX6,ZC3H12A,PSMA1,PSMA5,NFKBIL1,PSMB5,PSMA7,TMSB4X,LEMD2,PSMB7,SDHAF2
GO:BP	myeloid leukocyte differentiation	GO:0002573	13.0358	9.21e-14	13.0358	211	2340	69	21029	IRF7,IFI16,MYC,HLA-DRB1,CDC42,CCR1,IL15,TLR2,MAFB,TLR4,RBPJ,NOTCH2,CREB1,CEBPB,LYN,PSEN1,PAFAH1B1,ANXA2,MAPK14,CASP8,F2RL1,FOS,BATF2,LIF,CEACAM1,PRTN3,LTF,IL31RA,C1QC,INHBA,MMP9,PPARG,CLDN18,TREM2,OSCAR,CSF1,LILRB3,SBNO2,GAB2,VEGFA,FSTL3,TRIB1,PDE1B,TYROBP,EVI2B,BATF,CEBPE,JUNB,FAM20C,LTBR,SPI1,TSPAN2,TFE3,RARA,SNX10,TCIRG1,FES,DHRS7B,TESC,LRRK1,RELB,GBA,CEBPA,OSTM1,ESRRA,PTPN2,FADD,NKAP,ACIN1
GO:BP	negative regulation of multicellular organismal process	GO:0051241	12.8885	1.29e-13	12.8885	996	2340	199	21029	BCL3,HLA-F,OAS3,OAS1,STAT1,DHX58,SERPING1,IL1R2,SP100,GBP1,CXCL10,JAK2,MYC,CD2AP,GPR18,PLAC8,JUP,HLA-DRB1,THBS1,PTPRO,RAPGEF2,DOCK4,CCR2,EPHB2,RC3H2,CCR1,ROCK1,THBD,NMI,N4BP1,DYNLT1,PTPRC,BST2,IL15,TLR2,MAFB,IFNGR1,TLR4,LILRA5,CR1,RBPJ,REL,MERTK,MAP2K6,YWHAH,PPM1B,ANXA4,TLR8,SERPINB1,DOCK5,TIMP1,CYLD,CHSY1,EZR,LYN,PSEN1,SRGN,ADRB2,HHEX,RUNX3,CTSC,B2M,ADM,IL1B,TMEM176B,F2RL1,MBP,ZFP36,LGALS9,PML,KLF2,MMP8,CEACAM1,ARG1,SOCS1,CD274,PDCD1LG2,ELANE,IL10,DAAM2,FAP,LTF,BPI,TNNT1,IDO1,IL18R1,FGF13,C1QC,INHBA,NR2E1,MT3,PPARG,PGLYRP1,CLDN18,BCL6,PCSK9,BRCA2,APOA2,HPN,FOXC1,SFRP2,KREMEN1,GADD45A,SERPINB2,ORM1,MDK,BMP2,SEMA3G,E2F2,NOD2,IRAK3,GDF15,RAP1GAP,CD38,TREM2,TACSTD2,SEMA3B,NOL3,MEFV,ACVRL1,LILRB3,CARD16,VSIG4,HLX,STAB1,TMEM119,HGF,F12,JAK3,SLIT1,FSTL3,FGL2,KIAA0319,HMGB3,SEMA3C,CLEC4A,TRIB1,PTEN,IRF1,TP73,SLC11A1,TYROBP,DDIT3,PTGS2,SPI1,TFE3,RGS2,CD33,HFE,MCC,ZBTB7B,STK3,RNF10,ATP2A1,ABCD1,NLRP12,RARA,TLR6,PTK2B,PRKCD,MAPK11,ALOX5,CDKN2B,ARRB2,BTN2A2,TGFBR1,FURIN,DIP2B,IL4R,HOMER3,USF1,FLCN,PYCARD,HAVCR2,CARD8,TNFRSF1A,CYBA,RELB,GBA,PCTP,TSPO,GORASP1,FOXO4,LRPAP1,ACOT13,ADAM17,MAD2L2,TLR9,RTN4,PTPN2,ROCK2,ZC3H12A,NFKBIL1,PGK1,TMSB4X,RHEB,ATF4,SRI,SDHAF2
GO:BP	regulation of hydrolase activity	GO:0051336	12.885	1.3e-13	12.885	976	2340	196	21029	CCL2,IFI6,OAS3,OAS1,OAS2,CCL8,SERPING1,OASL,IFI16,JAK2,MYC,RABGAP1L,DENND1B,THBS1,GNA13,TNFSF14,PLXNC1,FAS,RAPGEF2,TANK,TNFSF10,SCARB2,SORT1,PICALM,BCL10,ROCK1,PTPRC,CD300A,BST2,GNAQ,DDX3X,CR1,CRK,ARHGAP25,PSMA3,APAF1,STAT3,BIRC3,SERPINB1,PSMB9,LIMS1,PTX3,PAK2,PSME2,TIMP1,RNF34,FGD2,TMED2,WDR41,ARHGAP29,LPAR1,CALM1,LYN,GAPDH,ARFGEF1,PPP1R12A,IQGAP1,RPS6KA3,PAFAH1B1,ANXA2,MUT,PSMB8,CFLAR,ARL6IP5,IQGAP2,TEGT,CASP8,S100A10,NAIP,HSPA1A,F2RL1,MBP,PSME1,LGALS9,LAMP3,AIM2,PML,PRKD2,AGRN,PRTN3,SERPINB10,LTF,SLPI,PCOLCE2,WFDC1,S100A9,IQGAP3,MT3,SFN,MMP9,BIRC5,PPARG,BCL6,APOA2,ITGA1,HMGB2,SFRP2,ASPH,TNFSF15,SERPINB2,TGM2,AQP1,CASP1,CPEB2,BMP2,S100A8,RAP1GAP,SRGAP2,NOL3,MEFV,PLAUR,LRRK2,PMAIP1,CLEC7A,CARD16,SIPA1L2,C9ORF72,PI3,TBC1D8B,CDKN2D,FGD4,HGF,VEGFA,PLIN5,RGL3,RP2,RICTOR,ITIH3,PTTG1,ITIH2,P2RX1,CCPG1,BAK1,PTGS2,ANG,ECT2,RGS2,CD33,RIPK2,ARHGAP27,LPAR2,COL7A1,AKIRIN2,GPR65,CTSD,ADAP2,RASGRP4,NLRP12,LGALS3,MASTL,RALGAPA2,ADAP1,CASP10,ST20,PRELID1,BIRC2,PTK2B,PRKCD,TBC1D2,CST7,ARRB2,TIMP2,LAMTOR5,FURIN,RIPK3,C5,GMIP,FLCN,GPX1,PYCARD,PCNA,SBF2,CARD8,PINK1,MICAL1,RENBP,SNX13,RAF1,PRDX5,PLEK,PSENEN,PAPLN,CSTB,BID,VAV1,NOD1,TBC1D7,CRADD,RGS14,BAX,ROCK2,FADD,PRDX3,TIPRL,APH1A,ARF4
GO:BP	cell cycle process	GO:0022402	12.8474	1.42e-13	12.8474	1194	2340	228	21029	CCL2,PLSCR1,DUSP1,CUL1,MYC,CHMP5,CDC42,TMOD3,RBL2,EPS8,ROCK1,BACH1,KAT2B,DYNLT1,PTPRC,PKN2,NBN,PHIP,DDX3X,TAOK3,ATRX,APC,KLHL9,PSMA3,SMARCA5,STAG2,ZFYVE26,ACTR2,PSMA6,FEM1B,MAPRE1,PSMA4,PSMB9,BRD7,PSME2,HNRNPU,NIPBL,SFPQ,CDC5L,CALM1,EZR,PPM1D,SH3GLB1,ARF1,PPP1R12A,PAFAH1B1,DCTN6,MAPK14,PSMB8,IL1B,HSPA1A,HSPA1B,MDM1,CDKN1C,PSME1,PML,FBXO6,LIF,RMI2,CCNA1,CDC45,KIF18B,OVOL1,DLGAP5,CDC6,INSC,KLHDC8B,ANLN,HECW2,IQGAP3,INHBA,CDC25A,CDK1,AURKB,CEP55,GTSE1,CDCA5,KIF14,BCL6,ESCO2,MELK,TDRD9,CDT1,DTL,BRCA2,ESPL1,TREX1,PKMYT1,GADD45A,NEK2,UBE2C,CDC25C,DMC1,TICRR,CDCA2,SPC25,MUC1,UBE2S,CDC20,NCAPG,REC8,HORMAD1,RAD51AP1,ZWINT,CCNB2,XRCC2,ASPM,E2F1,KIF4A,CCNA2,E2F8,NUF2,RAD51,MKI67,TGFA,NCAPH,KIF2C,TTK,LIMK2,MYBL2,KIF23,TPX2,NDC80,CENPE,NUSAP1,RAD54L,KIFC1,TRIP13,BUB1B,DSCC1,CLSPN,KIF15,GINS1,CDKN2D,KIF11,BUB1,NABP1,DMRTC2,CDCA8,KIF18A,PTTG1,DACH1,MIIP,MYH10,PTEN,GMNN,CENPF,BRCA1,ORC1,SAPCD2,CDKN2C,MAD2L1BP,SPHK1,BCAT1,RBBP8,SGOL1,PLK1,GLI1,ECT2,DBF4B,PSRC1,CDKN1A,ALKBH4,BIN3,KPNB1,MASTL,FOXM1,FES,CDK17,MAP3K11,CDKN2B,BTN2A2,NUDT16,PIM2,KIAA1614,UBE2B,CNTLN,CDC34,FLCN,TFDP1,FANCA,UBXN2B,CEP135,PCNA,PSMB3,RMI1,CEP97,NASP,CHMP2B,CCP110,ACVR1B,PPP2R5B,AURKAIP1,FOXO4,LSM10,CCND3,UIMC1,SYF2,BID,PSMC3IP,ADAM17,CHMP3,CRADD,MAD2L2,JTB,RGS14,CDC73,PSMB6,TAF10,ANAPC15,MAU2,PSMB10,ROCK2,SIRT7,PSMA1,RAB11A,PSMA5,TIPRL,PSMB5,MITD1,CHMP4A,CHMP1A,PSMA7,ENSA,STRADA,PSMB7,CHFR,NME6
GO:BP	regulation of tumor necrosis factor production	GO:0032680	12.8347	1.46e-13	12.8347	160	2340	58	21029	BCL3,OAS3,OAS1,OAS2,IFIH1,DDX58,JAK2,UBE2J1,GPR18,THBS1,CCR2,EPHB2,PTPRC,TLR2,IFNGR1,TLR4,LILRA5,TLR1,HLA-E,STAT3,CYBB,MYD88,LY96,PSEN1,DHX9,ZFP36,LGALS9,MMP8,IL10,AZU1,LTF,BPI,TREX1,ORM1,NOD2,IRAK3,TREM2,ORM2,LRRK2,CLEC7A,FZD5,CLEC4A,TYROBP,CD33,RIPK2,RARA,ARRB2,TMEM106A,PYCARD,HAVCR2,CYBA,TSPO,ARID5A,NOD1,TLR9,ZC3H12A,FADD,NFKBIL1
GO:BP	tumor necrosis factor production	GO:0032640	12.8347	1.46e-13	12.8347	160	2340	58	21029	BCL3,OAS3,OAS1,OAS2,IFIH1,DDX58,JAK2,UBE2J1,GPR18,THBS1,CCR2,EPHB2,PTPRC,TLR2,IFNGR1,TLR4,LILRA5,TLR1,HLA-E,STAT3,CYBB,MYD88,LY96,PSEN1,DHX9,ZFP36,LGALS9,MMP8,IL10,AZU1,LTF,BPI,TREX1,ORM1,NOD2,IRAK3,TREM2,ORM2,LRRK2,CLEC7A,FZD5,CLEC4A,TYROBP,CD33,RIPK2,RARA,ARRB2,TMEM106A,PYCARD,HAVCR2,CYBA,TSPO,ARID5A,NOD1,TLR9,ZC3H12A,FADD,NFKBIL1
GO:BP	regulation of endopeptidase activity	GO:0052548	12.8336	1.47e-13	12.8336	412	2340	106	21029	IFI6,SERPING1,IFI16,JAK2,MYC,THBS1,TNFSF14,FAS,TNFSF10,PICALM,BCL10,ROCK1,BST2,DDX3X,CR1,PSMA3,APAF1,STAT3,BIRC3,SERPINB1,PSMB9,PAK2,PSME2,TIMP1,RNF34,LYN,GAPDH,RPS6KA3,ANXA2,PSMB8,CFLAR,ARL6IP5,CASP8,NAIP,MBP,PSME1,LGALS9,LAMP3,AIM2,PML,SERPINB10,LTF,SLPI,WFDC1,S100A9,MT3,SFN,MMP9,BIRC5,PPARG,SFRP2,ASPH,TNFSF15,SERPINB2,AQP1,CASP1,S100A8,NOL3,MEFV,PLAUR,PMAIP1,CLEC7A,CARD16,PI3,CDKN2D,HGF,VEGFA,ITIH3,PTTG1,ITIH2,P2RX1,BAK1,PTGS2,RIPK2,COL7A1,AKIRIN2,CTSD,NLRP12,CASP10,ST20,PRELID1,BIRC2,CST7,ARRB2,TIMP2,LAMTOR5,FURIN,C5,GPX1,PYCARD,CARD8,MICAL1,RENBP,RAF1,PRDX5,PSENEN,PAPLN,CSTB,BID,NOD1,CRADD,BAX,ROCK2,FADD,PRDX3,APH1A
GO:BP	response to lipopolysaccharide	GO:0032496	12.8133	1.54e-13	12.8133	328	2340	91	21029	CCL2,CXCL11,CXCL10,DEFA1,DEFA3,JAK2,CHMP5,KMO,FCAR,TRIM5,EPHB2,BCL10,THBD,GCH1,TLR2,LILRB2,TRIM6,TLR4,SASH1,MYD88,CD55,LY96,CEBPB,LYN,CAPN2,RPS6KA3,CNP,MAPK14,CASP8,CSF2RB,ADM,IL1B,FOS,ZFP36,LGALS9,CMPK2,PTGFR,ARG1,CD274,DEFA4,PDCD1LG2,CTSG,ELANE,CAMP,IL10,LTF,PLSCR4,SLPI,BPI,IDO1,MPO,S100A9,CXCL9,C2,ABCA1,HMGB2,TLR5,CASP1,S100A8,NOD2,IRAK3,TREM2,SBNO2,CARD16,IL18,CXCL1,ADAM9,TRIB1,SLC11A1,PELI1,PTGS2,CEBPE,SPI1,RIPK2,AKIRIN2,SELP,RARA,NFKBIA,PYCARD,HAVCR2,CARD8,MAP2K3,TSPO,IFNAR1,ARID5A,ADAM17,CDC73,TNIP2,ZC3H12A,PRDX3,NFKBIL1
GO:BP	regulation of viral life cycle	GO:1903900	12.7452	1.8e-13	12.7452	138	2340	53	21029	IFIT1,RSAD2,ISG15,IFITM1,MX1,OAS3,LY6E,ISG20,OAS1,OAS2,IFITM3,OASL,IFIH1,IFIT5,EIF2AK2,IFITM2,PLSCR1,IFI16,TRIM14,HLA-DRB1,ADAR,TRIM22,TRIM5,ZC3HAV1,APOBEC3F,APOBEC3G,N4BP1,PKN2,BST2,TRIM34,TRIM6,DDX3X,APOBEC3A,TRIM38,TRIM21,PTX3,LARP1,LGALS1,LGALS9,LAMP3,ZNFX1,PARP10,LTF,SLPI,TMPRSS2,TRIM25,APOBEC3B,SRPK1,RNASEL,FMR1,FCN1,FAM111A,SNX3
GO:BP	negative regulation of viral genome replication	GO:0045071	12.6886	2.05e-13	12.6886	56	2340	32	21029	IFIT1,RSAD2,ISG15,IFITM1,MX1,OAS3,ISG20,OAS1,OAS2,IFITM3,OASL,IFIH1,IFIT5,EIF2AK2,IFITM2,PLSCR1,IFI16,ZC3HAV1,APOBEC3F,APOBEC3G,N4BP1,BST2,TRIM6,APOBEC3A,ZNFX1,PARP10,LTF,SLPI,APOBEC3B,SRPK1,RNASEL,FAM111A
GO:BP	vesicle-mediated transport	GO:0016192	12.5068	3.11e-13	12.5068	1597	2340	284	21029	EPS15L1,HLA-F,BAIAP3,BACE1,SIGLEC1,IGHA1,IGHA2,IGHV3OR16-13,CCL2,LGALS3BP,CCL8,SAMD9,FCGR1A,PLSCR1,FPR2,RABGAP1L,IGLC2,CD2AP,BLZF1,CHMP5,DENND1B,THBS1,IL15RA,EXOC5,CDC42,CNIH4,CES1,ENPP2,SCARB2,SORT1,PICALM,CCR2,EPHB2,ITGA4,STX11,CD163,STX3,CCR1,ROCK1,RAB8B,SNAP23,LIN7C,CUX1,PTPRC,KIAA1109,CD300A,ARL4A,RAB8A,IL15,TLR2,SEC22B,ANKFY1,LYST,TLR4,DYSF,ACSL3,PIK3C2A,PIK3CA,ARHGAP25,DAB2,SNX2,TOR1A,MERTK,ERGIC2,NAPA,KIF16B,GOSR1,RAB1A,MYD88,SYNJ1,RIN2,RAB14,ARHGAP17,PTX3,SEC23IP,LEPROTL1,TMED2,CALM1,EZR,VAMP5,RAB5A,LYN,PSEN1,ARF6,ARFGEF1,ARF1,ATG3,SPG11,RUFY2,SNX1,RAB31,ANXA2,ADRB2,ARFIP1,S100A10,VAMP3,B2M,PAK1,ADM,IL1B,FKBP15,HSPA1A,HSPA1B,TMED5,F2RL1,OTOF,LGALS9,DTX3L,EXOC3L1,ABCA13,CEACAM1,OLR1,PRTN3,CD177,ELANE,AZU1,ANXA3,C4BPA,TMPRSS2,AMPH,SDC1,AP5B1,SCARF1,RAB13,CHGA,PPARG,NSG2,HSPA6,PCSK9,IGHV1-24,C2,APOA2,VPS9D1,ABCA1,TREX1,TGM2,STAB2,LIN7A,ACHE,NOD2,GRIN3A,DOC2B,PGAP1,SGIP1,MCTP1,SRCIN1,TREM2,FCER1G,SLC2A4,CLTCL1,RILP,ENDOU,LRRK2,ARL11,EXOC6,CLEC7A,ASGR2,RAB33B,C9ORF72,TBC1D8B,CEACAM4,STAB1,GAB2,VEGFA,KIF1B,RAB20,LMTK2,DENND3,RP2,CEP19,CNIH3,TNFAIP2,PTEN,BLOC1S1,APOBR,P2RX1,SLC11A1,NCF4,LRP10,TYROBP,CD63,PRAM1,SPHK1,RALB,CEBPE,LAT2,LRP3,RAB32,GRIP2,SPI1,TNK2,STX10,ATP9A,HFE,RAB39A,ARHGAP27,FLOT1,BIN3,FMR1,UBXN6,CMTM6,PDLIM7,TRAPPC5,LGALS3,RARA,ZFYVE16,SNX10,TOM1,NLGN3,FES,PRKCD,ARRB2,STON1,NCF2,ITGAM,ASGR1,MTMR6,FCN1,WIPI1,IL4R,GTF2H2C,DENND5A,STARD3NL,AP1S1,RAB43,LAMTOR1,FGR,PYCARD,ANKRD13D,GRIPAP1,STXBP3,SFT2D1,PINK1,CYBA,CHMP2B,TAPBP,MICAL1,SNX27,STX17,DTNBP1,CCZ1,STX16-NPEPL1,RAB27A,YIPF1,VAPA,SNX3,MIA3,PLEK,HOOK2,TMEM167A,DBNL,CD300LF,TMED1,C1ORF43,HSPA1L,LEPROT,LRPAP1,STX4,GNAI3,VAV1,YIPF4,TMEM167B,MKLN1,CHMP3,STX16,RAB10,RINL,FAM160A2,VPS25,SNX6,ITSN2,RAB11A,CLTA,GABARAPL2,TMEM79,CHMP4A,COPE,CHMP1A,STARD3,MON1B,SNF8,TRAPPC3,ARF4,YKT6
GO:BP	regulation of immune effector process	GO:0002697	12.4572	3.49e-13	12.4572	343	2340	93	21029	HLA-F,RSAD2,FBXO38,FFAR2,DDX60,DHX58,SERPING1,DDX58,HLA-DRB1,DENND1B,CCR2,EPHB2,BCL10,RC3H2,PTPRC,RIF1,CD300A,BST2,TRIM6,TLR4,CD46,CR1,CRK,HLA-E,CD55,LYN,TEGT,HLA-B,B2M,IL1B,F2RL1,LGALS9,HLA-A,CEACAM1,ARG1,CD177,IL27,FFAR3,IL10,C4BPA,IL18R1,PGLYRP1,BCL6,APOA2,TREX1,IL18RAP,NOD2,IRAK3,CLEC12B,TREM2,CD59,CLEC7A,VSIG4,FZD5,HLX,IL18,FUT7,GAB2,JAK3,FGL2,IL1R1,NCF1,TYROBP,PRAM1,SUSD4,SPI1,HFE,RIPK2,ZBTB7B,LGALS3,RARA,FAM49B,ICAM1,FES,ARRB2,ITGAM,RIPK3,IL4R,NFKBIZ,MR1,FGR,HAVCR2,ARID5A,EXOSC3,TNFRSF14,STX4,VAV1,MAD2L2,TLR9,RTN4,DNASE1,ZC3H12A,FADD
GO:BP	lymphocyte activation	GO:0046649	12.3932	4.04e-13	12.3932	788	2340	166	21029	BCL3,HLA-F,IGHA1,IGHA2,IGHV3OR16-13,RSAD2,CCL2,IGLC2,GPR18,IL6ST,HLA-DQB2,HLA-DRB1,HLA-DRB5,IL15RA,TNFSF14,CCR2,EPHB2,ITGA4,BCL10,RC3H2,BLNK,PRKAR1A,PTPRC,RIF1,CD300A,BST2,IL15,MAFB,NBN,LILRB2,TLR4,CD46,PIK3CA,CR1,RBPJ,SWAP70,SAMSN1,MERTK,SKAP2,HLA-E,STAT3,PURA,MYD88,IKZF1,NOTCH2,CD55,DUSP3,CEBPB,LYN,PSEN1,MNDA,MICB,VNN1,HHEX,RUNX3,LGALS1,CASP8,B2M,KLF6,IL1B,F2RL1,HSH2D,LGALS9,TNFSF13B,HLA-A,CEACAM1,ARG1,SOCS1,CD274,PDCD1LG2,IL27,TARM1,CLEC4D,IL10,IGFBP2,CHRNB2,IDO1,IL18R1,CLEC4E,INHBA,PGLYRP1,BCL6,IGHV1-24,TREX1,CD70,MDK,NFIL3,NOD2,BST1,EXO1,CD38,FCER1G,IFNK,CLEC7A,VSIG4,FZD5,HLX,IL18,FUT7,JAK3,TREML2,NFAM1,FGL2,HMGB3,LYL1,CLEC4A,IRF1,SLC11A1,AZI2,TYROBP,PELI1,BATF,BAK1,LAT2,SPI1,JAG2,HFE,CDKN1A,ADAM8,RIPK2,TBK1,ZBTB7B,PAG1,LGALS3,RARA,FLOT2,TCIRG1,PPP2R3C,FAM49B,ICAM1,PRELID1,PTK2B,PRKCD,BTN2A2,HDAC4,RIPK3,IL4R,NFKBIZ,GAPT,FANCA,MR1,FGR,PYCARD,HAVCR2,BTN3A1,RELB,GBA,SNX27,RAB27A,EXOSC3,RHBDD3,CCND3,TNFRSF14,VAV1,ADAM17,MAD2L2,TLR9,TNFSF8,PTPN2,TNIP2,CMTM7,PSMB10,BAX,ZC3H12A,FADD,NKAP
GO:BP	positive regulation of programmed cell death	GO:0043068	12.3326	4.65e-13	12.3326	513	2340	122	21029	BACE1,CCL2,IFIT2,JAK2,MYC,THBS1,FCAR,BCLAF1,CDC42,FAS,RAPGEF2,TNFSF10,ITGA4,MCL1,BCL10,PTPRC,DDX3X,APC,DUSP6,APAF1,MAP2K6,DNAJA1,NOTCH2,PAK2,PLAGL2,CYLD,SFPQ,LPAR1,LYN,PSEN1,CAPN2,MNDA,ATF6,RYBP,ARL6IP5,CASP8,RBM5,CTSC,ADM,LGALS9,PML,RBCK1,ZBP1,BCL2L14,CD274,ATF3,IL10,FAP,G0S2,IDO1,PXT1,S100A9,INHBA,MMP9,PPARG,NTSR1,BCL6,PCSK9,MELK,ITGA1,SFRP2,GADD45A,GADD45G,TGM2,GADD45B,PHLDA3,BMP2,S100A8,PNMA2,E2F1,ADAMTSL4,MYBL2,LRRK2,PMAIP1,CLEC7A,FOSL1,HCAR2,HTATIP2,PTEN,TP73,TYROBP,DDIT3,BAK1,PTGS2,ALDH1A2,IRF5,LTBR,ECT2,CDKN1A,ADAM8,RIPK2,STK3,CTSD,DAPK2,PRELID1,PRKCD,MAP3K11,ARRB2,HDAC4,ITGAM,TGFBR1,RIPK3,TNFRSF12A,CDC34,FLCN,MLLT11,PYCARD,TNFRSF1A,TSPO,STK17B,BID,DEDD2,TNFSF12,VAV1,CRADD,PTPN2,BAX,ZC3H12A,FADD,ZNF622,ATF4,ACIN1
GO:BP	apoptotic signaling pathway	GO:0097190	12.2948	5.07e-13	12.2948	593	2340	135	21029	BCL3,ITPR1,IFI27,IFI6,SP100,IFI16,CUL1,JAK2,MYC,THBS1,BCLAF1,FAS,TNFSF10,SORT1,MCL1,TCF7L2,BCL10,PTPRC,SGMS1,NBN,YWHAZ,PHIP,DDX3X,APAF1,YWHAH,FEM1B,ENO1,DNAJA1,PAK2,PLAGL2,CYLD,RNF34,SFPQ,SGPP1,CEBPB,PSEN1,RB1CC1,VNN1,CFLAR,ARL6IP5,TEGT,CASP8,CTSC,DNAJC10,IL1B,HSPA1A,HSPA1B,PPIF,PML,RBCK1,SHISA5,BCL2L14,ATF3,CASP5,G0S2,S100A9,INHBA,SFN,MMP9,MELK,BRCA2,HMGB2,SFRP2,CD70,MUC1,PHLDA3,CASP1,MEIS3,S100A8,E2F2,E2F1,CASP4,CD38,TREM2,BCL2A1,NOL3,PLAUR,LRRK2,PMAIP1,POLB,CDKN2D,HGF,GRINA,RHOT1,SSTR3,PTEN,TP73,BRCA1,TYROBP,DDIT3,BAK1,PTGS2,IFI27L1,LTBR,ITPRIP,SPI1,CDKN1A,STK3,ATP2A1,IFI27L2,LGALS3,DAPK2,ICAM1,CASP10,ST20,PRELID1,PRKCD,ARRB2,ITGAM,TGFBR1,RIPK3,TNFRSF12A,FLCN,GPX1,MLLT11,PYCARD,TNFRSF1A,PINK1,ACVR1B,RAF1,BID,STX4,GNAI3,DEDD2,TNFSF12,GABARAP,CRADD,ZDHHC3,GGCT,PTPN2,BAX,FADD,DEDD,ZNF622,ATF4
GO:BP	negative regulation of cytokine production	GO:0001818	12.2017	6.29e-13	12.2017	275	2340	80	21029	BCL3,HLA-F,OAS3,OAS1,DHX58,IL1R2,GBP1,CD2AP,GPR18,HLA-DRB1,THBS1,EPHB2,NMI,N4BP1,PTPRC,BST2,TLR4,LILRA5,CR1,REL,MERTK,PPM1B,ANXA4,TLR8,SERPINB1,CYLD,EZR,SRGN,F2RL1,ZFP36,LGALS9,PML,KLF2,MMP8,CEACAM1,ARG1,CD274,PDCD1LG2,ELANE,IL10,LTF,BPI,IDO1,INHBA,PGLYRP1,BCL6,APOA2,ORM1,NOD2,IRAK3,TREM2,MEFV,CARD16,VSIG4,HGF,JAK3,CLEC4A,SLC11A1,TYROBP,DDIT3,CD33,HFE,ABCD1,NLRP12,RARA,TLR6,ARRB2,BTN2A2,FURIN,HOMER3,PYCARD,HAVCR2,CARD8,RELB,GBA,TSPO,TLR9,ZC3H12A,NFKBIL1,TMSB4X
GO:BP	regulation of peptidase activity	GO:0052547	12.0931	8.07e-13	12.0931	439	2340	109	21029	IFI6,SERPING1,IFI16,JAK2,MYC,THBS1,TNFSF14,FAS,TANK,TNFSF10,PICALM,BCL10,ROCK1,BST2,DDX3X,CR1,PSMA3,APAF1,STAT3,BIRC3,SERPINB1,PSMB9,PAK2,PSME2,TIMP1,RNF34,LYN,GAPDH,RPS6KA3,ANXA2,PSMB8,CFLAR,ARL6IP5,CASP8,NAIP,MBP,PSME1,LGALS9,LAMP3,AIM2,PML,SERPINB10,LTF,SLPI,PCOLCE2,WFDC1,S100A9,MT3,SFN,MMP9,BIRC5,PPARG,SFRP2,ASPH,TNFSF15,SERPINB2,AQP1,CASP1,S100A8,NOL3,MEFV,PLAUR,PMAIP1,CLEC7A,CARD16,PI3,CDKN2D,HGF,VEGFA,ITIH3,PTTG1,ITIH2,P2RX1,BAK1,PTGS2,RIPK2,COL7A1,AKIRIN2,CTSD,NLRP12,CASP10,ST20,PRELID1,BIRC2,CST7,ARRB2,TIMP2,LAMTOR5,FURIN,C5,GPX1,PYCARD,CARD8,PINK1,MICAL1,RENBP,RAF1,PRDX5,PSENEN,PAPLN,CSTB,BID,NOD1,CRADD,BAX,ROCK2,FADD,PRDX3,APH1A
GO:BP	negative regulation of molecular function	GO:0044092	12.0448	9.02e-13	12.0448	1041	2340	203	21029	BCL3,IFIT1,IFI6,IFIT2,LY6E,SERPING1,SP100,IFI16,DUSP1,JAK2,HIPK3,THBS1,HP,ADAR,TNFSF14,PTPRO,SORT1,MED13,PICALM,CCR2,EPHB2,ITGA4,TCF7L2,ROCK1,PRKAR1A,KAT2B,AIDA,PTPRC,CD300A,BST2,GNAQ,DDX3X,APC,CR1,DAB2,ANXA4,PURA,TRIM21,BIRC3,SERPINB1,DNAJA1,PTX3,PAK2,TIMP1,CYLD,HNRNPU,RNF34,TMED2,CALM1,DUSP3,LYN,PSEN1,GAPDH,ARFGEF1,PPP1R12A,PIM1,RPS6KA3,ANXA2,ADRB2,CAB39,HHEX,P2RY13,TEGT,ADORA3,B2M,WARS,IL1B,NAIP,PPIF,ZFP36,CDKN1C,LAMP3,AIM2,PML,RBCK1,PARP9,DTX3L,PARP10,CEACAM1,SERPINB10,IL10,ANXA3,LTF,SLPI,KCNE1,WFDC1,HECW2,MT3,SFN,MMP9,BIRC5,AURKB,PPARG,PCSK9,APOA2,SFRP2,GADD45A,NEK2,SERPINB2,GADD45B,SUMO4,AQP1,CPEB2,BMP2,NOD2,E2F1,IRAK3,CLEC12B,RAP1GAP,SRCIN1,DISC1,DGKH,NOL3,PLAUR,LRRK2,GSTO1,CARD16,OPRL1,C9ORF72,PI3,CDKN2D,HGF,VEGFA,PLIN5,ITIH3,PTTG1,ITIH2,TRIB1,PTEN,NLRC5,DDIT3,PELI1,CDKN2C,HEXIM2,RALB,PTGS2,PTK6,PLK1,SPI1,RGS2,HFE,KCNE3,CDKN1A,COL7A1,FMR1,C4ORF3,ANXA9,MVP,NLRP12,LGALS3,NFKBIA,MASTL,BIRC2,PRKCD,CDKN2B,CST7,ARRB2,HDAC4,TIMP2,LAMTOR5,PRKAG2,FURIN,DHRS7B,C5,GMIP,GPX1,PYCARD,HAVCR2,CARD8,OAZ1,CHUK,SH3BP5L,MICAL1,GBA,CEBPA,RENBP,DTNBP1,PPP2R5A,CTSZ,RAF1,PRDX5,PAPLN,CSTB,LRPAP1,GNAI3,KCNRG,MAD2L2,TLR9,RGS14,PTPN2,TEN1,VPS25,SUMO1,BAX,ROCK2,SNX6,ZC3H12A,PRDX3,NFKBIL1,TIPRL,MITD1,TMSB4X,SRI
GO:BP	tumor necrosis factor-mediated signaling pathway	GO:0033209	11.9978	1.01e-12	11.9978	125	2340	49	21029	TNFRSF17,STAT1,JAK2,FAS,EXT1,PSMA3,PSMA6,BIRC3,PSMA4,PSMB9,LIMS1,CYLD,PSMB8,CASP8,NAIP,HSPA1A,HSPA1B,F2RL1,AIM2,TNFSF13B,CLDN18,CD70,CASP1,CASP4,NOL3,PLVAP,CARD16,SPHK1,NFKBIA,BIRC2,PTK2B,PYCARD,CARD8,PSMB3,TNFRSF1A,NKIRAS2,CHUK,SPPL2A,TNFRSF14,ADAM17,PSMB6,PTPN2,PSMB10,PSMA1,PSMA5,PSMB5,PSMA7,TMSB4X,PSMB7
GO:BP	cell population proliferation	GO:0008283	11.9936	1.01e-12	11.9936	1940	2340	329	21029	CCL2,IFITM1,IFIT3,CXCL11,STAT1,CCL8,EIF2AK2,CXCL10,DUSP1,IFI35,CUL1,JAK2,MYC,PLAC8,JUP,PLA2G4A,IL6ST,HLA-DRB1,THBS1,GNA13,TNFSF14,CDC42,ADAM10,RAPGEF2,CCR2,EPHB2,ITGA4,TCF7L2,CD164,EXT1,STX3,FANCL,RC3H2,PRKAR1A,KAT2B,NMI,BTG3,PTPRC,CD300A,BST2,IL15,TLR2,NBN,HPSE,LILRB2,PHIP,TLR4,CD46,PIK3CA,APC,CR1,STAT2,RBPJ,DAB2,GLUL,SMARCA2,SKAP2,N4BP2L2,HLA-E,STAT3,PURA,MYD88,SERPINB1,SMAD1,RERE,NOTCH2,BRD7,ABI1,PGF,TIMP1,MTSS1,HNRNPU,LARP1,CTBP1,PELO,KLF9,IRF2,CD55,CEBPB,PPM1D,LYN,PSEN1,NAMPT,MNDA,PIM1,PAFAH1B1,HHEX,MAPK14,RUNX3,CCDC88A,CFLAR,SSR1,ADORA3,RBM5,DHX9,B2M,WARS,PAK1,ADM,IL1B,HSPA1A,HSPA1B,F2RL1,ZFP36,BTG2,CDKN1C,LGALS9,PML,RASSF5,TNFSF13B,PARP10,PRKD2,HLA-A,PTGFR,LIF,CEACAM1,ARG1,CD274,PRTN3,PDCD1LG2,IL27,ATF3,ELANE,CAMP,IL10,CEACAM6,FAP,LTF,IGFBP2,OSM,CHRNB2,OVOL1,IDO1,CDC6,IL31RA,FGF13,IQGAP3,INHBA,NR2E1,SFN,MMP9,BIRC5,CXCL9,CDC25A,CDK1,AURKB,PPARG,KIF14,BCL6,MELK,BRCA2,HPN,ITGA1,HMGB2,FOXC1,SFRP2,ASPH,SHOX2,CD70,SMARCD3,GUCY2C,CDC25C,SCUBE2,HIST1H2AC,IL18RAP,CDC20,AQP1,MDK,INSL3,MEIS3,BMP2,MCM10,NOD2,ASPM,E2F1,BST1,TENM1,CCNA2,C9ORF47,PTPRU,PROK2,E2F8,RAP1GAP,CD38,ALOX15B,MKI67,TREM2,TGFA,TACSTD2,DISC1,S100A6,TTK,MAFG,IFNK,CSF1,ACVRL1,CADM4,LRG1,LRRK2,CLEC7A,VSIG4,GINS1,FZD5,CDKN2D,PTPRN,HLX,IL18,BUB1,TMEM119,GAB2,HGF,VEGFA,FOSL1,TP53I11,JAK3,SHCBP1,CXCL1,SSTR3,ETV6,DACH1,CLMN,DBN1,TRIB1,PTEN,IRF1,EGFL7,TP73,SLC11A1,IGFBP7,IFI30,AZI2,LAMB1,TYROBP,SAPCD2,PELI1,CDKN2C,CCPG1,SPHK1,BAK1,PTGS2,ALDH1A2,JUNB,UHRF1,ANG,OSMR,ITGAX,GLI1,DBF4B,JAG2,JAG1,CD33,CDKN1A,RIPK2,S100A11,TBK1,MCC,ZBTB7B,AKIRIN2,STK3,RNF10,RASGRP4,LGALS3,RARA,NFKBIA,TCIRG1,FOXM1,BIRC2,PTK2B,FES,H3F3B,PRKCD,MAPK11,ALOX5,CDKN2B,BTN2A2,HDAC4,GCNT2,BTBD10,PIM2,TGFBR1,RIPK3,IL4R,ROMO1,GAPT,FLCN,TFDP1,GPX1,FANCA,PYCARD,HAVCR2,TESC,CYBA,BTN3A1,GBA,CEBPA,TSPO,TPD52L2,MORC3,RAF1,YPEL5,ACER3,COX17,FOXO4,CCND3,TNFRSF14,SYF2,BID,STX4,GNAI3,TNFSF12,SP1,ADAM17,TLR9,RTN4,CDC73,SERTAD1,RAB10,TAF8,ESRRA,TNFSF8,PTPN2,PSMB10,BAX,FADD,PRDX3,IRAK4,NKAP,UBE2A,MBD2
GO:BP	positive regulation of I-kappaB kinase/NF-kappaB signaling	GO:0043123	11.9902	1.02e-12	11.9902	190	2340	63	21029	IFIT5,TRIM14,HLA-DRB1,TRIM22,TRIM5,TNFSF10,ZC3HAV1,BCL10,AKAP13,BST2,TRIM34,TRIM6,TLR4,REL,TRIM38,TRIM21,MYD88,BIRC3,LPAR1,GAPDH,LGALS1,CFLAR,CASP8,IL1B,F2RL1,LGALS9,RBCK1,SHISA5,CLEC4D,LTF,TRIM25,S100A12,CLEC6A,SECTM1,CASP1,NOD2,RNF31,CLEC7A,CARD16,TIFA,ALPK1,PELI1,LTBR,ECT2,RIPK2,TBK1,CASP10,BIRC2,TLR6,ZDHHC17,PIM2,LAMTOR5,TMEM106A,PELI2,TNFRSF1A,PINK1,CHUK,VAPA,NOD1,TLR9,TNIP2,FADD,IRAK4
GO:BP	negative regulation of protein metabolic process	GO:0051248	11.9827	1.04e-12	11.9827	1022	2340	200	21029	PRKAA2,TMEPAI,ISG15,IFI6,SERPING1,EIF2AK2,IL1R2,SAMD4A,IFI16,DUSP1,HIPK3,THBS1,ADAR,TNFSF14,PTPRO,PICALM,EPHB2,SET,RC3H2,ROCK1,IGF2BP3,PRKAR1A,KAT2B,N4BP1,AIDA,PTPRC,CD300A,BST2,GNAQ,LILRB2,DDX3X,APC,CR1,DUSP6,SWAP70,SAMSN1,MYCBP2,CPEB3,STAT3,PURA,TRIM21,BIRC3,SERPINB1,DNAJA1,PTX3,PAK2,TRIP12,TIMP1,LARP1,CTBP1,RNF34,TMED2,CALM1,CAPRIN1,DUSP3,LYN,PSEN1,GAPDH,RPS6KA3,USP25,ANXA2,HHEX,RYBP,WARS,DNAJC10,IL1B,NAIP,HSPA1A,HSPA1B,ZFP36,BTG2,CDKN1C,LAMP3,PML,PARP14,PNPT1,NCOA7,DTX3L,PARP10,CEACAM1,SOCS1,SERPINB10,IL10,LTF,SLPI,WFDC1,PBK,MT3,SFN,MMP9,BIRC5,MOV10,PPARG,SOCS3,SFRP2,GADD45A,SERPINB2,GADD45B,AQP1,XRN1,CPEB2,BMP2,IRAK3,TYMS,SRCIN1,TREM2,NOL3,RILP,PLAUR,CADM4,LRRK2,FKBP8,CARD16,C9ORF72,PI3,CDKN2D,HGF,VEGFA,JAK3,ITIH3,PTTG1,ITIH2,TRIB1,PTEN,SPOPL,RTN2,CPEB4,BRCA1,PATL1,CDKN2C,HEXIM2,BAK1,PTGS2,PTK6,ANG,PLK1,SPI1,RGS2,HFE,CDKN1A,COL7A1,FMR1,MVP,NLRP12,LGALS3,RARA,FLOT2,MASTL,BIRC2,PRKCD,CDKN2B,CST7,ARRB2,TIMP2,LAMTOR5,PRKAG2,FURIN,UBE2B,C5,ITM2B,FLCN,GPX1,PYCARD,CARD8,DCP2,LRRK1,SH3BP5L,MICAL1,GBA,CEBPA,TSPO,RENBP,DTNBP1,CTSZ,SNX3,RAF1,PRDX5,PAPLN,EXOSC3,CSTB,MAD2L2,RGS14,RTN4,TMEM59,PTPN2,EXOSC9,VPS25,BAX,ROCK2,SNX6,ZC3H12A,SIRT7,PFDN6,PRDX3,TIPRL,GABARAPL2,DEDD,ACOT8,ATF4,ENSA
GO:BP	activation of immune response	GO:0002253	11.9779	1.05e-12	11.9779	394	2340	101	21029	IGHA1,IGHA2,IGHV3OR16-13,FFAR2,SERPING1,GBP1,PLSCR1,IFI16,FPR2,IGLC2,C3AR1,HLA-DRB1,DENND1B,TRIM5,BCL10,RC3H2,BLNK,C1QA,C1QB,PTPRC,CD300A,TLR4,CD46,PIK3CA,CR1,PSMA3,PSMA6,PSMA4,PSMB9,LCP2,PAK2,ELF1,SFPQ,CD55,DUSP3,EZR,LYN,PSEN1,MNDA,MICB,PSMB8,BTN3A3,PAK1,IL1B,FPR1,AIM2,RBCK1,ZNFX1,ZBP1,PRKD2,HLA-A,CEACAM1,C4BPA,BMX,C1QC,IGHV1-24,CFB,C2,BTN1A1,TREX1,CLEC6A,NOD2,CD38,TREM2,FCER1G,RNF31,CD59,CLEC7A,VSIG4,NFAM1,C1RL,TYROBP,PRAM1,LAT2,SUSD4,RIPK2,TBK1,LGALS3,C1R,PRKCD,BTN2A2,FCN1,BTN2A1,C5,NFKBIZ,FGR,PYCARD,CMTM3,PSMB3,BTN3A1,VAV1,PSMB6,PTPN2,PSMB10,BAX,ZC3H12A,PSMA1,PSMA5,PSMB5,PSMA7,PSMB7
GO:BP	NIK/NF-kappaB signaling	GO:0038061	11.9014	1.25e-12	11.9014	148	2340	54	21029	BCL3,EIF2AK2,IFI35,TLR7,TNFSF14,RC3H2,NMI,TLR2,TLR4,DDX3X,SASH1,PSMA3,REL,PSMA6,PPM1B,BIRC3,PSMA4,PSMB9,LIMS1,CYLD,PSMB8,IL1B,LGALS9,RBCK1,MMP8,IL18R1,TNFSF15,NOD2,TREM2,NOL3,IL18,SPHK1,SPI1,NLRP12,NFKBIA,TRIP6,BIRC2,TLR6,RIPK3,HAVCR2,PSMB3,RELB,CHUK,NOD1,TLR9,PSMB6,PSMB10,ZC3H12A,PSMA1,PSMA5,PSMB5,PSMA7,TMSB4X,PSMB7
GO:BP	positive regulation of innate immune response	GO:0045089	11.9014	1.25e-12	11.9014	148	2340	54	21029	HLA-F,FFAR2,IRF7,PLSCR1,IFI16,IFI35,FPR2,TRIM5,NMI,TRIM6,TLR4,PSMA3,PSMA6,HLA-E,TLR8,PSMA4,PSMB9,PAK2,SFPQ,LYN,MNDA,PSMB8,DHX9,PAK1,AIM2,PARP9,ZNFX1,ZBP1,GBP5,HMGB2,CLEC6A,IL18RAP,NOD2,IFNK,CLEC7A,NLRC5,TYROBP,SPI1,ADAM8,TBK1,AKIRIN2,FCN1,PYCARD,HAVCR2,PSMB3,VAV1,PSMB6,PSMB10,FADD,PSMA1,PSMA5,PSMB5,PSMA7,PSMB7
GO:BP	viral genome replication	GO:0019079	11.8988	1.26e-12	11.8988	130	2340	50	21029	IFI27,IFIT1,RSAD2,CCL2,ISG15,IFITM1,MX1,OAS3,ISG20,OAS1,OAS2,IFITM3,CCL8,OASL,IFIH1,IFIT5,EIF2AK2,IFITM2,PLSCR1,IFI16,ADAR,CDC42,ZC3HAV1,APOBEC3F,APOBEC3G,N4BP1,PKN2,BST2,TRIM6,DDX3X,APOBEC3A,STOM,TRIM38,LARP1,CTBP1,RAB5A,ZNFX1,PARP10,LTF,SLPI,APOBEC3B,SRPK1,RNASEL,FMR1,LAMTOR5,ATG16L2,FAM111A,VAPA,ROCK2,ZC3H12A
GO:BP	cellular response to molecule of bacterial origin	GO:0071219	11.8528	1.4e-12	11.8528	216	2340	68	21029	CCL2,CXCL11,CXCL10,DEFA1,DEFA3,JAK2,CHMP5,KMO,FCAR,TRIM5,EPHB2,BCL10,TLR2,LILRB2,TLR4,SASH1,TLR1,MYD88,CD55,LY96,CEBPB,LYN,CAPN2,MAPK14,IL1B,ZFP36,CMPK2,ARG1,CD274,DEFA4,PDCD1LG2,CTSG,CAMP,IL10,LTF,PLSCR4,BPI,CXCL9,ABCA1,HMGB2,TLR5,CASP1,NOD2,TREM2,SBNO2,CARD16,FZD5,IL18,CXCL1,ADAM9,TRIB1,CEBPE,SPI1,RIPK2,RARA,NFKBIA,FAM49B,TLR6,PYCARD,HAVCR2,CARD8,MAP2K3,TSPO,ARID5A,CDC73,TNIP2,ZC3H12A,NFKBIL1
GO:BP	regulation of mitotic cell cycle	GO:0007346	11.848	1.42e-12	11.848	466	2340	113	21029	CCL2,DUSP1,MYC,CDC42,TMOD3,RBL2,BTG3,PKN2,NBN,PHIP,DDX3X,TAOK3,APC,PSMA3,PSMA6,PSMA4,PSMB9,BRD7,PSME2,CYLD,HNRNPU,DUSP3,IQGAP1,PAFAH1B1,PSMB8,IL1B,BTG2,CDKN1C,PSME1,PML,IL10,OVOL1,DLGAP5,CDC6,ANLN,HECW2,INHBA,BIRC5,CDC25A,CDK1,AURKB,GTSE1,CDCA5,KIF14,BCL6,CDT1,DTL,BRCA2,ESPL1,FOXC1,TREX1,PKMYT1,NEK2,UBE2C,CDC25C,TICRR,CDCA2,MUC1,ZWINT,E2F1,MKI67,TGFA,TTK,NDC80,CENPE,NUSAP1,TRIP13,BUB1B,CLSPN,CDKN2D,BUB1,NABP1,MIIP,PIM3,PTEN,TP73,CENPF,BRCA1,ORC1,CDKN2C,MAD2L1BP,SPHK1,PLK1,DBF4B,CDKN1A,CDKN2B,BTN2A2,PIM2,SRA1,TFDP1,PSMB3,AURKAIP1,FOXO4,LSM10,CCND3,UIMC1,SYF2,BID,ADAM17,CRADD,MAD2L2,CDC73,PSMB6,ANAPC15,PSMB10,PSMA1,RAB11A,PSMA5,PSMB5,PSMA7,PSMB7,CHFR,NME6
GO:BP	response to interferon-gamma	GO:0034341	11.8443	1.43e-12	11.8443	153	2340	55	21029	CCL2,IFITM1,STAT1,IFITM3,CCL8,IRF7,IFITM2,SP100,GBP1,JAK2,MYC,FCAR,CDC42,IRF9,NMI,GCH1,BST2,TLR2,IFNGR1,TLR4,KYNU,ACTR2,HLA-E,TRIM21,GBP2,GAPDH,HLA-C,HLA-B,VAMP3,LGALS9,PARP9,PARP14,IFNGR2,HLA-A,ARG1,SOCS1,GBP6,GBP5,GBP3,GBP4,PPARG,CASP1,CD58,MEFV,NUB1,RAB20,NLRC5,IRF1,SLC11A1,IRF5,RAB43,STXBP3,CDC42EP4,STX4,PTPN2
GO:BP	mitotic cell cycle phase transition	GO:0044772	11.7394	1.82e-12	11.7394	432	2340	107	21029	CCL2,DUSP1,CUL1,MYC,TMOD3,RBL2,EPS8,BACH1,NBN,DDX3X,TAOK3,APC,PSMA3,PSMA6,PSMA4,PSMB9,BRD7,PSME2,CALM1,PPM1D,PSMB8,CDKN1C,PSME1,PML,CCNA1,DLGAP5,CDC6,ANLN,HECW2,IQGAP3,INHBA,CDC25A,CDK1,AURKB,GTSE1,CDCA5,KIF14,MELK,CDT1,DTL,ESPL1,TREX1,PKMYT1,UBE2C,CDC25C,TICRR,MUC1,UBE2S,ZWINT,CCNB2,E2F1,CCNA2,TTK,NDC80,CENPE,TRIP13,BUB1B,CLSPN,CDKN2D,BUB1,NABP1,MIIP,PTEN,CENPF,BRCA1,ORC1,CDKN2C,MAD2L1BP,BCAT1,RBBP8,PLK1,DBF4B,CDKN1A,MASTL,FOXM1,CDK17,CDKN2B,BTN2A2,PIM2,CDC34,TFDP1,PSMB3,NASP,ACVR1B,FOXO4,LSM10,CCND3,UIMC1,SYF2,BID,ADAM17,CRADD,MAD2L2,CDC73,PSMB6,TAF10,ANAPC15,PSMB10,SIRT7,PSMA1,RAB11A,PSMA5,PSMB5,PSMA7,ENSA,PSMB7,CHFR
GO:BP	regulation of cysteine-type endopeptidase activity	GO:2000116	11.6497	2.24e-12	11.6497	228	2340	70	21029	IFI6,IFI16,JAK2,MYC,THBS1,TNFSF14,FAS,TNFSF10,BCL10,DDX3X,APAF1,BIRC3,PSMB9,PAK2,RNF34,RPS6KA3,CFLAR,ARL6IP5,CASP8,NAIP,LGALS9,LAMP3,AIM2,PML,LTF,S100A9,MT3,SFN,MMP9,BIRC5,PPARG,SFRP2,ASPH,TNFSF15,AQP1,CASP1,S100A8,NOL3,MEFV,PLAUR,PMAIP1,CLEC7A,CARD16,CDKN2D,HGF,VEGFA,P2RX1,BAK1,PTGS2,RIPK2,CTSD,NLRP12,CASP10,ST20,BIRC2,CST7,ARRB2,LAMTOR5,GPX1,PYCARD,CARD8,MICAL1,RAF1,PRDX5,BID,NOD1,CRADD,BAX,FADD,PRDX3
GO:BP	regulation of transferase activity	GO:0051338	11.6495	2.24e-12	11.6495	868	2340	176	21029	RPS2,HERC5,FCGR1A,ACSL1,DUSP1,JAK2,MYC,FPR2,HIPK3,HLA-DRB1,THBS1,ADAR,CDC42,PTPRO,RAPGEF2,EPHB2,RBL2,BCL10,AKAP13,PRKAR1A,KAT2B,AIDA,PTPRC,CD300A,GNAQ,NBN,TLR4,DDX3X,TAOK3,PIK3CA,LILRA5,APC,SASH1,DAB2,HNRNPA2B1,MERTK,MAP2K6,FEM1B,DNAJA1,LCP2,ABI1,PAK2,CAMKK2,HNRNPU,FGD2,CALM1,SERINC1,DUSP3,LYN,PSEN1,IQGAP1,ADRB2,CAB39,HHEX,CCDC88A,WARS,PAK1,IL1B,ZFP36,CDKN1C,PML,DTX3L,CEACAM1,SOCS1,CCNA1,ELANE,AZU1,LTF,CDC6,FGF13,PFKFB2,MT3,SFN,CDC25A,AURKB,PPARG,S100A12,SOCS3,KIF14,SFRP2,PKMYT1,GADD45A,NEK2,UBE2C,TNFSF15,CDC25C,UBE2S,CDC20,GADD45B,BMP2,CCNB2,NOD2,TENM1,CCNA2,IRAK3,MOB3C,SRCIN1,TREM2,TGFA,TPX2,FAM20A,CSF1,CENPE,LRRK2,DSCC1,CLSPN,FZD5,CDKN2D,CISH,IL18,HGF,VEGFA,TXN,LMTK2,RICTOR,ADAM9,NCF1,TRIB1,PTEN,NLRC5,SLC11A1,CDKN2C,HEXIM2,RALB,PIK3R2,PTK6,ANG,PLK1,ECT2,DBF4B,PSRC1,RGS2,CDKN1A,ADAM8,STK3,MVP,MASTL,PPP2R3C,TLR6,PTK2B,PRKCD,MAP3K11,CDKN2B,RAP2C,NRBF2,PRKAG2,RIPK3,LAMTOR3,FGR,PYCARD,PCNA,MOB1A,PINK1,SH3BP5L,GBA,CEBPA,MAP2K3,DTNBP1,PPP2R5A,CCNL1,CCND3,ADAM17,MAD2L2,JTB,TLR9,RGS14,SERTAD1,PTPN2,TEN1,VPS25,SNX6,PRDX3,PRKAG1,LMO4,ZNF622,STRADA
GO:BP	organonitrogen compound catabolic process	GO:1901565	11.6326	2.33e-12	11.6326	1335	2340	244	21029	IFI27,USP18,ISG15,FBXO38,BLVRA,CUL1,CD2AP,UBE2J1,PLA2G4A,KMO,FAM8A1,UBE2L6,ENPP2,FEM1C,EXT1,RC3H2,ROCK1,CSNK1A1,TYMP,APOBEC3F,APOBEC3G,N4BP1,GNS,SEC22B,HPSE,VCAN,USP34,APC,APOBEC3A,DAB2,PSMA3,RNF146,GLUL,MYCBP2,TOR1A,KYNU,ERAP2,PSMA6,TRIM38,FEM1B,FBXO11,UPP1,PSMA4,PSMB9,RNFT1,PSMC6,PSME2,GM2A,TMEM2,TRIP12,TIMP1,UBA6,CYLD,RNF34,PDE4C,EZR,RBBP6,UBXN4,PSEN1,CAPN2,NAGK,USP25,SNX1,RBX1,TBL1XR1,ANXA2,ERLIN1,UBE2W,PSMB8,UBE2D1,RYBP,CASP8,CTSC,DNAJC10,IL1B,SAT1,HSPA1A,HSPA1B,RNF19B,PSME1,LAMP3,PML,RBCK1,DTX3L,FBXO6,FBXO39,CEACAM1,ARG1,ELANE,IL10,FAP,CHIT1,MAOA,C4BPA,UBQLNL,IDO1,TRIM25,APOBEC3B,PBK,NT5C3,HECW2,RNF213,KIF14,PGLYRP1,PCSK9,DTL,UPB1,UBE2C,UBE2S,CDC20,CDO1,DDO,IRAK3,RNF175,LYVE1,TREM2,CDA,DISC1,ECE1,CTRL,ABHD12B,RILP,LRRK2,FBXL5,HPD,C18ORF25,PMAIP1,USP15,NUB1,CBS,CSAD,FBXL13,DENND3,NT5C2,DDAH2,RNF149,ADAM9,TRIB1,PTEN,SPOPL,RNF217,IL17RA,DDIT3,AMN1,PELI1,SPHK1,PIPOX,RNF13,UHRF1,PLK1,TET3,ARHGAP11B,BLVRB,ANKRD9,HFE,ADAM8,FMR1,HAL,UBXN6,CTSD,GDPD3,USP49,ABCD1,CTBS,MPST,MTHFS,TCIRG1,CREBRF,CTSS,TET2,EDEM2,BIRC2,PTK2B,PRKCD,ARRB2,TIMP2,NUDT16,PISD,FURIN,UBE2B,NUDT18,CDC34,GPX1,KLHL8,UBXN2B,USP32,TMUB2,PSMB3,OAZ1,PINK1,UBE2D3,ASAH1,GBA,CEBPA,ZFAND2A,RENBP,PSMD9,UBA7,SLC44A1,CTSZ,SNX3,NEDD8,PSMD6,RNF166,ABHD16A,RNF130,ACER3,NEU1,RHBDD3,TCEB1,LTA4H,FBXO9,DCAF11,TNFSF12,GABARAP,ABHD16B,MAD2L2,LRTOMT,PSMB6,USP35,JKAMP,PSMB10,VPS25,SUMO1,PSMD4,HEXB,PSMA1,DESI1,PSMA5,SEC61B,GABARAPL2,PSMB5,RNF185,DEDD,SMUG1,PSMA7,UBE2A,SNF8,PSMB7,RNF114,UBE2J2,CHFR,PSMD12,TMEM199
GO:BP	system development	GO:0048731	11.6148	2.43e-12	11.6148	4784	2340	689	21029	BCL3,PHACTR1,ABLIM1,NPTX1,TEAD2,RSAD2,CCL2,ISG15,HESX1,LY6E,FBXO38,OAS2,STAT1,CCL8,HERC6,EIF2AK2,IRF7,SP100,CXCL10,IFI16,CUL1,JAK2,MYC,FPR2,UTRN,TCF4,GPR18,JUP,ST8SIA4,SMCHD1,C3AR1,IL6ST,SPTLC2,HLA-DRB1,XRCC4,THBS1,GNA13,IL15RA,ADAR,TDRD7,CDC42,PTPRO,PLXNC1,ADAM10,RAPGEF2,ENPP2,SCARB2,PICALM,CCR2,NRIP1,TMOD3,EPHB2,B3GNT2,ARID5B,ITGA4,YIPF6,FBN2,TCF7L2,CD164,BCL10,EXT1,STX3,RC3H2,CCR1,AKAP13,ROCK1,BLNK,TYMP,IGF2BP3,PRKAR1A,KAT2B,C1QA,MEF2A,DYNLT1,CUX1,C1QB,PTPRC,RIF1,RAB8A,IL15,TLR2,SCO2,MAFB,HRASLS3,MARCKS,NBN,CASP7,IFNGR1,HPSE,LILRB2,YWHAZ,TLR4,VCAN,SLC38A2,KIDINS220,CD46,B4GALT5,ACSL3,PIK3C2A,TAOK3,MAX,NR1D2,SETD5,PIK3CA,TWF1,ATRX,APC,CR1,SASH1,DUSP6,CRK,RBPJ,DAB2,PSMA3,APAF1,SWAP70,EPB41L3,MAML1,GLUL,MYCBP2,TOR1A,CPEB3,SMARCA2,MERTK,NAPA,ACTR2,MAP2K6,ROD1,PSMA6,N4BP2L2,ALAS1,YWHAH,FEM1B,HLA-E,STAT3,CYBB,ATP8B1,PURA,SYNJ1,IKZF1,RIN2,PSMA4,SMAD1,RERE,PSMB9,PRKACB,NOTCH2,SETX,ABI1,PTX3,PAK2,PGF,TMEM2,TIMP1,SNRK,MTSS1,UBA6,HNRNPU,CHSY1,NIPBL,SGPP1,TMED2,LPAR1,CALM1,CAPRIN1,DSC2,ASXL2,VAMP5,RBBP6,CAPG,CREB1,CEBPB,LYN,PSEN1,ARF6,FLI1,ZNF160,ELK3,SPG11,QKI,RB1CC1,LGALS8,IQGAP1,ZNF24,PIM1,RPS6KA3,VNN1,ZFAND5,PAFAH1B1,TBL1XR1,SRGN,ANXA2,CNP,ATF6,ADRB2,CLIC4,HHEX,WDR1,CXCR4,RBM47,MBNL1,MAPK14,SPEN,GMFB,RUNX3,ALCAM,PSMB8,LGALS1,CCDC88A,NBR1,HK2,CFLAR,ACTN1,CASP8,CTSC,HLA-B,B2M,WARS,PAK1,ADM,KLF6,IL1B,SAT1,NAIP,HSPA1A,HSPA1B,ATXN1,TMEM176B,F2RL1,MBP,FOS,PAM,ZFP36,BTG2,MDM1,CDKN1C,LGALS9,PML,KLF2,ETV7,TNFSF13B,PNPT1,BATF2,CYSLTR1,PRKD2,SMTNL1,HES4,LIF,AGRN,ADAMTS2,CEACAM1,ARG1,SOCS1,CD274,NTNG2,PRTN3,RP1L1,IL27,ATF3,CAMP,CLEC4D,IL10,DAAM2,AZU1,FAP,LIPM,BEX1,ANXA3,NRN1,LTF,RETN,CASP5,OSM,CHRNB2,UNC5A,OVOL1,IDO1,SDC1,RHAG,IL18R1,CLEC5A,KLF1,IL31RA,FGF13,ATP2C2,INSC,ANLN,CLEC4E,S100A9,HECW2,IQGAP3,C1QC,ASPRV1,INHBA,NR2E1,SCARF1,MT3,SFN,LRRN1,RNF213,RAB13,MMP9,CDK1,MOV10,NEXN,PPARG,LIPN,SOCS3,KIF14,PGLYRP1,KL,SCN2B,CLDN18,BCL6,ESCO2,PCSK9,MELK,KLF5,BRCA2,APOA2,HPN,CSRNP1,ITGA1,HMGB2,SLC1A3,FOXC1,TREX1,SFRP2,PNPLA1,KREMEN1,PPL,SHOX2,AHSP,ITGA7,UPB1,GADD45A,SMARCD3,ATP1B2,SAP30,SCUBE2,DMC1,SRGAP2C,GLDN,CDC20,KAZN,PFKFB3,TLR5,SCN1B,TGM2,REC8,STAB2,GNB4,LPAR3,AQP1,LIN7A,MDK,CDO1,INSL3,NFIL3,MEIS3,BMP2,CC2D2A,B3GNT5,SEMA3G,S100A8,SHROOM4,E2F2,ACHE,CCNB2,C1GALT1,XRCC2,ASPM,E2F1,STOX2,GRIN3A,TENM1,CCNA2,IRAK3,PTPRU,PROK2,E2F8,CLEC1B,PGAP1,RAP1GAP,EXO1,CD38,ALOX15B,TYMS,SRCIN1,OMG,TREM2,TGFA,EPAS1,TACSTD2,MYBPC3,FCER1G,DISC1,S100A6,LIMK2,SEMA3B,ZBED6,OSCAR,SRGAP2,ECE1,IFNK,SEZ6,POLQ,ACSL4,FAM20A,CSF1,MPZ,NHLH1,ACVRL1,STAC3,LRG1,LRRK2,LILRB3,DZIP1L,FKBP8,ARL11,SBNO2,KEL,ASGR2,ZNF804A,RAB33B,TMOD2,C9ORF72,FZD5,POLB,PTPRN,HLX,STAB1,IL18,ANGPTL6,FUT7,TMEM119,GAB2,HGF,VEGFA,TRPV4,FOSL1,TRPM2,MBOAT2,JAK3,CEBPD,CRABP2,LMTK2,KIF18A,CXCL1,SSTR3,NFAM1,SLIT1,FSTL3,HTATIP2,ADAM9,FGL2,TMEM91,ETV6,SLC40A1,KIAA0319,HMGB3,CSF3R,LYL1,SEMA3C,CLMN,DBN1,TNFAIP2,TUFT1,TRIB1,TG,SCLT1,PTEN,BLOC1S1,GMNN,LRRC4,GLIPR2,IRF1,PDE1B,EGFL7,TP73,CENPF,LRP10,BRCA1,AZI2,LAMB1,TYROBP,NBEAL2,DDIT3,ZNF516,HOXA2,SAPCD2,EVI2B,ALPK3,BATF,CDKN2C,SPHK1,BAK1,PTGS2,CEBPE,ALDH1A2,PTK6,MEGF9,JUNB,FAM20C,ANG,PANK2,ITGAX,LTBR,LRRC6,GLI1,ECT2,IRF2BPL,ARHGAP11B,SPI1,TSPAN2,JAG2,RELT,TFE3,RGS2,JAG1,IER2,CDKN1A,ADAM8,RIPK2,MME,DEGS1,MTX1,ZDHHC12,KDM6B,FLOT1,LHFPL5,BIN3,FMR1,ZBTB7B,STK3,MTF1,RNF10,ARSB,ADAP2,NINJ1,PDLIM7,ABCD1,RASGRP4,MPST,RARA,SNX10,NFKBIA,TCIRG1,PPP2R3C,CDH23,TET2,PRELID1,NLGN3,BIRC2,PTK2B,FES,H3F3B,ZDHHC17,UGCG,MAPK11,ALOX5,CDKN2B,CST7,ARRB2,BTN2A2,HDAC4,GCNT2,SLC12A6,ITGAM,SLC24A4,TGFBR1,TDP2,NINJ2,RIPK3,DHRS7B,TNFRSF12A,C5,DIP2B,IL4R,DENND5A,RAPGEFL1,ITM2B,NFKBIZ,FLCN,GPX1,FANCA,MR1,FGR,HAVCR2,PCNA,TESC,IDH1,SBF2,FEZ2,SLC39A1,SRD5A1,PSMB3,LRRK1,TNFRSF1A,NKIRAS2,STXBP3,ARPC5,RELB,NASP,ASAH1,GBA,CEBPA,MAP2K3,TSPO,OSTM1,CASZ1,DTNBP1,TRIOBP,ACVR1B,VAPA,GCNT1,DGCR2,ARID5A,CTSZ,SNX3,RAF1,MEF2B,MIA3,GORASP1,PLEK,EMB,DBNL,FHL2,LDHA,PPP2R5B,EPOR,ACER3,EXOSC3,FOXO4,RHBDD3,LTA4H,SYF2,MBOAT1,GNAI3,TNFSF12,VAV1,SP1,ADAM17,MAD2L2,TLR9,LRTOMT,RGS14,RTN4,NDUFV2,CDC73,RAB10,PSMB6,ESRRA,TNFSF8,TAF10,PTPN2,CMTM7,PSMB10,BAX,ROCK2,HEXB,ZC3H12A,FADD,PRDX3,PSMA1,ITSN2,RAB11A,HSD17B1,SLC4A5,PSMA5,PSMB5,TMEM79,NKAP,DEDD,PGK1,COX6B1,PSMA7,LMO4,RHEB,ATF4,LEMD2,APH1A,MBD2,SERP1,PSMB7,ARF4,ACIN1,SRI,SDHAF2
GO:BP	cellular response to biotic stimulus	GO:0071216	11.5999	2.51e-12	11.5999	244	2340	73	21029	CCL2,CXCL11,CXCL10,DEFA1,DEFA3,JAK2,CHMP5,KMO,FCAR,TRIM5,EPHB2,BCL10,TLR2,LILRB2,TLR4,SASH1,APAF1,TLR1,MYD88,NOTCH2,CD55,LY96,CEBPB,LYN,CAPN2,MAPK14,IL1B,ZFP36,CMPK2,ARG1,CD274,DEFA4,PDCD1LG2,CTSG,CAMP,IL10,LTF,PLSCR4,BPI,CXCL9,ABCA1,HMGB2,TLR5,CASP1,NOD2,TREM2,CDA,SBNO2,CLEC7A,CARD16,FZD5,IL18,CXCL1,ADAM9,TRIB1,DDIT3,CEBPE,SPI1,RIPK2,RARA,NFKBIA,FAM49B,TLR6,PYCARD,HAVCR2,CARD8,MAP2K3,TSPO,ARID5A,CDC73,TNIP2,ZC3H12A,NFKBIL1
GO:BP	regulation of kinase activity	GO:0043549	11.5384	2.89e-12	11.5384	752	2340	158	21029	HERC5,FCGR1A,ACSL1,DUSP1,JAK2,FPR2,HIPK3,HLA-DRB1,THBS1,ADAR,CDC42,PTPRO,RAPGEF2,EPHB2,RBL2,BCL10,AKAP13,PRKAR1A,KAT2B,AIDA,PTPRC,CD300A,GNAQ,NBN,TLR4,DDX3X,TAOK3,PIK3CA,LILRA5,APC,SASH1,DAB2,MERTK,MAP2K6,DNAJA1,LCP2,ABI1,PAK2,CAMKK2,HNRNPU,FGD2,CALM1,DUSP3,LYN,PSEN1,IQGAP1,ADRB2,CAB39,HHEX,CCDC88A,WARS,PAK1,IL1B,CDKN1C,CEACAM1,SOCS1,CCNA1,ELANE,AZU1,LTF,CDC6,FGF13,PFKFB2,MT3,SFN,CDC25A,PPARG,S100A12,SOCS3,KIF14,SFRP2,PKMYT1,GADD45A,TNFSF15,CDC25C,GADD45B,BMP2,CCNB2,NOD2,TENM1,CCNA2,IRAK3,MOB3C,SRCIN1,TREM2,TGFA,TPX2,FAM20A,CSF1,CENPE,LRRK2,CLSPN,FZD5,CDKN2D,CISH,IL18,HGF,VEGFA,TXN,LMTK2,RICTOR,ADAM9,NCF1,TRIB1,PTEN,NLRC5,SLC11A1,CDKN2C,HEXIM2,RALB,PIK3R2,PTK6,ANG,PLK1,ECT2,DBF4B,PSRC1,RGS2,CDKN1A,ADAM8,STK3,MVP,PPP2R3C,TLR6,PTK2B,PRKCD,MAP3K11,CDKN2B,RAP2C,NRBF2,PRKAG2,RIPK3,LAMTOR3,FGR,PYCARD,MOB1A,PINK1,SH3BP5L,GBA,CEBPA,MAP2K3,DTNBP1,PPP2R5A,CCNL1,CCND3,ADAM17,JTB,TLR9,RGS14,SERTAD1,PTPN2,VPS25,SNX6,PRDX3,PRKAG1,LMO4,ZNF622,STRADA
GO:BP	positive regulation of apoptotic process	GO:0043065	11.5032	3.14e-12	11.5032	501	2340	118	21029	BACE1,CCL2,IFIT2,JAK2,MYC,THBS1,FCAR,BCLAF1,CDC42,FAS,RAPGEF2,TNFSF10,ITGA4,MCL1,BCL10,PTPRC,DDX3X,APC,DUSP6,APAF1,MAP2K6,DNAJA1,NOTCH2,PAK2,PLAGL2,CYLD,SFPQ,LPAR1,LYN,PSEN1,CAPN2,MNDA,ATF6,RYBP,ARL6IP5,CASP8,RBM5,CTSC,ADM,LGALS9,PML,RBCK1,ZBP1,BCL2L14,CD274,ATF3,IL10,FAP,G0S2,IDO1,PXT1,S100A9,INHBA,MMP9,PPARG,NTSR1,BCL6,PCSK9,MELK,ITGA1,SFRP2,GADD45A,GADD45G,TGM2,GADD45B,PHLDA3,BMP2,S100A8,PNMA2,E2F1,ADAMTSL4,MYBL2,PMAIP1,FOSL1,HCAR2,PTEN,TP73,TYROBP,DDIT3,BAK1,PTGS2,ALDH1A2,IRF5,LTBR,ECT2,ADAM8,RIPK2,STK3,CTSD,DAPK2,PRELID1,PRKCD,MAP3K11,ARRB2,HDAC4,ITGAM,TGFBR1,RIPK3,TNFRSF12A,CDC34,FLCN,MLLT11,PYCARD,TNFRSF1A,TSPO,STK17B,BID,DEDD2,TNFSF12,VAV1,CRADD,PTPN2,BAX,ZC3H12A,FADD,ZNF622,ATF4,ACIN1
GO:BP	regulation of response to cytokine stimulus	GO:0060759	11.4207	3.8e-12	11.4207	156	2340	55	21029	USP18,ISG15,OAS3,OAS1,IFIH1,DDX58,IRF7,IL1R2,IL6ST,ADAR,IL1RN,VRK2,PTPRC,TLR2,TRIM6,TLR4,STAT2,CYLD,PAFAH1B1,CXCR4,CASP8,DHX9,NAIP,HSPA1A,HSPA1B,F2RL1,PARP9,PARP14,ZBP1,ARG1,SOCS1,PPARG,TREX1,CASP1,IRAK3,CASP4,TREM2,NOL3,CSF1,CARD16,IL1R1,NLRC5,SPHK1,RIPK2,TBK1,AGPAT2,PYCARD,CARD8,TNFRSF1A,NKIRAS2,SPPL2A,CD300LF,ADAM17,PTPN2,FADD
GO:BP	response to tumor necrosis factor	GO:0034612	11.4103	3.89e-12	11.4103	267	2340	77	21029	TNFRSF17,CCL2,STAT1,CCL8,GBP1,JAK2,THBS1,FCAR,ADAM10,FAS,TANK,EXT1,GCH1,PSMA3,PSMA6,BIRC3,PSMA4,PSMB9,LIMS1,GBP2,CYLD,MAPK14,PSMB8,CASP8,DHX9,NAIP,HSPA1A,HSPA1B,F2RL1,MBP,ZFP36,AIM2,KLF2,TNFSF13B,CAMP,GBP3,CLDN18,CD70,CASP1,CASP4,CD58,SLC2A4,NOL3,PLVAP,CARD16,NUB1,ADAM9,BRCA1,SPHK1,PTGS2,NFKBIA,BIRC2,PTK2B,HDAC4,PYCARD,CARD8,PSMB3,TNFRSF1A,NKIRAS2,CYBA,ASAH1,CHUK,GBA,CEBPA,SPPL2A,TNFRSF14,ADAM17,PSMB6,PTPN2,PSMB10,ZC3H12A,PSMA1,PSMA5,PSMB5,PSMA7,TMSB4X,PSMB7
GO:BP	adaptive immune response based on somatic recombination of immune receptors built from immunoglobulin superfamily domains	GO:0002460	11.4077	3.91e-12	11.4077	344	2340	91	21029	BCL3,HLA-F,IGHA1,IGHA2,IGHV3OR16-13,RSAD2,FBXO38,SERPING1,IRF7,IGLC2,PLA2G4A,HLA-DRB1,DENND1B,CCR2,EPHB2,BCL10,RC3H2,C1QA,C1QB,PTPRC,RIF1,NBN,TLR4,CD46,CR1,SWAP70,HLA-E,STAT3,TLR8,MYD88,CD55,CTSC,HLA-B,BTN3A3,B2M,IL1B,TNFSF13B,HLA-A,CEACAM1,ARG1,CD274,IL27,IL10,C4BPA,IL18R1,C1QC,BCL6,IGHV1-24,C2,TREX1,CLEC6A,CD70,NOD2,EXO1,TREM2,FCER1G,CLEC7A,FZD5,HLX,IL18,FUT7,JAK3,C1RL,IL1R1,SLC11A1,IL17RA,BATF,SUSD4,JAG1,HFE,RIPK2,ZBTB7B,TCIRG1,FAM49B,ICAM1,C1R,PRKCD,RIPK3,C5,IL4R,NFKBIZ,MR1,HAVCR2,RELB,RAB27A,ARID5A,EXOSC3,ADAM17,MAD2L2,ZC3H12A,FADD
GO:BP	cellular process	GO:0009987	11.3661	4.3e-12	11.3661	19329	2340	2242	21029	BCL3,ITPR1,RPL32,PHACTR1,RPS2,RPS13,ABCG2,EPS15L1,ABLIM1,HLA-F,NPTX1,TNFRSF17,ADD3,TEAD2,BAIAP3,PRKAA2,GMFG,BACE1,TMEPAI,IFI27,SIGLEC1,USP18,IGHA1,IGHA2,IGHV3OR16-13,IFIT1,RSAD2,CCL2,ISG15,IFITM1,HESX1,IFIT3,IFI6,MX1,OAS3,HERC5,IFIT2,LY6E,ISG20,XIST,FBXO38,FFAR2,OAS1,CXCL11,OAS2,STAT1,GMPR,DDX60,LGALS3BP,IFITM3,CCL8,XAF1,DHX58,SERPING1,OASL,BLVRA,IFIH1,IFIT5,HERC6,SAMD9,EIF2AK2,MT2A,MGAM,DDX58,IRF7,ATP10A,IL1R2,RTP4,TOR1B,IFITM2,SAMD4A,MT1X,TRBV19,SP100,GBP1,MX2,CXCL10,MT1F,S100P,MT1E,FCGR3A,FCGR3B,FCGR1A,DEFA1,DEFA3,PLSCR1,SP110,ACSL1,FCGR1B,IFI16,DUSP1,IFI35,CUL1,SLC39A8,JAK2,MYC,FPR2,RABGAP1L,IGLC2,CD2AP,BLZF1,PARP12,MT1H,UTRN,TCF4,UBE2J1,MAP3K1,SLCO4C1,HIPK3,GPR18,PLAC8,CHMP5,NXT2,JUP,ST8SIA4,SMCHD1,PHACTR2,C3AR1,PLA2G4A,IL6ST,SPTLC2,TRIM14,KMO,EIF2S3,FKBP5,HLA-DQB2,HLA-DRB1,HLA-DRB5,RNASE2,ZNF749,DENND1B,TAP1,FAM8A1,SSB,XRCC4,THBS1,GNA13,HP,HPR,IL15RA,FCAR,EXOC5,ADAR,MT1M,PDK4,TDRD7,TLR7,BCLAF1,IL1RN,UBE2L6,TNFSF14,TRIM22,CDC42,CNIH4,PTPRO,NCOA2,RBMS1,GRB10,PLXNC1,KCNJ2,TMEM123,ADAM10,FAS,RNASE1,TRIM33,RAPGEF2,CES1,TANK,RBM7,SLC16A7,PTPN12,NADK,TRIM5,TNFSF10,ENPP2,SCARB2,SORT1,WDFY3,SLA,MED13,PICALM,TNS1,FEM1C,DOCK4,CREB5,CCR2,ZC3HAV1,NRIP1,TMOD3,CLK1,TRRAP,EPHB2,SLC30A1,B3GNT2,ARID5B,ITPR2,CBR1,ITGA4,YIPF6,FBN2,ZNF267,MRPL42,IRF9,MCL1,WSB1,PPP1R3D,RBL2,TCF7L2,EPS8,CD164,STX11,FAR2,CDC42EP3,BCL10,SET,EXT1,STX3,ATP6V1C1,FANCL,RC3H2,CCR1,AKAP13,ROCK1,CSNK1A1,BLNK,TYMP,VRK2,PFKP,IGF2BP3,PRKAR1A,APOBEC3F,APOBEC3G,BACH1,KAT2B,THBD,NMI,C1QA,N4BP1,MEF2A,RAB8B,SNAP23,DYNLT1,LIN7C,GK,CUX1,TNFAIP6,BTG3,AIDA,C1QB,DMXL1,GCH1,PTPRC,GALNT3,PTP4A1,KIAA1109,RIF1,SLC16A6,SGMS1,CD300A,PKN2,ARL4A,GNS,BST2,RAB8A,IL15,TLR2,POU2F1,SEC22B,DENND4A,NFE2,SCO2,RGL1,GNAQ,MAFB,HRASLS3,MARCKS,NBN,CASP7,IFNGR1,HPSE,LILRB2,YWHAZ,ANKFY1,PHIP,LYST,ETNK1,TRIM34,TRIM6,TLR4,VCAN,DYSF,SLC38A2,KIDINS220,CD46,B4GALT5,ACSL3,PIK3C2A,RSBN1,DNAJC15,ST3GAL5,DDX3X,TAOK3,MAX,NR1D2,SETD5,ATXN7,USP34,PIK3CA,TWF1,LILRA5,ATRX,APC,CR1,SASH1,ASF1A,STAT2,DUSP6,CRK,APOBEC3A,RBPJ,KLHL9,ARHGAP25,DAB2,PSMA3,APAF1,RNF146,SWAP70,MED17,SMARCA5,FRAT2,STEAP4,EPB41L3,NAT1,SAMSN1,PDHX,REL,SNX2,TOR1AIP1,TLR1,MAML1,GLUL,STOM,STAG2,MYCBP2,HNRNPA2B1,CPD,TOR1A,MED14,CPEB3,SMARCA2,KYNU,ERAP2,MERTK,ERGIC2,ZFYVE26,SKAP2,NAPA,KIF16B,ACTR2,TNS3,GOSR1,MAP2K6,ROD1,PSMA6,MED13L,MED6,N4BP2L2,RAB1A,TRIM38,RNASE4,ALAS1,HNRNPL,YWHAH,PRPF4B,KBTBD2,CRNKL1,FEM1B,FBXO11,TTF1,PPM1B,HLA-E,SCCPDH,STAT3,MAPRE1,ANXA4,ENO1,CYBB,UPP1,TFEC,TOP1,ATP8B1,PURA,HIRA,TLR8,TRIM21,MYD88,BIRC3,SERPINB1,SYNJ1,JMJD1C,IKZF1,RIN2,MAP3K2,PSMA4,PCMT1,LPP,SMAD1,RERE,PSMB9,PHF3,ATP8B4,DNAJA1,PAPOLA,GK3P,PRKACB,RNFT1,PSMC6,NOTCH2,LIMS1,RDH11,RAB14,LCP2,BRD7,SETX,DOCK5,PPP2R2A,ABI1,KCNJ15,ARHGAP17,PPFIA1,PTX3,LRRFIP1,PAK2,PGF,PSME2,GM2A,CAMKK2,TRIP12,TIMP1,SELL,GLRX,MED21,SNRK,STAM2,FBXO28,PLAGL2,MTSS1,UBA6,GBP2,FLVCR2,EIF1AX,CYLD,HNRNPU,IDI1,LARP1,CTBP1,PELO,RNF34,CHSY1,ELF1,ZNF292,KLF9,NIPBL,SULT1A1,DBT,SFPQ,CDC5L,ME2,FGD2,SEC23IP,SGPP1,CSGALNACT2,LEPROTL1,NQO2,MOSPD2,TMED2,WDR41,CPNE3,ARHGAP29,HNRNPH1,SLC31A2,LPAR1,NEK4,CALM1,PDE4C,CAPRIN1,IRF2,SERINC1,CD55,DSC2,DUSP3,LY96,SLC2A14,SLC2A3,ASXL2,EZR,VAMP5,RBBP6,RAB5A,CAPG,CREB1,CEBPB,SDHD,PPM1D,LYN,RNF138,ARHGEF3,UBXN4,PSEN1,SEC62,NAMPT,ARF6,SH3GLB1,EWSR1,FLI1,CAPN2,GAPDH,ZNF160,ARFGEF1,BAZ1A,LMO2,ARF1,PLEKHO2,NAGK,ATG3,ELK3,SPG11,QKI,PPP1R12A,RB1CC1,LGALS8,IQGAP1,RUFY2,MNDA,SULT1A2,ZNF24,ZNF124,PIM1,RPS6KA3,USP25,MICB,SNX1,RBX1,VNN1,CPM,RAB31,MLX,ZFAND5,PAFAH1B1,TBL1XR1,DCTN6,SRGN,ANXA2,CNP,ATF6,ERLIN1,ADRB2,CAB39,CLIC4,HHEX,DIAPH2,ATP1B1,UBE2W,WDR1,ARFIP1,RPS26,CXCR4,RBM47,MBNL1,FCGR2A,MAPK14,SPEN,GMFB,GTF2B,MUT,RUNX3,ALCAM,PSMB8,LGALS1,TRAM1,CCDC88A,UBE2D1,EID1,CAPZA2,NBR1,HK2,CFLAR,SSR1,RYBP,ARL6IP5,KLHL2,ACTN1,MTHFD2,P2RY13,KTN1,ACLY,TMSB10,IQGAP2,HLA-C,TEGT,CASP8,ADORA3,RBM5,RPL28,S100A10,CSF2RB,NDUFA3,CTSC,HLA-B,DHX9,ANP32A,NUP50,VAMP3,BTN3A3,PADI4,B2M,WARS,PHC2,PAK1,FTL,ADM,ZNF91,KLF6,AQP9,DNAJC10,IL1B,SAT1,NAIP,FPR1,FKBP15,HSPA1A,HSPA1B,ATXN1,TMEM176B,RNF19B,TMED5,ATP13A1,F2RL1,MBP,FOS,PPIF,PAM,ZFP36,BTG2,MDM1,DNAJC7,CDKN1C,HSH2D,OTOF,TRIM69,PSME1,LGALS9,DRAP1,LAMP3,AIM2,SP140,APOL1,PML,KLF2,ETV7,RBCK1,SHISA5,PARP9,RASSF5,TNFSF13B,PARP14,ZNFX1,PNPT1,NCOA7,DTX3L,CMPK2,BATF2,PARP10,CYSLTR1,FBXO6,ZBP1,PRKD2,IFNGR2,HLA-A,PTGFR,SMTNL1,EXOC3L1,DUSP13,HES4,FBXO39,LIF,AGRN,ADAMTS2,MMP8,GSDMC,ABCA13,CEACAM1,SLC26A8,OLR1,ARG1,SOCS1,BCL2L14,GBP6,CD274,NTNG2,PRTN3,RMI2,OLAH,DEFA4,TIMM10,RNASE3,PDCD1LG2,CCNA1,CTSG,SERPINB10,CD177,RP1L1,HELZ2,KCTD14,IL27,GPR84,ATF3,ELANE,TARM1,CAMP,FFAR3,CLEC4D,IL10,DAAM2,TCN1,CEACAM6,LCN2,FAM155B,CEACAM8,AZU1,FAP,LIPM,SUCNR1,BEX1,ANXA3,NRN1,LTF,PLSCR4,FRMD3,ZDHHC19,MAOA,RUFY4,ERG,C4BPA,DEPDC1,MS4A3,SLPI,BPI,GBP5,PCOLCE2,RETN,PLSCR2,IGFBP2,UBQLNL,NT5DC4,CDC45,CASP5,CETP,OSM,KIF18B,CHRNB2,PSTPIP2,TNNT1,CACNA1E,UNC5A,OLFM4,G0S2,OVOL1,AMPH,CA1,IDO1,SDC1,HIST1H2BD,CA12,CAPN13,RHAG,RRM2,TROAP,DLGAP5,PXT1,CDC6,ZNF684,SKA3,MPO,IL18R1,AANAT,RPH3A,AP5B1,BMX,HTRA3,GPR42,CLEC5A,TTC26,KLF1,IL31RA,DHRS9,METAZOA_SRP,TRIM25,APOBEC3B,FGF13,KCNE1,ATP2C2,WFDC1,OR52K2,PTPRN2,INSC,ZNF608,KLHDC8B,ANLN,PBK,NT5C3,CLEC4E,SLC5A9,S100A9,HECW2,IQGAP3,C1QC,INHBA,PFKFB2,NR2E1,OR52K1,DEPDC1B,SCARF1,MT3,RCVRN,SFN,LRRN1,RNF213,RAB13,TXNDC2,MMP9,BIRC5,CXCL9,COL17A1,CDC25A,HK3,NOS1AP,CCRL2,RAB19,ARNTL2,GBP3,CDK1,MOV10,CHGA,TPST1,AURKB,GBP4,GRAMD1B,CEP55,SERINC2,GNG4,OSBPL6,NEXN,PPARG,GTSE1,NTSR1,NSG2,LIPN,S100A12,SOCS3,CDCA5,KPTN,KIF14,PGLYRP1,ACOX2,NEIL3,KL,MOCS1,CYP2J2,SCN2B,ARHGEF17,CLDN18,ACOXL,NXF3,RPPH1,SIGLEC11,BCL6,TMEM165,ESCO2,HSPA6,DNAH17,PCSK9,IGHV1-24,MELK,TDRD9,CDT1,DTL,SCARNA10,KLF5,C2,ACOT9,SPESP1,TFF3,GINS2,BRCA2,SLC12A8,APOA2,BTN1A1,DLGAP1,HPN,CC2D2B,VPS9D1,CSRNP1,ABCA1,ITGA1,AK4,UNC93B1,RGS13,EMP1,HBQ1,HMGB2,TRIM56,ESPL1,SLC1A3,FOXC1,TREX1,SLC27A2,SFRP2,HBG2,CLEC6A,P2RY14,PNPLA1,MYRIP,ZNF695,ASPH,MYO10,KREMEN1,PPL,SHOX2,CD70,PKMYT1,AHSP,SIGLEC5,ITGA7,UPB1,GADD45A,SMARCD3,GADD45G,KCND1,ATP1B2,GALNT14,NEK2,PGM5,GUCY2C,KLC3,UBE2C,TNFSF15,CDC25C,SAP30,SCUBE2,SERPINB2,HIST1H2AC,DMC1,JPX,TICRR,IL18RAP,KCNH7,HBM,SRGAP2C,CDCA2,SPC25,MUC1,UBE2S,TMC5,GLDN,DDIT4L,CDC20,ADCY4,KAZN,SECTM1,PFKFB3,TLR5,SCN1B,TGM2,GADD45B,SUMO4,NCAPG,LGSN,CMTM1,REC8,PHLDA3,STAB2,GNB4,SPC24,LPAR3,HORMAD1,AQP1,TCN2,LIN7A,PRDM5,MDK,CDO1,XRN1,ELOVL3,TAS2R40,CASP1,CPEB2,CCDC71L,INSL3,NFIL3,DDO,TK1,MEIS3,RAD51AP1,BMP2,ITGA9,QPCT,MLKL,B3GALNT1,CC2D2A,MCM10,ZWINT,MSRB3,B3GNT5,SEMA3G,S100A8,SHROOM4,ZNF438,E2F2,CACNA1A,HJURP,LILRA6,ACHE,CCNB2,C1GALT1,CLVS1,OPLAH,XRCC2,RHBDF2,RGS18,PNMA2,NOD2,CENPW,JPH4,FKBP9,ASPM,E2F1,PLBD1,STOX2,GTPBP2,GPR141,GPR27,SLC25A37,ZNF496,ADAMTS14,GCA,KIF4A,GRIN3A,TMEM150B,ROPN1L,BST1,TENM1,CCNA2,IRAK3,DOC2B,C9ORF47,PTPRU,HEPH,SPAG6,PROK2,E2F8,RAB24,SLC22A4,CLEC1B,RNF175,MOB3C,GDF15,NUF2,CASP4,GYG1,CDCA3,CLEC12B,COL23A1,SLC2A5,PGAP1,RAP1GAP,PKD2L1,CKM,BCL2L15,SGIP1,CARD6,RAD51,EXO1,MCTP1,ADAMTSL4,SLC22A15,LYVE1,GPR160,RNF24,VSIG10,SLC37A3,GABRR2,TAP2,CD38,STAR,ALOX15B,ARHGAP23,TYMS,MKI67,CD58,SRCIN1,PIK3AP1,KCNK5,OMG,MMP25,TREM2,TGFA,PRUNE2,CDA,ECHDC3,NCAPH,EPAS1,TACSTD2,GGH,KIF2C,DRAM1,LPCAT2,DAPP1,SHC2,MYBPC3,BCL2A1,FCER1G,DISC1,S100A6,RNF31,TTK,LIMK2,MYBL2,SEMA3B,SNORA73A,MSRB1,ZBED6,SLC25A18,SLC2A4,OSCAR,SRGAP2,ECE1,MAFG,CLTCL1,SCN9A,IFNK,DGKH,NKAPL,SEZ6,KIF23,TPX2,NOL3,CREG1,LILRB5,POLQ,ABHD12B,MEFV,ACSL4,FAM20A,RGPD2,CKLF,RILP,CSF1,CNGA4,CYP4F3,NDC80,MPZ,CYP4F2,ENDOU,HSD3B7,NHLH1,ACVRL1,STAC3,CENPE,NUSAP1,PLAUR,CADM4,MXD3,CSNK1A1L,SNORD89,PLVAP,LRG1,RAD54L,LRRK2,GSTO1,KIFC1,FBXL5,HPD,LILRB3,DZIP1L,MSRB2,FKBP8,ARL11,PGS1,C18ORF25,LYZ,TRIP13,EXOC6,CA4,AGTRAP,SBNO2,BUB1B,TRPV5,HCAR3,CD59,DSCC1,PMAIP1,ANO5,CLEC7A,KEL,CITED4,CLSPN,CARD16,VSIG4,USP15,ASGR2,KIF15,CLDN9,TGIF2-C20ORF24,ZNF804A,ALOX5AP,CHPT1,GINS1,RAB33B,OPRL1,TMOD2,NME8,SIPA1L2,C9ORF72,TIFA,PI3,IFIT1B,TBC1D8B,FZD5,FABP5,GNG10,HEBP2,GTPBP1,MGST1,POLB,HBD,BAIAP2L1,NUB1,CDKN2D,NOXRED1,SKA1,RMRP,RUNDC3A,CLIC1,PTPRN,HLX,KIF11,TTC21A,STAB1,ZNF230,PLEKHG6,ENTPD1,HNRPLL,SRPK1,CISH,IL18,ANGPTL6,FUT7,FGD4,SRBD1,BUB1,CBS,TMEM119,PPCDC,JDP2,GAB2,HGF,VEGFA,TRPV4,FOSL1,PPFIA4,ST6GALNAC3,VNN2,KIF1B,FMNL2,ZNF117,NABP1,RAB20,DNAJC25-GNG10,GRINA,TP53I11,SLC9A8,SLC16A3,DMRTC2,TRPM2,TXN,CSAD,FBXL13,MBOAT2,F12,TNNT3,JAK3,PLIN5,SHCBP1,FAM126B,C1GALT1C1,CEBPD,CDCA8,CRABP2,LMTK2,RGL3,MKNK1,POC1A,KIF18A,DENND3,CXCL1,NT5C2,MXD1,RHOT1,DDAH2,SLC51A,RP2,GPD2,RICTOR,CEP19,TREML2,ABTB2,AGRP,RNF149,PLEK2,OIP5,PPP1R3B,DNAH14,SSTR3,TMEM170B,ITIH3,NFAM1,DHRS13,LTB4R,FHDC1,HRH2,SLIT1,HCAR2,DUSP18,PTTG1,RRAGD,FSTL3,CNIH3,HTATIP2,ALPK1,PFKFB4,PIWIL4,RSPH9,ADAM9,FGL2,TMEM91,DNAJC25,ETV6,SLC40A1,TBKBP1,DACH1,ZBTB37,KIAA0319,POMP,KCNK7,SULT1B1,NANS,BAZ2B,HMGB3,CSF3R,MIIP,KLLN,MCTP2,RAB42,LYL1,PIM3,IL1R1,SEMA3C,MYH10,PI4K2B,CLMN,NCF1,DBN1,ITIH2,CLEC4A,TNFAIP2,TUFT1,TRIB1,TG,ST3GAL4,ZNF354A,SCLT1,ABHD3,PTEN,BLOC1S1,GMNN,SPOPL,LRRC4,RNF217,APOBR,HCAR1,CARS2,NLRC5,RTN2,PGAM2,GLIPR2,CPEB4,IRF1,PDE1B,P2RX1,EGFL7,TP73,MAK,ICA1,SLC11A1,GUK1,IL17RA,NCF4,IGFBP7,CENPF,BRCA1,CIR1,IFI30,ZNF705A,USB1,AZI2,LAMB1,TYROBP,TMEM88,FXYD6,RNASEL,ORC1,NBEAL2,PATL1,CD63,DDIT3,ZNF516,HOXA2,SAPCD2,PRAM1,PCGF5,ZC3H12C,ST3GAL6,EVI2B,AMN1,PELI1,ALPK3,BATF,CDKN2C,VSTM1,HEXIM2,GNG5,ZNF396,PP2D1,MAD2L1BP,CCPG1,SPHK1,BAK1,RALB,PTGS2,SH3BP2,CEBPE,ALDH1A2,LAT2,PIK3R2,PIPOX,BCAT1,DMXL2,PTK6,MEGF9,KIF24,HIST1H2BC,JUNB,ST3GAL2,RNF13,FAM20C,EIF4E3,IRF5,RBBP8,UHRF1,TMEM38A,ANG,DHX34,LRP3,NR1I3,PANK2,TREM1,STBD1,OSMR,TMX1,FAM47E,COA6,ITGAX,IFI27L1,RAB32,SGOL1,PLK1,TET3,ORAI2,LTBR,TECPR2,TOMM40L,SLC22A18,LRRC6,GLI1,ITPRIP,SAMD8,OGFR,ECT2,CNEP1R1,VNN3,PDSS1,CAPZA1,IRF2BPL,GRIP2,ARHGAP11B,SESTD1,SPI1,DBF4B,TSPAN2,RGS19,VMP1,HIST1H2BK,CLEC1A,JAG2,SLC22A1,RELT,PSRC1,TFE3,TNK2,RGS2,SLC36A1,JAG1,BLVRB,ATP6V0E1,ANKRD9,KIAA1522,SLC35E4,GPR155,EPS8L1,LRWD1,STX10,CD33,ATP9A,HFE,IER2,KCNE3,CDKN1A,GRAMD1A,ADAM8,RIPK2,RAB39A,ARHGAP27,MME,LPAR2,DEGS1,MTX1,ASPHD2,ZDHHC12,PPP1R1A,S100A11,FUT4,ALKBH4,KDM6B,ABCC6,IFRD1,DOK3,CDHR5,FLOT1,TSEN34,LHFPL5,TBK1,MAN2A2,BIN3,COL7A1,IL10RB,MCC,FMR1,PLP2,PPP4R1,C4ORF3,ZBTB7B,OSGIN2,AKIRIN2,ANXA9,HAL,VCPIP1,STK3,LDHAL6A,UBXN6,RGL4,MTF1,FAT2,HDX,ZDHHC18,RNF10,NPC2,GALNT4,GPR65,GSDMD,ARSB,EMC9,CTSD,POC1B-GALNT4,SELP,PPP4R2,GDPD3,USP49,ZNF273,ADAP2,GCNT7,NINJ1,CMTM6,ATP2A1,B3GNT8,PDLIM7,PRR11,RNF135,ZNF787,AGPAT2,TRAPPC5,PAG1,ABCD1,GLRX2,RASGRP4,MAPK13,MVP,IFI27L2,NLRP12,KPNB1,FRAT1,LGALS3,MPST,RARA,ZFYVE16,SNX10,NFKBIA,FLOT2,MASTL,MTHFS,TOM1,SLC25A39,ATP11B,TCIRG1,SLC6A6,PPP2R3C,NDUFB6,CREBRF,FOXM1,ARHGEF11,CTSS,FAM49B,DAPK2,ICAM1,RALGAPA2,SFXN5,MYL12A,CYB5R4,TMEM144,TRIP6,ADAP1,WSB2,CASP10,ST20,ATP11A,MSL3,CDH23,TET2,RNASE6,ANKDD1A,PRELID1,NLGN3,EDEM2,MALAT1,SCARNA12,ARID3A,BIRC2,GBGT1,TLR6,ELL2,PTK2B,FES,H3F3B,PRKCD,ZDHHC17,CDK17,ZNF333,SEC61G,MAP3K11,SLC12A9,UGCG,MAPK11,TBC1D2,ALOX5,CDKN2B,WDFY1,TRIM7,TMBIM4,SAP30L,PARP11,CST7,ARRB2,UBN1,BTN2A2,IGSF6,HDAC4,GCNT2,STON1,TIMP2,UBE2F,PYGM,NCF2,NUDT16,RAP2C,MMADHC,SLC12A6,BTBD10,CHST15,ITGAM,COQ2,ASGR1,MRPL14,NRBF2,ZBTB47,C9ORF89,SLC24A4,MTMR6,PIM2,CENPN,LAMTOR5,PISD,KIAA1614,FCN1,LBX2,PRKAG2,BTN2A1,TGFBR1,LPPR2,TDP2,ATG16L2,GMPR2,FURIN,UBE2B,NINJ2,WIPI1,MRPL44,RIPK3,DHRS7B,FAR1,SCARNA2,SIGLEC9,TNFRSF12A,ALDH3B1,C5,RN7SL1,DIP2B,IFNAR2,IL4R,KCTD3,CNTLN,GTF2H2C,CPT1B,DENND5A,NOP10,TSSK4,RAPGEFL1,NUDT18,LAMTOR3,AAMDC,ITM2B,KIN,HMBS,STARD3NL,GMIP,ATP6V0B,NFKBIZ,SRA1,ROMO1,IKZF4,CDC34,ARL8A,TMEM106A,THOC7,GAPT,HOMER3,PHF21A,ACAA1,NMNAT1,MPP7,USF1,MTMR3,FLCN,AP1S1,CORO2A,MTRF1L,TFDP1,GPX1,MLLT11,RAB43,KLHL8,LAMTOR1,LSM6,FANCA,MR1,NUCB1,FGR,JSRP1,PELI2,PYCARD,KCNMB3,ZNF20,PDXK,DOK1,FAM111A,BEST1,CREM,UBXN2B,SLC16A5,CMTM3,TTLL3,HAVCR2,YPEL3,SLC27A3,SLC36A4,ANKRD13D,ST6GALNAC2,CEP135,USP32,SDF2,UBA3,PCNA,ATP6V0A1,TESC,IDH1,TMUB2,SBF2,HSD17B11,FEZ2,SLC39A1,SLCO3A1,CARD8,FAM168A,BAG1,TAF13,SRD5A1,PSMB3,GRIPAP1,ERP44,DCP2,LRRK1,RGS3,OAZ1,NFIX,TNFRSF1A,WDFY2,FAM13A,MOB1A,NDUFAF1,NKIRAS2,STXBP3,POLR2J,PDK3,PINK1,CYBA,RMI1,AGFG1,DCAF10,DPY19L3,SSH3,BTN3A1,ARPC5,HS1BP3,RILPL2,UBE2D3,RELB,LPGAT1,CEP97,PRICKLE3,NASP,ASAH1,CHUK,CYTH4,MSL1,GPBP1,SNX11,SH3BP5L,CDC42EP4,CHMP2B,TAPBP,MICAL1,GBA,SEPHS2,COX8A,CEBPA,MAP2K3,TSPO,STK17B,SNX27,OSTM1,ZFAND2A,STX17,RENBP,CASZ1,DTNBP1,TPD52L2,PSMD9,IFNAR1,UBA7,PPP2R5A,SNX13,STX16-NPEPL1,SERTAD3,RAB27A,TRIOBP,CCP110,ATP6V1D,ACVR1B,INPP1,MCOLN1,VAPA,GTF3C6,TMEM11,GCNT1,RPL36A,DGCR2,ZNRF2,ARID5A,B9D2,RNASEK,SLC44A1,CTSZ,SNX3,PMM2,MPDU1,SPPL2A,TESK2,RIT1,SDHB,MORC3,ZC3H3,ZNF341,RAF1,MEF2B,NEDD8,NDUFS6,MIA3,PRDX5,ARSG,LAMTOR4,YPEL5,CCNL1,ZNF586,GORASP1,PLEK,PTPRE,TSC22D4,CHRNB1,SCNM1,HOOK2,RGL2,EMB,PSMD6,TMEM167A,RNF166,DBNL,EIF4G3,MDP1,SYNE3,ABHD16A,FHL2,DECR1,LDHA,COA1,PPP2R5B,PSENEN,ARPC3,PAPLN,GALK1,ISY1-RAB43,CD300LF,AURKAIP1,RNF130,CD53,ZNF646,EPOR,ACER3,COX17,HSBP1,EXOSC3,CSTB,TLE4,NEU1,FOXO4,LSM10,RHBDD3,CHD1,MRPL27,TMED1,TNFSF12-TNFSF13,CCND3,TCEB1,C14ORF93,NDUFA7,HSPA1L,UIMC1,LTA4H,CHCHD1,TNFRSF14,FBXO9,SYF2,ATP6V1E1,SNRNP35,GPSM3,LEPROT,SWSAP1,TMEM33,FTX,CHKB-CPT1B,BID,TUBA1C,MBOAT1,SCAND1,HNRNPH2,LRPAP1,TMEM208,STX4,GNAI3,DEDD2,SRP19,DCAF11,TRMT1L,TNFSF12,GABARAP,GFOD2,KCNRG,PSMC3IP,VAV1,MARK3,ZNF397,YIPF4,ACOT13,TAF12,SP1,LRRFIP2,DGAT1,ABHD16B,BNIP2,TMEM167B,NEDD8-MDP1,ADAM17,NPFF,MKLN1,CHMP3,ZMAT5,NOD1,BUD31,TBC1D7,CRADD,MAD2L2,ZNF625,ATP6V1G2,JTB,ZDHHC3,NDUFA12,ZNF552,STX16,DUSP23,MGAT1,CHPF2,GGCT,CHKA,TLR9,LRTOMT,RGS14,RTN4,NDUFV2,CDC73,COX5A,TMEM219,SERTAD1,COX19,PGM2,METTL22,SLC25A28,RAB10,PSMB6,TAF8,ORAI3,ESRRA,EFHA1,MED28,TNFSF8,TMEM59,MRPL23,COQ10B,USP35,ARPC2,ZSCAN30,METTL4,B3GALT4,NDUFB1,TAF10,CINP,FAM160A2,RNF169,ANAPC15,JKAMP,PTPN2,TNIP2,DNASE1,CMTM7,MFN1,MAU2,EXOSC9,PSMB10,TEN1,VPS25,GEMIN7,SUMO1,BAX,ROCK2,SNX6,ARPC4-TTLL3,CCNDBP1,CARHSP1,REEP5,SUPT4H1,ATOX1,PSMD4,HEXB,ZC3H12A,COX5B,GRK6,MED11,FADD,B3GNT9,SIRT7,PFDN6,UQCRFS1,PRDX3,PSMA1,CARS,DESI1,EIF1B,ITSN2,TMEM70,ISY1,ADPGK,RAB11A,HSD17B1,ZNF350,SLC4A5,CLTA,PSMA5,AVL9,ARPC1A,NDUFC2-KCTD14,HYPK,NFKBIL1,SEC61B,TIMM17B,TIPRL,GABARAPL2,PARVG,GSTK1,PSMB5,RNF185,SLC37A1,ATP6V1F,TMEM79,MITD1,ZNF276,ARPC1B,IRAK4,PRKAG1,NADSYN1,NKAP,SEC11A,DEDD,DAD1,UQCR10,PGK1,TADA3,CHMP4A,SMUG1,COPE,CHMP1A,SF3B5,COX6B1,OSBPL9,CLK3,ZNF701,TBCC,STARD3,RNF181,ATXN7L3,PSMA7,STK16,RFXANK,TMSB4X,LMO4,UBE2A,NDUFB9,ZNHIT1,U2AF1,RHEB,ACOT8,MRPL16,ZNF622,FAM32A,ATF4,MPLKIP,LEMD2,ST7L,MON1B,TM9SF1,APH1A,CHURC1-FNTB,KLC1,MIEN1,TXNL4B,SNF8,ENSA,MBD2,KCMF1,HNRNPH3,ZNF410,SERP1,EMC7,MED18,STRADA,POLD4,PSMB7,RNF114,NIT1,TRAPPC3,TTC1,ARF4,ORMDL2,ACIN1,UBE2J2,CHFR,SRI,NME6,YKT6,ZNF394,PSMD12,NSRP1,UCK1,TMEM199,SRSF9,SDHAF2
GO:BP	positive regulation of tumor necrosis factor superfamily cytokine production	GO:1903557	11.3626	4.34e-12	11.3626	103	2340	43	21029	OAS3,OAS1,OAS2,IFIH1,DDX58,JAK2,THBS1,CCR2,EPHB2,BCL10,PTPRC,TLR2,IFNGR1,TLR4,LILRA5,TLR1,HLA-E,STAT3,CYBB,MYD88,LY96,PSEN1,DHX9,LGALS9,MMP8,AZU1,ORM1,NOD2,ORM2,LRRK2,CLEC7A,FZD5,TYROBP,ADAM8,RIPK2,TMEM106A,PYCARD,HAVCR2,CYBA,ARID5A,NOD1,TLR9,FADD
GO:BP	regulation of I-kappaB kinase/NF-kappaB signaling	GO:0043122	11.2153	6.09e-12	11.2153	253	2340	74	21029	STAT1,IFIT5,TRIM14,HLA-DRB1,TRIM22,TANK,TRIM5,TNFSF10,ZC3HAV1,BCL10,AKAP13,BST2,TRIM34,TRIM6,TLR4,REL,TRIM38,PPM1B,TRIM21,MYD88,BIRC3,LPAR1,GAPDH,LGALS1,CFLAR,CASP8,IL1B,F2RL1,LGALS9,RBCK1,SHISA5,CLEC4D,LTF,TRIM25,S100A12,CLEC6A,SECTM1,SUMO4,CASP1,NOD2,TREM2,RNF31,CLEC7A,CARD16,TIFA,ALPK1,PELI1,LTBR,ECT2,RIPK2,TBK1,NLRP12,CASP10,BIRC2,TLR6,ZDHHC17,C9ORF89,PIM2,LAMTOR5,TMEM106A,PELI2,PYCARD,CARD8,TNFRSF1A,NKIRAS2,PINK1,CHUK,VAPA,NOD1,TLR9,TNIP2,ZC3H12A,FADD,IRAK4
GO:BP	response to nitrogen compound	GO:1901698	11.1757	6.67e-12	11.1757	1088	2340	207	21029	BACE1,IFIT1,LY6E,STAT1,IFIH1,DDX58,JAK2,MYC,FPR2,UBE2J1,CHMP5,JUP,FAM8A1,PDK4,GRB10,RAPGEF2,CES1,SORT1,EPHB2,ITPR2,ITGA4,EXT1,ROCK1,KAT2B,THBD,RAB8B,RAB8A,TLR2,GNAQ,CASP7,PHIP,TLR4,PIK3C2A,MAX,PIK3CA,ATRX,APC,STAT2,CRK,TOR1A,CPEB3,KYNU,ACTR2,KBTBD2,STAT3,CYBB,MYD88,RNFT1,PSMC6,PPP2R2A,TIMP1,LARP1,LEPROTL1,CALM1,EZR,CREB1,CEBPB,LYN,UBXN4,PSEN1,CAPN2,USP25,RAB31,ERLIN1,ADRB2,CXCR4,MAPK14,CFLAR,TEGT,DHX9,ADM,AQP9,DNAJC10,IL1B,FOS,BTG2,KLF2,PNPT1,FBXO6,AGRN,CEACAM1,ARG1,SOCS1,CAMP,FFAR3,IL10,RETN,IGFBP2,CHRNB2,SDC1,CDC6,AANAT,KLF1,TRIM25,KCNE1,MT3,RAB13,MMP9,CDK1,PPARG,NSG2,SOCS3,KL,PCSK9,ABCA1,SLC1A3,TREX1,ASPH,TGM2,AQP1,CDO1,XRN1,CPEB2,CACNA1A,ACHE,NOD2,CCNA2,IRAK3,RNF175,GDF15,CASP4,RAD51,TYMS,TREM2,CDA,ECHDC3,FCER1G,SLC2A4,IFNK,LRRK2,AGTRAP,PMAIP1,IFIT1B,BAIAP2L1,FUT7,TRPV4,FOSL1,TRPM2,TXN,JAK3,HSD11B2,AGRP,HRH2,RRAGD,CPEB4,PDE1B,P2RX1,TP73,BRCA1,PELI1,RALB,PTGS2,PIK3R2,IRF5,TMEM38A,RGS2,JAG1,RIPK2,FLOT1,FMR1,ZBTB7B,UBXN6,MAPK13,NFKBIA,ICAM1,EDEM2,BIRC2,TLR6,PTK2B,PRKCD,ARRB2,SLC24A4,LAMTOR5,LAMTOR3,USF1,GPX1,LAMTOR1,PCNA,TMUB2,SRD5A1,STXBP3,CYBA,TSPO,DTNBP1,GCNT1,MIA3,LAMTOR4,PTPRE,FOXO4,CCND3,LTA4H,LEPROT,GNAI3,SP1,NOD1,RAB10,ESRRA,JKAMP,PTPN2,ROCK2,SNX6,FADD,SEC61B,RNF185,ATF4,UBE2J2,SRSF9
GO:BP	regulation of interleukin-8 production	GO:0032677	11.104	7.87e-12	11.104	84	2340	38	21029	BCL3,FFAR2,DDX58,TLR7,BCL10,PTPRC,TLR2,TLR4,TLR1,RAB1A,STAT3,ANXA4,TLR8,MYD88,IL1B,HSPA1A,HSPA1B,F2RL1,LGALS9,PRKD2,ELANE,IL10,BPI,APOA2,TLR5,NOD2,CD58,CLEC7A,DDIT3,CD33,TLR6,LAMTOR5,FCN1,PYCARD,NOD1,TLR9,FADD,TMSB4X
GO:BP	interleukin-8 production	GO:0032637	11.104	7.87e-12	11.104	84	2340	38	21029	BCL3,FFAR2,DDX58,TLR7,BCL10,PTPRC,TLR2,TLR4,TLR1,RAB1A,STAT3,ANXA4,TLR8,MYD88,IL1B,HSPA1A,HSPA1B,F2RL1,LGALS9,PRKD2,ELANE,IL10,BPI,APOA2,TLR5,NOD2,CD58,CLEC7A,DDIT3,CD33,TLR6,LAMTOR5,FCN1,PYCARD,NOD1,TLR9,FADD,TMSB4X
GO:BP	antigen processing and presentation of peptide antigen via MHC class I	GO:0002474	11.0713	8.49e-12	11.0713	48	2340	28	21029	HLA-F,TAP1,PSMA3,ERAP2,PSMA6,HLA-E,PSMA4,PSMB9,PSMB8,HLA-C,HLA-B,B2M,HLA-A,TAP2,FCER1G,CLEC4A,IFI30,HFE,MR1,PSMB3,TAPBP,PSMB6,PSMB10,PSMA1,PSMA5,PSMB5,PSMA7,PSMB7
GO:BP	regulation of adaptive immune response	GO:0002819	11.0342	9.24e-12	11.0342	183	2340	60	21029	HLA-F,RSAD2,FBXO38,IRF7,PLA2G4A,IL6ST,HLA-DRB1,DENND1B,CCR2,EPHB2,RC3H2,PTPRC,RIF1,CD46,CR1,SAMSN1,HLA-E,CD55,HLA-B,B2M,IL1B,TNFSF13B,HLA-A,CEACAM1,ARG1,CD274,IL27,IL10,C4BPA,IL18R1,BCL6,CLEC6A,NOD2,TREM2,CLEC7A,FZD5,HLX,IL18,FUT7,JAK3,IL1R1,IRF1,SLC11A1,SUSD4,HFE,RIPK2,ZBTB7B,FAM49B,RIPK3,IL4R,NFKBIZ,MR1,PYCARD,HAVCR2,ARID5A,EXOSC3,TNFRSF14,MAD2L2,ZC3H12A,FADD
GO:BP	regulation of cell population proliferation	GO:0042127	10.9527	1.11e-11	10.9527	1648	2340	285	21029	CCL2,IFITM1,IFIT3,CXCL11,STAT1,CCL8,EIF2AK2,CXCL10,DUSP1,IFI35,JAK2,MYC,PLAC8,JUP,PLA2G4A,IL6ST,HLA-DRB1,THBS1,GNA13,CDC42,ADAM10,RAPGEF2,CCR2,EPHB2,ITGA4,TCF7L2,CD164,STX3,FANCL,PRKAR1A,KAT2B,NMI,BTG3,PTPRC,CD300A,BST2,IL15,TLR2,HPSE,LILRB2,PHIP,TLR4,CD46,PIK3CA,APC,CR1,STAT2,RBPJ,DAB2,GLUL,SMARCA2,SKAP2,N4BP2L2,HLA-E,STAT3,PURA,MYD88,SMAD1,NOTCH2,BRD7,ABI1,PGF,TIMP1,MTSS1,HNRNPU,CTBP1,KLF9,CD55,CEBPB,PPM1D,LYN,NAMPT,MNDA,PIM1,HHEX,MAPK14,RUNX3,CCDC88A,CFLAR,SSR1,ADORA3,RBM5,DHX9,B2M,WARS,PAK1,ADM,IL1B,HSPA1A,HSPA1B,ZFP36,BTG2,CDKN1C,LGALS9,PML,RASSF5,TNFSF13B,PARP10,PRKD2,HLA-A,PTGFR,LIF,CEACAM1,ARG1,CD274,PRTN3,PDCD1LG2,IL27,ATF3,ELANE,CAMP,IL10,CEACAM6,FAP,LTF,IGFBP2,OSM,CHRNB2,OVOL1,IDO1,CDC6,IL31RA,IQGAP3,INHBA,NR2E1,SFN,MMP9,BIRC5,CXCL9,CDK1,PPARG,KIF14,BCL6,BRCA2,HPN,ITGA1,HMGB2,SFRP2,ASPH,SHOX2,CD70,SMARCD3,GUCY2C,SCUBE2,HIST1H2AC,CDC20,AQP1,MDK,INSL3,MEIS3,BMP2,NOD2,ASPM,E2F1,BST1,TENM1,CCNA2,C9ORF47,PTPRU,RAP1GAP,CD38,ALOX15B,TREM2,TGFA,TACSTD2,DISC1,S100A6,TTK,MAFG,IFNK,CSF1,ACVRL1,CADM4,LRG1,LRRK2,CLEC7A,VSIG4,FZD5,CDKN2D,PTPRN,HLX,IL18,TMEM119,GAB2,VEGFA,FOSL1,TP53I11,JAK3,SHCBP1,CXCL1,SSTR3,DACH1,CLMN,TRIB1,PTEN,IRF1,EGFL7,TP73,IGFBP7,IFI30,LAMB1,TYROBP,SAPCD2,PELI1,CDKN2C,CCPG1,SPHK1,BAK1,PTGS2,ALDH1A2,JUNB,UHRF1,ANG,OSMR,ITGAX,GLI1,DBF4B,JAG2,JAG1,CD33,CDKN1A,RIPK2,S100A11,MCC,ZBTB7B,AKIRIN2,STK3,RNF10,LGALS3,RARA,NFKBIA,TCIRG1,FOXM1,BIRC2,PTK2B,FES,MAPK11,ALOX5,CDKN2B,BTN2A2,HDAC4,GCNT2,PIM2,TGFBR1,RIPK3,IL4R,ROMO1,FLCN,TFDP1,GPX1,FANCA,PYCARD,HAVCR2,TESC,CYBA,CEBPA,TSPO,TPD52L2,MORC3,RAF1,ACER3,COX17,FOXO4,CCND3,TNFRSF14,SYF2,BID,STX4,GNAI3,TNFSF12,SP1,ADAM17,TLR9,RTN4,CDC73,SERTAD1,ESRRA,TNFSF8,PTPN2,BAX,FADD,PRDX3,IRAK4,UBE2A,MBD2
GO:BP	macromolecule catabolic process	GO:0009057	10.8546	1.4e-11	10.8546	1341	2340	242	21029	IFI27,USP18,ISG15,ISG20,FBXO38,OAS2,MGAM,SAMD4A,CUL1,CD2AP,UBE2J1,RNASE2,FAM8A1,SSB,BCLAF1,UBE2L6,RBM7,FEM1C,ZC3HAV1,PPP1R3D,EXT1,RC3H2,ROCK1,CSNK1A1,N4BP1,GNS,SEC22B,HPSE,VCAN,USP34,APC,DAB2,PSMA3,APAF1,RNF146,MYCBP2,TOR1A,CPEB3,KIF16B,PSMA6,TRIM38,FEM1B,FBXO11,MYD88,PSMA4,PSMB9,RNFT1,PSMC6,PSME2,TMEM2,TRIP12,TIMP1,UBA6,CYLD,HNRNPU,LARP1,PELO,RNF34,EZR,RBBP6,UBXN4,PSEN1,SH3GLB1,CAPN2,RB1CC1,USP25,SNX1,RBX1,TBL1XR1,ANXA2,ERLIN1,UBE2W,MAPK14,PSMB8,UBE2D1,RYBP,CASP8,CTSC,DHX9,DNAJC10,IL1B,HSPA1A,HSPA1B,RNF19B,ZFP36,BTG2,PSME1,LAMP3,PML,RBCK1,PNPT1,DTX3L,FBXO6,FBXO39,CEACAM1,RNASE3,HELZ2,ELANE,IL10,FAP,CHIT1,C4BPA,UBQLNL,TRIM25,PBK,HECW2,RNF213,MOV10,KIF14,PGLYRP1,PCSK9,DTL,TREX1,UBE2C,UBE2S,CDC20,XRN1,E2F1,IRAK3,RNF175,LYVE1,TREM2,DISC1,CTRL,RILP,LRRK2,FBXL5,C18ORF25,PMAIP1,USP15,GTPBP1,POLB,NUB1,FBXL13,DENND3,RNF149,PPP1R3B,ADAM9,TRIB1,PTEN,SPOPL,RNF217,SLC11A1,IL17RA,RNASEL,PATL1,DDIT3,AMN1,PELI1,RNF13,UHRF1,ANG,DHX34,STBD1,PLK1,ANKRD9,HFE,ADAM8,FMR1,UBXN6,CTSD,USP49,CTBS,TCIRG1,CREBRF,CTSS,ST20,RNASE6,EDEM2,BIRC2,PTK2B,PRKCD,ARRB2,TIMP2,PYGM,NUDT16,PISD,FURIN,UBE2B,MRPL44,CDC34,GPX1,KLHL8,LSM6,UBXN2B,USP32,TMUB2,PSMB3,DCP2,OAZ1,PINK1,UBE2D3,GBA,CEBPA,ZFAND2A,PSMD9,UBA7,CTSZ,SNX3,NEDD8,PSMD6,RNF166,RNF130,EXOSC3,RHBDD3,TCEB1,FBXO9,DEDD2,DCAF11,TNFSF12,GABARAP,MAD2L2,PSMB6,USP35,JKAMP,DNASE1,EXOSC9,PSMB10,VPS25,SUMO1,BAX,ROCK2,CARHSP1,PSMD4,ZC3H12A,PSMA1,DESI1,PSMA5,SEC61B,GABARAPL2,PSMB5,RNF185,DEDD,PSMA7,UBE2A,SNF8,PSMB7,RNF114,UBE2J2,CHFR,PSMD12,TMEM199
GO:BP	regulation of cell cycle process	GO:0010564	10.8074	1.56e-11	10.8074	675	2340	144	21029	CCL2,PLSCR1,DUSP1,CHMP5,CDC42,TMOD3,RBL2,KAT2B,PKN2,NBN,PHIP,DDX3X,TAOK3,ATRX,APC,KLHL9,PSMA3,SMARCA5,ZFYVE26,PSMA6,FEM1B,PSMA4,PSMB9,BRD7,PSME2,HNRNPU,SFPQ,CDC5L,CALM1,SH3GLB1,MAPK14,PSMB8,IL1B,HSPA1A,HSPA1B,MDM1,CDKN1C,PSME1,PML,FBXO6,LIF,RMI2,CDC45,OVOL1,DLGAP5,CDC6,ANLN,HECW2,INHBA,CDC25A,CDK1,AURKB,GTSE1,CDCA5,KIF14,BCL6,CDT1,DTL,BRCA2,ESPL1,TREX1,PKMYT1,NEK2,UBE2C,CDC25C,TICRR,CDCA2,MUC1,CDC20,HORMAD1,RAD51AP1,ZWINT,E2F1,E2F8,MKI67,TGFA,TTK,KIF23,TPX2,NDC80,CENPE,NUSAP1,TRIP13,BUB1B,CLSPN,KIF15,CDKN2D,KIF11,BUB1,NABP1,PTTG1,DACH1,MIIP,PTEN,CENPF,BRCA1,ORC1,CDKN2C,MAD2L1BP,SPHK1,PLK1,GLI1,ECT2,DBF4B,PSRC1,CDKN1A,CDKN2B,BTN2A2,NUDT16,UBE2B,FLCN,TFDP1,UBXN2B,PSMB3,CEP97,CHMP2B,CCP110,PPP2R5B,AURKAIP1,FOXO4,LSM10,CCND3,UIMC1,SYF2,BID,ADAM17,CHMP3,CRADD,MAD2L2,CDC73,PSMB6,ANAPC15,PSMB10,ROCK2,PSMA1,RAB11A,PSMA5,TIPRL,PSMB5,CHMP1A,PSMA7,PSMB7,CHFR,NME6
GO:BP	response to lipid	GO:0033993	10.7299	1.86e-11	10.7299	887	2340	176	21029	TEAD2,TMEPAI,CCL2,FFAR2,CXCL11,SP100,CXCL10,DEFA1,DEFA3,ACSL1,JAK2,MYC,CHMP5,KMO,THBS1,FCAR,PDK4,IL1RN,NCOA2,CES1,TRIM5,NRIP1,EPHB2,BCL10,THBD,GCH1,IL15,TLR2,LILRB2,TRIM6,TLR4,PIK3CA,SASH1,DAB2,YWHAH,STAT3,CYBB,MYD88,SYNJ1,SETX,HNRNPU,KLF9,LPAR1,CALM1,CD55,LY96,CREB1,CEBPB,LYN,CAPN2,PIM1,RPS6KA3,MICB,CNP,MAPK14,CFLAR,CASP8,CSF2RB,PAK1,ADM,IL1B,HSPA1A,HSPA1B,MBP,FOS,PAM,ZFP36,LGALS9,CMPK2,PTGFR,ARG1,CD274,DEFA4,PDCD1LG2,CTSG,ELANE,CAMP,FFAR3,IL10,ANXA3,LTF,PLSCR4,SLPI,BPI,IGFBP2,IDO1,SDC1,MPO,AANAT,TRIM25,S100A9,INHBA,NR2E1,CXCL9,GRAMD1B,PPARG,NTSR1,KL,C2,APOA2,ABCA1,HMGB2,TLR5,AQP1,MDK,CDO1,XRN1,CASP1,S100A8,NOD2,E2F1,CCNA2,IRAK3,PTPRU,CD38,TYMS,TREM2,SBNO2,CARD16,OPRL1,MGST1,CDKN2D,IL18,FOSL1,HSD11B2,KIF18A,CXCL1,SSTR3,ADAM9,TRIB1,SLC11A1,IGFBP7,BRCA1,HOXA2,PELI1,PTGS2,CEBPE,ALDH1A2,PTK6,SPI1,GRAMD1A,RIPK2,AKIRIN2,SELP,RARA,NFKBIA,PTK2B,FES,TGFBR1,GPX1,PYCARD,HAVCR2,PCNA,TESC,IDH1,CARD8,SRD5A1,PDK3,CYBA,NASP,GBA,MAP2K3,TSPO,IFNAR1,ARID5A,ADAM17,CDC73,ESRRA,TNIP2,ROCK2,ZC3H12A,PRDX3,NFKBIL1,ARPC1B,TADA3,MBD2
GO:BP	organelle organization	GO:0006996	10.6284	2.35e-11	10.6284	3805	2340	563	21029	PHACTR1,ABLIM1,NPTX1,ADD3,BAIAP3,PRKAA2,GMFG,CCL2,IFI6,IFIT2,XIST,SAMD9,TOR1B,SP100,IFI16,DUSP1,JAK2,MYC,CD2AP,BLZF1,UTRN,CHMP5,SMCHD1,PHACTR2,HLA-DRB1,EXOC5,CDC42,TNFSF10,SCARB2,SORT1,PICALM,TMOD3,TRRAP,RBL2,TCF7L2,EPS8,STX11,CDC42EP3,SET,EXT1,STX3,AKAP13,ROCK1,CSNK1A1,TYMP,PRKAR1A,KAT2B,MEF2A,RAB8B,SNAP23,DYNLT1,RIF1,BST2,RAB8A,SEC22B,NFE2,SCO2,HRASLS3,MARCKS,NBN,LILRB2,YWHAZ,ANKFY1,PHIP,LYST,DYSF,RSBN1,DNAJC15,DDX3X,SETD5,ATXN7,PIK3CA,TWF1,ATRX,APC,ASF1A,STAT2,CRK,ARHGAP25,SWAP70,SMARCA5,EPB41L3,TOR1AIP1,STAG2,MYCBP2,HNRNPA2B1,TOR1A,SMARCA2,ACTR2,GOSR1,RAB1A,YWHAH,MAPRE1,TOP1,ATP8B1,PURA,HIRA,SYNJ1,JMJD1C,IKZF1,RERE,ATP8B4,NOTCH2,RAB14,SETX,ABI1,ARHGAP17,PPFIA1,PAK2,CAMKK2,STAM2,MTSS1,CYLD,HNRNPU,PELO,NIPBL,SFPQ,FGD2,SEC23IP,TMED2,LPAR1,CALM1,EZR,RAB5A,CAPG,CREB1,PPM1D,PSEN1,ARF6,SH3GLB1,CAPN2,GAPDH,ARFGEF1,BAZ1A,ARF1,ATG3,SPG11,PPP1R12A,RB1CC1,IQGAP1,RAB31,PAFAH1B1,TBL1XR1,DCTN6,SRGN,ANXA2,CNP,ADRB2,CLIC4,HHEX,DIAPH2,WDR1,ARFIP1,GMFB,TRAM1,CCDC88A,CAPZA2,HK2,CFLAR,ACTN1,TMSB10,IQGAP2,S100A10,NDUFA3,DHX9,VAMP3,PADI4,PAK1,IL1B,HSPA1A,HSPA1B,TMED5,F2RL1,PPIF,PAM,MDM1,CDKN1C,PML,KLF2,ZNFX1,PNPT1,DTX3L,PARP10,SMTNL1,LIF,AGRN,NTNG2,RMI2,TIMM10,CCNA1,RP1L1,DAAM2,FRMD3,RUFY4,KIF18B,PSTPIP2,TNNT1,SDC1,HIST1H2BD,DLGAP5,CDC6,SKA3,TTC26,FGF13,INSC,KLHDC8B,ANLN,S100A9,HECW2,IQGAP3,MT3,SFN,RNF213,RAB13,MMP9,BIRC5,NOS1AP,RAB19,CDK1,CHGA,AURKB,NEXN,PPARG,CDCA5,KPTN,KIF14,ARHGEF17,BCL6,TMEM165,ESCO2,DNAH17,TDRD9,CDT1,BRCA2,CC2D2B,ABCA1,HMGB2,ESPL1,TREX1,PPL,PKMYT1,GADD45A,SMARCD3,NEK2,PGM5,KLC3,UBE2C,CDC25C,DMC1,SRGAP2C,CDCA2,SPC25,UBE2S,CDC20,NCAPG,REC8,HORMAD1,AQP1,PRDM5,MDK,XRN1,RAD51AP1,CC2D2A,ZWINT,S100A8,SHROOM4,HJURP,CCNB2,CLVS1,XRCC2,CENPW,ASPM,KIF4A,BST1,TENM1,DOC2B,NUF2,RAD51,EXO1,MKI67,TREM2,TGFA,NCAPH,EPAS1,TACSTD2,KIF2C,DISC1,RNF31,TTK,LIMK2,MYBL2,MSRB1,SLC2A4,SRGAP2,KIF23,TPX2,NOL3,POLQ,RILP,NDC80,CENPE,NUSAP1,PLAUR,RAD54L,LRRK2,KIFC1,DZIP1L,MSRB2,TRIP13,BUB1B,DSCC1,PMAIP1,KIF15,TGIF2-C20ORF24,RAB33B,TMOD2,NME8,C9ORF72,FZD5,HEBP2,BAIAP2L1,SKA1,PTPRN,KIF11,TTC21A,SRPK1,FGD4,BUB1,HGF,TRPV4,FMNL2,RAB20,DMRTC2,TRPM2,TNNT3,PLIN5,CDCA8,KIF18A,CXCL1,RHOT1,RP2,RICTOR,CEP19,PLEK2,OIP5,FHDC1,PTTG1,ALPK1,RSPH9,BAZ2B,HMGB3,MYH10,PI4K2B,DBN1,SCLT1,PTEN,BLOC1S1,LRRC4,MAK,CENPF,BRCA1,TYROBP,PATL1,SAPCD2,PCGF5,MAD2L1BP,SPHK1,BAK1,RALB,KIF24,HIST1H2BC,UHRF1,TMEM38A,ANG,PANK2,FAM47E,RAB32,SGOL1,PLK1,TET3,TOMM40L,LRRC6,ECT2,CAPZA1,ARHGAP11B,SPI1,VMP1,HIST1H2BK,PSRC1,LRWD1,STX10,RAB39A,MTX1,ZDHHC12,ALKBH4,KDM6B,BIN3,VCPIP1,GPR65,ARSB,EMC9,USP49,ATP2A1,PDLIM7,ABCD1,KPNB1,ZFYVE16,SNX10,MASTL,TCIRG1,PPP2R3C,NDUFB6,ARHGEF11,FAM49B,MSL3,TET2,PRELID1,PTK2B,FES,H3F3B,PRKCD,PARP11,ARRB2,UBN1,HDAC4,CENPN,PISD,KIAA1614,TGFBR1,ATG16L2,UBE2B,WIPI1,CNTLN,GTF2H2C,NOP10,ROMO1,PHF21A,MTMR3,FLCN,GPX1,MLLT11,RAB43,LAMTOR1,FANCA,PYCARD,UBXN2B,TTLL3,CEP135,PCNA,FEZ2,DCP2,NDUFAF1,PINK1,RMI1,SSH3,ARPC5,RILPL2,UBE2D3,CEP97,NASP,MSL1,SNX11,CDC42EP4,CHMP2B,MICAL1,GBA,CEBPA,TSPO,STX17,DTNBP1,RAB27A,TRIOBP,CCP110,ATP6V1D,MCOLN1,VAPA,TMEM11,B9D2,SNX3,TESK2,RAF1,MIA3,GORASP1,PLEK,HOOK2,DBNL,SYNE3,COA1,ARPC3,AURKAIP1,COX17,CHD1,TMED1,HSPA1L,UIMC1,LEPROT,TMEM33,BID,TUBA1C,STX4,GNAI3,GABARAP,PSMC3IP,MARK3,YIPF4,MKLN1,CHMP3,TBC1D7,MAD2L2,NDUFA12,STX16,GGCT,RGS14,RTN4,COX19,RAB10,ARPC2,METTL4,NDUFB1,FAM160A2,ANAPC15,MFN1,MAU2,TEN1,VPS25,SUMO1,BAX,ROCK2,ARPC4-TTLL3,REEP5,SUPT4H1,HEXB,SIRT7,UQCRFS1,PRDX3,TMEM70,RAB11A,SLC4A5,ARPC1A,TIMM17B,GABARAPL2,PARVG,ARPC1B,CHMP4A,CHMP1A,ATXN7L3,TMSB4X,UBE2A,NDUFB9,ZNHIT1,ACOT8,LEMD2,KLC1,SNF8,MBD2,EMC7,ARF4,ACIN1,UBE2J2,CHFR,NME6,TMEM199,SDHAF2
GO:BP	cellular response to tumor necrosis factor	GO:0071356	10.6224	2.39e-11	10.6224	243	2340	71	21029	TNFRSF17,CCL2,STAT1,CCL8,GBP1,JAK2,THBS1,FCAR,FAS,TANK,EXT1,PSMA3,PSMA6,BIRC3,PSMA4,PSMB9,LIMS1,GBP2,CYLD,MAPK14,PSMB8,CASP8,DHX9,NAIP,HSPA1A,HSPA1B,F2RL1,ZFP36,AIM2,KLF2,TNFSF13B,CAMP,GBP3,CLDN18,CD70,CASP1,CASP4,CD58,SLC2A4,NOL3,PLVAP,CARD16,BRCA1,SPHK1,NFKBIA,BIRC2,PTK2B,HDAC4,PYCARD,CARD8,PSMB3,TNFRSF1A,NKIRAS2,CYBA,ASAH1,CHUK,GBA,CEBPA,SPPL2A,TNFRSF14,ADAM17,PSMB6,PTPN2,PSMB10,ZC3H12A,PSMA1,PSMA5,PSMB5,PSMA7,TMSB4X,PSMB7
GO:BP	negative regulation of cellular protein metabolic process	GO:0032269	10.617	2.42e-11	10.617	957	2340	186	21029	PRKAA2,TMEPAI,ISG15,IFI6,SERPING1,EIF2AK2,IL1R2,SAMD4A,IFI16,DUSP1,HIPK3,THBS1,ADAR,TNFSF14,PTPRO,PICALM,EPHB2,SET,RC3H2,ROCK1,IGF2BP3,PRKAR1A,KAT2B,N4BP1,AIDA,PTPRC,CD300A,BST2,GNAQ,DDX3X,APC,CR1,DUSP6,SWAP70,SAMSN1,CPEB3,STAT3,PURA,TRIM21,BIRC3,SERPINB1,DNAJA1,PAK2,TRIP12,TIMP1,LARP1,CTBP1,RNF34,TMED2,CALM1,CAPRIN1,DUSP3,LYN,PSEN1,GAPDH,RPS6KA3,USP25,ANXA2,HHEX,RYBP,WARS,DNAJC10,IL1B,NAIP,HSPA1A,HSPA1B,ZFP36,BTG2,CDKN1C,LAMP3,PML,PARP14,PNPT1,NCOA7,DTX3L,PARP10,CEACAM1,SOCS1,SERPINB10,IL10,LTF,SLPI,WFDC1,PBK,MT3,SFN,MMP9,BIRC5,MOV10,PPARG,SOCS3,SFRP2,GADD45A,SERPINB2,GADD45B,AQP1,XRN1,CPEB2,BMP2,IRAK3,TYMS,SRCIN1,NOL3,PLAUR,CADM4,LRRK2,FKBP8,CARD16,C9ORF72,PI3,CDKN2D,HGF,VEGFA,ITIH3,PTTG1,ITIH2,TRIB1,PTEN,SPOPL,CPEB4,BRCA1,PATL1,CDKN2C,HEXIM2,BAK1,PTGS2,PTK6,ANG,PLK1,SPI1,RGS2,HFE,CDKN1A,COL7A1,FMR1,MVP,NLRP12,LGALS3,RARA,MASTL,BIRC2,PRKCD,CDKN2B,CST7,ARRB2,TIMP2,LAMTOR5,PRKAG2,FURIN,UBE2B,C5,FLCN,GPX1,PYCARD,CARD8,DCP2,LRRK1,SH3BP5L,MICAL1,GBA,CEBPA,TSPO,RENBP,DTNBP1,CTSZ,RAF1,PRDX5,PAPLN,EXOSC3,CSTB,MAD2L2,RGS14,TMEM59,PTPN2,EXOSC9,VPS25,BAX,ROCK2,SNX6,ZC3H12A,SIRT7,PRDX3,TIPRL,GABARAPL2,ATF4,ENSA
GO:BP	regulation of protein kinase activity	GO:0045859	10.5934	2.55e-11	10.5934	634	2340	137	21029	HERC5,FCGR1A,ACSL1,DUSP1,JAK2,HIPK3,THBS1,ADAR,PTPRO,RAPGEF2,EPHB2,AKAP13,PRKAR1A,KAT2B,AIDA,PTPRC,CD300A,GNAQ,TLR4,DDX3X,TAOK3,PIK3CA,LILRA5,APC,SASH1,DAB2,MAP2K6,DNAJA1,LCP2,ABI1,PAK2,CAMKK2,FGD2,CALM1,DUSP3,LYN,PSEN1,IQGAP1,ADRB2,CAB39,HHEX,CCDC88A,WARS,PAK1,IL1B,CDKN1C,CEACAM1,SOCS1,CCNA1,ELANE,AZU1,LTF,CDC6,FGF13,MT3,SFN,CDC25A,PPARG,S100A12,KIF14,SFRP2,PKMYT1,GADD45A,TNFSF15,CDC25C,GADD45B,BMP2,CCNB2,NOD2,TENM1,CCNA2,IRAK3,MOB3C,SRCIN1,TGFA,TPX2,FAM20A,CSF1,CENPE,LRRK2,CLSPN,FZD5,CDKN2D,IL18,HGF,VEGFA,TXN,RICTOR,ADAM9,NCF1,TRIB1,PTEN,SLC11A1,CDKN2C,HEXIM2,RALB,PTK6,ANG,PLK1,ECT2,DBF4B,PSRC1,RGS2,CDKN1A,ADAM8,STK3,MVP,PPP2R3C,TLR6,PTK2B,PRKCD,MAP3K11,CDKN2B,RAP2C,PRKAG2,RIPK3,FGR,PYCARD,MOB1A,PINK1,SH3BP5L,GBA,CEBPA,MAP2K3,DTNBP1,CCNL1,CCND3,ADAM17,JTB,TLR9,RGS14,SERTAD1,PTPN2,VPS25,SNX6,PRKAG1,STRADA
GO:BP	regulation of organelle organization	GO:0033043	10.5805	2.63e-11	10.5805	1109	2340	208	21029	NPTX1,ADD3,PRKAA2,GMFG,DUSP1,MYC,CD2AP,CHMP5,CDC42,TNFSF10,SCARB2,TMOD3,EPS8,CDC42EP3,AKAP13,ROCK1,KAT2B,BST2,SEC22B,NBN,LILRB2,YWHAZ,PHIP,ATXN7,PIK3CA,TWF1,ATRX,APC,STAT2,CRK,SWAP70,SMARCA5,MYCBP2,HNRNPA2B1,YWHAH,MAPRE1,SYNJ1,NOTCH2,ARHGAP17,PPFIA1,PAK2,CAMKK2,MTSS1,CYLD,HNRNPU,SFPQ,LPAR1,EZR,RAB5A,CAPG,ARF6,SH3GLB1,CAPN2,ARFGEF1,ARF1,ATG3,IQGAP1,PAFAH1B1,ANXA2,ADRB2,CLIC4,WDR1,ARFIP1,GMFB,CCDC88A,CAPZA2,TMSB10,IQGAP2,S100A10,PAK1,IL1B,HSPA1A,HSPA1B,F2RL1,PPIF,PAM,MDM1,PML,LIF,RMI2,SDC1,DLGAP5,CDC6,SKA3,FGF13,S100A9,HECW2,IQGAP3,MMP9,AURKB,NEXN,PPARG,CDCA5,CDT1,ESPL1,TREX1,PKMYT1,NEK2,UBE2C,CDC25C,CDCA2,CDC20,HORMAD1,MDK,XRN1,RAD51AP1,ZWINT,S100A8,BST1,TENM1,DOC2B,MKI67,TREM2,TGFA,TACSTD2,TTK,LIMK2,SLC2A4,TPX2,NOL3,NDC80,CENPE,NUSAP1,PLAUR,LRRK2,TRIP13,BUB1B,PMAIP1,KIF15,RAB33B,TMOD2,C9ORF72,FZD5,BAIAP2L1,SKA1,BUB1,HGF,TRPV4,TRPM2,KIF18A,RHOT1,RICTOR,PTTG1,DBN1,MAK,CENPF,BRCA1,MAD2L1BP,SPHK1,BAK1,RALB,KIF24,PLK1,ECT2,CAPZA1,PSRC1,GPR65,FAM49B,PRELID1,PTK2B,FES,H3F3B,PRKCD,ARRB2,PISD,TGFBR1,UBE2B,WIPI1,GTF2H2C,MTMR3,FLCN,GPX1,MLLT11,PYCARD,CEP135,FEZ2,DCP2,PINK1,SSH3,ARPC5,CEP97,CDC42EP4,CHMP2B,TSPO,TRIOBP,CCP110,PLEK,DBNL,ARPC3,AURKAIP1,TMEM33,BID,TBC1D7,MAD2L2,ARPC2,ANAPC15,TEN1,BAX,ROCK2,ARPC4-TTLL3,SIRT7,ARPC1A,ARPC1B,CHMP4A,CHMP1A,TMSB4X,CHFR,NME6
GO:BP	positive regulation of tumor necrosis factor production	GO:0032760	10.5619	2.74e-11	10.5619	99	2340	41	21029	OAS3,OAS1,OAS2,IFIH1,DDX58,JAK2,THBS1,CCR2,EPHB2,PTPRC,TLR2,IFNGR1,TLR4,LILRA5,TLR1,HLA-E,STAT3,CYBB,MYD88,LY96,PSEN1,DHX9,LGALS9,MMP8,AZU1,ORM1,NOD2,ORM2,LRRK2,CLEC7A,FZD5,TYROBP,RIPK2,TMEM106A,PYCARD,HAVCR2,CYBA,ARID5A,NOD1,TLR9,FADD
GO:BP	regulation of transport	GO:0051049	10.5363	2.91e-11	10.5363	1719	2340	293	21029	HLA-F,BAIAP3,BACE1,IFI27,RSAD2,CCL2,FFAR2,CXCL11,OAS2,SP100,MX2,CXCL10,PLSCR1,ACSL1,JAK2,MYC,FPR2,CD2AP,UTRN,UBE2J1,JUP,PLA2G4A,KMO,HLA-DRB1,THBS1,IL15RA,CDC42,GRB10,KCNJ2,CES1,PICALM,CCR2,EPHB2,SLC30A1,TCF7L2,CCR1,ROCK1,MEF2A,RAB8B,PTPRC,CD300A,RAB8A,IL15,TLR2,LILRB2,YWHAZ,ANKFY1,TLR4,DYSF,ACSL3,LILRA5,DAB2,GLUL,STOM,TOR1A,MERTK,MAP2K6,YWHAH,CYBB,ATP8B1,SYNJ1,DNAJA1,KCNJ15,PTX3,GLRX,SLC31A2,CALM1,EZR,RAB5A,CREB1,CEBPB,LYN,PSEN1,ARF6,SH3GLB1,ARF1,ATG3,PPP1R12A,RUFY2,PIM1,RAB31,ANXA2,ADRB2,CAB39,CLIC4,ATP1B1,WDR1,ARFIP1,CXCR4,MAPK14,HK2,ARL6IP5,TEGT,ADORA3,DHX9,VAMP3,B2M,IL1B,HSPA1A,F2RL1,PPIF,PAM,LGALS9,PML,IFNGR2,LIF,ABCA13,CEACAM1,PRTN3,CD177,FFAR3,AZU1,RETN,CETP,OSM,CHRNB2,CACNA1E,SDC1,FGF13,KCNE1,ATP2C2,HECW2,INHBA,PFKFB2,RCVRN,SFN,RAB13,MMP9,BIRC5,CXCL9,NOS1AP,CDK1,CHGA,OSBPL6,PPARG,NTSR1,SCN2B,PCSK9,C2,APOA2,ABCA1,MYRIP,ASPH,KCND1,ATP1B2,KCNH7,SCN1B,TGM2,AQP1,NKAIN1,BMP2,S100A8,CACNA1A,ACHE,RHBDF2,NOD2,JPH4,GPR27,GRIN3A,TENM1,DOC2B,PGAP1,SGIP1,MCTP1,CD38,SRCIN1,KCNK5,TREM2,MYBPC3,FCER1G,RNF31,ZBED6,CLTCL1,SCN9A,ACSL4,CYP4F2,STAC3,LRRK2,GSTO1,CLEC7A,KEL,RAB33B,OPRL1,FZD5,FABP5,CLIC1,GAB2,VEGFA,TRPM2,TXN,JAK3,HCAR2,CNIH3,ADAM9,KCNK7,MCTP2,PIM3,MYH10,PTEN,RTN2,P2RX1,ICA1,SLC11A1,FXYD6,RNASEL,CD63,PRAM1,SPHK1,BAK1,PTGS2,PIK3R2,TMEM38A,ANG,ECT2,SESTD1,SPI1,VMP1,TNK2,RGS2,CD33,ATP9A,HFE,KCNE3,ADAM8,FLOT1,FMR1,C4ORF3,ATP2A1,LGALS3,ZFYVE16,NFKBIA,TCIRG1,CREBRF,CTSS,PRELID1,NLGN3,EDEM2,PTK2B,FES,PRKCD,ALOX5,ARRB2,STON1,ITGAM,PRKAG2,FURIN,IL4R,HOMER3,LAMTOR1,FGR,JSRP1,PYCARD,BEST1,ANKRD13D,TESC,GRIPAP1,OAZ1,TNFRSF1A,STXBP3,PINK1,CYBA,UBE2D3,MICAL1,TSPO,DTNBP1,PSMD9,RAB27A,SNX3,CD300LF,COX17,RHBDD3,HSPA1L,LEPROT,LRPAP1,STX4,KCNRG,MKLN1,CHMP3,TLR9,RAB10,SUMO1,BAX,REEP5,ZC3H12A,SIRT7,RAB11A,TMSB4X,ATF4,SNF8,ENSA,SERP1,UBE2J2,SRI
GO:BP	negative regulation of cellular component organization	GO:0051129	10.5336	2.93e-11	10.5336	680	2340	144	21029	ADD3,GMFG,TMEPAI,CXCL10,DUSP1,THBS1,CDC42,PTPRO,RAPGEF2,PICALM,TMOD3,EPHB2,EPS8,ROCK1,KAT2B,AIDA,CD300A,TLR2,SEC22B,NBN,LILRB2,DNAJC15,DDX3X,ATXN7,PIK3CA,TWF1,ATRX,APC,DAB2,SWAP70,SMARCA5,YWHAH,MAPRE1,PPFIA1,PAK2,HNRNPU,LPAR1,CAPG,PSEN1,ARF6,ARFGEF1,PAFAH1B1,GMFB,CAPZA2,CFLAR,TMSB10,B2M,IL1B,HSPA1A,HSPA1B,MBP,PPIF,MDM1,PML,LIF,FAP,FGF13,MT3,AURKB,PPARG,KIF14,PCSK9,CDT1,APOA2,ESPL1,KREMEN1,SRGAP2C,HORMAD1,XRN1,ZWINT,SEMA3G,IRAK3,RAP1GAP,MCTP1,CD38,TREM2,TACSTD2,TTK,LIMK2,SEMA3B,TPX2,NOL3,MEFV,NDC80,ACVRL1,LRRK2,TRIP13,BUB1B,TMOD2,BUB1,HGF,VEGFA,TRPV4,SLIT1,PTTG1,KIAA0319,SEMA3C,PTEN,MAK,CENPF,BRCA1,MAD2L1BP,KIF24,PLK1,CAPZA1,LGALS3,FAM49B,PRELID1,BIRC2,H3F3B,PRKCD,ARRB2,DIP2B,DENND5A,FLCN,GPX1,ANKRD13D,FEZ2,CARD8,DCP2,TNFRSF1A,PINK1,SSH3,CEP97,GBA,TSPO,DTNBP1,TRIOBP,CCP110,RAF1,GORASP1,AURKAIP1,LRPAP1,TBC1D7,MAD2L2,RTN4,ANAPC15,TEN1,ROCK2,PFDN6,CHMP4A,TMSB4X,LMO4,NME6
GO:BP	positive regulation of protein modification process	GO:0031401	10.5184	3.03e-11	10.5184	966	2340	187	21029	RPS2,PRKAA2,FCGR1A,ACSL1,JAK2,FPR2,IL6ST,HLA-DRB1,THBS1,FAS,RAPGEF2,TANK,ENPP2,BCL10,AKAP13,NMI,PTPRC,RIF1,CD300A,IL15,NBN,LILRB2,TRIM6,TLR4,DDX3X,TAOK3,PIK3CA,LILRA5,SASH1,DAB2,MYCBP2,MAP2K6,BIRC3,LCP2,BRD7,ABI1,PAK2,PGF,CAMKK2,CTBP1,NIPBL,FGD2,CALM1,LYN,PSEN1,ARFGEF1,PPP1R12A,RB1CC1,IQGAP1,RBX1,ADRB2,CAB39,CCDC88A,UBE2D1,PAK1,IL1B,PML,PARP9,RASSF5,PARP14,PRKD2,LIF,SOCS1,ELANE,CAMP,AZU1,LTF,OSM,CDC6,IL31RA,FGF13,IQGAP3,INHBA,MT3,MMP9,NOS1AP,PPARG,S100A12,KIF14,BCL6,ITGA1,SFRP2,CLEC6A,UBE2C,TNFSF15,CDCA2,MUC1,UBE2S,CDC20,BMP2,NOD2,TENM1,MOB3C,GDF15,SRCIN1,TREM2,TGFA,TTK,LIMK2,IFNK,TPX2,FAM20A,CSF1,ACVRL1,CENPE,PLAUR,LRRK2,CLEC7A,CLSPN,FZD5,IL18,TMEM119,JDP2,HGF,VEGFA,DMRTC2,TXN,RICTOR,ADAM9,NCF1,PTEN,SLC11A1,BRCA1,PELI1,SPHK1,RALB,PTGS2,PTK6,ANG,FAM47E,PLK1,ECT2,CNEP1R1,DBF4B,PSRC1,TNK2,CD33,HFE,CDKN1A,ADAM8,RIPK2,FLOT1,TBK1,FMR1,ZBTB7B,STK3,MASTL,PPP2R3C,BIRC2,TLR6,PTK2B,PRKCD,MAP3K11,ARRB2,HDAC4,RAP2C,PRKAG2,TGFBR1,RIPK3,DIP2B,FLCN,PELI2,SLCO3A1,LRRK1,TNFRSF1A,WDFY2,MOB1A,PINK1,GBA,MAP2K3,DTNBP1,PPP2R5A,ARID5A,RAF1,CCND3,TNFRSF14,GABARAP,ADAM17,TBC1D7,MAD2L2,JTB,TLR9,ROCK2,ZC3H12A,PRKAG1,STRADA,CHFR
GO:BP	regulation of interferon-beta production	GO:0032648	10.4077	3.91e-11	10.4077	57	2340	30	21029	ISG15,OAS3,OAS1,OAS2,DHX58,IFIH1,DDX58,IRF7,TLR7,ZC3HAV1,NMI,TLR2,TLR4,DDX3X,REL,TRIM38,PPM1B,TLR8,DHX9,HMGB2,TRIM56,IRF1,IRF5,RIPK2,FLOT1,TBK1,RNF135,PYCARD,RELB,TLR9
GO:BP	interferon-beta production	GO:0032608	10.4077	3.91e-11	10.4077	57	2340	30	21029	ISG15,OAS3,OAS1,OAS2,DHX58,IFIH1,DDX58,IRF7,TLR7,ZC3HAV1,NMI,TLR2,TLR4,DDX3X,REL,TRIM38,PPM1B,TLR8,DHX9,HMGB2,TRIM56,IRF1,IRF5,RIPK2,FLOT1,TBK1,RNF135,PYCARD,RELB,TLR9
GO:BP	mononuclear cell differentiation	GO:1903131	10.3825	4.14e-11	10.3825	439	2340	105	21029	BCL3,RSAD2,IRF7,IFI16,MYC,GPR18,HLA-DRB1,IL15RA,CCR2,ITGA4,RC3H2,BLNK,PTPRC,IL15,MAFB,LILRB2,CD46,CR1,RBPJ,MERTK,STAT3,IKZF1,NOTCH2,CEBPB,LYN,PSEN1,VNN1,HHEX,RUNX3,LGALS1,HLA-B,B2M,KLF6,IL1B,TMEM176B,F2RL1,LGALS9,TNFSF13B,BATF2,SOCS1,PRTN3,IL27,CLEC4D,IL10,IL18R1,IL31RA,CLEC4E,INHBA,PPARG,PGLYRP1,BCL6,MDK,NFIL3,TREM2,FCER1G,IFNK,CSF1,FZD5,HLX,IL18,FUT7,VEGFA,TRPM2,JAK3,NFAM1,FGL2,HMGB3,LYL1,IRF1,PDE1B,AZI2,BATF,BAK1,LTBR,SPI1,JAG2,ADAM8,RIPK2,ZBTB7B,RARA,TCIRG1,PPP2R3C,PRELID1,PTK2B,FES,BTN2A2,HDAC4,RIPK3,IL4R,NFKBIZ,FANCA,MR1,RELB,GBA,VAV1,ADAM17,TLR9,TNFSF8,PTPN2,CMTM7,BAX,ZC3H12A,FADD,NKAP,ACIN1
GO:BP	response to abiotic stimulus	GO:0009628	10.3724	4.24e-11	10.3724	1121	2340	209	21029	BCL3,ITPR1,BACE1,STAT1,GMPR,CXCL10,IFI16,MYC,MAP3K1,PLAC8,JUP,KMO,XRCC4,THBS1,TLR7,TNFSF14,KCNJ2,FAS,TANK,ITPR2,BCL10,EXT1,BACH1,THBD,N4BP1,PTPRC,TLR2,GNAQ,CASP7,TLR4,SLC38A2,DDX3X,PIK3CA,RBPJ,PSMA3,APAF1,PSMA6,ENO1,CYBB,TFEC,TLR8,MYD88,MAP3K2,PSMA4,PSMB9,DNAJA1,PGF,TIMP1,RNF34,NIPBL,LPAR1,PPM1D,LYN,CAPN2,MICB,ADRB2,CAB39,ATP1B1,CXCR4,MAPK14,PSMB8,HK2,CFLAR,TEGT,CASP8,ADM,AQP9,IL1B,HSPA1A,HSPA1B,FOS,PAM,BTG2,DNAJC7,PML,ELANE,RETN,IGFBP2,CASP5,CHRNB2,MPO,AANAT,PBK,MT3,RCVRN,MMP9,CDC25A,AURKB,PPARG,NTSR1,HSPA6,DTL,BRCA2,HPN,AK4,SLC1A3,TREX1,SFRP2,PPL,GADD45A,TICRR,TLR5,AQP1,MDK,CASP1,CPEB2,RAD51AP1,BMP2,XRCC2,E2F1,CCNA2,PKD2L1,RAD51,CD38,TREM2,EPAS1,DISC1,SLC2A4,NOL3,ACVRL1,RAD54L,AGTRAP,PMAIP1,CARD16,POLB,CDKN2D,VEGFA,TRPV4,FOSL1,NABP1,TRPM2,TXN,HSD11B2,AGRP,KIAA0319,PTEN,CPEB4,IRF1,PDE1B,IGFBP7,BRCA1,ZNF516,BAK1,PTGS2,ANG,LTBR,ECT2,CDKN1A,ADAM8,MME,LHFPL5,FMR1,GPR65,ARSB,GLRX2,MAPK13,NFKBIA,CTSS,CYB5R4,ST20,BIRC2,PTK2B,PRKCD,ARRB2,HDAC4,SLC12A6,SLC24A4,UBE2B,GTF2H2C,CPT1B,USF1,GPX1,BEST1,PCNA,BAG1,PSMB3,TNFRSF1A,PDK3,PINK1,CYBA,RELB,GBA,TSPO,MCOLN1,RAF1,TSC22D4,HSBP1,UIMC1,BNIP2,ADAM17,CRADD,RGS14,RTN4,PSMB6,PSMB10,SUMO1,BAX,ROCK2,FADD,PSMA1,PSMA5,PSMB5,PGK1,PSMA7,UBE2A,ATF4,MBD2,PSMB7,TMEM199
GO:BP	negative regulation of cell cycle	GO:0045786	10.3568	4.4e-11	10.3568	386	2340	96	21029	CCL2,DUSP1,RBL2,KAT2B,BTG3,NBN,TAOK3,ATRX,APC,PSMA3,SMARCA5,PSMA6,FEM1B,PSMA4,PSMB9,BRD7,CDC5L,HHEX,MAPK14,RUNX3,PSMB8,BTG2,MDM1,CDKN1C,PML,FBXO6,LIF,IL10,CDC45,OVOL1,CDC6,INHBA,CDK1,AURKB,GTSE1,BCL6,CDT1,DTL,ESPL1,FOXC1,TREX1,NEK2,TICRR,MUC1,HORMAD1,BMP2,ZWINT,E2F1,E2F8,ALOX15B,TTK,NDC80,TRIP13,BUB1B,CLSPN,CDKN2D,BUB1,NABP1,PTTG1,MIIP,PTEN,GMNN,CENPF,BRCA1,ORC1,CDKN2C,HEXIM2,MAD2L1BP,PTGS2,PLK1,CDKN1A,CDKN2B,BTN2A2,PSMB3,CEBPA,CCP110,PPP2R5B,AURKAIP1,FOXO4,UIMC1,SYF2,CRADD,MAD2L2,CDC73,PSMB6,ANAPC15,PSMB10,PSMA1,PSMA5,TIPRL,PSMB5,CHMP1A,PSMA7,PSMB7,CHFR,NME6
GO:BP	regulation of cell activation	GO:0050865	10.2723	5.34e-11	10.2723	659	2340	140	21029	HLA-F,IGHA1,IGHA2,IGHV3OR16-13,CCL2,PLSCR1,JAK2,IGLC2,PLA2G4A,IL6ST,HLA-DQB2,HLA-DRB1,HLA-DRB5,THBS1,IL15RA,TNFSF14,CCR2,EPHB2,BCL10,RC3H2,PRKAR1A,THBD,PTPRC,RIF1,CD300A,IL15,LILRB2,TLR4,CD46,PIK3CA,LILRA5,CR1,SAMSN1,MERTK,HLA-E,MYD88,CD55,DUSP3,CEBPB,LYN,MNDA,VNN1,RUNX3,LGALS1,CTSC,B2M,IL1B,F2RL1,LGALS9,TNFSF13B,HLA-A,MMP8,CEACAM1,ARG1,SOCS1,CD274,PDCD1LG2,CTSG,CD177,IL27,TARM1,CLEC4D,IL10,BPI,IGFBP2,CHRNB2,IDO1,IL31RA,INHBA,PGLYRP1,BCL6,IGHV1-24,TREX1,CD70,MDK,NOD2,BST1,CD38,TREM2,FCER1G,LRRK2,CLEC7A,VSIG4,HLX,IL18,GAB2,JAK3,NFAM1,FGL2,HMGB3,IRF1,TYROBP,PRAM1,PELI1,SPHK1,SPI1,CD33,HFE,CDKN1A,ADAM8,RIPK2,ZBTB7B,SELP,PAG1,LGALS3,RARA,FLOT2,PPP2R3C,FAM49B,PRELID1,TLR6,FES,PRKCD,CST7,BTN2A2,ITGAM,RIPK3,IL4R,NFKBIZ,FANCA,FGR,PYCARD,HAVCR2,CEBPA,PLEK,CD300LF,EXOSC3,RHBDD3,TNFRSF14,STX4,VAV1,MAD2L2,TLR9,TNFSF8,PTPN2,TNIP2,ZC3H12A,FADD,NKAP,LMO4
GO:BP	leukocyte activation involved in immune response	GO:0002366	10.2322	5.86e-11	10.2322	285	2340	78	21029	BCL3,HLA-F,IFI35,HLA-DRB1,CCR2,RC3H2,NMI,SNAP23,PTPRC,RIF1,CD300A,NBN,TLR4,DYSF,CD46,CR1,SWAP70,STAT3,MYD88,NOTCH2,LYN,PSEN1,LGALS1,F2RL1,LGALS9,CEACAM1,CD177,IL27,CLEC4D,IL10,SUCNR1,ANXA3,IL18R1,CLEC4E,CHGA,PGLYRP1,BCL6,TREX1,MDK,EXO1,TREM2,FCER1G,IFNK,SBNO2,CLEC7A,HLX,IL18,GAB2,JAK3,FGL2,SLC11A1,TYROBP,PRAM1,BATF,LAT2,SPI1,RIPK2,ZBTB7B,LGALS3,RARA,ICAM1,PTK2B,FES,ITGAM,IL4R,NFKBIZ,GAPT,FGR,PYCARD,HAVCR2,STXBP3,RELB,RAB27A,EXOSC3,STX4,MAD2L2,DNASE1,ZC3H12A
GO:BP	regulation of developmental process	GO:0050793	10.2303	5.88e-11	10.2303	2421	2340	385	21029	TEAD2,CCL2,ISG15,IFITM1,HESX1,OAS2,STAT1,EIF2AK2,IRF7,ATP10A,SP100,GBP1,CXCL10,JAK2,MYC,TCF4,PLAC8,JUP,C3AR1,IL6ST,HLA-DRB1,THBS1,GNA13,IL15RA,TNFSF14,CDC42,PLXNC1,ADAM10,RAPGEF2,ENPP2,SORT1,CCR2,EPHB2,FBN2,TCF7L2,EPS8,CDC42EP3,RC3H2,CCR1,ROCK1,AKAP2,TYMP,DYNLT1,CUX1,PTPRC,KIAA1109,RIF1,IL15,TLR2,MAFB,HRASLS3,HPSE,LILRB2,YWHAZ,PHIP,TRIM6,TLR4,CD46,B4GALT5,NR1D2,PIK3CA,APC,CR1,SASH1,STAT2,DUSP6,CRK,RBPJ,DAB2,PSMA3,EPB41L3,MAML1,GLUL,CPEB3,ACTR2,ROD1,PSMA6,N4BP2L2,YWHAH,STAT3,CYBB,SYNJ1,RIN2,PSMA4,SMAD1,PSMB9,NOTCH2,LIMS1,RAB14,DOCK5,PAK2,PGF,TMEM2,TRIP12,HNRNPU,NIPBL,FGD2,SGPP1,LPAR1,NEK4,CAPRIN1,ASXL2,EZR,CREB1,CEBPB,LYN,PSEN1,ARF6,CAPN2,PIM1,RPS6KA3,VNN1,PAFAH1B1,SRGN,ADRB2,HHEX,WDR1,CXCR4,MAPK14,SPEN,RUNX3,PSMB8,EID1,NBR1,HK2,CFLAR,CASP8,S100A10,CTSC,HLA-B,B2M,WARS,PAK1,ADM,IL1B,HSPA1A,HSPA1B,TMEM176B,MBP,FOS,ZFP36,CDKN1C,LGALS9,PML,KLF2,TNFSF13B,PNPT1,CYSLTR1,PRKD2,LIF,AGRN,CEACAM1,SOCS1,NTNG2,IL27,CAMP,IL10,DAAM2,ANXA3,LTF,RETN,CETP,OSM,CHRNB2,OLFM4,FGF13,HECW2,IQGAP3,C1QC,INHBA,NR2E1,SCARF1,MT3,SFN,LRRN1,MMP9,CXCL9,CDK1,MOV10,PPARG,SOCS3,KIF14,PGLYRP1,KL,CLDN18,BCL6,KLF5,HPN,ABCA1,HMGB2,FOXC1,SFRP2,MYO10,KREMEN1,SHOX2,ITGA7,GADD45A,SMARCD3,SCUBE2,SRGAP2C,CDC20,TGM2,LPAR3,AQP1,MDK,CCDC71L,BMP2,SEMA3G,E2F2,XRCC2,ASPM,E2F1,GRIN3A,C9ORF47,GDF15,RAP1GAP,ALOX15B,SRCIN1,TREM2,TACSTD2,DISC1,SEMA3B,ZBED6,MAFG,SEZ6,CSF1,ACVRL1,LRG1,LRRK2,LILRB3,CLEC7A,KEL,CLIC1,HLX,STAB1,IL18,FGD4,TMEM119,JDP2,HGF,VEGFA,TRPV4,FMNL2,MBOAT2,JAK3,CEBPD,CRABP2,NFAM1,SLIT1,FSTL3,HTATIP2,ADAM9,FGL2,KIAA0319,HMGB3,CSF3R,SEMA3C,MYH10,DBN1,TRIB1,TG,PTEN,GLIPR2,IRF1,TP73,CENPF,BRCA1,TYROBP,DDIT3,HOXA2,SAPCD2,EVI2B,SPHK1,PTGS2,JUNB,FAM20C,LRP3,ITGAX,GLI1,ECT2,SPI1,TFE3,RGS2,JAG1,CDKN1A,ADAM8,RIPK2,MME,FLOT1,FMR1,ZBTB7B,STK3,RNF10,NINJ1,PDLIM7,RARA,NFKBIA,FLOT2,TCIRG1,SLC6A6,PPP2R3C,FOXM1,FAM49B,ATP11A,PRELID1,NLGN3,BIRC2,PTK2B,FES,MAPK11,ALOX5,CDKN2B,CST7,ARRB2,BTN2A2,HDAC4,GCNT2,LBX2,TGFBR1,C5,DIP2B,IL4R,AAMDC,NFKBIZ,SRA1,FLCN,FANCA,FGR,YPEL3,TESC,PSMB3,TNFRSF1A,WDFY2,PINK1,CDC42EP4,CEBPA,TSPO,CASZ1,DTNBP1,TRIOBP,ACVR1B,RAF1,GORASP1,DBNL,SYNE3,CD53,EXOSC3,FOXO4,MYL12B,TNFSF12,SP1,MKLN1,MAD2L2,TLR9,RGS14,RTN4,CDC73,PSMB6,TAF8,ESRRA,MED28,ARPC2,PTPN2,PSMB10,BAX,ROCK2,HEXB,ZC3H12A,FADD,PSMA1,ITSN2,RAB11A,PSMA5,PSMB5,TMEM79,NKAP,PGK1,PSMA7,LMO4,RHEB,ATF4,SERP1,PSMB7,ACIN1,SDHAF2
GO:BP	defense response to bacterium	GO:0042742	10.1957	6.37e-11	10.1957	359	2340	91	21029	BCL3,IGHA1,IGHA2,IGHV3OR16-13,ISG15,OAS3,OAS1,OAS2,DEFA1,DEFA3,FPR2,IGLC2,PLAC8,HP,TLR2,LYST,TLR4,RBPJ,RAB1A,HLA-E,MYD88,NOTCH2,RAB14,GBP2,CEBPB,NAIP,F2RL1,RBCK1,ZNFX1,HLA-A,GSDMC,GBP6,DEFA4,RNASE3,CTSG,ELANE,CAMP,CLEC4D,IL10,LCN2,AZU1,ANXA3,LTF,SLPI,BPI,MPO,CLEC4E,S100A9,RNF213,CHGA,GBP4,S100A12,PGLYRP1,IGHV1-24,HMGB2,TLR5,STAB2,AQP1,S100A8,NOD2,TREM2,FCER1G,RNF31,LYZ,PI3,STAB1,SLC11A1,CEBPE,HIST1H2BC,ANG,TREM1,HIST1H2BK,RIPK2,TBK1,GSDMD,SELP,RNASE6,TLR6,PRKCD,ROMO1,MR1,FGR,PYCARD,HAVCR2,TNFRSF1A,CYBA,TNFRSF14,ADAM17,NOD1,TLR9,TNFSF8
GO:BP	negative regulation of innate immune response	GO:0045824	10.1497	7.08e-11	10.1497	69	2340	33	21029	HLA-F,USP18,ISG15,OAS3,OAS1,DHX58,SERPING1,IFI16,ADAR,NMI,CR1,STAT2,CRK,HLA-E,TRIM21,HLA-B,LGALS9,PARP14,TRAFD1,HLA-A,CEACAM1,ARG1,PPARG,TREX1,IRAK3,CLEC12B,VSIG4,USP15,NLRC5,SUSD4,ARRB2,HAVCR2,PTPN2
GO:BP	interleukin-1 production	GO:0032612	10.1425	7.2e-11	10.1425	110	2340	43	21029	IL1R2,IFI16,JAK2,TLR4,LILRA5,STAT3,TLR8,MYD88,SERPINB1,MNDA,CASP8,F2RL1,LGALS9,AIM2,PML,CEACAM1,IL10,AZU1,GBP5,ORM1,CASP1,NOD2,C9ORF47,TREM2,MEFV,ORM2,CLEC7A,CARD16,FZD5,TYROBP,SPHK1,CD33,RIPK2,GSDMD,NLRP12,TLR6,ARRB2,TMEM106A,PYCARD,HAVCR2,CARD8,NOD1,ZC3H12A
GO:BP	regulation of interleukin-1 production	GO:0032652	10.1425	7.2e-11	10.1425	110	2340	43	21029	IL1R2,IFI16,JAK2,TLR4,LILRA5,STAT3,TLR8,MYD88,SERPINB1,MNDA,CASP8,F2RL1,LGALS9,AIM2,PML,CEACAM1,IL10,AZU1,GBP5,ORM1,CASP1,NOD2,C9ORF47,TREM2,MEFV,ORM2,CLEC7A,CARD16,FZD5,TYROBP,SPHK1,CD33,RIPK2,GSDMD,NLRP12,TLR6,ARRB2,TMEM106A,PYCARD,HAVCR2,CARD8,NOD1,ZC3H12A
GO:BP	cellular localization	GO:0051641	10.1418	7.21e-11	10.1418	3117	2340	474	21029	BCL3,ITPR1,EPS15L1,HLA-F,NPTX1,BAIAP3,BACE1,IFI27,ISG15,CXCL11,RTP4,TOR1B,SP100,GBP1,MX2,CXCL10,SLC39A8,JAK2,RABGAP1L,CD2AP,BLZF1,UBE2J1,CHMP5,NXT2,JUP,KMO,HLA-DRB1,DENND1B,TAP1,SSB,XRCC4,EXOC5,ADAR,CDC42,CNIH4,KCNJ2,ADAM10,RAPGEF2,CES1,SCARB2,SORT1,PICALM,CCR2,EPHB2,SLC30A1,ITPR2,ITGA4,TCF7L2,STX11,STX3,AKAP13,ROCK1,MEF2A,RAB8B,SNAP23,DYNLT1,LIN7C,PTPRC,KIAA1109,CD300A,ARL4A,RAB8A,SEC22B,YWHAZ,ANKFY1,LYST,ACSL3,DNAJC15,DDX3X,TWF1,ATRX,APC,DAB2,STEAP4,EPB41L3,SNX2,TOR1AIP1,GLUL,STOM,HNRNPA2B1,TOR1A,ERGIC2,NAPA,KIF16B,ACTR2,GOSR1,RAB1A,YWHAH,STAT3,MAPRE1,PURA,SYNJ1,DNAJA1,RAB14,PPFIA1,GBP2,HNRNPU,NIPBL,SFPQ,SEC23IP,SGPP1,LEPROTL1,TMED2,CALM1,EZR,VAMP5,RAB5A,LYN,PSEN1,SEC62,ARF6,SH3GLB1,ARF1,ATG3,SPG11,PPP1R12A,SNX1,RAB31,PAFAH1B1,SRGN,ANXA2,CNP,ADRB2,HHEX,ATP1B1,WDR1,ARFIP1,MAPK14,TRAM1,CCDC88A,HK2,SSR1,ARL6IP5,TMSB10,TEGT,S100A10,DHX9,ANP32A,NUP50,VAMP3,FTL,IL1B,HSPA1A,ATXN1,TMED5,ATP13A1,F2RL1,PPIF,ZFP36,OTOF,LGALS9,LAMP3,PML,PARP9,RASSF5,DTX3L,LIF,AGRN,ABCA13,CEACAM1,TIMM10,CD177,IL10,LCN2,FAM155B,ANXA3,ZDHHC19,GBP5,AMPH,SDC1,DLGAP5,RPH3A,AP5B1,TTC26,METAZOA_SRP,FGF13,KCNE1,ATP2C2,PTPRN2,INSC,S100A9,SFN,RAB13,BIRC5,CXCL9,NOS1AP,RAB19,CDK1,CHGA,AURKB,NTSR1,NSG2,CDCA5,KPTN,KIF14,CLDN18,NXF3,ESCO2,PCSK9,CDT1,KLF5,BRCA2,CC2D2B,ABCA1,UNC93B1,ESPL1,MYRIP,ASPH,MYO10,KLC3,JPX,SCN1B,SUMO4,LIN7A,CC2D2A,ZWINT,S100A8,JPH4,ASPM,GPR27,KIF4A,GRIN3A,TENM1,DOC2B,PTPRU,RAB24,NUF2,PGAP1,MCTP1,TAP2,STAR,TREM2,KIF2C,MYBPC3,DISC1,RNF31,TTK,LIMK2,ZBED6,SLC2A4,CLTCL1,NOL3,RGPD2,RILP,NDC80,STAC3,CENPE,NUSAP1,LRRK2,GSTO1,KIFC1,DZIP1L,ARL11,EXOC6,TRPV5,PMAIP1,RAB33B,C9ORF72,TBC1D8B,FZD5,HEBP2,PTPRN,TTC21A,GAB2,VEGFA,TRPV4,KIF1B,RAB20,TRPM2,TXN,PLIN5,FAM126B,CDCA8,LMTK2,KIF18A,DENND3,RHOT1,CEP19,SLIT1,RRAGD,HTATIP2,MCTP2,LYL1,PIM3,CLMN,NCF1,DBN1,PTEN,BLOC1S1,LRRC4,RTN2,P2RX1,MAK,CENPF,TYROBP,TMEM88,CD63,DDIT3,SAPCD2,PRAM1,BAK1,RALB,PTGS2,LAT2,PIK3R2,TMEM38A,STBD1,FAM47E,RAB32,PLK1,TECPR2,TOMM40L,LRRC6,ECT2,CNEP1R1,GRIP2,ARHGAP11B,SPI1,VMP1,SLC22A1,PSRC1,LRWD1,STX10,ATP9A,HFE,KCNE3,CDKN1A,ZDHHC12,FLOT1,BIN3,FMR1,VCPIP1,STK3,UBXN6,ZDHHC18,NPC2,ARSB,EMC9,CMTM6,ATP2A1,TRAPPC5,ABCD1,KPNB1,LGALS3,ZFYVE16,SNX10,NFKBIA,FLOT2,TOM1,TCIRG1,CREBRF,NLGN3,EDEM2,PTK2B,FES,PRKCD,SEC61G,TBC1D2,STON1,ITGAM,SLC24A4,LAMTOR5,KIAA1614,FCN1,UBE2B,WIPI1,RN7SL1,IL4R,CNTLN,CPT1B,DENND5A,LAMTOR3,STARD3NL,ROMO1,ARL8A,THOC7,HOMER3,FLCN,AP1S1,RAB43,LAMTOR1,FGR,JSRP1,UBXN2B,TESC,GRIPAP1,OAZ1,TNFRSF1A,STXBP3,PINK1,CYBA,AGFG1,RILPL2,UBE2D3,SNX11,CHMP2B,TSPO,SNX27,ZFAND2A,STX17,DTNBP1,PPP2R5A,SNX13,STX16-NPEPL1,RAB27A,ATP6V1D,MCOLN1,VAPA,SNX3,MORC3,RAF1,MIA3,LAMTOR4,GORASP1,PLEK,HOOK2,TMEM167A,SYNE3,HSBP1,TMED1,HSPA1L,LEPROT,FTX,BID,TUBA1C,STX4,SRP19,GABARAP,YIPF4,CHMP3,ZDHHC3,STX16,RGS14,RTN4,RAB10,TAF8,TMEM59,NDUFB1,FAM160A2,MFN1,MAU2,VPS25,SUMO1,BAX,ROCK2,SNX6,REEP5,ZC3H12A,SIRT7,DESI1,ITSN2,RAB11A,SLC4A5,CLTA,SEC61B,TIMM17B,GABARAPL2,PRKAG1,CHMP4A,COPE,CHMP1A,STARD3,TMSB4X,LEMD2,MON1B,TM9SF1,SNF8,EMC7,STRADA,TRAPPC3,ARF4,UBE2J2,SRI,YKT6
GO:BP	regulation of interleukin-1 beta production	GO:0032651	10.1276	7.45e-11	10.1276	93	2340	39	21029	IFI16,JAK2,TLR4,LILRA5,STAT3,TLR8,MYD88,SERPINB1,MNDA,CASP8,F2RL1,LGALS9,AIM2,PML,AZU1,GBP5,ORM1,CASP1,NOD2,C9ORF47,TREM2,MEFV,ORM2,CLEC7A,CARD16,FZD5,TYROBP,SPHK1,CD33,RIPK2,GSDMD,NLRP12,TLR6,ARRB2,TMEM106A,PYCARD,CARD8,NOD1,ZC3H12A
GO:BP	interleukin-1 beta production	GO:0032611	10.1276	7.45e-11	10.1276	93	2340	39	21029	IFI16,JAK2,TLR4,LILRA5,STAT3,TLR8,MYD88,SERPINB1,MNDA,CASP8,F2RL1,LGALS9,AIM2,PML,AZU1,GBP5,ORM1,CASP1,NOD2,C9ORF47,TREM2,MEFV,ORM2,CLEC7A,CARD16,FZD5,TYROBP,SPHK1,CD33,RIPK2,GSDMD,NLRP12,TLR6,ARRB2,TMEM106A,PYCARD,CARD8,NOD1,ZC3H12A
GO:BP	regulation of viral genome replication	GO:0045069	10.0853	8.22e-11	10.0853	85	2340	37	21029	IFIT1,RSAD2,ISG15,IFITM1,MX1,OAS3,ISG20,OAS1,OAS2,IFITM3,OASL,IFIH1,IFIT5,EIF2AK2,IFITM2,PLSCR1,IFI16,ADAR,ZC3HAV1,APOBEC3F,APOBEC3G,N4BP1,PKN2,BST2,TRIM6,DDX3X,APOBEC3A,TRIM38,LARP1,ZNFX1,PARP10,LTF,SLPI,APOBEC3B,SRPK1,RNASEL,FAM111A
GO:BP	negative regulation of response to biotic stimulus	GO:0002832	10.0835	8.25e-11	10.0835	106	2340	42	21029	HLA-F,USP18,ISG15,OAS3,OAS1,DHX58,SERPING1,IFI16,ADAR,NMI,CR1,STAT2,CRK,TRIM38,PPM1B,HLA-E,TRIM21,MICB,HLA-B,LGALS9,PARP14,TRAFD1,HLA-A,CEACAM1,ARG1,LTF,PPARG,TREX1,IRAK3,CLEC12B,CARD16,VSIG4,USP15,FGL2,TRIB1,NLRC5,SUSD4,ARRB2,HAVCR2,CARD8,PTPN2,NFKBIL1
GO:BP	antigen processing and presentation of peptide antigen	GO:0048002	10.0801	8.32e-11	10.0801	81	2340	36	21029	HLA-F,HLA-DQB2,HLA-DRB1,HLA-DRB5,TAP1,PSMA3,ERAP2,PSMA6,HLA-E,PSMA4,PSMB9,PSMB8,HLA-C,HLA-B,B2M,HLA-A,TAP2,TREM2,FCER1G,CLEC4A,SLC11A1,IFI30,HFE,CTSD,CTSS,MR1,PYCARD,PSMB3,TAPBP,PSMB6,PSMB10,PSMA1,PSMA5,PSMB5,PSMA7,PSMB7
GO:BP	cellular response to lipopolysaccharide	GO:0071222	10.013	9.71e-11	10.013	207	2340	63	21029	CCL2,CXCL11,CXCL10,DEFA1,DEFA3,JAK2,CHMP5,KMO,FCAR,TRIM5,EPHB2,BCL10,TLR2,LILRB2,TLR4,SASH1,MYD88,CD55,LY96,CEBPB,LYN,CAPN2,MAPK14,IL1B,ZFP36,CMPK2,ARG1,CD274,DEFA4,PDCD1LG2,CTSG,CAMP,IL10,LTF,PLSCR4,BPI,CXCL9,ABCA1,HMGB2,TLR5,CASP1,NOD2,SBNO2,CARD16,IL18,CXCL1,ADAM9,TRIB1,CEBPE,SPI1,RIPK2,RARA,NFKBIA,PYCARD,HAVCR2,CARD8,MAP2K3,TSPO,ARID5A,CDC73,TNIP2,ZC3H12A,NFKBIL1
GO:BP	response to type I interferon	GO:0034340	9.97044	1.07e-10	9.97044	66	2340	32	21029	IFI27,USP18,IFIT1,ISG15,IFITM1,MX1,OAS3,OAS1,OAS2,STAT1,IFITM3,IRF7,IFITM2,SP100,ADAR,IRF9,TRIM6,STAT2,MYD88,IRF2,ZBP1,TRIM56,TREX1,IFIT1B,NLRC5,IRF1,IRF5,TBK1,IFNAR2,IFNAR1,PTPN2,FADD
GO:BP	toll-like receptor signaling pathway	GO:0002224	9.96312	1.09e-10	9.96312	120	2340	45	21029	RSAD2,OAS1,IRF7,IFI35,TLR7,BCL10,NMI,CD300A,TLR2,TLR4,DDX3X,TLR1,TLR8,MYD88,BIRC3,LY96,LYN,RPS6KA3,F2RL1,LTF,UNC93B1,TLR5,NOD2,IRAK3,PIK3AP1,TREM2,IRF1,PELI1,RIPK2,FLOT1,NINJ1,NFKBIA,CTSS,BIRC2,TLR6,WDFY1,ARRB2,HAVCR2,CYBA,CD300LF,TLR9,RTN4,TNIP2,NFKBIL1,IRAK4
GO:BP	positive regulation of DNA-binding transcription factor activity	GO:0051091	9.96291	1.09e-10	9.96291	266	2340	74	21029	EIF2AK2,DDX58,SP100,JAK2,JUP,TRIM14,TRIM22,TRIM5,ARID5B,BCL10,TLR2,TRIM34,TRIM6,TLR4,PSMA6,TRIM38,STAT3,TRIM21,MYD88,CFLAR,DHX9,IL1B,HSPA1A,HSPA1B,LGALS9,AIM2,RBCK1,PRKD2,IL10,BEX1,ANXA3,LTF,IL18R1,TRIM25,S100A9,PPARG,NTSR1,S100A12,IL18RAP,BMP2,S100A8,NOD2,IRAK3,RNF31,CLEC7A,CARD16,IL18,VEGFA,FOSL1,NFAM1,PTEN,DDIT3,SPHK1,ADAM8,RIPK2,FLOT1,STK3,FLOT2,TLR6,HDAC4,LAMTOR5,RIPK3,TSSK4,TFDP1,PYCARD,SLCO3A1,PINK1,CHUK,PPP2R5B,TAF12,NOD1,BUD31,TLR9,PRDX3
GO:BP	negative regulation of cell cycle process	GO:0010948	9.94653	1.13e-10	9.94653	305	2340	81	21029	CCL2,DUSP1,RBL2,KAT2B,NBN,TAOK3,ATRX,APC,PSMA3,SMARCA5,PSMA6,FEM1B,PSMA4,PSMB9,BRD7,CDC5L,MAPK14,PSMB8,MDM1,PML,FBXO6,LIF,CDC45,OVOL1,CDC6,INHBA,CDK1,AURKB,GTSE1,BCL6,CDT1,DTL,ESPL1,TREX1,NEK2,TICRR,MUC1,HORMAD1,ZWINT,E2F1,E2F8,TTK,NDC80,TRIP13,BUB1B,CLSPN,CDKN2D,BUB1,NABP1,PTTG1,MIIP,PTEN,CENPF,BRCA1,ORC1,MAD2L1BP,PLK1,CDKN1A,CDKN2B,BTN2A2,PSMB3,CCP110,PPP2R5B,AURKAIP1,FOXO4,UIMC1,SYF2,CRADD,MAD2L2,CDC73,PSMB6,ANAPC15,PSMB10,PSMA1,PSMA5,TIPRL,PSMB5,PSMA7,PSMB7,CHFR,NME6
GO:BP	positive regulation of phosphate metabolic process	GO:0045937	9.94127	1.14e-10	9.94127	877	2340	172	21029	PRKAA2,FCGR1A,ACSL1,JAK2,MYC,FPR2,IL6ST,HLA-DRB1,THBS1,CDC42,GRB10,FAS,RAPGEF2,ENPP2,EPHB2,BCL10,AKAP13,ROCK1,PTPRC,CD300A,IL15,NBN,LILRB2,TRIM6,TLR4,ACSL3,DDX3X,TAOK3,PIK3CA,LILRA5,SASH1,DAB2,MERTK,MAP2K6,ENO1,LCP2,ABI1,PAK2,PGF,CAMKK2,FGD2,CALM1,LYN,PSEN1,CAPN2,PPP1R12A,RB1CC1,IQGAP1,ADRB2,CAB39,CCDC88A,PAK1,IL1B,PARP9,PARP14,PRKD2,LIF,SOCS1,ELANE,CAMP,AZU1,LTF,OSM,CDC6,IL31RA,FGF13,IQGAP3,INHBA,PFKFB2,MT3,RCVRN,MMP9,PPARG,NTSR1,S100A12,KIF14,ITGA1,SFRP2,CLEC6A,TNFSF15,CDCA2,BMP2,NOD2,TENM1,MOB3C,GDF15,SRCIN1,TREM2,TGFA,TTK,LIMK2,IFNK,TPX2,FAM20A,CSF1,ACVRL1,CENPE,PLAUR,LRRK2,CLEC7A,CLSPN,FZD5,IL18,TMEM119,HGF,VEGFA,TXN,LMTK2,RICTOR,ADAM9,NCF1,SLC11A1,SPHK1,RALB,PTGS2,PTK6,ANG,DHX34,PLK1,ECT2,CNEP1R1,DBF4B,PSRC1,TNK2,CD33,HFE,CDKN1A,ADAM8,RIPK2,FLOT1,TBK1,FMR1,STK3,PPP2R3C,TLR6,PTK2B,PRKCD,MAP3K11,ARRB2,RAP2C,BTBD10,PRKAG2,TGFBR1,RIPK3,LAMTOR3,FLCN,FGR,PELI2,SLCO3A1,LRRK1,TNFRSF1A,WDFY2,MOB1A,PINK1,GBA,MAP2K3,DTNBP1,PPP2R5A,RAF1,PLEK,CCND3,TNFRSF14,ADAM17,MAD2L2,JTB,TLR9,ROCK2,PRKAG1,TMSB4X,LMO4,ZNF622,STRADA
GO:BP	positive regulation of phosphorus metabolic process	GO:0010562	9.94127	1.14e-10	9.94127	877	2340	172	21029	PRKAA2,FCGR1A,ACSL1,JAK2,MYC,FPR2,IL6ST,HLA-DRB1,THBS1,CDC42,GRB10,FAS,RAPGEF2,ENPP2,EPHB2,BCL10,AKAP13,ROCK1,PTPRC,CD300A,IL15,NBN,LILRB2,TRIM6,TLR4,ACSL3,DDX3X,TAOK3,PIK3CA,LILRA5,SASH1,DAB2,MERTK,MAP2K6,ENO1,LCP2,ABI1,PAK2,PGF,CAMKK2,FGD2,CALM1,LYN,PSEN1,CAPN2,PPP1R12A,RB1CC1,IQGAP1,ADRB2,CAB39,CCDC88A,PAK1,IL1B,PARP9,PARP14,PRKD2,LIF,SOCS1,ELANE,CAMP,AZU1,LTF,OSM,CDC6,IL31RA,FGF13,IQGAP3,INHBA,PFKFB2,MT3,RCVRN,MMP9,PPARG,NTSR1,S100A12,KIF14,ITGA1,SFRP2,CLEC6A,TNFSF15,CDCA2,BMP2,NOD2,TENM1,MOB3C,GDF15,SRCIN1,TREM2,TGFA,TTK,LIMK2,IFNK,TPX2,FAM20A,CSF1,ACVRL1,CENPE,PLAUR,LRRK2,CLEC7A,CLSPN,FZD5,IL18,TMEM119,HGF,VEGFA,TXN,LMTK2,RICTOR,ADAM9,NCF1,SLC11A1,SPHK1,RALB,PTGS2,PTK6,ANG,DHX34,PLK1,ECT2,CNEP1R1,DBF4B,PSRC1,TNK2,CD33,HFE,CDKN1A,ADAM8,RIPK2,FLOT1,TBK1,FMR1,STK3,PPP2R3C,TLR6,PTK2B,PRKCD,MAP3K11,ARRB2,RAP2C,BTBD10,PRKAG2,TGFBR1,RIPK3,LAMTOR3,FLCN,FGR,PELI2,SLCO3A1,LRRK1,TNFRSF1A,WDFY2,MOB1A,PINK1,GBA,MAP2K3,DTNBP1,PPP2R5A,RAF1,PLEK,CCND3,TNFRSF14,ADAM17,MAD2L2,JTB,TLR9,ROCK2,PRKAG1,TMSB4X,LMO4,ZNF622,STRADA
GO:BP	regulation of mitotic cell cycle phase transition	GO:1901990	9.91592	1.21e-10	9.91592	311	2340	82	21029	CCL2,DUSP1,TMOD3,RBL2,NBN,DDX3X,TAOK3,APC,PSMA3,PSMA6,PSMA4,PSMB9,BRD7,PSME2,PSMB8,CDKN1C,PSME1,PML,DLGAP5,CDC6,ANLN,HECW2,INHBA,CDC25A,CDK1,AURKB,GTSE1,CDCA5,KIF14,CDT1,DTL,ESPL1,TREX1,UBE2C,CDC25C,TICRR,MUC1,ZWINT,E2F1,TTK,NDC80,CENPE,TRIP13,BUB1B,CLSPN,CDKN2D,BUB1,NABP1,MIIP,PTEN,CENPF,BRCA1,ORC1,CDKN2C,MAD2L1BP,PLK1,DBF4B,CDKN1A,CDKN2B,BTN2A2,TFDP1,PSMB3,FOXO4,LSM10,CCND3,UIMC1,SYF2,BID,ADAM17,CRADD,MAD2L2,CDC73,PSMB6,ANAPC15,PSMB10,PSMA1,RAB11A,PSMA5,PSMB5,PSMA7,PSMB7,CHFR
GO:BP	cellular response to type I interferon	GO:0071357	9.88047	1.32e-10	9.88047	59	2340	30	21029	IFI27,USP18,IFIT1,ISG15,IFITM1,OAS3,OAS1,OAS2,STAT1,IFITM3,IRF7,IFITM2,SP100,ADAR,IRF9,TRIM6,STAT2,MYD88,IRF2,ZBP1,TREX1,IFIT1B,NLRC5,IRF1,IRF5,TBK1,IFNAR2,IFNAR1,PTPN2,FADD
GO:BP	cell activation involved in immune response	GO:0002263	9.87899	1.32e-10	9.87899	289	2340	78	21029	BCL3,HLA-F,IFI35,HLA-DRB1,CCR2,RC3H2,NMI,SNAP23,PTPRC,RIF1,CD300A,NBN,TLR4,DYSF,CD46,CR1,SWAP70,STAT3,MYD88,NOTCH2,LYN,PSEN1,LGALS1,F2RL1,LGALS9,CEACAM1,CD177,IL27,CLEC4D,IL10,SUCNR1,ANXA3,IL18R1,CLEC4E,CHGA,PGLYRP1,BCL6,TREX1,MDK,EXO1,TREM2,FCER1G,IFNK,SBNO2,CLEC7A,HLX,IL18,GAB2,JAK3,FGL2,SLC11A1,TYROBP,PRAM1,BATF,LAT2,SPI1,RIPK2,ZBTB7B,LGALS3,RARA,ICAM1,PTK2B,FES,ITGAM,IL4R,NFKBIZ,GAPT,FGR,PYCARD,HAVCR2,STXBP3,RELB,RAB27A,EXOSC3,STX4,MAD2L2,DNASE1,ZC3H12A
GO:BP	regulation of catabolic process	GO:0009894	9.81261	1.54e-10	9.81261	989	2340	188	21029	ITPR1,PRKAA2,SAMD4A,IFI16,MYC,SPTLC2,TRIM14,HP,TRIM22,TRIM5,SCARB2,ZC3HAV1,MCL1,PPP1R3D,ATP6V1C1,RC3H2,ROCK1,CSNK1A1,N4BP1,RAB8A,SEC22B,TRIM34,TRIM6,PIK3C2A,PIK3CA,APC,DAB2,PSMA3,APAF1,MYCBP2,CPEB3,PSMA6,TRIM38,STAT3,TRIM21,MYD88,PSMA4,PSMB9,RNFT1,PSMC6,PSME2,CAMKK2,TIMP1,HNRNPU,LARP1,WDR41,EZR,PSEN1,SH3GLB1,GAPDH,USP25,SNX1,RBX1,ANXA2,ATF6,ADRB2,MAPK14,PSMB8,RYBP,CTSC,DHX9,IL1B,HSPA1A,HSPA1B,RNF19B,ZFP36,BTG2,PSME1,LAMP3,PML,PNPT1,DTX3L,IL10,FAP,RUFY4,C4BPA,PBK,HECW2,MT3,MOV10,PCSK9,DTL,APOA2,TREX1,CDC20,NOD2,E2F1,IRAK3,TREM2,DRAM1,DISC1,RNF31,MEFV,RILP,LRRK2,FBXL5,C9ORF72,FZD5,GTPBP1,POLB,NUB1,HGF,PLIN5,PPP1R3B,HCAR2,RRAGD,ADAM9,TRIB1,PTEN,RNF217,HCAR1,SLC11A1,RNASEL,PATL1,DDIT3,RALB,PIK3R2,DHX34,PLK1,ATP6V0E1,HFE,ADAM8,RIPK2,TBK1,FMR1,ABCD1,CREBRF,DAPK2,ST20,PTK2B,PRKCD,HDAC4,TIMP2,PIM2,PRKAG2,FURIN,WIPI1,ATP6V0B,MTMR3,FLCN,GPX1,PYCARD,ATP6V0A1,IDH1,FEZ2,PSMB3,DCP2,OAZ1,PINK1,GBA,CEBPA,TSPO,ZFAND2A,ATP6V1D,SNX3,EXOSC3,RHBDD3,ATP6V1E1,GNAI3,TNFSF12,GABARAP,NOD1,MAD2L2,ATP6V1G2,PSMB6,TMEM59,EXOSC9,PSMB10,SUMO1,BAX,ROCK2,SNX6,CARHSP1,ZC3H12A,PSMA1,DESI1,PSMA5,GABARAPL2,PSMB5,RNF185,PRKAG1,DEDD,CHMP4A,PSMA7,RHEB,SNF8,PSMB7,CHFR
GO:BP	cell cycle phase transition	GO:0044770	9.71448	1.93e-10	9.71448	529	2340	118	21029	CCL2,DUSP1,CUL1,MYC,TMOD3,RBL2,EPS8,BACH1,PTPRC,NBN,DDX3X,TAOK3,APC,PSMA3,PSMA6,FEM1B,PSMA4,PSMB9,BRD7,PSME2,CDC5L,CALM1,PPM1D,MAPK14,PSMB8,CDKN1C,PSME1,PML,FBXO6,CCNA1,CDC45,OVOL1,DLGAP5,CDC6,ANLN,HECW2,IQGAP3,INHBA,CDC25A,CDK1,AURKB,GTSE1,CDCA5,KIF14,MELK,CDT1,DTL,ESPL1,TREX1,PKMYT1,UBE2C,CDC25C,TICRR,MUC1,UBE2S,HORMAD1,ZWINT,CCNB2,E2F1,CCNA2,TTK,NDC80,CENPE,TRIP13,BUB1B,CLSPN,CDKN2D,BUB1,NABP1,MIIP,PTEN,CENPF,BRCA1,ORC1,CDKN2C,MAD2L1BP,BCAT1,RBBP8,PLK1,GLI1,DBF4B,CDKN1A,MASTL,FOXM1,CDK17,MAP3K11,CDKN2B,BTN2A2,PIM2,CDC34,TFDP1,PSMB3,NASP,ACVR1B,FOXO4,LSM10,CCND3,UIMC1,SYF2,BID,ADAM17,CRADD,MAD2L2,CDC73,PSMB6,TAF10,ANAPC15,PSMB10,SIRT7,PSMA1,RAB11A,PSMA5,TIPRL,PSMB5,PSMA7,ENSA,PSMB7,CHFR
GO:BP	regulation of cytokine-mediated signaling pathway	GO:0001959	9.69977	2e-10	9.69977	145	2340	50	21029	USP18,ISG15,OAS3,OAS1,IRF7,IL1R2,IL6ST,ADAR,IL1RN,VRK2,PTPRC,TRIM6,STAT2,CYLD,PAFAH1B1,CXCR4,CASP8,NAIP,HSPA1A,HSPA1B,F2RL1,PARP9,PARP14,ZBP1,ARG1,SOCS1,PPARG,TREX1,CASP1,IRAK3,CASP4,TREM2,NOL3,CSF1,CARD16,IL1R1,NLRC5,SPHK1,RIPK2,TBK1,AGPAT2,PYCARD,CARD8,TNFRSF1A,NKIRAS2,SPPL2A,CD300LF,ADAM17,PTPN2,FADD
GO:BP	negative regulation of defense response	GO:0031348	9.69956	2e-10	9.69956	231	2340	67	21029	HLA-F,USP18,ISG15,OAS3,OAS1,DHX58,SERPING1,IFI16,FPR2,HLA-DRB1,ADAR,NMI,TNFAIP6,PTPRC,NR1D2,CR1,STAT2,CRK,TRIM38,PPM1B,HLA-E,TRIM21,LYN,MICB,MAPK14,HLA-B,ZFP36,LGALS9,PARP14,TRAFD1,HLA-A,CEACAM1,ARG1,ELANE,IL10,WFDC1,PBK,PPARG,SOCS3,PGLYRP1,TREX1,MDK,RHBDF2,NOD2,IRAK3,CLEC12B,TREM2,MEFV,VSIG4,USP15,HGF,FGL2,NLRC5,SUSD4,NLRP12,PRKCD,ALOX5,CST7,ARRB2,FURIN,GPX1,FGR,HAVCR2,TNFRSF1A,GBA,PTPN2,PSMA1
GO:BP	type I interferon production	GO:0032606	9.58587	2.59e-10	9.58587	96	2340	39	21029	ISG15,OAS3,OAS1,OAS2,STAT1,DHX58,IFIH1,DDX58,IRF7,TLR7,ZC3HAV1,NMI,TLR2,TLR4,DDX3X,REL,TRIM38,PPM1B,TLR8,TRIM21,MYD88,CYLD,GAPDH,DHX9,IL10,HMGB2,TRIM56,TREX1,IRF1,IRF5,RIPK2,FLOT1,TBK1,RNF135,PYCARD,HAVCR2,RELB,CHUK,TLR9
GO:BP	regulation of type I interferon production	GO:0032479	9.58587	2.59e-10	9.58587	96	2340	39	21029	ISG15,OAS3,OAS1,OAS2,STAT1,DHX58,IFIH1,DDX58,IRF7,TLR7,ZC3HAV1,NMI,TLR2,TLR4,DDX3X,REL,TRIM38,PPM1B,TLR8,TRIM21,MYD88,CYLD,GAPDH,DHX9,IL10,HMGB2,TRIM56,TREX1,IRF1,IRF5,RIPK2,FLOT1,TBK1,RNF135,PYCARD,HAVCR2,RELB,CHUK,TLR9
GO:BP	regulation of leukocyte activation	GO:0002694	9.56513	2.72e-10	9.56513	614	2340	131	21029	HLA-F,IGHA1,IGHA2,IGHV3OR16-13,CCL2,PLSCR1,IGLC2,PLA2G4A,IL6ST,HLA-DQB2,HLA-DRB1,HLA-DRB5,THBS1,IL15RA,TNFSF14,CCR2,EPHB2,BCL10,RC3H2,PRKAR1A,PTPRC,RIF1,CD300A,IL15,LILRB2,TLR4,CD46,PIK3CA,CR1,SAMSN1,MERTK,HLA-E,MYD88,CD55,DUSP3,CEBPB,LYN,MNDA,VNN1,RUNX3,LGALS1,CTSC,B2M,IL1B,F2RL1,LGALS9,TNFSF13B,HLA-A,MMP8,CEACAM1,ARG1,SOCS1,CD274,PDCD1LG2,CD177,IL27,TARM1,CLEC4D,IL10,BPI,IGFBP2,CHRNB2,IDO1,IL31RA,INHBA,PGLYRP1,BCL6,IGHV1-24,TREX1,CD70,MDK,NOD2,BST1,CD38,TREM2,LRRK2,CLEC7A,VSIG4,HLX,IL18,GAB2,JAK3,NFAM1,FGL2,HMGB3,IRF1,TYROBP,PRAM1,PELI1,SPHK1,SPI1,CD33,HFE,CDKN1A,ADAM8,RIPK2,ZBTB7B,PAG1,LGALS3,RARA,FLOT2,PPP2R3C,FAM49B,PRELID1,TLR6,FES,CST7,BTN2A2,ITGAM,RIPK3,IL4R,NFKBIZ,FANCA,FGR,PYCARD,HAVCR2,CEBPA,CD300LF,EXOSC3,RHBDD3,TNFRSF14,STX4,VAV1,MAD2L2,TLR9,TNFSF8,PTPN2,TNIP2,ZC3H12A,FADD,NKAP
GO:BP	regulation of cysteine-type endopeptidase activity involved in apoptotic process	GO:0043281	9.43935	3.64e-10	9.43935	202	2340	61	21029	IFI6,JAK2,MYC,THBS1,TNFSF14,FAS,TNFSF10,BCL10,DDX3X,APAF1,BIRC3,PAK2,RNF34,RPS6KA3,CFLAR,ARL6IP5,CASP8,NAIP,LGALS9,LAMP3,PML,S100A9,MT3,SFN,MMP9,BIRC5,PPARG,SFRP2,TNFSF15,AQP1,CASP1,S100A8,NOL3,PLAUR,PMAIP1,CLEC7A,CARD16,CDKN2D,HGF,VEGFA,P2RX1,BAK1,PTGS2,CTSD,NLRP12,CASP10,ST20,BIRC2,ARRB2,LAMTOR5,GPX1,PYCARD,CARD8,MICAL1,RAF1,PRDX5,BID,NOD1,CRADD,BAX,PRDX3
GO:BP	leukocyte migration	GO:0050900	9.42539	3.75e-10	9.42539	381	2340	93	21029	CCL2,FFAR2,CXCL11,CCL8,CXCL10,DEFA1,DUSP1,FPR2,GPR18,C3AR1,THBS1,TNFSF14,CDC42,PTPRO,ADAM10,CCR2,ITGA4,EPS8,EXT1,CCR1,ROCK1,TNFAIP6,CD300A,LYST,CRK,SWAP70,MYD88,PGF,SELL,MOSPD2,LYN,WDR1,CXCR4,IL1B,F2RL1,LGALS9,PRTN3,CD177,ELANE,IL10,AZU1,S100A9,MMP9,CXCL9,CHGA,S100A12,ITGA1,MDK,ITGA9,S100A8,NOD2,BST1,LYVE1,TREM2,FCER1G,CKLF,CSF1,HSD3B7,PLVAP,FUT7,VEGFA,TRPV4,TRPM2,CXCL1,CSF3R,IL1R1,ST3GAL4,IL17RA,TREM1,SPI1,ADAM8,FUT4,SELP,NINJ1,NLRP12,LGALS3,DAPK2,ICAM1,PTK2B,ALOX5,RIPK3,C5,PYCARD,GBA,GCNT1,MIA3,TNFRSF14,GPSM3,VAV1,ADAM17,RTN4,FADD,IRAK4
GO:BP	positive regulation of proteolysis	GO:0045862	9.37477	4.22e-10	9.37477	364	2340	90	21029	IFI16,JAK2,MYC,FAS,TANK,TNFSF10,PICALM,BCL10,CSNK1A1,DDX3X,CR1,DAB2,APAF1,STAT3,ENO1,RNFT1,PSMC6,PSME2,LYN,PSEN1,RBX1,CFLAR,ARL6IP5,CASP8,CTSC,IL1B,HSPA1A,HSPA1B,RNF19B,MBP,PSME1,LGALS9,AIM2,PML,PCOLCE2,S100A9,PPARG,HPN,SFRP2,ASPH,TNFSF15,CDC20,CASP1,S100A8,TREM2,DISC1,MEFV,LRRK2,PMAIP1,CLEC7A,NUB1,F12,ADAM9,TRIB1,PTEN,RNF217,P2RX1,BAK1,PLK1,ADAM8,RIPK2,FMR1,AKIRIN2,CTSD,NLRP12,CASP10,ST20,PRELID1,PTK2B,FURIN,PYCARD,CARD8,PINK1,GBA,CEBPA,ZFAND2A,PSENEN,AURKAIP1,BID,GABARAP,NOD1,CRADD,SUMO1,BAX,ROCK2,ZC3H12A,FADD,RNF185,APH1A,CHFR
GO:BP	extrinsic apoptotic signaling pathway	GO:0097191	9.33818	4.59e-10	9.33818	224	2340	65	21029	IFI27,IFI6,SP100,JAK2,THBS1,FAS,TNFSF10,SORT1,MCL1,TCF7L2,BCL10,PTPRC,PHIP,DDX3X,FEM1B,PAK2,CYLD,RNF34,SGPP1,RB1CC1,CFLAR,CASP8,IL1B,HSPA1A,HSPA1B,PML,RBCK1,BCL2L14,ATF3,G0S2,INHBA,HMGB2,SFRP2,CD70,BCL2A1,NOL3,PMAIP1,HGF,PTEN,BRCA1,BAK1,LTBR,ITPRIP,SPI1,STK3,LGALS3,ICAM1,TGFBR1,TNFRSF12A,GPX1,MLLT11,PYCARD,TNFRSF1A,ACVR1B,RAF1,BID,STX4,DEDD2,TNFSF12,GABARAP,CRADD,ZDHHC3,BAX,FADD,DEDD
GO:BP	response to organonitrogen compound	GO:0010243	9.30708	4.93e-10	9.30708	1001	2340	188	21029	BACE1,STAT1,JAK2,MYC,FPR2,UBE2J1,CHMP5,JUP,FAM8A1,PDK4,GRB10,RAPGEF2,CES1,SORT1,EPHB2,ITPR2,ITGA4,EXT1,ROCK1,KAT2B,THBD,RAB8B,RAB8A,TLR2,CASP7,PHIP,TLR4,PIK3C2A,MAX,PIK3CA,APC,STAT2,CRK,TOR1A,CPEB3,KYNU,ACTR2,KBTBD2,STAT3,CYBB,MYD88,RNFT1,PSMC6,PPP2R2A,TIMP1,LARP1,LEPROTL1,CALM1,EZR,CREB1,CEBPB,LYN,UBXN4,PSEN1,CAPN2,USP25,RAB31,ERLIN1,ADRB2,CXCR4,MAPK14,CFLAR,TEGT,ADM,AQP9,DNAJC10,IL1B,FOS,BTG2,KLF2,PNPT1,FBXO6,CEACAM1,ARG1,SOCS1,CAMP,FFAR3,IL10,RETN,IGFBP2,CHRNB2,SDC1,CDC6,AANAT,KLF1,TRIM25,KCNE1,RAB13,MMP9,CDK1,PPARG,NSG2,SOCS3,KL,PCSK9,ABCA1,SLC1A3,ASPH,TGM2,AQP1,CDO1,XRN1,CPEB2,CACNA1A,NOD2,CCNA2,IRAK3,RNF175,GDF15,CASP4,RAD51,TYMS,TREM2,CDA,ECHDC3,FCER1G,SLC2A4,LRRK2,AGTRAP,BAIAP2L1,FUT7,TRPV4,FOSL1,TRPM2,JAK3,HSD11B2,AGRP,HRH2,RRAGD,CPEB4,PDE1B,P2RX1,TP73,BRCA1,PTGS2,PIK3R2,IRF5,TMEM38A,RGS2,JAG1,RIPK2,ZBTB7B,UBXN6,MAPK13,NFKBIA,ICAM1,EDEM2,BIRC2,TLR6,PTK2B,PRKCD,ARRB2,SLC24A4,LAMTOR5,LAMTOR3,USF1,GPX1,LAMTOR1,PCNA,TMUB2,SRD5A1,STXBP3,CYBA,TSPO,DTNBP1,GCNT1,MIA3,LAMTOR4,PTPRE,FOXO4,CCND3,LTA4H,LEPROT,GNAI3,SP1,NOD1,RAB10,ESRRA,JKAMP,PTPN2,ROCK2,SNX6,FADD,SEC61B,RNF185,ATF4,UBE2J2,SRSF9
GO:BP	regulation of adaptive immune response based on somatic recombination of immune receptors built from immunoglobulin superfamily domains	GO:0002822	9.25825	5.52e-10	9.25825	168	2340	54	21029	HLA-F,RSAD2,FBXO38,PLA2G4A,HLA-DRB1,DENND1B,CCR2,EPHB2,RC3H2,PTPRC,RIF1,CD46,CR1,HLA-E,CD55,HLA-B,B2M,IL1B,TNFSF13B,HLA-A,CEACAM1,ARG1,CD274,IL27,IL10,C4BPA,IL18R1,BCL6,CLEC6A,NOD2,TREM2,CLEC7A,FZD5,HLX,IL18,FUT7,JAK3,IL1R1,SLC11A1,SUSD4,HFE,RIPK2,ZBTB7B,FAM49B,RIPK3,IL4R,NFKBIZ,MR1,HAVCR2,ARID5A,EXOSC3,MAD2L2,ZC3H12A,FADD
GO:BP	T cell activation	GO:0042110	9.20089	6.3e-10	9.20089	500	2340	112	21029	BCL3,RSAD2,CCL2,GPR18,IL6ST,HLA-DQB2,HLA-DRB1,HLA-DRB5,TNFSF14,CCR2,BCL10,RC3H2,PRKAR1A,PTPRC,CD300A,IL15,MAFB,LILRB2,CD46,PIK3CA,CR1,HLA-E,STAT3,CD55,DUSP3,CEBPB,LYN,PSEN1,MICB,VNN1,RUNX3,LGALS1,CASP8,B2M,IL1B,F2RL1,HSH2D,LGALS9,TNFSF13B,HLA-A,CEACAM1,ARG1,SOCS1,CD274,PDCD1LG2,IL27,TARM1,CLEC4D,IL10,IGFBP2,IDO1,IL18R1,CLEC4E,BCL6,TREX1,CD70,MDK,NOD2,FCER1G,IFNK,CLEC7A,VSIG4,FZD5,HLX,IL18,FUT7,JAK3,TREML2,FGL2,CLEC4A,IRF1,SLC11A1,AZI2,PELI1,BATF,SPI1,JAG2,HFE,ADAM8,RIPK2,ZBTB7B,PAG1,LGALS3,RARA,FLOT2,TCIRG1,FAM49B,ICAM1,PRELID1,BTN2A2,RIPK3,IL4R,NFKBIZ,FANCA,MR1,PYCARD,HAVCR2,BTN3A1,RELB,GBA,RAB27A,CCND3,TNFRSF14,VAV1,ADAM17,TNFSF8,PTPN2,PSMB10,BAX,ZC3H12A,FADD,NKAP
GO:BP	mitotic nuclear division	GO:0140014	9.19893	6.33e-10	9.19893	297	2340	78	21029	DUSP1,CHMP5,CDC42,EPS8,PHIP,ATRX,APC,SMARCA5,STAG2,HNRNPU,NIPBL,IL1B,HSPA1A,HSPA1B,CDKN1C,KIF18B,DLGAP5,CDC6,KLHDC8B,ANLN,HECW2,AURKB,CDCA5,KIF14,CDT1,ESPL1,PKMYT1,NEK2,UBE2C,CDC25C,CDCA2,UBE2S,CDC20,NCAPG,REC8,ZWINT,KIF4A,NUF2,MKI67,TGFA,NCAPH,KIF2C,TTK,MYBL2,KIF23,TPX2,NDC80,CENPE,NUSAP1,KIFC1,TRIP13,BUB1B,DSCC1,KIF15,KIF11,BUB1,CDCA8,KIF18A,PTTG1,CENPF,MAD2L1BP,SPHK1,SGOL1,PLK1,PSRC1,KPNB1,UBXN2B,CEP97,CHMP2B,AURKAIP1,MAD2L2,ANAPC15,MAU2,SIRT7,RAB11A,CHMP4A,CHMP1A,NME6
GO:BP	negative regulation of response to external stimulus	GO:0032102	9.13948	7.25e-10	9.13948	385	2340	93	21029	HLA-F,BACE1,USP18,CCL2,ISG15,OAS3,OAS1,DHX58,SERPING1,IFI16,DUSP1,FPR2,GPR18,HLA-DRB1,THBS1,ADAR,PTPRO,THBD,NMI,TNFAIP6,PTPRC,NR1D2,CR1,STAT2,CRK,TRIM38,PPM1B,HLA-E,TRIM21,DUSP3,LYN,MICB,MAPK14,HLA-B,ZFP36,LGALS9,PARP14,TRAFD1,HLA-A,CEACAM1,ARG1,ELANE,IL10,FAP,LTF,WFDC1,PBK,PPARG,SOCS3,PGLYRP1,TREX1,KREMEN1,SERPINB2,MDK,SEMA3G,RHBDF2,NOD2,GRIN3A,IRAK3,CLEC12B,TREM2,SEMA3B,MEFV,CARD16,VSIG4,USP15,HGF,F12,SLIT1,FGL2,KIAA0319,SEMA3C,TRIB1,PTEN,NLRC5,SUSD4,NLRP12,PRKCD,ALOX5,CST7,ARRB2,FURIN,C5,USF1,GPX1,FGR,HAVCR2,CARD8,TNFRSF1A,GBA,PTPN2,PSMA1,NFKBIL1
GO:BP	positive regulation of interferon-beta production	GO:0032728	9.13276	7.37e-10	9.13276	41	2340	24	21029	ISG15,OAS3,OAS1,OAS2,DHX58,IFIH1,DDX58,IRF7,TLR7,ZC3HAV1,TLR2,TLR4,DDX3X,TLR8,DHX9,HMGB2,TRIM56,IRF1,IRF5,RIPK2,FLOT1,TBK1,RNF135,TLR9
GO:BP	biosynthetic process	GO:0009058	9.10928	7.78e-10	9.10928	5956	2340	814	21029	BCL3,RPL32,RPS2,RPS13,TEAD2,PRKAA2,IFI27,CCL2,HESX1,STAT1,EIF2AK2,DDX58,IRF7,SAMD4A,SP100,CXCL10,PLSCR1,SP110,ACSL1,IFI16,SLC39A8,JAK2,MYC,TCF4,UBE2J1,HIPK3,PLAC8,JUP,ST8SIA4,PLA2G4A,SPTLC2,TRIM14,KMO,EIF2S3,HLA-DRB1,ZNF749,THBS1,PDK4,TLR7,BCLAF1,TRIM22,CDC42,NCOA2,RBMS1,GRB10,TRIM33,RAPGEF2,CES1,NADK,TRIM5,MED13,PICALM,CREB5,NRIP1,TRRAP,B3GNT2,ARID5B,CBR1,ZNF267,MRPL42,IRF9,PPP1R3D,RBL2,TCF7L2,FAR2,BCL10,SET,EXT1,RC3H2,ROCK1,IGF2BP3,PRKAR1A,BACH1,KAT2B,NMI,MEF2A,GK,CUX1,GCH1,GALNT3,RIF1,SGMS1,IL15,TLR2,POU2F1,DENND4A,NFE2,MAFB,HRASLS3,NBN,PHIP,ETNK1,TRIM34,TRIM6,TLR4,VCAN,B4GALT5,ACSL3,PIK3C2A,ST3GAL5,DDX3X,MAX,NR1D2,SETD5,PIK3CA,ATRX,STAT2,CRK,RBPJ,DAB2,PSMA3,MED17,SMARCA5,PDHX,REL,MAML1,GLUL,HNRNPA2B1,MED14,CPEB3,SMARCA2,KYNU,ACTR2,MAP2K6,PSMA6,MED13L,MED6,N4BP2L2,TRIM38,ALAS1,HNRNPL,YWHAH,TTF1,PPM1B,SCCPDH,STAT3,ANXA4,ENO1,CYBB,UPP1,TFEC,TOP1,ATP8B1,PURA,HIRA,TRIM21,MYD88,SYNJ1,JMJD1C,IKZF1,MAP3K2,PSMA4,SMAD1,RERE,PSMB9,PHF3,GK3P,PSMC6,NOTCH2,LIMS1,BRD7,SETX,PTX3,LRRFIP1,CAMKK2,MED21,PLAGL2,EIF1AX,CYLD,HNRNPU,IDI1,LARP1,CTBP1,PELO,CHSY1,ELF1,ZNF292,KLF9,NIPBL,SFPQ,CDC5L,SGPP1,CSGALNACT2,TMED2,NEK4,CAPRIN1,IRF2,SERINC1,ASXL2,EZR,RBBP6,CREB1,CEBPB,PPM1D,PSEN1,NAMPT,EWSR1,FLI1,CAPN2,GAPDH,ZNF160,ARFGEF1,BAZ1A,LMO2,ELK3,QKI,PPP1R12A,SULT1A2,ZNF24,ZNF124,PIM1,RPS6KA3,MLX,TBL1XR1,ATF6,ERLIN1,ADRB2,HHEX,RPS26,MAPK14,SPEN,GTF2B,RUNX3,PSMB8,CCDC88A,UBE2D1,EID1,CFLAR,RYBP,ACTN1,ACLY,TEGT,ADORA3,RPL28,DHX9,WARS,PHC2,ADM,ZNF91,KLF6,IL1B,SAT1,HSPA1A,HSPA1B,ATXN1,F2RL1,FOS,PAM,ZFP36,BTG2,CDKN1C,LGALS9,DRAP1,AIM2,SP140,PML,KLF2,ETV7,RBCK1,PARP9,PARP14,PNPT1,NCOA7,DTX3L,CMPK2,BATF2,PARP10,PRKD2,SMTNL1,HES4,LIF,AGRN,MMP8,CEACAM1,ARG1,SOCS1,RMI2,OLAH,HELZ2,ATF3,ELANE,FFAR3,IL10,AZU1,BEX1,ANXA3,LTF,ZDHHC19,ERG,DEPDC1,CDC45,OSM,OVOL1,IDO1,RRM2,CDC6,ZNF684,MPO,IL18R1,AANAT,BMX,KLF1,IL31RA,DHRS9,TRIM25,ZNF608,S100A9,INHBA,NR2E1,MT3,RCVRN,BIRC5,NOS1AP,ARNTL2,CDK1,MOV10,AURKB,OSBPL6,PPARG,NTSR1,S100A12,SOCS3,KL,MOCS1,BCL6,TMEM165,ESCO2,CDT1,DTL,KLF5,GINS2,BRCA2,APOA2,VPS9D1,CSRNP1,ABCA1,AK4,HMGB2,TRIM56,SLC1A3,FOXC1,TREX1,SLC27A2,SFRP2,PNPLA1,ZNF695,ASPH,SHOX2,UPB1,GADD45A,SMARCD3,GALNT14,NEK2,GUCY2C,SAP30,TICRR,IL18RAP,MUC1,ADCY4,TLR5,SUMO4,LGSN,PRDM5,MDK,CDO1,XRN1,ELOVL3,CPEB2,NFIL3,TK1,MEIS3,BMP2,B3GALNT1,MCM10,B3GNT5,S100A8,ZNF438,E2F2,C1GALT1,NOD2,E2F1,STOX2,GTPBP2,SLC25A37,ZNF496,TENM1,CCNA2,IRAK3,E2F8,CYB5R2,GYG1,PGAP1,CKM,RAD51,CD38,STAR,ALOX15B,TYMS,TREM2,CDA,EPAS1,LPCAT2,RNF31,MYBL2,ZBED6,SLC2A4,MAFG,IFNK,DGKH,CREG1,POLQ,ACSL4,HSD3B7,NHLH1,ACVRL1,MXD3,LRRK2,PGS1,TRIP13,SBNO2,DSCC1,CLEC7A,CITED4,CARD16,TGIF2-C20ORF24,ALOX5AP,CHPT1,GINS1,FZD5,FABP5,GTPBP1,POLB,CDKN2D,NOXRED1,PTPRN,HLX,ZNF230,CISH,IL18,FUT7,SRBD1,CBS,PPCDC,JDP2,HGF,VEGFA,TRPV4,FOSL1,ST6GALNAC3,ZNF117,DMRTC2,TXN,CSAD,MBOAT2,JAK3,PLIN5,FAM126B,C1GALT1C1,CEBPD,CRABP2,HSD11B2,MKNK1,MXD1,DDAH2,PPP1R3B,NFAM1,FSTL3,HTATIP2,PIWIL4,ETV6,SLC40A1,DACH1,ZBTB37,NANS,BAZ2B,HMGB3,LYL1,PI4K2B,NCF1,TRIB1,TG,ST3GAL4,ZNF354A,ABHD3,PTEN,GMNN,CARS2,NLRC5,PGAM2,CPEB4,IRF1,P2RX1,TP73,MAK,SLC11A1,GUK1,IGFBP7,CENPF,BRCA1,CIR1,ZNF705A,RNASEL,ORC1,PATL1,DDIT3,ZNF516,HOXA2,PCGF5,ST3GAL6,PELI1,BATF,HSD17B13,HEXIM2,ZNF396,CCPG1,SPHK1,PTGS2,CEBPE,ALDH1A2,PIK3R2,BCAT1,JUNB,ST3GAL2,EIF4E3,IRF5,RBBP8,UHRF1,ANG,NR1I3,PANK2,PLK1,TET3,GLI1,SAMD8,CNEP1R1,PDSS1,IRF2BPL,SPI1,DBF4B,PSRC1,TFE3,RGS2,JAG1,LRWD1,HFE,IER2,CDKN1A,ADAM8,RIPK2,DEGS1,ZDHHC12,S100A11,FUT4,KDM6B,FLOT1,TBK1,MAN2A2,FMR1,ZBTB7B,AKIRIN2,STK3,MTF1,HDX,ZDHHC18,RNF10,GALNT4,POC1B-GALNT4,ZNF273,GCNT7,B3GNT8,ZNF787,AGPAT2,ABCD1,GLRX2,NLRP12,MPST,RARA,NFKBIA,FLOT2,MTHFS,SLC25A39,CREBRF,FOXM1,ARHGEF11,MSL3,TET2,ARID3A,BIRC2,GBGT1,TLR6,ELL2,PTK2B,PRKCD,ZDHHC17,CDK17,ZNF333,UGCG,ALOX5,SAP30L,ARRB2,HDAC4,GCNT2,RAP2C,CHST15,COQ2,MRPL14,ZBTB47,MTMR6,PIM2,LAMTOR5,PISD,LBX2,PRKAG2,TGFBR1,TDP2,GMPR2,FURIN,WIPI1,MRPL44,RIPK3,DHRS7B,FAR1,ALDH3B1,GTF2H2C,NOP10,TSSK4,APMAP,ITM2B,KIN,HMBS,SRA1,IKZF4,CDC34,TMEM106A,PHF21A,NMNAT1,USF1,MTMR3,FLCN,MTRF1L,TFDP1,MLLT11,FANCA,PYCARD,ZNF20,PDXK,FAM111A,CREM,HAVCR2,ST6GALNAC2,PCNA,TESC,IDH1,HSD17B11,SLCO3A1,CARD8,TAF13,SRD5A1,PSMB3,DCP2,OAZ1,NFIX,TNFRSF1A,POLR2J,PDK3,PINK1,CYBA,RMI1,DPY19L3,UBE2D3,RELB,LPGAT1,NASP,ASAH1,CHUK,GPBP1,GBA,SEPHS2,CEBPA,MAP2K3,TSPO,CASZ1,PSMD9,SERTAD3,RAB27A,ACVR1B,INPP1,GTF3C6,GCNT1,RPL36A,ARID5A,SLC44A1,PMM2,MPDU1,ZNF341,RAF1,MEF2B,NEDD8,PRDX5,CCNL1,ZNF586,GORASP1,PLEK,TSC22D4,EIF4G3,FHL2,PPP2R5B,ZNF646,ACER3,HSBP1,EXOSC3,TLE4,FOXO4,MRPL27,CCND3,TCEB1,NDUFA7,UIMC1,LTA4H,CHCHD1,CHKB-CPT1B,MBOAT1,SCAND1,DEDD2,PSMC3IP,ZNF397,TAF12,SP1,LRRFIP2,DGAT1,NOD1,BUD31,MAD2L2,ZNF625,ZDHHC3,ZNF552,MGAT1,CHPF2,CHKA,TLR9,RGS14,CDC73,SERTAD1,PSMB6,TAF8,ESRRA,TNFSF8,TMEM59,MRPL23,COQ10B,ZSCAN30,METTL4,B3GALT4,TAF10,CINP,PTPN2,TNIP2,EXOSC9,PSMB10,TEN1,SUMO1,ROCK2,SNX6,SUPT4H1,HEXB,ZC3H12A,MED11,FADD,B3GNT9,SIRT7,PRDX3,PSMA1,CARS,EIF1B,HSD17B1,ZNF350,PSMA5,NFKBIL1,PSMB5,ZNF276,PRKAG1,NADSYN1,NKAP,DEDD,DAD1,PGK1,TADA3,CHMP1A,OSBPL9,ZNF701,STARD3,ATXN7L3,PSMA7,STK16,RFXANK,TMSB4X,LMO4,ACOT8,MRPL16,ATF4,CHURC1-FNTB,SNF8,MBD2,ZNF410,SERP1,MED18,POLD4,PSMB7,ARF4,ORMDL2,SRI,NME6,ZNF394,UCK1
GO:BP	positive regulation of biosynthetic process	GO:0009891	9.07999	8.32e-10	9.07999	1975	2340	321	21029	BCL3,TEAD2,CCL2,STAT1,DDX58,IRF7,SAMD4A,SP100,CXCL10,PLSCR1,IFI16,JAK2,MYC,TCF4,PLAC8,JUP,TRIM14,EIF2S3,HLA-DRB1,THBS1,TLR7,BCLAF1,TRIM22,CDC42,NCOA2,TRIM5,MED13,PICALM,CREB5,NRIP1,ARID5B,ZNF267,TCF7L2,BCL10,BACH1,KAT2B,MEF2A,IL15,TLR2,POU2F1,NFE2,MAFB,PHIP,TLR4,ACSL3,DDX3X,MAX,NR1D2,ATRX,RBPJ,DAB2,MED17,SMARCA5,REL,MAML1,MED14,CPEB3,SMARCA2,ACTR2,MAP2K6,MED6,TRIM38,YWHAH,STAT3,ENO1,TFEC,TRIM21,MAP3K2,SMAD1,RERE,PSMC6,BRD7,SETX,PTX3,CAMKK2,MED21,PLAGL2,HNRNPU,LARP1,ELF1,ZNF292,NIPBL,SFPQ,CDC5L,NEK4,IRF2,ASXL2,CREB1,CEBPB,PSEN1,NAMPT,FLI1,CAPN2,ARFGEF1,LMO2,ELK3,PPP1R12A,ZNF24,PIM1,RPS6KA3,MLX,TBL1XR1,ATF6,ADRB2,HHEX,MAPK14,RUNX3,RYBP,ACTN1,DHX9,ADM,ZNF91,KLF6,IL1B,F2RL1,FOS,CDKN1C,DRAP1,PML,KLF2,RBCK1,PARP9,NCOA7,DTX3L,PRKD2,LIF,AGRN,MMP8,HELZ2,ATF3,IL10,AZU1,BEX1,ERG,OSM,KLF1,IL31RA,TRIM25,INHBA,NR2E1,MT3,RCVRN,NOS1AP,ARNTL2,CDK1,AURKB,PPARG,NTSR1,CDT1,KLF5,BRCA2,CSRNP1,HMGB2,TRIM56,FOXC1,SFRP2,ASPH,SMARCD3,NEK2,MUC1,TLR5,MDK,NFIL3,MEIS3,BMP2,ZNF438,E2F2,NOD2,E2F1,STOX2,SLC25A37,ZNF496,CCNA2,E2F8,CD38,STAR,TREM2,EPAS1,MYBL2,MAFG,NHLH1,ACVRL1,LRRK2,SBNO2,DSCC1,CLEC7A,CITED4,FZD5,PTPRN,IL18,HGF,VEGFA,FOSL1,JAK3,PLIN5,CEBPD,DDAH2,FSTL3,HTATIP2,ETV6,SLC40A1,LYL1,NCF1,NLRC5,IRF1,TP73,MAK,SLC11A1,BRCA1,RNASEL,DDIT3,ZNF516,HOXA2,PCGF5,BATF,HSD17B13,CCPG1,PTGS2,CEBPE,PIK3R2,JUNB,IRF5,UHRF1,NR1I3,TET3,GLI1,CNEP1R1,IRF2BPL,SPI1,DBF4B,PSRC1,TFE3,JAG1,IER2,RIPK2,KDM6B,TBK1,FMR1,ZBTB7B,AKIRIN2,MTF1,RNF10,ABCD1,NLRP12,RARA,NFKBIA,CREBRF,FOXM1,ARHGEF11,TET2,ARID3A,BIRC2,TLR6,PTK2B,PRKCD,ARRB2,HDAC4,RAP2C,PIM2,TGFBR1,RIPK3,SRA1,IKZF4,TMEM106A,USF1,FLCN,TFDP1,MLLT11,CREM,PCNA,TESC,NFIX,TNFRSF1A,PINK1,CYBA,LPGAT1,CHUK,GPBP1,GBA,CEBPA,MAP2K3,CASZ1,PSMD9,SERTAD3,RAB27A,ARID5A,ZNF341,RAF1,MEF2B,PPP2R5B,FOXO4,SCAND1,PSMC3IP,TAF12,SP1,BUD31,MAD2L2,TLR9,CDC73,SERTAD1,ESRRA,TNFSF8,PTPN2,TNIP2,EXOSC9,SUPT4H1,HEXB,ZC3H12A,FADD,SIRT7,TADA3,ATXN7L3,STK16,RFXANK,TMSB4X,LMO4,ATF4,CHURC1-FNTB,ZNF410,SERP1,ARF4
GO:BP	negative regulation of catalytic activity	GO:0043086	9.06103	8.69e-10	9.06103	682	2340	140	21029	IFIT1,IFI6,SERPING1,IFI16,DUSP1,HIPK3,THBS1,HP,ADAR,TNFSF14,PTPRO,SORT1,PICALM,CCR2,EPHB2,ROCK1,PRKAR1A,KAT2B,AIDA,PTPRC,CD300A,BST2,GNAQ,DDX3X,APC,CR1,ANXA4,BIRC3,SERPINB1,DNAJA1,PTX3,PAK2,TIMP1,HNRNPU,RNF34,TMED2,DUSP3,LYN,PSEN1,GAPDH,ARFGEF1,PPP1R12A,RPS6KA3,ANXA2,HHEX,P2RY13,TEGT,WARS,IL1B,NAIP,ZFP36,CDKN1C,LAMP3,PML,PARP9,DTX3L,CEACAM1,SERPINB10,ANXA3,LTF,SLPI,WFDC1,MT3,SFN,MMP9,BIRC5,PPARG,APOA2,SFRP2,GADD45A,SERPINB2,GADD45B,AQP1,CPEB2,BMP2,IRAK3,SRCIN1,DGKH,NOL3,PLAUR,LRRK2,CARD16,PI3,CDKN2D,HGF,VEGFA,PLIN5,ITIH3,PTTG1,ITIH2,TRIB1,PTEN,CDKN2C,HEXIM2,PTGS2,PTK6,PLK1,RGS2,CDKN1A,COL7A1,ANXA9,MVP,LGALS3,MASTL,BIRC2,PRKCD,CDKN2B,CST7,ARRB2,TIMP2,LAMTOR5,PRKAG2,FURIN,C5,GMIP,GPX1,PYCARD,CARD8,OAZ1,SH3BP5L,MICAL1,GBA,CEBPA,RENBP,DTNBP1,PPP2R5A,RAF1,PRDX5,PAPLN,CSTB,GNAI3,MAD2L2,RGS14,PTPN2,TEN1,VPS25,ROCK2,SNX6,PRDX3,TIPRL
GO:BP	antigen processing and presentation of exogenous peptide antigen via MHC class I	GO:0042590	9.03738	9.18e-10	9.03738	32	2340	21	21029	TAP1,PSMA3,PSMA6,HLA-E,PSMA4,PSMB9,PSMB8,HLA-C,HLA-B,HLA-A,FCER1G,CLEC4A,IFI30,PSMB3,PSMB6,PSMB10,PSMA1,PSMA5,PSMB5,PSMA7,PSMB7
GO:BP	cellular biosynthetic process	GO:0044249	8.98456	1.04e-09	8.98456	5794	2340	794	21029	BCL3,RPL32,RPS2,RPS13,TEAD2,PRKAA2,IFI27,HESX1,STAT1,EIF2AK2,DDX58,IRF7,SAMD4A,SP100,CXCL10,PLSCR1,SP110,ACSL1,IFI16,SLC39A8,JAK2,MYC,TCF4,UBE2J1,HIPK3,PLAC8,JUP,ST8SIA4,PLA2G4A,SPTLC2,TRIM14,KMO,EIF2S3,HLA-DRB1,ZNF749,THBS1,PDK4,TLR7,BCLAF1,TRIM22,CDC42,NCOA2,RBMS1,GRB10,TRIM33,RAPGEF2,CES1,NADK,TRIM5,MED13,PICALM,CREB5,NRIP1,TRRAP,B3GNT2,ARID5B,CBR1,ZNF267,MRPL42,IRF9,PPP1R3D,RBL2,TCF7L2,BCL10,SET,EXT1,RC3H2,ROCK1,IGF2BP3,PRKAR1A,BACH1,KAT2B,NMI,MEF2A,GK,CUX1,GCH1,GALNT3,RIF1,SGMS1,IL15,TLR2,POU2F1,DENND4A,NFE2,MAFB,HRASLS3,NBN,PHIP,ETNK1,TRIM34,TRIM6,TLR4,B4GALT5,ACSL3,PIK3C2A,ST3GAL5,DDX3X,MAX,NR1D2,SETD5,PIK3CA,ATRX,STAT2,CRK,RBPJ,DAB2,PSMA3,MED17,SMARCA5,PDHX,REL,MAML1,GLUL,HNRNPA2B1,MED14,CPEB3,SMARCA2,KYNU,ACTR2,PSMA6,MED13L,MED6,N4BP2L2,TRIM38,ALAS1,HNRNPL,YWHAH,TTF1,PPM1B,SCCPDH,STAT3,ANXA4,ENO1,CYBB,UPP1,TFEC,TOP1,ATP8B1,PURA,HIRA,TRIM21,MYD88,SYNJ1,JMJD1C,IKZF1,MAP3K2,PSMA4,SMAD1,RERE,PSMB9,PHF3,PSMC6,NOTCH2,LIMS1,BRD7,SETX,PTX3,LRRFIP1,CAMKK2,MED21,PLAGL2,EIF1AX,CYLD,HNRNPU,IDI1,LARP1,CTBP1,PELO,CHSY1,ELF1,ZNF292,KLF9,NIPBL,SFPQ,CDC5L,SGPP1,CSGALNACT2,TMED2,NEK4,CAPRIN1,IRF2,SERINC1,ASXL2,EZR,RBBP6,CREB1,CEBPB,PPM1D,PSEN1,NAMPT,EWSR1,FLI1,CAPN2,GAPDH,ZNF160,ARFGEF1,BAZ1A,LMO2,ELK3,QKI,PPP1R12A,SULT1A2,ZNF24,ZNF124,PIM1,RPS6KA3,MLX,TBL1XR1,ATF6,ERLIN1,ADRB2,HHEX,RPS26,MAPK14,SPEN,GTF2B,RUNX3,PSMB8,CCDC88A,UBE2D1,EID1,CFLAR,RYBP,ACTN1,ACLY,TEGT,ADORA3,RPL28,DHX9,WARS,PHC2,ADM,ZNF91,KLF6,IL1B,SAT1,HSPA1A,HSPA1B,ATXN1,F2RL1,FOS,PAM,ZFP36,BTG2,CDKN1C,LGALS9,DRAP1,AIM2,SP140,PML,KLF2,ETV7,RBCK1,PARP9,PARP14,PNPT1,NCOA7,DTX3L,CMPK2,BATF2,PARP10,PRKD2,SMTNL1,HES4,LIF,AGRN,MMP8,CEACAM1,ARG1,SOCS1,RMI2,OLAH,HELZ2,ATF3,ELANE,FFAR3,IL10,BEX1,ANXA3,LTF,ZDHHC19,ERG,DEPDC1,CDC45,OSM,OVOL1,IDO1,RRM2,CDC6,ZNF684,IL18R1,AANAT,BMX,KLF1,IL31RA,DHRS9,TRIM25,ZNF608,S100A9,INHBA,NR2E1,MT3,RCVRN,BIRC5,NOS1AP,ARNTL2,CDK1,MOV10,AURKB,OSBPL6,PPARG,NTSR1,S100A12,SOCS3,KL,MOCS1,BCL6,TMEM165,ESCO2,CDT1,DTL,KLF5,GINS2,BRCA2,APOA2,VPS9D1,CSRNP1,ABCA1,AK4,HMGB2,TRIM56,SLC1A3,FOXC1,TREX1,SLC27A2,SFRP2,PNPLA1,ZNF695,ASPH,SHOX2,UPB1,GADD45A,SMARCD3,GALNT14,NEK2,GUCY2C,SAP30,TICRR,IL18RAP,MUC1,ADCY4,TLR5,SUMO4,LGSN,PRDM5,MDK,CDO1,XRN1,ELOVL3,CPEB2,NFIL3,TK1,MEIS3,BMP2,B3GALNT1,MCM10,B3GNT5,S100A8,ZNF438,E2F2,C1GALT1,NOD2,E2F1,STOX2,GTPBP2,SLC25A37,ZNF496,TENM1,CCNA2,IRAK3,E2F8,GYG1,PGAP1,RAD51,CD38,STAR,ALOX15B,TYMS,TREM2,CDA,EPAS1,LPCAT2,RNF31,MYBL2,ZBED6,MAFG,IFNK,DGKH,CREG1,POLQ,ACSL4,HSD3B7,NHLH1,ACVRL1,MXD3,PGS1,TRIP13,SBNO2,DSCC1,CLEC7A,CITED4,CARD16,TGIF2-C20ORF24,ALOX5AP,CHPT1,GINS1,FZD5,FABP5,GTPBP1,POLB,CDKN2D,NOXRED1,PTPRN,HLX,ZNF230,CISH,IL18,FUT7,SRBD1,CBS,PPCDC,JDP2,HGF,VEGFA,TRPV4,FOSL1,ST6GALNAC3,ZNF117,DMRTC2,TXN,CSAD,MBOAT2,JAK3,PLIN5,FAM126B,C1GALT1C1,CEBPD,CRABP2,MKNK1,MXD1,DDAH2,PPP1R3B,NFAM1,FSTL3,HTATIP2,PIWIL4,ETV6,SLC40A1,DACH1,ZBTB37,NANS,BAZ2B,HMGB3,LYL1,PI4K2B,NCF1,TRIB1,ST3GAL4,ZNF354A,ABHD3,PTEN,GMNN,CARS2,NLRC5,CPEB4,IRF1,P2RX1,TP73,MAK,SLC11A1,GUK1,CENPF,BRCA1,CIR1,ZNF705A,RNASEL,ORC1,PATL1,DDIT3,ZNF516,HOXA2,PCGF5,ST3GAL6,PELI1,BATF,HEXIM2,ZNF396,CCPG1,SPHK1,PTGS2,CEBPE,ALDH1A2,PIK3R2,BCAT1,JUNB,ST3GAL2,EIF4E3,IRF5,RBBP8,UHRF1,ANG,NR1I3,PANK2,PLK1,TET3,GLI1,SAMD8,CNEP1R1,PDSS1,IRF2BPL,SPI1,DBF4B,PSRC1,TFE3,RGS2,JAG1,LRWD1,IER2,CDKN1A,ADAM8,RIPK2,DEGS1,ZDHHC12,S100A11,FUT4,KDM6B,FLOT1,TBK1,MAN2A2,FMR1,ZBTB7B,AKIRIN2,STK3,MTF1,HDX,ZDHHC18,RNF10,GALNT4,POC1B-GALNT4,ZNF273,GCNT7,B3GNT8,ZNF787,AGPAT2,ABCD1,GLRX2,NLRP12,MPST,RARA,NFKBIA,FLOT2,MTHFS,SLC25A39,CREBRF,FOXM1,ARHGEF11,MSL3,TET2,ARID3A,BIRC2,GBGT1,TLR6,ELL2,PTK2B,PRKCD,ZDHHC17,CDK17,ZNF333,UGCG,ALOX5,SAP30L,ARRB2,HDAC4,GCNT2,RAP2C,CHST15,COQ2,MRPL14,ZBTB47,MTMR6,PIM2,LAMTOR5,PISD,LBX2,PRKAG2,TGFBR1,TDP2,GMPR2,FURIN,WIPI1,MRPL44,RIPK3,DHRS7B,FAR1,ALDH3B1,GTF2H2C,NOP10,TSSK4,ITM2B,KIN,HMBS,SRA1,IKZF4,CDC34,TMEM106A,PHF21A,NMNAT1,USF1,MTMR3,FLCN,MTRF1L,TFDP1,MLLT11,FANCA,PYCARD,ZNF20,PDXK,FAM111A,CREM,HAVCR2,ST6GALNAC2,PCNA,TESC,IDH1,HSD17B11,SLCO3A1,CARD8,TAF13,SRD5A1,PSMB3,DCP2,OAZ1,NFIX,TNFRSF1A,POLR2J,PDK3,PINK1,CYBA,RMI1,DPY19L3,UBE2D3,RELB,LPGAT1,NASP,ASAH1,CHUK,GPBP1,GBA,SEPHS2,CEBPA,MAP2K3,TSPO,CASZ1,PSMD9,SERTAD3,ACVR1B,INPP1,GTF3C6,GCNT1,RPL36A,ARID5A,SLC44A1,PMM2,MPDU1,ZNF341,RAF1,MEF2B,NEDD8,PRDX5,CCNL1,ZNF586,GORASP1,PLEK,TSC22D4,EIF4G3,FHL2,PPP2R5B,ZNF646,ACER3,HSBP1,EXOSC3,TLE4,FOXO4,MRPL27,CCND3,TCEB1,NDUFA7,UIMC1,LTA4H,CHCHD1,CHKB-CPT1B,MBOAT1,SCAND1,DEDD2,PSMC3IP,ZNF397,TAF12,SP1,LRRFIP2,DGAT1,NOD1,BUD31,MAD2L2,ZNF625,ZDHHC3,ZNF552,MGAT1,CHPF2,CHKA,TLR9,RGS14,CDC73,SERTAD1,PSMB6,TAF8,ESRRA,TNFSF8,TMEM59,MRPL23,COQ10B,ZSCAN30,METTL4,B3GALT4,TAF10,CINP,PTPN2,TNIP2,EXOSC9,PSMB10,TEN1,SUMO1,ROCK2,SNX6,SUPT4H1,HEXB,ZC3H12A,MED11,FADD,B3GNT9,SIRT7,PRDX3,PSMA1,CARS,EIF1B,HSD17B1,ZNF350,PSMA5,NFKBIL1,PSMB5,ZNF276,PRKAG1,NADSYN1,NKAP,DEDD,DAD1,TADA3,CHMP1A,OSBPL9,ZNF701,STARD3,ATXN7L3,PSMA7,STK16,RFXANK,TMSB4X,LMO4,ACOT8,MRPL16,ATF4,CHURC1-FNTB,SNF8,MBD2,ZNF410,SERP1,MED18,POLD4,PSMB7,ARF4,ORMDL2,SRI,NME6,ZNF394,UCK1
GO:BP	chromosome segregation	GO:0007059	8.9807	1.05e-09	8.9807	340	2340	85	21029	PLSCR1,DUSP1,CHMP5,CDC42,DDX3X,ATRX,APC,SMARCA5,STAG2,ACTR2,TOP1,HNRNPU,NIPBL,SFPQ,RMI2,KIF18B,DLGAP5,CDC6,SKA3,KLHDC8B,HECW2,BIRC5,AURKB,CDCA5,KIF14,ESCO2,CDT1,ESPL1,NEK2,UBE2C,DMC1,CDCA2,SPC25,CDC20,NCAPG,REC8,SPC24,HORMAD1,ZWINT,HJURP,CENPW,KIF4A,NUF2,MKI67,NCAPH,KIF2C,TTK,KIF23,NDC80,CENPE,NUSAP1,KIFC1,TRIP13,BUB1B,DSCC1,SKA1,SRPK1,BUB1,CDCA8,KIF18A,OIP5,PTTG1,CENPF,BRCA1,MAD2L1BP,SGOL1,PLK1,ECT2,PSRC1,KPNB1,CENPN,UBE2B,ARL8A,RMI1,CHMP2B,PSMC3IP,MAD2L2,RGS14,ANAPC15,MAU2,SIRT7,RAB11A,CHMP4A,CHMP1A,CHFR
GO:BP	positive regulation of interleukin-1 beta production	GO:0032731	8.96947	1.07e-09	8.96947	59	2340	29	21029	IFI16,JAK2,TLR4,LILRA5,STAT3,TLR8,MYD88,MNDA,CASP8,F2RL1,LGALS9,AIM2,AZU1,GBP5,ORM1,CASP1,NOD2,ORM2,CLEC7A,FZD5,TYROBP,RIPK2,GSDMD,NLRP12,TLR6,TMEM106A,PYCARD,CARD8,NOD1
GO:BP	positive regulation of NF-kappaB transcription factor activity	GO:0051092	8.91301	1.22e-09	8.91301	156	2340	51	21029	EIF2AK2,TRIM14,TRIM22,TRIM5,BCL10,TLR2,TRIM34,TRIM6,TLR4,PSMA6,TRIM38,STAT3,TRIM21,MYD88,CFLAR,DHX9,IL1B,HSPA1A,HSPA1B,LGALS9,AIM2,RBCK1,PRKD2,LTF,IL18R1,TRIM25,S100A9,NTSR1,S100A12,IL18RAP,S100A8,NOD2,IRAK3,RNF31,CLEC7A,CARD16,IL18,SPHK1,ADAM8,RIPK2,FLOT1,FLOT2,TLR6,LAMTOR5,RIPK3,PYCARD,SLCO3A1,CHUK,NOD1,TLR9,PRDX3
GO:BP	positive regulation of interleukin-8 production	GO:0032757	8.91236	1.22e-09	8.91236	63	2340	30	21029	FFAR2,DDX58,TLR7,BCL10,TLR2,TLR4,TLR1,RAB1A,STAT3,TLR8,MYD88,IL1B,HSPA1A,HSPA1B,F2RL1,LGALS9,PRKD2,ELANE,APOA2,TLR5,NOD2,CD58,CLEC7A,DDIT3,LAMTOR5,FCN1,PYCARD,NOD1,TLR9,FADD
GO:BP	regulation of cell differentiation	GO:0045595	8.91013	1.23e-09	8.91013	1541	2340	262	21029	TEAD2,ISG15,IFITM1,STAT1,EIF2AK2,IRF7,GBP1,CXCL10,JAK2,MYC,TCF4,IL6ST,HLA-DRB1,IL15RA,TNFSF14,CDC42,PLXNC1,RAPGEF2,SORT1,CCR2,EPHB2,FBN2,TCF7L2,RC3H2,CCR1,ROCK1,DYNLT1,CUX1,PTPRC,KIAA1109,IL15,TLR2,MAFB,LILRB2,TRIM6,TLR4,CD46,NR1D2,APC,CR1,CRK,RBPJ,DAB2,PSMA3,MAML1,ACTR2,ROD1,PSMA6,N4BP2L2,YWHAH,STAT3,SYNJ1,RIN2,PSMA4,SMAD1,PSMB9,NOTCH2,LIMS1,DOCK5,HNRNPU,SGPP1,CAPRIN1,ASXL2,CREB1,CEBPB,LYN,PSEN1,PIM1,RPS6KA3,VNN1,PAFAH1B1,WDR1,CXCR4,MAPK14,SPEN,RUNX3,PSMB8,EID1,NBR1,CASP8,S100A10,HLA-B,B2M,ADM,IL1B,HSPA1A,HSPA1B,TMEM176B,MBP,FOS,ZFP36,CDKN1C,LGALS9,LIF,CEACAM1,SOCS1,IL27,IL10,DAAM2,LTF,CETP,OSM,OLFM4,FGF13,C1QC,INHBA,NR2E1,MT3,SFN,MMP9,CXCL9,CDK1,PPARG,SOCS3,KIF14,PGLYRP1,CLDN18,BCL6,KLF5,HPN,ABCA1,HMGB2,FOXC1,SFRP2,SHOX2,SMARCD3,SCUBE2,TGM2,LPAR3,MDK,CCDC71L,BMP2,SEMA3G,XRCC2,ASPM,E2F1,C9ORF47,RAP1GAP,ALOX15B,TREM2,TACSTD2,DISC1,SEMA3B,ZBED6,MAFG,CSF1,ACVRL1,LRRK2,LILRB3,CLEC7A,CLIC1,HLX,IL18,TMEM119,JDP2,HGF,VEGFA,TRPV4,MBOAT2,JAK3,CEBPD,CRABP2,NFAM1,SLIT1,FSTL3,FGL2,KIAA0319,HMGB3,CSF3R,SEMA3C,DBN1,TRIB1,PTEN,GLIPR2,IRF1,TP73,TYROBP,DDIT3,HOXA2,EVI2B,PTGS2,JUNB,FAM20C,LRP3,GLI1,ECT2,SPI1,TFE3,RGS2,JAG1,ADAM8,RIPK2,MME,ZBTB7B,STK3,RNF10,PDLIM7,RARA,NFKBIA,FLOT2,TCIRG1,SLC6A6,PPP2R3C,ATP11A,PRELID1,BIRC2,PTK2B,FES,MAPK11,ALOX5,CDKN2B,ARRB2,BTN2A2,HDAC4,GCNT2,TGFBR1,DIP2B,IL4R,AAMDC,NFKBIZ,SRA1,FLCN,FANCA,TESC,PSMB3,TNFRSF1A,WDFY2,CEBPA,TSPO,CASZ1,TRIOBP,ACVR1B,RAF1,GORASP1,DBNL,FOXO4,MAD2L2,TLR9,RGS14,RTN4,CDC73,PSMB6,TAF8,ESRRA,MED28,ARPC2,PTPN2,PSMB10,ROCK2,ZC3H12A,FADD,PSMA1,RAB11A,PSMA5,PSMB5,NKAP,PSMA7,RHEB,ATF4,PSMB7,ACIN1,SDHAF2
GO:BP	negative regulation of cysteine-type endopeptidase activity	GO:2000117	8.89298	1.28e-09	8.89298	83	2340	35	21029	IFI6,IFI16,THBS1,TNFSF14,DDX3X,BIRC3,PAK2,RNF34,RPS6KA3,NAIP,LAMP3,LTF,MT3,SFN,MMP9,BIRC5,SFRP2,AQP1,NOL3,PLAUR,CARD16,CDKN2D,HGF,VEGFA,PTGS2,BIRC2,CST7,ARRB2,LAMTOR5,GPX1,CARD8,MICAL1,RAF1,PRDX5,PRDX3
GO:BP	macromolecule localization	GO:0033036	8.87883	1.32e-09	8.87883	3147	2340	471	21029	BCL3,NPTX1,BAIAP3,PRKAA2,IFI27,IFIT1,RSAD2,ISG15,FFAR2,ATP10A,RTP4,TOR1B,SP100,GBP1,MX2,PLSCR1,ACSL1,JAK2,RABGAP1L,CD2AP,BLZF1,UBE2J1,APOL6,CHMP5,NXT2,JUP,PLA2G4A,TRIM14,HLA-DRB1,DENND1B,TAP1,SSB,XRCC4,THBS1,EXOC5,ADAR,BCLAF1,IL1RN,TRIM22,CDC42,CNIH4,ADAM10,RAPGEF2,CES1,TRIM5,SCARB2,SORT1,PICALM,NRIP1,EPHB2,ITGA4,FBN2,MCL1,TCF7L2,STX11,STX3,ROCK1,IGF2BP3,RAB8B,SNAP23,DYNLT1,LIN7C,ARL4A,RAB8A,TLR2,SEC22B,HPSE,YWHAZ,LYST,TRIM34,TRIM6,TLR4,ACSL3,DNAJC15,DDX3X,TWF1,ATRX,APC,DAB2,SWAP70,EPB41L3,SNX2,TOR1AIP1,GLUL,STOM,MYCBP2,HNRNPA2B1,TOR1A,NAPA,GOSR1,MAP2K6,RAB1A,TRIM38,YWHAH,STAT3,MAPRE1,ATP8B1,TRIM21,ATP8B4,DNAJA1,LIMS1,RAB14,PPFIA1,PAK2,GM2A,STAM2,GBP2,HNRNPU,NIPBL,SEC23IP,SGPP1,TMED2,CALM1,EZR,VAMP5,RAB5A,PSEN1,SEC62,ARF6,SH3GLB1,ARFGEF1,ARF1,ATG3,QKI,SNX1,RAB31,PAFAH1B1,SRGN,ANXA2,HHEX,ATP1B1,ARFIP1,MAPK14,TRAM1,CCDC88A,HK2,SSR1,ARL6IP5,KTN1,TMSB10,S100A10,DHX9,NUP50,VAMP3,AQP9,IL1B,TMED5,ATP13A1,F2RL1,PAM,ZFP36,LAMP3,APOL1,PML,PARP9,RASSF5,PNPT1,DTX3L,LIF,AGRN,ABCA13,CEACAM1,APOL4,TIMM10,CD177,IL10,SUCNR1,PLSCR4,ZDHHC19,GBP5,RETN,PLSCR2,CETP,RPH3A,AP5B1,TTC26,METAZOA_SRP,TRIM25,FGF13,KCNE1,ATP2C2,PTPRN2,INSC,INHBA,PFKFB2,SFN,RNF213,RAB13,BIRC5,RAB19,CDK1,CHGA,AURKB,GRAMD1B,CEP55,OSBPL6,PPARG,NTSR1,CDCA5,KPTN,KIF14,CLDN18,NXF3,BCL6,ESCO2,APOL2,PCSK9,CDT1,KLF5,BRCA2,APOA2,CC2D2B,ABCA1,UNC93B1,TREX1,SLC27A2,MYRIP,ASPH,JPX,SUMO4,LIN7A,CC2D2A,ACHE,RHBDF2,GPR27,TENM1,DOC2B,PTPRU,RAB24,PGAP1,TAP2,CD38,STAR,SRCIN1,TREM2,DISC1,RNF31,TTK,LIMK2,ZBED6,CLTCL1,ACSL4,RGPD2,RILP,NDC80,CYP4F2,STAC3,LRRK2,DZIP1L,ARL11,EXOC6,RAB33B,C9ORF72,TBC1D8B,FZD5,FABP5,PTPRN,TTC21A,VEGFA,RAB20,TRPM2,TXN,PLIN5,FAM126B,LMTK2,KIF18A,SLC51A,RP2,HCAR2,RRAGD,ADAM9,LYL1,PIM3,MYH10,NCF1,DBN1,LRRC4,APOBR,RTN2,ICA1,CENPF,LRP10,TYROBP,TMEM88,NBEAL2,CD63,DDIT3,SAPCD2,PRAM1,PTGS2,PIK3R2,ANG,FAM47E,RAB32,PLK1,TECPR2,TOMM40L,LRRC6,ECT2,CNEP1R1,GRIP2,SPI1,VMP1,LRWD1,STX10,CD33,ATP9A,HFE,CDKN1A,GRAMD1A,ADAM8,RAB39A,MTX1,ZDHHC12,FLOT1,BIN3,MCC,FMR1,VCPIP1,STK3,ZDHHC18,NPC2,EMC9,CTSD,CMTM6,ABCD1,MVP,KPNB1,LGALS3,ZFYVE16,SNX10,NFKBIA,FLOT2,TOM1,ATP11B,TCIRG1,CREBRF,CYB5R4,ATP11A,PRELID1,EDEM2,PRKCD,ZDHHC17,SEC61G,UGCG,TBC1D2,ALOX5,PARP11,ARRB2,STOML1,ITGAM,LAMTOR5,FCN1,ATG16L2,FURIN,WIPI1,RN7SL1,CNTLN,CPT1B,NOP10,SNX20,LAMTOR3,ROMO1,ARL8A,THOC7,HOMER3,MPP7,FLCN,AP1S1,RAB43,LAMTOR1,UBXN2B,SLC27A3,CEP135,TESC,STARD10,SLCO3A1,GRIPAP1,DCP2,OAZ1,TNFRSF1A,STXBP3,SFT2D1,PINK1,AGFG1,RILPL2,UBE2D3,NASP,SNX11,CHMP2B,GBA,PCTP,TSPO,SNX27,ZFAND2A,STX17,PSMD9,PPP2R5A,SNX13,STX16-NPEPL1,RAB27A,ATP6V1D,MCOLN1,VAPA,SNX3,MORC3,ZC3H3,RAF1,NEDD8,MIA3,LAMTOR4,GORASP1,PLEK,HOOK2,TMEM167A,SYNE3,RHBDD3,TMED1,HSPA1L,LEPROT,FTX,BID,STX4,SRP19,GABARAP,DGAT1,CHMP3,ZDHHC3,STX16,CHKA,RTN4,RAB10,RINL,TAF8,TMEM59,NDUFB1,FAM160A2,PTPN2,MAU2,VPS25,SUMO1,BAX,ROCK2,SNX6,HEXB,ZC3H12A,SIRT7,DESI1,RAB11A,CLTA,SEC61B,TIMM17B,GABARAPL2,CHMP4A,COPE,CHMP1A,OSBPL9,STARD3,TMSB4X,LEMD2,MON1B,TM9SF1,SNF8,ENSA,SERP1,EMC7,STRADA,ARF4,UBE2J2,SRI,YKT6
GO:BP	negative regulation of cellular metabolic process	GO:0031324	8.74113	1.81e-09	8.74113	2493	2340	387	21029	BCL3,RPS13,PRKAA2,TMEPAI,IFI27,ISG15,HESX1,IFI6,STAT1,SERPING1,EIF2AK2,IRF7,IL1R2,SAMD4A,SP100,IFI16,DUSP1,MYC,HIPK3,SMCHD1,ZNF749,THBS1,HP,ADAR,BCLAF1,TNFSF14,TRIM22,PTPRO,NCOA2,GRB10,TRIM33,RAPGEF2,PICALM,NRIP1,EPHB2,ARID5B,MCL1,TCF7L2,SET,RC3H2,ROCK1,IGF2BP3,PRKAR1A,BACH1,KAT2B,N4BP1,MEF2A,CUX1,AIDA,PTPRC,RIF1,CD300A,BST2,POU2F1,SEC22B,GNAQ,NBN,TRIM6,DNAJC15,DDX3X,MAX,NR1D2,PIK3CA,ATRX,APC,CR1,DUSP6,RBPJ,DAB2,SWAP70,SAMSN1,HNRNPA2B1,CPEB3,SMARCA2,ROD1,N4BP2L2,HNRNPL,TTF1,STAT3,ENO1,TFEC,ATP8B1,PURA,HIRA,TRIM21,MYD88,BIRC3,SERPINB1,IKZF1,RERE,DNAJA1,NOTCH2,LIMS1,BRD7,PTX3,LRRFIP1,PAK2,TRIP12,TIMP1,HNRNPU,LARP1,CTBP1,RNF34,NIPBL,SFPQ,TMED2,CALM1,CAPRIN1,IRF2,DUSP3,EZR,CREB1,CEBPB,LYN,PSEN1,GAPDH,ELK3,IQGAP1,ZNF24,ZNF124,RPS6KA3,USP25,MLX,TBL1XR1,ANXA2,ERLIN1,HHEX,RPS26,MAPK14,SPEN,RUNX3,UBE2D1,EID1,HK2,CFLAR,RYBP,TEGT,DHX9,WARS,PHC2,ZNF91,DNAJC10,IL1B,NAIP,HSPA1A,HSPA1B,ATXN1,PPIF,ZFP36,BTG2,CDKN1C,DRAP1,LAMP3,PML,KLF2,ETV7,PARP9,PARP14,PNPT1,NCOA7,DTX3L,PARP10,SMTNL1,CEACAM1,SOCS1,RMI2,SERPINB10,ATF3,ELANE,IL10,LTF,DEPDC1,SLPI,OVOL1,CDC6,ZNF684,WFDC1,ZNF608,PBK,INHBA,NR2E1,MT3,SFN,MMP9,BIRC5,MOV10,AURKB,PPARG,SOCS3,BCL6,PCSK9,KLF5,BRCA2,HMGB2,FOXC1,SFRP2,SHOX2,GADD45A,SAP30,SERPINB2,MUC1,GADD45B,SUMO4,AQP1,PRDM5,XRN1,CPEB2,NFIL3,BMP2,ZNF438,E2F1,IRAK3,E2F8,CD38,TYMS,SRCIN1,TREM2,CDA,ZBED6,NOL3,CREG1,POLQ,ACVRL1,PLAUR,CADM4,MXD3,LRRK2,FKBP8,SBNO2,CARD16,C9ORF72,PI3,CDKN2D,JDP2,HGF,VEGFA,TRPV4,TXN,JAK3,PLIN5,CEBPD,MXD1,ITIH3,PTTG1,ETV6,DACH1,ZBTB37,ITIH2,TRIB1,PTEN,GMNN,SPOPL,RTN2,CPEB4,IRF1,SLC11A1,CENPF,BRCA1,CIR1,ZNF705A,PATL1,DDIT3,HOXA2,CDKN2C,HEXIM2,ZNF396,SPHK1,BAK1,PTGS2,PTK6,RBBP8,UHRF1,ANG,DHX34,NR1I3,PLK1,IRF2BPL,SPI1,RGS2,HFE,CDKN1A,S100A11,COL7A1,FMR1,ZBTB7B,AKIRIN2,ABCD1,MVP,NLRP12,LGALS3,RARA,MASTL,CREBRF,FOXM1,BIRC2,PRKCD,CDKN2B,SAP30L,CST7,ARRB2,BTN2A2,HDAC4,TIMP2,NUDT16,ITGAM,LAMTOR5,PRKAG2,TDP2,FURIN,UBE2B,C5,ITM2B,IKZF4,PHF21A,FLCN,GPX1,PYCARD,ZNF20,CREM,ANKRD13D,PCNA,FEZ2,CARD8,DCP2,LRRK1,NFIX,PINK1,UBE2D3,RELB,ASAH1,SH3BP5L,MICAL1,GBA,CEBPA,TSPO,RENBP,DTNBP1,PPP2R5A,ARID5A,CTSZ,RAF1,PRDX5,PLEK,TSC22D4,FHL2,PAPLN,HSBP1,EXOSC3,CSTB,TLE4,CCND3,UIMC1,LRPAP1,DEDD2,ZNF397,MAD2L2,RGS14,RTN4,CDC73,TMEM59,RNF169,PTPN2,EXOSC9,TEN1,VPS25,SUMO1,BAX,ROCK2,SNX6,SUPT4H1,ZC3H12A,SIRT7,PRDX3,ZNF350,TIPRL,GABARAPL2,NKAP,DEDD,CHMP4A,CHMP1A,ACOT8,ATF4,ENSA,MBD2,ORMDL2,ACIN1,SRSF9
GO:BP	leukocyte cell-cell adhesion	GO:0007159	8.72775	1.87e-09	8.72775	367	2340	89	21029	CCL2,SLC39A8,IL6ST,HLA-DQB2,HLA-DRB1,HLA-DRB5,TNFSF14,CCR2,ITGA4,BCL10,EXT1,RC3H2,ROCK1,PRKAR1A,PTPRC,CD300A,IL15,LILRB2,CD46,PIK3CA,CR1,HLA-E,SELL,CD55,DUSP3,EZR,CEBPB,LYN,VNN1,RUNX3,LGALS1,B2M,IL1B,LGALS9,TNFSF13B,HLA-A,CEACAM1,OLR1,ARG1,SOCS1,CD274,PDCD1LG2,CD177,ELANE,TARM1,IL10,IGFBP2,IDO1,S100A9,BCL6,CD70,MDK,S100A8,NOD2,VSIG4,HLX,IL18,FUT7,JAK3,FGL2,ST3GAL4,IRF1,PELI1,HFE,ADAM8,RIPK2,FUT4,ZBTB7B,SELP,PAG1,LGALS3,RARA,FLOT2,FAM49B,ICAM1,ALOX5,BTN2A2,IL4R,NFKBIZ,PYCARD,HAVCR2,GCNT1,MIA3,TNFRSF14,VAV1,PTPN2,ZC3H12A,FADD,NKAP
GO:BP	positive regulation of nucleobase-containing compound metabolic process	GO:0045935	8.71963	1.91e-09	8.71963	1897	2340	309	21029	BCL3,TEAD2,PRKAA2,STAT1,DDX58,IRF7,SAMD4A,SP100,CXCL10,PLSCR1,IFI16,JAK2,MYC,TCF4,PLAC8,JUP,SMCHD1,TRIM14,HLA-DRB1,TLR7,BCLAF1,TRIM22,NCOA2,TRIM5,MED13,PICALM,CREB5,ZC3HAV1,NRIP1,ARID5B,ZNF267,TCF7L2,BCL10,RC3H2,ROCK1,BACH1,KAT2B,MEF2A,PTPRC,RIF1,TLR2,POU2F1,NFE2,MAFB,NBN,PHIP,TLR4,SLC38A2,DDX3X,MAX,NR1D2,ATRX,RBPJ,DAB2,MED17,SMARCA5,REL,MAML1,HNRNPA2B1,MED14,CPEB3,SMARCA2,ACTR2,MED6,TRIM38,YWHAH,STAT3,ENO1,TFEC,TRIM21,MAP3K2,SMAD1,RERE,PSMC6,BRD7,SETX,CAMKK2,MED21,PLAGL2,HNRNPU,ELF1,ZNF292,NIPBL,SFPQ,CDC5L,NEK4,IRF2,ASXL2,CREB1,CEBPB,PSEN1,NAMPT,FLI1,LMO2,ELK3,PPP1R12A,ZNF24,PIM1,RPS6KA3,MLX,TBL1XR1,ATF6,ADRB2,HHEX,MAPK14,RUNX3,RYBP,ACTN1,DHX9,ZNF91,KLF6,IL1B,HSPA1A,F2RL1,FOS,ZFP36,BTG2,CDKN1C,DRAP1,PML,KLF2,RBCK1,PARP9,PNPT1,NCOA7,DTX3L,PRKD2,LIF,AGRN,HELZ2,ATF3,IL10,BEX1,ANXA3,ERG,OSM,KLF1,IL31RA,TRIM25,INHBA,NR2E1,MT3,RCVRN,ARNTL2,MOV10,AURKB,PPARG,KLF5,BRCA2,CSRNP1,HMGB2,TRIM56,FOXC1,SFRP2,ASPH,SMARCD3,NEK2,MUC1,MDK,NFIL3,MEIS3,RAD51AP1,BMP2,ZNF438,E2F2,NOD2,E2F1,STOX2,ZNF496,CCNA2,E2F8,RAD51,CD38,TREM2,EPAS1,MYBL2,MAFG,NHLH1,ACVRL1,SBNO2,DSCC1,CITED4,FZD5,GTPBP1,PTPRN,HNRPLL,IL18,HGF,VEGFA,FOSL1,CEBPD,FSTL3,HTATIP2,ETV6,SLC40A1,LYL1,NCF1,NLRC5,IRF1,TP73,MAK,SLC11A1,BRCA1,RNASEL,PATL1,DDIT3,ZNF516,HOXA2,PCGF5,BATF,CCPG1,CEBPE,PIK3R2,JUNB,IRF5,UHRF1,NR1I3,TET3,GLI1,IRF2BPL,SPI1,PSRC1,TFE3,JAG1,IER2,RIPK2,KDM6B,TBK1,ZBTB7B,AKIRIN2,MTF1,RNF10,RARA,NFKBIA,CREBRF,FOXM1,ARHGEF11,ST20,TET2,ARID3A,BIRC2,PTK2B,PRKCD,ARRB2,HDAC4,RAP2C,PIM2,TGFBR1,UBE2B,RIPK3,SRA1,IKZF4,USF1,FLCN,TFDP1,MLLT11,CREM,PCNA,TESC,FAM168A,DCP2,NFIX,TNFRSF1A,PINK1,CHUK,GPBP1,CEBPA,MAP2K3,CASZ1,PSMD9,SERTAD3,ARID5A,ZNF341,RAF1,MEF2B,PPP2R5B,EXOSC3,FOXO4,UIMC1,SCAND1,PSMC3IP,TAF12,SP1,BUD31,MAD2L2,TLR9,CDC73,SERTAD1,ESRRA,TNFSF8,TNIP2,EXOSC9,BAX,ROCK2,SUPT4H1,HEXB,ZC3H12A,FADD,SIRT7,TADA3,ATXN7L3,STK16,RFXANK,TMSB4X,LMO4,ATF4,CHURC1-FNTB,ZNF410,ARF4
GO:BP	regulation of cellular catabolic process	GO:0031329	8.71392	1.93e-09	8.71392	850	2340	164	21029	ITPR1,PRKAA2,SAMD4A,IFI16,MYC,SPTLC2,TRIM14,HP,TRIM22,TRIM5,SCARB2,ZC3HAV1,MCL1,PPP1R3D,ATP6V1C1,RC3H2,ROCK1,CSNK1A1,N4BP1,RAB8A,SEC22B,TRIM34,TRIM6,PIK3C2A,PIK3CA,DAB2,PSMA3,APAF1,CPEB3,PSMA6,TRIM38,STAT3,TRIM21,MYD88,PSMA4,PSMB9,RNFT1,PSMC6,PSME2,CAMKK2,TIMP1,HNRNPU,LARP1,WDR41,EZR,PSEN1,SH3GLB1,GAPDH,USP25,RBX1,ANXA2,ATF6,ADRB2,MAPK14,PSMB8,RYBP,CTSC,DHX9,IL1B,HSPA1A,HSPA1B,RNF19B,ZFP36,BTG2,PSME1,LAMP3,PML,PNPT1,DTX3L,IL10,RUFY4,PBK,MT3,MOV10,PCSK9,CDC20,NOD2,E2F1,TREM2,DRAM1,DISC1,RNF31,MEFV,LRRK2,FBXL5,C9ORF72,FZD5,GTPBP1,POLB,NUB1,HGF,PLIN5,PPP1R3B,RRAGD,ADAM9,TRIB1,PTEN,RNF217,SLC11A1,RNASEL,PATL1,DDIT3,RALB,PIK3R2,DHX34,PLK1,ATP6V0E1,HFE,ADAM8,RIPK2,TBK1,FMR1,ABCD1,DAPK2,ST20,PTK2B,PRKCD,TIMP2,PIM2,FURIN,WIPI1,ATP6V0B,MTMR3,FLCN,GPX1,PYCARD,ATP6V0A1,IDH1,FEZ2,PSMB3,DCP2,PINK1,GBA,CEBPA,TSPO,ZFAND2A,ATP6V1D,EXOSC3,ATP6V1E1,GNAI3,GABARAP,NOD1,ATP6V1G2,PSMB6,TMEM59,EXOSC9,PSMB10,SUMO1,BAX,ROCK2,SNX6,CARHSP1,ZC3H12A,PSMA1,DESI1,PSMA5,GABARAPL2,PSMB5,RNF185,CHMP4A,PSMA7,RHEB,PSMB7,CHFR
GO:BP	positive regulation of phosphorylation	GO:0042327	8.56663	2.71e-09	8.56663	799	2340	156	21029	PRKAA2,FCGR1A,ACSL1,JAK2,MYC,FPR2,IL6ST,HLA-DRB1,THBS1,CDC42,GRB10,FAS,RAPGEF2,ENPP2,EPHB2,BCL10,AKAP13,PTPRC,CD300A,IL15,NBN,TRIM6,TLR4,DDX3X,TAOK3,PIK3CA,LILRA5,SASH1,DAB2,MERTK,MAP2K6,LCP2,ABI1,PAK2,PGF,CAMKK2,FGD2,CALM1,LYN,PSEN1,RB1CC1,IQGAP1,ADRB2,CAB39,CCDC88A,PAK1,IL1B,PARP9,PARP14,PRKD2,LIF,SOCS1,ELANE,CAMP,AZU1,LTF,OSM,CDC6,IL31RA,FGF13,IQGAP3,INHBA,PFKFB2,MT3,MMP9,PPARG,S100A12,KIF14,SFRP2,CLEC6A,TNFSF15,BMP2,NOD2,TENM1,MOB3C,GDF15,SRCIN1,TREM2,TGFA,TTK,LIMK2,IFNK,TPX2,FAM20A,CSF1,ACVRL1,CENPE,PLAUR,LRRK2,CLEC7A,CLSPN,FZD5,IL18,TMEM119,HGF,VEGFA,TXN,LMTK2,RICTOR,ADAM9,NCF1,SLC11A1,SPHK1,RALB,PTGS2,PTK6,ANG,DHX34,PLK1,ECT2,DBF4B,PSRC1,TNK2,HFE,CDKN1A,ADAM8,RIPK2,FLOT1,TBK1,FMR1,STK3,PPP2R3C,TLR6,PTK2B,PRKCD,MAP3K11,ARRB2,RAP2C,BTBD10,PRKAG2,TGFBR1,RIPK3,LAMTOR3,FLCN,FGR,PELI2,SLCO3A1,LRRK1,TNFRSF1A,WDFY2,MOB1A,PINK1,MAP2K3,DTNBP1,RAF1,CCND3,TNFRSF14,ADAM17,MAD2L2,JTB,TLR9,ROCK2,PRKAG1,LMO4,ZNF622,STRADA
GO:BP	negative regulation of nitrogen compound metabolic process	GO:0051172	8.55707	2.77e-09	8.55707	2330	2340	365	21029	BCL3,RPS13,PRKAA2,TMEPAI,IFI27,ISG15,HESX1,IFI6,STAT1,SERPING1,EIF2AK2,IRF7,IL1R2,SAMD4A,SP100,IFI16,DUSP1,MYC,HIPK3,SMCHD1,ZNF749,THBS1,ADAR,BCLAF1,TNFSF14,TRIM22,PTPRO,NCOA2,TRIM33,PICALM,NRIP1,EPHB2,ARID5B,TCF7L2,SET,RC3H2,ROCK1,IGF2BP3,PRKAR1A,BACH1,KAT2B,N4BP1,MEF2A,CUX1,AIDA,PTPRC,RIF1,CD300A,BST2,POU2F1,GNAQ,NBN,LILRB2,TRIM6,DDX3X,MAX,NR1D2,ATRX,APC,CR1,DUSP6,RBPJ,DAB2,SWAP70,SAMSN1,MYCBP2,HNRNPA2B1,CPEB3,SMARCA2,ROD1,N4BP2L2,HNRNPL,STAT3,ENO1,TFEC,ATP8B1,PURA,HIRA,TRIM21,MYD88,BIRC3,SERPINB1,IKZF1,RERE,DNAJA1,NOTCH2,LIMS1,BRD7,PTX3,LRRFIP1,PAK2,TRIP12,TIMP1,HNRNPU,LARP1,CTBP1,RNF34,NIPBL,SFPQ,TMED2,CALM1,CAPRIN1,IRF2,DUSP3,EZR,CREB1,CEBPB,LYN,PSEN1,GAPDH,ELK3,ZNF24,ZNF124,RPS6KA3,USP25,MLX,TBL1XR1,ANXA2,HHEX,RPS26,MAPK14,SPEN,RUNX3,UBE2D1,EID1,RYBP,TEGT,DHX9,WARS,PHC2,ZNF91,DNAJC10,IL1B,NAIP,HSPA1A,HSPA1B,ATXN1,ZFP36,BTG2,CDKN1C,DRAP1,LAMP3,PML,KLF2,ETV7,PARP9,PARP14,PNPT1,NCOA7,DTX3L,PARP10,SMTNL1,CEACAM1,SOCS1,RMI2,SERPINB10,ATF3,ELANE,IL10,LTF,DEPDC1,SLPI,OVOL1,ZNF684,WFDC1,ZNF608,PBK,NR2E1,MT3,SFN,MMP9,BIRC5,MOV10,AURKB,PPARG,SOCS3,BCL6,KLF5,HMGB2,FOXC1,SFRP2,SHOX2,GADD45A,SAP30,SERPINB2,MUC1,GADD45B,SUMO4,AQP1,PRDM5,XRN1,CPEB2,NFIL3,BMP2,ZNF438,E2F1,IRAK3,E2F8,CD38,TYMS,SRCIN1,TREM2,CDA,ZBED6,NOL3,CREG1,POLQ,RILP,ACVRL1,PLAUR,CADM4,MXD3,LRRK2,FKBP8,SBNO2,CARD16,C9ORF72,PI3,CDKN2D,JDP2,HGF,VEGFA,TRPV4,TXN,JAK3,CEBPD,MXD1,ITIH3,PTTG1,ETV6,DACH1,ZBTB37,ITIH2,TRIB1,PTEN,GMNN,SPOPL,RTN2,CPEB4,IRF1,SLC11A1,CENPF,BRCA1,CIR1,ZNF705A,PATL1,DDIT3,HOXA2,CDKN2C,HEXIM2,ZNF396,SPHK1,BAK1,PTGS2,PTK6,RBBP8,UHRF1,ANG,DHX34,NR1I3,PLK1,IRF2BPL,SPI1,RGS2,HFE,CDKN1A,COL7A1,FMR1,ZBTB7B,AKIRIN2,MVP,NLRP12,LGALS3,RARA,FLOT2,MASTL,CREBRF,FOXM1,BIRC2,PRKCD,CDKN2B,SAP30L,CST7,ARRB2,HDAC4,TIMP2,NUDT16,ITGAM,LAMTOR5,PRKAG2,TDP2,FURIN,UBE2B,C5,ITM2B,IKZF4,PHF21A,FLCN,GPX1,PYCARD,ZNF20,CREM,PCNA,CARD8,DCP2,LRRK1,NFIX,UBE2D3,RELB,ASAH1,SH3BP5L,MICAL1,GBA,CEBPA,TSPO,RENBP,DTNBP1,ARID5A,CTSZ,SNX3,RAF1,PRDX5,TSC22D4,FHL2,PAPLN,HSBP1,EXOSC3,CSTB,TLE4,CCND3,UIMC1,DEDD2,ZNF397,MAD2L2,RGS14,RTN4,CDC73,TMEM59,RNF169,PTPN2,EXOSC9,TEN1,VPS25,SUMO1,BAX,ROCK2,SNX6,SUPT4H1,ZC3H12A,SIRT7,PFDN6,PRDX3,ZNF350,TIPRL,GABARAPL2,NKAP,DEDD,CHMP1A,ACOT8,ATF4,ENSA,MBD2,ORMDL2,ACIN1,SRSF9
GO:BP	organic substance biosynthetic process	GO:1901576	8.55672	2.78e-09	8.55672	5869	2340	800	21029	BCL3,RPL32,RPS2,RPS13,TEAD2,PRKAA2,IFI27,CCL2,HESX1,STAT1,EIF2AK2,DDX58,IRF7,SAMD4A,SP100,CXCL10,PLSCR1,SP110,ACSL1,IFI16,SLC39A8,JAK2,MYC,TCF4,UBE2J1,HIPK3,PLAC8,JUP,ST8SIA4,PLA2G4A,SPTLC2,TRIM14,KMO,EIF2S3,HLA-DRB1,ZNF749,THBS1,PDK4,TLR7,BCLAF1,TRIM22,CDC42,NCOA2,RBMS1,GRB10,TRIM33,RAPGEF2,CES1,NADK,TRIM5,MED13,PICALM,CREB5,NRIP1,TRRAP,B3GNT2,ARID5B,CBR1,ZNF267,MRPL42,IRF9,PPP1R3D,RBL2,TCF7L2,FAR2,BCL10,SET,EXT1,RC3H2,ROCK1,IGF2BP3,PRKAR1A,BACH1,KAT2B,NMI,MEF2A,GK,CUX1,GCH1,GALNT3,RIF1,SGMS1,IL15,TLR2,POU2F1,DENND4A,NFE2,MAFB,HRASLS3,NBN,PHIP,ETNK1,TRIM34,TRIM6,TLR4,VCAN,B4GALT5,ACSL3,PIK3C2A,ST3GAL5,DDX3X,MAX,NR1D2,SETD5,PIK3CA,ATRX,STAT2,CRK,RBPJ,DAB2,PSMA3,MED17,SMARCA5,PDHX,REL,MAML1,GLUL,HNRNPA2B1,MED14,CPEB3,SMARCA2,KYNU,ACTR2,MAP2K6,PSMA6,MED13L,MED6,N4BP2L2,TRIM38,ALAS1,HNRNPL,YWHAH,TTF1,PPM1B,SCCPDH,STAT3,ANXA4,ENO1,UPP1,TFEC,TOP1,ATP8B1,PURA,HIRA,TRIM21,MYD88,SYNJ1,JMJD1C,IKZF1,MAP3K2,PSMA4,SMAD1,RERE,PSMB9,PHF3,GK3P,PSMC6,NOTCH2,LIMS1,BRD7,SETX,LRRFIP1,CAMKK2,MED21,PLAGL2,EIF1AX,CYLD,HNRNPU,IDI1,LARP1,CTBP1,PELO,CHSY1,ELF1,ZNF292,KLF9,NIPBL,SFPQ,CDC5L,SGPP1,CSGALNACT2,TMED2,NEK4,CAPRIN1,IRF2,SERINC1,ASXL2,EZR,RBBP6,CREB1,CEBPB,PPM1D,PSEN1,NAMPT,EWSR1,FLI1,CAPN2,GAPDH,ZNF160,ARFGEF1,BAZ1A,LMO2,ELK3,QKI,PPP1R12A,SULT1A2,ZNF24,ZNF124,PIM1,RPS6KA3,MLX,TBL1XR1,ATF6,ERLIN1,ADRB2,HHEX,RPS26,MAPK14,SPEN,GTF2B,RUNX3,PSMB8,CCDC88A,UBE2D1,EID1,CFLAR,RYBP,ACTN1,ACLY,TEGT,ADORA3,RPL28,DHX9,WARS,PHC2,ADM,ZNF91,KLF6,IL1B,SAT1,HSPA1A,HSPA1B,ATXN1,F2RL1,FOS,PAM,ZFP36,BTG2,CDKN1C,LGALS9,DRAP1,AIM2,SP140,PML,KLF2,ETV7,RBCK1,PARP9,PARP14,PNPT1,NCOA7,DTX3L,CMPK2,BATF2,PARP10,PRKD2,SMTNL1,HES4,LIF,AGRN,CEACAM1,ARG1,SOCS1,RMI2,OLAH,HELZ2,ATF3,ELANE,IL10,AZU1,BEX1,ANXA3,LTF,ZDHHC19,ERG,DEPDC1,CDC45,OSM,OVOL1,IDO1,RRM2,CDC6,ZNF684,IL18R1,AANAT,BMX,KLF1,IL31RA,DHRS9,TRIM25,ZNF608,S100A9,INHBA,NR2E1,MT3,RCVRN,BIRC5,ARNTL2,CDK1,MOV10,AURKB,OSBPL6,PPARG,NTSR1,S100A12,SOCS3,KL,MOCS1,BCL6,TMEM165,ESCO2,CDT1,DTL,KLF5,GINS2,BRCA2,APOA2,VPS9D1,CSRNP1,ABCA1,AK4,HMGB2,TRIM56,SLC1A3,FOXC1,TREX1,SLC27A2,SFRP2,PNPLA1,ZNF695,ASPH,SHOX2,UPB1,GADD45A,SMARCD3,GALNT14,NEK2,GUCY2C,SAP30,TICRR,IL18RAP,MUC1,ADCY4,SUMO4,LGSN,PRDM5,MDK,CDO1,XRN1,ELOVL3,CPEB2,NFIL3,TK1,MEIS3,BMP2,B3GALNT1,MCM10,B3GNT5,S100A8,ZNF438,E2F2,C1GALT1,NOD2,E2F1,STOX2,GTPBP2,SLC25A37,ZNF496,TENM1,CCNA2,IRAK3,E2F8,CYB5R2,GYG1,PGAP1,CKM,RAD51,CD38,STAR,ALOX15B,TYMS,TREM2,CDA,EPAS1,LPCAT2,RNF31,MYBL2,ZBED6,SLC2A4,MAFG,IFNK,DGKH,CREG1,POLQ,ACSL4,HSD3B7,NHLH1,ACVRL1,MXD3,LRRK2,PGS1,TRIP13,SBNO2,DSCC1,CLEC7A,CITED4,CARD16,TGIF2-C20ORF24,ALOX5AP,CHPT1,GINS1,FZD5,FABP5,GTPBP1,POLB,CDKN2D,NOXRED1,PTPRN,HLX,ZNF230,CISH,IL18,FUT7,SRBD1,CBS,PPCDC,JDP2,HGF,VEGFA,TRPV4,FOSL1,ST6GALNAC3,ZNF117,DMRTC2,TXN,CSAD,MBOAT2,JAK3,PLIN5,FAM126B,C1GALT1C1,CEBPD,CRABP2,HSD11B2,MKNK1,MXD1,PPP1R3B,NFAM1,FSTL3,HTATIP2,PIWIL4,ETV6,SLC40A1,DACH1,ZBTB37,NANS,BAZ2B,HMGB3,LYL1,PI4K2B,NCF1,TRIB1,ST3GAL4,ZNF354A,ABHD3,PTEN,GMNN,CARS2,NLRC5,PGAM2,CPEB4,IRF1,P2RX1,TP73,MAK,SLC11A1,GUK1,IGFBP7,CENPF,BRCA1,CIR1,ZNF705A,RNASEL,ORC1,PATL1,DDIT3,ZNF516,HOXA2,PCGF5,ST3GAL6,PELI1,BATF,HSD17B13,HEXIM2,ZNF396,CCPG1,SPHK1,PTGS2,CEBPE,ALDH1A2,PIK3R2,BCAT1,JUNB,ST3GAL2,EIF4E3,IRF5,RBBP8,UHRF1,ANG,NR1I3,PANK2,PLK1,TET3,GLI1,SAMD8,CNEP1R1,PDSS1,IRF2BPL,SPI1,DBF4B,PSRC1,TFE3,RGS2,JAG1,LRWD1,IER2,CDKN1A,ADAM8,RIPK2,DEGS1,ZDHHC12,S100A11,FUT4,KDM6B,FLOT1,TBK1,MAN2A2,FMR1,ZBTB7B,AKIRIN2,STK3,MTF1,HDX,ZDHHC18,RNF10,GALNT4,POC1B-GALNT4,ZNF273,GCNT7,B3GNT8,ZNF787,AGPAT2,ABCD1,GLRX2,NLRP12,RARA,NFKBIA,FLOT2,MTHFS,SLC25A39,CREBRF,FOXM1,ARHGEF11,MSL3,TET2,ARID3A,BIRC2,GBGT1,TLR6,ELL2,PTK2B,PRKCD,ZDHHC17,CDK17,ZNF333,UGCG,ALOX5,SAP30L,ARRB2,HDAC4,GCNT2,RAP2C,CHST15,COQ2,MRPL14,ZBTB47,MTMR6,PIM2,LAMTOR5,PISD,LBX2,PRKAG2,TGFBR1,TDP2,GMPR2,FURIN,WIPI1,MRPL44,RIPK3,DHRS7B,FAR1,ALDH3B1,GTF2H2C,NOP10,TSSK4,ITM2B,KIN,HMBS,SRA1,IKZF4,CDC34,TMEM106A,PHF21A,NMNAT1,USF1,MTMR3,FLCN,MTRF1L,TFDP1,MLLT11,FANCA,PYCARD,ZNF20,PDXK,FAM111A,CREM,HAVCR2,ST6GALNAC2,PCNA,TESC,IDH1,HSD17B11,SLCO3A1,CARD8,TAF13,SRD5A1,PSMB3,DCP2,OAZ1,NFIX,TNFRSF1A,POLR2J,PDK3,PINK1,RMI1,DPY19L3,UBE2D3,RELB,LPGAT1,NASP,ASAH1,CHUK,GPBP1,GBA,SEPHS2,CEBPA,MAP2K3,TSPO,CASZ1,PSMD9,SERTAD3,ACVR1B,INPP1,GTF3C6,GCNT1,RPL36A,ARID5A,SLC44A1,PMM2,MPDU1,ZNF341,RAF1,MEF2B,NEDD8,PRDX5,CCNL1,ZNF586,GORASP1,PLEK,TSC22D4,EIF4G3,FHL2,PPP2R5B,ZNF646,ACER3,HSBP1,EXOSC3,TLE4,FOXO4,MRPL27,CCND3,TCEB1,NDUFA7,UIMC1,LTA4H,CHCHD1,CHKB-CPT1B,MBOAT1,SCAND1,DEDD2,PSMC3IP,ZNF397,TAF12,SP1,LRRFIP2,DGAT1,NOD1,BUD31,MAD2L2,ZNF625,ZDHHC3,ZNF552,MGAT1,CHPF2,CHKA,TLR9,RGS14,CDC73,SERTAD1,PSMB6,TAF8,ESRRA,TNFSF8,TMEM59,MRPL23,COQ10B,ZSCAN30,METTL4,B3GALT4,TAF10,CINP,PTPN2,TNIP2,EXOSC9,PSMB10,TEN1,SUMO1,ROCK2,SNX6,SUPT4H1,HEXB,ZC3H12A,MED11,FADD,B3GNT9,SIRT7,PRDX3,PSMA1,CARS,EIF1B,HSD17B1,ZNF350,PSMA5,NFKBIL1,PSMB5,ZNF276,PRKAG1,NADSYN1,NKAP,DEDD,DAD1,PGK1,TADA3,CHMP1A,OSBPL9,ZNF701,STARD3,ATXN7L3,PSMA7,STK16,RFXANK,TMSB4X,LMO4,ACOT8,MRPL16,ATF4,CHURC1-FNTB,SNF8,MBD2,ZNF410,SERP1,MED18,POLD4,PSMB7,ARF4,ORMDL2,SRI,NME6,ZNF394,UCK1
GO:BP	type I interferon signaling pathway	GO:0060337	8.55586	2.78e-09	8.55586	57	2340	28	21029	IFI27,USP18,ISG15,IFITM1,OAS3,OAS1,OAS2,STAT1,IFITM3,IRF7,IFITM2,SP100,ADAR,IRF9,TRIM6,STAT2,MYD88,IRF2,ZBP1,TREX1,NLRC5,IRF1,IRF5,TBK1,IFNAR2,IFNAR1,PTPN2,FADD
GO:BP	regulation of leukocyte mediated immunity	GO:0002703	8.43446	3.68e-09	8.43446	228	2340	64	21029	HLA-F,RSAD2,FBXO38,DDX58,HLA-DRB1,DENND1B,CCR2,PTPRC,RIF1,CD300A,BST2,TLR4,CD46,CR1,CRK,HLA-E,CD55,LYN,HLA-B,B2M,IL1B,F2RL1,LGALS9,HLA-A,CEACAM1,ARG1,CD177,IL10,C4BPA,IL18R1,BCL6,IL18RAP,NOD2,CLEC12B,TREM2,CLEC7A,FZD5,IL18,FUT7,GAB2,JAK3,IL1R1,TYROBP,PRAM1,SUSD4,SPI1,HFE,FAM49B,ICAM1,FES,ARRB2,ITGAM,RIPK3,IL4R,MR1,FGR,HAVCR2,ARID5A,EXOSC3,STX4,VAV1,MAD2L2,DNASE1,FADD
GO:BP	regulation of DNA-binding transcription factor activity	GO:0051090	8.42259	3.78e-09	8.42259	432	2340	99	21029	BCL3,EIF2AK2,DDX58,SP100,JAK2,JUP,TRIM14,TRIM22,TRIM5,MED13,ARID5B,TCF7L2,BCL10,TLR2,TRIM34,TRIM6,TLR4,PSMA6,TRIM38,STAT3,ANXA4,PURA,TRIM21,MYD88,CYLD,PIM1,CFLAR,ADORA3,DHX9,IL1B,HSPA1A,HSPA1B,LGALS9,AIM2,RBCK1,PARP10,PRKD2,IL10,BEX1,ANXA3,LTF,IL18R1,TRIM25,S100A9,PPARG,NTSR1,S100A12,IL18RAP,BMP2,S100A8,NOD2,IRAK3,RNF31,CLEC7A,CARD16,IL18,VEGFA,FOSL1,NFAM1,TRIB1,PTEN,NLRC5,DDIT3,PELI1,SPHK1,SPI1,ADAM8,RIPK2,FLOT1,STK3,NLRP12,NFKBIA,FLOT2,TLR6,ARRB2,HDAC4,LAMTOR5,RIPK3,TSSK4,TFDP1,FANCA,PYCARD,HAVCR2,SLCO3A1,CARD8,PINK1,CHUK,PPP2R5B,TAF12,NOD1,BUD31,MAD2L2,TLR9,SUMO1,ZC3H12A,PRDX3,NFKBIL1,TMSB4X,SRI
GO:BP	negative regulation of mitotic cell cycle phase transition	GO:1901991	8.40385	3.95e-09	8.40385	191	2340	57	21029	CCL2,DUSP1,RBL2,NBN,TAOK3,APC,PSMA3,PSMA6,PSMA4,PSMB9,BRD7,PSMB8,PML,CDC6,INHBA,CDK1,AURKB,GTSE1,CDT1,DTL,TREX1,TICRR,MUC1,ZWINT,TTK,NDC80,TRIP13,BUB1B,CLSPN,BUB1,NABP1,MIIP,PTEN,CENPF,BRCA1,ORC1,MAD2L1BP,PLK1,CDKN1A,CDKN2B,BTN2A2,PSMB3,FOXO4,UIMC1,SYF2,CRADD,MAD2L2,CDC73,PSMB6,ANAPC15,PSMB10,PSMA1,PSMA5,PSMB5,PSMA7,PSMB7,CHFR
GO:BP	negative regulation of mitotic cell cycle	GO:0045930	8.33619	4.61e-09	8.33619	240	2340	66	21029	CCL2,DUSP1,RBL2,BTG3,NBN,TAOK3,APC,PSMA3,PSMA6,PSMA4,PSMB9,BRD7,PSMB8,BTG2,CDKN1C,PML,IL10,OVOL1,CDC6,INHBA,CDK1,AURKB,GTSE1,BCL6,CDT1,DTL,FOXC1,TREX1,TICRR,MUC1,ZWINT,TTK,NDC80,TRIP13,BUB1B,CLSPN,BUB1,NABP1,MIIP,PTEN,CENPF,BRCA1,ORC1,MAD2L1BP,PLK1,CDKN1A,CDKN2B,BTN2A2,PSMB3,AURKAIP1,FOXO4,UIMC1,SYF2,CRADD,MAD2L2,CDC73,PSMB6,ANAPC15,PSMB10,PSMA1,PSMA5,PSMB5,PSMA7,PSMB7,CHFR,NME6
GO:BP	biological adhesion	GO:0022610	8.28241	5.22e-09	8.28241	1487	2340	252	21029	SIGLEC1,CCL2,LGALS3BP,GBP1,DUSP1,SLC39A8,JAK2,FPR2,CD2AP,UTRN,JUP,IL6ST,HLA-DQB2,HLA-DRB1,HLA-DRB5,THBS1,IL1RN,TNFSF14,CDC42,PTPRO,PLXNC1,ADAM10,CCR2,TMOD3,EPHB2,ITGA4,CD164,BCL10,EXT1,STX3,RC3H2,CCR1,ROCK1,PRKAR1A,TNFAIP6,PTPRC,CD300A,PKN2,IL15,HPSE,LILRB2,VCAN,CD46,PIK3CA,APC,CR1,CRK,DAB2,SWAP70,TOR1A,MERTK,RAB1A,HLA-E,RIN2,LPP,LIMS1,DOCK5,PPFIA1,SELL,MTSS1,CD55,DSC2,DUSP3,EZR,CEBPB,LYN,PSEN1,ARF6,PPP1R12A,VNN1,ANXA2,ATP1B1,CXCR4,MAPK14,RUNX3,ALCAM,LGALS1,ACTN1,S100A10,VAMP3,B2M,IL1B,MBP,LGALS9,PML,TNFSF13B,PRKD2,HLA-A,LIF,CEACAM1,OLR1,ARG1,SOCS1,CD274,NTNG2,PDCD1LG2,CTSG,CD177,ELANE,TARM1,IL10,CEACAM6,CEACAM8,AZU1,FAP,LTF,IGFBP2,OLFM4,IDO1,TROAP,BMX,S100A9,SCARF1,COL17A1,NEXN,KIF14,CLDN18,SIGLEC11,BCL6,ITGA1,SFRP2,MYO10,CD70,SIGLEC5,ITGA7,ATP1B2,PGM5,MUC1,GLDN,SCN1B,TGM2,STAB2,MDK,BMP2,ITGA9,S100A8,ACHE,NOD2,BST1,TENM1,PTPRU,LYVE1,VSIG10,CD58,SRCIN1,OMG,TACSTD2,MYBPC3,DISC1,SRGAP2,CSF1,MPZ,ACVRL1,PLAUR,CADM4,VSIG4,CLDN9,BAIAP2L1,CLIC1,HLX,STAB1,ENTPD1,IL18,FUT7,VEGFA,TRPV4,JAK3,FSTL3,ADAM9,FGL2,CSF3R,MYH10,CLEC4A,ST3GAL4,PTEN,LRRC4,IRF1,EGFL7,IGFBP7,LAMB1,CD63,PELI1,MEGF9,ITGAX,SPI1,VMP1,JAG2,TFE3,JAG1,CD33,HFE,ADAM8,RIPK2,S100A11,FUT4,CDHR5,FLOT1,COL7A1,ZBTB7B,ANXA9,FAT2,SELP,NINJ1,PAG1,LGALS3,RARA,FLOT2,FAM49B,ICAM1,MYL12A,TRIP6,CDH23,NLGN3,PTK2B,FES,PRKCD,ALOX5,BTN2A2,GCNT2,ITGAM,NINJ2,SIGLEC9,TNFRSF12A,IL4R,NFKBIZ,FLCN,PYCARD,HAVCR2,TESC,STXBP3,TRIOBP,GCNT1,DGCR2,TESK2,MIA3,PLEK,EMB,TNFRSF14,STX4,VAV1,ADAM17,MKLN1,MAD2L2,RTN4,RAB10,ARPC2,PTPN2,ROCK2,ZC3H12A,FADD,PARVG,NKAP
GO:BP	cell adhesion	GO:0007155	8.27122	5.36e-09	8.27122	1480	2340	251	21029	SIGLEC1,CCL2,LGALS3BP,GBP1,DUSP1,SLC39A8,JAK2,FPR2,CD2AP,UTRN,JUP,IL6ST,HLA-DQB2,HLA-DRB1,HLA-DRB5,THBS1,IL1RN,TNFSF14,CDC42,PTPRO,PLXNC1,ADAM10,CCR2,TMOD3,EPHB2,ITGA4,CD164,BCL10,EXT1,STX3,RC3H2,CCR1,ROCK1,PRKAR1A,TNFAIP6,PTPRC,CD300A,PKN2,IL15,HPSE,LILRB2,VCAN,CD46,PIK3CA,APC,CR1,CRK,DAB2,SWAP70,TOR1A,MERTK,RAB1A,HLA-E,RIN2,LPP,LIMS1,DOCK5,PPFIA1,SELL,MTSS1,CD55,DSC2,DUSP3,EZR,CEBPB,LYN,PSEN1,ARF6,PPP1R12A,VNN1,ANXA2,ATP1B1,CXCR4,MAPK14,RUNX3,ALCAM,LGALS1,ACTN1,S100A10,VAMP3,B2M,IL1B,MBP,LGALS9,PML,TNFSF13B,PRKD2,HLA-A,LIF,CEACAM1,OLR1,ARG1,SOCS1,CD274,NTNG2,PDCD1LG2,CTSG,CD177,ELANE,TARM1,IL10,CEACAM6,CEACAM8,AZU1,FAP,IGFBP2,OLFM4,IDO1,TROAP,BMX,S100A9,SCARF1,COL17A1,NEXN,KIF14,CLDN18,SIGLEC11,BCL6,ITGA1,SFRP2,MYO10,CD70,SIGLEC5,ITGA7,ATP1B2,PGM5,MUC1,GLDN,SCN1B,TGM2,STAB2,MDK,BMP2,ITGA9,S100A8,ACHE,NOD2,BST1,TENM1,PTPRU,LYVE1,VSIG10,CD58,SRCIN1,OMG,TACSTD2,MYBPC3,DISC1,SRGAP2,CSF1,MPZ,ACVRL1,PLAUR,CADM4,VSIG4,CLDN9,BAIAP2L1,CLIC1,HLX,STAB1,ENTPD1,IL18,FUT7,VEGFA,TRPV4,JAK3,FSTL3,ADAM9,FGL2,CSF3R,MYH10,CLEC4A,ST3GAL4,PTEN,LRRC4,IRF1,EGFL7,IGFBP7,LAMB1,CD63,PELI1,MEGF9,ITGAX,SPI1,VMP1,JAG2,TFE3,JAG1,CD33,HFE,ADAM8,RIPK2,S100A11,FUT4,CDHR5,FLOT1,COL7A1,ZBTB7B,ANXA9,FAT2,SELP,NINJ1,PAG1,LGALS3,RARA,FLOT2,FAM49B,ICAM1,MYL12A,TRIP6,CDH23,NLGN3,PTK2B,FES,PRKCD,ALOX5,BTN2A2,GCNT2,ITGAM,NINJ2,SIGLEC9,TNFRSF12A,IL4R,NFKBIZ,FLCN,PYCARD,HAVCR2,TESC,STXBP3,TRIOBP,GCNT1,DGCR2,TESK2,MIA3,PLEK,EMB,TNFRSF14,STX4,VAV1,ADAM17,MKLN1,MAD2L2,RTN4,RAB10,ARPC2,PTPN2,ROCK2,ZC3H12A,FADD,PARVG,NKAP
GO:BP	cellular response to interferon-gamma	GO:0071346	8.25769	5.52e-09	8.25769	132	2340	45	21029	CCL2,STAT1,CCL8,IRF7,SP100,GBP1,JAK2,MYC,FCAR,CDC42,IRF9,NMI,TLR2,IFNGR1,TLR4,ACTR2,HLA-E,GBP2,GAPDH,HLA-C,HLA-B,VAMP3,LGALS9,PARP9,PARP14,IFNGR2,HLA-A,ARG1,SOCS1,GBP6,GBP5,GBP3,GBP4,PPARG,CASP1,CD58,RAB20,NLRC5,IRF1,IRF5,RAB43,STXBP3,CDC42EP4,STX4,PTPN2
GO:BP	antigen processing and presentation of exogenous antigen	GO:0019884	8.24595	5.68e-09	8.24595	70	2340	31	21029	HLA-F,HLA-DQB2,HLA-DRB1,HLA-DRB5,TAP1,PSMA3,PSMA6,HLA-E,PSMA4,PSMB9,PSME2,PSMB8,HLA-C,HLA-B,B2M,PSME1,HLA-A,FCER1G,CLEC4A,IFI30,CTSD,CTSS,MR1,PSMB3,PSMB6,PSMB10,PSMA1,PSMA5,PSMB5,PSMA7,PSMB7
GO:BP	sister chromatid segregation	GO:0000819	8.22486	5.96e-09	8.22486	198	2340	58	21029	DUSP1,CHMP5,ATRX,APC,SMARCA5,STAG2,HNRNPU,NIPBL,SFPQ,RMI2,KIF18B,DLGAP5,CDC6,HECW2,AURKB,CDCA5,KIF14,ESCO2,CDT1,ESPL1,NEK2,UBE2C,CDC20,NCAPG,REC8,HORMAD1,ZWINT,KIF4A,NUF2,NCAPH,KIF2C,TTK,KIF23,NDC80,CENPE,NUSAP1,KIFC1,TRIP13,BUB1B,DSCC1,BUB1,CDCA8,KIF18A,PTTG1,CENPF,MAD2L1BP,SGOL1,PLK1,PSRC1,KPNB1,CHMP2B,MAD2L2,ANAPC15,MAU2,RAB11A,CHMP4A,CHMP1A,CHFR
GO:BP	regulation of interleukin-6 production	GO:0032675	8.20638	6.22e-09	8.20638	147	2340	48	21029	IFIH1,DDX58,TLR7,BCL10,TLR2,LILRB2,TLR4,LILRA5,TLR1,STAT3,TLR8,MYD88,CEBPB,CAPN2,HLA-B,DHX9,IL1B,F2RL1,MBP,LGALS9,KLF2,MMP8,IL10,BPI,ORM1,NOD2,IRAK3,TREM2,CLEC7A,HGF,TRPV4,IL17RA,TYROBP,RIPK2,AKIRIN2,MAPK13,NLRP12,TLR6,ARRB2,TMEM106A,PYCARD,HAVCR2,CYBA,GBA,ARID5A,NOD1,TLR9,ZC3H12A
GO:BP	interleukin-6 production	GO:0032635	8.20638	6.22e-09	8.20638	147	2340	48	21029	IFIH1,DDX58,TLR7,BCL10,TLR2,LILRB2,TLR4,LILRA5,TLR1,STAT3,TLR8,MYD88,CEBPB,CAPN2,HLA-B,DHX9,IL1B,F2RL1,MBP,LGALS9,KLF2,MMP8,IL10,BPI,ORM1,NOD2,IRAK3,TREM2,CLEC7A,HGF,TRPV4,IL17RA,TYROBP,RIPK2,AKIRIN2,MAPK13,NLRP12,TLR6,ARRB2,TMEM106A,PYCARD,HAVCR2,CYBA,GBA,ARID5A,NOD1,TLR9,ZC3H12A
GO:BP	regulation of cell adhesion	GO:0030155	8.19485	6.38e-09	8.19485	733	2340	145	21029	CCL2,GBP1,DUSP1,JAK2,UTRN,JUP,IL6ST,HLA-DQB2,HLA-DRB1,HLA-DRB5,THBS1,IL1RN,TNFSF14,CDC42,PTPRO,PLXNC1,ADAM10,CCR2,EPHB2,ITGA4,CD164,BCL10,STX3,RC3H2,ROCK1,PRKAR1A,PTPRC,CD300A,IL15,LILRB2,CD46,PIK3CA,CR1,CRK,DAB2,SWAP70,HLA-E,RIN2,LIMS1,DOCK5,CD55,DUSP3,CEBPB,LYN,PPP1R12A,VNN1,CXCR4,MAPK14,RUNX3,LGALS1,S100A10,B2M,IL1B,MBP,LGALS9,PML,TNFSF13B,PRKD2,HLA-A,LIF,CEACAM1,ARG1,SOCS1,CD274,PDCD1LG2,CTSG,ELANE,TARM1,IL10,CEACAM6,AZU1,IGFBP2,OLFM4,IDO1,KIF14,BCL6,SFRP2,MYO10,CD70,MUC1,TGM2,MDK,BMP2,NOD2,BST1,PTPRU,TACSTD2,DISC1,CSF1,ACVRL1,PLAUR,VSIG4,HLX,IL18,FUT7,VEGFA,TRPV4,JAK3,FSTL3,ADAM9,FGL2,ST3GAL4,PTEN,IRF1,PELI1,SPI1,JAG2,TFE3,JAG1,HFE,ADAM8,RIPK2,FUT4,FLOT1,ZBTB7B,SELP,PAG1,LGALS3,RARA,FLOT2,FAM49B,PTK2B,FES,PRKCD,ALOX5,BTN2A2,GCNT2,IL4R,NFKBIZ,FLCN,PYCARD,HAVCR2,TESC,TRIOBP,MIA3,TNFRSF14,STX4,VAV1,MAD2L2,ARPC2,PTPN2,ROCK2,ZC3H12A,FADD,NKAP
GO:BP	positive regulation of type I interferon production	GO:0032481	8.08733	8.18e-09	8.08733	59	2340	28	21029	ISG15,OAS3,OAS1,OAS2,STAT1,DHX58,IFIH1,DDX58,IRF7,TLR7,ZC3HAV1,TLR2,TLR4,DDX3X,TLR8,MYD88,GAPDH,DHX9,HMGB2,TRIM56,IRF1,IRF5,RIPK2,FLOT1,TBK1,RNF135,CHUK,TLR9
GO:BP	antigen processing and presentation of exogenous peptide antigen	GO:0002478	8.08733	8.18e-09	8.08733	59	2340	28	21029	HLA-F,HLA-DQB2,HLA-DRB1,HLA-DRB5,TAP1,PSMA3,PSMA6,HLA-E,PSMA4,PSMB9,PSMB8,HLA-C,HLA-B,B2M,HLA-A,FCER1G,CLEC4A,IFI30,CTSD,CTSS,PSMB3,PSMB6,PSMB10,PSMA1,PSMA5,PSMB5,PSMA7,PSMB7
GO:BP	macrophage activation	GO:0042116	8.0388	9.15e-09	8.0388	101	2340	38	21029	IFI35,JAK2,FPR2,PLA2G4A,THBS1,NMI,C1QA,PTPRC,TLR2,IFNGR1,TLR4,DYSF,TLR1,CTSC,IFNGR2,MMP8,IL10,AZU1,SUCNR1,BPI,IL31RA,TREX1,TREM2,LRRK2,SBNO2,VSIG4,SLC11A1,TYROBP,SPHK1,TLR6,CST7,ITGAM,IL4R,TMEM106A,HAVCR2,CEBPA,TNIP2,ZC3H12A
GO:BP	establishment of localization in cell	GO:0051649	8.02811	9.37e-09	8.02811	2405	2340	372	21029	BCL3,ITPR1,EPS15L1,HLA-F,NPTX1,BAIAP3,BACE1,IFI27,CXCL11,RTP4,SP100,MX2,CXCL10,SLC39A8,JAK2,RABGAP1L,UBE2J1,CHMP5,NXT2,JUP,KMO,HLA-DRB1,DENND1B,TAP1,SSB,ADAR,CDC42,CNIH4,KCNJ2,CES1,SCARB2,SORT1,PICALM,CCR2,SLC30A1,ITPR2,ITGA4,TCF7L2,STX11,STX3,AKAP13,ROCK1,RAB8B,SNAP23,DYNLT1,LIN7C,PTPRC,KIAA1109,CD300A,ARL4A,RAB8A,SEC22B,YWHAZ,ANKFY1,LYST,DNAJC15,DAB2,STEAP4,SNX2,STOM,HNRNPA2B1,TOR1A,ERGIC2,NAPA,KIF16B,ACTR2,GOSR1,RAB1A,YWHAH,STAT3,PURA,SYNJ1,RAB14,HNRNPU,SFPQ,SEC23IP,SGPP1,LEPROTL1,TMED2,CALM1,EZR,RAB5A,LYN,PSEN1,SEC62,ARF6,SH3GLB1,ARF1,ATG3,SPG11,PPP1R12A,SNX1,RAB31,PAFAH1B1,ANXA2,CNP,ADRB2,HHEX,ATP1B1,WDR1,ARFIP1,MAPK14,TRAM1,CCDC88A,HK2,SSR1,TEGT,DHX9,ANP32A,NUP50,VAMP3,IL1B,HSPA1A,ATXN1,TMED5,F2RL1,PPIF,OTOF,LGALS9,PML,DTX3L,ABCA13,CEACAM1,TIMM10,CD177,IL10,FAM155B,ANXA3,ZDHHC19,AMPH,SDC1,DLGAP5,RPH3A,AP5B1,TTC26,METAZOA_SRP,KCNE1,PTPRN2,INSC,SFN,RAB13,BIRC5,CXCL9,NOS1AP,RAB19,CDK1,CHGA,AURKB,NTSR1,NSG2,CDCA5,KIF14,NXF3,PCSK9,CDT1,ABCA1,UNC93B1,ESPL1,MYRIP,ASPH,MYO10,KLC3,JPX,SCN1B,LIN7A,ZWINT,JPH4,GPR27,KIF4A,GRIN3A,TENM1,DOC2B,RAB24,NUF2,PGAP1,MCTP1,TAP2,STAR,KIF2C,MYBPC3,RNF31,LIMK2,ZBED6,SLC2A4,CLTCL1,NOL3,RGPD2,RILP,NDC80,CENPE,NUSAP1,LRRK2,GSTO1,KIFC1,ARL11,EXOC6,TRPV5,PMAIP1,C9ORF72,TBC1D8B,FZD5,HEBP2,PTPRN,TTC21A,GAB2,TRPV4,KIF1B,RAB20,TRPM2,TXN,CDCA8,LMTK2,KIF18A,DENND3,RHOT1,CEP19,SLIT1,HTATIP2,MCTP2,LYL1,PIM3,CLMN,NCF1,PTEN,BLOC1S1,RTN2,P2RX1,MAK,CENPF,CD63,DDIT3,SAPCD2,PRAM1,BAK1,PTGS2,LAT2,PIK3R2,TMEM38A,STBD1,RAB32,PLK1,TECPR2,TOMM40L,LRRC6,ECT2,GRIP2,ARHGAP11B,SPI1,SLC22A1,PSRC1,STX10,ATP9A,HFE,KCNE3,CDKN1A,ZDHHC12,FMR1,STK3,UBXN6,ZDHHC18,NPC2,ARSB,CMTM6,ATP2A1,TRAPPC5,ABCD1,KPNB1,ZFYVE16,SNX10,NFKBIA,FLOT2,TOM1,TCIRG1,CREBRF,NLGN3,EDEM2,PTK2B,FES,PRKCD,SEC61G,TBC1D2,STON1,ITGAM,SLC24A4,UBE2B,WIPI1,RN7SL1,IL4R,CPT1B,DENND5A,STARD3NL,ROMO1,ARL8A,THOC7,HOMER3,AP1S1,RAB43,LAMTOR1,FGR,JSRP1,UBXN2B,GRIPAP1,OAZ1,STXBP3,PINK1,CYBA,AGFG1,RILPL2,UBE2D3,SNX11,CHMP2B,TSPO,SNX27,ZFAND2A,STX17,DTNBP1,SNX13,STX16-NPEPL1,RAB27A,MCOLN1,VAPA,SNX3,RAF1,MIA3,PLEK,HOOK2,TMEM167A,SYNE3,HSBP1,TMED1,HSPA1L,LEPROT,FTX,BID,TUBA1C,STX4,SRP19,GABARAP,YIPF4,CHMP3,ZDHHC3,STX16,RGS14,RAB10,NDUFB1,FAM160A2,VPS25,SUMO1,BAX,SNX6,REEP5,ZC3H12A,SIRT7,DESI1,ITSN2,RAB11A,CLTA,SEC61B,TIMM17B,PRKAG1,CHMP4A,COPE,CHMP1A,STARD3,MON1B,SNF8,STRADA,TRAPPC3,ARF4,UBE2J2,SRI,YKT6
GO:BP	positive regulation of RNA metabolic process	GO:0051254	7.9234	1.19e-08	7.9234	1729	2340	283	21029	BCL3,TEAD2,STAT1,DDX58,IRF7,SAMD4A,SP100,CXCL10,PLSCR1,IFI16,JAK2,MYC,TCF4,PLAC8,JUP,TRIM14,HLA-DRB1,TLR7,BCLAF1,TRIM22,NCOA2,TRIM5,MED13,PICALM,CREB5,ZC3HAV1,NRIP1,ARID5B,ZNF267,TCF7L2,BCL10,RC3H2,ROCK1,BACH1,KAT2B,MEF2A,TLR2,POU2F1,NFE2,MAFB,PHIP,TLR4,SLC38A2,DDX3X,MAX,NR1D2,ATRX,RBPJ,DAB2,MED17,SMARCA5,REL,MAML1,MED14,CPEB3,SMARCA2,ACTR2,MED6,TRIM38,YWHAH,STAT3,TFEC,TRIM21,MAP3K2,SMAD1,RERE,PSMC6,BRD7,SETX,CAMKK2,MED21,PLAGL2,HNRNPU,ELF1,ZNF292,NIPBL,SFPQ,CDC5L,NEK4,IRF2,ASXL2,CREB1,CEBPB,PSEN1,NAMPT,FLI1,LMO2,ELK3,PPP1R12A,ZNF24,PIM1,RPS6KA3,MLX,TBL1XR1,ATF6,ADRB2,HHEX,MAPK14,RUNX3,RYBP,ACTN1,DHX9,ZNF91,KLF6,IL1B,HSPA1A,F2RL1,FOS,ZFP36,BTG2,CDKN1C,DRAP1,PML,KLF2,RBCK1,PARP9,PNPT1,NCOA7,DTX3L,PRKD2,LIF,AGRN,HELZ2,ATF3,IL10,BEX1,ERG,OSM,KLF1,IL31RA,TRIM25,INHBA,NR2E1,MT3,ARNTL2,MOV10,PPARG,KLF5,BRCA2,CSRNP1,HMGB2,TRIM56,FOXC1,SFRP2,ASPH,SMARCD3,MUC1,MDK,NFIL3,MEIS3,BMP2,ZNF438,E2F2,NOD2,E2F1,STOX2,ZNF496,CCNA2,E2F8,CD38,EPAS1,MYBL2,MAFG,NHLH1,ACVRL1,SBNO2,CITED4,FZD5,GTPBP1,PTPRN,HNRPLL,IL18,HGF,VEGFA,FOSL1,CEBPD,FSTL3,HTATIP2,ETV6,SLC40A1,LYL1,NCF1,NLRC5,IRF1,TP73,MAK,SLC11A1,BRCA1,RNASEL,PATL1,DDIT3,ZNF516,HOXA2,PCGF5,BATF,CCPG1,CEBPE,PIK3R2,JUNB,IRF5,UHRF1,NR1I3,TET3,GLI1,IRF2BPL,SPI1,PSRC1,TFE3,JAG1,IER2,RIPK2,KDM6B,TBK1,ZBTB7B,AKIRIN2,MTF1,RNF10,RARA,NFKBIA,CREBRF,FOXM1,ARHGEF11,TET2,ARID3A,BIRC2,HDAC4,RAP2C,PIM2,TGFBR1,RIPK3,SRA1,IKZF4,USF1,FLCN,TFDP1,MLLT11,CREM,TESC,DCP2,NFIX,TNFRSF1A,CHUK,GPBP1,CEBPA,MAP2K3,CASZ1,PSMD9,SERTAD3,ARID5A,ZNF341,RAF1,MEF2B,PPP2R5B,EXOSC3,FOXO4,SCAND1,PSMC3IP,TAF12,SP1,BUD31,MAD2L2,TLR9,CDC73,SERTAD1,ESRRA,TNFSF8,TNIP2,EXOSC9,ROCK2,SUPT4H1,HEXB,ZC3H12A,FADD,SIRT7,TADA3,ATXN7L3,STK16,RFXANK,LMO4,ATF4,CHURC1-FNTB,ZNF410,ARF4
GO:BP	mitotic sister chromatid segregation	GO:0000070	7.87922	1.32e-08	7.87922	170	2340	52	21029	DUSP1,CHMP5,ATRX,APC,SMARCA5,HNRNPU,NIPBL,KIF18B,DLGAP5,CDC6,HECW2,AURKB,CDCA5,KIF14,CDT1,ESPL1,NEK2,UBE2C,CDC20,NCAPG,REC8,ZWINT,KIF4A,NUF2,NCAPH,KIF2C,TTK,KIF23,NDC80,CENPE,NUSAP1,KIFC1,TRIP13,BUB1B,DSCC1,BUB1,CDCA8,KIF18A,PTTG1,CENPF,MAD2L1BP,SGOL1,PLK1,PSRC1,KPNB1,CHMP2B,MAD2L2,ANAPC15,MAU2,RAB11A,CHMP4A,CHMP1A
GO:BP	positive regulation of cellular biosynthetic process	GO:0031328	7.87848	1.32e-08	7.87848	1942	2340	311	21029	BCL3,TEAD2,STAT1,DDX58,IRF7,SAMD4A,SP100,CXCL10,PLSCR1,IFI16,JAK2,MYC,TCF4,PLAC8,JUP,TRIM14,EIF2S3,HLA-DRB1,THBS1,TLR7,BCLAF1,TRIM22,CDC42,NCOA2,TRIM5,MED13,PICALM,CREB5,NRIP1,ARID5B,ZNF267,TCF7L2,BCL10,BACH1,KAT2B,MEF2A,IL15,TLR2,POU2F1,NFE2,MAFB,PHIP,TLR4,ACSL3,DDX3X,MAX,NR1D2,ATRX,RBPJ,DAB2,MED17,SMARCA5,REL,MAML1,MED14,CPEB3,SMARCA2,ACTR2,MED6,TRIM38,YWHAH,STAT3,ENO1,TFEC,TRIM21,MAP3K2,SMAD1,RERE,PSMC6,BRD7,SETX,PTX3,CAMKK2,MED21,PLAGL2,HNRNPU,LARP1,ELF1,ZNF292,NIPBL,SFPQ,CDC5L,NEK4,IRF2,ASXL2,CREB1,CEBPB,PSEN1,NAMPT,FLI1,CAPN2,ARFGEF1,LMO2,ELK3,PPP1R12A,ZNF24,PIM1,RPS6KA3,MLX,TBL1XR1,ATF6,ADRB2,HHEX,MAPK14,RUNX3,RYBP,ACTN1,DHX9,ADM,ZNF91,KLF6,IL1B,F2RL1,FOS,CDKN1C,DRAP1,PML,KLF2,RBCK1,PARP9,NCOA7,DTX3L,PRKD2,LIF,AGRN,MMP8,HELZ2,ATF3,IL10,BEX1,ERG,OSM,KLF1,IL31RA,TRIM25,INHBA,NR2E1,MT3,RCVRN,NOS1AP,ARNTL2,CDK1,AURKB,PPARG,NTSR1,CDT1,KLF5,BRCA2,CSRNP1,HMGB2,TRIM56,FOXC1,SFRP2,ASPH,SMARCD3,NEK2,MUC1,TLR5,MDK,NFIL3,MEIS3,BMP2,ZNF438,E2F2,NOD2,E2F1,STOX2,SLC25A37,ZNF496,CCNA2,E2F8,CD38,STAR,TREM2,EPAS1,MYBL2,MAFG,NHLH1,ACVRL1,SBNO2,DSCC1,CLEC7A,CITED4,FZD5,PTPRN,IL18,HGF,VEGFA,FOSL1,PLIN5,CEBPD,DDAH2,FSTL3,HTATIP2,ETV6,SLC40A1,LYL1,NCF1,NLRC5,IRF1,TP73,MAK,SLC11A1,BRCA1,RNASEL,DDIT3,ZNF516,HOXA2,PCGF5,BATF,CCPG1,PTGS2,CEBPE,PIK3R2,JUNB,IRF5,UHRF1,NR1I3,TET3,GLI1,CNEP1R1,IRF2BPL,SPI1,DBF4B,PSRC1,TFE3,JAG1,IER2,RIPK2,KDM6B,TBK1,FMR1,ZBTB7B,AKIRIN2,MTF1,RNF10,ABCD1,RARA,NFKBIA,CREBRF,FOXM1,ARHGEF11,TET2,ARID3A,BIRC2,TLR6,PTK2B,PRKCD,ARRB2,HDAC4,RAP2C,PIM2,TGFBR1,RIPK3,SRA1,IKZF4,USF1,FLCN,TFDP1,MLLT11,CREM,PCNA,TESC,NFIX,TNFRSF1A,PINK1,LPGAT1,CHUK,GPBP1,GBA,CEBPA,MAP2K3,CASZ1,PSMD9,SERTAD3,ARID5A,ZNF341,RAF1,MEF2B,PPP2R5B,FOXO4,SCAND1,PSMC3IP,TAF12,SP1,BUD31,MAD2L2,TLR9,CDC73,SERTAD1,ESRRA,TNFSF8,PTPN2,TNIP2,EXOSC9,SUPT4H1,HEXB,ZC3H12A,FADD,SIRT7,TADA3,ATXN7L3,STK16,RFXANK,TMSB4X,LMO4,ATF4,CHURC1-FNTB,ZNF410,SERP1,ARF4
GO:BP	positive regulation of nucleic acid-templated transcription	GO:1903508	7.86397	1.37e-08	7.86397	1604	2340	266	21029	BCL3,TEAD2,STAT1,DDX58,IRF7,SP100,CXCL10,PLSCR1,IFI16,JAK2,MYC,TCF4,PLAC8,JUP,TRIM14,HLA-DRB1,TLR7,BCLAF1,TRIM22,NCOA2,TRIM5,MED13,PICALM,CREB5,NRIP1,ARID5B,ZNF267,TCF7L2,BCL10,BACH1,KAT2B,MEF2A,TLR2,POU2F1,NFE2,MAFB,PHIP,TLR4,DDX3X,MAX,NR1D2,ATRX,RBPJ,DAB2,MED17,SMARCA5,REL,MAML1,MED14,SMARCA2,ACTR2,MED6,TRIM38,YWHAH,STAT3,TFEC,TRIM21,MAP3K2,SMAD1,RERE,PSMC6,BRD7,SETX,CAMKK2,MED21,PLAGL2,HNRNPU,ELF1,ZNF292,NIPBL,SFPQ,CDC5L,NEK4,IRF2,ASXL2,CREB1,CEBPB,PSEN1,NAMPT,FLI1,LMO2,ELK3,PPP1R12A,ZNF24,PIM1,RPS6KA3,MLX,TBL1XR1,ATF6,ADRB2,HHEX,MAPK14,RUNX3,RYBP,ACTN1,DHX9,ZNF91,KLF6,IL1B,F2RL1,FOS,CDKN1C,DRAP1,PML,KLF2,RBCK1,PARP9,NCOA7,DTX3L,PRKD2,LIF,AGRN,HELZ2,ATF3,IL10,BEX1,ERG,OSM,KLF1,IL31RA,TRIM25,INHBA,NR2E1,MT3,ARNTL2,PPARG,KLF5,BRCA2,CSRNP1,HMGB2,TRIM56,FOXC1,SFRP2,ASPH,SMARCD3,MUC1,MDK,NFIL3,MEIS3,BMP2,ZNF438,E2F2,NOD2,E2F1,STOX2,ZNF496,CCNA2,E2F8,CD38,EPAS1,MYBL2,MAFG,NHLH1,ACVRL1,SBNO2,CITED4,FZD5,PTPRN,IL18,HGF,VEGFA,FOSL1,CEBPD,FSTL3,HTATIP2,ETV6,SLC40A1,LYL1,NCF1,NLRC5,IRF1,TP73,MAK,SLC11A1,BRCA1,RNASEL,DDIT3,ZNF516,HOXA2,PCGF5,BATF,CCPG1,CEBPE,PIK3R2,JUNB,IRF5,UHRF1,NR1I3,TET3,GLI1,IRF2BPL,SPI1,PSRC1,TFE3,JAG1,IER2,RIPK2,KDM6B,TBK1,ZBTB7B,AKIRIN2,MTF1,RNF10,RARA,NFKBIA,CREBRF,FOXM1,ARHGEF11,TET2,ARID3A,BIRC2,HDAC4,RAP2C,PIM2,TGFBR1,RIPK3,SRA1,IKZF4,USF1,FLCN,TFDP1,MLLT11,CREM,TESC,NFIX,TNFRSF1A,CHUK,GPBP1,CEBPA,MAP2K3,CASZ1,PSMD9,SERTAD3,ARID5A,ZNF341,RAF1,MEF2B,PPP2R5B,FOXO4,SCAND1,PSMC3IP,TAF12,SP1,BUD31,MAD2L2,TLR9,CDC73,SERTAD1,ESRRA,TNFSF8,TNIP2,EXOSC9,SUPT4H1,HEXB,ZC3H12A,FADD,SIRT7,TADA3,ATXN7L3,STK16,RFXANK,LMO4,ATF4,CHURC1-FNTB,ZNF410,ARF4
GO:BP	positive regulation of transcription, DNA-templated	GO:0045893	7.86397	1.37e-08	7.86397	1604	2340	266	21029	BCL3,TEAD2,STAT1,DDX58,IRF7,SP100,CXCL10,PLSCR1,IFI16,JAK2,MYC,TCF4,PLAC8,JUP,TRIM14,HLA-DRB1,TLR7,BCLAF1,TRIM22,NCOA2,TRIM5,MED13,PICALM,CREB5,NRIP1,ARID5B,ZNF267,TCF7L2,BCL10,BACH1,KAT2B,MEF2A,TLR2,POU2F1,NFE2,MAFB,PHIP,TLR4,DDX3X,MAX,NR1D2,ATRX,RBPJ,DAB2,MED17,SMARCA5,REL,MAML1,MED14,SMARCA2,ACTR2,MED6,TRIM38,YWHAH,STAT3,TFEC,TRIM21,MAP3K2,SMAD1,RERE,PSMC6,BRD7,SETX,CAMKK2,MED21,PLAGL2,HNRNPU,ELF1,ZNF292,NIPBL,SFPQ,CDC5L,NEK4,IRF2,ASXL2,CREB1,CEBPB,PSEN1,NAMPT,FLI1,LMO2,ELK3,PPP1R12A,ZNF24,PIM1,RPS6KA3,MLX,TBL1XR1,ATF6,ADRB2,HHEX,MAPK14,RUNX3,RYBP,ACTN1,DHX9,ZNF91,KLF6,IL1B,F2RL1,FOS,CDKN1C,DRAP1,PML,KLF2,RBCK1,PARP9,NCOA7,DTX3L,PRKD2,LIF,AGRN,HELZ2,ATF3,IL10,BEX1,ERG,OSM,KLF1,IL31RA,TRIM25,INHBA,NR2E1,MT3,ARNTL2,PPARG,KLF5,BRCA2,CSRNP1,HMGB2,TRIM56,FOXC1,SFRP2,ASPH,SMARCD3,MUC1,MDK,NFIL3,MEIS3,BMP2,ZNF438,E2F2,NOD2,E2F1,STOX2,ZNF496,CCNA2,E2F8,CD38,EPAS1,MYBL2,MAFG,NHLH1,ACVRL1,SBNO2,CITED4,FZD5,PTPRN,IL18,HGF,VEGFA,FOSL1,CEBPD,FSTL3,HTATIP2,ETV6,SLC40A1,LYL1,NCF1,NLRC5,IRF1,TP73,MAK,SLC11A1,BRCA1,RNASEL,DDIT3,ZNF516,HOXA2,PCGF5,BATF,CCPG1,CEBPE,PIK3R2,JUNB,IRF5,UHRF1,NR1I3,TET3,GLI1,IRF2BPL,SPI1,PSRC1,TFE3,JAG1,IER2,RIPK2,KDM6B,TBK1,ZBTB7B,AKIRIN2,MTF1,RNF10,RARA,NFKBIA,CREBRF,FOXM1,ARHGEF11,TET2,ARID3A,BIRC2,HDAC4,RAP2C,PIM2,TGFBR1,RIPK3,SRA1,IKZF4,USF1,FLCN,TFDP1,MLLT11,CREM,TESC,NFIX,TNFRSF1A,CHUK,GPBP1,CEBPA,MAP2K3,CASZ1,PSMD9,SERTAD3,ARID5A,ZNF341,RAF1,MEF2B,PPP2R5B,FOXO4,SCAND1,PSMC3IP,TAF12,SP1,BUD31,MAD2L2,TLR9,CDC73,SERTAD1,ESRRA,TNFSF8,TNIP2,EXOSC9,SUPT4H1,HEXB,ZC3H12A,FADD,SIRT7,TADA3,ATXN7L3,STK16,RFXANK,LMO4,ATF4,CHURC1-FNTB,ZNF410,ARF4
GO:BP	regulation of protein serine/threonine kinase activity	GO:0071900	7.82437	1.5e-08	7.82437	362	2340	86	21029	HERC5,ACSL1,DUSP1,HIPK3,THBS1,RAPGEF2,AKAP13,PRKAR1A,KAT2B,AIDA,PTPRC,CD300A,TLR4,DDX3X,TAOK3,APC,SASH1,DAB2,MAP2K6,DNAJA1,FGD2,CALM1,LYN,PSEN1,ADRB2,CAB39,HHEX,PAK1,IL1B,CDKN1C,CCNA1,ELANE,LTF,CDC6,SFN,CDC25A,PPARG,S100A12,SFRP2,PKMYT1,GADD45A,CDC25C,BMP2,CCNB2,NOD2,TENM1,CCNA2,IRAK3,TGFA,FAM20A,LRRK2,FZD5,CDKN2D,VEGFA,RICTOR,ADAM9,TRIB1,PTEN,CDKN2C,HEXIM2,RALB,PLK1,DBF4B,PSRC1,RGS2,CDKN1A,ADAM8,STK3,TLR6,PTK2B,PRKCD,MAP3K11,CDKN2B,PRKAG2,PYCARD,GBA,CEBPA,DTNBP1,CCNL1,CCND3,ADAM17,TLR9,RGS14,SERTAD1,PRKAG1,STRADA
GO:BP	positive regulation of RNA biosynthetic process	GO:1902680	7.8037	1.57e-08	7.8037	1606	2340	266	21029	BCL3,TEAD2,STAT1,DDX58,IRF7,SP100,CXCL10,PLSCR1,IFI16,JAK2,MYC,TCF4,PLAC8,JUP,TRIM14,HLA-DRB1,TLR7,BCLAF1,TRIM22,NCOA2,TRIM5,MED13,PICALM,CREB5,NRIP1,ARID5B,ZNF267,TCF7L2,BCL10,BACH1,KAT2B,MEF2A,TLR2,POU2F1,NFE2,MAFB,PHIP,TLR4,DDX3X,MAX,NR1D2,ATRX,RBPJ,DAB2,MED17,SMARCA5,REL,MAML1,MED14,SMARCA2,ACTR2,MED6,TRIM38,YWHAH,STAT3,TFEC,TRIM21,MAP3K2,SMAD1,RERE,PSMC6,BRD7,SETX,CAMKK2,MED21,PLAGL2,HNRNPU,ELF1,ZNF292,NIPBL,SFPQ,CDC5L,NEK4,IRF2,ASXL2,CREB1,CEBPB,PSEN1,NAMPT,FLI1,LMO2,ELK3,PPP1R12A,ZNF24,PIM1,RPS6KA3,MLX,TBL1XR1,ATF6,ADRB2,HHEX,MAPK14,RUNX3,RYBP,ACTN1,DHX9,ZNF91,KLF6,IL1B,F2RL1,FOS,CDKN1C,DRAP1,PML,KLF2,RBCK1,PARP9,NCOA7,DTX3L,PRKD2,LIF,AGRN,HELZ2,ATF3,IL10,BEX1,ERG,OSM,KLF1,IL31RA,TRIM25,INHBA,NR2E1,MT3,ARNTL2,PPARG,KLF5,BRCA2,CSRNP1,HMGB2,TRIM56,FOXC1,SFRP2,ASPH,SMARCD3,MUC1,MDK,NFIL3,MEIS3,BMP2,ZNF438,E2F2,NOD2,E2F1,STOX2,ZNF496,CCNA2,E2F8,CD38,EPAS1,MYBL2,MAFG,NHLH1,ACVRL1,SBNO2,CITED4,FZD5,PTPRN,IL18,HGF,VEGFA,FOSL1,CEBPD,FSTL3,HTATIP2,ETV6,SLC40A1,LYL1,NCF1,NLRC5,IRF1,TP73,MAK,SLC11A1,BRCA1,RNASEL,DDIT3,ZNF516,HOXA2,PCGF5,BATF,CCPG1,CEBPE,PIK3R2,JUNB,IRF5,UHRF1,NR1I3,TET3,GLI1,IRF2BPL,SPI1,PSRC1,TFE3,JAG1,IER2,RIPK2,KDM6B,TBK1,ZBTB7B,AKIRIN2,MTF1,RNF10,RARA,NFKBIA,CREBRF,FOXM1,ARHGEF11,TET2,ARID3A,BIRC2,HDAC4,RAP2C,PIM2,TGFBR1,RIPK3,SRA1,IKZF4,USF1,FLCN,TFDP1,MLLT11,CREM,TESC,NFIX,TNFRSF1A,CHUK,GPBP1,CEBPA,MAP2K3,CASZ1,PSMD9,SERTAD3,ARID5A,ZNF341,RAF1,MEF2B,PPP2R5B,FOXO4,SCAND1,PSMC3IP,TAF12,SP1,BUD31,MAD2L2,TLR9,CDC73,SERTAD1,ESRRA,TNFSF8,TNIP2,EXOSC9,SUPT4H1,HEXB,ZC3H12A,FADD,SIRT7,TADA3,ATXN7L3,STK16,RFXANK,LMO4,ATF4,CHURC1-FNTB,ZNF410,ARF4
GO:BP	positive regulation of inflammatory response	GO:0050729	7.76301	1.73e-08	7.76301	131	2340	44	21029	FFAR2,IFI35,JAK2,IL6ST,TLR7,CCR2,NMI,IL15,TLR2,TLR4,LILRA5,HLA-E,CEBPB,CTSC,DHX9,IL1B,ZBP1,MMP8,FFAR3,SUCNR1,OSM,IDO1,S100A9,S100A12,MDK,S100A8,TREM2,LRRK2,ALOX5AP,IL18,TRPV4,IL17RA,PTGS2,OSMR,ADAM8,NINJ1,MAPK13,NLRP12,NFKBIA,NFKBIZ,TNFRSF1A,CEBPA,GPSM3,TLR9
GO:BP	protein catabolic process	GO:0030163	7.71106	1.95e-08	7.71106	985	2340	180	21029	IFI27,USP18,ISG15,FBXO38,CUL1,CD2AP,UBE2J1,FAM8A1,UBE2L6,FEM1C,EXT1,RC3H2,ROCK1,CSNK1A1,N4BP1,SEC22B,HPSE,USP34,APC,DAB2,PSMA3,RNF146,MYCBP2,TOR1A,PSMA6,TRIM38,FEM1B,FBXO11,PSMA4,PSMB9,RNFT1,PSMC6,PSME2,TRIP12,TIMP1,UBA6,CYLD,RNF34,EZR,RBBP6,UBXN4,PSEN1,CAPN2,USP25,SNX1,RBX1,TBL1XR1,ANXA2,ERLIN1,UBE2W,PSMB8,UBE2D1,RYBP,CASP8,CTSC,DNAJC10,IL1B,HSPA1A,HSPA1B,RNF19B,PSME1,LAMP3,PML,RBCK1,DTX3L,FBXO6,FBXO39,CEACAM1,ELANE,IL10,FAP,C4BPA,UBQLNL,TRIM25,PBK,HECW2,RNF213,KIF14,PCSK9,DTL,UBE2C,UBE2S,CDC20,IRAK3,RNF175,TREM2,DISC1,CTRL,RILP,LRRK2,FBXL5,C18ORF25,PMAIP1,USP15,NUB1,FBXL13,DENND3,RNF149,ADAM9,TRIB1,PTEN,SPOPL,RNF217,IL17RA,DDIT3,AMN1,PELI1,RNF13,UHRF1,PLK1,ANKRD9,HFE,ADAM8,FMR1,UBXN6,CTSD,USP49,TCIRG1,CREBRF,CTSS,EDEM2,BIRC2,PTK2B,ARRB2,TIMP2,PISD,FURIN,UBE2B,CDC34,GPX1,KLHL8,UBXN2B,USP32,TMUB2,PSMB3,OAZ1,PINK1,UBE2D3,GBA,CEBPA,ZFAND2A,PSMD9,UBA7,CTSZ,SNX3,NEDD8,PSMD6,RNF166,RNF130,RHBDD3,TCEB1,FBXO9,DCAF11,TNFSF12,GABARAP,MAD2L2,PSMB6,USP35,JKAMP,PSMB10,VPS25,SUMO1,PSMD4,PSMA1,DESI1,PSMA5,SEC61B,GABARAPL2,PSMB5,RNF185,DEDD,PSMA7,UBE2A,SNF8,PSMB7,RNF114,UBE2J2,CHFR,PSMD12,TMEM199
GO:BP	chemical homeostasis	GO:0048878	7.70657	1.97e-08	7.70657	1177	2340	207	21029	ITPR1,NPTX1,BAIAP3,PRKAA2,IFIT1,IFI6,FFAR2,OAS1,CXCL11,STAT1,CCL8,MT2A,MT1X,CXCL10,MT1F,MT1E,SLC39A8,JAK2,MYC,FPR2,MT1H,GPR18,C3AR1,HLA-DRB1,GNA13,MT1M,PDK4,KCNJ2,CES1,MED13,PICALM,CCR2,SLC30A1,ITPR2,TCF7L2,EXT1,CCR1,DYNLT1,DMXL1,PTPRC,SCO2,DDX3X,NR1D2,PIK3CA,SWAP70,STEAP4,STAT3,PRKACB,SLC31A2,LPAR1,CALM1,CD55,LYN,PSEN1,ARF1,CLIC4,ATP1B1,CXCR4,HK2,TEGT,B2M,FTL,ADM,AQP9,FPR1,ATP13A1,F2RL1,HSH2D,PML,CYSLTR1,PTGFR,ELANE,LCN2,FAM155B,SUCNR1,LTF,CETP,CA12,RHAG,ATP2C2,PTPRN2,S100A9,MT3,SFN,BIRC5,CXCL9,HK3,CCRL2,GRAMD1B,PPARG,NTSR1,ACOX2,KL,SCN2B,ACOXL,TMEM165,PCSK9,SLC12A8,APOA2,ABCA1,SLC1A3,PNPLA1,ASPH,ATP1B2,SCN1B,TGM2,LPAR3,AQP1,S100A8,CACNA1A,JPH4,GPR27,SLC25A37,C9ORF47,HEPH,PROK2,CD38,TREM2,EPAS1,DISC1,ZBED6,SLC2A4,MAFG,NOL3,FAM20A,CYP4F2,LRRK2,GSTO1,FBXL5,TRPV5,KEL,ASGR2,OPRL1,FABP5,PTPRN,IL18,VEGFA,TRPV4,RAB20,GRINA,SLC9A8,TRPM2,JAK3,SLC40A1,PIM3,P2RX1,SLC11A1,DDIT3,BAK1,PIK3R2,DMXL2,TMEM38A,ATP6V0E1,ANKRD9,HFE,KCNE3,RAB39A,LPAR2,ABCC6,NPC2,GPR65,ATP2A1,ABCD1,SNX10,TCIRG1,PPP2R3C,ICAM1,CYB5R4,CDH23,PTK2B,SLC12A9,UGCG,ALOX5,SLC12A6,SLC24A4,USF1,GPX1,MLLT11,LAMTOR1,JSRP1,ATP6V0A1,NKIRAS2,STXBP3,PDK3,CYBA,RMI1,GBA,CEBPA,TSPO,MCOLN1,RAF1,STX4,DGAT1,RTN4,COX19,SLC25A28,EFHA1,PTPN2,BAX,ATOX1,HEXB,SLC4A5,TMEM79,ATF4,ORMDL2,SRI,TMEM199
GO:BP	positive regulation of protein phosphorylation	GO:0001934	7.69135	2.04e-08	7.69135	717	2340	141	21029	FCGR1A,ACSL1,JAK2,FPR2,IL6ST,HLA-DRB1,THBS1,FAS,RAPGEF2,ENPP2,AKAP13,PTPRC,CD300A,IL15,NBN,TRIM6,TLR4,DDX3X,TAOK3,PIK3CA,LILRA5,SASH1,DAB2,MAP2K6,LCP2,ABI1,PAK2,PGF,CAMKK2,FGD2,CALM1,LYN,PSEN1,RB1CC1,IQGAP1,ADRB2,CAB39,CCDC88A,PAK1,IL1B,PARP9,PARP14,PRKD2,LIF,SOCS1,ELANE,CAMP,AZU1,LTF,OSM,CDC6,IL31RA,FGF13,IQGAP3,INHBA,MT3,MMP9,PPARG,S100A12,KIF14,SFRP2,CLEC6A,TNFSF15,BMP2,NOD2,TENM1,MOB3C,GDF15,SRCIN1,TREM2,TGFA,TTK,LIMK2,IFNK,TPX2,FAM20A,CSF1,ACVRL1,CENPE,PLAUR,LRRK2,CLEC7A,CLSPN,FZD5,IL18,TMEM119,HGF,VEGFA,TXN,RICTOR,ADAM9,NCF1,SLC11A1,SPHK1,RALB,PTGS2,PTK6,ANG,PLK1,ECT2,DBF4B,PSRC1,TNK2,HFE,CDKN1A,ADAM8,RIPK2,FLOT1,TBK1,FMR1,STK3,PPP2R3C,TLR6,PTK2B,PRKCD,MAP3K11,ARRB2,RAP2C,PRKAG2,TGFBR1,RIPK3,FLCN,PELI2,SLCO3A1,LRRK1,TNFRSF1A,WDFY2,MOB1A,PINK1,MAP2K3,DTNBP1,RAF1,CCND3,TNFRSF14,ADAM17,MAD2L2,JTB,TLR9,ROCK2,PRKAG1,STRADA
GO:BP	regulation of hemopoiesis	GO:1903706	7.69099	2.04e-08	7.69099	370	2340	87	21029	ISG15,STAT1,IRF7,MYC,HLA-DRB1,IL15RA,CCR2,RC3H2,CCR1,PTPRC,IL15,MAFB,LILRB2,TLR4,CD46,CR1,STAT3,NOTCH2,CREB1,CEBPB,LYN,VNN1,MAPK14,RUNX3,CASP8,HLA-B,B2M,HSPA1A,HSPA1B,TMEM176B,FOS,ZFP36,LGALS9,LIF,CEACAM1,SOCS1,IL27,IL10,LTF,C1QC,INHBA,PGLYRP1,CLDN18,BCL6,HMGB2,MDK,TREM2,CSF1,LILRB3,HLX,IL18,JAK3,NFAM1,FSTL3,FGL2,HMGB3,CSF3R,TRIB1,IRF1,TYROBP,EVI2B,SPI1,TFE3,JAG1,ADAM8,RIPK2,ZBTB7B,RARA,NFKBIA,PPP2R3C,PRELID1,PTK2B,FES,BTN2A2,IL4R,NFKBIZ,FANCA,TESC,ACVR1B,TLR9,CDC73,ESRRA,PTPN2,ZC3H12A,FADD,NKAP,ACIN1
GO:BP	regulation of multicellular organismal development	GO:2000026	7.68786	2.05e-08	7.68786	1315	2340	226	21029	ISG15,HESX1,OAS2,STAT1,IRF7,SP100,CXCL10,MYC,JUP,C3AR1,IL6ST,HLA-DRB1,THBS1,IL15RA,PLXNC1,ADAM10,RAPGEF2,ENPP2,CCR2,EPHB2,FBN2,RC3H2,CCR1,ROCK1,TYMP,DYNLT1,CUX1,PTPRC,KIAA1109,IL15,TLR2,MAFB,HPSE,LILRB2,TLR4,CD46,B4GALT5,CR1,SASH1,DUSP6,RBPJ,GLUL,ACTR2,YWHAH,STAT3,CYBB,SYNJ1,SMAD1,NOTCH2,RAB14,PGF,TMEM2,TRIP12,NIPBL,SGPP1,CAPRIN1,CREB1,CEBPB,LYN,PSEN1,PIM1,VNN1,PAFAH1B1,SRGN,ADRB2,HHEX,CXCR4,MAPK14,SPEN,RUNX3,NBR1,HK2,CASP8,CTSC,HLA-B,B2M,WARS,ADM,IL1B,HSPA1A,HSPA1B,TMEM176B,MBP,FOS,ZFP36,CDKN1C,LGALS9,PML,KLF2,CYSLTR1,PRKD2,LIF,AGRN,CEACAM1,SOCS1,IL27,CAMP,IL10,DAAM2,ANXA3,LTF,RETN,FGF13,C1QC,INHBA,NR2E1,MT3,SFN,LRRN1,MMP9,CDK1,PPARG,KIF14,PGLYRP1,KL,CLDN18,BCL6,HMGB2,FOXC1,SFRP2,SHOX2,GADD45A,SMARCD3,TGM2,LPAR3,AQP1,MDK,BMP2,SEMA3G,E2F2,XRCC2,ASPM,E2F1,C9ORF47,ALOX15B,TREM2,DISC1,SEMA3B,MAFG,CSF1,ACVRL1,LRG1,LILRB3,HLX,STAB1,IL18,TMEM119,HGF,VEGFA,MBOAT2,JAK3,CRABP2,NFAM1,SLIT1,FSTL3,HTATIP2,FGL2,KIAA0319,HMGB3,CSF3R,SEMA3C,DBN1,TRIB1,TG,PTEN,IRF1,TP73,BRCA1,TYROBP,EVI2B,SPHK1,FAM20C,ITGAX,GLI1,SPI1,TFE3,RGS2,JAG1,ADAM8,RIPK2,MME,ZBTB7B,RNF10,NINJ1,RARA,NFKBIA,PPP2R3C,PRELID1,NLGN3,PTK2B,FES,MAPK11,ALOX5,CDKN2B,CST7,BTN2A2,TGFBR1,C5,DIP2B,IL4R,NFKBIZ,FANCA,TESC,TNFRSF1A,TSPO,ACVR1B,GORASP1,DBNL,FOXO4,TNFSF12,SP1,TLR9,RGS14,RTN4,CDC73,ESRRA,PTPN2,ROCK2,ZC3H12A,FADD,RAB11A,NKAP,PGK1,RHEB,ATF4,ACIN1
GO:BP	cellular macromolecule catabolic process	GO:0044265	7.67048	2.14e-08	7.67048	1135	2340	201	21029	IFI27,USP18,ISG15,ISG20,FBXO38,OAS2,SAMD4A,CUL1,CD2AP,UBE2J1,RNASE2,FAM8A1,SSB,BCLAF1,UBE2L6,RBM7,FEM1C,ZC3HAV1,RC3H2,ROCK1,CSNK1A1,N4BP1,HPSE,USP34,DAB2,PSMA3,APAF1,RNF146,TOR1A,CPEB3,PSMA6,TRIM38,FEM1B,FBXO11,MYD88,PSMA4,PSMB9,RNFT1,PSMC6,PSME2,TRIP12,UBA6,CYLD,HNRNPU,LARP1,PELO,RNF34,EZR,RBBP6,UBXN4,PSEN1,CAPN2,USP25,RBX1,TBL1XR1,ANXA2,ERLIN1,UBE2W,MAPK14,PSMB8,UBE2D1,RYBP,CASP8,CTSC,DHX9,DNAJC10,HSPA1A,HSPA1B,RNF19B,ZFP36,BTG2,PSME1,LAMP3,PML,RBCK1,PNPT1,DTX3L,FBXO6,FBXO39,RNASE3,HELZ2,FAP,UBQLNL,TRIM25,PBK,HECW2,RNF213,MOV10,KIF14,PCSK9,DTL,TREX1,UBE2C,UBE2S,CDC20,XRN1,E2F1,RNF175,TREM2,DISC1,LRRK2,FBXL5,C18ORF25,PMAIP1,USP15,GTPBP1,POLB,NUB1,FBXL13,DENND3,RNF149,TRIB1,PTEN,SPOPL,RNF217,SLC11A1,RNASEL,PATL1,DDIT3,AMN1,PELI1,RNF13,UHRF1,ANG,DHX34,PLK1,ANKRD9,HFE,FMR1,UBXN6,USP49,TCIRG1,CTSS,ST20,RNASE6,EDEM2,BIRC2,PTK2B,PRKCD,ARRB2,NUDT16,PISD,FURIN,UBE2B,MRPL44,CDC34,GPX1,KLHL8,LSM6,UBXN2B,USP32,TMUB2,PSMB3,DCP2,PINK1,UBE2D3,GBA,CEBPA,ZFAND2A,PSMD9,UBA7,CTSZ,NEDD8,PSMD6,RNF166,RNF130,EXOSC3,TCEB1,FBXO9,DEDD2,DCAF11,GABARAP,PSMB6,USP35,JKAMP,DNASE1,EXOSC9,PSMB10,VPS25,SUMO1,BAX,ROCK2,CARHSP1,PSMD4,ZC3H12A,PSMA1,DESI1,PSMA5,SEC61B,GABARAPL2,PSMB5,RNF185,PSMA7,UBE2A,SNF8,PSMB7,RNF114,UBE2J2,CHFR,PSMD12,TMEM199
GO:BP	activation of innate immune response	GO:0002218	7.65833	2.2e-08	7.65833	73	2340	31	21029	FFAR2,IFI16,TRIM5,TLR4,PSMA3,PSMA6,PSMA4,PSMB9,PAK2,SFPQ,LYN,MNDA,PSMB8,PAK1,AIM2,ZNFX1,ZBP1,CLEC6A,CLEC7A,TYROBP,TBK1,FCN1,PYCARD,PSMB3,PSMB6,PSMB10,PSMA1,PSMA5,PSMB5,PSMA7,PSMB7
GO:BP	negative regulation of immune effector process	GO:0002698	7.62299	2.38e-08	7.62299	113	2340	40	21029	HLA-F,SERPING1,CCR2,RC3H2,PTPRC,CD300A,BST2,CD46,CR1,CRK,HLA-E,CD55,TEGT,HLA-B,LGALS9,HLA-A,CEACAM1,ARG1,IL10,C4BPA,PGLYRP1,BCL6,APOA2,NOD2,IRAK3,CLEC12B,CD59,VSIG4,HLX,JAK3,FGL2,SUSD4,SPI1,HFE,ZBTB7B,LGALS3,ARRB2,IL4R,HAVCR2,ZC3H12A
GO:BP	regulation of apoptotic signaling pathway	GO:2001233	7.61844	2.41e-08	7.61844	359	2340	85	21029	IFI6,SP100,JAK2,MYC,THBS1,BCLAF1,FAS,TNFSF10,MCL1,TCF7L2,BCL10,PTPRC,SGMS1,PHIP,DDX3X,APAF1,FEM1B,ENO1,DNAJA1,PAK2,PLAGL2,CYLD,RNF34,SFPQ,PSEN1,RB1CC1,VNN1,CFLAR,TEGT,CTSC,IL1B,HSPA1A,HSPA1B,PPIF,PML,RBCK1,BCL2L14,ATF3,G0S2,S100A9,INHBA,MMP9,HMGB2,SFRP2,MUC1,MEIS3,S100A8,TREM2,NOL3,PLAUR,LRRK2,PMAIP1,CDKN2D,HGF,GRINA,PTEN,BRCA1,DDIT3,PTGS2,LTBR,ITPRIP,STK3,LGALS3,DAPK2,ICAM1,PRELID1,PRKCD,ARRB2,TGFBR1,RIPK3,TNFRSF12A,FLCN,GPX1,PYCARD,PINK1,RAF1,BID,STX4,GNAI3,DEDD2,TNFSF12,CRADD,PTPN2,BAX,FADD
GO:BP	regulation of cell-cell adhesion	GO:0022407	7.60364	2.49e-08	7.60364	439	2340	98	21029	CCL2,JAK2,IL6ST,HLA-DQB2,HLA-DRB1,HLA-DRB5,IL1RN,TNFSF14,CCR2,ITGA4,BCL10,RC3H2,PRKAR1A,PTPRC,CD300A,IL15,LILRB2,CD46,PIK3CA,CR1,SWAP70,HLA-E,CD55,DUSP3,CEBPB,LYN,VNN1,MAPK14,RUNX3,LGALS1,B2M,IL1B,MBP,LGALS9,TNFSF13B,HLA-A,CEACAM1,ARG1,SOCS1,CD274,PDCD1LG2,CTSG,ELANE,TARM1,IL10,CEACAM6,IGFBP2,IDO1,BCL6,MYO10,CD70,MDK,BMP2,NOD2,PTPRU,PLAUR,VSIG4,HLX,IL18,FUT7,VEGFA,TRPV4,JAK3,FSTL3,FGL2,ST3GAL4,IRF1,PELI1,SPI1,JAG1,HFE,ADAM8,RIPK2,FUT4,FLOT1,ZBTB7B,SELP,PAG1,LGALS3,RARA,FLOT2,FAM49B,PRKCD,ALOX5,BTN2A2,GCNT2,IL4R,NFKBIZ,PYCARD,HAVCR2,MIA3,TNFRSF14,VAV1,MAD2L2,PTPN2,ZC3H12A,FADD,NKAP
GO:BP	negative regulation of cell population proliferation	GO:0008285	7.53254	2.93e-08	7.53254	707	2340	139	21029	CCL2,IFITM1,IFIT3,STAT1,CCL8,EIF2AK2,DUSP1,IFI35,JAK2,MYC,HLA-DRB1,THBS1,GNA13,RAPGEF2,CD164,PRKAR1A,KAT2B,NMI,BTG3,CD300A,IL15,TLR2,LILRB2,APC,CR1,RBPJ,DAB2,SMARCA2,SKAP2,STAT3,SMAD1,BRD7,ABI1,MTSS1,CTBP1,KLF9,CEBPB,PPM1D,LYN,MNDA,RUNX3,ADORA3,RBM5,B2M,WARS,PAK1,ADM,IL1B,HSPA1A,HSPA1B,BTG2,CDKN1C,LGALS9,PML,RASSF5,PARP10,LIF,CEACAM1,ARG1,CD274,PDCD1LG2,IL10,FAP,OSM,OVOL1,IDO1,CDC6,INHBA,NR2E1,SFN,PPARG,BCL6,BRCA2,HPN,ITGA1,SFRP2,ASPH,HIST1H2AC,INSL3,BMP2,E2F1,TENM1,PTPRU,RAP1GAP,ALOX15B,TREM2,IFNK,ACVRL1,VSIG4,FZD5,CDKN2D,FOSL1,TP53I11,CXCL1,SSTR3,DACH1,CLMN,TRIB1,PTEN,IRF1,TP73,IGFBP7,IFI30,TYROBP,PELI1,CDKN2C,BAK1,PTGS2,ALDH1A2,ANG,CD33,CDKN1A,S100A11,MCC,ZBTB7B,STK3,RNF10,RARA,PTK2B,MAPK11,ALOX5,CDKN2B,BTN2A2,HDAC4,PIM2,TGFBR1,FLCN,TFDP1,HAVCR2,TESC,CEBPA,TSPO,MORC3,RAF1,FOXO4,TNFRSF14,CDC73,PTPN2,BAX
GO:BP	positive regulation of transport	GO:0051050	7.52085	3.01e-08	7.52085	892	2340	166	21029	HLA-F,BAIAP3,CCL2,CXCL11,CXCL10,ACSL1,JAK2,FPR2,CD2AP,JUP,PLA2G4A,KMO,HLA-DRB1,IL15RA,CDC42,KCNJ2,CES1,CCR2,EPHB2,TCF7L2,CCR1,MEF2A,RAB8B,PTPRC,IL15,TLR2,YWHAZ,ANKFY1,TLR4,ACSL3,LILRA5,DAB2,GLUL,STOM,TOR1A,MERTK,MAP2K6,YWHAH,SYNJ1,PTX3,GLRX,CALM1,EZR,RAB5A,CREB1,CEBPB,PSEN1,ARF6,SH3GLB1,RAB31,ANXA2,ADRB2,ATP1B1,MAPK14,DHX9,B2M,IL1B,F2RL1,IFNGR2,ABCA13,CD177,AZU1,RETN,CETP,CHRNB2,SDC1,KCNE1,ATP2C2,INHBA,PFKFB2,SFN,CXCL9,NOS1AP,CDK1,PPARG,NTSR1,PCSK9,C2,APOA2,ABCA1,MYRIP,ASPH,ATP1B2,SCN1B,AQP1,BMP2,S100A8,ACHE,NOD2,GPR27,TENM1,DOC2B,PGAP1,SGIP1,CD38,TREM2,FCER1G,RNF31,CLTCL1,ACSL4,CYP4F2,STAC3,LRRK2,GSTO1,CLEC7A,OPRL1,FZD5,GAB2,VEGFA,TRPM2,JAK3,HCAR2,ADAM9,MYH10,P2RX1,SLC11A1,RNASEL,CD63,BAK1,PTGS2,PIK3R2,ANG,ECT2,VMP1,CD33,HFE,ADAM8,FLOT1,FMR1,ATP2A1,LGALS3,NFKBIA,CREBRF,CTSS,PRELID1,NLGN3,EDEM2,PRKCD,ARRB2,ITGAM,IL4R,FGR,PYCARD,TESC,OAZ1,PINK1,CYBA,UBE2D3,TSPO,DTNBP1,PSMD9,RAB27A,CD300LF,COX17,HSPA1L,LEPROT,STX4,SUMO1,BAX,ZC3H12A,TMSB4X,ATF4,SNF8,SERP1,UBE2J2,SRI
GO:BP	regulation of binding	GO:0051098	7.48675	3.26e-08	7.48675	367	2340	86	21029	BCL3,IFIT1,IFIT2,SP100,IFI16,JAK2,MYC,CDC42,RAPGEF2,ITGA4,TCF7L2,ROCK1,CSNK1A1,TRIM6,CRK,DAB2,MAPRE1,TRIM21,CALM1,PSEN1,ANXA2,ADRB2,GTF2B,TEGT,S100A10,DHX9,B2M,PARP9,DTX3L,LIF,MMP8,IL10,SLPI,MMP9,AURKB,PPARG,PCSK9,CDT1,HMGB2,FOXC1,SMARCD3,NEK2,SUMO4,BMP2,HJURP,E2F1,RAP1GAP,DISC1,PLAUR,LRRK2,CARD16,C9ORF72,TXN,GMNN,DDIT3,CCPG1,RALB,PLK1,LRRC6,HFE,CDKN1A,RIPK2,FLOT1,FMR1,C4ORF3,STK3,RARA,NFKBIA,PRKCD,ARRB2,HDAC4,LAMTOR5,TGFBR1,DHRS7B,DTNBP1,CTSZ,LRPAP1,MARK3,MAD2L2,TAF10,SUMO1,BAX,MITD1,TMSB4X,MBD2,SRI
GO:BP	regulation of MAPK cascade	GO:0043408	7.47597	3.34e-08	7.47597	668	2340	133	21029	CCL2,CCL8,EIF2AK2,GBP1,DUSP1,JAK2,MYC,FPR2,HIPK3,HLA-DRB1,THBS1,CDC42,FAS,RAPGEF2,TRIM5,EPHB2,CCR1,AKAP13,ROCK1,VRK2,AIDA,PTPRC,CD300A,YWHAZ,TLR4,TAOK3,LILRA5,SASH1,DUSP6,DAB2,MAP2K6,MYD88,DNAJA1,NOTCH2,PAK2,CYLD,FGD2,LPAR1,DUSP3,EZR,LYN,PSEN1,RB1CC1,IQGAP1,PAFAH1B1,ADRB2,NBR1,CFLAR,ARL6IP5,PAK1,IL1B,NAIP,F2RL1,LGALS9,PRKD2,DUSP13,LIF,MMP8,CEACAM1,ATF3,ELANE,OSM,PBK,IQGAP3,MT3,PPARG,S100A12,KL,ITGA1,SFRP2,GADD45A,GADD45G,GADD45B,LPAR3,BMP2,NOD2,TENM1,IRAK3,GDF15,TREM2,TGFA,SHC2,LRRK2,CLEC7A,FZD5,HGF,VEGFA,TRPV4,RNF149,ADAM9,NCF1,PTEN,GLIPR2,TP73,SPHK1,PIK3R2,LTBR,SPI1,RGS2,ADAM8,RIPK2,STK3,NLRP12,FOXM1,ICAM1,TLR6,PTK2B,PRKCD,ZDHHC17,MAP3K11,ARRB2,BTN2A2,GCNT2,TGFBR1,LAMTOR3,TMEM106A,FLCN,LAMTOR1,PELI2,PYCARD,HAVCR2,PINK1,GBA,MAP2K3,RAF1,NOD1,TLR9,RGS14,PTPN2,ROCK2,ZC3H12A,ZNF622,LEMD2
GO:BP	cell migration	GO:0016477	7.46341	3.44e-08	7.46341	1454	2340	244	21029	PHACTR1,CCL2,IFITM1,FFAR2,CXCL11,CCL8,DDX58,SP100,CXCL10,S100P,DEFA1,DUSP1,JAK2,MYC,FPR2,CD2AP,GPR18,JUP,C3AR1,THBS1,GNA13,TNFSF14,CDC42,PTPRO,GRB10,PLXNC1,ADAM10,RAPGEF2,ENPP2,TNS1,DOCK4,CCR2,EPHB2,ARID5B,ITGA4,EPS8,EXT1,CCR1,ROCK1,TNFAIP6,PTPRC,PTP4A1,CD300A,PKN2,BST2,LYST,TLR4,VCAN,PIK3C2A,PIK3CA,APC,SASH1,CRK,DAB2,SWAP70,GLUL,TOR1A,MERTK,RAB1A,STAT3,MAPRE1,MYD88,RIN2,RERE,DOCK5,PGF,TIMP1,SELL,NIPBL,MOSPD2,CPNE3,LPAR1,DUSP3,LYN,PSEN1,ARF6,LGALS8,IQGAP1,ZFAND5,PAFAH1B1,CLIC4,WDR1,CXCR4,CCDC88A,TMSB10,ADORA3,PAK1,IL1B,F2RL1,LGALS9,PML,PARP9,PRKD2,CEACAM1,CD274,NTNG2,PRTN3,CD177,ELANE,IL10,CEACAM6,AZU1,FAP,ANXA3,PSTPIP2,SDC1,FGF13,ANLN,S100A9,NR2E1,DEPDC1B,RAB13,MMP9,CXCL9,CCRL2,CDK1,CHGA,NEXN,PPARG,S100A12,KIF14,ITGA1,HMGB2,FOXC1,SFRP2,GADD45A,ATP1B2,SRGAP2C,MDK,INSL3,BMP2,ITGA9,SEMA3G,S100A8,NOD2,ASPM,BST1,PTPRU,MCTP1,LYVE1,ALOX15B,SRCIN1,TREM2,TACSTD2,FCER1G,DISC1,SEMA3B,SRGAP2,CKLF,CSF1,HSD3B7,ACVRL1,PLVAP,LRRK2,CLEC7A,FUT7,HGF,VEGFA,TRPV4,FMNL2,TRPM2,CXCL1,SLIT1,ADAM9,DACH1,KIAA0319,CSF3R,MIIP,IL1R1,SEMA3C,TRIB1,ST3GAL4,PTEN,GLIPR2,IL17RA,LAMB1,CD63,SPHK1,PTGS2,PTK6,MEGF9,ANG,TREM1,ITGAX,GLI1,SPI1,JAG1,ADAM8,S100A11,FUT4,BIN3,MCC,FAT2,ARSB,SELP,NINJ1,NLRP12,LGALS3,FAM49B,DAPK2,ICAM1,TRIP6,PTK2B,PRKCD,ALOX5,ARRB2,HDAC4,GCNT2,RAP2C,TGFBR1,RIPK3,C5,FLCN,GPX1,FGR,PYCARD,ARPC5,GBA,MAP2K3,TSPO,ACVR1B,GCNT1,MIA3,FOXO4,TNFRSF14,GPSM3,STX4,TNFSF12,VAV1,SP1,ADAM17,RTN4,BAX,ROCK2,HEXB,ZC3H12A,FADD,RAB11A,AVL9,IRAK4,TMSB4X,LMO4,MIEN1,ARF4
GO:BP	negative regulation of signal transduction	GO:0009968	7.45622	3.5e-08	7.45622	1242	2340	215	21029	BCL3,ITPR1,PRKAA2,TMEPAI,USP18,ISG15,IFI6,OAS3,OAS1,STAT1,DHX58,IL1R2,GBP1,DUSP1,IFI35,MYC,CD2AP,HIPK3,IL6ST,THBS1,ADAR,IL1RN,PTPRO,GRB10,TRIM33,TANK,PTPN12,EPHB2,FBN2,MCL1,TCF7L2,CSNK1A1,NMI,AIDA,PTPRC,CD300A,PHIP,TLR4,CD46,DDX3X,TAOK3,APC,STAT2,DUSP6,ARHGAP25,DAB2,PSMA3,PSMA6,PPM1B,ENO1,PSMA4,PSMB9,DNAJA1,PRKACB,CYLD,RNF34,ELF1,LEPROTL1,LPAR1,DUSP3,EZR,LYN,PSEN1,RB1CC1,RBX1,VNN1,PAFAH1B1,ADRB2,HHEX,MAPK14,PSMB8,UBE2D1,CFLAR,TEGT,CASP8,ADM,IL1B,NAIP,HSPA1A,HSPA1B,F2RL1,PPIF,PARP14,DUSP13,LIF,CEACAM1,ARG1,SOCS1,ATF3,IL10,LTF,IGFBP2,HTRA3,PBK,RNF213,MMP9,PPARG,SOCS3,KPTN,BCL6,CDT1,ITGA1,RGS13,HMGB2,TREX1,SFRP2,KREMEN1,MUC1,DDIT4L,PHLDA3,MDK,MEIS3,BMP2,RGS18,NOD2,IRAK3,PTPRU,GDF15,TREM2,TGFA,NOL3,PLAUR,CADM4,CSNK1A1L,LRRK2,CARD16,OPRL1,CDKN2D,CISH,HGF,GRINA,PLIN5,RNF149,TMEM170B,FSTL3,TRIB1,PTEN,NLRC5,EGFL7,BRCA1,TMEM88,DDIT3,MAD2L1BP,PTGS2,PIK3R2,GLI1,ITPRIP,SPI1,RGS19,RGS2,MCC,STK3,MVP,NLRP12,LGALS3,NFKBIA,CREBRF,FOXM1,FAM49B,ICAM1,PRELID1,TLR6,PRKCD,ARRB2,BTN2A2,C9ORF89,SLC24A4,TGFBR1,UBE2B,GTF2H2C,CDC34,HOMER3,FLCN,GPX1,PYCARD,CARD8,PSMB3,RGS3,PINK1,UBE2D3,GBA,MAP2K3,SNX13,RAF1,PLEK,PTPRE,FHL2,CD300LF,TLE4,LEPROT,BID,LRPAP1,GNAI3,MARK3,ADAM17,TBC1D7,MAD2L2,TLR9,RGS14,PSMB6,PTPN2,PSMB10,VPS25,BAX,SNX6,ZC3H12A,PSMA1,PSMA5,NFKBIL1,PSMB5,PSMA7,TMSB4X,LEMD2,PSMB7,SDHAF2
GO:BP	positive regulation of interleukin-1 production	GO:0032732	7.44509	3.59e-08	7.44509	70	2340	30	21029	IFI16,JAK2,TLR4,LILRA5,STAT3,TLR8,MYD88,MNDA,CASP8,F2RL1,LGALS9,AIM2,AZU1,GBP5,ORM1,CASP1,NOD2,ORM2,CLEC7A,FZD5,TYROBP,RIPK2,GSDMD,NLRP12,TLR6,TMEM106A,PYCARD,HAVCR2,CARD8,NOD1
GO:BP	immune response-regulating cell surface receptor signaling pathway	GO:0002768	7.41138	3.88e-08	7.41138	338	2340	81	21029	IGHA1,IGHA2,IGHV3OR16-13,FFAR2,GBP1,PLSCR1,FCGR1B,FPR2,IGLC2,MAP3K1,C3AR1,HLA-DRB1,DENND1B,FCAR,BCL10,RC3H2,BLNK,PTPRC,CD300A,LILRB2,PIK3CA,CR1,PSMA3,PSMA6,PSMA4,PSMB9,LCP2,PAK2,ELF1,DUSP3,EZR,LYN,PSEN1,MNDA,MICB,PSMB8,BTN3A3,PAK1,FPR1,RBCK1,PRKD2,HLA-A,CEACAM1,CLEC4D,BMX,CLEC4E,IGHV1-24,BTN1A1,CLEC6A,CLEC12B,CD38,FCER1G,RNF31,OSCAR,CLEC7A,NFAM1,TYROBP,PRAM1,LAT2,RIPK2,LGALS3,PRKCD,BTN2A2,FCN1,BTN2A1,NFKBIZ,FGR,CMTM3,PSMB3,BTN3A1,VAV1,PSMB6,PTPN2,PSMB10,BAX,ZC3H12A,PSMA1,PSMA5,PSMB5,PSMA7,PSMB7
GO:BP	process utilizing autophagic mechanism	GO:0061919	7.32078	4.78e-08	7.32078	533	2340	112	21029	ITPR1,PRKAA2,IFI16,SPTLC2,TRIM14,TRIM22,TRIM5,WDFY3,MCL1,ATP6V1C1,ROCK1,RAB8A,SEC22B,TRIM34,TRIM6,PIK3C2A,PIK3CA,RAB1A,TRIM38,STAT3,TRIM21,CAMKK2,STAM2,LARP1,WDR41,RAB5A,PSEN1,SH3GLB1,GAPDH,ATG3,RB1CC1,LGALS8,ATF6,ADRB2,NBR1,HK2,TEGT,LAMP3,IL10,RUFY4,S100A9,MT3,RNF213,RAB19,S100A8,NOD2,TMEM150B,RAB24,TREM2,DRAM1,RNF31,MEFV,LRRK2,RAB33B,C9ORF72,FZD5,HGF,RRAGD,DDIT3,RALB,PIK3R2,STBD1,TECPR2,RGS19,VMP1,ATP6V0E1,GRAMD1A,RIPK2,RAB39A,TBK1,UBXN6,ARSB,TCIRG1,DAPK2,NRBF2,PIM2,ATG16L2,WIPI1,ATP6V0B,MTMR3,FLCN,RAB43,PYCARD,UBXN2B,ATP6V0A1,SBF2,FEZ2,PINK1,CHMP2B,GBA,TSPO,STX17,ATP6V1D,MCOLN1,RNF166,ATP6V1E1,TMEM208,GNAI3,GABARAP,CHMP3,NOD1,ATP6V1G2,TMEM59,VPS25,SNX6,ZC3H12A,GABARAPL2,RNF185,CHMP4A,RHEB,TM9SF1,SNF8
GO:BP	autophagy	GO:0006914	7.32078	4.78e-08	7.32078	533	2340	112	21029	ITPR1,PRKAA2,IFI16,SPTLC2,TRIM14,TRIM22,TRIM5,WDFY3,MCL1,ATP6V1C1,ROCK1,RAB8A,SEC22B,TRIM34,TRIM6,PIK3C2A,PIK3CA,RAB1A,TRIM38,STAT3,TRIM21,CAMKK2,STAM2,LARP1,WDR41,RAB5A,PSEN1,SH3GLB1,GAPDH,ATG3,RB1CC1,LGALS8,ATF6,ADRB2,NBR1,HK2,TEGT,LAMP3,IL10,RUFY4,S100A9,MT3,RNF213,RAB19,S100A8,NOD2,TMEM150B,RAB24,TREM2,DRAM1,RNF31,MEFV,LRRK2,RAB33B,C9ORF72,FZD5,HGF,RRAGD,DDIT3,RALB,PIK3R2,STBD1,TECPR2,RGS19,VMP1,ATP6V0E1,GRAMD1A,RIPK2,RAB39A,TBK1,UBXN6,ARSB,TCIRG1,DAPK2,NRBF2,PIM2,ATG16L2,WIPI1,ATP6V0B,MTMR3,FLCN,RAB43,PYCARD,UBXN2B,ATP6V0A1,SBF2,FEZ2,PINK1,CHMP2B,GBA,TSPO,STX17,ATP6V1D,MCOLN1,RNF166,ATP6V1E1,TMEM208,GNAI3,GABARAP,CHMP3,NOD1,ATP6V1G2,TMEM59,VPS25,SNX6,ZC3H12A,GABARAPL2,RNF185,CHMP4A,RHEB,TM9SF1,SNF8
GO:BP	adaptive immune response	GO:0002250	7.30464	4.96e-08	7.30464	712	2340	139	21029	BCL3,HLA-F,TNFRSF17,IGHA1,IGHA2,IGHV3OR16-13,RSAD2,FBXO38,SERPING1,IRF7,TRBV19,FCGR1B,JAK2,IGLC2,IGLV2-14,PLA2G4A,IL6ST,HLA-DQB1,HLA-DQB2,HLA-DRB1,HLA-DRB5,DENND1B,TAP1,CCR2,EPHB2,BCL10,RC3H2,C1QA,C1QB,PTPRC,RIF1,NBN,LILRB2,TLR4,CD46,CR1,SWAP70,SAMSN1,ERAP2,HLA-E,STAT3,TLR8,MYD88,CD55,LYN,MICB,ALCAM,HLA-C,CTSC,HLA-B,BTN3A3,B2M,IL1B,RNF19B,LAMP3,TNFSF13B,PRKD2,HLA-A,CEACAM1,ARG1,CD274,PDCD1LG2,IL27,TARM1,CLEC4D,IL10,C4BPA,IL18R1,BMX,C1QC,BCL6,IGHV1-24,C2,UNC93B1,TREX1,CLEC6A,CD70,IGKV1-8,IGKV1-39,LILRA6,IGLV3-21,NOD2,IGKV1-33,RAP1GAP,EXO1,TAP2,TREM2,FCER1G,IFNK,LILRB5,LILRB3,CLEC7A,FZD5,HLX,IL18,FUT7,JAK3,C1RL,IL1R1,CLEC4A,IRF1,SLC11A1,IL17RA,BATF,LAT2,SUSD4,TREM1,TFE3,JAG1,HFE,RIPK2,ZBTB7B,PAG1,TCIRG1,CTSS,FAM49B,ICAM1,C1R,PTK2B,PRKCD,RIPK3,C5,IL4R,NFKBIZ,MR1,PYCARD,HAVCR2,BTN3A1,RELB,RAB27A,MCOLN1,ARID5A,DBNL,EXOSC3,TNFRSF14,ADAM17,MAD2L2,ZC3H12A,FADD
GO:BP	negative regulation of cysteine-type endopeptidase activity involved in apoptotic process	GO:0043154	7.2884	5.15e-08	7.2884	75	2340	31	21029	IFI6,THBS1,TNFSF14,DDX3X,BIRC3,PAK2,RNF34,RPS6KA3,NAIP,LAMP3,MT3,SFN,MMP9,BIRC5,SFRP2,AQP1,NOL3,PLAUR,CARD16,CDKN2D,HGF,VEGFA,PTGS2,BIRC2,ARRB2,LAMTOR5,GPX1,MICAL1,RAF1,PRDX5,PRDX3
GO:BP	cellular response to chemical stress	GO:0062197	7.27898	5.26e-08	7.27898	322	2340	78	21029	PRKAA2,JAK2,MYC,FCAR,FAS,MCL1,VRK2,GCH1,TLR4,DDX3X,PIK3CA,DNAJA1,SETX,CAMKK2,SFPQ,VNN1,CAB39,ARL6IP5,HSPA1A,HSPA1B,FOS,PPIF,PML,KLF2,PNPT1,NCOA7,ARG1,IL10,MPO,MT3,MMP9,CDK1,PPARG,MELK,TREX1,IL18RAP,SUMO4,AQP1,CPEB2,TREM2,EPAS1,SLC2A4,NOL3,LRRK2,NME8,MGST1,HGF,TRPV4,TRPM2,TXN,NCF1,DDIT3,SPHK1,PTGS2,ECT2,KDM6B,ABCD1,GLRX2,MAPK13,TLR6,PRKCD,ALOX5,SLC12A6,RIPK3,ALDH3B1,ROMO1,GPX1,PCNA,PINK1,RELB,CHUK,TSPO,PRDX5,STX4,ZC3H12A,PRDX3,ZNF622,ATF4
GO:BP	negative regulation of phosphate metabolic process	GO:0045936	7.2303	5.88e-08	7.2303	414	2340	93	21029	TMEPAI,DUSP1,HIPK3,ADAR,PTPRO,GRB10,EPHB2,ROCK1,PRKAR1A,KAT2B,AIDA,PTPRC,CD300A,GNAQ,APC,DUSP6,SWAP70,SAMSN1,STAT3,DNAJA1,PAK2,HNRNPU,TMED2,CALM1,DUSP3,LYN,PSEN1,IQGAP1,HHEX,WARS,DNAJC10,IL1B,CDKN1C,PARP14,CEACAM1,SOCS1,PBK,INHBA,SFN,PPARG,SOCS3,SFRP2,GADD45A,GADD45B,BMP2,IRAK3,SRCIN1,CDA,CADM4,LRRK2,FKBP8,C9ORF72,CDKN2D,HGF,TRIB1,PTEN,CDKN2C,HEXIM2,BAK1,PTK6,PLK1,RGS2,CDKN1A,MVP,NLRP12,LGALS3,MASTL,PRKCD,CDKN2B,ARRB2,HDAC4,PRKAG2,UBE2B,FLCN,PYCARD,LRRK1,SH3BP5L,MICAL1,GBA,CEBPA,DTNBP1,PPP2R5A,PLEK,RGS14,PTPN2,VPS25,BAX,ROCK2,SNX6,ZC3H12A,PRDX3,TIPRL,ENSA
GO:BP	positive regulation of cell activation	GO:0050867	7.18329	6.56e-08	7.18329	421	2340	94	21029	HLA-F,IGHA1,IGHA2,IGHV3OR16-13,CCL2,JAK2,IGLC2,PLA2G4A,IL6ST,HLA-DQB2,HLA-DRB1,HLA-DRB5,THBS1,IL15RA,TNFSF14,CCR2,EPHB2,BCL10,PTPRC,RIF1,IL15,LILRB2,TLR4,CD46,PIK3CA,LILRA5,CR1,HLA-E,MYD88,CD55,LYN,VNN1,RUNX3,LGALS1,CTSC,B2M,IL1B,F2RL1,LGALS9,TNFSF13B,HLA-A,MMP8,SOCS1,CD274,PDCD1LG2,CD177,CLEC4D,IL10,IGFBP2,CHRNB2,BCL6,IGHV1-24,CD70,MDK,NOD2,BST1,CD38,TREM2,LRRK2,CLEC7A,HLX,IL18,GAB2,JAK3,TYROBP,PELI1,CDKN1A,ADAM8,RIPK2,ZBTB7B,SELP,RARA,FLOT2,PPP2R3C,FAM49B,TLR6,BTN2A2,ITGAM,IL4R,NFKBIZ,FGR,PYCARD,HAVCR2,CEBPA,PLEK,EXOSC3,TNFRSF14,STX4,VAV1,MAD2L2,TLR9,TNIP2,FADD,NKAP
GO:BP	negative regulation of phosphorus metabolic process	GO:0010563	7.16927	6.77e-08	7.16927	415	2340	93	21029	TMEPAI,DUSP1,HIPK3,ADAR,PTPRO,GRB10,EPHB2,ROCK1,PRKAR1A,KAT2B,AIDA,PTPRC,CD300A,GNAQ,APC,DUSP6,SWAP70,SAMSN1,STAT3,DNAJA1,PAK2,HNRNPU,TMED2,CALM1,DUSP3,LYN,PSEN1,IQGAP1,HHEX,WARS,DNAJC10,IL1B,CDKN1C,PARP14,CEACAM1,SOCS1,PBK,INHBA,SFN,PPARG,SOCS3,SFRP2,GADD45A,GADD45B,BMP2,IRAK3,SRCIN1,CDA,CADM4,LRRK2,FKBP8,C9ORF72,CDKN2D,HGF,TRIB1,PTEN,CDKN2C,HEXIM2,BAK1,PTK6,PLK1,RGS2,CDKN1A,MVP,NLRP12,LGALS3,MASTL,PRKCD,CDKN2B,ARRB2,HDAC4,PRKAG2,UBE2B,FLCN,PYCARD,LRRK1,SH3BP5L,MICAL1,GBA,CEBPA,DTNBP1,PPP2R5A,PLEK,RGS14,PTPN2,VPS25,BAX,ROCK2,SNX6,ZC3H12A,PRDX3,TIPRL,ENSA
GO:BP	positive regulation of macromolecule biosynthetic process	GO:0010557	7.16464	6.84e-08	7.16464	1839	2340	294	21029	BCL3,TEAD2,CCL2,STAT1,DDX58,IRF7,SAMD4A,SP100,CXCL10,PLSCR1,IFI16,JAK2,MYC,TCF4,PLAC8,JUP,TRIM14,EIF2S3,HLA-DRB1,THBS1,TLR7,BCLAF1,TRIM22,CDC42,NCOA2,TRIM5,MED13,PICALM,CREB5,NRIP1,ARID5B,ZNF267,TCF7L2,BCL10,BACH1,KAT2B,MEF2A,IL15,TLR2,POU2F1,NFE2,MAFB,PHIP,TLR4,DDX3X,MAX,NR1D2,ATRX,RBPJ,DAB2,MED17,SMARCA5,REL,MAML1,MED14,CPEB3,SMARCA2,ACTR2,MAP2K6,MED6,TRIM38,YWHAH,STAT3,TFEC,TRIM21,MAP3K2,SMAD1,RERE,PSMC6,BRD7,SETX,CAMKK2,MED21,PLAGL2,HNRNPU,LARP1,ELF1,ZNF292,NIPBL,SFPQ,CDC5L,NEK4,IRF2,ASXL2,CREB1,CEBPB,PSEN1,NAMPT,FLI1,ARFGEF1,LMO2,ELK3,PPP1R12A,ZNF24,PIM1,RPS6KA3,MLX,TBL1XR1,ATF6,ADRB2,HHEX,MAPK14,RUNX3,RYBP,ACTN1,DHX9,ZNF91,KLF6,IL1B,F2RL1,FOS,CDKN1C,DRAP1,PML,KLF2,RBCK1,PARP9,NCOA7,DTX3L,PRKD2,LIF,AGRN,HELZ2,ATF3,IL10,AZU1,BEX1,ERG,OSM,KLF1,IL31RA,TRIM25,INHBA,NR2E1,MT3,ARNTL2,CDK1,AURKB,PPARG,CDT1,KLF5,BRCA2,CSRNP1,HMGB2,TRIM56,FOXC1,SFRP2,ASPH,SMARCD3,NEK2,MUC1,MDK,NFIL3,MEIS3,BMP2,ZNF438,E2F2,NOD2,E2F1,STOX2,SLC25A37,ZNF496,CCNA2,E2F8,CD38,EPAS1,MYBL2,MAFG,NHLH1,ACVRL1,LRRK2,SBNO2,DSCC1,CITED4,FZD5,PTPRN,IL18,HGF,VEGFA,FOSL1,JAK3,CEBPD,FSTL3,HTATIP2,ETV6,SLC40A1,LYL1,NCF1,NLRC5,IRF1,TP73,MAK,SLC11A1,BRCA1,RNASEL,DDIT3,ZNF516,HOXA2,PCGF5,BATF,CCPG1,CEBPE,PIK3R2,JUNB,IRF5,UHRF1,NR1I3,TET3,GLI1,IRF2BPL,SPI1,DBF4B,PSRC1,TFE3,JAG1,IER2,RIPK2,KDM6B,TBK1,FMR1,ZBTB7B,AKIRIN2,MTF1,RNF10,NLRP12,RARA,NFKBIA,CREBRF,FOXM1,ARHGEF11,TET2,ARID3A,BIRC2,PTK2B,ARRB2,HDAC4,RAP2C,PIM2,TGFBR1,RIPK3,SRA1,IKZF4,TMEM106A,USF1,FLCN,TFDP1,MLLT11,CREM,PCNA,TESC,NFIX,TNFRSF1A,PINK1,CHUK,GPBP1,CEBPA,MAP2K3,CASZ1,PSMD9,SERTAD3,ARID5A,ZNF341,RAF1,MEF2B,PPP2R5B,FOXO4,SCAND1,PSMC3IP,TAF12,SP1,BUD31,MAD2L2,TLR9,CDC73,SERTAD1,ESRRA,TNFSF8,TNIP2,EXOSC9,SUPT4H1,HEXB,ZC3H12A,FADD,SIRT7,TADA3,ATXN7L3,STK16,RFXANK,LMO4,ATF4,CHURC1-FNTB,ZNF410,SERP1,ARF4
GO:BP	negative regulation of leukocyte activation	GO:0002695	7.10621	7.83e-08	7.10621	188	2340	54	21029	HLA-F,HLA-DRB1,CCR2,RC3H2,PRKAR1A,PTPRC,CD300A,LILRB2,CR1,SAMSN1,MERTK,DUSP3,CEBPB,LYN,MNDA,RUNX3,LGALS9,CEACAM1,ARG1,SOCS1,CD274,PDCD1LG2,TARM1,IL10,BPI,IDO1,IL31RA,INHBA,PGLYRP1,BCL6,MDK,VSIG4,HLX,JAK3,FGL2,HMGB3,IRF1,TYROBP,PELI1,SPI1,HFE,ZBTB7B,PAG1,LGALS3,CST7,BTN2A2,IL4R,FGR,HAVCR2,CD300LF,RHBDD3,TNFRSF14,PTPN2,ZC3H12A
GO:BP	export from cell	GO:0140352	7.0971	8e-08	7.0971	840	2340	157	21029	ABCG2,HLA-F,BAIAP3,BACE1,RSAD2,LY6E,FFAR2,CCL8,JAK2,CD2AP,PLA2G4A,KMO,HLA-DRB1,EXOC5,IL1RN,CCR2,SLC30A1,TCF7L2,STX11,STX3,CCR1,RAB8B,SNAP23,LIN7C,CD300A,RAB8A,TLR2,TLR4,PIK3C2A,DAB2,GLUL,MERTK,NAPA,MAP2K6,RAB1A,SYNJ1,ARHGAP17,CALM1,EZR,RAB5A,CREB1,LYN,PSEN1,ARF6,ARFGEF1,RAB31,PAFAH1B1,ATP1B1,ARFIP1,ADORA3,VAMP3,PAK1,ADM,IL1B,F2RL1,PAM,OTOF,LGALS9,EXOC3L1,LIF,CEACAM1,CD177,FFAR3,SUCNR1,ANXA3,RETN,OSM,CHRNB2,SDC1,RPH3A,KCNE1,PTPRN2,INHBA,PFKFB2,RAB13,BIRC5,CHGA,PPARG,NTSR1,ABCA1,MYRIP,ATP1B2,LIN7A,BMP2,ACHE,RHBDF2,GPR27,GRIN3A,DOC2B,MCTP1,CD38,SRCIN1,KCNK5,TREM2,ZBED6,ACSL4,CKLF,LRRK2,EXOC6,RAB33B,PTPRN,GAB2,TRPV4,TRPM2,HCAR2,ADAM9,SLC40A1,MCTP2,PIM3,MYH10,TNFAIP2,P2RX1,ICA1,PRAM1,RALB,LAT2,ANG,SLC22A18,SPI1,CD33,ATP9A,HFE,KCNE3,ADAM8,FMR1,TCIRG1,CYB5R4,FES,ALOX5,ITGAM,SLC24A4,FURIN,IL4R,FGR,TNFRSF1A,STXBP3,PINK1,MICAL1,STX17,DTNBP1,PSMD9,RAB27A,RAF1,MIA3,PLEK,TMEM167A,RHBDD3,STX4,TMEM167B,RAB10,RAB11A,TMEM79,SNF8,ENSA,SERP1,SRI,YKT6
GO:BP	positive regulation of hydrolase activity	GO:0051345	7.08597	8.2e-08	7.08597	557	2340	115	21029	CCL2,CCL8,IFI16,JAK2,MYC,RABGAP1L,DENND1B,GNA13,FAS,RAPGEF2,TANK,TNFSF10,PICALM,BCL10,ROCK1,PTPRC,CD300A,GNAQ,DDX3X,CR1,CRK,ARHGAP25,APAF1,STAT3,LIMS1,PSME2,WDR41,ARHGAP29,LPAR1,CALM1,LYN,PPP1R12A,MUT,CFLAR,ARL6IP5,CASP8,S100A10,HSPA1A,F2RL1,MBP,PSME1,LGALS9,AIM2,PML,PRKD2,AGRN,PRTN3,PCOLCE2,S100A9,PPARG,ITGA1,HMGB2,SFRP2,ASPH,TNFSF15,TGM2,CASP1,BMP2,S100A8,RAP1GAP,SRGAP2,MEFV,LRRK2,PMAIP1,CLEC7A,SIPA1L2,C9ORF72,TBC1D8B,VEGFA,PLIN5,RGL3,RP2,P2RX1,BAK1,ANG,ECT2,CD33,RIPK2,ARHGAP27,LPAR2,AKIRIN2,GPR65,CTSD,ADAP2,RASGRP4,NLRP12,RALGAPA2,ADAP1,CASP10,ST20,PRELID1,PTK2B,PRKCD,TBC1D2,RIPK3,GMIP,FLCN,PYCARD,PCNA,CARD8,PINK1,SNX13,PLEK,PSENEN,BID,VAV1,NOD1,TBC1D7,CRADD,RGS14,BAX,ROCK2,FADD,APH1A,ARF4
GO:BP	regulation of cell cycle phase transition	GO:1901987	7.08178	8.28e-08	7.08178	404	2340	91	21029	CCL2,DUSP1,TMOD3,RBL2,NBN,DDX3X,TAOK3,APC,PSMA3,PSMA6,FEM1B,PSMA4,PSMB9,BRD7,PSME2,CDC5L,MAPK14,PSMB8,CDKN1C,PSME1,PML,FBXO6,CDC45,OVOL1,DLGAP5,CDC6,ANLN,HECW2,INHBA,CDC25A,CDK1,AURKB,GTSE1,CDCA5,KIF14,CDT1,DTL,ESPL1,TREX1,UBE2C,CDC25C,TICRR,MUC1,HORMAD1,ZWINT,E2F1,TTK,NDC80,CENPE,TRIP13,BUB1B,CLSPN,CDKN2D,BUB1,NABP1,MIIP,PTEN,CENPF,BRCA1,ORC1,CDKN2C,MAD2L1BP,PLK1,GLI1,DBF4B,CDKN1A,CDKN2B,BTN2A2,TFDP1,PSMB3,FOXO4,LSM10,CCND3,UIMC1,SYF2,BID,ADAM17,CRADD,MAD2L2,CDC73,PSMB6,ANAPC15,PSMB10,PSMA1,RAB11A,PSMA5,TIPRL,PSMB5,PSMA7,PSMB7,CHFR
GO:BP	regulation of leukocyte differentiation	GO:1902105	7.04459	9.02e-08	7.04459	284	2340	71	21029	IRF7,MYC,HLA-DRB1,IL15RA,CCR2,RC3H2,CCR1,PTPRC,IL15,MAFB,LILRB2,TLR4,CD46,CR1,NOTCH2,CREB1,CEBPB,LYN,VNN1,RUNX3,CASP8,HLA-B,TMEM176B,FOS,LGALS9,LIF,CEACAM1,SOCS1,IL27,IL10,LTF,C1QC,INHBA,PGLYRP1,CLDN18,BCL6,MDK,TREM2,CSF1,LILRB3,HLX,IL18,JAK3,NFAM1,FSTL3,FGL2,HMGB3,TRIB1,IRF1,TYROBP,EVI2B,TFE3,ADAM8,RIPK2,ZBTB7B,RARA,PPP2R3C,PRELID1,FES,BTN2A2,IL4R,NFKBIZ,FANCA,TESC,TLR9,ESRRA,PTPN2,ZC3H12A,FADD,NKAP,ACIN1
GO:BP	negative regulation of cell cycle phase transition	GO:1901988	7.03461	9.23e-08	7.03461	261	2340	67	21029	CCL2,DUSP1,RBL2,NBN,TAOK3,APC,PSMA3,PSMA6,FEM1B,PSMA4,PSMB9,BRD7,CDC5L,MAPK14,PSMB8,PML,FBXO6,CDC45,OVOL1,CDC6,INHBA,CDK1,AURKB,GTSE1,CDT1,DTL,TREX1,TICRR,MUC1,HORMAD1,ZWINT,E2F1,TTK,NDC80,TRIP13,BUB1B,CLSPN,CDKN2D,BUB1,NABP1,MIIP,PTEN,CENPF,BRCA1,ORC1,MAD2L1BP,PLK1,CDKN1A,CDKN2B,BTN2A2,PSMB3,FOXO4,UIMC1,SYF2,CRADD,MAD2L2,CDC73,PSMB6,ANAPC15,PSMB10,PSMA1,PSMA5,TIPRL,PSMB5,PSMA7,PSMB7,CHFR
GO:BP	negative regulation of signaling	GO:0023057	7.02878	9.36e-08	7.02878	1350	2340	228	21029	BCL3,ITPR1,PRKAA2,TMEPAI,USP18,ISG15,IFI6,OAS3,OAS1,STAT1,DHX58,IL1R2,GBP1,DUSP1,IFI35,MYC,CD2AP,HIPK3,IL6ST,THBS1,ADAR,IL1RN,PTPRO,GRB10,TRIM33,TANK,PTPN12,EPHB2,SLC30A1,FBN2,MCL1,TCF7L2,CSNK1A1,NMI,AIDA,PTPRC,CD300A,LILRB2,PHIP,TLR4,CD46,DDX3X,TAOK3,APC,STAT2,DUSP6,ARHGAP25,DAB2,PSMA3,PSMA6,PPM1B,ENO1,PSMA4,PSMB9,DNAJA1,PRKACB,CYLD,RNF34,ELF1,LEPROTL1,LPAR1,DUSP3,EZR,LYN,PSEN1,ARF1,RB1CC1,RBX1,VNN1,PAFAH1B1,ADRB2,HHEX,MAPK14,PSMB8,UBE2D1,CFLAR,TEGT,CASP8,ADM,IL1B,NAIP,HSPA1A,HSPA1B,F2RL1,PPIF,PARP14,DUSP13,LIF,CEACAM1,ARG1,SOCS1,ATF3,IL10,LTF,IGFBP2,OSM,HTRA3,PBK,INHBA,RNF213,MMP9,CHGA,PPARG,SOCS3,KPTN,BCL6,PCSK9,CDT1,ITGA1,RGS13,HMGB2,TREX1,SFRP2,KREMEN1,MUC1,DDIT4L,PHLDA3,MDK,MEIS3,BMP2,ACHE,RGS18,NOD2,IRAK3,PTPRU,GDF15,CD38,TREM2,TGFA,NOL3,PLAUR,CADM4,CSNK1A1L,LRRK2,CARD16,OPRL1,CDKN2D,CISH,HGF,GRINA,PLIN5,RNF149,TMEM170B,FSTL3,PIM3,TRIB1,PTEN,NLRC5,EGFL7,BRCA1,TMEM88,DDIT3,MAD2L1BP,PTGS2,PIK3R2,GLI1,ITPRIP,SPI1,RGS19,RGS2,MCC,FMR1,STK3,MVP,NLRP12,LGALS3,NFKBIA,CREBRF,FOXM1,FAM49B,ICAM1,PRELID1,TLR6,PTK2B,PRKCD,ARRB2,BTN2A2,C9ORF89,SLC24A4,TGFBR1,UBE2B,GTF2H2C,CDC34,HOMER3,FLCN,GPX1,PYCARD,CARD8,PSMB3,RGS3,PINK1,UBE2D3,GBA,MAP2K3,PSMD9,SNX13,RAF1,PLEK,PTPRE,FHL2,CD300LF,TLE4,LEPROT,BID,LRPAP1,GNAI3,MARK3,ADAM17,TBC1D7,MAD2L2,TLR9,RGS14,PSMB6,PTPN2,PSMB10,VPS25,BAX,SNX6,ZC3H12A,PSMA1,PSMA5,NFKBIL1,PSMB5,PSMA7,TMSB4X,LEMD2,PSMB7,SDHAF2
GO:BP	positive regulation of pattern recognition receptor signaling pathway	GO:0062208	6.98188	1.04e-07	6.98188	45	2340	23	21029	RSAD2,DDX60,DHX58,OASL,IFI35,ZC3HAV1,TLR2,TLR4,DDX3X,TLR1,HSPA1A,HSPA1B,F2RL1,LTF,TLR5,USP15,PELI1,FLOT1,NINJ1,WDFY1,CYBA,TLR9,RTN4
GO:BP	cellular response to external stimulus	GO:0071496	6.93635	1.16e-07	6.93635	309	2340	75	21029	PRKAA2,EIF2AK2,IFI16,MAP3K1,PDK4,TLR7,TNFSF14,KCNJ2,FAS,ITGA4,BCL10,PTPRC,IL15,TLR4,SLC38A2,DNAJC15,MAX,GLUL,UPP1,TLR8,MYD88,MAP3K2,DSC2,PPM1D,LYN,SH3GLB1,PIM1,CASP8,IL1B,FOS,ATF3,CASP5,PPARG,KPTN,PCSK9,SFRP2,GADD45A,TLR5,AQP1,CASP1,CDA,LRRK2,PMAIP1,CBS,FOSL1,RRAGD,CPEB4,IRF1,BAK1,RALB,PTGS2,LTBR,CDKN1A,GSDMD,GLRX2,FES,CDKN2B,HDAC4,ASGR1,PRKAG2,WIPI1,USF1,MTMR3,FLCN,SRD5A1,TNFRSF1A,CYBA,GBA,GABARAP,CRADD,ZC3H12A,FADD,GABARAPL2,PRKAG1,ATF4
GO:BP	regulation of extrinsic apoptotic signaling pathway	GO:2001236	6.93025	1.17e-07	6.93025	153	2340	47	21029	IFI6,SP100,THBS1,TNFSF10,MCL1,TCF7L2,BCL10,PTPRC,PHIP,DDX3X,FEM1B,PAK2,CYLD,RNF34,RB1CC1,CFLAR,IL1B,HSPA1A,HSPA1B,PML,RBCK1,BCL2L14,ATF3,G0S2,INHBA,HMGB2,SFRP2,NOL3,PMAIP1,HGF,PTEN,BRCA1,LTBR,ITPRIP,STK3,LGALS3,ICAM1,TGFBR1,TNFRSF12A,GPX1,PYCARD,RAF1,BID,STX4,DEDD2,TNFSF12,FADD
GO:BP	regulation of biosynthetic process	GO:0009889	6.92421	1.19e-07	6.92421	4141	2340	582	21029	BCL3,TEAD2,IFI27,CCL2,HESX1,STAT1,EIF2AK2,DDX58,IRF7,SAMD4A,SP100,CXCL10,PLSCR1,SP110,IFI16,SLC39A8,JAK2,MYC,TCF4,PLAC8,JUP,TRIM14,EIF2S3,HLA-DRB1,ZNF749,THBS1,PDK4,TLR7,BCLAF1,TRIM22,CDC42,NCOA2,GRB10,TRIM33,RAPGEF2,CES1,TRIM5,MED13,PICALM,CREB5,NRIP1,TRRAP,ARID5B,ZNF267,IRF9,PPP1R3D,RBL2,TCF7L2,BCL10,SET,RC3H2,ROCK1,IGF2BP3,PRKAR1A,BACH1,KAT2B,NMI,MEF2A,CUX1,RIF1,IL15,TLR2,POU2F1,DENND4A,NFE2,MAFB,NBN,PHIP,TRIM34,TRIM6,TLR4,ACSL3,DDX3X,MAX,NR1D2,SETD5,ATRX,STAT2,CRK,RBPJ,DAB2,PSMA3,MED17,SMARCA5,REL,MAML1,HNRNPA2B1,MED14,CPEB3,SMARCA2,ACTR2,MAP2K6,PSMA6,MED13L,MED6,N4BP2L2,TRIM38,HNRNPL,YWHAH,TTF1,STAT3,ANXA4,ENO1,TFEC,ATP8B1,PURA,HIRA,TRIM21,MYD88,JMJD1C,IKZF1,MAP3K2,PSMA4,SMAD1,RERE,PSMB9,PSMC6,NOTCH2,LIMS1,BRD7,SETX,PTX3,LRRFIP1,CAMKK2,MED21,PLAGL2,CYLD,HNRNPU,LARP1,CTBP1,PELO,ELF1,ZNF292,KLF9,NIPBL,SFPQ,CDC5L,TMED2,NEK4,CAPRIN1,IRF2,ASXL2,EZR,RBBP6,CREB1,CEBPB,PPM1D,PSEN1,NAMPT,EWSR1,FLI1,CAPN2,GAPDH,ZNF160,ARFGEF1,BAZ1A,LMO2,ELK3,QKI,PPP1R12A,ZNF24,ZNF124,PIM1,RPS6KA3,MLX,TBL1XR1,ATF6,ERLIN1,ADRB2,HHEX,MAPK14,SPEN,RUNX3,PSMB8,CCDC88A,UBE2D1,EID1,CFLAR,RYBP,ACTN1,TEGT,ADORA3,DHX9,PHC2,ADM,ZNF91,KLF6,IL1B,HSPA1A,HSPA1B,ATXN1,F2RL1,FOS,PAM,ZFP36,BTG2,CDKN1C,LGALS9,DRAP1,AIM2,SP140,PML,KLF2,ETV7,RBCK1,PARP9,PARP14,PNPT1,NCOA7,DTX3L,BATF2,PARP10,PRKD2,SMTNL1,HES4,LIF,AGRN,MMP8,CEACAM1,HELZ2,ATF3,ELANE,FFAR3,IL10,AZU1,BEX1,ANXA3,LTF,ERG,DEPDC1,OSM,OVOL1,CDC6,ZNF684,IL18R1,KLF1,IL31RA,TRIM25,ZNF608,S100A9,INHBA,NR2E1,MT3,RCVRN,BIRC5,NOS1AP,ARNTL2,CDK1,MOV10,AURKB,PPARG,NTSR1,S100A12,BCL6,ESCO2,CDT1,KLF5,BRCA2,CSRNP1,AK4,HMGB2,TRIM56,FOXC1,TREX1,SFRP2,ZNF695,ASPH,SHOX2,GADD45A,SMARCD3,NEK2,SAP30,TICRR,IL18RAP,MUC1,TLR5,SUMO4,PRDM5,MDK,XRN1,CPEB2,NFIL3,MEIS3,BMP2,S100A8,ZNF438,E2F2,NOD2,E2F1,STOX2,SLC25A37,ZNF496,TENM1,CCNA2,IRAK3,E2F8,CD38,STAR,TYMS,TREM2,EPAS1,RNF31,MYBL2,ZBED6,MAFG,IFNK,CREG1,NHLH1,ACVRL1,MXD3,LRRK2,TRIP13,SBNO2,DSCC1,CLEC7A,CITED4,CARD16,TGIF2-C20ORF24,FZD5,FABP5,PTPRN,HLX,ZNF230,IL18,JDP2,HGF,VEGFA,TRPV4,FOSL1,ZNF117,DMRTC2,TXN,JAK3,PLIN5,CEBPD,CRABP2,MKNK1,MXD1,DDAH2,PPP1R3B,NFAM1,FSTL3,HTATIP2,PIWIL4,ETV6,SLC40A1,DACH1,ZBTB37,BAZ2B,HMGB3,LYL1,NCF1,TRIB1,ZNF354A,PTEN,GMNN,NLRC5,CPEB4,IRF1,TP73,MAK,SLC11A1,IGFBP7,CENPF,BRCA1,CIR1,ZNF705A,RNASEL,PATL1,DDIT3,ZNF516,HOXA2,PCGF5,PELI1,BATF,HSD17B13,HEXIM2,ZNF396,CCPG1,SPHK1,PTGS2,CEBPE,PIK3R2,JUNB,EIF4E3,IRF5,RBBP8,UHRF1,ANG,NR1I3,PLK1,TET3,GLI1,SAMD8,CNEP1R1,IRF2BPL,SPI1,DBF4B,PSRC1,TFE3,RGS2,JAG1,IER2,CDKN1A,ADAM8,RIPK2,S100A11,KDM6B,FLOT1,TBK1,FMR1,ZBTB7B,AKIRIN2,STK3,MTF1,HDX,RNF10,ZNF273,ZNF787,ABCD1,GLRX2,NLRP12,RARA,NFKBIA,FLOT2,CREBRF,FOXM1,ARHGEF11,MSL3,TET2,ARID3A,BIRC2,TLR6,PTK2B,PRKCD,CDK17,ZNF333,ALOX5,SAP30L,ARRB2,HDAC4,RAP2C,ZBTB47,PIM2,LAMTOR5,LBX2,TGFBR1,TDP2,RIPK3,DHRS7B,GTF2H2C,TSSK4,ITM2B,SRA1,IKZF4,TMEM106A,PHF21A,USF1,FLCN,TFDP1,MLLT11,FANCA,PYCARD,ZNF20,CREM,HAVCR2,PCNA,TESC,IDH1,SLCO3A1,CARD8,PSMB3,DCP2,NFIX,TNFRSF1A,PDK3,PINK1,CYBA,UBE2D3,RELB,LPGAT1,ASAH1,CHUK,GPBP1,GBA,CEBPA,MAP2K3,TSPO,CASZ1,PSMD9,SERTAD3,RAB27A,ACVR1B,ARID5A,ZNF341,RAF1,MEF2B,NEDD8,PRDX5,CCNL1,ZNF586,PLEK,TSC22D4,EIF4G3,FHL2,PPP2R5B,ZNF646,HSBP1,EXOSC3,TLE4,FOXO4,CCND3,TCEB1,UIMC1,SCAND1,DEDD2,PSMC3IP,ZNF397,TAF12,SP1,LRRFIP2,NOD1,BUD31,MAD2L2,ZNF625,ZNF552,TLR9,RGS14,CDC73,SERTAD1,PSMB6,ESRRA,TNFSF8,TMEM59,ZSCAN30,METTL4,PTPN2,TNIP2,EXOSC9,PSMB10,TEN1,SUMO1,ROCK2,SNX6,SUPT4H1,HEXB,ZC3H12A,MED11,FADD,SIRT7,PRDX3,PSMA1,EIF1B,ZNF350,PSMA5,NFKBIL1,PSMB5,ZNF276,NKAP,DEDD,TADA3,CHMP1A,ZNF701,ATXN7L3,PSMA7,STK16,RFXANK,TMSB4X,LMO4,ACOT8,ATF4,CHURC1-FNTB,SNF8,MBD2,ZNF410,SERP1,MED18,PSMB7,ARF4,ORMDL2,SRI,ZNF394
GO:BP	regulation of nucleobase-containing compound metabolic process	GO:0019219	6.90416	1.25e-07	6.90416	3945	2340	558	21029	BCL3,RPS13,TEAD2,PRKAA2,IFI27,HESX1,OAS3,OAS1,OAS2,STAT1,OASL,EIF2AK2,DDX58,IRF7,SAMD4A,SP100,CXCL10,PLSCR1,SP110,IFI16,SLC39A8,JAK2,MYC,TCF4,PLAC8,JUP,SMCHD1,TRIM14,HLA-DRB1,ZNF749,PDK4,TLR7,BCLAF1,TRIM22,NCOA2,TRIM33,RBM7,TRIM5,MED13,PICALM,CREB5,ZC3HAV1,NRIP1,CLK1,TRRAP,ARID5B,ZNF267,IRF9,RBL2,TCF7L2,BCL10,SET,RC3H2,ROCK1,IGF2BP3,PRKAR1A,BACH1,KAT2B,NMI,MEF2A,CUX1,PTPRC,RIF1,TLR2,POU2F1,DENND4A,NFE2,MAFB,NBN,PHIP,TRIM34,TRIM6,TLR4,SLC38A2,DDX3X,MAX,NR1D2,SETD5,PIK3CA,ATRX,STAT2,CRK,RBPJ,DAB2,PSMA3,APAF1,MED17,SMARCA5,REL,MAML1,HNRNPA2B1,MED14,CPEB3,SMARCA2,ACTR2,ROD1,PSMA6,MED13L,MED6,N4BP2L2,TRIM38,HNRNPL,YWHAH,STAT3,ANXA4,ENO1,TFEC,ATP8B1,PURA,HIRA,TRIM21,MYD88,JMJD1C,IKZF1,MAP3K2,PSMA4,SMAD1,RERE,PSMB9,PAPOLA,PSMC6,NOTCH2,LIMS1,BRD7,SETX,LRRFIP1,CAMKK2,TRIP12,MED21,PLAGL2,CYLD,HNRNPU,LARP1,CTBP1,ELF1,ZNF292,KLF9,NIPBL,SFPQ,CDC5L,HNRNPH1,NEK4,IRF2,ASXL2,EZR,CREB1,CEBPB,PPM1D,PSEN1,NAMPT,EWSR1,FLI1,ZNF160,BAZ1A,LMO2,ELK3,QKI,PPP1R12A,ZNF24,ZNF124,PIM1,RPS6KA3,MLX,TBL1XR1,ATF6,ADRB2,HHEX,RPS26,MBNL1,MAPK14,SPEN,RUNX3,PSMB8,UBE2D1,EID1,CFLAR,RYBP,ACTN1,TEGT,ADORA3,RBM5,DHX9,PHC2,ZNF91,KLF6,IL1B,HSPA1A,HSPA1B,ATXN1,F2RL1,FOS,PAM,ZFP36,BTG2,CDKN1C,LGALS9,DRAP1,AIM2,SP140,PML,KLF2,ETV7,RBCK1,PARP9,PARP14,PNPT1,NCOA7,DTX3L,BATF2,PARP10,PRKD2,SMTNL1,HES4,LIF,AGRN,RMI2,HELZ2,ATF3,ELANE,IL10,BEX1,ANXA3,LTF,ERG,DEPDC1,OSM,OVOL1,ZNF684,IL18R1,KLF1,IL31RA,TRIM25,ZNF608,S100A9,INHBA,NR2E1,MT3,RCVRN,BIRC5,ARNTL2,MOV10,AURKB,PPARG,NTSR1,S100A12,BCL6,CDT1,KLF5,BRCA2,CSRNP1,AK4,HMGB2,TRIM56,FOXC1,TREX1,SFRP2,ZNF695,ASPH,SHOX2,GADD45A,SMARCD3,NEK2,SAP30,TICRR,IL18RAP,MUC1,SUMO4,PRDM5,MDK,XRN1,NFIL3,MEIS3,RAD51AP1,BMP2,S100A8,ZNF438,E2F2,NOD2,E2F1,STOX2,ZNF496,TENM1,CCNA2,IRAK3,E2F8,RAD51,CD38,TREM2,CDA,EPAS1,RNF31,MYBL2,ZBED6,MAFG,IFNK,CREG1,POLQ,NHLH1,ACVRL1,MXD3,TRIP13,SBNO2,DSCC1,CLEC7A,CITED4,CARD16,TGIF2-C20ORF24,FZD5,GTPBP1,POLB,PTPRN,HLX,ZNF230,HNRPLL,SRPK1,IL18,JDP2,HGF,VEGFA,TRPV4,FOSL1,ZNF117,DMRTC2,TXN,CEBPD,CRABP2,MXD1,NFAM1,FSTL3,HTATIP2,ETV6,SLC40A1,DACH1,ZBTB37,BAZ2B,HMGB3,LYL1,NCF1,TRIB1,ZNF354A,PTEN,GMNN,NLRC5,IRF1,TP73,MAK,SLC11A1,CENPF,BRCA1,CIR1,ZNF705A,RNASEL,PATL1,DDIT3,ZNF516,HOXA2,PCGF5,PELI1,BATF,HEXIM2,ZNF396,CCPG1,SPHK1,CEBPE,PIK3R2,JUNB,IRF5,RBBP8,UHRF1,DHX34,NR1I3,PLK1,TET3,GLI1,IRF2BPL,SPI1,PSRC1,TFE3,JAG1,IER2,CDKN1A,ADAM8,RIPK2,KDM6B,FLOT1,TBK1,FMR1,ZBTB7B,AKIRIN2,STK3,MTF1,HDX,RNF10,PPP4R2,ZNF273,ZNF787,GLRX2,NLRP12,RARA,NFKBIA,FLOT2,CREBRF,FOXM1,ARHGEF11,ST20,MSL3,TET2,ARID3A,BIRC2,TLR6,PTK2B,PRKCD,CDK17,ZNF333,SAP30L,ARRB2,HDAC4,NUDT16,RAP2C,ZBTB47,PIM2,LAMTOR5,LBX2,PRKAG2,TGFBR1,TDP2,UBE2B,RIPK3,DHRS7B,GTF2H2C,TSSK4,SRA1,IKZF4,PHF21A,USF1,FLCN,TFDP1,MLLT11,FANCA,PYCARD,ZNF20,CREM,HAVCR2,PCNA,TESC,SLCO3A1,CARD8,FAM168A,PSMB3,DCP2,NFIX,TNFRSF1A,PDK3,PINK1,UBE2D3,RELB,ASAH1,CHUK,GPBP1,CEBPA,MAP2K3,CASZ1,PSMD9,SERTAD3,ACVR1B,ARID5A,ZC3H3,ZNF341,RAF1,MEF2B,NEDD8,PRDX5,CCNL1,ZNF586,TSC22D4,FHL2,PPP2R5B,ZNF646,HSBP1,EXOSC3,TLE4,FOXO4,CCND3,TCEB1,UIMC1,SCAND1,HNRNPH2,DEDD2,PSMC3IP,ZNF397,TAF12,SP1,LRRFIP2,NOD1,BUD31,MAD2L2,ZNF625,ZNF552,TLR9,RGS14,CDC73,SERTAD1,PSMB6,ESRRA,TNFSF8,ZSCAN30,METTL4,RNF169,PTPN2,TNIP2,EXOSC9,PSMB10,TEN1,SUMO1,BAX,ROCK2,SNX6,CARHSP1,SUPT4H1,HEXB,ZC3H12A,MED11,FADD,SIRT7,PRDX3,PSMA1,ZNF350,PSMA5,NFKBIL1,PSMB5,ZNF276,PRKAG1,NKAP,DEDD,TADA3,CHMP1A,CLK3,ZNF701,ATXN7L3,PSMA7,STK16,RFXANK,TMSB4X,LMO4,ATF4,CHURC1-FNTB,SNF8,MBD2,HNRNPH3,ZNF410,MED18,PSMB7,ARF4,ACIN1,SRI,ZNF394,NSRP1,SRSF9
GO:BP	negative regulation of cell communication	GO:0010648	6.89175	1.28e-07	6.89175	1347	2340	227	21029	BCL3,ITPR1,PRKAA2,TMEPAI,USP18,ISG15,IFI6,OAS3,OAS1,STAT1,DHX58,IL1R2,GBP1,DUSP1,IFI35,MYC,CD2AP,HIPK3,IL6ST,THBS1,ADAR,IL1RN,PTPRO,GRB10,TRIM33,TANK,PTPN12,EPHB2,SLC30A1,FBN2,MCL1,TCF7L2,CSNK1A1,NMI,AIDA,PTPRC,CD300A,LILRB2,PHIP,TLR4,CD46,DDX3X,TAOK3,APC,STAT2,DUSP6,ARHGAP25,DAB2,PSMA3,PSMA6,PPM1B,ENO1,PSMA4,PSMB9,DNAJA1,PRKACB,CYLD,RNF34,ELF1,LEPROTL1,LPAR1,DUSP3,EZR,LYN,PSEN1,ARF1,RB1CC1,RBX1,VNN1,PAFAH1B1,ADRB2,HHEX,MAPK14,PSMB8,UBE2D1,CFLAR,TEGT,CASP8,ADM,IL1B,NAIP,HSPA1A,HSPA1B,F2RL1,PPIF,PARP14,DUSP13,LIF,CEACAM1,ARG1,SOCS1,ATF3,IL10,LTF,IGFBP2,OSM,HTRA3,PBK,INHBA,RNF213,MMP9,CHGA,PPARG,SOCS3,KPTN,BCL6,CDT1,ITGA1,RGS13,HMGB2,TREX1,SFRP2,KREMEN1,MUC1,DDIT4L,PHLDA3,MDK,MEIS3,BMP2,ACHE,RGS18,NOD2,IRAK3,PTPRU,GDF15,CD38,TREM2,TGFA,NOL3,PLAUR,CADM4,CSNK1A1L,LRRK2,CARD16,OPRL1,CDKN2D,CISH,HGF,GRINA,PLIN5,RNF149,TMEM170B,FSTL3,PIM3,TRIB1,PTEN,NLRC5,EGFL7,BRCA1,TMEM88,DDIT3,MAD2L1BP,PTGS2,PIK3R2,GLI1,ITPRIP,SPI1,RGS19,RGS2,MCC,FMR1,STK3,MVP,NLRP12,LGALS3,NFKBIA,CREBRF,FOXM1,FAM49B,ICAM1,PRELID1,TLR6,PTK2B,PRKCD,ARRB2,BTN2A2,C9ORF89,SLC24A4,TGFBR1,UBE2B,GTF2H2C,CDC34,HOMER3,FLCN,GPX1,PYCARD,CARD8,PSMB3,RGS3,PINK1,UBE2D3,GBA,MAP2K3,PSMD9,SNX13,RAF1,PLEK,PTPRE,FHL2,CD300LF,TLE4,LEPROT,BID,LRPAP1,GNAI3,MARK3,ADAM17,TBC1D7,MAD2L2,TLR9,RGS14,PSMB6,PTPN2,PSMB10,VPS25,BAX,SNX6,ZC3H12A,PSMA1,PSMA5,NFKBIL1,PSMB5,PSMA7,TMSB4X,LEMD2,PSMB7,SDHAF2
GO:BP	membrane organization	GO:0061024	6.8615	1.38e-07	6.8615	825	2340	154	21029	IGHA1,IGHA2,IGHV3OR16-13,SAMD9,ATP10A,RTP4,TOR1B,FCGR1A,PLSCR1,MYC,IGLC2,CHMP5,THBS1,CDC42,PICALM,EPHB2,STX11,STX3,RAB8B,SNAP23,PTPRC,CD300A,RAB8A,SEC22B,HRASLS3,YWHAZ,ANKFY1,DYSF,PIK3C2A,CR1,ARHGAP25,EPB41L3,TOR1AIP1,TOR1A,NAPA,GOSR1,RAB1A,YWHAH,ATP8B1,SYNJ1,ATP8B4,MTSS1,TMED2,CALM1,SH3GLB1,ARF1,SPG11,RAB31,PAFAH1B1,ANXA2,CNP,ATP1B1,CXCR4,TRAM1,CCDC88A,HK2,S100A10,VAMP3,HSPA1A,F2RL1,MBP,PPIF,OTOF,AGRN,TIMM10,PLSCR4,PLSCR2,CETP,S100A9,MT3,RAB13,AURKB,GRAMD1B,CEP55,PPARG,IGHV1-24,SPESP1,APOA2,ABCA1,GLDN,GCA,DOC2B,STAR,TREM2,LPCAT2,SLC2A4,NOL3,RILP,PMAIP1,HEBP2,BAIAP2L1,RAB20,RHOT1,SCLT1,PTEN,LRRC4,SPHK1,BAK1,PLK1,ARHGAP11B,VMP1,STX10,ATP9A,GRAMD1A,RAB39A,DEGS1,MTX1,ALKBH4,FLOT1,BIN3,VCPIP1,NPC2,EMC9,ABCD1,FLOT2,ATP11B,ATP11A,PRELID1,NLGN3,PRKCD,UGCG,PARP11,ITGAM,ROMO1,UBXN2B,PINK1,RILPL2,CHMP2B,TSPO,STX17,STX16-NPEPL1,VAPA,TMEM11,SNX3,MIA3,CHRNB1,TMEM33,BID,STX4,GNAI3,YIPF4,CHMP3,STX16,RTN4,MFN1,BAX,MITD1,CHMP4A,CHMP1A,STARD3,LEMD2,SERP1,EMC7,YKT6
GO:BP	secretion by cell	GO:0032940	6.84327	1.43e-07	6.84327	784	2340	148	21029	HLA-F,BAIAP3,BACE1,RSAD2,LY6E,FFAR2,CCL8,JAK2,CD2AP,PLA2G4A,KMO,HLA-DRB1,EXOC5,IL1RN,CCR2,SLC30A1,TCF7L2,STX11,STX3,CCR1,RAB8B,SNAP23,LIN7C,CD300A,RAB8A,TLR2,TLR4,PIK3C2A,DAB2,GLUL,MERTK,NAPA,MAP2K6,RAB1A,SYNJ1,ARHGAP17,CALM1,EZR,RAB5A,CREB1,LYN,PSEN1,ARF6,ARFGEF1,RAB31,PAFAH1B1,ARFIP1,ADORA3,VAMP3,PAK1,ADM,IL1B,F2RL1,PAM,OTOF,LGALS9,EXOC3L1,LIF,CEACAM1,CD177,FFAR3,SUCNR1,ANXA3,RETN,OSM,CHRNB2,SDC1,RPH3A,PTPRN2,INHBA,PFKFB2,RAB13,BIRC5,CHGA,PPARG,NTSR1,ABCA1,MYRIP,LIN7A,BMP2,ACHE,RHBDF2,GPR27,GRIN3A,DOC2B,MCTP1,CD38,SRCIN1,TREM2,ZBED6,ACSL4,CKLF,LRRK2,EXOC6,RAB33B,PTPRN,GAB2,TRPV4,TRPM2,HCAR2,ADAM9,MCTP2,PIM3,MYH10,TNFAIP2,P2RX1,ICA1,PRAM1,RALB,LAT2,ANG,SPI1,CD33,ATP9A,HFE,ADAM8,FMR1,TCIRG1,CYB5R4,FES,ALOX5,ITGAM,FURIN,IL4R,FGR,TNFRSF1A,STXBP3,PINK1,MICAL1,STX17,DTNBP1,PSMD9,RAB27A,RAF1,MIA3,PLEK,TMEM167A,RHBDD3,STX4,TMEM167B,RAB10,RAB11A,TMEM79,SNF8,ENSA,SERP1,SRI,YKT6
GO:BP	positive regulation of immune effector process	GO:0002699	6.83588	1.46e-07	6.83588	235	2340	62	21029	HLA-F,RSAD2,FBXO38,FFAR2,DDX60,DHX58,DDX58,HLA-DRB1,DENND1B,CCR2,EPHB2,BCL10,PTPRC,RIF1,CD300A,TRIM6,TLR4,CD46,CR1,HLA-E,CD55,LYN,HLA-B,B2M,IL1B,F2RL1,LGALS9,HLA-A,ARG1,CD177,FFAR3,IL10,IL18R1,IL18RAP,NOD2,TREM2,CLEC7A,FZD5,HLX,IL18,GAB2,IL1R1,TYROBP,SPI1,RIPK2,RARA,FAM49B,FES,ITGAM,IL4R,NFKBIZ,MR1,FGR,ARID5A,EXOSC3,TNFRSF14,STX4,VAV1,MAD2L2,TLR9,RTN4,FADD
GO:BP	positive regulation of response to cytokine stimulus	GO:0060760	6.82351	1.5e-07	6.82351	57	2340	26	21029	IFIH1,DDX58,IRF7,TLR2,TRIM6,TLR4,PAFAH1B1,CXCR4,DHX9,HSPA1A,HSPA1B,PARP9,PARP14,ZBP1,CASP1,CASP4,TREM2,CSF1,IL1R1,NLRC5,RIPK2,TBK1,AGPAT2,CD300LF,ADAM17,FADD
GO:BP	response to peptide	GO:1901652	6.81409	1.53e-07	6.81409	478	2340	102	21029	BACE1,STAT1,JAK2,MYC,FPR2,CHMP5,PDK4,GRB10,SORT1,EPHB2,ITGA4,ROCK1,KAT2B,RAB8B,RAB8A,TLR2,PHIP,TLR4,PIK3C2A,MAX,PIK3CA,APC,STAT2,CRK,KBTBD2,STAT3,CYBB,TIMP1,LEPROTL1,CREB1,LYN,PSEN1,RAB31,ADRB2,MAPK14,CFLAR,ADM,IL1B,BTG2,KLF2,PNPT1,CEACAM1,ARG1,SOCS1,FFAR3,IL10,RETN,IGFBP2,CDC6,AANAT,KLF1,RAB13,MMP9,PPARG,SOCS3,KL,PCSK9,CDO1,CPEB2,CACNA1A,NOD2,CCNA2,GDF15,CASP4,TREM2,ECHDC3,SLC2A4,AGTRAP,BAIAP2L1,FUT7,TRPV4,JAK3,HSD11B2,AGRP,PTGS2,PIK3R2,IRF5,JAG1,RIPK2,ZBTB7B,NFKBIA,ICAM1,TLR6,PRKCD,SLC24A4,USF1,SRD5A1,STXBP3,CYBA,GCNT1,PTPRE,FOXO4,CCND3,LTA4H,LEPROT,SP1,NOD1,RAB10,ESRRA,PTPN2,ROCK2,SNX6
GO:BP	secretion	GO:0046903	6.81346	1.54e-07	6.81346	924	2340	168	21029	HLA-F,BAIAP3,BACE1,RSAD2,LY6E,FFAR2,OAS2,CCL8,JAK2,MYC,CD2AP,PLA2G4A,KMO,HLA-DRB1,EXOC5,IL1RN,CES1,CCR2,SLC30A1,TCF7L2,STX11,STX3,CCR1,RAB8B,SNAP23,LIN7C,CD300A,RAB8A,TLR2,TLR4,ACSL3,PIK3C2A,DAB2,GLUL,MERTK,NAPA,MAP2K6,RAB1A,SYNJ1,ARHGAP17,CALM1,EZR,RAB5A,CREB1,LYN,PSEN1,ARF6,ARFGEF1,RAB31,PAFAH1B1,ARFIP1,HK2,ADORA3,VAMP3,PAK1,ADM,AQP9,IL1B,F2RL1,PAM,OTOF,LGALS9,EXOC3L1,LIF,CEACAM1,CD177,FFAR3,SUCNR1,ANXA3,RETN,OSM,CHRNB2,SDC1,RPH3A,PTPRN2,INHBA,PFKFB2,RAB13,BIRC5,CHGA,PPARG,NTSR1,ABCA1,MYRIP,AQP1,LIN7A,CDO1,BMP2,S100A8,ACHE,RHBDF2,GPR27,GRIN3A,DOC2B,SLC22A4,MCTP1,CD38,SRCIN1,TREM2,ZBED6,ACSL4,CKLF,CYP4F2,LRRK2,EXOC6,RAB33B,OPRL1,PTPRN,GAB2,VEGFA,TRPV4,TRPM2,SLC51A,HRH2,HCAR2,ADAM9,MCTP2,PIM3,MYH10,TNFAIP2,P2RX1,ICA1,PRAM1,RALB,LAT2,ANG,SPI1,CD33,ATP9A,HFE,ADAM8,MTX1,FMR1,ZBTB7B,SNX10,TCIRG1,CYB5R4,FES,ALOX5,ITGAM,FURIN,IL4R,FGR,TNFRSF1A,STXBP3,PINK1,CYBA,MICAL1,STX17,DTNBP1,PSMD9,RAB27A,RAF1,MIA3,PLEK,TMEM167A,RHBDD3,STX4,TMEM167B,RAB10,RAB11A,SLC4A5,TMEM79,SNF8,ENSA,SERP1,SRI,YKT6
GO:BP	negative regulation of phosphorylation	GO:0042326	6.81279	1.54e-07	6.81279	359	2340	83	21029	TMEPAI,DUSP1,HIPK3,ADAR,PTPRO,GRB10,EPHB2,ROCK1,PRKAR1A,KAT2B,AIDA,PTPRC,CD300A,GNAQ,APC,DUSP6,SAMSN1,STAT3,DNAJA1,PAK2,HNRNPU,TMED2,CALM1,DUSP3,LYN,PSEN1,HHEX,WARS,DNAJC10,IL1B,CDKN1C,PARP14,CEACAM1,SOCS1,PBK,INHBA,SFN,PPARG,SOCS3,SFRP2,GADD45A,GADD45B,BMP2,IRAK3,SRCIN1,CADM4,LRRK2,FKBP8,C9ORF72,CDKN2D,HGF,TRIB1,PTEN,CDKN2C,HEXIM2,BAK1,PTK6,PLK1,RGS2,CDKN1A,MVP,NLRP12,PRKCD,CDKN2B,ARRB2,HDAC4,PRKAG2,UBE2B,PYCARD,LRRK1,SH3BP5L,MICAL1,GBA,CEBPA,DTNBP1,PPP2R5A,RGS14,PTPN2,VPS25,BAX,SNX6,ZC3H12A,PRDX3
GO:BP	lymphocyte mediated immunity	GO:0002449	6.79357	1.61e-07	6.79357	335	2340	79	21029	BCL3,HLA-F,IGHA1,IGHA2,IGHV3OR16-13,RSAD2,FBXO38,SERPING1,IRF7,IGLC2,HLA-DRB1,DENND1B,CCR2,BCL10,C1QA,C1QB,PTPRC,RIF1,NBN,LYST,CD46,CR1,CRK,SWAP70,HLA-E,TLR8,MYD88,CD55,CTSC,HLA-B,BTN3A3,B2M,IL1B,RNF19B,LGALS9,HLA-A,CEACAM1,ARG1,IL10,C4BPA,IL18R1,C1QC,BCL6,IGHV1-24,C2,TREX1,CD70,IL18RAP,NOD2,CLEC12B,EXO1,TREM2,FCER1G,FZD5,IL18,FUT7,C1RL,IL1R1,BATF,SUSD4,JAG1,HFE,TCIRG1,FAM49B,ICAM1,C1R,PRKCD,ARRB2,RIPK3,C5,IL4R,MR1,HAVCR2,RAB27A,ARID5A,EXOSC3,VAV1,MAD2L2,FADD
GO:BP	regulation of leukocyte cell-cell adhesion	GO:1903037	6.79176	1.62e-07	6.79176	329	2340	78	21029	CCL2,IL6ST,HLA-DQB2,HLA-DRB1,HLA-DRB5,TNFSF14,CCR2,ITGA4,BCL10,RC3H2,PRKAR1A,PTPRC,CD300A,IL15,LILRB2,CD46,PIK3CA,CR1,HLA-E,CD55,DUSP3,CEBPB,LYN,VNN1,RUNX3,LGALS1,B2M,IL1B,LGALS9,TNFSF13B,HLA-A,CEACAM1,ARG1,SOCS1,CD274,PDCD1LG2,ELANE,TARM1,IL10,IGFBP2,IDO1,BCL6,CD70,MDK,NOD2,VSIG4,HLX,IL18,FUT7,JAK3,FGL2,ST3GAL4,IRF1,PELI1,HFE,ADAM8,RIPK2,FUT4,ZBTB7B,SELP,PAG1,LGALS3,RARA,FLOT2,FAM49B,ALOX5,BTN2A2,IL4R,NFKBIZ,PYCARD,HAVCR2,MIA3,TNFRSF14,VAV1,PTPN2,ZC3H12A,FADD,NKAP
GO:BP	interferon-alpha production	GO:0032607	6.73493	1.84e-07	6.73493	29	2340	18	21029	STAT1,IFIH1,DDX58,IRF7,TLR7,ZC3HAV1,NMI,TLR4,DDX3X,TLR8,DHX9,IL10,IRF5,RIPK2,TBK1,HAVCR2,CHUK,TLR9
GO:BP	regulation of interferon-alpha production	GO:0032647	6.73493	1.84e-07	6.73493	29	2340	18	21029	STAT1,IFIH1,DDX58,IRF7,TLR7,ZC3HAV1,NMI,TLR4,DDX3X,TLR8,DHX9,IL10,IRF5,RIPK2,TBK1,HAVCR2,CHUK,TLR9
GO:BP	interferon-gamma-mediated signaling pathway	GO:0060333	6.69056	2.04e-07	6.69056	39	2340	21	21029	STAT1,IRF7,SP100,JAK2,IRF9,NMI,IFNGR1,HLA-E,HLA-C,HLA-B,PARP9,PARP14,IFNGR2,HLA-A,ARG1,SOCS1,PPARG,NLRC5,IRF1,IRF5,PTPN2
GO:BP	positive regulation of endopeptidase activity	GO:0010950	6.68175	2.08e-07	6.68175	171	2340	50	21029	IFI16,JAK2,MYC,FAS,TNFSF10,PICALM,BCL10,DDX3X,CR1,APAF1,STAT3,PSME2,LYN,CFLAR,ARL6IP5,CASP8,MBP,PSME1,LGALS9,AIM2,PML,S100A9,PPARG,SFRP2,ASPH,TNFSF15,CASP1,S100A8,MEFV,PMAIP1,CLEC7A,P2RX1,BAK1,RIPK2,AKIRIN2,CTSD,NLRP12,CASP10,ST20,PRELID1,PYCARD,CARD8,PSENEN,BID,NOD1,CRADD,BAX,ROCK2,FADD,APH1A
GO:BP	extrinsic apoptotic signaling pathway via death domain receptors	GO:0008625	6.65981	2.19e-07	6.65981	83	2340	32	21029	SP100,THBS1,SORT1,DDX3X,FEM1B,RNF34,CFLAR,CASP8,ATF3,HMGB2,SFRP2,PMAIP1,HGF,PTEN,BRCA1,ITPRIP,SPI1,STK3,LGALS3,ICAM1,GPX1,TNFRSF1A,RAF1,BID,STX4,DEDD2,GABARAP,CRADD,ZDHHC3,BAX,FADD,DEDD
GO:BP	locomotion	GO:0040011	6.62693	2.36e-07	6.62693	1821	2340	289	21029	PHACTR1,CCL2,IFITM1,FFAR2,CXCL11,CCL8,DDX58,SP100,CXCL10,S100P,DEFA1,DUSP1,JAK2,MYC,FPR2,CD2AP,GPR18,JUP,C3AR1,RNASE2,THBS1,GNA13,TNFSF14,CDC42,PTPRO,GRB10,PLXNC1,ADAM10,RAPGEF2,ENPP2,TNS1,DOCK4,CCR2,EPHB2,B3GNT2,ARID5B,ITGA4,EPS8,EXT1,STX3,CCR1,ROCK1,TYMP,TNFAIP6,PTPRC,PTP4A1,CD300A,PKN2,BST2,LYST,TLR4,VCAN,PIK3C2A,PIK3CA,APC,SASH1,CRK,DAB2,SWAP70,GLUL,MYCBP2,TOR1A,MERTK,RAB1A,STAT3,MAPRE1,MYD88,RIN2,RERE,NOTCH2,DOCK5,PGF,TIMP1,SELL,NIPBL,MOSPD2,CPNE3,LPAR1,DUSP3,LYN,PSEN1,ARF6,LGALS8,IQGAP1,ZFAND5,PAFAH1B1,CLIC4,WDR1,CXCR4,MAPK14,ALCAM,CCDC88A,TMSB10,ADORA3,PAK1,IL1B,FPR1,F2RL1,LGALS9,PML,PARP9,CYSLTR1,PRKD2,CEACAM1,SLC26A8,CD274,NTNG2,PRTN3,RNASE3,CD177,ELANE,IL10,CEACAM6,AZU1,FAP,SUCNR1,ANXA3,PSTPIP2,UNC5A,SDC1,FGF13,ANLN,S100A9,NR2E1,DEPDC1B,RAB13,MMP9,CXCL9,CCRL2,CDK1,CHGA,NEXN,PPARG,S100A12,KIF14,DNAH17,ITGA1,HMGB2,FOXC1,SFRP2,GADD45A,ATP1B2,KLC3,SRGAP2C,SCN1B,CMTM1,MDK,INSL3,BMP2,ITGA9,SEMA3G,S100A8,NOD2,ASPM,ROPN1L,BST1,PTPRU,PROK2,MCTP1,LYVE1,ALOX15B,SRCIN1,TREM2,TACSTD2,FCER1G,DISC1,SEMA3B,SRGAP2,ECE1,CKLF,CSF1,HSD3B7,ACVRL1,PLAUR,CADM4,PLVAP,LRRK2,CLEC7A,NME8,TTC21A,FUT7,HGF,VEGFA,TRPV4,FOSL1,FMNL2,TRPM2,CXCL1,DNAH14,SLIT1,RSPH9,ADAM9,DACH1,KIAA0319,CSF3R,MIIP,IL1R1,SEMA3C,TRIB1,ST3GAL4,PTEN,GLIPR2,IL17RA,LAMB1,CD63,HOXA2,SPHK1,PTGS2,PTK6,MEGF9,ANG,TREM1,ITGAX,LRRC6,GLI1,SPI1,JAG1,IER2,ADAM8,S100A11,FUT4,BIN3,MCC,PLP2,FAT2,ARSB,SELP,NINJ1,NLRP12,LGALS3,FAM49B,DAPK2,ICAM1,TRIP6,MALAT1,PTK2B,FES,PRKCD,ALOX5,ARRB2,HDAC4,GCNT2,RAP2C,TGFBR1,UBE2B,RIPK3,C5,TSSK4,FLCN,GPX1,FGR,PYCARD,CMTM3,TTLL3,FEZ2,ARPC5,GBA,MAP2K3,TSPO,ACVR1B,GCNT1,RAF1,MIA3,EMB,ARPC3,FOXO4,TNFRSF14,GPSM3,STX4,TNFSF12,VAV1,SP1,ADAM17,RTN4,ARPC2,PTPN2,CMTM7,BAX,ROCK2,HEXB,ZC3H12A,FADD,RAB11A,AVL9,IRAK4,TMSB4X,LMO4,MIEN1,ARF4
GO:BP	nuclear division	GO:0000280	6.5956	2.54e-07	6.5956	450	2340	97	21029	DUSP1,CHMP5,CDC42,EPS8,PHIP,ATRX,APC,SMARCA5,STAG2,ACTR2,HNRNPU,NIPBL,IL1B,HSPA1A,HSPA1B,CDKN1C,LIF,CCNA1,KIF18B,DLGAP5,CDC6,KLHDC8B,ANLN,HECW2,AURKB,CDCA5,KIF14,TDRD9,CDT1,BRCA2,ESPL1,PKMYT1,NEK2,UBE2C,CDC25C,DMC1,CDCA2,UBE2S,CDC20,NCAPG,REC8,HORMAD1,RAD51AP1,ZWINT,CCNB2,ASPM,KIF4A,NUF2,RAD51,MKI67,TGFA,NCAPH,KIF2C,TTK,MYBL2,KIF23,TPX2,NDC80,CENPE,NUSAP1,RAD54L,KIFC1,TRIP13,BUB1B,DSCC1,KIF15,KIF11,BUB1,DMRTC2,CDCA8,KIF18A,PTTG1,CENPF,MAD2L1BP,SPHK1,SGOL1,PLK1,PSRC1,KPNB1,MASTL,UBE2B,FANCA,UBXN2B,RMI1,CEP97,CHMP2B,AURKAIP1,PSMC3IP,MAD2L2,ANAPC15,MAU2,SIRT7,RAB11A,CHMP4A,CHMP1A,CHFR,NME6
GO:BP	negative regulation of cell activation	GO:0050866	6.58232	2.62e-07	6.58232	210	2340	57	21029	HLA-F,HLA-DRB1,CCR2,RC3H2,PRKAR1A,THBD,PTPRC,CD300A,LILRB2,CR1,SAMSN1,MERTK,DUSP3,CEBPB,LYN,MNDA,RUNX3,LGALS9,CEACAM1,ARG1,SOCS1,CD274,PDCD1LG2,TARM1,IL10,BPI,IDO1,IL31RA,INHBA,PGLYRP1,BCL6,MDK,TREM2,VSIG4,HLX,JAK3,FGL2,HMGB3,IRF1,TYROBP,PELI1,SPI1,HFE,ZBTB7B,PAG1,LGALS3,PRKCD,CST7,BTN2A2,IL4R,FGR,HAVCR2,CD300LF,RHBDD3,TNFRSF14,PTPN2,ZC3H12A
GO:BP	regulation of pattern recognition receptor signaling pathway	GO:0062207	6.54481	2.85e-07	6.54481	102	2340	36	21029	RSAD2,DDX60,DHX58,OASL,IRF7,IFI35,ZC3HAV1,CD300A,TLR2,TLR4,DDX3X,TLR1,BIRC3,LYN,HSPA1A,HSPA1B,F2RL1,LTF,TLR5,NOD2,IRAK3,TREM2,USP15,IRF1,PELI1,FLOT1,NINJ1,BIRC2,TLR6,WDFY1,ARRB2,CYBA,CD300LF,TLR9,RTN4,NFKBIL1
GO:BP	regulation of DNA-templated transcription in response to stress	GO:0043620	6.5384	2.89e-07	6.5384	75	2340	30	21029	BCLAF1,BACH1,RBPJ,PSMA3,PSMA6,PSMA4,PSMB9,CEBPB,RPS6KA3,ATF6,PSMB8,TEGT,HSPA1A,KLF2,ATF3,MT3,MUC1,EPAS1,VEGFA,DDIT3,PSMB3,RGS14,PSMB6,PSMB10,PSMA1,PSMA5,PSMB5,PSMA7,ATF4,PSMB7
GO:BP	positive regulation of cell adhesion	GO:0045785	6.49871	3.17e-07	6.49871	439	2340	95	21029	CCL2,JAK2,UTRN,JUP,IL6ST,HLA-DQB2,HLA-DRB1,HLA-DRB5,TNFSF14,CDC42,CCR2,ITGA4,BCL10,STX3,ROCK1,PTPRC,IL15,LILRB2,CD46,PIK3CA,CR1,CRK,DAB2,HLA-E,RIN2,LIMS1,DOCK5,CD55,LYN,VNN1,RUNX3,LGALS1,S100A10,B2M,IL1B,LGALS9,TNFSF13B,PRKD2,HLA-A,LIF,SOCS1,CD274,PDCD1LG2,CTSG,ELANE,IL10,CEACAM6,AZU1,IGFBP2,OLFM4,BCL6,SFRP2,MYO10,CD70,TGM2,MDK,NOD2,PTPRU,DISC1,CSF1,PLAUR,HLX,IL18,FUT7,VEGFA,JAK3,FSTL3,ADAM9,ST3GAL4,TFE3,ADAM8,RIPK2,FUT4,FLOT1,ZBTB7B,SELP,RARA,FLOT2,FAM49B,PTK2B,ALOX5,BTN2A2,GCNT2,IL4R,NFKBIZ,FLCN,PYCARD,HAVCR2,TRIOBP,TNFRSF14,STX4,VAV1,ARPC2,FADD,NKAP
GO:BP	positive regulation of peptidase activity	GO:0010952	6.4963	3.19e-07	6.4963	189	2340	53	21029	IFI16,JAK2,MYC,FAS,TANK,TNFSF10,PICALM,BCL10,DDX3X,CR1,APAF1,STAT3,PSME2,LYN,CFLAR,ARL6IP5,CASP8,MBP,PSME1,LGALS9,AIM2,PML,PCOLCE2,S100A9,PPARG,SFRP2,ASPH,TNFSF15,CASP1,S100A8,MEFV,PMAIP1,CLEC7A,P2RX1,BAK1,RIPK2,AKIRIN2,CTSD,NLRP12,CASP10,ST20,PRELID1,PYCARD,CARD8,PINK1,PSENEN,BID,NOD1,CRADD,BAX,ROCK2,FADD,APH1A
GO:BP	animal organ development	GO:0048513	6.48307	3.29e-07	6.48307	3494	2340	500	21029	BCL3,PHACTR1,ABLIM1,TEAD2,RSAD2,CCL2,ISG15,HESX1,LY6E,OAS2,STAT1,HERC6,EIF2AK2,IRF7,CXCL10,IFI16,CUL1,JAK2,MYC,UTRN,GPR18,JUP,SMCHD1,SPTLC2,HLA-DRB1,IL15RA,ADAR,TDRD7,CDC42,PTPRO,ADAM10,RAPGEF2,PICALM,CCR2,NRIP1,TMOD3,EPHB2,ARID5B,ITGA4,FBN2,TCF7L2,CD164,EXT1,RC3H2,CCR1,AKAP13,ROCK1,BLNK,PRKAR1A,KAT2B,MEF2A,C1QB,PTPRC,IL15,TLR2,SCO2,MAFB,HRASLS3,CASP7,HPSE,LILRB2,YWHAZ,TLR4,SLC38A2,CD46,MAX,NR1D2,PIK3CA,ATRX,CR1,DUSP6,CRK,RBPJ,DAB2,PSMA3,APAF1,MAML1,MERTK,NAPA,MAP2K6,ROD1,PSMA6,N4BP2L2,ALAS1,YWHAH,FEM1B,STAT3,ATP8B1,SYNJ1,IKZF1,PSMA4,SMAD1,RERE,PSMB9,NOTCH2,ABI1,PTX3,PGF,TIMP1,SNRK,MTSS1,UBA6,HNRNPU,CHSY1,NIPBL,SGPP1,TMED2,LPAR1,CALM1,ASXL2,VAMP5,RBBP6,CREB1,CEBPB,LYN,PSEN1,ARF6,FLI1,ZNF160,RB1CC1,IQGAP1,PIM1,VNN1,ZFAND5,PAFAH1B1,TBL1XR1,SRGN,ANXA2,CNP,ATF6,ADRB2,CLIC4,HHEX,WDR1,CXCR4,RBM47,MAPK14,RUNX3,PSMB8,LGALS1,NBR1,HK2,CFLAR,ACTN1,CASP8,HLA-B,B2M,ADM,KLF6,IL1B,HSPA1A,HSPA1B,ATXN1,TMEM176B,F2RL1,MBP,FOS,PAM,ZFP36,BTG2,MDM1,CDKN1C,LGALS9,PML,KLF2,ETV7,TNFSF13B,PNPT1,BATF2,SMTNL1,LIF,AGRN,ADAMTS2,CEACAM1,ARG1,SOCS1,NTNG2,PRTN3,RP1L1,IL27,ATF3,CLEC4D,IL10,DAAM2,LIPM,ANXA3,LTF,RETN,CASP5,OSM,CHRNB2,OVOL1,SDC1,RHAG,IL18R1,CLEC5A,KLF1,IL31RA,FGF13,ATP2C2,ANLN,CLEC4E,IQGAP3,C1QC,ASPRV1,INHBA,NR2E1,MT3,SFN,RAB13,MMP9,CDK1,PPARG,LIPN,SOCS3,KIF14,PGLYRP1,KL,CLDN18,BCL6,ESCO2,PCSK9,MELK,KLF5,BRCA2,APOA2,HPN,CSRNP1,HMGB2,FOXC1,TREX1,SFRP2,PNPLA1,PPL,SHOX2,AHSP,ITGA7,UPB1,SMARCD3,ATP1B2,SAP30,SCUBE2,DMC1,SRGAP2C,KAZN,PFKFB3,TLR5,TGM2,REC8,GNB4,AQP1,LIN7A,MDK,CDO1,INSL3,NFIL3,MEIS3,BMP2,CC2D2A,B3GNT5,SEMA3G,SHROOM4,ACHE,CCNB2,C1GALT1,ASPM,E2F1,STOX2,CCNA2,PTPRU,E2F8,CLEC1B,PGAP1,RAP1GAP,ALOX15B,TYMS,TREM2,TGFA,EPAS1,TACSTD2,MYBPC3,FCER1G,DISC1,LIMK2,SEMA3B,ZBED6,OSCAR,SRGAP2,ECE1,IFNK,SEZ6,FAM20A,CSF1,ACVRL1,STAC3,LRRK2,LILRB3,FKBP8,ARL11,SBNO2,KEL,ASGR2,RAB33B,FZD5,POLB,PTPRN,HLX,IL18,FUT7,TMEM119,GAB2,HGF,VEGFA,TRPV4,FOSL1,TRPM2,MBOAT2,JAK3,CEBPD,KIF18A,SSTR3,NFAM1,SLIT1,FSTL3,ADAM9,FGL2,TMEM91,ETV6,SLC40A1,HMGB3,CSF3R,LYL1,SEMA3C,TUFT1,TRIB1,TG,PTEN,GMNN,GLIPR2,IRF1,PDE1B,TP73,CENPF,LRP10,AZI2,LAMB1,TYROBP,NBEAL2,ZNF516,HOXA2,SAPCD2,EVI2B,ALPK3,BATF,SPHK1,BAK1,PTGS2,CEBPE,ALDH1A2,MEGF9,JUNB,FAM20C,ANG,ITGAX,LTBR,LRRC6,GLI1,ARHGAP11B,SPI1,TSPAN2,JAG2,RELT,TFE3,RGS2,JAG1,CDKN1A,ADAM8,RIPK2,MME,MTX1,KDM6B,FLOT1,LHFPL5,BIN3,ZBTB7B,STK3,ADAP2,PDLIM7,RASGRP4,MPST,RARA,SNX10,NFKBIA,TCIRG1,PPP2R3C,CDH23,TET2,PRELID1,BIRC2,PTK2B,FES,H3F3B,UGCG,MAPK11,ALOX5,CDKN2B,ARRB2,BTN2A2,HDAC4,GCNT2,ITGAM,SLC24A4,TGFBR1,RIPK3,DHRS7B,IL4R,NFKBIZ,FLCN,GPX1,FANCA,MR1,FGR,PCNA,TESC,IDH1,SLC39A1,SRD5A1,PSMB3,LRRK1,TNFRSF1A,NKIRAS2,STXBP3,ARPC5,RELB,NASP,ASAH1,GBA,CEBPA,MAP2K3,TSPO,OSTM1,DTNBP1,TRIOBP,ACVR1B,GCNT1,DGCR2,ARID5A,CTSZ,RAF1,MEF2B,PLEK,FHL2,LDHA,EPOR,FOXO4,RHBDD3,LTA4H,SYF2,GNAI3,VAV1,ADAM17,MAD2L2,TLR9,LRTOMT,RTN4,NDUFV2,CDC73,PSMB6,ESRRA,TNFSF8,TAF10,PTPN2,CMTM7,PSMB10,BAX,ROCK2,ZC3H12A,FADD,PRDX3,PSMA1,HSD17B1,SLC4A5,PSMA5,PSMB5,TMEM79,NKAP,DEDD,COX6B1,PSMA7,LMO4,RHEB,ATF4,LEMD2,APH1A,MBD2,SERP1,PSMB7,ACIN1,SRI,SDHAF2
GO:BP	negative regulation of organelle organization	GO:0010639	6.47516	3.35e-07	6.47516	352	2340	81	21029	ADD3,GMFG,DUSP1,TMOD3,EPS8,KAT2B,SEC22B,NBN,LILRB2,ATXN7,PIK3CA,TWF1,ATRX,APC,SWAP70,SMARCA5,MAPRE1,PPFIA1,PAK2,HNRNPU,CAPG,ARFGEF1,GMFB,CAPZA2,TMSB10,HSPA1A,PPIF,MDM1,PML,LIF,FGF13,AURKB,PPARG,CDT1,ESPL1,HORMAD1,XRN1,ZWINT,TACSTD2,TTK,LIMK2,TPX2,NOL3,NDC80,LRRK2,TRIP13,BUB1B,TMOD2,BUB1,HGF,PTTG1,MAK,CENPF,BRCA1,MAD2L1BP,KIF24,PLK1,CAPZA1,FAM49B,PRELID1,H3F3B,PRKCD,ARRB2,FLCN,GPX1,FEZ2,DCP2,PINK1,SSH3,CEP97,TSPO,TRIOBP,CCP110,AURKAIP1,TBC1D7,MAD2L2,ANAPC15,TEN1,CHMP4A,TMSB4X,NME6
GO:BP	cellular protein catabolic process	GO:0044257	6.46355	3.44e-07	6.46355	821	2340	152	21029	IFI27,USP18,ISG15,FBXO38,CUL1,CD2AP,UBE2J1,FAM8A1,UBE2L6,FEM1C,RC3H2,CSNK1A1,N4BP1,USP34,DAB2,PSMA3,RNF146,TOR1A,PSMA6,TRIM38,FEM1B,FBXO11,PSMA4,PSMB9,RNFT1,PSMC6,PSME2,TRIP12,UBA6,CYLD,RNF34,EZR,RBBP6,UBXN4,PSEN1,CAPN2,USP25,RBX1,TBL1XR1,ANXA2,ERLIN1,UBE2W,PSMB8,UBE2D1,RYBP,CASP8,CTSC,DNAJC10,HSPA1A,HSPA1B,RNF19B,PSME1,LAMP3,PML,RBCK1,DTX3L,FBXO6,FBXO39,FAP,UBQLNL,TRIM25,PBK,HECW2,RNF213,KIF14,PCSK9,DTL,UBE2C,UBE2S,CDC20,RNF175,TREM2,DISC1,LRRK2,FBXL5,C18ORF25,PMAIP1,USP15,NUB1,FBXL13,DENND3,RNF149,TRIB1,PTEN,SPOPL,RNF217,DDIT3,AMN1,PELI1,RNF13,UHRF1,PLK1,ANKRD9,HFE,FMR1,UBXN6,USP49,TCIRG1,CTSS,EDEM2,BIRC2,PTK2B,ARRB2,PISD,FURIN,UBE2B,CDC34,GPX1,KLHL8,UBXN2B,USP32,TMUB2,PSMB3,PINK1,UBE2D3,GBA,CEBPA,ZFAND2A,PSMD9,UBA7,CTSZ,NEDD8,PSMD6,RNF166,RNF130,TCEB1,FBXO9,DCAF11,GABARAP,PSMB6,USP35,JKAMP,PSMB10,VPS25,SUMO1,PSMD4,PSMA1,DESI1,PSMA5,SEC61B,GABARAPL2,PSMB5,RNF185,PSMA7,UBE2A,SNF8,PSMB7,RNF114,UBE2J2,CHFR,PSMD12,TMEM199
GO:BP	proteolysis involved in cellular protein catabolic process	GO:0051603	6.446	3.58e-07	6.446	766	2340	144	21029	IFI27,USP18,ISG15,FBXO38,CUL1,CD2AP,UBE2J1,FAM8A1,UBE2L6,FEM1C,RC3H2,CSNK1A1,N4BP1,USP34,DAB2,PSMA3,RNF146,TOR1A,PSMA6,TRIM38,FEM1B,FBXO11,PSMA4,PSMB9,RNFT1,PSMC6,PSME2,TRIP12,UBA6,CYLD,RNF34,RBBP6,UBXN4,PSEN1,CAPN2,USP25,RBX1,TBL1XR1,ERLIN1,UBE2W,PSMB8,UBE2D1,RYBP,CASP8,CTSC,DNAJC10,HSPA1A,HSPA1B,RNF19B,PSME1,LAMP3,PML,RBCK1,DTX3L,FBXO6,FBXO39,FAP,UBQLNL,TRIM25,PBK,HECW2,RNF213,KIF14,DTL,UBE2C,UBE2S,CDC20,RNF175,TREM2,DISC1,LRRK2,FBXL5,C18ORF25,PMAIP1,USP15,NUB1,FBXL13,RNF149,TRIB1,PTEN,SPOPL,RNF217,DDIT3,AMN1,PELI1,RNF13,UHRF1,PLK1,ANKRD9,HFE,FMR1,UBXN6,USP49,CTSS,EDEM2,BIRC2,PTK2B,ARRB2,UBE2B,CDC34,GPX1,KLHL8,UBXN2B,USP32,TMUB2,PSMB3,PINK1,UBE2D3,GBA,CEBPA,ZFAND2A,PSMD9,UBA7,CTSZ,NEDD8,PSMD6,RNF166,RNF130,TCEB1,FBXO9,DCAF11,GABARAP,PSMB6,USP35,JKAMP,PSMB10,VPS25,SUMO1,PSMD4,PSMA1,DESI1,PSMA5,SEC61B,GABARAPL2,PSMB5,RNF185,PSMA7,UBE2A,SNF8,PSMB7,RNF114,UBE2J2,CHFR,PSMD12
GO:BP	negative regulation of G2/M transition of mitotic cell cycle	GO:0010972	6.43129	3.7e-07	6.43129	80	2340	31	21029	NBN,TAOK3,PSMA3,PSMA6,PSMA4,PSMB9,PSMB8,CDC6,CDK1,AURKB,DTL,TICRR,CLSPN,NABP1,MIIP,BRCA1,ORC1,PLK1,CDKN1A,PSMB3,FOXO4,UIMC1,SYF2,PSMB6,PSMB10,PSMA1,PSMA5,PSMB5,PSMA7,PSMB7,CHFR
GO:BP	negative regulation of lymphocyte activation	GO:0051250	6.39677	4.01e-07	6.39677	158	2340	47	21029	HLA-F,HLA-DRB1,RC3H2,PRKAR1A,CD300A,LILRB2,CR1,SAMSN1,MERTK,DUSP3,CEBPB,LYN,MNDA,RUNX3,LGALS9,CEACAM1,ARG1,SOCS1,CD274,PDCD1LG2,TARM1,IL10,IDO1,INHBA,PGLYRP1,BCL6,MDK,VSIG4,HLX,JAK3,FGL2,HMGB3,IRF1,TYROBP,PELI1,HFE,ZBTB7B,PAG1,LGALS3,BTN2A2,IL4R,FGR,HAVCR2,RHBDD3,TNFRSF14,PTPN2,ZC3H12A
GO:BP	cell killing	GO:0001906	6.38446	4.13e-07	6.38446	174	2340	50	21029	HLA-F,DEFA1,DEFA3,HLA-DRB1,PTPRC,LYST,CRK,HLA-E,MYD88,CD55,GAPDH,CTSC,HLA-B,B2M,RNF19B,F2RL1,LGALS9,HLA-A,CEACAM1,ARG1,DEFA4,CTSG,ELANE,AZU1,LTF,CHGA,S100A12,PGLYRP1,IL18RAP,CLEC12B,LYZ,CD59,CLEC7A,IL18,TYROBP,TREM1,SPI1,HIST1H2BK,FAM49B,ICAM1,ARRB2,ITGAM,RIPK3,ROMO1,MR1,HAVCR2,RAB27A,VAV1,DNASE1,FADD
GO:BP	regulation of cellular biosynthetic process	GO:0031326	6.36888	4.28e-07	6.36888	4081	2340	571	21029	BCL3,TEAD2,IFI27,HESX1,STAT1,EIF2AK2,DDX58,IRF7,SAMD4A,SP100,CXCL10,PLSCR1,SP110,IFI16,SLC39A8,JAK2,MYC,TCF4,PLAC8,JUP,TRIM14,EIF2S3,HLA-DRB1,ZNF749,THBS1,PDK4,TLR7,BCLAF1,TRIM22,CDC42,NCOA2,GRB10,TRIM33,RAPGEF2,CES1,TRIM5,MED13,PICALM,CREB5,NRIP1,TRRAP,ARID5B,ZNF267,IRF9,PPP1R3D,RBL2,TCF7L2,BCL10,SET,RC3H2,ROCK1,IGF2BP3,PRKAR1A,BACH1,KAT2B,NMI,MEF2A,CUX1,RIF1,IL15,TLR2,POU2F1,DENND4A,NFE2,MAFB,NBN,PHIP,TRIM34,TRIM6,TLR4,ACSL3,DDX3X,MAX,NR1D2,SETD5,ATRX,STAT2,CRK,RBPJ,DAB2,PSMA3,MED17,SMARCA5,REL,MAML1,HNRNPA2B1,MED14,CPEB3,SMARCA2,ACTR2,PSMA6,MED13L,MED6,N4BP2L2,TRIM38,HNRNPL,YWHAH,TTF1,STAT3,ANXA4,ENO1,TFEC,ATP8B1,PURA,HIRA,TRIM21,MYD88,JMJD1C,IKZF1,MAP3K2,PSMA4,SMAD1,RERE,PSMB9,PSMC6,NOTCH2,LIMS1,BRD7,SETX,PTX3,LRRFIP1,CAMKK2,MED21,PLAGL2,CYLD,HNRNPU,LARP1,CTBP1,PELO,ELF1,ZNF292,KLF9,NIPBL,SFPQ,CDC5L,TMED2,NEK4,CAPRIN1,IRF2,ASXL2,EZR,RBBP6,CREB1,CEBPB,PPM1D,PSEN1,NAMPT,EWSR1,FLI1,CAPN2,GAPDH,ZNF160,ARFGEF1,BAZ1A,LMO2,ELK3,QKI,PPP1R12A,ZNF24,ZNF124,PIM1,RPS6KA3,MLX,TBL1XR1,ATF6,ERLIN1,ADRB2,HHEX,MAPK14,SPEN,RUNX3,PSMB8,CCDC88A,UBE2D1,EID1,CFLAR,RYBP,ACTN1,TEGT,ADORA3,DHX9,PHC2,ADM,ZNF91,KLF6,IL1B,HSPA1A,HSPA1B,ATXN1,F2RL1,FOS,PAM,ZFP36,BTG2,CDKN1C,LGALS9,DRAP1,AIM2,SP140,PML,KLF2,ETV7,RBCK1,PARP9,PARP14,PNPT1,NCOA7,DTX3L,BATF2,PARP10,PRKD2,SMTNL1,HES4,LIF,AGRN,MMP8,CEACAM1,HELZ2,ATF3,ELANE,FFAR3,IL10,BEX1,ANXA3,LTF,ERG,DEPDC1,OSM,OVOL1,CDC6,ZNF684,IL18R1,KLF1,IL31RA,TRIM25,ZNF608,S100A9,INHBA,NR2E1,MT3,RCVRN,BIRC5,NOS1AP,ARNTL2,CDK1,MOV10,AURKB,PPARG,NTSR1,S100A12,BCL6,ESCO2,CDT1,KLF5,BRCA2,CSRNP1,AK4,HMGB2,TRIM56,FOXC1,SFRP2,ZNF695,ASPH,SHOX2,GADD45A,SMARCD3,NEK2,SAP30,TICRR,IL18RAP,MUC1,TLR5,SUMO4,PRDM5,MDK,XRN1,CPEB2,NFIL3,MEIS3,BMP2,S100A8,ZNF438,E2F2,NOD2,E2F1,STOX2,SLC25A37,ZNF496,TENM1,CCNA2,IRAK3,E2F8,CD38,STAR,TYMS,TREM2,EPAS1,RNF31,MYBL2,ZBED6,MAFG,IFNK,CREG1,NHLH1,ACVRL1,MXD3,TRIP13,SBNO2,DSCC1,CLEC7A,CITED4,CARD16,TGIF2-C20ORF24,FZD5,FABP5,PTPRN,HLX,ZNF230,IL18,JDP2,HGF,VEGFA,TRPV4,FOSL1,ZNF117,DMRTC2,TXN,JAK3,PLIN5,CEBPD,CRABP2,MKNK1,MXD1,DDAH2,PPP1R3B,NFAM1,FSTL3,HTATIP2,PIWIL4,ETV6,SLC40A1,DACH1,ZBTB37,BAZ2B,HMGB3,LYL1,NCF1,TRIB1,ZNF354A,PTEN,GMNN,NLRC5,CPEB4,IRF1,TP73,MAK,SLC11A1,CENPF,BRCA1,CIR1,ZNF705A,RNASEL,PATL1,DDIT3,ZNF516,HOXA2,PCGF5,PELI1,BATF,HEXIM2,ZNF396,CCPG1,SPHK1,PTGS2,CEBPE,PIK3R2,JUNB,EIF4E3,IRF5,RBBP8,UHRF1,ANG,NR1I3,PLK1,TET3,GLI1,SAMD8,CNEP1R1,IRF2BPL,SPI1,DBF4B,PSRC1,TFE3,RGS2,JAG1,IER2,CDKN1A,ADAM8,RIPK2,S100A11,KDM6B,FLOT1,TBK1,FMR1,ZBTB7B,AKIRIN2,STK3,MTF1,HDX,RNF10,ZNF273,ZNF787,ABCD1,GLRX2,NLRP12,RARA,NFKBIA,FLOT2,CREBRF,FOXM1,ARHGEF11,MSL3,TET2,ARID3A,BIRC2,TLR6,PTK2B,PRKCD,CDK17,ZNF333,SAP30L,ARRB2,HDAC4,RAP2C,ZBTB47,PIM2,LAMTOR5,LBX2,TGFBR1,TDP2,RIPK3,DHRS7B,GTF2H2C,TSSK4,ITM2B,SRA1,IKZF4,PHF21A,USF1,FLCN,TFDP1,MLLT11,FANCA,PYCARD,ZNF20,CREM,HAVCR2,PCNA,TESC,IDH1,SLCO3A1,CARD8,PSMB3,DCP2,NFIX,TNFRSF1A,PDK3,PINK1,UBE2D3,RELB,LPGAT1,ASAH1,CHUK,GPBP1,GBA,CEBPA,MAP2K3,TSPO,CASZ1,PSMD9,SERTAD3,ACVR1B,ARID5A,ZNF341,RAF1,MEF2B,NEDD8,PRDX5,CCNL1,ZNF586,PLEK,TSC22D4,EIF4G3,FHL2,PPP2R5B,ZNF646,HSBP1,EXOSC3,TLE4,FOXO4,CCND3,TCEB1,UIMC1,SCAND1,DEDD2,PSMC3IP,ZNF397,TAF12,SP1,LRRFIP2,NOD1,BUD31,MAD2L2,ZNF625,ZNF552,TLR9,RGS14,CDC73,SERTAD1,PSMB6,ESRRA,TNFSF8,TMEM59,ZSCAN30,METTL4,PTPN2,TNIP2,EXOSC9,PSMB10,TEN1,SUMO1,ROCK2,SNX6,SUPT4H1,HEXB,ZC3H12A,MED11,FADD,SIRT7,PRDX3,PSMA1,EIF1B,ZNF350,PSMA5,NFKBIL1,PSMB5,ZNF276,NKAP,DEDD,TADA3,CHMP1A,ZNF701,ATXN7L3,PSMA7,STK16,RFXANK,TMSB4X,LMO4,ACOT8,ATF4,CHURC1-FNTB,SNF8,MBD2,ZNF410,SERP1,MED18,PSMB7,ARF4,ORMDL2,SRI,ZNF394
GO:BP	positive regulation of leukocyte activation	GO:0002696	6.34789	4.49e-07	6.34789	410	2340	90	21029	HLA-F,IGHA1,IGHA2,IGHV3OR16-13,CCL2,IGLC2,PLA2G4A,IL6ST,HLA-DQB2,HLA-DRB1,HLA-DRB5,THBS1,IL15RA,TNFSF14,CCR2,EPHB2,BCL10,PTPRC,RIF1,IL15,LILRB2,TLR4,CD46,PIK3CA,CR1,HLA-E,MYD88,CD55,LYN,VNN1,RUNX3,LGALS1,CTSC,B2M,IL1B,F2RL1,LGALS9,TNFSF13B,HLA-A,MMP8,SOCS1,CD274,PDCD1LG2,CD177,CLEC4D,IL10,IGFBP2,CHRNB2,BCL6,IGHV1-24,CD70,MDK,NOD2,BST1,CD38,TREM2,LRRK2,CLEC7A,HLX,IL18,GAB2,JAK3,TYROBP,PELI1,CDKN1A,ADAM8,RIPK2,ZBTB7B,RARA,FLOT2,PPP2R3C,FAM49B,TLR6,BTN2A2,ITGAM,IL4R,NFKBIZ,FGR,PYCARD,HAVCR2,CEBPA,EXOSC3,TNFRSF14,STX4,VAV1,MAD2L2,TLR9,TNIP2,FADD,NKAP
GO:BP	positive regulation of apoptotic signaling pathway	GO:2001235	6.31857	4.8e-07	6.31857	128	2340	41	21029	JAK2,MYC,THBS1,BCLAF1,FAS,TNFSF10,MCL1,BCL10,PTPRC,APAF1,PAK2,PLAGL2,CYLD,SFPQ,CTSC,PML,RBCK1,BCL2L14,ATF3,G0S2,S100A9,INHBA,S100A8,PMAIP1,PTEN,DDIT3,LTBR,STK3,PRKCD,TGFBR1,RIPK3,TNFRSF12A,FLCN,PYCARD,BID,DEDD2,TNFSF12,CRADD,PTPN2,BAX,FADD
GO:BP	regulation of RNA metabolic process	GO:0051252	6.28408	5.2e-07	6.28408	3700	2340	524	21029	BCL3,RPS13,TEAD2,IFI27,HESX1,OAS3,OAS1,OAS2,STAT1,OASL,EIF2AK2,DDX58,IRF7,SAMD4A,SP100,CXCL10,PLSCR1,SP110,IFI16,SLC39A8,JAK2,MYC,TCF4,PLAC8,JUP,TRIM14,HLA-DRB1,ZNF749,TLR7,BCLAF1,TRIM22,NCOA2,TRIM33,RBM7,TRIM5,MED13,PICALM,CREB5,ZC3HAV1,NRIP1,CLK1,TRRAP,ARID5B,ZNF267,IRF9,RBL2,TCF7L2,BCL10,SET,RC3H2,ROCK1,IGF2BP3,PRKAR1A,BACH1,KAT2B,NMI,MEF2A,CUX1,RIF1,TLR2,POU2F1,DENND4A,NFE2,MAFB,PHIP,TRIM34,TRIM6,TLR4,SLC38A2,DDX3X,MAX,NR1D2,SETD5,ATRX,STAT2,CRK,RBPJ,DAB2,PSMA3,MED17,SMARCA5,REL,MAML1,HNRNPA2B1,MED14,CPEB3,SMARCA2,ACTR2,ROD1,PSMA6,MED13L,MED6,N4BP2L2,TRIM38,HNRNPL,YWHAH,STAT3,ANXA4,ENO1,TFEC,ATP8B1,PURA,HIRA,TRIM21,MYD88,JMJD1C,IKZF1,MAP3K2,PSMA4,SMAD1,RERE,PSMB9,PAPOLA,PSMC6,NOTCH2,LIMS1,BRD7,SETX,LRRFIP1,CAMKK2,MED21,PLAGL2,CYLD,HNRNPU,LARP1,CTBP1,ELF1,ZNF292,KLF9,NIPBL,SFPQ,CDC5L,HNRNPH1,NEK4,IRF2,ASXL2,EZR,CREB1,CEBPB,PPM1D,PSEN1,NAMPT,EWSR1,FLI1,ZNF160,BAZ1A,LMO2,ELK3,QKI,PPP1R12A,ZNF24,ZNF124,PIM1,RPS6KA3,MLX,TBL1XR1,ATF6,ADRB2,HHEX,RPS26,MBNL1,MAPK14,SPEN,RUNX3,PSMB8,UBE2D1,EID1,CFLAR,RYBP,ACTN1,TEGT,ADORA3,RBM5,DHX9,PHC2,ZNF91,KLF6,IL1B,HSPA1A,HSPA1B,ATXN1,F2RL1,FOS,PAM,ZFP36,BTG2,CDKN1C,LGALS9,DRAP1,AIM2,SP140,PML,KLF2,ETV7,RBCK1,PARP9,PARP14,PNPT1,NCOA7,DTX3L,BATF2,PARP10,PRKD2,SMTNL1,HES4,LIF,AGRN,HELZ2,ATF3,ELANE,IL10,BEX1,ANXA3,LTF,ERG,DEPDC1,OSM,OVOL1,ZNF684,IL18R1,KLF1,IL31RA,TRIM25,ZNF608,S100A9,INHBA,NR2E1,MT3,BIRC5,ARNTL2,MOV10,AURKB,PPARG,NTSR1,S100A12,BCL6,KLF5,BRCA2,CSRNP1,HMGB2,TRIM56,FOXC1,SFRP2,ZNF695,ASPH,SHOX2,GADD45A,SMARCD3,SAP30,IL18RAP,MUC1,SUMO4,PRDM5,MDK,NFIL3,MEIS3,BMP2,S100A8,ZNF438,E2F2,NOD2,E2F1,STOX2,ZNF496,TENM1,CCNA2,IRAK3,E2F8,CD38,EPAS1,RNF31,MYBL2,ZBED6,MAFG,IFNK,CREG1,NHLH1,ACVRL1,MXD3,TRIP13,SBNO2,CLEC7A,CITED4,CARD16,TGIF2-C20ORF24,FZD5,GTPBP1,POLB,PTPRN,HLX,ZNF230,HNRPLL,SRPK1,IL18,JDP2,HGF,VEGFA,TRPV4,FOSL1,ZNF117,DMRTC2,TXN,CEBPD,CRABP2,MXD1,NFAM1,FSTL3,HTATIP2,ETV6,SLC40A1,DACH1,ZBTB37,BAZ2B,HMGB3,LYL1,NCF1,TRIB1,ZNF354A,PTEN,GMNN,NLRC5,IRF1,TP73,MAK,SLC11A1,CENPF,BRCA1,CIR1,ZNF705A,RNASEL,PATL1,DDIT3,ZNF516,HOXA2,PCGF5,PELI1,BATF,HEXIM2,ZNF396,CCPG1,SPHK1,CEBPE,PIK3R2,JUNB,IRF5,RBBP8,UHRF1,DHX34,NR1I3,PLK1,TET3,GLI1,IRF2BPL,SPI1,PSRC1,TFE3,JAG1,IER2,ADAM8,RIPK2,KDM6B,FLOT1,TBK1,FMR1,ZBTB7B,AKIRIN2,STK3,MTF1,HDX,RNF10,ZNF273,ZNF787,GLRX2,NLRP12,RARA,NFKBIA,FLOT2,CREBRF,FOXM1,ARHGEF11,MSL3,TET2,ARID3A,BIRC2,TLR6,PRKCD,CDK17,ZNF333,SAP30L,ARRB2,HDAC4,NUDT16,RAP2C,ZBTB47,PIM2,LAMTOR5,LBX2,TGFBR1,TDP2,RIPK3,DHRS7B,GTF2H2C,TSSK4,SRA1,IKZF4,PHF21A,USF1,FLCN,TFDP1,MLLT11,FANCA,PYCARD,ZNF20,CREM,HAVCR2,PCNA,TESC,SLCO3A1,CARD8,PSMB3,DCP2,NFIX,TNFRSF1A,PINK1,UBE2D3,RELB,ASAH1,CHUK,GPBP1,CEBPA,MAP2K3,CASZ1,PSMD9,SERTAD3,ACVR1B,ARID5A,ZC3H3,ZNF341,RAF1,MEF2B,NEDD8,PRDX5,CCNL1,ZNF586,TSC22D4,FHL2,PPP2R5B,ZNF646,HSBP1,EXOSC3,TLE4,FOXO4,CCND3,TCEB1,UIMC1,SCAND1,HNRNPH2,DEDD2,PSMC3IP,ZNF397,TAF12,SP1,LRRFIP2,NOD1,BUD31,MAD2L2,ZNF625,ZNF552,TLR9,RGS14,CDC73,SERTAD1,PSMB6,ESRRA,TNFSF8,ZSCAN30,METTL4,PTPN2,TNIP2,EXOSC9,PSMB10,SUMO1,ROCK2,SNX6,CARHSP1,SUPT4H1,HEXB,ZC3H12A,MED11,FADD,SIRT7,PRDX3,PSMA1,ZNF350,PSMA5,NFKBIL1,PSMB5,ZNF276,NKAP,DEDD,TADA3,CHMP1A,CLK3,ZNF701,ATXN7L3,PSMA7,STK16,RFXANK,TMSB4X,LMO4,ATF4,CHURC1-FNTB,SNF8,MBD2,HNRNPH3,ZNF410,MED18,PSMB7,ARF4,ACIN1,SRI,ZNF394,NSRP1,SRSF9
GO:BP	interleukin-1-mediated signaling pathway	GO:0070498	6.25057	5.62e-07	6.25057	48	2340	23	21029	IL1R2,IL1RN,VRK2,PSMA3,PSMA6,MYD88,PSMA4,PSMB9,PSMB8,IL1B,ZBP1,IRAK3,IL1R1,PSMB3,PSMB6,TNIP2,PSMB10,PSMA1,PSMA5,PSMB5,IRAK4,PSMA7,PSMB7
GO:BP	negative regulation of protein phosphorylation	GO:0001933	6.24472	5.69e-07	6.24472	319	2340	75	21029	TMEPAI,DUSP1,HIPK3,ADAR,PTPRO,EPHB2,PRKAR1A,KAT2B,AIDA,PTPRC,CD300A,GNAQ,APC,DUSP6,SAMSN1,DNAJA1,PAK2,TMED2,CALM1,DUSP3,LYN,PSEN1,HHEX,WARS,DNAJC10,IL1B,CDKN1C,PARP14,CEACAM1,SOCS1,PBK,SFN,PPARG,SOCS3,SFRP2,GADD45A,GADD45B,BMP2,IRAK3,SRCIN1,CADM4,LRRK2,FKBP8,C9ORF72,CDKN2D,HGF,TRIB1,PTEN,CDKN2C,HEXIM2,BAK1,PTK6,PLK1,RGS2,CDKN1A,MVP,NLRP12,PRKCD,CDKN2B,ARRB2,PRKAG2,UBE2B,PYCARD,LRRK1,SH3BP5L,MICAL1,GBA,CEBPA,DTNBP1,RGS14,PTPN2,VPS25,BAX,SNX6,ZC3H12A
GO:BP	regulation of cellular response to stress	GO:0080135	6.23253	5.85e-07	6.23253	648	2340	126	21029	EIF2AK2,DUSP1,MYC,HIPK3,SMCHD1,FCAR,BCLAF1,CDC42,FAS,MCL1,AIDA,GCH1,RIF1,TLR4,SLC38A2,TAOK3,SASH1,ACTR2,FEM1B,ENO1,MYD88,DNAJA1,RNFT1,TRIP12,CYLD,SFPQ,TMED2,NEK4,DUSP3,EZR,LYN,RB1CC1,USP25,VNN1,PAFAH1B1,ATF6,NBR1,ARL6IP5,TEGT,DHX9,B2M,IL1B,NAIP,HSPA1A,F2RL1,DNAJC7,PML,PARP9,PNPT1,NCOA7,DTX3L,MMP8,RMI2,IL10,PBK,SCARF1,BCL6,SFRP2,KREMEN1,GADD45A,GADD45G,MUC1,GADD45B,RAD51AP1,BMP2,NOD2,RAD51,TREM2,NOL3,POLQ,LRRK2,PMAIP1,CLEC7A,CDKN2D,HGF,VEGFA,TRPV4,GRINA,TRPM2,TXN,KIAA0319,NCF1,PTEN,BRCA1,DDIT3,SPHK1,BAK1,PTGS2,RNF13,LTBR,SPI1,RIPK2,FMR1,ZBTB7B,STK3,PPP4R2,ABCD1,CREBRF,FOXM1,TLR6,PTK2B,PRKCD,MAP3K11,ALOX5,GPX1,PYCARD,YPEL3,PCNA,FAM168A,BAG1,PINK1,UIMC1,TMEM33,BID,NOD1,MAD2L2,TLR9,RNF169,PTPN2,BAX,ROCK2,ZC3H12A,SIRT7,RNF185,ZNF622,ATF4
GO:BP	organelle fission	GO:0048285	6.198	6.34e-07	6.198	496	2340	103	21029	DUSP1,CHMP5,CDC42,EPS8,PHIP,ATRX,APC,STAT2,SMARCA5,STAG2,ACTR2,HNRNPU,NIPBL,IL1B,HSPA1A,HSPA1B,CDKN1C,LIF,CCNA1,KIF18B,DLGAP5,CDC6,KLHDC8B,ANLN,HECW2,AURKB,PPARG,CDCA5,KIF14,TDRD9,CDT1,BRCA2,ESPL1,PKMYT1,NEK2,UBE2C,CDC25C,DMC1,CDCA2,UBE2S,CDC20,NCAPG,REC8,HORMAD1,RAD51AP1,ZWINT,CCNB2,ASPM,KIF4A,NUF2,RAD51,MKI67,TGFA,NCAPH,KIF2C,TTK,MYBL2,KIF23,TPX2,NDC80,CENPE,NUSAP1,RAD54L,LRRK2,KIFC1,TRIP13,BUB1B,DSCC1,KIF15,KIF11,BUB1,DMRTC2,CDCA8,KIF18A,PTTG1,CENPF,MAD2L1BP,SPHK1,SGOL1,PLK1,PSRC1,KPNB1,MASTL,FAM49B,UBE2B,FANCA,UBXN2B,PINK1,RMI1,CEP97,CHMP2B,AURKAIP1,PSMC3IP,MAD2L2,ANAPC15,MAU2,SIRT7,RAB11A,CHMP4A,CHMP1A,ACOT8,CHFR,NME6
GO:BP	stress-activated protein kinase signaling cascade	GO:0031098	6.16998	6.76e-07	6.16998	249	2340	63	21029	EIF2AK2,DUSP1,MYC,HIPK3,TLR7,CDC42,FAS,AIDA,TLR4,TAOK3,SASH1,MAP2K6,MYD88,DNAJA1,CYLD,DUSP3,EZR,LYN,RB1CC1,PAFAH1B1,MAPK14,NBR1,ARL6IP5,IL1B,NAIP,F2RL1,ZFP36,LGALS9,MMP8,PBK,SFRP2,GADD45A,GADD45G,GADD45B,BMP2,NOD2,TREM2,LRRK2,CLEC7A,HGF,VEGFA,TRPV4,NCF1,TRIB1,SPHK1,RNF13,LTBR,SPI1,RIPK2,STK3,MAPK13,FOXM1,PTK2B,MAP3K11,MAPK11,PYCARD,PINK1,MAP2K3,NOD1,TLR9,ZC3H12A,IRAK4,ZNF622
GO:BP	regulation of lymphocyte activation	GO:0051249	6.15418	7.01e-07	6.15418	523	2340	107	21029	HLA-F,IGHA1,IGHA2,IGHV3OR16-13,CCL2,IGLC2,IL6ST,HLA-DQB2,HLA-DRB1,HLA-DRB5,IL15RA,TNFSF14,CCR2,EPHB2,BCL10,RC3H2,PRKAR1A,PTPRC,RIF1,CD300A,IL15,LILRB2,TLR4,CD46,PIK3CA,CR1,SAMSN1,MERTK,HLA-E,MYD88,CD55,DUSP3,CEBPB,LYN,MNDA,VNN1,RUNX3,LGALS1,B2M,IL1B,LGALS9,TNFSF13B,HLA-A,CEACAM1,ARG1,SOCS1,CD274,PDCD1LG2,IL27,TARM1,IL10,IGFBP2,CHRNB2,IDO1,INHBA,PGLYRP1,BCL6,IGHV1-24,TREX1,CD70,MDK,NOD2,BST1,CD38,CLEC7A,VSIG4,HLX,IL18,JAK3,NFAM1,FGL2,HMGB3,IRF1,TYROBP,PELI1,HFE,CDKN1A,ADAM8,RIPK2,ZBTB7B,PAG1,LGALS3,RARA,FLOT2,PPP2R3C,FAM49B,PRELID1,BTN2A2,RIPK3,IL4R,NFKBIZ,FANCA,FGR,PYCARD,HAVCR2,EXOSC3,RHBDD3,TNFRSF14,VAV1,MAD2L2,TLR9,TNFSF8,PTPN2,TNIP2,ZC3H12A,FADD,NKAP
GO:BP	response to endogenous stimulus	GO:0009719	6.14198	7.21e-07	6.14198	1551	2340	251	21029	PRKAA2,BACE1,TMEPAI,CCL2,STAT1,DEFA1,DEFA3,ACSL1,JAK2,MYC,FPR2,CHMP5,JUP,THBS1,PDK4,IL1RN,NCOA2,GRB10,TRIM33,RAPGEF2,CES1,PTPN12,SORT1,EPHB2,ITPR2,ITGA4,FBN2,EXT1,ROCK1,KAT2B,RAB8B,GALNT3,RAB8A,TLR2,CASP7,PHIP,TLR4,KIDINS220,PIK3C2A,MAX,NR1D2,PIK3CA,APC,STAT2,CRK,RBPJ,DAB2,APAF1,CPEB3,KIF16B,ACTR2,YWHAH,KBTBD2,STAT3,CYBB,MYD88,SMAD1,NOTCH2,LIMS1,RAB14,SETX,PAK2,PGF,TIMP1,HNRNPU,LARP1,PELO,KLF9,LEPROTL1,CALM1,DUSP3,EZR,CREB1,CEBPB,LYN,PSEN1,ARF6,CAPN2,LMO2,IQGAP1,RAB31,ADRB2,CAB39,MAPK14,RUNX3,UBE2D1,CFLAR,PAK1,ADM,AQP9,IL1B,HSPA1A,HSPA1B,MBP,FOS,PAM,ZFP36,BTG2,CDKN1C,PML,KLF2,PNPT1,PRKD2,PTGFR,CEACAM1,ARG1,SOCS1,CAMP,FFAR3,IL10,ANXA3,RETN,IGFBP2,SDC1,CDC6,AANAT,HTRA3,KLF1,TRIM25,KCNE1,INHBA,NR2E1,MT3,RAB13,PPARG,NSG2,SOCS3,KL,PCSK9,C2,APOA2,HPN,ABCA1,HMGB2,SLC1A3,FOXC1,SFRP2,TGM2,AQP1,MDK,CDO1,XRN1,CPEB2,BMP2,CACNA1A,NOD2,E2F1,CCNA2,PTPRU,GDF15,CASP4,RAP1GAP,RAD51,CD38,TYMS,TREM2,ECHDC3,FCER1G,SLC2A4,ACVRL1,LRG1,LRRK2,FKBP8,AGTRAP,CITED4,USP15,BAIAP2L1,FUT7,TRPV4,FOSL1,TRPM2,JAK3,SHCBP1,HSD11B2,AGRP,SSTR3,HRH2,RRAGD,FSTL3,ADAM9,CPEB4,IGFBP7,BRCA1,PTGS2,PIK3R2,FAM20C,TMEM38A,ANG,SPI1,HFE,IER2,RIPK2,ZBTB7B,ARSB,MAPK13,RARA,CTSS,ICAM1,TLR6,PTK2B,PRKCD,UGCG,CDKN2B,ARRB2,HDAC4,GCNT2,TIMP2,SLC24A4,LAMTOR5,TGFBR1,FURIN,IL4R,LAMTOR3,SRA1,USF1,FLCN,GPX1,LAMTOR1,PCNA,IDH1,SRD5A1,STXBP3,CYBA,UBE2D3,GBA,TSPO,DTNBP1,GCNT1,ARID5A,MIA3,LAMTOR4,PTPRE,FHL2,FOXO4,CCND3,LTA4H,LEPROT,GNAI3,SP1,ADAM17,NOD1,RAB10,ESRRA,PTPN2,ROCK2,SNX6,ARPC1B,TADA3,STK16,ATF4,LEMD2
GO:BP	negative regulation of cell cycle G2/M phase transition	GO:1902750	6.11288	7.71e-07	6.11288	82	2340	31	21029	NBN,TAOK3,PSMA3,PSMA6,PSMA4,PSMB9,PSMB8,CDC6,CDK1,AURKB,DTL,TICRR,CLSPN,NABP1,MIIP,BRCA1,ORC1,PLK1,CDKN1A,PSMB3,FOXO4,UIMC1,SYF2,PSMB6,PSMB10,PSMA1,PSMA5,PSMB5,PSMA7,PSMB7,CHFR
GO:BP	response to interferon-beta	GO:0035456	6.05529	8.8e-07	6.05529	31	2340	18	21029	IFITM1,OAS1,STAT1,IFITM3,XAF1,IFITM2,PLSCR1,IFI16,BST2,TRIM6,CAPN2,MNDA,AIM2,PNPT1,TREX1,IRF1,IFNAR2,CDC34
GO:BP	cell motility	GO:0048870	6.04958	8.92e-07	6.04958	1645	2340	263	21029	PHACTR1,CCL2,IFITM1,FFAR2,CXCL11,CCL8,DDX58,SP100,CXCL10,S100P,DEFA1,DUSP1,JAK2,MYC,FPR2,CD2AP,GPR18,JUP,C3AR1,THBS1,GNA13,TNFSF14,CDC42,PTPRO,GRB10,PLXNC1,ADAM10,RAPGEF2,ENPP2,TNS1,DOCK4,CCR2,EPHB2,ARID5B,ITGA4,EPS8,EXT1,CCR1,ROCK1,TNFAIP6,PTPRC,PTP4A1,CD300A,PKN2,BST2,LYST,TLR4,VCAN,PIK3C2A,PIK3CA,APC,SASH1,CRK,DAB2,SWAP70,GLUL,TOR1A,MERTK,RAB1A,STAT3,MAPRE1,MYD88,RIN2,RERE,DOCK5,PGF,TIMP1,SELL,NIPBL,MOSPD2,CPNE3,LPAR1,DUSP3,LYN,PSEN1,ARF6,LGALS8,IQGAP1,ZFAND5,PAFAH1B1,CLIC4,WDR1,CXCR4,CCDC88A,TMSB10,ADORA3,PAK1,IL1B,F2RL1,LGALS9,PML,PARP9,PRKD2,CEACAM1,SLC26A8,CD274,NTNG2,PRTN3,CD177,ELANE,IL10,CEACAM6,AZU1,FAP,ANXA3,PSTPIP2,SDC1,FGF13,ANLN,S100A9,NR2E1,DEPDC1B,RAB13,MMP9,CXCL9,CCRL2,CDK1,CHGA,NEXN,PPARG,S100A12,KIF14,DNAH17,ITGA1,HMGB2,FOXC1,SFRP2,GADD45A,ATP1B2,KLC3,SRGAP2C,MDK,INSL3,BMP2,ITGA9,SEMA3G,S100A8,NOD2,ASPM,ROPN1L,BST1,PTPRU,MCTP1,LYVE1,ALOX15B,SRCIN1,TREM2,TACSTD2,FCER1G,DISC1,SEMA3B,SRGAP2,CKLF,CSF1,HSD3B7,ACVRL1,CADM4,PLVAP,LRRK2,CLEC7A,NME8,TTC21A,FUT7,HGF,VEGFA,TRPV4,FMNL2,TRPM2,CXCL1,DNAH14,SLIT1,RSPH9,ADAM9,DACH1,KIAA0319,CSF3R,MIIP,IL1R1,SEMA3C,TRIB1,ST3GAL4,PTEN,GLIPR2,IL17RA,LAMB1,CD63,SPHK1,PTGS2,PTK6,MEGF9,ANG,TREM1,ITGAX,LRRC6,GLI1,SPI1,JAG1,IER2,ADAM8,S100A11,FUT4,BIN3,MCC,FAT2,ARSB,SELP,NINJ1,NLRP12,LGALS3,FAM49B,DAPK2,ICAM1,TRIP6,MALAT1,PTK2B,FES,PRKCD,ALOX5,ARRB2,HDAC4,GCNT2,RAP2C,TGFBR1,UBE2B,RIPK3,C5,TSSK4,FLCN,GPX1,FGR,PYCARD,TTLL3,ARPC5,GBA,MAP2K3,TSPO,ACVR1B,GCNT1,RAF1,MIA3,ARPC3,FOXO4,TNFRSF14,GPSM3,STX4,TNFSF12,VAV1,SP1,ADAM17,RTN4,ARPC2,BAX,ROCK2,HEXB,ZC3H12A,FADD,RAB11A,AVL9,IRAK4,TMSB4X,LMO4,MIEN1,ARF4
GO:BP	localization of cell	GO:0051674	6.04958	8.92e-07	6.04958	1645	2340	263	21029	PHACTR1,CCL2,IFITM1,FFAR2,CXCL11,CCL8,DDX58,SP100,CXCL10,S100P,DEFA1,DUSP1,JAK2,MYC,FPR2,CD2AP,GPR18,JUP,C3AR1,THBS1,GNA13,TNFSF14,CDC42,PTPRO,GRB10,PLXNC1,ADAM10,RAPGEF2,ENPP2,TNS1,DOCK4,CCR2,EPHB2,ARID5B,ITGA4,EPS8,EXT1,CCR1,ROCK1,TNFAIP6,PTPRC,PTP4A1,CD300A,PKN2,BST2,LYST,TLR4,VCAN,PIK3C2A,PIK3CA,APC,SASH1,CRK,DAB2,SWAP70,GLUL,TOR1A,MERTK,RAB1A,STAT3,MAPRE1,MYD88,RIN2,RERE,DOCK5,PGF,TIMP1,SELL,NIPBL,MOSPD2,CPNE3,LPAR1,DUSP3,LYN,PSEN1,ARF6,LGALS8,IQGAP1,ZFAND5,PAFAH1B1,CLIC4,WDR1,CXCR4,CCDC88A,TMSB10,ADORA3,PAK1,IL1B,F2RL1,LGALS9,PML,PARP9,PRKD2,CEACAM1,SLC26A8,CD274,NTNG2,PRTN3,CD177,ELANE,IL10,CEACAM6,AZU1,FAP,ANXA3,PSTPIP2,SDC1,FGF13,ANLN,S100A9,NR2E1,DEPDC1B,RAB13,MMP9,CXCL9,CCRL2,CDK1,CHGA,NEXN,PPARG,S100A12,KIF14,DNAH17,ITGA1,HMGB2,FOXC1,SFRP2,GADD45A,ATP1B2,KLC3,SRGAP2C,MDK,INSL3,BMP2,ITGA9,SEMA3G,S100A8,NOD2,ASPM,ROPN1L,BST1,PTPRU,MCTP1,LYVE1,ALOX15B,SRCIN1,TREM2,TACSTD2,FCER1G,DISC1,SEMA3B,SRGAP2,CKLF,CSF1,HSD3B7,ACVRL1,CADM4,PLVAP,LRRK2,CLEC7A,NME8,TTC21A,FUT7,HGF,VEGFA,TRPV4,FMNL2,TRPM2,CXCL1,DNAH14,SLIT1,RSPH9,ADAM9,DACH1,KIAA0319,CSF3R,MIIP,IL1R1,SEMA3C,TRIB1,ST3GAL4,PTEN,GLIPR2,IL17RA,LAMB1,CD63,SPHK1,PTGS2,PTK6,MEGF9,ANG,TREM1,ITGAX,LRRC6,GLI1,SPI1,JAG1,IER2,ADAM8,S100A11,FUT4,BIN3,MCC,FAT2,ARSB,SELP,NINJ1,NLRP12,LGALS3,FAM49B,DAPK2,ICAM1,TRIP6,MALAT1,PTK2B,FES,PRKCD,ALOX5,ARRB2,HDAC4,GCNT2,RAP2C,TGFBR1,UBE2B,RIPK3,C5,TSSK4,FLCN,GPX1,FGR,PYCARD,TTLL3,ARPC5,GBA,MAP2K3,TSPO,ACVR1B,GCNT1,RAF1,MIA3,ARPC3,FOXO4,TNFRSF14,GPSM3,STX4,TNFSF12,VAV1,SP1,ADAM17,RTN4,ARPC2,BAX,ROCK2,HEXB,ZC3H12A,FADD,RAB11A,AVL9,IRAK4,TMSB4X,LMO4,MIEN1,ARF4
GO:BP	positive regulation of developmental process	GO:0051094	6.04938	8.93e-07	6.04938	1271	2340	213	21029	ISG15,IFITM1,STAT1,JAK2,MYC,TCF4,JUP,C3AR1,IL6ST,HLA-DRB1,THBS1,IL15RA,TNFSF14,CDC42,PLXNC1,RAPGEF2,ENPP2,EPHB2,FBN2,TCF7L2,CCR1,CUX1,PTPRC,RIF1,IL15,TLR2,HPSE,LILRB2,CD46,B4GALT5,CR1,SASH1,CRK,RBPJ,DAB2,MAML1,CPEB3,ACTR2,STAT3,CYBB,SYNJ1,RIN2,SMAD1,NOTCH2,LIMS1,DOCK5,PGF,HNRNPU,NIPBL,LPAR1,CAPRIN1,ASXL2,EZR,CREB1,CEBPB,LYN,PSEN1,CAPN2,PIM1,RPS6KA3,VNN1,PAFAH1B1,ADRB2,CXCR4,MAPK14,SPEN,RUNX3,HK2,CASP8,S100A10,B2M,ADM,IL1B,HSPA1A,HSPA1B,FOS,ZFP36,LGALS9,PML,TNFSF13B,CYSLTR1,PRKD2,LIF,AGRN,CEACAM1,SOCS1,CAMP,IL10,ANXA3,LTF,RETN,OLFM4,IQGAP3,INHBA,NR2E1,SCARF1,SFN,LRRN1,CXCL9,CDK1,PPARG,SOCS3,KL,BCL6,KLF5,HMGB2,FOXC1,SFRP2,SHOX2,SMARCD3,SCUBE2,CDC20,TGM2,LPAR3,AQP1,MDK,CCDC71L,BMP2,XRCC2,ASPM,E2F1,GDF15,ALOX15B,TREM2,TACSTD2,DISC1,CSF1,ACVRL1,LRG1,CLEC7A,CLIC1,HLX,IL18,TMEM119,HGF,VEGFA,CEBPD,CRABP2,ADAM9,DBN1,TRIB1,GLIPR2,TP73,BRCA1,TYROBP,EVI2B,SPHK1,PTGS2,JUNB,FAM20C,LRP3,ITGAX,GLI1,ECT2,TFE3,JAG1,ADAM8,RIPK2,MME,FLOT1,FMR1,ZBTB7B,STK3,NINJ1,PDLIM7,RARA,SLC6A6,PPP2R3C,ATP11A,NLGN3,PTK2B,FES,MAPK11,ALOX5,CDKN2B,ARRB2,BTN2A2,GCNT2,LBX2,TGFBR1,C5,IL4R,AAMDC,NFKBIZ,YPEL3,TESC,TNFRSF1A,WDFY2,PINK1,CEBPA,TSPO,TRIOBP,ACVR1B,DBNL,CD53,EXOSC3,TNFSF12,SP1,MAD2L2,RGS14,RTN4,ARPC2,BAX,ZC3H12A,FADD,ITSN2,RAB11A,TMEM79,NKAP,RHEB,ATF4,SERP1,ACIN1
GO:BP	immune response-activating signal transduction	GO:0002757	6.03764	9.17e-07	6.03764	310	2340	73	21029	IGHA1,IGHA2,IGHV3OR16-13,FFAR2,GBP1,PLSCR1,FPR2,IGLC2,C3AR1,HLA-DRB1,DENND1B,BCL10,RC3H2,BLNK,PTPRC,CD300A,PIK3CA,CR1,PSMA3,PSMA6,PSMA4,PSMB9,LCP2,PAK2,ELF1,DUSP3,EZR,LYN,PSEN1,MNDA,MICB,PSMB8,BTN3A3,PAK1,FPR1,RBCK1,PRKD2,HLA-A,CEACAM1,BMX,IGHV1-24,BTN1A1,CLEC6A,CD38,FCER1G,RNF31,CLEC7A,NFAM1,TYROBP,PRAM1,LAT2,RIPK2,LGALS3,PRKCD,BTN2A2,FCN1,BTN2A1,NFKBIZ,FGR,CMTM3,PSMB3,BTN3A1,VAV1,PSMB6,PTPN2,PSMB10,BAX,ZC3H12A,PSMA1,PSMA5,PSMB5,PSMA7,PSMB7
GO:BP	immune response-activating cell surface receptor signaling pathway	GO:0002429	6.03764	9.17e-07	6.03764	310	2340	73	21029	IGHA1,IGHA2,IGHV3OR16-13,FFAR2,GBP1,PLSCR1,FPR2,IGLC2,C3AR1,HLA-DRB1,DENND1B,BCL10,RC3H2,BLNK,PTPRC,CD300A,PIK3CA,CR1,PSMA3,PSMA6,PSMA4,PSMB9,LCP2,PAK2,ELF1,DUSP3,EZR,LYN,PSEN1,MNDA,MICB,PSMB8,BTN3A3,PAK1,FPR1,RBCK1,PRKD2,HLA-A,CEACAM1,BMX,IGHV1-24,BTN1A1,CLEC6A,CD38,FCER1G,RNF31,CLEC7A,NFAM1,TYROBP,PRAM1,LAT2,RIPK2,LGALS3,PRKCD,BTN2A2,FCN1,BTN2A1,NFKBIZ,FGR,CMTM3,PSMB3,BTN3A1,VAV1,PSMB6,PTPN2,PSMB10,BAX,ZC3H12A,PSMA1,PSMA5,PSMB5,PSMA7,PSMB7
GO:BP	negative regulation of protein modification process	GO:0031400	6.01673	9.62e-07	6.01673	493	2340	102	21029	PRKAA2,TMEPAI,ISG15,DUSP1,HIPK3,ADAR,PTPRO,EPHB2,SET,ROCK1,PRKAR1A,KAT2B,N4BP1,AIDA,PTPRC,CD300A,GNAQ,APC,DUSP6,SWAP70,SAMSN1,TRIM21,DNAJA1,PAK2,TRIP12,CTBP1,TMED2,CALM1,DUSP3,LYN,PSEN1,HHEX,WARS,DNAJC10,IL1B,HSPA1A,HSPA1B,CDKN1C,PARP14,NCOA7,DTX3L,PARP10,CEACAM1,SOCS1,PBK,SFN,PPARG,SOCS3,SFRP2,GADD45A,GADD45B,BMP2,IRAK3,SRCIN1,CADM4,LRRK2,FKBP8,C9ORF72,CDKN2D,HGF,TRIB1,PTEN,SPOPL,BRCA1,CDKN2C,HEXIM2,BAK1,PTK6,PLK1,SPI1,RGS2,CDKN1A,MVP,NLRP12,LGALS3,MASTL,PRKCD,CDKN2B,ARRB2,PRKAG2,UBE2B,FLCN,PYCARD,LRRK1,SH3BP5L,MICAL1,GBA,CEBPA,TSPO,DTNBP1,MAD2L2,RGS14,TMEM59,PTPN2,VPS25,BAX,ROCK2,SNX6,ZC3H12A,SIRT7,TIPRL,ENSA
GO:BP	positive regulation of transcription by RNA polymerase II	GO:0045944	5.98213	1.04e-06	5.98213	1185	2340	201	21029	BCL3,TEAD2,STAT1,DDX58,IRF7,SP100,CXCL10,PLSCR1,IFI16,JAK2,MYC,TCF4,PLAC8,JUP,TLR7,BCLAF1,NCOA2,MED13,NRIP1,ZNF267,TCF7L2,BACH1,KAT2B,MEF2A,TLR2,POU2F1,MAFB,PHIP,TLR4,DDX3X,MAX,NR1D2,ATRX,RBPJ,DAB2,MED17,SMARCA5,REL,MAML1,MED14,SMARCA2,ACTR2,MED6,STAT3,TFEC,SMAD1,PSMC6,SETX,MED21,PLAGL2,HNRNPU,ELF1,ZNF292,NIPBL,SFPQ,CDC5L,IRF2,ASXL2,CREB1,CEBPB,NAMPT,FLI1,LMO2,ELK3,PPP1R12A,ZNF24,RPS6KA3,MLX,TBL1XR1,ATF6,ADRB2,HHEX,MAPK14,DHX9,ZNF91,KLF6,IL1B,F2RL1,FOS,DRAP1,KLF2,NCOA7,PRKD2,LIF,AGRN,HELZ2,ATF3,IL10,BEX1,ERG,OSM,INHBA,NR2E1,MT3,ARNTL2,PPARG,KLF5,CSRNP1,HMGB2,FOXC1,SFRP2,MUC1,MEIS3,BMP2,ZNF438,E2F2,NOD2,E2F1,STOX2,E2F8,EPAS1,MYBL2,MAFG,NHLH1,ACVRL1,SBNO2,FZD5,PTPRN,IL18,HGF,VEGFA,FOSL1,CEBPD,FSTL3,HTATIP2,ETV6,SLC40A1,NLRC5,IRF1,TP73,SLC11A1,BRCA1,RNASEL,DDIT3,HOXA2,PCGF5,BATF,CCPG1,CEBPE,PIK3R2,JUNB,IRF5,UHRF1,NR1I3,TET3,GLI1,IRF2BPL,SPI1,TFE3,JAG1,IER2,RIPK2,KDM6B,TBK1,ZBTB7B,AKIRIN2,MTF1,RNF10,RARA,NFKBIA,CREBRF,FOXM1,TET2,ARID3A,HDAC4,IKZF4,USF1,FLCN,TFDP1,CREM,NFIX,TNFRSF1A,CHUK,GPBP1,CEBPA,CASZ1,ARID5A,RAF1,MEF2B,PPP2R5B,FOXO4,TAF12,SP1,TLR9,CDC73,SERTAD1,ESRRA,TNFSF8,TNIP2,EXOSC9,SUPT4H1,HEXB,ZC3H12A,FADD,SIRT7,STK16,RFXANK,LMO4,ATF4,ZNF410,ARF4
GO:BP	positive regulation of transferase activity	GO:0051347	5.97743	1.05e-06	5.97743	553	2340	111	21029	RPS2,FCGR1A,ACSL1,JAK2,MYC,FPR2,HLA-DRB1,THBS1,CDC42,RAPGEF2,EPHB2,BCL10,AKAP13,PTPRC,CD300A,NBN,TLR4,DDX3X,TAOK3,PIK3CA,LILRA5,SASH1,HNRNPA2B1,MERTK,MAP2K6,LCP2,ABI1,PAK2,FGD2,CALM1,SERINC1,LYN,PSEN1,IQGAP1,ADRB2,CAB39,CCDC88A,PAK1,IL1B,DTX3L,SOCS1,ELANE,AZU1,LTF,CDC6,FGF13,PFKFB2,MT3,AURKB,S100A12,KIF14,NEK2,UBE2C,TNFSF15,UBE2S,CDC20,BMP2,NOD2,TENM1,MOB3C,SRCIN1,TREM2,TGFA,TPX2,FAM20A,CSF1,CENPE,LRRK2,DSCC1,CLSPN,FZD5,IL18,VEGFA,TXN,LMTK2,RICTOR,ADAM9,NCF1,PTEN,SLC11A1,RALB,ANG,PLK1,ECT2,DBF4B,PSRC1,CDKN1A,ADAM8,STK3,MASTL,PPP2R3C,TLR6,PTK2B,PRKCD,MAP3K11,PRKAG2,RIPK3,LAMTOR3,FGR,PCNA,MOB1A,PINK1,MAP2K3,CCND3,ADAM17,JTB,TLR9,PRKAG1,LMO4,ZNF622,STRADA
GO:BP	response to oxidative stress	GO:0006979	5.96737	1.08e-06	5.96737	423	2340	91	21029	PRKAA2,STAT1,JAK2,HP,FCAR,MCL1,VRK2,GCH1,TLR4,CRK,TOR1A,SETX,CAMKK2,SFPQ,PSEN1,CAPN2,MICB,RBX1,VNN1,ARL6IP5,HSPA1A,HSPA1B,FOS,PPIF,PML,KLF2,PNPT1,NCOA7,ARG1,IL10,SDC1,MPO,MT3,MMP9,CDK1,ACOX2,MELK,TREX1,IL18RAP,SUMO4,AQP1,CPEB2,MSRB3,MCTP1,CD38,TREM2,EPAS1,NOL3,LRRK2,MSRB2,NME8,MGST1,PTPRN,HGF,FOSL1,TRPM2,TXN,ADAM9,NCF1,SPHK1,BAK1,PTGS2,ECT2,KDM6B,MTF1,ABCD1,GLRX2,MAPK13,TLR6,PTK2B,PRKCD,ALOX5,RIPK3,ALDH3B1,ROMO1,GPX1,PCNA,IDH1,PINK1,CHUK,PRDX5,STX4,SP1,NDUFA12,RGS14,ATOX1,ZC3H12A,PRDX3,PSMB5,ZNF622,ATF4
GO:BP	modification-dependent macromolecule catabolic process	GO:0043632	5.93562	1.16e-06	5.93562	682	2340	130	21029	IFI27,USP18,ISG15,FBXO38,CUL1,CD2AP,UBE2J1,FAM8A1,UBE2L6,FEM1C,RC3H2,CSNK1A1,N4BP1,USP34,DAB2,PSMA3,RNF146,PSMA6,TRIM38,FEM1B,FBXO11,PSMA4,PSMB9,PSMC6,TRIP12,UBA6,CYLD,RNF34,RBBP6,UBXN4,PSEN1,USP25,RBX1,TBL1XR1,ERLIN1,UBE2W,PSMB8,UBE2D1,RYBP,DNAJC10,HSPA1A,HSPA1B,RNF19B,PML,RBCK1,PNPT1,DTX3L,FBXO6,FBXO39,UBQLNL,TRIM25,PBK,HECW2,RNF213,KIF14,DTL,UBE2C,UBE2S,CDC20,RNF175,DISC1,LRRK2,FBXL5,C18ORF25,USP15,NUB1,FBXL13,RNF149,TRIB1,PTEN,SPOPL,RNF217,DDIT3,AMN1,PELI1,RNF13,UHRF1,PLK1,ANKRD9,HFE,USP49,EDEM2,BIRC2,PTK2B,ARRB2,UBE2B,CDC34,KLHL8,UBXN2B,USP32,TMUB2,PSMB3,PINK1,UBE2D3,GBA,CEBPA,ZFAND2A,PSMD9,UBA7,NEDD8,PSMD6,RNF166,RNF130,EXOSC3,TCEB1,FBXO9,DCAF11,GABARAP,PSMB6,USP35,JKAMP,EXOSC9,PSMB10,VPS25,SUMO1,PSMD4,PSMA1,DESI1,PSMA5,SEC61B,PSMB5,RNF185,PSMA7,UBE2A,SNF8,PSMB7,RNF114,UBE2J2,CHFR,PSMD12
GO:BP	positive regulation of chemokine production	GO:0032722	5.91807	1.21e-06	5.91807	70	2340	28	21029	OAS3,FFAR2,OAS1,EIF2AK2,TLR7,TLR2,TLR4,DDX3X,MYD88,IL1B,F2RL1,MBP,LGALS9,FFAR3,AZU1,NOD2,ALOX15B,CLEC7A,IL18,TRPV4,IL17RA,RIPK2,C5,IL4R,PYCARD,HAVCR2,ADAM17,TLR9
GO:BP	leukocyte chemotaxis	GO:0030595	5.91248	1.22e-06	5.91248	235	2340	60	21029	CCL2,FFAR2,CXCL11,CCL8,CXCL10,DEFA1,DUSP1,FPR2,GPR18,C3AR1,THBS1,TNFSF14,PTPRO,ADAM10,CCR2,CCR1,TNFAIP6,LYST,SWAP70,PGF,MOSPD2,LYN,CXCR4,IL1B,F2RL1,LGALS9,IL10,AZU1,S100A9,CXCL9,CHGA,S100A12,ITGA1,MDK,ITGA9,S100A8,NOD2,BST1,FCER1G,CKLF,CSF1,HSD3B7,VEGFA,TRPV4,TRPM2,CXCL1,CSF3R,IL17RA,TREM1,SPI1,ADAM8,NINJ1,LGALS3,DAPK2,PTK2B,ALOX5,C5,GPSM3,VAV1,ADAM17
GO:BP	cell division	GO:0051301	5.90746	1.24e-06	5.90746	635	2340	123	21029	MYC,CD2AP,CHMP5,CDC42,RBL2,EXT1,ROCK1,CSNK1A1,DYNLT1,PKN2,APC,KLHL9,STAG2,ZFYVE26,ACTR2,MAPRE1,TOP1,PGF,HNRNPU,PELO,NEK4,CALM1,ARF6,SH3GLB1,ARF1,PAFAH1B1,IL1B,CCNA1,OSM,KIF18B,CDC6,SKA3,FGF13,INSC,KLHDC8B,ANLN,SFN,BIRC5,CDC25A,CDK1,AURKB,CEP55,CDCA5,KIF14,CDT1,BRCA2,ESPL1,SFRP2,NEK2,UBE2C,CDC25C,CDCA2,SPC25,UBE2S,CDC20,NCAPG,SPC24,MDK,ZWINT,CCNB2,CENPW,ASPM,KIF4A,CCNA2,E2F8,NUF2,CDCA3,TGFA,NCAPH,KIF2C,KIF23,TPX2,NDC80,CENPE,NUSAP1,KIFC1,BUB1B,SKA1,KIF11,BUB1,VEGFA,CDCA8,OIP5,PTTG1,MYH10,CENPF,SAPCD2,EVI2B,RALB,RBBP8,SGOL1,PLK1,ECT2,PSRC1,ALKBH4,BIN3,MASTL,CDC34,ARL8A,FLCN,CHMP2B,TRIOBP,CCP110,CCND3,TUBA1C,GNAI3,CHMP3,MAD2L2,JTB,RGS14,RAB10,CINP,ANAPC15,MAU2,ROCK2,RAB11A,CLTA,MITD1,CHMP4A,CHMP1A,MPLKIP,ENSA,CHFR
GO:BP	G2/M transition of mitotic cell cycle	GO:0000086	5.86027	1.38e-06	5.86027	158	2340	46	21029	BACH1,NBN,TAOK3,PSMA3,PSMA6,PSMA4,PSMB9,CALM1,PPM1D,PSMB8,CDC6,CDC25A,CDK1,AURKB,KIF14,MELK,DTL,PKMYT1,CDC25C,TICRR,CCNA2,CLSPN,NABP1,MIIP,CENPF,BRCA1,ORC1,PLK1,DBF4B,CDKN1A,MASTL,FOXM1,PSMB3,FOXO4,UIMC1,SYF2,PSMB6,PSMB10,PSMA1,RAB11A,PSMA5,PSMB5,PSMA7,ENSA,PSMB7,CHFR
GO:BP	regulation of phagocytosis	GO:0050764	5.84029	1.44e-06	5.84029	93	2340	33	21029	CCL2,PLSCR1,FPR2,IL15RA,PTPRC,CD300A,IL15,TLR2,DYSF,MERTK,PTX3,ATG3,RAB31,IL1B,F2RL1,PRTN3,AZU1,PPARG,C2,APOA2,TGM2,NOD2,TREM2,FCER1G,CLEC7A,SLC11A1,SPHK1,FGR,PYCARD,CYBA,RAB27A,SNX3,CD300LF
GO:BP	stress-activated MAPK cascade	GO:0051403	5.81731	1.52e-06	5.81731	242	2340	61	21029	EIF2AK2,DUSP1,MYC,HIPK3,TLR7,CDC42,FAS,AIDA,TLR4,TAOK3,SASH1,MAP2K6,MYD88,DNAJA1,CYLD,DUSP3,EZR,RB1CC1,PAFAH1B1,MAPK14,NBR1,ARL6IP5,IL1B,NAIP,F2RL1,ZFP36,LGALS9,MMP8,PBK,SFRP2,GADD45A,GADD45G,GADD45B,BMP2,NOD2,TREM2,LRRK2,CLEC7A,HGF,VEGFA,TRPV4,NCF1,TRIB1,SPHK1,LTBR,SPI1,RIPK2,STK3,MAPK13,FOXM1,PTK2B,MAP3K11,MAPK11,PYCARD,PINK1,MAP2K3,NOD1,TLR9,ZC3H12A,IRAK4,ZNF622
GO:BP	protein localization	GO:0008104	5.78712	1.63e-06	5.78712	2700	2340	397	21029	BCL3,NPTX1,BAIAP3,PRKAA2,IFI27,IFIT1,RSAD2,ISG15,RTP4,TOR1B,SP100,GBP1,MX2,JAK2,RABGAP1L,CD2AP,BLZF1,UBE2J1,CHMP5,NXT2,JUP,TRIM14,HLA-DRB1,DENND1B,TAP1,SSB,XRCC4,EXOC5,ADAR,IL1RN,TRIM22,CDC42,CNIH4,ADAM10,RAPGEF2,TRIM5,SCARB2,SORT1,PICALM,EPHB2,ITGA4,FBN2,MCL1,TCF7L2,STX11,STX3,ROCK1,RAB8B,SNAP23,DYNLT1,LIN7C,ARL4A,RAB8A,TLR2,SEC22B,HPSE,YWHAZ,LYST,TRIM34,TRIM6,TLR4,ACSL3,DNAJC15,DDX3X,TWF1,ATRX,APC,DAB2,SWAP70,EPB41L3,SNX2,TOR1AIP1,GLUL,STOM,MYCBP2,TOR1A,NAPA,GOSR1,RAB1A,TRIM38,YWHAH,STAT3,MAPRE1,ATP8B1,TRIM21,DNAJA1,LIMS1,RAB14,PPFIA1,PAK2,STAM2,GBP2,HNRNPU,NIPBL,SEC23IP,TMED2,CALM1,EZR,VAMP5,RAB5A,PSEN1,SEC62,ARF6,SH3GLB1,ARFGEF1,ARF1,ATG3,SNX1,RAB31,PAFAH1B1,SRGN,HHEX,ATP1B1,ARFIP1,MAPK14,TRAM1,CCDC88A,HK2,SSR1,ARL6IP5,KTN1,TMSB10,S100A10,DHX9,NUP50,VAMP3,IL1B,TMED5,ATP13A1,F2RL1,PAM,LAMP3,PML,PARP9,RASSF5,DTX3L,LIF,AGRN,TIMM10,CD177,IL10,SUCNR1,ZDHHC19,GBP5,RPH3A,AP5B1,TTC26,METAZOA_SRP,TRIM25,FGF13,KCNE1,ATP2C2,PTPRN2,INSC,PFKFB2,SFN,RAB13,BIRC5,RAB19,CDK1,CHGA,AURKB,CEP55,PPARG,CDCA5,KPTN,KIF14,CLDN18,BCL6,ESCO2,CDT1,KLF5,BRCA2,CC2D2B,ABCA1,UNC93B1,TREX1,MYRIP,ASPH,JPX,SUMO4,LIN7A,CC2D2A,ACHE,RHBDF2,GPR27,TENM1,DOC2B,PTPRU,RAB24,PGAP1,TAP2,CD38,SRCIN1,TREM2,DISC1,RNF31,TTK,LIMK2,ZBED6,CLTCL1,ACSL4,RGPD2,RILP,NDC80,STAC3,LRRK2,DZIP1L,ARL11,EXOC6,RAB33B,C9ORF72,TBC1D8B,FZD5,PTPRN,TTC21A,VEGFA,RAB20,TRPM2,TXN,FAM126B,LMTK2,KIF18A,RP2,HCAR2,RRAGD,ADAM9,LYL1,PIM3,MYH10,NCF1,DBN1,LRRC4,RTN2,ICA1,CENPF,TYROBP,TMEM88,NBEAL2,CD63,DDIT3,SAPCD2,PRAM1,PTGS2,PIK3R2,ANG,FAM47E,RAB32,PLK1,TECPR2,TOMM40L,LRRC6,ECT2,CNEP1R1,GRIP2,SPI1,VMP1,LRWD1,STX10,CD33,HFE,CDKN1A,ADAM8,RAB39A,MTX1,ZDHHC12,FLOT1,BIN3,MCC,VCPIP1,STK3,ZDHHC18,EMC9,CTSD,CMTM6,MVP,KPNB1,LGALS3,ZFYVE16,SNX10,NFKBIA,FLOT2,TOM1,TCIRG1,CREBRF,CYB5R4,EDEM2,PRKCD,ZDHHC17,SEC61G,TBC1D2,ALOX5,PARP11,ARRB2,ITGAM,LAMTOR5,FCN1,ATG16L2,WIPI1,RN7SL1,CNTLN,SNX20,LAMTOR3,ROMO1,ARL8A,HOMER3,MPP7,FLCN,AP1S1,RAB43,LAMTOR1,UBXN2B,CEP135,TESC,GRIPAP1,OAZ1,TNFRSF1A,STXBP3,SFT2D1,PINK1,RILPL2,UBE2D3,NASP,SNX11,CHMP2B,TSPO,SNX27,ZFAND2A,STX17,PSMD9,PPP2R5A,SNX13,STX16-NPEPL1,RAB27A,ATP6V1D,MCOLN1,VAPA,SNX3,MORC3,RAF1,NEDD8,MIA3,LAMTOR4,GORASP1,PLEK,HOOK2,TMEM167A,SYNE3,RHBDD3,TMED1,HSPA1L,LEPROT,FTX,BID,STX4,SRP19,GABARAP,CHMP3,ZDHHC3,STX16,RTN4,RAB10,RINL,TAF8,TMEM59,NDUFB1,FAM160A2,MAU2,VPS25,SUMO1,BAX,ROCK2,SNX6,ZC3H12A,SIRT7,DESI1,RAB11A,CLTA,SEC61B,TIMM17B,GABARAPL2,CHMP4A,COPE,CHMP1A,TMSB4X,LEMD2,MON1B,TM9SF1,SNF8,ENSA,SERP1,EMC7,STRADA,ARF4,UBE2J2,SRI,YKT6
GO:BP	nuclear chromosome segregation	GO:0098813	5.76342	1.72e-06	5.76342	278	2340	67	21029	DUSP1,CHMP5,CDC42,ATRX,APC,SMARCA5,STAG2,ACTR2,HNRNPU,NIPBL,SFPQ,RMI2,KIF18B,DLGAP5,CDC6,KLHDC8B,HECW2,AURKB,CDCA5,KIF14,ESCO2,CDT1,ESPL1,NEK2,UBE2C,DMC1,CDC20,NCAPG,REC8,HORMAD1,ZWINT,KIF4A,NUF2,NCAPH,KIF2C,TTK,KIF23,NDC80,CENPE,NUSAP1,KIFC1,TRIP13,BUB1B,DSCC1,BUB1,CDCA8,KIF18A,PTTG1,CENPF,MAD2L1BP,SGOL1,PLK1,ECT2,PSRC1,KPNB1,UBE2B,RMI1,CHMP2B,PSMC3IP,MAD2L2,ANAPC15,MAU2,SIRT7,RAB11A,CHMP4A,CHMP1A,CHFR
GO:BP	intrinsic apoptotic signaling pathway	GO:0097193	5.76124	1.73e-06	5.76124	296	2340	70	21029	BCL3,ITPR1,IFI6,IFI16,CUL1,JAK2,MYC,BCLAF1,MCL1,SGMS1,NBN,DDX3X,APAF1,ENO1,DNAJA1,PLAGL2,CYLD,SFPQ,SGPP1,CEBPB,VNN1,ARL6IP5,TEGT,DNAJC10,HSPA1A,PPIF,PML,SHISA5,S100A9,SFN,MMP9,MELK,BRCA2,SFRP2,MUC1,PHLDA3,S100A8,E2F2,E2F1,CASP4,TREM2,BCL2A1,NOL3,PLAUR,LRRK2,PMAIP1,POLB,CDKN2D,GRINA,TP73,BRCA1,DDIT3,BAK1,PTGS2,CDKN1A,ATP2A1,DAPK2,PRKCD,RIPK3,FLCN,GPX1,MLLT11,PYCARD,TNFRSF1A,PINK1,BID,PTPN2,BAX,ZNF622,ATF4
GO:BP	positive regulation of cell-cell adhesion	GO:0022409	5.76111	1.73e-06	5.76111	284	2340	68	21029	CCL2,JAK2,IL6ST,HLA-DQB2,HLA-DRB1,HLA-DRB5,TNFSF14,CCR2,ITGA4,BCL10,PTPRC,IL15,LILRB2,CD46,PIK3CA,CR1,HLA-E,CD55,LYN,VNN1,RUNX3,LGALS1,B2M,IL1B,LGALS9,TNFSF13B,HLA-A,SOCS1,CD274,PDCD1LG2,CTSG,ELANE,IL10,CEACAM6,IGFBP2,BCL6,MYO10,CD70,MDK,NOD2,PTPRU,PLAUR,HLX,IL18,FUT7,JAK3,FSTL3,ST3GAL4,ADAM8,RIPK2,FUT4,FLOT1,ZBTB7B,SELP,RARA,FLOT2,FAM49B,ALOX5,BTN2A2,GCNT2,IL4R,NFKBIZ,PYCARD,HAVCR2,TNFRSF14,VAV1,FADD,NKAP
GO:BP	regulation of macromolecule biosynthetic process	GO:0010556	5.75681	1.75e-06	5.75681	3926	2340	548	21029	BCL3,TEAD2,IFI27,CCL2,HESX1,STAT1,EIF2AK2,DDX58,IRF7,SAMD4A,SP100,CXCL10,PLSCR1,SP110,IFI16,SLC39A8,JAK2,MYC,TCF4,PLAC8,JUP,TRIM14,EIF2S3,HLA-DRB1,ZNF749,THBS1,TLR7,BCLAF1,TRIM22,CDC42,NCOA2,GRB10,TRIM33,TRIM5,MED13,PICALM,CREB5,NRIP1,TRRAP,ARID5B,ZNF267,IRF9,PPP1R3D,RBL2,TCF7L2,BCL10,SET,RC3H2,ROCK1,IGF2BP3,PRKAR1A,BACH1,KAT2B,NMI,MEF2A,CUX1,RIF1,IL15,TLR2,POU2F1,DENND4A,NFE2,MAFB,NBN,PHIP,TRIM34,TRIM6,TLR4,DDX3X,MAX,NR1D2,SETD5,ATRX,STAT2,CRK,RBPJ,DAB2,PSMA3,MED17,SMARCA5,REL,MAML1,HNRNPA2B1,MED14,CPEB3,SMARCA2,ACTR2,MAP2K6,PSMA6,MED13L,MED6,N4BP2L2,TRIM38,HNRNPL,YWHAH,TTF1,STAT3,ANXA4,ENO1,TFEC,ATP8B1,PURA,HIRA,TRIM21,MYD88,JMJD1C,IKZF1,MAP3K2,PSMA4,SMAD1,RERE,PSMB9,PSMC6,NOTCH2,LIMS1,BRD7,SETX,LRRFIP1,CAMKK2,MED21,PLAGL2,CYLD,HNRNPU,LARP1,CTBP1,PELO,ELF1,ZNF292,KLF9,NIPBL,SFPQ,CDC5L,TMED2,NEK4,CAPRIN1,IRF2,ASXL2,EZR,RBBP6,CREB1,CEBPB,PPM1D,PSEN1,NAMPT,EWSR1,FLI1,GAPDH,ZNF160,ARFGEF1,BAZ1A,LMO2,ELK3,QKI,PPP1R12A,ZNF24,ZNF124,PIM1,RPS6KA3,MLX,TBL1XR1,ATF6,ADRB2,HHEX,MAPK14,SPEN,RUNX3,PSMB8,CCDC88A,UBE2D1,EID1,CFLAR,RYBP,ACTN1,TEGT,ADORA3,DHX9,PHC2,ZNF91,KLF6,IL1B,HSPA1A,HSPA1B,ATXN1,F2RL1,FOS,PAM,ZFP36,BTG2,CDKN1C,LGALS9,DRAP1,AIM2,SP140,PML,KLF2,ETV7,RBCK1,PARP9,PARP14,PNPT1,NCOA7,DTX3L,BATF2,PARP10,PRKD2,SMTNL1,HES4,LIF,AGRN,HELZ2,ATF3,ELANE,IL10,AZU1,BEX1,ANXA3,LTF,ERG,DEPDC1,OSM,OVOL1,CDC6,ZNF684,IL18R1,KLF1,IL31RA,TRIM25,ZNF608,S100A9,INHBA,NR2E1,MT3,BIRC5,ARNTL2,CDK1,MOV10,AURKB,PPARG,NTSR1,S100A12,BCL6,ESCO2,CDT1,KLF5,BRCA2,CSRNP1,HMGB2,TRIM56,FOXC1,SFRP2,ZNF695,ASPH,SHOX2,GADD45A,SMARCD3,NEK2,SAP30,TICRR,IL18RAP,MUC1,SUMO4,PRDM5,MDK,XRN1,CPEB2,NFIL3,MEIS3,BMP2,S100A8,ZNF438,E2F2,NOD2,E2F1,STOX2,SLC25A37,ZNF496,TENM1,CCNA2,IRAK3,E2F8,CD38,TYMS,EPAS1,RNF31,MYBL2,ZBED6,MAFG,IFNK,CREG1,NHLH1,ACVRL1,MXD3,LRRK2,TRIP13,SBNO2,DSCC1,CLEC7A,CITED4,CARD16,TGIF2-C20ORF24,FZD5,PTPRN,HLX,ZNF230,IL18,JDP2,HGF,VEGFA,TRPV4,FOSL1,ZNF117,DMRTC2,TXN,JAK3,CEBPD,CRABP2,MKNK1,MXD1,PPP1R3B,NFAM1,FSTL3,HTATIP2,PIWIL4,ETV6,SLC40A1,DACH1,ZBTB37,BAZ2B,HMGB3,LYL1,NCF1,TRIB1,ZNF354A,PTEN,GMNN,NLRC5,CPEB4,IRF1,TP73,MAK,SLC11A1,CENPF,BRCA1,CIR1,ZNF705A,RNASEL,PATL1,DDIT3,ZNF516,HOXA2,PCGF5,PELI1,BATF,HEXIM2,ZNF396,CCPG1,SPHK1,CEBPE,PIK3R2,JUNB,EIF4E3,IRF5,RBBP8,UHRF1,ANG,NR1I3,PLK1,TET3,GLI1,SAMD8,IRF2BPL,SPI1,DBF4B,PSRC1,TFE3,RGS2,JAG1,IER2,CDKN1A,ADAM8,RIPK2,S100A11,KDM6B,FLOT1,TBK1,FMR1,ZBTB7B,AKIRIN2,STK3,MTF1,HDX,RNF10,ZNF273,ZNF787,GLRX2,NLRP12,RARA,NFKBIA,FLOT2,CREBRF,FOXM1,ARHGEF11,MSL3,TET2,ARID3A,BIRC2,TLR6,PTK2B,PRKCD,CDK17,ZNF333,SAP30L,ARRB2,HDAC4,RAP2C,ZBTB47,PIM2,LAMTOR5,LBX2,TGFBR1,TDP2,RIPK3,DHRS7B,GTF2H2C,TSSK4,ITM2B,SRA1,IKZF4,TMEM106A,PHF21A,USF1,FLCN,TFDP1,MLLT11,FANCA,PYCARD,ZNF20,CREM,HAVCR2,PCNA,TESC,SLCO3A1,CARD8,PSMB3,DCP2,NFIX,TNFRSF1A,PINK1,UBE2D3,RELB,ASAH1,CHUK,GPBP1,GBA,CEBPA,MAP2K3,CASZ1,PSMD9,SERTAD3,ACVR1B,ARID5A,ZNF341,RAF1,MEF2B,NEDD8,PRDX5,CCNL1,ZNF586,TSC22D4,EIF4G3,FHL2,PPP2R5B,ZNF646,HSBP1,EXOSC3,TLE4,FOXO4,CCND3,TCEB1,UIMC1,SCAND1,DEDD2,PSMC3IP,ZNF397,TAF12,SP1,LRRFIP2,NOD1,BUD31,MAD2L2,ZNF625,ZNF552,TLR9,RGS14,CDC73,SERTAD1,PSMB6,ESRRA,TNFSF8,TMEM59,ZSCAN30,METTL4,PTPN2,TNIP2,EXOSC9,PSMB10,TEN1,SUMO1,ROCK2,SNX6,SUPT4H1,HEXB,ZC3H12A,MED11,FADD,SIRT7,PRDX3,PSMA1,EIF1B,ZNF350,PSMA5,NFKBIL1,PSMB5,ZNF276,NKAP,DEDD,TADA3,CHMP1A,ZNF701,ATXN7L3,PSMA7,STK16,RFXANK,TMSB4X,LMO4,ACOT8,ATF4,CHURC1-FNTB,SNF8,MBD2,ZNF410,SERP1,MED18,PSMB7,ARF4,ORMDL2,SRI,ZNF394
GO:BP	regulation of toll-like receptor signaling pathway	GO:0034121	5.74882	1.78e-06	5.74882	71	2340	28	21029	RSAD2,IRF7,IFI35,CD300A,TLR2,DDX3X,TLR1,BIRC3,LYN,F2RL1,LTF,TLR5,NOD2,IRAK3,TREM2,IRF1,PELI1,FLOT1,NINJ1,BIRC2,TLR6,WDFY1,ARRB2,CYBA,CD300LF,TLR9,RTN4,NFKBIL1
GO:BP	movement of cell or subcellular component	GO:0006928	5.69507	2.02e-06	5.69507	2074	2340	317	21029	PHACTR1,CCL2,IFITM1,FFAR2,CXCL11,CCL8,DDX58,SP100,CXCL10,S100P,DEFA1,DUSP1,JAK2,MYC,FPR2,CD2AP,GPR18,JUP,C3AR1,THBS1,GNA13,TNFSF14,CDC42,PTPRO,GRB10,PLXNC1,KCNJ2,ADAM10,RAPGEF2,ENPP2,TNS1,DOCK4,CCR2,EPHB2,B3GNT2,ARID5B,ITGA4,EPS8,EXT1,CCR1,ROCK1,DYNLT1,TNFAIP6,PTPRC,PTP4A1,CD300A,PKN2,BST2,LYST,TLR4,VCAN,PIK3C2A,PIK3CA,APC,SASH1,CRK,DAB2,SWAP70,GLUL,MYCBP2,TOR1A,MERTK,KIF16B,ACTR2,RAB1A,STAT3,MAPRE1,PURA,MYD88,RIN2,RERE,NOTCH2,DOCK5,PGF,TIMP1,SELL,HNRNPU,NIPBL,SFPQ,MOSPD2,CPNE3,LPAR1,DSC2,DUSP3,LYN,PSEN1,ARF6,SPG11,LGALS8,IQGAP1,ZFAND5,PAFAH1B1,CLIC4,WDR1,CXCR4,ALCAM,CCDC88A,ACTN1,KTN1,TMSB10,ADORA3,PAK1,IL1B,F2RL1,LGALS9,PML,PARP9,PRKD2,CEACAM1,SLC26A8,CD274,NTNG2,PRTN3,CD177,ELANE,IL10,CEACAM6,AZU1,FAP,ANXA3,KIF18B,PSTPIP2,TNNT1,UNC5A,SDC1,DLGAP5,TTC26,FGF13,KCNE1,ANLN,S100A9,NR2E1,DEPDC1B,RAB13,MMP9,CXCL9,NOS1AP,CCRL2,CDK1,CHGA,NEXN,PPARG,S100A12,KIF14,SCN2B,BCL6,DNAH17,ITGA1,HMGB2,FOXC1,SFRP2,GADD45A,ATP1B2,KLC3,SRGAP2C,SCN1B,MDK,INSL3,BMP2,ITGA9,SEMA3G,S100A8,NOD2,ASPM,KIF4A,ROPN1L,BST1,PTPRU,MCTP1,LYVE1,ALOX15B,SRCIN1,TREM2,TACSTD2,KIF2C,MYBPC3,FCER1G,DISC1,SEMA3B,SRGAP2,ECE1,KIF23,CKLF,CSF1,HSD3B7,ACVRL1,CENPE,CADM4,PLVAP,LRRK2,KIFC1,CLEC7A,KIF15,NME8,KIF11,TTC21A,FUT7,HGF,VEGFA,TRPV4,KIF1B,FMNL2,TRPM2,TNNT3,KIF18A,CXCL1,RHOT1,DNAH14,SLIT1,RSPH9,ADAM9,DACH1,KIAA0319,CSF3R,MIIP,IL1R1,SEMA3C,MYH10,TRIB1,ST3GAL4,PTEN,BLOC1S1,GLIPR2,MAK,IL17RA,LAMB1,CD63,HOXA2,SPHK1,PTGS2,PTK6,MEGF9,KIF24,ANG,TREM1,ITGAX,LRRC6,GLI1,SPI1,JAG1,IER2,KCNE3,ADAM8,S100A11,FUT4,BIN3,MCC,FAT2,ARSB,SELP,NINJ1,ATP2A1,NLRP12,KPNB1,LGALS3,FLOT2,FAM49B,DAPK2,ICAM1,TRIP6,MALAT1,PTK2B,FES,PRKCD,ALOX5,ARRB2,HDAC4,GCNT2,RAP2C,TGFBR1,UBE2B,RIPK3,C5,TSSK4,ARL8A,FLCN,GPX1,FGR,PYCARD,TTLL3,FEZ2,ARPC5,GBA,MAP2K3,TSPO,DTNBP1,ACVR1B,GCNT1,RAF1,MIA3,EMB,ARPC3,HSBP1,FOXO4,TNFRSF14,GPSM3,STX4,TNFSF12,VAV1,SP1,ADAM17,RTN4,ARPC2,SUMO1,BAX,ROCK2,HEXB,ZC3H12A,FADD,RAB11A,AVL9,IRAK4,TMSB4X,LMO4,MIEN1,ARF4,SRI
GO:BP	organic substance transport	GO:0071702	5.68447	2.07e-06	5.68447	2689	2340	395	21029	BCL3,ABCG2,BAIAP3,IFI27,IFIT1,RSAD2,LY6E,FFAR2,ATP10A,RTP4,SP100,MX2,PLSCR1,ACSL1,SLC39A8,JAK2,MYC,RABGAP1L,CD2AP,BLZF1,UBE2J1,SLCO4C1,APOL6,CHMP5,NXT2,JUP,PLA2G4A,KMO,HLA-DRB1,DENND1B,TAP1,SSB,THBS1,EXOC5,ADAR,BCLAF1,IL1RN,CDC42,CNIH4,GRB10,CES1,SLC16A7,SCARB2,SORT1,MCL1,TCF7L2,STX11,STX3,IGF2BP3,MEF2A,RAB8B,SNAP23,DYNLT1,LIN7C,SLC16A6,ARL4A,RAB8A,TLR2,SEC22B,HPSE,YWHAZ,LYST,TLR4,SLC38A2,ACSL3,DNAJC15,CR1,DAB2,SNX2,GLUL,STOM,HNRNPA2B1,TOR1A,NAPA,GOSR1,MAP2K6,RAB1A,YWHAH,STAT3,ATP8B1,ATP8B4,DNAJA1,RAB14,GM2A,STAM2,FLVCR2,SEC23IP,SGPP1,TMED2,SLC2A14,SLC2A3,EZR,VAMP5,RAB5A,LYN,PSEN1,SEC62,ARF6,SH3GLB1,ARFGEF1,ARF1,ATG3,QKI,SNX1,RAB31,PAFAH1B1,ANXA2,HHEX,ATP1B1,ARFIP1,MAPK14,TRAM1,HK2,SSR1,ARL6IP5,KTN1,ADORA3,DHX9,NUP50,VAMP3,AQP9,IL1B,TMED5,ATP13A1,F2RL1,PAM,ZFP36,APOL1,PML,PNPT1,DTX3L,EXOC3L1,ABCA13,CEACAM1,SLC26A8,APOL4,TIMM10,FFAR3,IL10,TCN1,SUCNR1,PLSCR4,ZDHHC19,RETN,PLSCR2,CETP,CHRNB2,RHAG,RPH3A,AP5B1,TTC26,METAZOA_SRP,KCNE1,PTPRN2,SLC5A9,INHBA,PFKFB2,SFN,RAB13,BIRC5,RAB19,CDK1,CHGA,GRAMD1B,OSBPL6,PPARG,NTSR1,NXF3,APOL2,PCSK9,APOA2,ABCA1,UNC93B1,SLC1A3,SLC27A2,MYRIP,ASPH,JPX,AQP1,TCN2,LIN7A,S100A8,ACHE,RHBDF2,GPR27,TENM1,DOC2B,RAB24,SLC22A4,CYB5R2,SLC2A5,PGAP1,SLC37A3,TAP2,CD38,STAR,SRCIN1,TREM2,RNF31,ZBED6,SLC25A18,SLC2A4,CLTCL1,ACSL4,RGPD2,RILP,CYP4F2,LRRK2,ARL11,EXOC6,CA4,RAB33B,TBC1D8B,FZD5,FABP5,MGST1,PTPRN,TRPV4,RAB20,SLC16A3,TRPM2,TXN,LMTK2,KIF18A,SLC51A,RP2,HCAR2,ADAM9,LYL1,PIM3,MYH10,NCF1,APOBR,RTN2,P2RX1,ICA1,CENPF,LRP10,RNASEL,CD63,PTGS2,PIK3R2,ANG,RAB32,TECPR2,TOMM40L,SLC22A18,ECT2,GRIP2,VMP1,SLC22A1,RGS2,SLC36A1,STX10,CD33,ATP9A,HFE,CDKN1A,GRAMD1A,ADAM8,RAB39A,MTX1,ZDHHC12,ABCC6,FLOT1,FMR1,STK3,ZDHHC18,NPC2,CMTM6,ABCD1,MVP,KPNB1,ZFYVE16,SNX10,NFKBIA,TOM1,ATP11B,TCIRG1,SLC6A6,CREBRF,SFXN5,CYB5R4,TMEM144,ATP11A,PRELID1,EDEM2,PRKCD,ZDHHC17,SEC61G,UGCG,TBC1D2,ALOX5,PARP11,ARRB2,STOML1,ITGAM,PRKAG2,ATG16L2,FURIN,RN7SL1,CPT1B,SNX20,ROMO1,ARL8A,THOC7,HOMER3,AP1S1,RAB43,LAMTOR1,BEST1,SLC16A5,SLC27A3,SLC36A4,TESC,STARD10,SLCO3A1,GRIPAP1,OAZ1,STXBP3,SFT2D1,PINK1,AGFG1,RILPL2,UBE2D3,NASP,SNX11,CHMP2B,TAPBP,PCTP,TSPO,SNX27,ZFAND2A,STX17,DTNBP1,PSMD9,SNX13,STX16-NPEPL1,RAB27A,MCOLN1,SLC44A1,SNX3,ZC3H3,RAF1,MIA3,GORASP1,PLEK,HOOK2,EMB,TMEM167A,RHBDD3,TMED1,HSPA1L,LEPROT,FTX,BID,STX4,SRP19,GABARAP,CHMP3,ZDHHC3,STX16,CHKA,RAB10,RINL,NDUFB1,FAM160A2,VPS25,SUMO1,BAX,SNX6,ZC3H12A,SIRT7,DESI1,RAB11A,SLC4A5,CLTA,SEC61B,TIMM17B,GABARAPL2,SLC37A1,CHMP4A,COPE,CHMP1A,OSBPL9,STARD3,MON1B,SNF8,ENSA,SERP1,STRADA,ARF4,UBE2J2,SRI,YKT6
GO:BP	reactive oxygen species metabolic process	GO:0072593	5.65833	2.2e-06	5.65833	221	2340	57	21029	IFI6,FPR2,THBS1,HP,PDK4,CBR1,GCH1,TLR4,CYBB,MAPK14,HK2,CFLAR,F2RL1,MMP8,CD177,MPO,MT3,HBQ1,HBG2,GADD45A,HBM,BST1,LRRK2,PMAIP1,CLEC7A,HBD,PLIN5,NCF1,NCF4,BRCA1,TYROBP,CDKN1A,ABCD1,FOXM1,CYB5R4,BIRC2,TLR6,PTK2B,PRKCD,ALOX5,HDAC4,NCF2,ITGAM,RIPK3,ROMO1,GPX1,PDK3,PINK1,CYBA,TSPO,RAB27A,PRDX5,GNAI3,VAV1,ZC3H12A,PRDX3,ARF4
GO:BP	innate immune response activating cell surface receptor signaling pathway	GO:0002220	5.65597	2.21e-06	5.65597	43	2340	21	21029	FFAR2,PSMA3,PSMA6,PSMA4,PSMB9,PAK2,LYN,PSMB8,PAK1,CLEC6A,CLEC7A,TYROBP,FCN1,PSMB3,PSMB6,PSMB10,PSMA1,PSMA5,PSMB5,PSMA7,PSMB7
GO:BP	response to fungus	GO:0009620	5.64851	2.25e-06	5.64851	63	2340	26	21029	DEFA1,DEFA3,BCL10,TLR4,CRK,MYD88,PTX3,GAPDH,ARG1,DEFA4,CTSG,ELANE,CLEC4D,LTF,MPO,CLEC4E,S100A9,CHGA,S100A12,CLEC6A,S100A8,CLEC7A,USP15,IL17RA,BAK1,SPI1
GO:BP	positive regulation of adaptive immune response	GO:0002821	5.62436	2.37e-06	5.62436	109	2340	36	21029	HLA-F,RSAD2,FBXO38,PLA2G4A,IL6ST,HLA-DRB1,DENND1B,CCR2,PTPRC,RIF1,HLA-E,CD55,HLA-B,B2M,IL1B,TNFSF13B,HLA-A,CD274,IL18R1,CLEC6A,NOD2,TREM2,CLEC7A,FZD5,IL18,IL1R1,SLC11A1,RIPK2,FAM49B,NFKBIZ,MR1,PYCARD,ARID5A,EXOSC3,MAD2L2,FADD
GO:BP	regulation of G2/M transition of mitotic cell cycle	GO:0010389	5.61524	2.43e-06	5.61524	114	2340	37	21029	NBN,TAOK3,PSMA3,PSMA6,PSMA4,PSMB9,PSMB8,CDC6,CDC25A,CDK1,AURKB,KIF14,DTL,CDC25C,TICRR,CLSPN,NABP1,MIIP,CENPF,BRCA1,ORC1,PLK1,DBF4B,CDKN1A,PSMB3,FOXO4,UIMC1,SYF2,PSMB6,PSMB10,PSMA1,RAB11A,PSMA5,PSMB5,PSMA7,PSMB7,CHFR
GO:BP	cellular response to nitrogen compound	GO:1901699	5.56788	2.7e-06	5.56788	677	2340	128	21029	BACE1,IFIT1,LY6E,STAT1,IFIH1,DDX58,JAK2,MYC,FPR2,CHMP5,JUP,PDK4,GRB10,RAPGEF2,EPHB2,ITPR2,ITGA4,ROCK1,KAT2B,RAB8B,RAB8A,GNAQ,CASP7,PHIP,TLR4,PIK3C2A,MAX,PIK3CA,ATRX,APC,CRK,CPEB3,ACTR2,STAT3,CYBB,LARP1,LEPROTL1,EZR,CEBPB,LYN,PSEN1,CAPN2,RAB31,ADRB2,CFLAR,DHX9,AQP9,IL1B,KLF2,AGRN,CEACAM1,ARG1,SOCS1,CAMP,FFAR3,CHRNB2,CDC6,AANAT,KLF1,KCNE1,MT3,RAB13,PPARG,NSG2,SOCS3,KL,PCSK9,SLC1A3,TREX1,TGM2,AQP1,XRN1,CPEB2,CACNA1A,ACHE,NOD2,CCNA2,GDF15,CASP4,RAD51,TREM2,ECHDC3,SLC2A4,LRRK2,AGTRAP,IFIT1B,BAIAP2L1,FUT7,TRPM2,JAK3,HRH2,RRAGD,CPEB4,BRCA1,RALB,PTGS2,PIK3R2,TMEM38A,RIPK2,FLOT1,FMR1,ZBTB7B,MAPK13,ICAM1,TLR6,PRKCD,ARRB2,LAMTOR5,LAMTOR3,USF1,LAMTOR1,SRD5A1,CYBA,DTNBP1,LAMTOR4,PTPRE,FOXO4,CCND3,LEPROT,GNAI3,SP1,NOD1,RAB10,ESRRA,PTPN2,ROCK2,SNX6,ATF4
GO:BP	positive regulation of interferon-alpha production	GO:0032727	5.56711	2.71e-06	5.56711	23	2340	15	21029	STAT1,IFIH1,DDX58,IRF7,TLR7,ZC3HAV1,TLR4,DDX3X,TLR8,DHX9,IRF5,RIPK2,TBK1,CHUK,TLR9
GO:BP	positive regulation of interleukin-6 production	GO:0032755	5.56459	2.73e-06	5.56459	95	2340	33	21029	IFIH1,DDX58,TLR7,BCL10,TLR2,LILRB2,TLR4,LILRA5,TLR1,STAT3,TLR8,MYD88,DHX9,IL1B,F2RL1,MBP,LGALS9,MMP8,NOD2,CLEC7A,TRPV4,IL17RA,TYROBP,RIPK2,AKIRIN2,MAPK13,TLR6,TMEM106A,PYCARD,CYBA,ARID5A,NOD1,TLR9
GO:BP	cell cycle G2/M phase transition	GO:0044839	5.54813	2.83e-06	5.54813	172	2340	48	21029	BACH1,NBN,TAOK3,PSMA3,PSMA6,PSMA4,PSMB9,CALM1,PPM1D,PSMB8,CDC6,CDC25A,CDK1,AURKB,KIF14,MELK,DTL,PKMYT1,CDC25C,TICRR,CCNB2,CCNA2,NDC80,CLSPN,NABP1,MIIP,CENPF,BRCA1,ORC1,PLK1,DBF4B,CDKN1A,MASTL,FOXM1,PSMB3,FOXO4,UIMC1,SYF2,PSMB6,PSMB10,PSMA1,RAB11A,PSMA5,PSMB5,PSMA7,ENSA,PSMB7,CHFR
GO:BP	regulation of NIK/NF-kappaB signaling	GO:1901222	5.53448	2.92e-06	5.53448	100	2340	34	21029	BCL3,EIF2AK2,IFI35,TLR7,TNFSF14,RC3H2,NMI,TLR2,TLR4,DDX3X,SASH1,PPM1B,LIMS1,CYLD,IL1B,LGALS9,RBCK1,MMP8,IL18R1,NOD2,TREM2,NOL3,IL18,SPHK1,SPI1,NLRP12,NFKBIA,TRIP6,BIRC2,HAVCR2,NOD1,TLR9,ZC3H12A,TMSB4X
GO:BP	modification-dependent protein catabolic process	GO:0019941	5.53162	2.94e-06	5.53162	671	2340	127	21029	IFI27,USP18,ISG15,FBXO38,CUL1,CD2AP,UBE2J1,FAM8A1,UBE2L6,FEM1C,RC3H2,CSNK1A1,N4BP1,USP34,DAB2,PSMA3,RNF146,PSMA6,TRIM38,FEM1B,FBXO11,PSMA4,PSMB9,PSMC6,TRIP12,UBA6,CYLD,RNF34,RBBP6,UBXN4,PSEN1,USP25,RBX1,TBL1XR1,ERLIN1,UBE2W,PSMB8,UBE2D1,RYBP,DNAJC10,HSPA1A,HSPA1B,RNF19B,PML,RBCK1,DTX3L,FBXO6,FBXO39,UBQLNL,TRIM25,PBK,HECW2,RNF213,KIF14,DTL,UBE2C,UBE2S,CDC20,RNF175,DISC1,LRRK2,FBXL5,C18ORF25,USP15,NUB1,FBXL13,RNF149,TRIB1,PTEN,SPOPL,RNF217,DDIT3,AMN1,PELI1,RNF13,UHRF1,PLK1,ANKRD9,HFE,USP49,EDEM2,BIRC2,PTK2B,ARRB2,UBE2B,CDC34,KLHL8,UBXN2B,USP32,TMUB2,PSMB3,PINK1,UBE2D3,GBA,CEBPA,ZFAND2A,PSMD9,UBA7,NEDD8,PSMD6,RNF166,RNF130,TCEB1,FBXO9,DCAF11,GABARAP,PSMB6,USP35,JKAMP,PSMB10,VPS25,SUMO1,PSMD4,PSMA1,DESI1,PSMA5,SEC61B,PSMB5,RNF185,PSMA7,UBE2A,SNF8,PSMB7,RNF114,UBE2J2,CHFR,PSMD12
GO:BP	phagocytosis	GO:0006909	5.49891	3.17e-06	5.49891	306	2340	71	21029	IGHA1,IGHA2,IGHV3OR16-13,CCL2,FCGR1A,PLSCR1,FPR2,IGLC2,THBS1,IL15RA,CDC42,CCR2,PTPRC,KIAA1109,CD300A,IL15,TLR2,LYST,TLR4,DYSF,PIK3CA,ARHGAP25,MERTK,MYD88,RAB14,PTX3,RAB5A,LYN,ATG3,SPG11,RAB31,PAK1,IL1B,F2RL1,PRTN3,ELANE,AZU1,ANXA3,C4BPA,PPARG,IGHV1-24,C2,APOA2,ABCA1,TREX1,TGM2,NOD2,TREM2,FCER1G,CLEC7A,CEACAM4,RAB20,SLC11A1,NCF4,TYROBP,SPHK1,CEBPE,RAB39A,RARA,PRKCD,NCF2,ITGAM,FCN1,FGR,PYCARD,CYBA,RAB27A,SNX3,CD300LF,C1ORF43,VAV1
GO:BP	response to mechanical stimulus	GO:0009612	5.49033	3.23e-06	5.49033	206	2340	54	21029	BACE1,STAT1,CXCL10,MAP3K1,JUP,THBS1,TLR7,TNFSF14,KCNJ2,FAS,BCL10,TLR4,SLC38A2,PIK3CA,TLR8,MYD88,MAP3K2,CXCR4,MAPK14,CASP8,IL1B,FOS,BTG2,RETN,IGFBP2,CASP5,MPO,PPARG,HPN,SLC1A3,PPL,GADD45A,TLR5,AQP1,MDK,CASP1,PKD2L1,TRPV4,FOSL1,KIAA0319,IRF1,BAK1,PTGS2,LTBR,LHFPL5,NFKBIA,PTK2B,HDAC4,TNFRSF1A,CYBA,RAF1,CRADD,FADD,MBD2
GO:BP	regulation of T cell activation	GO:0050863	5.48107	3.3e-06	5.48107	337	2340	76	21029	CCL2,IL6ST,HLA-DQB2,HLA-DRB1,HLA-DRB5,TNFSF14,CCR2,BCL10,RC3H2,PRKAR1A,PTPRC,CD300A,IL15,LILRB2,CD46,PIK3CA,CR1,HLA-E,CD55,DUSP3,CEBPB,LYN,VNN1,RUNX3,LGALS1,B2M,IL1B,LGALS9,TNFSF13B,HLA-A,CEACAM1,ARG1,SOCS1,CD274,PDCD1LG2,IL27,TARM1,IL10,IGFBP2,IDO1,BCL6,TREX1,CD70,MDK,NOD2,VSIG4,HLX,IL18,JAK3,FGL2,IRF1,PELI1,HFE,ADAM8,RIPK2,ZBTB7B,PAG1,LGALS3,RARA,FLOT2,FAM49B,PRELID1,BTN2A2,RIPK3,IL4R,NFKBIZ,FANCA,PYCARD,HAVCR2,TNFRSF14,VAV1,TNFSF8,PTPN2,ZC3H12A,FADD,NKAP
GO:BP	cellular homeostasis	GO:0019725	5.45826	3.48e-06	5.45826	897	2340	159	21029	ITPR1,NPTX1,BAIAP3,PRKAA2,CCL2,CXCL11,CCL8,MT2A,MT1X,CXCL10,MT1F,MT1E,SLC39A8,JAK2,MYC,FPR2,MT1H,GPR18,C3AR1,HLA-DRB1,GNA13,MT1M,KCNJ2,CCR2,SLC30A1,ITPR2,MCL1,CCR1,DMXL1,PTPRC,SCO2,TRIM6,PIK3CA,SWAP70,STEAP4,SLC31A2,LPAR1,CALM1,CD55,LYN,PSEN1,ARF1,CLIC4,ATP1B1,CXCR4,HK2,TEGT,FTL,ADM,FPR1,ATP13A1,F2RL1,PML,CYSLTR1,PTGFR,ELANE,LCN2,FAM155B,RHAG,ATP2C2,PTPRN2,S100A9,MT3,TXNDC2,BIRC5,CXCL9,HK3,CCRL2,NTSR1,TMEM165,SLC12A8,SLC1A3,ASPH,ATP1B2,UBE2C,UBE2S,TGM2,LPAR3,AQP1,S100A8,CACNA1A,JPH4,GPR27,C9ORF47,HEPH,PROK2,CD38,TREM2,DISC1,ZBED6,MAFG,NOL3,LRRK2,GSTO1,TRPV5,KEL,OPRL1,PTPRN,TRPV4,RAB20,GRINA,SLC9A8,TRPM2,TXN,JAK3,RHOT1,SLC40A1,PIM3,P2RX1,SLC11A1,DDIT3,BAK1,PIK3R2,DMXL2,TMEM38A,ATP6V0E1,ANKRD9,HFE,KCNE3,RAB39A,LPAR2,ABCC6,GPR65,ATP2A1,RNF135,GLRX2,TCIRG1,ICAM1,CDH23,PTK2B,SLC12A9,SLC12A6,SLC24A4,GPX1,JSRP1,ATP6V0A1,ERP44,STXBP3,PDK3,PINK1,CYBA,CHMP2B,MCOLN1,RAF1,PRDX5,STX4,DEDD2,RTN4,COX19,EFHA1,BAX,ATOX1,HEXB,PRDX3,SLC4A5,ATF4,ORMDL2,SRI,TMEM199
GO:BP	innate immune response-activating signal transduction	GO:0002758	5.42234	3.78e-06	5.42234	44	2340	21	21029	FFAR2,PSMA3,PSMA6,PSMA4,PSMB9,PAK2,LYN,PSMB8,PAK1,CLEC6A,CLEC7A,TYROBP,FCN1,PSMB3,PSMB6,PSMB10,PSMA1,PSMA5,PSMB5,PSMA7,PSMB7
GO:BP	ubiquitin-dependent protein catabolic process	GO:0006511	5.41736	3.83e-06	5.41736	660	2340	125	21029	IFI27,USP18,FBXO38,CUL1,CD2AP,UBE2J1,FAM8A1,UBE2L6,FEM1C,RC3H2,CSNK1A1,N4BP1,USP34,DAB2,PSMA3,RNF146,PSMA6,TRIM38,FEM1B,FBXO11,PSMA4,PSMB9,PSMC6,TRIP12,UBA6,CYLD,RNF34,RBBP6,UBXN4,PSEN1,USP25,RBX1,TBL1XR1,ERLIN1,UBE2W,PSMB8,UBE2D1,RYBP,DNAJC10,HSPA1A,HSPA1B,RNF19B,PML,RBCK1,DTX3L,FBXO6,FBXO39,UBQLNL,TRIM25,PBK,HECW2,RNF213,KIF14,DTL,UBE2C,UBE2S,CDC20,RNF175,DISC1,LRRK2,FBXL5,C18ORF25,USP15,NUB1,FBXL13,RNF149,TRIB1,PTEN,SPOPL,RNF217,DDIT3,AMN1,PELI1,RNF13,UHRF1,PLK1,ANKRD9,HFE,USP49,EDEM2,BIRC2,PTK2B,ARRB2,UBE2B,CDC34,KLHL8,UBXN2B,USP32,TMUB2,PSMB3,PINK1,UBE2D3,GBA,CEBPA,ZFAND2A,PSMD9,NEDD8,PSMD6,RNF166,RNF130,TCEB1,FBXO9,DCAF11,GABARAP,PSMB6,USP35,JKAMP,PSMB10,VPS25,SUMO1,PSMD4,PSMA1,DESI1,PSMA5,SEC61B,PSMB5,RNF185,PSMA7,UBE2A,SNF8,PSMB7,RNF114,UBE2J2,CHFR,PSMD12
GO:BP	macromolecule biosynthetic process	GO:0009059	5.38961	4.08e-06	5.38961	4880	2340	660	21029	BCL3,RPL32,RPS2,RPS13,TEAD2,IFI27,CCL2,HESX1,STAT1,EIF2AK2,DDX58,IRF7,SAMD4A,SP100,CXCL10,PLSCR1,SP110,IFI16,SLC39A8,JAK2,MYC,TCF4,UBE2J1,HIPK3,PLAC8,JUP,ST8SIA4,TRIM14,EIF2S3,HLA-DRB1,ZNF749,THBS1,TLR7,BCLAF1,TRIM22,CDC42,NCOA2,RBMS1,GRB10,TRIM33,TRIM5,MED13,PICALM,CREB5,NRIP1,TRRAP,B3GNT2,ARID5B,ZNF267,MRPL42,IRF9,PPP1R3D,RBL2,TCF7L2,BCL10,SET,EXT1,RC3H2,ROCK1,IGF2BP3,PRKAR1A,BACH1,KAT2B,NMI,MEF2A,CUX1,GALNT3,RIF1,IL15,TLR2,POU2F1,DENND4A,NFE2,MAFB,NBN,PHIP,TRIM34,TRIM6,TLR4,VCAN,B4GALT5,ST3GAL5,DDX3X,MAX,NR1D2,SETD5,ATRX,STAT2,CRK,RBPJ,DAB2,PSMA3,MED17,SMARCA5,REL,MAML1,GLUL,HNRNPA2B1,MED14,CPEB3,SMARCA2,ACTR2,MAP2K6,PSMA6,MED13L,MED6,N4BP2L2,TRIM38,ALAS1,HNRNPL,YWHAH,TTF1,PPM1B,STAT3,ANXA4,ENO1,TFEC,TOP1,ATP8B1,PURA,HIRA,TRIM21,MYD88,JMJD1C,IKZF1,MAP3K2,PSMA4,SMAD1,RERE,PSMB9,PHF3,PSMC6,NOTCH2,LIMS1,BRD7,SETX,LRRFIP1,CAMKK2,MED21,PLAGL2,EIF1AX,CYLD,HNRNPU,LARP1,CTBP1,PELO,CHSY1,ELF1,ZNF292,KLF9,NIPBL,SFPQ,CDC5L,CSGALNACT2,TMED2,NEK4,CAPRIN1,IRF2,ASXL2,EZR,RBBP6,CREB1,CEBPB,PPM1D,PSEN1,NAMPT,EWSR1,FLI1,GAPDH,ZNF160,ARFGEF1,BAZ1A,LMO2,ELK3,QKI,PPP1R12A,ZNF24,ZNF124,PIM1,RPS6KA3,MLX,TBL1XR1,ATF6,ADRB2,HHEX,RPS26,MAPK14,SPEN,GTF2B,RUNX3,PSMB8,CCDC88A,UBE2D1,EID1,CFLAR,RYBP,ACTN1,TEGT,ADORA3,RPL28,DHX9,WARS,PHC2,ZNF91,KLF6,IL1B,HSPA1A,HSPA1B,ATXN1,F2RL1,FOS,PAM,ZFP36,BTG2,CDKN1C,LGALS9,DRAP1,AIM2,SP140,PML,KLF2,ETV7,RBCK1,PARP9,PARP14,PNPT1,NCOA7,DTX3L,BATF2,PARP10,PRKD2,SMTNL1,HES4,LIF,AGRN,RMI2,HELZ2,ATF3,ELANE,IL10,AZU1,BEX1,ANXA3,LTF,ZDHHC19,ERG,DEPDC1,CDC45,OSM,OVOL1,RRM2,CDC6,ZNF684,IL18R1,KLF1,IL31RA,TRIM25,ZNF608,S100A9,INHBA,NR2E1,MT3,BIRC5,ARNTL2,CDK1,MOV10,AURKB,PPARG,NTSR1,S100A12,BCL6,TMEM165,ESCO2,CDT1,DTL,KLF5,GINS2,BRCA2,CSRNP1,ABCA1,HMGB2,TRIM56,FOXC1,TREX1,SFRP2,ZNF695,ASPH,SHOX2,GADD45A,SMARCD3,GALNT14,NEK2,SAP30,TICRR,IL18RAP,MUC1,SUMO4,PRDM5,MDK,XRN1,CPEB2,NFIL3,TK1,MEIS3,BMP2,B3GALNT1,MCM10,B3GNT5,S100A8,ZNF438,E2F2,C1GALT1,NOD2,E2F1,STOX2,GTPBP2,SLC25A37,ZNF496,TENM1,CCNA2,IRAK3,E2F8,GYG1,PGAP1,RAD51,CD38,TYMS,EPAS1,RNF31,MYBL2,ZBED6,SLC2A4,MAFG,IFNK,CREG1,POLQ,NHLH1,ACVRL1,MXD3,LRRK2,TRIP13,SBNO2,DSCC1,CLEC7A,CITED4,CARD16,TGIF2-C20ORF24,GINS1,FZD5,GTPBP1,POLB,CDKN2D,PTPRN,HLX,ZNF230,IL18,FUT7,SRBD1,JDP2,HGF,VEGFA,TRPV4,FOSL1,ST6GALNAC3,ZNF117,DMRTC2,TXN,JAK3,C1GALT1C1,CEBPD,CRABP2,MKNK1,MXD1,PPP1R3B,NFAM1,FSTL3,HTATIP2,PIWIL4,ETV6,SLC40A1,DACH1,ZBTB37,BAZ2B,HMGB3,LYL1,NCF1,TRIB1,ST3GAL4,ZNF354A,PTEN,GMNN,CARS2,NLRC5,CPEB4,IRF1,TP73,MAK,SLC11A1,CENPF,BRCA1,CIR1,ZNF705A,RNASEL,ORC1,PATL1,DDIT3,ZNF516,HOXA2,PCGF5,ST3GAL6,PELI1,BATF,HEXIM2,ZNF396,CCPG1,SPHK1,CEBPE,PIK3R2,JUNB,ST3GAL2,EIF4E3,IRF5,RBBP8,UHRF1,ANG,NR1I3,PLK1,TET3,GLI1,SAMD8,IRF2BPL,SPI1,DBF4B,PSRC1,TFE3,RGS2,JAG1,LRWD1,IER2,CDKN1A,ADAM8,RIPK2,ZDHHC12,S100A11,FUT4,KDM6B,FLOT1,TBK1,MAN2A2,FMR1,ZBTB7B,AKIRIN2,STK3,MTF1,HDX,ZDHHC18,RNF10,GALNT4,POC1B-GALNT4,ZNF273,GCNT7,B3GNT8,ZNF787,GLRX2,NLRP12,RARA,NFKBIA,FLOT2,CREBRF,FOXM1,ARHGEF11,MSL3,TET2,ARID3A,BIRC2,GBGT1,TLR6,ELL2,PTK2B,PRKCD,ZDHHC17,CDK17,ZNF333,UGCG,SAP30L,ARRB2,HDAC4,GCNT2,RAP2C,CHST15,MRPL14,ZBTB47,PIM2,LAMTOR5,LBX2,TGFBR1,TDP2,WIPI1,MRPL44,RIPK3,DHRS7B,GTF2H2C,NOP10,TSSK4,ITM2B,KIN,SRA1,IKZF4,CDC34,TMEM106A,PHF21A,USF1,FLCN,MTRF1L,TFDP1,MLLT11,FANCA,PYCARD,ZNF20,FAM111A,CREM,HAVCR2,ST6GALNAC2,PCNA,TESC,SLCO3A1,CARD8,TAF13,PSMB3,DCP2,OAZ1,NFIX,TNFRSF1A,POLR2J,PINK1,RMI1,DPY19L3,UBE2D3,RELB,NASP,ASAH1,CHUK,GPBP1,GBA,CEBPA,MAP2K3,CASZ1,PSMD9,SERTAD3,ACVR1B,GTF3C6,GCNT1,RPL36A,ARID5A,PMM2,MPDU1,ZNF341,RAF1,MEF2B,NEDD8,PRDX5,CCNL1,ZNF586,GORASP1,TSC22D4,EIF4G3,FHL2,PPP2R5B,ZNF646,HSBP1,EXOSC3,TLE4,FOXO4,MRPL27,CCND3,TCEB1,NDUFA7,UIMC1,CHCHD1,SCAND1,DEDD2,PSMC3IP,ZNF397,TAF12,SP1,LRRFIP2,NOD1,BUD31,MAD2L2,ZNF625,ZDHHC3,ZNF552,MGAT1,CHPF2,TLR9,RGS14,CDC73,SERTAD1,PSMB6,TAF8,ESRRA,TNFSF8,TMEM59,MRPL23,ZSCAN30,METTL4,B3GALT4,TAF10,CINP,PTPN2,TNIP2,EXOSC9,PSMB10,TEN1,SUMO1,ROCK2,SNX6,SUPT4H1,HEXB,ZC3H12A,MED11,FADD,B3GNT9,SIRT7,PRDX3,PSMA1,CARS,EIF1B,ZNF350,PSMA5,NFKBIL1,PSMB5,ZNF276,NKAP,DEDD,DAD1,TADA3,CHMP1A,ZNF701,ATXN7L3,PSMA7,STK16,RFXANK,TMSB4X,LMO4,ACOT8,MRPL16,ATF4,CHURC1-FNTB,SNF8,MBD2,ZNF410,SERP1,MED18,POLD4,PSMB7,ARF4,ORMDL2,SRI,ZNF394
GO:BP	T cell mediated immunity	GO:0002456	5.3884	4.09e-06	5.3884	106	2340	35	21029	HLA-F,RSAD2,FBXO38,HLA-DRB1,DENND1B,CCR2,PTPRC,CD46,HLA-E,CD55,CTSC,HLA-B,BTN3A3,B2M,IL1B,HLA-A,CEACAM1,ARG1,IL18R1,TREX1,CD70,NOD2,FZD5,IL18,FUT7,IL1R1,JAG1,HFE,FAM49B,ICAM1,RIPK3,MR1,RAB27A,ARID5A,FADD
GO:BP	regulation of stress-activated protein kinase signaling cascade	GO:0070302	5.38352	4.14e-06	5.38352	196	2340	52	21029	EIF2AK2,DUSP1,MYC,HIPK3,CDC42,FAS,AIDA,TLR4,TAOK3,SASH1,MYD88,DNAJA1,CYLD,DUSP3,EZR,LYN,RB1CC1,PAFAH1B1,NBR1,ARL6IP5,IL1B,NAIP,F2RL1,MMP8,PBK,SFRP2,GADD45A,GADD45G,GADD45B,BMP2,NOD2,TREM2,CLEC7A,HGF,VEGFA,TRPV4,NCF1,SPHK1,RNF13,LTBR,SPI1,RIPK2,STK3,FOXM1,PTK2B,MAP3K11,PYCARD,PINK1,NOD1,TLR9,ZC3H12A,ZNF622
GO:BP	production of molecular mediator of immune response	GO:0002440	5.38352	4.14e-06	5.38352	196	2340	52	21029	HLA-F,RSAD2,FFAR2,DDX58,DENND1B,XRCC4,CCR2,EPHB2,BCL10,PTPRC,RIF1,BST2,NBN,TRIM6,TLR4,CR1,SWAP70,HLA-E,CD55,TEGT,B2M,IL1B,F2RL1,HLA-A,ARG1,ELANE,FFAR3,IL10,IL18R1,BCL6,APOA2,TREX1,NOD2,IRAK3,EXO1,POLQ,CLEC7A,FZD5,POLB,IL18,JAK3,IL1R1,BATF,HFE,IL4R,ARID5A,EXOSC3,TNFRSF14,STX4,MAD2L2,TLR9,RTN4
GO:BP	regulation of interferon-gamma production	GO:0032649	5.37744	4.19e-06	5.37744	116	2340	37	21029	BCL3,ISG15,HLA-DRB1,TLR7,CCR2,TLR4,CR1,TLR8,IL1B,F2RL1,LGALS9,HLA-A,CD274,PDCD1LG2,IL27,IL10,IL18R1,INHBA,PGLYRP1,NOD2,CLEC7A,FZD5,IL18,IL1R1,SLC11A1,DDIT3,RIPK2,RARA,FAM49B,RIPK3,PYCARD,HAVCR2,BTN3A1,ARID5A,TLR9,ZC3H12A,FADD
GO:BP	regulation of transcription from RNA polymerase II promoter in response to stress	GO:0043618	5.35546	4.41e-06	5.35546	69	2340	27	21029	BACH1,RBPJ,PSMA3,PSMA6,PSMA4,PSMB9,CEBPB,ATF6,PSMB8,TEGT,HSPA1A,KLF2,ATF3,MT3,MUC1,EPAS1,VEGFA,DDIT3,PSMB3,PSMB6,PSMB10,PSMA1,PSMA5,PSMB5,PSMA7,ATF4,PSMB7
GO:BP	cellular response to virus	GO:0098586	5.34186	4.55e-06	5.34186	78	2340	29	21029	IFI6,OAS3,OAS1,DDX60,DHX58,OASL,IFIH1,DDX58,IRF7,CXCL10,ADAR,TLR7,ZC3HAV1,EXT1,TRIM6,DDX3X,BIRC3,ARF1,LGALS8,MAPK14,LGALS9,USP15,FMR1,RNF135,BIRC2,MAPK11,CHUK,BAX,ZC3H12A
GO:BP	detection of biotic stimulus	GO:0009595	5.3204	4.78e-06	5.3204	37	2340	19	21029	HLA-DRB1,TLR2,TLR4,TLR1,LY96,HLA-B,PAK1,NAIP,HLA-A,FAP,PGLYRP1,CLEC6A,NOD2,TREM2,CLEC7A,DACH1,TLR6,TSPO,NOD1
GO:BP	cytokine production involved in immune response	GO:0002367	5.29849	5.03e-06	5.29849	97	2340	33	21029	HLA-F,RSAD2,FFAR2,DDX58,DENND1B,CCR2,BCL10,BST2,TRIM6,TLR4,HLA-E,CD55,B2M,IL1B,F2RL1,HLA-A,ARG1,FFAR3,IL10,IL18R1,BCL6,APOA2,NOD2,IRAK3,CLEC7A,FZD5,IL18,JAK3,IL1R1,HFE,ARID5A,TNFRSF14,RTN4
GO:BP	regulation of cytokine production involved in immune response	GO:0002718	5.29849	5.03e-06	5.29849	97	2340	33	21029	HLA-F,RSAD2,FFAR2,DDX58,DENND1B,CCR2,BCL10,BST2,TRIM6,TLR4,HLA-E,CD55,B2M,IL1B,F2RL1,HLA-A,ARG1,FFAR3,IL10,IL18R1,BCL6,APOA2,NOD2,IRAK3,CLEC7A,FZD5,IL18,JAK3,IL1R1,HFE,ARID5A,TNFRSF14,RTN4
GO:BP	defense response to Gram-positive bacterium	GO:0050830	5.2651	5.43e-06	5.2651	107	2340	35	21029	DEFA1,DEFA3,TLR2,HLA-E,MYD88,GBP2,HLA-A,GBP6,DEFA4,RNASE3,CTSG,CAMP,CHGA,GBP4,PGLYRP1,HMGB2,STAB2,NOD2,LYZ,HIST1H2BC,ANG,HIST1H2BK,RIPK2,TBK1,GSDMD,RNASE6,ROMO1,MR1,FGR,PYCARD,HAVCR2,TNFRSF14,ADAM17,NOD1,TNFSF8
GO:BP	interferon-gamma production	GO:0032609	5.26116	5.48e-06	5.26116	117	2340	37	21029	BCL3,ISG15,HLA-DRB1,TLR7,CCR2,TLR4,CR1,TLR8,IL1B,F2RL1,LGALS9,HLA-A,CD274,PDCD1LG2,IL27,IL10,IL18R1,INHBA,PGLYRP1,NOD2,CLEC7A,FZD5,IL18,IL1R1,SLC11A1,DDIT3,RIPK2,RARA,FAM49B,RIPK3,PYCARD,HAVCR2,BTN3A1,ARID5A,TLR9,ZC3H12A,FADD
GO:BP	cell chemotaxis	GO:0060326	5.24113	5.74e-06	5.24113	310	2340	71	21029	CCL2,FFAR2,CXCL11,CCL8,CXCL10,DEFA1,DUSP1,FPR2,GPR18,C3AR1,THBS1,TNFSF14,PTPRO,ADAM10,DOCK4,CCR2,CCR1,TNFAIP6,LYST,CRK,SWAP70,PGF,MOSPD2,LPAR1,LYN,CXCR4,IL1B,F2RL1,LGALS9,PRKD2,IL10,AZU1,S100A9,RAB13,CXCL9,CCRL2,CHGA,S100A12,ITGA1,HMGB2,MDK,ITGA9,S100A8,NOD2,BST1,FCER1G,CKLF,CSF1,HSD3B7,HGF,VEGFA,TRPV4,TRPM2,CXCL1,CSF3R,IL17RA,TREM1,SPI1,ADAM8,NINJ1,LGALS3,DAPK2,PTK2B,PRKCD,ALOX5,ARRB2,C5,GPSM3,VAV1,ADAM17,TMSB4X
GO:BP	response to lectin	GO:1990840	5.24072	5.74e-06	5.24072	41	2340	20	21029	MYC,PSMA3,PSMA6,PSMA4,PSMB9,PAK2,LYN,PSMB8,PAK1,CLEC6A,CLEC7A,TYROBP,PSMB3,PSMB6,PSMB10,PSMA1,PSMA5,PSMB5,PSMA7,PSMB7
GO:BP	cellular response to lectin	GO:1990858	5.24072	5.74e-06	5.24072	41	2340	20	21029	MYC,PSMA3,PSMA6,PSMA4,PSMB9,PAK2,LYN,PSMB8,PAK1,CLEC6A,CLEC7A,TYROBP,PSMB3,PSMB6,PSMB10,PSMA1,PSMA5,PSMB5,PSMA7,PSMB7
GO:BP	regulation of cellular component biogenesis	GO:0044087	5.20711	6.21e-06	5.20711	940	2340	164	21029	NPTX1,ADD3,PRKAA2,TMEPAI,ISG15,EIF2AK2,CHMP5,THBS1,CDC42,RAPGEF2,TMOD3,EPHB2,EPS8,CDC42EP3,ROCK1,KAT2B,AIDA,TLR2,SEC22B,TLR4,DNAJC15,DDX3X,SETD5,PIK3CA,TWF1,APC,SWAP70,NAPA,ACTR2,MAPRE1,ATP8B1,MYD88,PSMC6,LIMS1,PPFIA1,PAK2,MTSS1,CYLD,HNRNPU,LPAR1,DUSP3,EZR,RAB5A,CAPG,ARF6,SH3GLB1,ARFGEF1,ATG3,CCDC88A,CAPZA2,TMSB10,S100A10,WARS,PAK1,IL1B,HSPA1A,HSPA1B,F2RL1,MDM1,PARP10,AGRN,NTNG2,GBP5,CHRNB2,SDC1,ANLN,LRRN1,CHGA,KIF14,CDT1,KLF5,ABCA1,MYO10,SRGAP2C,HJURP,TENM1,RAP1GAP,TREM2,TACSTD2,LIMK2,MEFV,ACVRL1,LRRK2,CLEC7A,KIF15,TMOD2,C9ORF72,FZD5,BAIAP2L1,VEGFA,TRPM2,RICTOR,PLEK2,SLIT1,DBN1,PTEN,MAK,BRCA1,SPHK1,BAK1,RALB,KIF24,PLK1,SAMD8,ECT2,CAPZA1,PSRC1,EPS8L1,FLOT1,BIN3,FMR1,GPR65,SELP,LGALS3,FAM49B,ICAM1,NLGN3,BIRC2,TLR6,PTK2B,FES,H3F3B,PRKCD,HDAC4,NUDT16,TGFBR1,WIPI1,CDC34,MPP7,MTMR3,PYCARD,CEP135,FEZ2,CARD8,PINK1,SSH3,ARPC5,CEP97,CDC42EP4,CHMP2B,GBA,TRIOBP,CCP110,RAF1,PLEK,DBNL,PPP2R5B,ARPC3,BID,TBC1D7,ARPC2,SUMO1,BAX,ROCK2,ARPC4-TTLL3,ARPC1A,ARPC1B,CHMP4A,CHMP1A,TMSB4X,LMO4,MIEN1,SNF8,ORMDL2
GO:BP	proteasomal protein catabolic process	GO:0010498	5.19276	6.42e-06	5.19276	503	2340	101	21029	IFI27,FBXO38,CUL1,CD2AP,UBE2J1,FAM8A1,FEM1C,CSNK1A1,N4BP1,DAB2,PSMA3,TOR1A,PSMA6,TRIM38,FEM1B,PSMA4,PSMB9,RNFT1,PSMC6,PSME2,RNF34,UBXN4,PSEN1,USP25,RBX1,TBL1XR1,ERLIN1,UBE2W,PSMB8,RYBP,DNAJC10,HSPA1A,HSPA1B,RNF19B,PSME1,LAMP3,PML,RBCK1,FBXO6,FBXO39,TRIM25,PBK,HECW2,KIF14,UBE2C,UBE2S,CDC20,RNF175,TREM2,LRRK2,FBXL5,PMAIP1,NUB1,FBXL13,TRIB1,SPOPL,RNF217,DDIT3,AMN1,PELI1,PLK1,ANKRD9,HFE,FMR1,UBXN6,EDEM2,BIRC2,ARRB2,UBE2B,CDC34,GPX1,UBXN2B,TMUB2,PSMB3,PINK1,UBE2D3,GBA,CEBPA,ZFAND2A,PSMD6,FBXO9,DCAF11,GABARAP,PSMB6,JKAMP,PSMB10,SUMO1,PSMD4,PSMA1,DESI1,PSMA5,SEC61B,GABARAPL2,PSMB5,RNF185,PSMA7,UBE2A,PSMB7,UBE2J2,CHFR,PSMD12
GO:BP	positive regulation of kinase activity	GO:0033674	5.14358	7.18e-06	5.14358	471	2340	96	21029	FCGR1A,ACSL1,JAK2,FPR2,HLA-DRB1,THBS1,CDC42,RAPGEF2,EPHB2,BCL10,AKAP13,PTPRC,CD300A,NBN,TLR4,DDX3X,TAOK3,PIK3CA,LILRA5,SASH1,MERTK,MAP2K6,LCP2,ABI1,PAK2,FGD2,CALM1,LYN,PSEN1,IQGAP1,ADRB2,CAB39,CCDC88A,PAK1,IL1B,SOCS1,ELANE,AZU1,LTF,CDC6,FGF13,PFKFB2,MT3,S100A12,KIF14,TNFSF15,BMP2,NOD2,TENM1,MOB3C,SRCIN1,TREM2,TGFA,TPX2,FAM20A,CSF1,CENPE,LRRK2,CLSPN,FZD5,IL18,VEGFA,TXN,LMTK2,RICTOR,ADAM9,NCF1,SLC11A1,RALB,ANG,ECT2,DBF4B,PSRC1,CDKN1A,ADAM8,STK3,PPP2R3C,TLR6,PTK2B,PRKCD,MAP3K11,PRKAG2,RIPK3,LAMTOR3,FGR,MOB1A,PINK1,MAP2K3,CCND3,ADAM17,JTB,TLR9,PRKAG1,LMO4,ZNF622,STRADA
GO:BP	regulation of transcription, DNA-templated	GO:0006355	5.12763	7.45e-06	5.12763	3412	2340	481	21029	BCL3,TEAD2,IFI27,HESX1,STAT1,EIF2AK2,DDX58,IRF7,SP100,CXCL10,PLSCR1,SP110,IFI16,SLC39A8,JAK2,MYC,TCF4,PLAC8,JUP,TRIM14,HLA-DRB1,ZNF749,TLR7,BCLAF1,TRIM22,NCOA2,TRIM33,TRIM5,MED13,PICALM,CREB5,NRIP1,TRRAP,ARID5B,ZNF267,IRF9,RBL2,TCF7L2,BCL10,SET,PRKAR1A,BACH1,KAT2B,NMI,MEF2A,CUX1,RIF1,TLR2,POU2F1,DENND4A,NFE2,MAFB,PHIP,TRIM34,TRIM6,TLR4,DDX3X,MAX,NR1D2,SETD5,ATRX,STAT2,CRK,RBPJ,DAB2,PSMA3,MED17,SMARCA5,REL,MAML1,HNRNPA2B1,MED14,CPEB3,SMARCA2,ACTR2,PSMA6,MED13L,MED6,N4BP2L2,TRIM38,HNRNPL,YWHAH,STAT3,ANXA4,ENO1,TFEC,ATP8B1,PURA,HIRA,TRIM21,MYD88,JMJD1C,IKZF1,MAP3K2,PSMA4,SMAD1,RERE,PSMB9,PSMC6,NOTCH2,LIMS1,BRD7,SETX,LRRFIP1,CAMKK2,MED21,PLAGL2,CYLD,HNRNPU,CTBP1,ELF1,ZNF292,KLF9,NIPBL,SFPQ,CDC5L,NEK4,IRF2,ASXL2,EZR,CREB1,CEBPB,PPM1D,PSEN1,NAMPT,EWSR1,FLI1,ZNF160,BAZ1A,LMO2,ELK3,PPP1R12A,ZNF24,ZNF124,PIM1,RPS6KA3,MLX,TBL1XR1,ATF6,ADRB2,HHEX,MAPK14,SPEN,RUNX3,PSMB8,UBE2D1,EID1,CFLAR,RYBP,ACTN1,TEGT,ADORA3,DHX9,PHC2,ZNF91,KLF6,IL1B,HSPA1A,HSPA1B,ATXN1,F2RL1,FOS,PAM,ZFP36,BTG2,CDKN1C,LGALS9,DRAP1,AIM2,SP140,PML,KLF2,ETV7,RBCK1,PARP9,PARP14,NCOA7,DTX3L,BATF2,PARP10,PRKD2,SMTNL1,HES4,LIF,AGRN,HELZ2,ATF3,ELANE,IL10,BEX1,ANXA3,LTF,ERG,DEPDC1,OSM,OVOL1,ZNF684,IL18R1,KLF1,IL31RA,TRIM25,ZNF608,S100A9,INHBA,NR2E1,MT3,BIRC5,ARNTL2,AURKB,PPARG,NTSR1,S100A12,BCL6,KLF5,BRCA2,CSRNP1,HMGB2,TRIM56,FOXC1,SFRP2,ZNF695,ASPH,SHOX2,GADD45A,SMARCD3,SAP30,IL18RAP,MUC1,SUMO4,PRDM5,MDK,NFIL3,MEIS3,BMP2,S100A8,ZNF438,E2F2,NOD2,E2F1,STOX2,ZNF496,TENM1,CCNA2,IRAK3,E2F8,CD38,EPAS1,RNF31,MYBL2,ZBED6,MAFG,IFNK,CREG1,NHLH1,ACVRL1,MXD3,TRIP13,SBNO2,CLEC7A,CITED4,CARD16,TGIF2-C20ORF24,FZD5,PTPRN,HLX,ZNF230,IL18,JDP2,HGF,VEGFA,TRPV4,FOSL1,ZNF117,DMRTC2,TXN,CEBPD,CRABP2,MXD1,NFAM1,FSTL3,HTATIP2,ETV6,SLC40A1,DACH1,ZBTB37,BAZ2B,HMGB3,LYL1,NCF1,TRIB1,ZNF354A,PTEN,GMNN,NLRC5,IRF1,TP73,MAK,SLC11A1,CENPF,BRCA1,CIR1,ZNF705A,RNASEL,DDIT3,ZNF516,HOXA2,PCGF5,PELI1,BATF,HEXIM2,ZNF396,CCPG1,SPHK1,CEBPE,PIK3R2,JUNB,IRF5,RBBP8,UHRF1,NR1I3,PLK1,TET3,GLI1,IRF2BPL,SPI1,PSRC1,TFE3,JAG1,IER2,ADAM8,RIPK2,KDM6B,FLOT1,TBK1,ZBTB7B,AKIRIN2,STK3,MTF1,HDX,RNF10,ZNF273,ZNF787,GLRX2,NLRP12,RARA,NFKBIA,FLOT2,CREBRF,FOXM1,ARHGEF11,MSL3,TET2,ARID3A,BIRC2,TLR6,CDK17,ZNF333,SAP30L,ARRB2,HDAC4,RAP2C,ZBTB47,PIM2,LAMTOR5,LBX2,TGFBR1,TDP2,RIPK3,DHRS7B,GTF2H2C,TSSK4,SRA1,IKZF4,PHF21A,USF1,FLCN,TFDP1,MLLT11,FANCA,PYCARD,ZNF20,CREM,HAVCR2,PCNA,TESC,SLCO3A1,CARD8,PSMB3,NFIX,TNFRSF1A,PINK1,UBE2D3,RELB,ASAH1,CHUK,GPBP1,CEBPA,MAP2K3,CASZ1,PSMD9,SERTAD3,ACVR1B,ARID5A,ZNF341,RAF1,MEF2B,NEDD8,PRDX5,CCNL1,ZNF586,TSC22D4,FHL2,PPP2R5B,ZNF646,HSBP1,TLE4,FOXO4,CCND3,TCEB1,UIMC1,SCAND1,DEDD2,PSMC3IP,ZNF397,TAF12,SP1,LRRFIP2,NOD1,BUD31,MAD2L2,ZNF625,ZNF552,TLR9,RGS14,CDC73,SERTAD1,PSMB6,ESRRA,TNFSF8,ZSCAN30,METTL4,PTPN2,TNIP2,EXOSC9,PSMB10,SUMO1,SNX6,SUPT4H1,HEXB,ZC3H12A,MED11,FADD,SIRT7,PRDX3,PSMA1,ZNF350,PSMA5,NFKBIL1,PSMB5,ZNF276,NKAP,DEDD,TADA3,CHMP1A,ZNF701,ATXN7L3,PSMA7,STK16,RFXANK,TMSB4X,LMO4,ATF4,CHURC1-FNTB,SNF8,MBD2,ZNF410,MED18,PSMB7,ARF4,SRI,ZNF394
GO:BP	regulation of nucleic acid-templated transcription	GO:1903506	5.10966	7.77e-06	5.10966	3413	2340	481	21029	BCL3,TEAD2,IFI27,HESX1,STAT1,EIF2AK2,DDX58,IRF7,SP100,CXCL10,PLSCR1,SP110,IFI16,SLC39A8,JAK2,MYC,TCF4,PLAC8,JUP,TRIM14,HLA-DRB1,ZNF749,TLR7,BCLAF1,TRIM22,NCOA2,TRIM33,TRIM5,MED13,PICALM,CREB5,NRIP1,TRRAP,ARID5B,ZNF267,IRF9,RBL2,TCF7L2,BCL10,SET,PRKAR1A,BACH1,KAT2B,NMI,MEF2A,CUX1,RIF1,TLR2,POU2F1,DENND4A,NFE2,MAFB,PHIP,TRIM34,TRIM6,TLR4,DDX3X,MAX,NR1D2,SETD5,ATRX,STAT2,CRK,RBPJ,DAB2,PSMA3,MED17,SMARCA5,REL,MAML1,HNRNPA2B1,MED14,CPEB3,SMARCA2,ACTR2,PSMA6,MED13L,MED6,N4BP2L2,TRIM38,HNRNPL,YWHAH,STAT3,ANXA4,ENO1,TFEC,ATP8B1,PURA,HIRA,TRIM21,MYD88,JMJD1C,IKZF1,MAP3K2,PSMA4,SMAD1,RERE,PSMB9,PSMC6,NOTCH2,LIMS1,BRD7,SETX,LRRFIP1,CAMKK2,MED21,PLAGL2,CYLD,HNRNPU,CTBP1,ELF1,ZNF292,KLF9,NIPBL,SFPQ,CDC5L,NEK4,IRF2,ASXL2,EZR,CREB1,CEBPB,PPM1D,PSEN1,NAMPT,EWSR1,FLI1,ZNF160,BAZ1A,LMO2,ELK3,PPP1R12A,ZNF24,ZNF124,PIM1,RPS6KA3,MLX,TBL1XR1,ATF6,ADRB2,HHEX,MAPK14,SPEN,RUNX3,PSMB8,UBE2D1,EID1,CFLAR,RYBP,ACTN1,TEGT,ADORA3,DHX9,PHC2,ZNF91,KLF6,IL1B,HSPA1A,HSPA1B,ATXN1,F2RL1,FOS,PAM,ZFP36,BTG2,CDKN1C,LGALS9,DRAP1,AIM2,SP140,PML,KLF2,ETV7,RBCK1,PARP9,PARP14,NCOA7,DTX3L,BATF2,PARP10,PRKD2,SMTNL1,HES4,LIF,AGRN,HELZ2,ATF3,ELANE,IL10,BEX1,ANXA3,LTF,ERG,DEPDC1,OSM,OVOL1,ZNF684,IL18R1,KLF1,IL31RA,TRIM25,ZNF608,S100A9,INHBA,NR2E1,MT3,BIRC5,ARNTL2,AURKB,PPARG,NTSR1,S100A12,BCL6,KLF5,BRCA2,CSRNP1,HMGB2,TRIM56,FOXC1,SFRP2,ZNF695,ASPH,SHOX2,GADD45A,SMARCD3,SAP30,IL18RAP,MUC1,SUMO4,PRDM5,MDK,NFIL3,MEIS3,BMP2,S100A8,ZNF438,E2F2,NOD2,E2F1,STOX2,ZNF496,TENM1,CCNA2,IRAK3,E2F8,CD38,EPAS1,RNF31,MYBL2,ZBED6,MAFG,IFNK,CREG1,NHLH1,ACVRL1,MXD3,TRIP13,SBNO2,CLEC7A,CITED4,CARD16,TGIF2-C20ORF24,FZD5,PTPRN,HLX,ZNF230,IL18,JDP2,HGF,VEGFA,TRPV4,FOSL1,ZNF117,DMRTC2,TXN,CEBPD,CRABP2,MXD1,NFAM1,FSTL3,HTATIP2,ETV6,SLC40A1,DACH1,ZBTB37,BAZ2B,HMGB3,LYL1,NCF1,TRIB1,ZNF354A,PTEN,GMNN,NLRC5,IRF1,TP73,MAK,SLC11A1,CENPF,BRCA1,CIR1,ZNF705A,RNASEL,DDIT3,ZNF516,HOXA2,PCGF5,PELI1,BATF,HEXIM2,ZNF396,CCPG1,SPHK1,CEBPE,PIK3R2,JUNB,IRF5,RBBP8,UHRF1,NR1I3,PLK1,TET3,GLI1,IRF2BPL,SPI1,PSRC1,TFE3,JAG1,IER2,ADAM8,RIPK2,KDM6B,FLOT1,TBK1,ZBTB7B,AKIRIN2,STK3,MTF1,HDX,RNF10,ZNF273,ZNF787,GLRX2,NLRP12,RARA,NFKBIA,FLOT2,CREBRF,FOXM1,ARHGEF11,MSL3,TET2,ARID3A,BIRC2,TLR6,CDK17,ZNF333,SAP30L,ARRB2,HDAC4,RAP2C,ZBTB47,PIM2,LAMTOR5,LBX2,TGFBR1,TDP2,RIPK3,DHRS7B,GTF2H2C,TSSK4,SRA1,IKZF4,PHF21A,USF1,FLCN,TFDP1,MLLT11,FANCA,PYCARD,ZNF20,CREM,HAVCR2,PCNA,TESC,SLCO3A1,CARD8,PSMB3,NFIX,TNFRSF1A,PINK1,UBE2D3,RELB,ASAH1,CHUK,GPBP1,CEBPA,MAP2K3,CASZ1,PSMD9,SERTAD3,ACVR1B,ARID5A,ZNF341,RAF1,MEF2B,NEDD8,PRDX5,CCNL1,ZNF586,TSC22D4,FHL2,PPP2R5B,ZNF646,HSBP1,TLE4,FOXO4,CCND3,TCEB1,UIMC1,SCAND1,DEDD2,PSMC3IP,ZNF397,TAF12,SP1,LRRFIP2,NOD1,BUD31,MAD2L2,ZNF625,ZNF552,TLR9,RGS14,CDC73,SERTAD1,PSMB6,ESRRA,TNFSF8,ZSCAN30,METTL4,PTPN2,TNIP2,EXOSC9,PSMB10,SUMO1,SNX6,SUPT4H1,HEXB,ZC3H12A,MED11,FADD,SIRT7,PRDX3,PSMA1,ZNF350,PSMA5,NFKBIL1,PSMB5,ZNF276,NKAP,DEDD,TADA3,CHMP1A,ZNF701,ATXN7L3,PSMA7,STK16,RFXANK,TMSB4X,LMO4,ATF4,CHURC1-FNTB,SNF8,MBD2,ZNF410,MED18,PSMB7,ARF4,SRI,ZNF394
GO:BP	positive regulation of catabolic process	GO:0009896	5.09707	8e-06	5.09707	505	2340	101	21029	PRKAA2,SAMD4A,MYC,SPTLC2,TRIM14,TRIM22,TRIM5,ZC3HAV1,RC3H2,ROCK1,CSNK1A1,SEC22B,TRIM34,TRIM6,PIK3C2A,APC,DAB2,CPEB3,TRIM38,TRIM21,RNFT1,PSMC6,CAMKK2,LARP1,EZR,PSEN1,SH3GLB1,SNX1,RBX1,ATF6,ADRB2,CTSC,IL1B,HSPA1A,HSPA1B,RNF19B,ZFP36,BTG2,PNPT1,DTX3L,RUFY4,C4BPA,HECW2,MOV10,PCSK9,DTL,APOA2,CDC20,NOD2,TREM2,DISC1,RNF31,MEFV,RILP,LRRK2,FBXL5,C9ORF72,GTPBP1,NUB1,PLIN5,ADAM9,TRIB1,PTEN,RNF217,PATL1,RALB,PLK1,ADAM8,RIPK2,TBK1,FMR1,ABCD1,CREBRF,ST20,PTK2B,PRKCD,PIM2,FURIN,WIPI1,FLCN,DCP2,OAZ1,PINK1,GBA,CEBPA,ZFAND2A,EXOSC3,RHBDD3,GNAI3,TNFSF12,GABARAP,NOD1,TMEM59,EXOSC9,SUMO1,BAX,ROCK2,ZC3H12A,RNF185,SNF8,CHFR
GO:BP	negative regulation of endopeptidase activity	GO:0010951	5.09202	8.09e-06	5.09202	240	2340	59	21029	IFI6,SERPING1,IFI16,THBS1,TNFSF14,PICALM,ROCK1,BST2,DDX3X,CR1,BIRC3,SERPINB1,PAK2,TIMP1,RNF34,GAPDH,RPS6KA3,ANXA2,NAIP,LAMP3,SERPINB10,LTF,SLPI,WFDC1,MT3,SFN,MMP9,BIRC5,SFRP2,SERPINB2,AQP1,NOL3,PLAUR,CARD16,PI3,CDKN2D,HGF,VEGFA,ITIH3,PTTG1,ITIH2,PTGS2,COL7A1,BIRC2,CST7,ARRB2,TIMP2,LAMTOR5,FURIN,C5,GPX1,CARD8,MICAL1,RENBP,RAF1,PRDX5,PAPLN,CSTB,PRDX3
GO:BP	leukocyte proliferation	GO:0070661	5.07565	8.4e-06	5.07565	325	2340	73	21029	CCL8,IL6ST,HLA-DRB1,TNFSF14,CCR2,EPHB2,RC3H2,PRKAR1A,PTPRC,CD300A,BST2,IL15,LILRB2,TLR4,CD46,CR1,HLA-E,PURA,MYD88,CD55,CEBPB,LYN,MNDA,HHEX,IL1B,F2RL1,LGALS9,TNFSF13B,HLA-A,ARG1,CD274,PDCD1LG2,IL27,IL10,IGFBP2,CHRNB2,IDO1,BCL6,CD70,BST1,CD38,TREM2,IFNK,CSF1,VSIG4,IL18,JAK3,IRF1,SLC11A1,AZI2,TYROBP,PELI1,CDKN1A,RIPK2,TBK1,ZBTB7B,LGALS3,TCIRG1,PRKCD,BTN2A2,RIPK3,GAPT,PYCARD,HAVCR2,BTN3A1,GBA,CCND3,TNFRSF14,TLR9,TNFSF8,PSMB10,BAX,FADD
GO:BP	regulation of chemokine production	GO:0032642	5.06241	8.66e-06	5.06241	94	2340	32	21029	OAS3,FFAR2,OAS1,EIF2AK2,TLR7,TLR2,TLR4,DDX3X,MYD88,IL1B,F2RL1,MBP,LGALS9,ELANE,FFAR3,IL10,AZU1,NOD2,ALOX15B,TREM2,MEFV,CLEC7A,IL18,TRPV4,IL17RA,RIPK2,C5,IL4R,PYCARD,HAVCR2,ADAM17,TLR9
GO:BP	chemokine production	GO:0032602	5.06241	8.66e-06	5.06241	94	2340	32	21029	OAS3,FFAR2,OAS1,EIF2AK2,TLR7,TLR2,TLR4,DDX3X,MYD88,IL1B,F2RL1,MBP,LGALS9,ELANE,FFAR3,IL10,AZU1,NOD2,ALOX15B,TREM2,MEFV,CLEC7A,IL18,TRPV4,IL17RA,RIPK2,C5,IL4R,PYCARD,HAVCR2,ADAM17,TLR9
GO:BP	response to oxygen levels	GO:0070482	5.04311	9.05e-06	5.04311	338	2340	75	21029	ITPR1,MYC,THBS1,FAS,ITPR2,BACH1,TLR2,RBPJ,PSMA3,APAF1,PSMA6,ENO1,CYBB,PSMA4,PSMB9,PGF,LPAR1,CAPN2,ATP1B1,CXCR4,PSMB8,HK2,CFLAR,TEGT,ADM,PAM,PML,CHRNB2,MT3,PPARG,AK4,AQP1,CPEB2,BMP2,E2F1,CCNA2,CD38,TREM2,EPAS1,SLC2A4,NOL3,ACVRL1,AGTRAP,PMAIP1,CARD16,POLB,VEGFA,HSD11B2,PTEN,CPEB4,PTGS2,ANG,ADAM8,CYB5R4,BIRC2,PTK2B,USF1,PSMB3,PDK3,PINK1,CYBA,BNIP2,ADAM17,RTN4,PSMB6,PSMB10,ROCK2,PSMA1,PSMA5,PSMB5,PGK1,PSMA7,ATF4,PSMB7,TMEM199
GO:BP	positive regulation of adaptive immune response based on somatic recombination of immune receptors built from immunoglobulin superfamily domains	GO:0002824	5.02914	9.35e-06	5.02914	104	2340	34	21029	HLA-F,RSAD2,FBXO38,PLA2G4A,HLA-DRB1,DENND1B,CCR2,PTPRC,RIF1,HLA-E,CD55,HLA-B,B2M,IL1B,TNFSF13B,HLA-A,CD274,IL18R1,CLEC6A,NOD2,TREM2,CLEC7A,FZD5,IL18,IL1R1,SLC11A1,RIPK2,FAM49B,NFKBIZ,MR1,ARID5A,EXOSC3,MAD2L2,FADD
GO:BP	regulation of RNA biosynthetic process	GO:2001141	5.02018	9.55e-06	5.02018	3418	2340	481	21029	BCL3,TEAD2,IFI27,HESX1,STAT1,EIF2AK2,DDX58,IRF7,SP100,CXCL10,PLSCR1,SP110,IFI16,SLC39A8,JAK2,MYC,TCF4,PLAC8,JUP,TRIM14,HLA-DRB1,ZNF749,TLR7,BCLAF1,TRIM22,NCOA2,TRIM33,TRIM5,MED13,PICALM,CREB5,NRIP1,TRRAP,ARID5B,ZNF267,IRF9,RBL2,TCF7L2,BCL10,SET,PRKAR1A,BACH1,KAT2B,NMI,MEF2A,CUX1,RIF1,TLR2,POU2F1,DENND4A,NFE2,MAFB,PHIP,TRIM34,TRIM6,TLR4,DDX3X,MAX,NR1D2,SETD5,ATRX,STAT2,CRK,RBPJ,DAB2,PSMA3,MED17,SMARCA5,REL,MAML1,HNRNPA2B1,MED14,CPEB3,SMARCA2,ACTR2,PSMA6,MED13L,MED6,N4BP2L2,TRIM38,HNRNPL,YWHAH,STAT3,ANXA4,ENO1,TFEC,ATP8B1,PURA,HIRA,TRIM21,MYD88,JMJD1C,IKZF1,MAP3K2,PSMA4,SMAD1,RERE,PSMB9,PSMC6,NOTCH2,LIMS1,BRD7,SETX,LRRFIP1,CAMKK2,MED21,PLAGL2,CYLD,HNRNPU,CTBP1,ELF1,ZNF292,KLF9,NIPBL,SFPQ,CDC5L,NEK4,IRF2,ASXL2,EZR,CREB1,CEBPB,PPM1D,PSEN1,NAMPT,EWSR1,FLI1,ZNF160,BAZ1A,LMO2,ELK3,PPP1R12A,ZNF24,ZNF124,PIM1,RPS6KA3,MLX,TBL1XR1,ATF6,ADRB2,HHEX,MAPK14,SPEN,RUNX3,PSMB8,UBE2D1,EID1,CFLAR,RYBP,ACTN1,TEGT,ADORA3,DHX9,PHC2,ZNF91,KLF6,IL1B,HSPA1A,HSPA1B,ATXN1,F2RL1,FOS,PAM,ZFP36,BTG2,CDKN1C,LGALS9,DRAP1,AIM2,SP140,PML,KLF2,ETV7,RBCK1,PARP9,PARP14,NCOA7,DTX3L,BATF2,PARP10,PRKD2,SMTNL1,HES4,LIF,AGRN,HELZ2,ATF3,ELANE,IL10,BEX1,ANXA3,LTF,ERG,DEPDC1,OSM,OVOL1,ZNF684,IL18R1,KLF1,IL31RA,TRIM25,ZNF608,S100A9,INHBA,NR2E1,MT3,BIRC5,ARNTL2,AURKB,PPARG,NTSR1,S100A12,BCL6,KLF5,BRCA2,CSRNP1,HMGB2,TRIM56,FOXC1,SFRP2,ZNF695,ASPH,SHOX2,GADD45A,SMARCD3,SAP30,IL18RAP,MUC1,SUMO4,PRDM5,MDK,NFIL3,MEIS3,BMP2,S100A8,ZNF438,E2F2,NOD2,E2F1,STOX2,ZNF496,TENM1,CCNA2,IRAK3,E2F8,CD38,EPAS1,RNF31,MYBL2,ZBED6,MAFG,IFNK,CREG1,NHLH1,ACVRL1,MXD3,TRIP13,SBNO2,CLEC7A,CITED4,CARD16,TGIF2-C20ORF24,FZD5,PTPRN,HLX,ZNF230,IL18,JDP2,HGF,VEGFA,TRPV4,FOSL1,ZNF117,DMRTC2,TXN,CEBPD,CRABP2,MXD1,NFAM1,FSTL3,HTATIP2,ETV6,SLC40A1,DACH1,ZBTB37,BAZ2B,HMGB3,LYL1,NCF1,TRIB1,ZNF354A,PTEN,GMNN,NLRC5,IRF1,TP73,MAK,SLC11A1,CENPF,BRCA1,CIR1,ZNF705A,RNASEL,DDIT3,ZNF516,HOXA2,PCGF5,PELI1,BATF,HEXIM2,ZNF396,CCPG1,SPHK1,CEBPE,PIK3R2,JUNB,IRF5,RBBP8,UHRF1,NR1I3,PLK1,TET3,GLI1,IRF2BPL,SPI1,PSRC1,TFE3,JAG1,IER2,ADAM8,RIPK2,KDM6B,FLOT1,TBK1,ZBTB7B,AKIRIN2,STK3,MTF1,HDX,RNF10,ZNF273,ZNF787,GLRX2,NLRP12,RARA,NFKBIA,FLOT2,CREBRF,FOXM1,ARHGEF11,MSL3,TET2,ARID3A,BIRC2,TLR6,CDK17,ZNF333,SAP30L,ARRB2,HDAC4,RAP2C,ZBTB47,PIM2,LAMTOR5,LBX2,TGFBR1,TDP2,RIPK3,DHRS7B,GTF2H2C,TSSK4,SRA1,IKZF4,PHF21A,USF1,FLCN,TFDP1,MLLT11,FANCA,PYCARD,ZNF20,CREM,HAVCR2,PCNA,TESC,SLCO3A1,CARD8,PSMB3,NFIX,TNFRSF1A,PINK1,UBE2D3,RELB,ASAH1,CHUK,GPBP1,CEBPA,MAP2K3,CASZ1,PSMD9,SERTAD3,ACVR1B,ARID5A,ZNF341,RAF1,MEF2B,NEDD8,PRDX5,CCNL1,ZNF586,TSC22D4,FHL2,PPP2R5B,ZNF646,HSBP1,TLE4,FOXO4,CCND3,TCEB1,UIMC1,SCAND1,DEDD2,PSMC3IP,ZNF397,TAF12,SP1,LRRFIP2,NOD1,BUD31,MAD2L2,ZNF625,ZNF552,TLR9,RGS14,CDC73,SERTAD1,PSMB6,ESRRA,TNFSF8,ZSCAN30,METTL4,PTPN2,TNIP2,EXOSC9,PSMB10,SUMO1,SNX6,SUPT4H1,HEXB,ZC3H12A,MED11,FADD,SIRT7,PRDX3,PSMA1,ZNF350,PSMA5,NFKBIL1,PSMB5,ZNF276,NKAP,DEDD,TADA3,CHMP1A,ZNF701,ATXN7L3,PSMA7,STK16,RFXANK,TMSB4X,LMO4,ATF4,CHURC1-FNTB,SNF8,MBD2,ZNF410,MED18,PSMB7,ARF4,SRI,ZNF394
GO:BP	positive regulation of extrinsic apoptotic signaling pathway	GO:2001238	4.97819	1.05e-05	4.97819	50	2340	22	21029	THBS1,TNFSF10,BCL10,PTPRC,PAK2,CYLD,PML,RBCK1,BCL2L14,ATF3,G0S2,INHBA,PMAIP1,PTEN,LTBR,STK3,TNFRSF12A,PYCARD,BID,DEDD2,TNFSF12,FADD
GO:BP	lymphocyte differentiation	GO:0030098	4.9665	1.08e-05	4.9665	390	2340	83	21029	BCL3,RSAD2,GPR18,HLA-DRB1,IL15RA,CCR2,ITGA4,RC3H2,BLNK,PTPRC,IL15,MAFB,LILRB2,CD46,CR1,RBPJ,MERTK,STAT3,IKZF1,NOTCH2,VNN1,HHEX,RUNX3,LGALS1,B2M,KLF6,IL1B,LGALS9,TNFSF13B,SOCS1,IL27,CLEC4D,IL10,IL18R1,CLEC4E,INHBA,PGLYRP1,BCL6,MDK,NFIL3,FCER1G,IFNK,FZD5,HLX,IL18,FUT7,JAK3,NFAM1,FGL2,HMGB3,LYL1,IRF1,BATF,BAK1,SPI1,JAG2,ADAM8,RIPK2,ZBTB7B,RARA,TCIRG1,PPP2R3C,PRELID1,PTK2B,BTN2A2,HDAC4,RIPK3,IL4R,NFKBIZ,FANCA,MR1,RELB,GBA,VAV1,ADAM17,TLR9,TNFSF8,PTPN2,CMTM7,BAX,ZC3H12A,FADD,NKAP
GO:BP	ion homeostasis	GO:0050801	4.96041	1.1e-05	4.96041	783	2340	141	21029	ITPR1,IFI6,CXCL11,CCL8,MT2A,MT1X,CXCL10,MT1F,MT1E,SLC39A8,JAK2,MYC,FPR2,MT1H,GPR18,C3AR1,GNA13,MT1M,PDK4,KCNJ2,PICALM,CCR2,SLC30A1,ITPR2,EXT1,CCR1,DMXL1,PTPRC,SCO2,SWAP70,STEAP4,SLC31A2,LPAR1,CALM1,CD55,LYN,PSEN1,ARF1,CLIC4,ATP1B1,CXCR4,TEGT,B2M,FTL,ADM,FPR1,ATP13A1,F2RL1,HSH2D,PML,CYSLTR1,PTGFR,ELANE,LCN2,FAM155B,LTF,CA12,RHAG,ATP2C2,S100A9,MT3,CXCL9,CCRL2,NTSR1,KL,SCN2B,TMEM165,SLC12A8,SLC1A3,ASPH,ATP1B2,SCN1B,TGM2,LPAR3,S100A8,CACNA1A,JPH4,SLC25A37,C9ORF47,HEPH,PROK2,CD38,EPAS1,DISC1,MAFG,NOL3,FAM20A,CYP4F2,LRRK2,GSTO1,FBXL5,TRPV5,KEL,OPRL1,TRPV4,RAB20,GRINA,SLC9A8,TRPM2,JAK3,SLC40A1,P2RX1,SLC11A1,DDIT3,BAK1,DMXL2,TMEM38A,ATP6V0E1,ANKRD9,HFE,KCNE3,RAB39A,LPAR2,ABCC6,GPR65,ATP2A1,ABCD1,SNX10,TCIRG1,PPP2R3C,CDH23,PTK2B,SLC12A9,SLC12A6,SLC24A4,MLLT11,JSRP1,ATP6V0A1,CYBA,TSPO,MCOLN1,COX19,SLC25A28,EFHA1,BAX,ATOX1,HEXB,SLC4A5,ATF4,SRI,TMEM199
GO:BP	protein polyubiquitination	GO:0000209	4.93708	1.16e-05	4.93708	266	2340	63	21029	IFI27,FBXO38,CUL1,UBE2J1,TRIM14,UBE2L6,TRIM22,TRIM5,RC3H2,NMI,TRIM34,TRIM6,DDX3X,SASH1,PSMA3,RNF146,PSMA6,TRIM38,TRIM21,PSMA4,PSMB9,TRIP12,FBXO28,RNF34,RBX1,UBE2W,PSMB8,UBE2D1,RNF19B,RBCK1,DTX3L,PARP10,HECW2,RNF213,DTL,TRIM56,UBE2C,UBE2S,NOD2,RNF31,RNF217,BRCA1,PELI1,RNF135,BIRC2,UBE2B,CDC34,PELI2,PSMB3,UBE2D3,RNF166,GABARAP,PSMB6,PSMB10,PSMA1,PSMA5,PSMB5,PSMA7,UBE2A,PSMB7,RNF114,UBE2J2,CHFR
GO:BP	myeloid cell activation involved in immune response	GO:0002275	4.93268	1.17e-05	4.93268	95	2340	32	21029	IFI35,CCR2,NMI,SNAP23,CD300A,DYSF,MYD88,LYN,F2RL1,LGALS9,CD177,SUCNR1,ANXA3,CHGA,TREX1,TREM2,FCER1G,SBNO2,GAB2,TYROBP,PRAM1,LAT2,SPI1,FES,ITGAM,IL4R,FGR,PYCARD,HAVCR2,STXBP3,STX4,DNASE1
GO:BP	negative regulation of cell death	GO:0060548	4.89411	1.28e-05	4.89411	971	2340	167	21029	BCL3,HLA-F,TEAD2,PRKAA2,CCL2,IFIT3,IFI6,EIF2AK2,IRF7,JAK2,MYC,HIPK3,PLAC8,IL6ST,THBS1,ADAR,PDK4,TNFSF14,FAS,MCL1,TCF7L2,BCL10,SET,ROCK1,YWHAZ,PHIP,DDX3X,PIK3CA,DAB2,MERTK,ANXA4,ENO1,BIRC3,DNAJA1,NOTCH2,SETX,PAK2,TIMP1,RNF34,CEBPB,PSEN1,RB1CC1,PIM1,RPS6KA3,VNN1,CFLAR,TEGT,CASP8,IL1B,NAIP,HSPA1A,HSPA1B,PPIF,BTG2,HSH2D,LAMP3,RBCK1,NCOA7,PTGFR,SERPINB10,IL10,CEACAM6,AZU1,LTF,IDO1,CAPN13,MPO,CLEC5A,IL31RA,NR2E1,MT3,SFN,MMP9,BIRC5,CDK1,CHGA,AURKB,NTSR1,SOCS3,KIF14,BCL6,HPN,HMGB2,FOXC1,SFRP2,SERPINB2,MUC1,AQP1,MDK,INSL3,MEIS3,XRCC2,NOD2,PROK2,CD38,TREM2,TGFA,BCL2A1,ZBED6,NOL3,CSF1,MPZ,PLAUR,LRRK2,FKBP8,CARD16,CDKN2D,HGF,VEGFA,GRINA,TXN,JAK3,DDAH2,HTATIP2,SLC40A1,PIM3,PTEN,CPEB4,BRCA1,EVI2B,PELI1,SPHK1,PTGS2,PLK1,ITPRIP,ADAM8,LGALS3,ICAM1,PRELID1,BIRC2,PTK2B,PRKCD,TMBIM4,ARRB2,BTBD10,PIM2,LAMTOR5,TGFBR1,UBE2B,NMNAT1,GPX1,BAG1,PINK1,MICAL1,GBA,DTNBP1,RAF1,PRDX5,RGL2,FHL2,BID,LRPAP1,GNAI3,BNIP2,CDC73,TNIP2,BAX,SNX6,ZC3H12A,FADD,PRDX3,HYPK,DAD1,CHMP4A,ATF4,MIEN1,ARF4
GO:BP	cellular response to oxidative stress	GO:0034599	4.87204	1.34e-05	4.87204	273	2340	64	21029	PRKAA2,JAK2,FCAR,MCL1,VRK2,GCH1,TLR4,SETX,CAMKK2,SFPQ,VNN1,ARL6IP5,HSPA1A,HSPA1B,FOS,PPIF,PML,KLF2,PNPT1,NCOA7,ARG1,IL10,MPO,MT3,MMP9,CDK1,MELK,TREX1,IL18RAP,SUMO4,AQP1,CPEB2,TREM2,EPAS1,NOL3,LRRK2,NME8,MGST1,HGF,TRPM2,TXN,NCF1,SPHK1,ECT2,KDM6B,ABCD1,GLRX2,MAPK13,TLR6,PRKCD,ALOX5,RIPK3,ALDH3B1,ROMO1,GPX1,PCNA,PINK1,CHUK,PRDX5,STX4,ZC3H12A,PRDX3,ZNF622,ATF4
GO:BP	T cell receptor signaling pathway	GO:0050852	4.84347	1.43e-05	4.84347	147	2340	42	21029	GBP1,HLA-DRB1,DENND1B,BCL10,RC3H2,PTPRC,CD300A,PIK3CA,PSMA3,PSMA6,PSMA4,PSMB9,LCP2,ELF1,DUSP3,EZR,PSEN1,PSMB8,BTN3A3,RBCK1,PRKD2,HLA-A,CEACAM1,BTN1A1,RNF31,PRAM1,RIPK2,LGALS3,BTN2A2,BTN2A1,NFKBIZ,PSMB3,BTN3A1,PSMB6,PTPN2,PSMB10,ZC3H12A,PSMA1,PSMA5,PSMB5,PSMA7,PSMB7
GO:BP	detection of external biotic stimulus	GO:0098581	4.83795	1.45e-05	4.83795	25	2340	15	21029	HLA-DRB1,TLR2,TLR4,TLR1,LY96,HLA-B,NAIP,HLA-A,PGLYRP1,CLEC6A,NOD2,TREM2,CLEC7A,TLR6,NOD1
GO:BP	negative regulation of protein kinase activity	GO:0006469	4.81125	1.54e-05	4.81125	203	2340	52	21029	DUSP1,HIPK3,ADAR,PTPRO,EPHB2,PRKAR1A,KAT2B,AIDA,PTPRC,CD300A,GNAQ,APC,DNAJA1,PAK2,DUSP3,LYN,PSEN1,HHEX,WARS,IL1B,CDKN1C,CEACAM1,SFN,PPARG,SFRP2,GADD45A,GADD45B,BMP2,IRAK3,SRCIN1,CDKN2D,TRIB1,PTEN,CDKN2C,HEXIM2,PTK6,PLK1,RGS2,CDKN1A,MVP,PRKCD,CDKN2B,PRKAG2,PYCARD,SH3BP5L,GBA,CEBPA,DTNBP1,RGS14,PTPN2,VPS25,SNX6
GO:BP	organic cyclic compound biosynthetic process	GO:1901362	4.80642	1.56e-05	4.80642	4181	2340	572	21029	BCL3,TEAD2,PRKAA2,IFI27,HESX1,STAT1,EIF2AK2,DDX58,IRF7,SP100,CXCL10,PLSCR1,SP110,ACSL1,IFI16,SLC39A8,JAK2,MYC,TCF4,HIPK3,PLAC8,JUP,TRIM14,KMO,HLA-DRB1,ZNF749,PDK4,TLR7,BCLAF1,TRIM22,NCOA2,TRIM33,RAPGEF2,CES1,NADK,TRIM5,MED13,PICALM,CREB5,NRIP1,TRRAP,ARID5B,ZNF267,IRF9,RBL2,TCF7L2,BCL10,SET,PRKAR1A,BACH1,KAT2B,NMI,MEF2A,CUX1,GCH1,RIF1,TLR2,POU2F1,DENND4A,NFE2,MAFB,PHIP,TRIM34,TRIM6,TLR4,ACSL3,DDX3X,MAX,NR1D2,SETD5,ATRX,STAT2,CRK,RBPJ,DAB2,PSMA3,MED17,SMARCA5,PDHX,REL,MAML1,HNRNPA2B1,MED14,CPEB3,SMARCA2,KYNU,ACTR2,PSMA6,MED13L,MED6,N4BP2L2,TRIM38,ALAS1,HNRNPL,YWHAH,TTF1,STAT3,ANXA4,ENO1,UPP1,TFEC,ATP8B1,PURA,HIRA,TRIM21,MYD88,JMJD1C,IKZF1,MAP3K2,PSMA4,SMAD1,RERE,PSMB9,PHF3,PSMC6,NOTCH2,LIMS1,BRD7,SETX,LRRFIP1,CAMKK2,MED21,PLAGL2,CYLD,HNRNPU,IDI1,CTBP1,ELF1,ZNF292,KLF9,NIPBL,SFPQ,CDC5L,NEK4,IRF2,ASXL2,EZR,CREB1,CEBPB,PPM1D,PSEN1,NAMPT,EWSR1,FLI1,ZNF160,BAZ1A,LMO2,ELK3,PPP1R12A,ZNF24,ZNF124,PIM1,RPS6KA3,MLX,TBL1XR1,ATF6,ERLIN1,ADRB2,HHEX,MAPK14,SPEN,GTF2B,RUNX3,PSMB8,UBE2D1,EID1,CFLAR,RYBP,ACTN1,ACLY,TEGT,ADORA3,DHX9,PHC2,ADM,ZNF91,KLF6,IL1B,HSPA1A,HSPA1B,ATXN1,F2RL1,FOS,PAM,ZFP36,BTG2,CDKN1C,LGALS9,DRAP1,AIM2,SP140,PML,KLF2,ETV7,RBCK1,PARP9,PARP14,NCOA7,DTX3L,CMPK2,BATF2,PARP10,PRKD2,SMTNL1,HES4,LIF,AGRN,HELZ2,ATF3,ELANE,IL10,BEX1,ANXA3,LTF,ERG,DEPDC1,OSM,OVOL1,IDO1,RRM2,ZNF684,IL18R1,AANAT,KLF1,IL31RA,TRIM25,ZNF608,S100A9,INHBA,NR2E1,MT3,RCVRN,BIRC5,ARNTL2,AURKB,OSBPL6,PPARG,NTSR1,S100A12,KL,MOCS1,BCL6,DTL,KLF5,BRCA2,VPS9D1,CSRNP1,AK4,HMGB2,TRIM56,FOXC1,TREX1,SLC27A2,SFRP2,ZNF695,ASPH,SHOX2,GADD45A,SMARCD3,NEK2,GUCY2C,SAP30,IL18RAP,MUC1,ADCY4,SUMO4,PRDM5,MDK,XRN1,ELOVL3,NFIL3,TK1,MEIS3,BMP2,S100A8,ZNF438,E2F2,NOD2,E2F1,STOX2,ZNF496,TENM1,CCNA2,IRAK3,E2F8,CYB5R2,CD38,STAR,TYMS,TREM2,CDA,EPAS1,RNF31,MYBL2,ZBED6,MAFG,IFNK,CREG1,POLQ,ACSL4,HSD3B7,NHLH1,ACVRL1,MXD3,TRIP13,SBNO2,DSCC1,CLEC7A,CITED4,CARD16,TGIF2-C20ORF24,FZD5,POLB,CDKN2D,NOXRED1,PTPRN,HLX,ZNF230,IL18,PPCDC,JDP2,HGF,VEGFA,TRPV4,FOSL1,ZNF117,DMRTC2,TXN,CEBPD,CRABP2,HSD11B2,MXD1,NFAM1,FSTL3,HTATIP2,ETV6,SLC40A1,DACH1,ZBTB37,NANS,BAZ2B,HMGB3,LYL1,NCF1,TRIB1,ZNF354A,PTEN,GMNN,NLRC5,IRF1,TP73,MAK,SLC11A1,GUK1,IGFBP7,CENPF,BRCA1,CIR1,ZNF705A,RNASEL,DDIT3,ZNF516,HOXA2,PCGF5,PELI1,BATF,HEXIM2,ZNF396,CCPG1,SPHK1,CEBPE,PIK3R2,JUNB,IRF5,RBBP8,UHRF1,ANG,NR1I3,PANK2,PLK1,TET3,GLI1,IRF2BPL,SPI1,PSRC1,TFE3,JAG1,IER2,CDKN1A,ADAM8,RIPK2,KDM6B,FLOT1,TBK1,ZBTB7B,AKIRIN2,STK3,MTF1,HDX,RNF10,ZNF273,ZNF787,GLRX2,NLRP12,RARA,NFKBIA,FLOT2,MTHFS,SLC25A39,CREBRF,FOXM1,ARHGEF11,MSL3,TET2,ARID3A,BIRC2,TLR6,ELL2,PTK2B,CDK17,ZNF333,ALOX5,SAP30L,ARRB2,HDAC4,RAP2C,ZBTB47,PIM2,LAMTOR5,LBX2,PRKAG2,TGFBR1,TDP2,GMPR2,RIPK3,DHRS7B,GTF2H2C,NOP10,TSSK4,HMBS,SRA1,IKZF4,PHF21A,NMNAT1,USF1,FLCN,TFDP1,MLLT11,FANCA,PYCARD,ZNF20,PDXK,CREM,HAVCR2,PCNA,TESC,HSD17B11,SLCO3A1,CARD8,TAF13,SRD5A1,PSMB3,DCP2,NFIX,TNFRSF1A,POLR2J,PDK3,PINK1,UBE2D3,RELB,ASAH1,CHUK,GPBP1,CEBPA,MAP2K3,TSPO,CASZ1,PSMD9,SERTAD3,ACVR1B,GTF3C6,ARID5A,PMM2,ZNF341,RAF1,MEF2B,NEDD8,PRDX5,CCNL1,ZNF586,TSC22D4,FHL2,PPP2R5B,ZNF646,HSBP1,TLE4,FOXO4,CCND3,TCEB1,UIMC1,SCAND1,DEDD2,PSMC3IP,ZNF397,TAF12,SP1,LRRFIP2,NOD1,BUD31,MAD2L2,ZNF625,ZNF552,TLR9,RGS14,CDC73,SERTAD1,PSMB6,TAF8,ESRRA,TNFSF8,ZSCAN30,METTL4,TAF10,PTPN2,TNIP2,EXOSC9,PSMB10,TEN1,SUMO1,SNX6,SUPT4H1,HEXB,ZC3H12A,MED11,FADD,SIRT7,PRDX3,PSMA1,HSD17B1,ZNF350,PSMA5,NFKBIL1,PSMB5,ZNF276,NADSYN1,NKAP,DEDD,TADA3,CHMP1A,OSBPL9,ZNF701,STARD3,ATXN7L3,PSMA7,STK16,RFXANK,TMSB4X,LMO4,ACOT8,ATF4,CHURC1-FNTB,SNF8,MBD2,ZNF410,MED18,POLD4,PSMB7,ARF4,SRI,NME6,ZNF394,UCK1
GO:BP	positive regulation of cell differentiation	GO:0045597	4.80388	1.57e-05	4.80388	837	2340	148	21029	ISG15,IFITM1,STAT1,JAK2,MYC,TCF4,IL6ST,HLA-DRB1,IL15RA,TNFSF14,CDC42,PLXNC1,RAPGEF2,EPHB2,FBN2,TCF7L2,CCR1,CUX1,PTPRC,IL15,TLR2,LILRB2,CD46,CR1,CRK,DAB2,MAML1,ACTR2,STAT3,SYNJ1,RIN2,SMAD1,NOTCH2,LIMS1,DOCK5,HNRNPU,CAPRIN1,ASXL2,CREB1,CEBPB,LYN,PIM1,RPS6KA3,VNN1,PAFAH1B1,CXCR4,MAPK14,SPEN,RUNX3,CASP8,S100A10,ADM,IL1B,HSPA1A,HSPA1B,FOS,ZFP36,LGALS9,LIF,CEACAM1,SOCS1,IL10,LTF,OLFM4,INHBA,SFN,CXCL9,PPARG,SOCS3,BCL6,KLF5,HMGB2,FOXC1,SFRP2,SHOX2,SMARCD3,SCUBE2,TGM2,LPAR3,MDK,CCDC71L,BMP2,XRCC2,ASPM,E2F1,ALOX15B,TREM2,TACSTD2,DISC1,CSF1,ACVRL1,CLEC7A,CLIC1,HLX,IL18,TMEM119,HGF,VEGFA,CEBPD,CRABP2,DBN1,TRIB1,GLIPR2,TP73,TYROBP,EVI2B,PTGS2,JUNB,FAM20C,LRP3,ECT2,TFE3,JAG1,ADAM8,RIPK2,MME,ZBTB7B,STK3,PDLIM7,RARA,SLC6A6,PPP2R3C,ATP11A,FES,MAPK11,CDKN2B,ARRB2,BTN2A2,GCNT2,TGFBR1,IL4R,AAMDC,NFKBIZ,TESC,WDFY2,CEBPA,TSPO,TRIOBP,ACVR1B,DBNL,RGS14,ARPC2,ZC3H12A,FADD,RAB11A,NKAP,RHEB,ACIN1
GO:BP	response to interferon-alpha	GO:0035455	4.79511	1.6e-05	4.79511	22	2340	14	21029	IFITM1,IFIT3,IFIT2,OAS1,IFITM3,EIF2AK2,IFITM2,MX2,FCAR,ADAR,BST2,LAMP3,IFNAR2,IFNAR1
GO:BP	biological process involved in symbiotic interaction	GO:0044403	4.74551	1.8e-05	4.74551	281	2340	65	21029	IFI27,SIGLEC1,IFIT1,IFITM1,LY6E,IFITM3,CCL8,IFITM2,DEFA1,PLSCR1,JAK2,TRIM14,HLA-DRB1,TRIM22,TRIM5,SCARB2,DYNLT1,TRIM34,TRIM6,CD46,CR1,STOM,TRIM38,TRIM21,MYD88,PTX3,CD55,GAPDH,CXCR4,LGALS1,HSPA1A,HSPA1B,F2RL1,LGALS9,APOL1,ARG1,CTSG,ELANE,CAMP,AZU1,LTF,TMPRSS2,CLEC5A,TRIM25,CDK1,PGLYRP1,HPN,GYPA,SAP30,CLDN9,TREM1,FMR1,ICAM1,FCN1,ROMO1,THOC7,GPX1,VAPA,SNX3,CHD1,TNFRSF14,FUCA2,SP1,CHMP3,ZC3H12A
GO:BP	positive regulation of leukocyte cell-cell adhesion	GO:1903039	4.73756	1.83e-05	4.73756	239	2340	58	21029	CCL2,IL6ST,HLA-DQB2,HLA-DRB1,HLA-DRB5,TNFSF14,CCR2,ITGA4,BCL10,PTPRC,IL15,LILRB2,CD46,PIK3CA,CR1,HLA-E,CD55,LYN,VNN1,RUNX3,LGALS1,B2M,IL1B,LGALS9,TNFSF13B,HLA-A,SOCS1,CD274,PDCD1LG2,ELANE,IGFBP2,BCL6,CD70,MDK,NOD2,HLX,IL18,FUT7,JAK3,ST3GAL4,ADAM8,RIPK2,FUT4,ZBTB7B,SELP,RARA,FLOT2,FAM49B,ALOX5,BTN2A2,IL4R,NFKBIZ,PYCARD,HAVCR2,TNFRSF14,VAV1,FADD,NKAP
GO:BP	cellular response to mechanical stimulus	GO:0071260	4.72516	1.88e-05	4.72516	73	2340	27	21029	MAP3K1,TLR7,TNFSF14,KCNJ2,FAS,BCL10,TLR4,SLC38A2,TLR8,MYD88,MAP3K2,CASP8,IL1B,CASP5,GADD45A,TLR5,AQP1,CASP1,IRF1,BAK1,PTGS2,LTBR,HDAC4,TNFRSF1A,CYBA,CRADD,FADD
GO:BP	cellular response to interleukin-1	GO:0071347	4.7251	1.88e-05	4.7251	127	2340	38	21029	CCL2,CCL8,IL1R2,GBP1,MYC,KMO,IL1RN,TANK,VRK2,PSMA3,PSMA6,MYD88,PSMA4,PSMB9,GBP2,CEBPB,PSMB8,IL1B,KLF2,ZBP1,CAMP,GBP3,IRAK3,IL1R1,MAPK13,MAPK11,PYCARD,PSMB3,PSMB6,TNIP2,PSMB10,ZC3H12A,PSMA1,PSMA5,PSMB5,IRAK4,PSMA7,PSMB7
GO:BP	negative regulation of programmed cell death	GO:0043069	4.6985	2e-05	4.6985	883	2340	154	21029	BCL3,PRKAA2,CCL2,IFIT3,IFI6,EIF2AK2,IRF7,JAK2,MYC,HIPK3,PLAC8,IL6ST,THBS1,ADAR,PDK4,TNFSF14,FAS,MCL1,TCF7L2,BCL10,SET,ROCK1,YWHAZ,PHIP,DDX3X,PIK3CA,DAB2,MERTK,ANXA4,ENO1,BIRC3,DNAJA1,NOTCH2,SETX,PAK2,TIMP1,RNF34,CEBPB,PSEN1,RB1CC1,PIM1,RPS6KA3,VNN1,CFLAR,TEGT,CASP8,IL1B,NAIP,HSPA1A,HSPA1B,PPIF,BTG2,HSH2D,LAMP3,RBCK1,PTGFR,SERPINB10,IL10,CEACAM6,AZU1,LTF,IDO1,CAPN13,MPO,CLEC5A,IL31RA,NR2E1,MT3,SFN,MMP9,BIRC5,CDK1,AURKB,NTSR1,SOCS3,KIF14,BCL6,HPN,HMGB2,FOXC1,SFRP2,SERPINB2,MUC1,AQP1,MDK,INSL3,MEIS3,XRCC2,NOD2,PROK2,CD38,TREM2,TGFA,BCL2A1,NOL3,MPZ,PLAUR,LRRK2,FKBP8,CARD16,CDKN2D,HGF,VEGFA,GRINA,JAK3,DDAH2,HTATIP2,SLC40A1,PIM3,PTEN,CPEB4,BRCA1,EVI2B,PELI1,SPHK1,PTGS2,PLK1,ITPRIP,ADAM8,LGALS3,ICAM1,PRELID1,BIRC2,PTK2B,PRKCD,TMBIM4,ARRB2,PIM2,LAMTOR5,TGFBR1,UBE2B,GPX1,BAG1,PINK1,MICAL1,GBA,RAF1,PRDX5,RGL2,FHL2,BID,GNAI3,BNIP2,CDC73,TNIP2,BAX,SNX6,ZC3H12A,FADD,PRDX3,HYPK,DAD1,MIEN1,ARF4
GO:BP	regulation of stress-activated MAPK cascade	GO:0032872	4.69613	2.01e-05	4.69613	193	2340	50	21029	EIF2AK2,DUSP1,MYC,HIPK3,CDC42,FAS,AIDA,TLR4,TAOK3,SASH1,MYD88,DNAJA1,CYLD,DUSP3,EZR,RB1CC1,PAFAH1B1,NBR1,ARL6IP5,IL1B,NAIP,F2RL1,MMP8,PBK,SFRP2,GADD45A,GADD45G,GADD45B,BMP2,NOD2,TREM2,CLEC7A,HGF,VEGFA,TRPV4,NCF1,SPHK1,LTBR,SPI1,RIPK2,STK3,FOXM1,PTK2B,MAP3K11,PYCARD,PINK1,NOD1,TLR9,ZC3H12A,ZNF622
GO:BP	response to interleukin-1	GO:0070555	4.69267	2.03e-05	4.69267	154	2340	43	21029	CCL2,CCL8,IL1R2,GBP1,MYC,KMO,IL1RN,TANK,VRK2,PSMA3,PSMA6,MYD88,PSMA4,PSMB9,GBP2,CEBPB,PSMB8,IL1B,LGALS9,KLF2,ZBP1,CAMP,GBP3,IRAK3,CD38,IL1R1,RIPK2,MAPK13,MAPK11,HDAC4,PYCARD,PSMB3,CYBA,PSMB6,TNIP2,PSMB10,ZC3H12A,PSMA1,PSMA5,PSMB5,IRAK4,PSMA7,PSMB7
GO:BP	DNA replication	GO:0006260	4.68875	2.05e-05	4.68875	288	2340	66	21029	CDC42,RBMS1,SET,NBN,ATRX,PSMA3,PSMA6,TTF1,TOP1,PURA,PSMA4,PSMB9,PSMC6,RBBP6,BAZ1A,PSMB8,CCDC88A,DHX9,RMI2,CDC45,RRM2,CDC6,CDK1,BCL6,ESCO2,CDT1,DTL,GINS2,BRCA2,TREX1,TICRR,MCM10,CCNA2,E2F8,RAD51,POLQ,ACVRL1,DSCC1,GINS1,POLB,DACH1,GMNN,ORC1,GLI1,DBF4B,LRWD1,S100A11,KIN,CDC34,FAM111A,PCNA,PSMB3,NFIX,RMI1,NASP,PSMB6,METTL4,CINP,PSMB10,SIRT7,PSMA1,PSMA5,PSMB5,PSMA7,POLD4,PSMB7
GO:BP	lymphocyte activation involved in immune response	GO:0002285	4.67363	2.12e-05	4.67363	199	2340	51	21029	BCL3,HLA-F,HLA-DRB1,RC3H2,PTPRC,RIF1,NBN,TLR4,CD46,CR1,SWAP70,STAT3,NOTCH2,PSEN1,LGALS1,F2RL1,LGALS9,CEACAM1,IL27,CLEC4D,IL10,IL18R1,CLEC4E,PGLYRP1,BCL6,MDK,EXO1,FCER1G,IFNK,HLX,IL18,JAK3,FGL2,SLC11A1,BATF,SPI1,RIPK2,ZBTB7B,LGALS3,RARA,ICAM1,PTK2B,IL4R,NFKBIZ,GAPT,HAVCR2,RELB,RAB27A,EXOSC3,MAD2L2,ZC3H12A
GO:BP	heterocycle biosynthetic process	GO:0018130	4.6586	2.19e-05	4.6586	4024	2340	552	21029	BCL3,TEAD2,IFI27,HESX1,STAT1,EIF2AK2,DDX58,IRF7,SP100,CXCL10,PLSCR1,SP110,ACSL1,IFI16,SLC39A8,JAK2,MYC,TCF4,HIPK3,PLAC8,JUP,TRIM14,KMO,HLA-DRB1,ZNF749,PDK4,TLR7,BCLAF1,TRIM22,NCOA2,TRIM33,NADK,TRIM5,MED13,PICALM,CREB5,NRIP1,TRRAP,ARID5B,ZNF267,IRF9,RBL2,TCF7L2,BCL10,SET,PRKAR1A,BACH1,KAT2B,NMI,MEF2A,CUX1,GCH1,RIF1,TLR2,POU2F1,DENND4A,NFE2,MAFB,PHIP,TRIM34,TRIM6,TLR4,ACSL3,DDX3X,MAX,NR1D2,SETD5,ATRX,STAT2,CRK,RBPJ,DAB2,PSMA3,MED17,SMARCA5,PDHX,REL,MAML1,HNRNPA2B1,MED14,CPEB3,SMARCA2,KYNU,ACTR2,PSMA6,MED13L,MED6,N4BP2L2,TRIM38,ALAS1,HNRNPL,YWHAH,TTF1,STAT3,ANXA4,ENO1,UPP1,TFEC,ATP8B1,PURA,HIRA,TRIM21,MYD88,JMJD1C,IKZF1,MAP3K2,PSMA4,SMAD1,RERE,PSMB9,PHF3,PSMC6,NOTCH2,LIMS1,BRD7,SETX,LRRFIP1,CAMKK2,MED21,PLAGL2,CYLD,HNRNPU,CTBP1,ELF1,ZNF292,KLF9,NIPBL,SFPQ,CDC5L,NEK4,IRF2,ASXL2,EZR,CREB1,CEBPB,PPM1D,PSEN1,NAMPT,EWSR1,FLI1,ZNF160,BAZ1A,LMO2,ELK3,PPP1R12A,ZNF24,ZNF124,PIM1,RPS6KA3,MLX,TBL1XR1,ATF6,ADRB2,HHEX,MAPK14,SPEN,GTF2B,RUNX3,PSMB8,UBE2D1,EID1,CFLAR,RYBP,ACTN1,ACLY,TEGT,ADORA3,DHX9,PHC2,ZNF91,KLF6,IL1B,HSPA1A,HSPA1B,ATXN1,F2RL1,FOS,PAM,ZFP36,BTG2,CDKN1C,LGALS9,DRAP1,AIM2,SP140,PML,KLF2,ETV7,RBCK1,PARP9,PARP14,NCOA7,DTX3L,CMPK2,BATF2,PARP10,PRKD2,SMTNL1,HES4,LIF,AGRN,HELZ2,ATF3,ELANE,IL10,BEX1,ANXA3,LTF,ERG,DEPDC1,OSM,OVOL1,IDO1,RRM2,ZNF684,IL18R1,AANAT,KLF1,IL31RA,TRIM25,ZNF608,S100A9,INHBA,NR2E1,MT3,RCVRN,BIRC5,ARNTL2,AURKB,PPARG,NTSR1,S100A12,MOCS1,BCL6,DTL,KLF5,BRCA2,VPS9D1,CSRNP1,AK4,HMGB2,TRIM56,FOXC1,TREX1,SFRP2,ZNF695,ASPH,SHOX2,GADD45A,SMARCD3,NEK2,GUCY2C,SAP30,IL18RAP,MUC1,ADCY4,SUMO4,PRDM5,MDK,XRN1,ELOVL3,NFIL3,TK1,MEIS3,BMP2,S100A8,ZNF438,E2F2,NOD2,E2F1,STOX2,ZNF496,TENM1,CCNA2,IRAK3,E2F8,CD38,TYMS,TREM2,CDA,EPAS1,RNF31,MYBL2,ZBED6,MAFG,IFNK,CREG1,POLQ,ACSL4,NHLH1,ACVRL1,MXD3,TRIP13,SBNO2,DSCC1,CLEC7A,CITED4,CARD16,TGIF2-C20ORF24,FZD5,POLB,CDKN2D,NOXRED1,PTPRN,HLX,ZNF230,IL18,PPCDC,JDP2,HGF,VEGFA,TRPV4,FOSL1,ZNF117,DMRTC2,TXN,CEBPD,CRABP2,MXD1,NFAM1,FSTL3,HTATIP2,ETV6,SLC40A1,DACH1,ZBTB37,NANS,BAZ2B,HMGB3,LYL1,NCF1,TRIB1,ZNF354A,PTEN,GMNN,NLRC5,IRF1,TP73,MAK,SLC11A1,GUK1,CENPF,BRCA1,CIR1,ZNF705A,RNASEL,DDIT3,ZNF516,HOXA2,PCGF5,PELI1,BATF,HEXIM2,ZNF396,CCPG1,SPHK1,CEBPE,PIK3R2,JUNB,IRF5,RBBP8,UHRF1,ANG,NR1I3,PANK2,PLK1,TET3,GLI1,IRF2BPL,SPI1,PSRC1,TFE3,JAG1,IER2,CDKN1A,ADAM8,RIPK2,KDM6B,FLOT1,TBK1,ZBTB7B,AKIRIN2,STK3,MTF1,HDX,RNF10,ZNF273,ZNF787,GLRX2,NLRP12,RARA,NFKBIA,FLOT2,MTHFS,SLC25A39,CREBRF,FOXM1,ARHGEF11,MSL3,TET2,ARID3A,BIRC2,TLR6,ELL2,PTK2B,CDK17,ZNF333,ALOX5,SAP30L,ARRB2,HDAC4,RAP2C,ZBTB47,PIM2,LAMTOR5,LBX2,PRKAG2,TGFBR1,TDP2,GMPR2,RIPK3,DHRS7B,GTF2H2C,NOP10,TSSK4,HMBS,SRA1,IKZF4,PHF21A,NMNAT1,USF1,FLCN,TFDP1,MLLT11,FANCA,PYCARD,ZNF20,PDXK,CREM,HAVCR2,PCNA,TESC,SLCO3A1,CARD8,TAF13,PSMB3,DCP2,NFIX,TNFRSF1A,POLR2J,PDK3,PINK1,UBE2D3,RELB,ASAH1,CHUK,GPBP1,CEBPA,MAP2K3,TSPO,CASZ1,PSMD9,SERTAD3,ACVR1B,GTF3C6,ARID5A,PMM2,ZNF341,RAF1,MEF2B,NEDD8,PRDX5,CCNL1,ZNF586,TSC22D4,FHL2,PPP2R5B,ZNF646,HSBP1,TLE4,FOXO4,CCND3,TCEB1,UIMC1,SCAND1,DEDD2,PSMC3IP,ZNF397,TAF12,SP1,LRRFIP2,NOD1,BUD31,MAD2L2,ZNF625,ZNF552,TLR9,RGS14,CDC73,SERTAD1,PSMB6,TAF8,ESRRA,TNFSF8,ZSCAN30,METTL4,TAF10,PTPN2,TNIP2,EXOSC9,PSMB10,TEN1,SUMO1,SNX6,SUPT4H1,HEXB,ZC3H12A,MED11,FADD,SIRT7,PRDX3,PSMA1,ZNF350,PSMA5,NFKBIL1,PSMB5,ZNF276,NADSYN1,NKAP,DEDD,TADA3,CHMP1A,ZNF701,ATXN7L3,PSMA7,STK16,RFXANK,TMSB4X,LMO4,ATF4,CHURC1-FNTB,SNF8,MBD2,ZNF410,MED18,POLD4,PSMB7,ARF4,SRI,NME6,ZNF394,UCK1
GO:BP	vacuole organization	GO:0007033	4.64006	2.29e-05	4.64006	188	2340	49	21029	CHMP5,SCARB2,EXT1,SEC22B,LYST,RAB1A,RAB14,RAB5A,PSEN1,SH3GLB1,ATG3,SPG11,RB1CC1,ANXA2,RUFY4,MT3,RAB19,TMEM165,ABCA1,TREX1,CLVS1,LRRK2,RAB33B,C9ORF72,RAB20,RALB,VMP1,RAB39A,ARSB,TCIRG1,ATG16L2,WIPI1,MTMR3,RAB43,LAMTOR1,UBXN2B,FEZ2,PINK1,CHMP2B,GBA,STX17,HOOK2,GABARAP,CHMP3,FAM160A2,HEXB,GABARAPL2,CHMP4A,TMEM199
GO:BP	angiogenesis	GO:0001525	4.63135	2.34e-05	4.63135	515	2340	101	21029	CCL2,STAT1,CCL8,SP100,CXCL10,JUP,C3AR1,THBS1,GNA13,CDC42,ENPP2,CCR2,EPHB2,ROCK1,TYMP,HPSE,YWHAZ,PIK3C2A,PIK3CA,SASH1,RBPJ,GLUL,STAT3,CYBB,SMAD1,NOTCH2,PGF,TMEM2,ELK3,ANXA2,CLIC4,HHEX,CXCR4,MAPK14,HK2,CASP8,WARS,ADM,IL1B,SAT1,PML,KLF2,CYSLTR1,PRKD2,CEACAM1,CAMP,IL10,FAP,ANXA3,NR2E1,RNF213,PPARG,KLF5,FOXC1,SFRP2,GADD45A,STAB2,AQP1,MDK,E2F2,C1GALT1,PROK2,E2F8,TGFA,EPAS1,ACVRL1,LRG1,FZD5,STAB1,IL18,ANGPTL6,HGF,VEGFA,HTATIP2,TNFAIP2,PTEN,EGFL7,BRCA1,SPHK1,PTGS2,ANG,PANK2,ITGAX,JAG1,ADAM8,NINJ1,PTK2B,ALOX5,SLC12A6,TGFBR1,TNFRSF12A,C5,GPX1,MIA3,FOXO4,TNFSF12,SP1,RTN4,ROCK2,ZC3H12A,PGK1
GO:BP	response to decreased oxygen levels	GO:0036293	4.61068	2.45e-05	4.61068	314	2340	70	21029	ITPR1,MYC,THBS1,ITPR2,BACH1,TLR2,RBPJ,PSMA3,APAF1,PSMA6,ENO1,CYBB,PSMA4,PSMB9,PGF,CAPN2,ATP1B1,CXCR4,PSMB8,HK2,CFLAR,TEGT,ADM,PAM,PML,CHRNB2,MT3,PPARG,AK4,AQP1,CPEB2,BMP2,E2F1,CCNA2,CD38,TREM2,EPAS1,SLC2A4,NOL3,ACVRL1,AGTRAP,PMAIP1,CARD16,VEGFA,HSD11B2,PTEN,CPEB4,PTGS2,ANG,ADAM8,BIRC2,PTK2B,USF1,PSMB3,PDK3,PINK1,CYBA,BNIP2,ADAM17,RTN4,PSMB6,PSMB10,ROCK2,PSMA1,PSMA5,PSMB5,PGK1,PSMA7,ATF4,PSMB7
GO:BP	regulation of gene expression	GO:0010468	4.60891	2.46e-05	4.60891	5388	2340	714	21029	BCL3,RPS13,HLA-F,TEAD2,PRKAA2,IFI27,RSAD2,ISG15,HESX1,OAS3,XIST,FFAR2,OAS1,OAS2,STAT1,DHX58,IFIH1,EIF2AK2,DDX58,IRF7,IL1R2,SAMD4A,SP100,GBP1,CXCL10,PLSCR1,SP110,IFI16,SLC39A8,JAK2,MYC,CD2AP,TCF4,UBE2J1,GPR18,PLAC8,JUP,SMCHD1,C3AR1,IL6ST,TRIM14,EIF2S3,HLA-DRB1,ZNF749,DENND1B,SSB,THBS1,ADAR,TDRD7,TLR7,BCLAF1,TRIM22,NCOA2,ADAM10,TRIM33,RBM7,TRIM5,SORT1,MED13,PICALM,CREB5,CCR2,ZC3HAV1,NRIP1,CLK1,TRRAP,EPHB2,ARID5B,ZNF267,IRF9,RBL2,TCF7L2,BCL10,SET,RC3H2,CCR1,ROCK1,BLNK,IGF2BP3,PRKAR1A,BACH1,HELZ,KAT2B,NMI,N4BP1,MEF2A,CUX1,PTPRC,RIF1,BST2,IL15,TLR2,POU2F1,DENND4A,NFE2,MAFB,IFNGR1,HPSE,LILRB2,PHIP,TRIM34,TRIM6,TLR4,SLC38A2,CD46,DDX3X,MAX,NR1D2,SETD5,PIK3CA,LILRA5,ATRX,CR1,STAT2,CRK,RBPJ,DAB2,PSMA3,MED17,SMARCA5,REL,TLR1,MAML1,MYCBP2,HNRNPA2B1,MED14,CPEB3,SMARCA2,MERTK,ACTR2,ROD1,PSMA6,MED13L,MED6,N4BP2L2,RAB1A,TRIM38,HNRNPL,YWHAH,PPM1B,HLA-E,STAT3,ANXA4,ENO1,CYBB,TFEC,TOP1,ATP8B1,PURA,HIRA,TLR8,TRIM21,MYD88,SERPINB1,JMJD1C,IKZF1,MAP3K2,PSMA4,SMAD1,RERE,PSMB9,PRKACB,PSMC6,NOTCH2,LIMS1,BRD7,SETX,LRRFIP1,CAMKK2,MED21,PLAGL2,CYLD,HNRNPU,LARP1,CTBP1,PELO,ELF1,ZNF292,KLF9,NIPBL,SFPQ,CDC5L,TMED2,HNRNPH1,NEK4,CAPRIN1,IRF2,CD55,LY96,ASXL2,EZR,CREB1,CEBPB,PPM1D,LYN,PSEN1,NAMPT,EWSR1,FLI1,CAPN2,GAPDH,ZNF160,BAZ1A,LMO2,ELK3,QKI,PPP1R12A,IQGAP1,MNDA,ZNF24,ZNF124,PIM1,RPS6KA3,MLX,TBL1XR1,SRGN,ATF6,ADRB2,HHEX,ATP1B1,RPS26,MBNL1,MAPK14,SPEN,RUNX3,PSMB8,UBE2D1,EID1,CFLAR,RYBP,ACTN1,TEGT,CASP8,ADORA3,RBM5,HLA-B,DHX9,BTN3A3,B2M,WARS,PHC2,ZNF91,KLF6,IL1B,HSPA1A,HSPA1B,ATXN1,F2RL1,MBP,FOS,PAM,ZFP36,BTG2,CDKN1C,LGALS9,DRAP1,LAMP3,AIM2,SP140,PML,KLF2,ETV7,RBCK1,PARP9,PARP14,ZNFX1,PNPT1,NCOA7,DTX3L,BATF2,PARP10,PRKD2,HLA-A,PTGFR,SMTNL1,HES4,LIF,AGRN,MMP8,CEACAM1,ARG1,SOCS1,CD274,PDCD1LG2,HELZ2,IL27,ATF3,ELANE,FFAR3,IL10,AZU1,BEX1,ANXA3,LTF,ERG,DEPDC1,BPI,GBP5,OSM,OVOL1,IDO1,ZNF684,IL18R1,CLEC5A,KLF1,IL31RA,TRIM25,ZNF608,CLEC4E,S100A9,IQGAP3,INHBA,NR2E1,MT3,BIRC5,NOS1AP,ARNTL2,CDK1,MOV10,AURKB,PPARG,NTSR1,S100A12,PGLYRP1,BCL6,TDRD9,KLF5,BRCA2,APOA2,BTN1A1,HPN,CSRNP1,HMGB2,TRIM56,FOXC1,TREX1,SFRP2,CLEC6A,ZNF695,ASPH,SHOX2,GADD45A,SMARCD3,SAP30,JPX,IL18RAP,MIR223,MUC1,TLR5,SUMO4,ORM1,PRDM5,MDK,XRN1,CASP1,CPEB2,NFIL3,MEIS3,BMP2,S100A8,ZNF438,E2F2,NOD2,JPH4,E2F1,STOX2,ZNF496,TENM1,CCNA2,IRAK3,C9ORF47,E2F8,CD38,ALOX15B,TYMS,CD58,TREM2,EPAS1,FCER1G,RNF31,MYBL2,ZBED6,MAFG,IFNK,NKAPL,NOL3,CREG1,MEFV,CSF1,ORM2,NHLH1,ACVRL1,MXD3,LRRK2,FKBP8,TRIP13,SBNO2,CLEC7A,CITED4,CARD16,VSIG4,TGIF2-C20ORF24,ZNF804A,FZD5,GTPBP1,POLB,PTPRN,HLX,ZNF230,HNRPLL,SRPK1,IL18,TMEM119,JDP2,HGF,VEGFA,TRPV4,FOSL1,ZNF117,DMRTC2,TXN,F12,JAK3,CEBPD,CRABP2,MKNK1,AFF1,MXD1,RICTOR,MIR142,NFAM1,FSTL3,HTATIP2,PIWIL4,ETV6,SLC40A1,DACH1,ZBTB37,BAZ2B,HMGB3,LYL1,IL1R1,NCF1,CLEC4A,TRIB1,ZNF354A,PTEN,GMNN,NLRC5,CPEB4,IRF1,TP73,MAK,SLC11A1,IL17RA,CENPF,BRCA1,CIR1,ZNF705A,TYROBP,RNASEL,PATL1,DDIT3,ZNF516,HOXA2,PCGF5,PELI1,BATF,HEXIM2,ZNF396,CCPG1,SPHK1,BAK1,PTGS2,CEBPE,ALDH1A2,PIK3R2,JUNB,EIF4E3,IRF5,RBBP8,UHRF1,ANG,DHX34,LRP3,NR1I3,ITGAX,PLK1,TET3,GLI1,IRF2BPL,SPI1,PSRC1,TFE3,RGS2,JAG1,CD33,HFE,IER2,CDKN1A,ADAM8,RIPK2,KDM6B,FLOT1,TBK1,FMR1,ZBTB7B,AKIRIN2,STK3,MTF1,HDX,RNF10,GSDMD,ZNF273,RNF135,ZNF787,AGPAT2,ABCD1,GLRX2,MAPK13,NLRP12,RARA,NFKBIA,FLOT2,TCIRG1,CREBRF,FOXM1,ARHGEF11,FAM49B,MSL3,TET2,ARID3A,BIRC2,TLR6,PTK2B,H3F3B,PRKCD,CDK17,ZNF333,MAPK11,ALOX5,SAP30L,CST7,ARRB2,BTN2A2,HDAC4,GCNT2,NUDT16,RAP2C,ZBTB47,SLC24A4,PIM2,LAMTOR5,FCN1,LBX2,BTN2A1,TGFBR1,TDP2,FURIN,RIPK3,DHRS7B,C5,IL4R,GTF2H2C,TSSK4,MIR22HG,NFKBIZ,SRA1,IKZF4,TMEM106A,HOMER3,PHF21A,USF1,FLCN,TFDP1,GPX1,MLLT11,LSM6,FANCA,FGR,PYCARD,ZNF20,CREM,HAVCR2,PCNA,TESC,SLCO3A1,CARD8,PSMB3,DCP2,NFIX,TNFRSF1A,PINK1,CYBA,BTN3A1,UBE2D3,RELB,ASAH1,CHUK,GPBP1,TAPBP,GBA,CEBPA,MAP2K3,TSPO,CASZ1,DTNBP1,PSMD9,SERTAD3,RAB27A,ACVR1B,ARID5A,CTSZ,ZNF341,RAF1,MEF2B,NEDD8,PRDX5,CCNL1,ZNF586,TSC22D4,EIF4G3,FHL2,PPP2R5B,ZNF646,HSBP1,EXOSC3,TLE4,FOXO4,CCND3,TCEB1,C14ORF93,UIMC1,TNFRSF14,GPSM3,FTX,SCAND1,HNRNPH2,STX4,DEDD2,PSMC3IP,ZNF397,TAF12,SP1,LRRFIP2,ADAM17,NOD1,BUD31,MAD2L2,ZNF625,ZNF552,TLR9,RGS14,RTN4,CDC73,SERTAD1,PSMB6,ESRRA,TNFSF8,TMEM59,ZSCAN30,METTL4,TAF10,PTPN2,TNIP2,EXOSC9,PSMB10,SUMO1,ROCK2,SNX6,CARHSP1,SUPT4H1,HEXB,ZC3H12A,MED11,FADD,SIRT7,PRDX3,PSMA1,EIF1B,ZNF350,SLC4A5,PSMA5,NFKBIL1,PSMB5,ZNF276,PRKAG1,NKAP,DEDD,TADA3,CHMP1A,CLK3,ZNF701,ATXN7L3,PSMA7,STK16,RFXANK,TMSB4X,LMO4,ATF4,CHURC1-FNTB,SNF8,MBD2,HNRNPH3,ZNF410,SERP1,MED18,PSMB7,ARF4,ACIN1,SRI,ZNF394,NSRP1,SRSF9
GO:BP	stimulatory C-type lectin receptor signaling pathway	GO:0002223	4.59314	2.55e-05	4.59314	40	2340	19	21029	PSMA3,PSMA6,PSMA4,PSMB9,PAK2,LYN,PSMB8,PAK1,CLEC6A,CLEC7A,TYROBP,PSMB3,PSMB6,PSMB10,PSMA1,PSMA5,PSMB5,PSMA7,PSMB7
GO:BP	regulation of plasma membrane bounded cell projection organization	GO:0120035	4.59239	2.56e-05	4.59239	618	2340	116	21029	FBXO38,CDC42,PTPRO,PLXNC1,RAPGEF2,ENPP2,SCARB2,EPHB2,EPS8,CDC42EP3,CUX1,KIDINS220,PIK3CA,TWF1,APC,CRK,DAB2,ACTR2,YWHAH,ATP8B1,SETX,PAK2,CYLD,LPAR1,CAPRIN1,EZR,RAB5A,LYN,PSEN1,ARF6,ATG3,PAFAH1B1,CCDC88A,CFLAR,B2M,PAK1,F2RL1,MBP,AGRN,NTNG2,CHRNB2,FGF13,ANLN,S100A9,HECW2,NR2E1,SCARF1,MT3,KLF5,SFRP2,MYO10,KREMEN1,SHOX2,ATP1B2,SRGAP2C,CDC20,SCN1B,LPAR3,MDK,SEMA3G,TENM1,RAP1GAP,CD38,SRCIN1,TREM2,TACSTD2,DISC1,LIMK2,SEMA3B,SEZ6,LRRK2,KEL,ZNF804A,HGF,VEGFA,TRPV4,TRPM2,CRABP2,PLEK2,SLIT1,KIAA0319,SEMA3C,DBN1,PTEN,MAK,PTK6,KIF24,RGS2,EPS8L1,CDHR5,BIN3,FMR1,ARSB,ICAM1,PTK2B,FES,PRKCD,HDAC4,TGFBR1,DIP2B,DENND5A,CEP135,CEP97,CDC42EP4,DTNBP1,CCP110,SNX3,GORASP1,DBNL,PPP2R5B,MBOAT1,TBC1D7,RTN4,ARPC2,RAB11A,MIEN1
GO:BP	regulation of chromosome segregation	GO:0051983	4.58996	2.57e-05	4.58996	88	2340	30	21029	PLSCR1,DUSP1,APC,HNRNPU,RMI2,DLGAP5,CDC6,HECW2,AURKB,CDT1,ESPL1,UBE2C,CDCA2,HORMAD1,ZWINT,MKI67,KIF2C,TTK,NDC80,CENPE,TRIP13,BUB1B,BUB1,PTTG1,CENPF,MAD2L1BP,PLK1,MAD2L2,ANAPC15,CHFR
GO:BP	negative regulation of leukocyte mediated immunity	GO:0002704	4.57203	2.68e-05	4.57203	65	2340	25	21029	HLA-F,CCR2,PTPRC,CD300A,BST2,CD46,CR1,CRK,HLA-E,CD55,HLA-B,LGALS9,HLA-A,CEACAM1,ARG1,C4BPA,BCL6,NOD2,CLEC12B,JAK3,SUSD4,SPI1,HFE,ARRB2,HAVCR2
GO:BP	humoral immune response	GO:0006959	4.55067	2.81e-05	4.55067	315	2340	70	21029	BCL3,IGHA1,IGHA2,IGHV3OR16-13,CCL2,CXCL11,SERPING1,CXCL10,DEFA1,DEFA3,IGLC2,HLA-DRB1,CCR2,BLNK,C1QA,C1QB,PTPRC,CD46,CR1,RBPJ,HLA-E,NOTCH2,CD55,GAPDH,IL1B,HLA-A,PRTN3,DEFA4,RNASE3,CTSG,ELANE,CAMP,AZU1,LTF,C4BPA,SLPI,S100A9,C1QC,CXCL9,S100A12,PGLYRP1,IGHV1-24,CFB,C2,NOD2,BST1,EXO1,TREM2,IFNK,LYZ,CD59,VSIG4,PI3,CXCL1,C1RL,SLC11A1,HIST1H2BC,ANG,SUSD4,TREM1,HIST1H2BK,TFE3,PPP2R3C,C1R,RNASE6,ALOX5,FCN1,C5,ROMO1,PSMB10
GO:BP	negative regulation of apoptotic process	GO:0043066	4.54298	2.86e-05	4.54298	866	2340	151	21029	BCL3,PRKAA2,CCL2,IFIT3,IFI6,EIF2AK2,IRF7,JAK2,MYC,HIPK3,PLAC8,IL6ST,THBS1,ADAR,PDK4,TNFSF14,FAS,MCL1,TCF7L2,BCL10,SET,ROCK1,YWHAZ,PHIP,DDX3X,PIK3CA,DAB2,MERTK,ANXA4,ENO1,BIRC3,DNAJA1,NOTCH2,SETX,PAK2,TIMP1,RNF34,CEBPB,PSEN1,RB1CC1,PIM1,RPS6KA3,VNN1,CFLAR,TEGT,IL1B,NAIP,HSPA1A,HSPA1B,PPIF,BTG2,HSH2D,LAMP3,PTGFR,SERPINB10,IL10,CEACAM6,AZU1,LTF,IDO1,CAPN13,MPO,CLEC5A,IL31RA,NR2E1,MT3,SFN,MMP9,BIRC5,CDK1,AURKB,NTSR1,SOCS3,KIF14,BCL6,HPN,HMGB2,FOXC1,SFRP2,SERPINB2,MUC1,AQP1,MDK,INSL3,MEIS3,XRCC2,NOD2,PROK2,CD38,TREM2,TGFA,BCL2A1,NOL3,MPZ,PLAUR,LRRK2,FKBP8,CARD16,CDKN2D,HGF,VEGFA,GRINA,JAK3,DDAH2,HTATIP2,SLC40A1,PIM3,PTEN,CPEB4,BRCA1,EVI2B,SPHK1,PTGS2,PLK1,ITPRIP,ADAM8,LGALS3,ICAM1,PRELID1,BIRC2,PTK2B,PRKCD,TMBIM4,ARRB2,PIM2,LAMTOR5,TGFBR1,UBE2B,GPX1,BAG1,PINK1,MICAL1,GBA,RAF1,PRDX5,RGL2,FHL2,BID,GNAI3,BNIP2,CDC73,TNIP2,BAX,SNX6,ZC3H12A,FADD,PRDX3,HYPK,DAD1,MIEN1,ARF4
GO:BP	cell-cell adhesion	GO:0098609	4.52934	2.96e-05	4.52934	888	2340	154	21029	SIGLEC1,CCL2,SLC39A8,JAK2,CD2AP,JUP,IL6ST,HLA-DQB2,HLA-DRB1,HLA-DRB5,IL1RN,TNFSF14,CCR2,TMOD3,ITGA4,CD164,BCL10,EXT1,RC3H2,ROCK1,PRKAR1A,PTPRC,CD300A,IL15,LILRB2,CD46,PIK3CA,CR1,SWAP70,HLA-E,LPP,LIMS1,SELL,CD55,DSC2,DUSP3,EZR,CEBPB,LYN,PSEN1,VNN1,ANXA2,MAPK14,RUNX3,ALCAM,LGALS1,B2M,IL1B,MBP,LGALS9,TNFSF13B,HLA-A,CEACAM1,OLR1,ARG1,SOCS1,CD274,NTNG2,PDCD1LG2,CTSG,CD177,ELANE,TARM1,IL10,CEACAM6,CEACAM8,IGFBP2,IDO1,S100A9,NEXN,CLDN18,BCL6,MYO10,CD70,ITGA7,ATP1B2,GLDN,MDK,BMP2,S100A8,NOD2,TENM1,PTPRU,VSIG10,CD58,MPZ,PLAUR,VSIG4,CLDN9,BAIAP2L1,CLIC1,HLX,IL18,FUT7,VEGFA,TRPV4,JAK3,FSTL3,ADAM9,FGL2,ST3GAL4,LRRC4,IRF1,LAMB1,PELI1,ITGAX,SPI1,VMP1,JAG1,CD33,HFE,ADAM8,RIPK2,S100A11,FUT4,CDHR5,FLOT1,ZBTB7B,ANXA9,FAT2,SELP,NINJ1,PAG1,LGALS3,RARA,FLOT2,FAM49B,ICAM1,MYL12A,CDH23,NLGN3,PRKCD,ALOX5,BTN2A2,GCNT2,ITGAM,NINJ2,IL4R,NFKBIZ,PYCARD,HAVCR2,STXBP3,GCNT1,MIA3,PLEK,EMB,TNFRSF14,VAV1,MAD2L2,RAB10,PTPN2,ZC3H12A,FADD,NKAP
GO:BP	negative regulation of peptidase activity	GO:0010466	4.52509	2.98e-05	4.52509	248	2340	59	21029	IFI6,SERPING1,IFI16,THBS1,TNFSF14,PICALM,ROCK1,BST2,DDX3X,CR1,BIRC3,SERPINB1,PAK2,TIMP1,RNF34,GAPDH,RPS6KA3,ANXA2,NAIP,LAMP3,SERPINB10,LTF,SLPI,WFDC1,MT3,SFN,MMP9,BIRC5,SFRP2,SERPINB2,AQP1,NOL3,PLAUR,CARD16,PI3,CDKN2D,HGF,VEGFA,ITIH3,PTTG1,ITIH2,PTGS2,COL7A1,BIRC2,CST7,ARRB2,TIMP2,LAMTOR5,FURIN,C5,GPX1,CARD8,MICAL1,RENBP,RAF1,PRDX5,PAPLN,CSTB,PRDX3
GO:BP	regulation of cell projection organization	GO:0031344	4.50354	3.14e-05	4.50354	634	2340	118	21029	FBXO38,CDC42,PTPRO,PLXNC1,RAPGEF2,ENPP2,SCARB2,EPHB2,EPS8,CDC42EP3,RAB8B,CUX1,KIDINS220,PIK3CA,TWF1,APC,CRK,DAB2,ACTR2,YWHAH,ATP8B1,SETX,PAK2,CYLD,LPAR1,CAPRIN1,EZR,RAB5A,LYN,PSEN1,ARF6,ATG3,PAFAH1B1,CCDC88A,CFLAR,B2M,PAK1,F2RL1,MBP,AGRN,NTNG2,CHRNB2,FGF13,ANLN,S100A9,HECW2,NR2E1,SCARF1,MT3,MOV10,KLF5,SFRP2,MYO10,KREMEN1,SHOX2,ATP1B2,SRGAP2C,CDC20,SCN1B,LPAR3,MDK,SEMA3G,TENM1,RAP1GAP,CD38,SRCIN1,TREM2,TACSTD2,DISC1,LIMK2,SEMA3B,SEZ6,LRRK2,KEL,ZNF804A,HGF,VEGFA,TRPV4,TRPM2,CRABP2,PLEK2,SLIT1,KIAA0319,SEMA3C,DBN1,PTEN,MAK,PTK6,KIF24,RGS2,EPS8L1,CDHR5,BIN3,FMR1,ARSB,ICAM1,PTK2B,FES,PRKCD,HDAC4,TGFBR1,DIP2B,DENND5A,CEP135,CEP97,CDC42EP4,DTNBP1,CCP110,SNX3,GORASP1,DBNL,PPP2R5B,MBOAT1,TBC1D7,RTN4,ARPC2,RAB11A,MIEN1
GO:BP	protein modification by small protein conjugation	GO:0032446	4.49582	3.19e-05	4.49582	889	2340	154	21029	RPS2,IFI27,ISG15,HERC5,FBXO38,IFIH1,HERC6,CUL1,UBE2J1,TRIM14,UBE2L6,TRIM22,CDC42,TRIM33,TRIM5,FEM1C,WSB1,BCL10,FANCL,RC3H2,NMI,N4BP1,TRIM34,TRIM6,DDX3X,SASH1,KLHL9,PSMA3,RNF146,MYCBP2,PSMA6,TRIM38,FEM1B,FBXO11,TRIM21,BIRC3,PSMA4,PSMB9,DNAJA1,RNFT1,TRIP12,FBXO28,UBA6,RNF34,RBBP6,RNF138,PSEN1,ATG3,RBX1,UBE2W,PSMB8,UBE2D1,RYBP,KLHL2,HSPA1A,HSPA1B,RNF19B,TRIM69,PML,RBCK1,RASSF5,DTX3L,PARP10,FBXO6,SOCS1,TRIM25,HECW2,RNF213,SOCS3,DTL,TRIM56,UBE2C,UBE2S,CDC20,SUMO4,NOD2,RNF175,CDCA3,RNF24,EPAS1,RNF31,MEFV,LRRK2,FBXL5,C18ORF25,NUB1,CISH,FBXL13,RNF149,PTEN,SPOPL,RNF217,BRCA1,PCGF5,PELI1,SPHK1,RNF13,UHRF1,PLK1,IRF2BPL,ANKRD9,RIPK2,VCPIP1,RNF10,RNF135,MASTL,WSB2,BIRC2,TRIM7,ARRB2,HDAC4,UBE2F,TGFBR1,UBE2B,CDC34,KLHL8,PELI2,UBA3,PSMB3,PINK1,DCAF10,UBE2D3,TSPO,UBA7,ZNRF2,NEDD8,RNF166,RNF130,TCEB1,FBXO9,DCAF11,GABARAP,TBC1D7,MAD2L2,CDC73,PSMB6,RNF169,PSMB10,SUMO1,MED11,SIRT7,PSMA1,PSMA5,PSMB5,RNF185,RNF181,ATXN7L3,PSMA7,UBE2A,KCMF1,PSMB7,RNF114,UBE2J2,CHFR
GO:BP	regulation of cell cycle G2/M phase transition	GO:1902749	4.4927	3.22e-05	4.4927	124	2340	37	21029	NBN,TAOK3,PSMA3,PSMA6,PSMA4,PSMB9,PSMB8,CDC6,CDC25A,CDK1,AURKB,KIF14,DTL,CDC25C,TICRR,CLSPN,NABP1,MIIP,CENPF,BRCA1,ORC1,PLK1,DBF4B,CDKN1A,PSMB3,FOXO4,UIMC1,SYF2,PSMB6,PSMB10,PSMA1,RAB11A,PSMA5,PSMB5,PSMA7,PSMB7,CHFR
GO:BP	protein ubiquitination	GO:0016567	4.47871	3.32e-05	4.47871	832	2340	146	21029	RPS2,IFI27,ISG15,HERC5,FBXO38,HERC6,CUL1,UBE2J1,TRIM14,UBE2L6,TRIM22,CDC42,TRIM33,TRIM5,FEM1C,WSB1,BCL10,FANCL,RC3H2,NMI,N4BP1,TRIM34,TRIM6,DDX3X,SASH1,KLHL9,PSMA3,RNF146,MYCBP2,PSMA6,TRIM38,FEM1B,FBXO11,TRIM21,BIRC3,PSMA4,PSMB9,DNAJA1,RNFT1,TRIP12,FBXO28,UBA6,RNF34,RBBP6,RNF138,PSEN1,ATG3,RBX1,UBE2W,PSMB8,UBE2D1,RYBP,KLHL2,HSPA1A,HSPA1B,RNF19B,TRIM69,PML,RBCK1,RASSF5,DTX3L,PARP10,FBXO6,SOCS1,TRIM25,HECW2,RNF213,SOCS3,DTL,TRIM56,UBE2C,UBE2S,CDC20,NOD2,RNF175,CDCA3,RNF24,RNF31,MEFV,LRRK2,FBXL5,C18ORF25,NUB1,CISH,FBXL13,RNF149,PTEN,SPOPL,RNF217,BRCA1,PCGF5,PELI1,SPHK1,RNF13,UHRF1,PLK1,IRF2BPL,ANKRD9,RIPK2,VCPIP1,RNF10,RNF135,MASTL,WSB2,BIRC2,TRIM7,ARRB2,TGFBR1,UBE2B,CDC34,KLHL8,PELI2,PSMB3,PINK1,DCAF10,UBE2D3,TSPO,UBA7,ZNRF2,RNF166,RNF130,TCEB1,FBXO9,DCAF11,GABARAP,TBC1D7,MAD2L2,CDC73,PSMB6,RNF169,PSMB10,MED11,SIRT7,PSMA1,PSMA5,PSMB5,RNF185,RNF181,ATXN7L3,PSMA7,UBE2A,KCMF1,PSMB7,RNF114,UBE2J2,CHFR
GO:BP	leukocyte mediated cytotoxicity	GO:0001909	4.47119	3.38e-05	4.47119	119	2340	36	21029	HLA-F,HLA-DRB1,PTPRC,LYST,CRK,HLA-E,MYD88,CTSC,HLA-B,B2M,RNF19B,F2RL1,LGALS9,HLA-A,CEACAM1,ARG1,CTSG,ELANE,AZU1,IL18RAP,CLEC12B,IL18,TYROBP,TREM1,SPI1,FAM49B,ICAM1,ARRB2,ITGAM,RIPK3,MR1,HAVCR2,RAB27A,VAV1,DNASE1,FADD
GO:BP	negative regulation of kinase activity	GO:0033673	4.46828	3.4e-05	4.46828	225	2340	55	21029	DUSP1,HIPK3,ADAR,PTPRO,EPHB2,PRKAR1A,KAT2B,AIDA,PTPRC,CD300A,GNAQ,APC,DNAJA1,PAK2,HNRNPU,DUSP3,LYN,PSEN1,HHEX,WARS,IL1B,CDKN1C,CEACAM1,SFN,PPARG,SFRP2,GADD45A,GADD45B,BMP2,IRAK3,SRCIN1,CDKN2D,TRIB1,PTEN,CDKN2C,HEXIM2,PTK6,PLK1,RGS2,CDKN1A,MVP,PRKCD,CDKN2B,PRKAG2,PYCARD,SH3BP5L,GBA,CEBPA,DTNBP1,PPP2R5A,RGS14,PTPN2,VPS25,SNX6,PRDX3
GO:BP	inorganic ion homeostasis	GO:0098771	4.46204	3.45e-05	4.46204	740	2340	133	21029	ITPR1,CXCL11,CCL8,MT2A,MT1X,CXCL10,MT1F,MT1E,SLC39A8,JAK2,MYC,FPR2,MT1H,GPR18,C3AR1,GNA13,MT1M,PDK4,KCNJ2,PICALM,CCR2,SLC30A1,ITPR2,EXT1,CCR1,DMXL1,PTPRC,SCO2,SWAP70,STEAP4,SLC31A2,LPAR1,CALM1,CD55,LYN,PSEN1,ARF1,CLIC4,ATP1B1,CXCR4,TEGT,B2M,FTL,ADM,FPR1,ATP13A1,F2RL1,PML,CYSLTR1,PTGFR,ELANE,LCN2,FAM155B,LTF,CA12,RHAG,ATP2C2,S100A9,MT3,CXCL9,CCRL2,NTSR1,KL,TMEM165,SLC12A8,SLC1A3,ASPH,ATP1B2,TGM2,LPAR3,S100A8,CACNA1A,JPH4,SLC25A37,C9ORF47,HEPH,PROK2,CD38,EPAS1,DISC1,MAFG,NOL3,FAM20A,CYP4F2,LRRK2,GSTO1,FBXL5,TRPV5,KEL,OPRL1,TRPV4,RAB20,GRINA,SLC9A8,TRPM2,JAK3,SLC40A1,P2RX1,SLC11A1,DDIT3,BAK1,DMXL2,TMEM38A,ATP6V0E1,ANKRD9,HFE,KCNE3,RAB39A,LPAR2,ABCC6,GPR65,ATP2A1,SNX10,TCIRG1,CDH23,PTK2B,SLC12A9,SLC12A6,SLC24A4,JSRP1,ATP6V0A1,CYBA,MCOLN1,COX19,SLC25A28,EFHA1,BAX,ATOX1,HEXB,SLC4A5,ATF4,SRI,TMEM199
GO:BP	positive regulation of nitric-oxide synthase biosynthetic process	GO:0051770	4.45279	3.53e-05	4.45279	17	2340	12	21029	CCL2,STAT1,JAK2,TLR2,TLR4,MAP2K6,NAMPT,NOD2,LRRK2,JAK3,MAP2K3,TLR9
GO:BP	myeloid leukocyte mediated immunity	GO:0002444	4.43584	3.67e-05	4.43584	104	2340	33	21029	DDX58,FCAR,CCR2,SNAP23,CD300A,HLA-E,MYD88,LYN,WDR1,F2RL1,LGALS9,ARG1,CTSG,CD177,ELANE,AZU1,ANXA3,CHGA,GAB2,TYROBP,PRAM1,LAT2,TREM1,SPI1,FES,ITGAM,IL4R,FGR,STXBP3,STX4,ADAM17,DNASE1,IRAK4
GO:BP	antigen processing and presentation of exogenous peptide antigen via MHC class I, TAP-dependent	GO:0002479	4.43478	3.67e-05	4.43478	23	2340	14	21029	TAP1,PSMA3,PSMA6,PSMA4,PSMB9,PSMB8,PSMB3,PSMB6,PSMB10,PSMA1,PSMA5,PSMB5,PSMA7,PSMB7
GO:BP	positive regulation of NIK/NF-kappaB signaling	GO:1901224	4.41358	3.86e-05	4.41358	66	2340	25	21029	EIF2AK2,IFI35,TLR7,TNFSF14,RC3H2,NMI,TLR2,TLR4,DDX3X,SASH1,LIMS1,IL1B,LGALS9,RBCK1,MMP8,IL18R1,NOD2,TREM2,IL18,SPHK1,NLRP12,TRIP6,HAVCR2,NOD1,TLR9
GO:BP	neutrophil mediated immunity	GO:0002446	4.40912	3.9e-05	4.40912	37	2340	18	21029	FCAR,MYD88,WDR1,F2RL1,ARG1,CTSG,CD177,ELANE,AZU1,ANXA3,PRAM1,TREM1,SPI1,ITGAM,STXBP3,ADAM17,DNASE1,IRAK4
GO:BP	detection of other organism	GO:0098543	4.40586	3.93e-05	4.40586	20	2340	13	21029	HLA-DRB1,TLR2,TLR4,TLR1,HLA-B,NAIP,HLA-A,PGLYRP1,CLEC6A,NOD2,CLEC7A,TLR6,NOD1
GO:BP	regulation of vesicle-mediated transport	GO:0060627	4.39566	4.02e-05	4.39566	527	2340	102	21029	HLA-F,BAIAP3,BACE1,CCL2,PLSCR1,FPR2,CD2AP,IL15RA,CDC42,PICALM,CCR2,ROCK1,RAB8B,PTPRC,CD300A,RAB8A,IL15,TLR2,ANKFY1,DYSF,ACSL3,DAB2,TOR1A,MERTK,SYNJ1,PTX3,CALM1,EZR,RAB5A,LYN,ARF6,ARF1,ATG3,RUFY2,RAB31,ANXA2,ARFIP1,B2M,IL1B,F2RL1,LGALS9,ABCA13,CEACAM1,PRTN3,CD177,AZU1,SDC1,RAB13,PPARG,PCSK9,C2,APOA2,TGM2,NOD2,GRIN3A,DOC2B,PGAP1,SGIP1,MCTP1,TREM2,FCER1G,LRRK2,CLEC7A,RAB33B,GAB2,VEGFA,P2RX1,SLC11A1,CD63,PRAM1,SPHK1,SPI1,TNK2,ATP9A,HFE,FLOT1,FMR1,LGALS3,ZFYVE16,FES,ARRB2,STON1,ITGAM,IL4R,FGR,PYCARD,ANKRD13D,GRIPAP1,STXBP3,CYBA,MICAL1,DTNBP1,RAB27A,SNX3,CD300LF,LRPAP1,STX4,MKLN1,CHMP3,RAB10,RAB11A,SNF8
GO:BP	growth	GO:0040007	4.36472	4.32e-05	4.36472	951	2340	162	21029	HESX1,LY6E,MT2A,MT1X,MT1F,MT1E,MT1H,PLAC8,MT1M,CDC42,ADAM10,PTPN12,ARID5B,ITGA4,EXT1,RC3H2,AKAP13,PRKAR1A,KIAA1109,BST2,NBN,DDX3X,PIK3CA,ATRX,DUSP6,CRK,RBPJ,DAB2,EPB41L3,SMARCA2,STAT3,ENO1,SMAD1,NOTCH2,PTX3,PAK2,PELO,NIPBL,TMED2,EZR,RBBP6,CREB1,SPG11,IQGAP1,PIM1,RPS6KA3,PAFAH1B1,TBL1XR1,ADRB2,CLIC4,CXCR4,MAPK14,ALCAM,CFLAR,ADM,HSPA1A,HSPA1B,CDKN1C,PML,KLF2,PNPT1,AGRN,CEACAM1,SOCS1,NRN1,IGFBP2,OSM,FGF13,WFDC1,S100A9,INHBA,MT3,SFN,CDK1,GNG4,PPARG,SOCS3,KIF14,BCL6,KLF5,BRCA2,HPN,FOXC1,SFRP2,LPAR3,MDK,SEMA3G,S100A8,CCNB2,XRCC2,ASPM,GDF15,CD38,ALOX15B,TYMS,CDA,DISC1,SEMA3B,CREG1,ACSL4,CSF1,ACVRL1,FKBP8,CHPT1,GINS1,C9ORF72,CDKN2D,HLX,CISH,VEGFA,CRABP2,SLIT1,KIAA0319,SEMA3C,DBN1,PTEN,TP73,IGFBP7,CDKN2C,SPHK1,PTK6,GLI1,OGFR,PSRC1,RGS2,CDKN1A,BIN3,OSGIN2,STK3,NINJ1,RARA,FOXM1,ARHGEF11,ST20,NLGN3,PTK2B,H3F3B,MAPK11,TGFBR1,NINJ2,DIP2B,FLCN,GPX1,LAMTOR1,CYBA,RMI1,SERTAD3,ACVR1B,DBNL,ADAM17,MAD2L2,RTN4,CDC73,SERTAD1,TAF8,TAF10,EXOSC9,ITSN2,RAB11A,ST7L,SERP1,NME6
GO:BP	aromatic compound biosynthetic process	GO:0019438	4.34875	4.48e-05	4.34875	4035	2340	551	21029	BCL3,TEAD2,IFI27,HESX1,STAT1,EIF2AK2,DDX58,IRF7,SP100,CXCL10,PLSCR1,SP110,ACSL1,IFI16,SLC39A8,JAK2,MYC,TCF4,HIPK3,PLAC8,JUP,TRIM14,KMO,HLA-DRB1,ZNF749,PDK4,TLR7,BCLAF1,TRIM22,NCOA2,TRIM33,RAPGEF2,NADK,TRIM5,MED13,PICALM,CREB5,NRIP1,TRRAP,ARID5B,ZNF267,IRF9,RBL2,TCF7L2,BCL10,SET,PRKAR1A,BACH1,KAT2B,NMI,MEF2A,CUX1,GCH1,RIF1,TLR2,POU2F1,DENND4A,NFE2,MAFB,PHIP,TRIM34,TRIM6,TLR4,ACSL3,DDX3X,MAX,NR1D2,SETD5,ATRX,STAT2,CRK,RBPJ,DAB2,PSMA3,MED17,SMARCA5,PDHX,REL,MAML1,HNRNPA2B1,MED14,CPEB3,SMARCA2,KYNU,ACTR2,PSMA6,MED13L,MED6,N4BP2L2,TRIM38,ALAS1,HNRNPL,YWHAH,TTF1,STAT3,ANXA4,ENO1,UPP1,TFEC,ATP8B1,PURA,HIRA,TRIM21,MYD88,JMJD1C,IKZF1,MAP3K2,PSMA4,SMAD1,RERE,PSMB9,PHF3,PSMC6,NOTCH2,LIMS1,BRD7,SETX,LRRFIP1,CAMKK2,MED21,PLAGL2,CYLD,HNRNPU,CTBP1,ELF1,ZNF292,KLF9,NIPBL,SFPQ,CDC5L,NEK4,IRF2,ASXL2,EZR,CREB1,CEBPB,PPM1D,PSEN1,NAMPT,EWSR1,FLI1,ZNF160,BAZ1A,LMO2,ELK3,PPP1R12A,ZNF24,ZNF124,PIM1,RPS6KA3,MLX,TBL1XR1,ATF6,ADRB2,HHEX,MAPK14,SPEN,GTF2B,RUNX3,PSMB8,UBE2D1,EID1,CFLAR,RYBP,ACTN1,ACLY,TEGT,ADORA3,DHX9,PHC2,ZNF91,KLF6,IL1B,HSPA1A,HSPA1B,ATXN1,F2RL1,FOS,PAM,ZFP36,BTG2,CDKN1C,LGALS9,DRAP1,AIM2,SP140,PML,KLF2,ETV7,RBCK1,PARP9,PARP14,NCOA7,DTX3L,CMPK2,BATF2,PARP10,PRKD2,SMTNL1,HES4,LIF,AGRN,HELZ2,ATF3,ELANE,IL10,BEX1,ANXA3,LTF,ERG,DEPDC1,OSM,OVOL1,IDO1,RRM2,ZNF684,IL18R1,AANAT,KLF1,IL31RA,TRIM25,ZNF608,S100A9,INHBA,NR2E1,MT3,RCVRN,BIRC5,ARNTL2,AURKB,PPARG,NTSR1,S100A12,KL,BCL6,DTL,KLF5,BRCA2,VPS9D1,CSRNP1,AK4,HMGB2,TRIM56,FOXC1,TREX1,SFRP2,ZNF695,ASPH,SHOX2,GADD45A,SMARCD3,NEK2,GUCY2C,SAP30,IL18RAP,MUC1,ADCY4,SUMO4,PRDM5,MDK,XRN1,ELOVL3,NFIL3,TK1,MEIS3,BMP2,S100A8,ZNF438,E2F2,NOD2,E2F1,STOX2,ZNF496,TENM1,CCNA2,IRAK3,E2F8,CD38,TYMS,TREM2,CDA,EPAS1,RNF31,MYBL2,ZBED6,MAFG,IFNK,CREG1,POLQ,ACSL4,NHLH1,ACVRL1,MXD3,TRIP13,SBNO2,DSCC1,CLEC7A,CITED4,CARD16,TGIF2-C20ORF24,FZD5,POLB,CDKN2D,PTPRN,HLX,ZNF230,IL18,PPCDC,JDP2,HGF,VEGFA,TRPV4,FOSL1,ZNF117,DMRTC2,TXN,CEBPD,CRABP2,MXD1,NFAM1,FSTL3,HTATIP2,ETV6,SLC40A1,DACH1,ZBTB37,NANS,BAZ2B,HMGB3,LYL1,NCF1,TRIB1,ZNF354A,PTEN,GMNN,NLRC5,IRF1,TP73,MAK,SLC11A1,GUK1,CENPF,BRCA1,CIR1,ZNF705A,RNASEL,DDIT3,ZNF516,HOXA2,PCGF5,PELI1,BATF,HEXIM2,ZNF396,CCPG1,SPHK1,CEBPE,PIK3R2,JUNB,IRF5,RBBP8,UHRF1,ANG,NR1I3,PANK2,PLK1,TET3,GLI1,IRF2BPL,SPI1,PSRC1,TFE3,JAG1,IER2,CDKN1A,ADAM8,RIPK2,KDM6B,FLOT1,TBK1,ZBTB7B,AKIRIN2,STK3,MTF1,HDX,RNF10,ZNF273,ZNF787,GLRX2,NLRP12,RARA,NFKBIA,FLOT2,MTHFS,SLC25A39,CREBRF,FOXM1,ARHGEF11,MSL3,TET2,ARID3A,BIRC2,TLR6,ELL2,PTK2B,CDK17,ZNF333,SAP30L,ARRB2,HDAC4,RAP2C,ZBTB47,PIM2,LAMTOR5,LBX2,PRKAG2,TGFBR1,TDP2,GMPR2,RIPK3,DHRS7B,GTF2H2C,NOP10,TSSK4,HMBS,SRA1,IKZF4,PHF21A,NMNAT1,USF1,FLCN,TFDP1,MLLT11,FANCA,PYCARD,ZNF20,PDXK,CREM,HAVCR2,PCNA,TESC,SLCO3A1,CARD8,TAF13,PSMB3,DCP2,NFIX,TNFRSF1A,POLR2J,PDK3,PINK1,UBE2D3,RELB,ASAH1,CHUK,GPBP1,CEBPA,MAP2K3,TSPO,CASZ1,PSMD9,SERTAD3,ACVR1B,GTF3C6,ARID5A,PMM2,ZNF341,RAF1,MEF2B,NEDD8,PRDX5,CCNL1,ZNF586,TSC22D4,FHL2,PPP2R5B,ZNF646,HSBP1,TLE4,FOXO4,CCND3,TCEB1,UIMC1,SCAND1,DEDD2,PSMC3IP,ZNF397,TAF12,SP1,LRRFIP2,NOD1,BUD31,MAD2L2,ZNF625,ZNF552,TLR9,RGS14,CDC73,SERTAD1,PSMB6,TAF8,ESRRA,TNFSF8,ZSCAN30,METTL4,TAF10,PTPN2,TNIP2,EXOSC9,PSMB10,TEN1,SUMO1,SNX6,SUPT4H1,HEXB,ZC3H12A,MED11,FADD,SIRT7,PRDX3,PSMA1,ZNF350,PSMA5,NFKBIL1,PSMB5,ZNF276,NADSYN1,NKAP,DEDD,TADA3,CHMP1A,ZNF701,ATXN7L3,PSMA7,STK16,RFXANK,TMSB4X,LMO4,ATF4,CHURC1-FNTB,SNF8,MBD2,ZNF410,MED18,POLD4,PSMB7,ARF4,SRI,NME6,ZNF394,UCK1
GO:BP	nucleobase-containing compound biosynthetic process	GO:0034654	4.3319	4.66e-05	4.3319	3953	2340	541	21029	BCL3,TEAD2,IFI27,HESX1,STAT1,EIF2AK2,DDX58,IRF7,SP100,CXCL10,PLSCR1,SP110,ACSL1,IFI16,SLC39A8,JAK2,MYC,TCF4,HIPK3,PLAC8,JUP,TRIM14,KMO,HLA-DRB1,ZNF749,PDK4,TLR7,BCLAF1,TRIM22,NCOA2,TRIM33,NADK,TRIM5,MED13,PICALM,CREB5,NRIP1,TRRAP,ARID5B,ZNF267,IRF9,RBL2,TCF7L2,BCL10,SET,PRKAR1A,BACH1,KAT2B,NMI,MEF2A,CUX1,RIF1,TLR2,POU2F1,DENND4A,NFE2,MAFB,PHIP,TRIM34,TRIM6,TLR4,ACSL3,DDX3X,MAX,NR1D2,SETD5,ATRX,STAT2,CRK,RBPJ,DAB2,PSMA3,MED17,SMARCA5,PDHX,REL,MAML1,HNRNPA2B1,MED14,CPEB3,SMARCA2,KYNU,ACTR2,PSMA6,MED13L,MED6,N4BP2L2,TRIM38,HNRNPL,YWHAH,TTF1,STAT3,ANXA4,ENO1,UPP1,TFEC,ATP8B1,PURA,HIRA,TRIM21,MYD88,JMJD1C,IKZF1,MAP3K2,PSMA4,SMAD1,RERE,PSMB9,PHF3,PSMC6,NOTCH2,LIMS1,BRD7,SETX,LRRFIP1,CAMKK2,MED21,PLAGL2,CYLD,HNRNPU,CTBP1,ELF1,ZNF292,KLF9,NIPBL,SFPQ,CDC5L,NEK4,IRF2,ASXL2,EZR,CREB1,CEBPB,PPM1D,PSEN1,NAMPT,EWSR1,FLI1,ZNF160,BAZ1A,LMO2,ELK3,PPP1R12A,ZNF24,ZNF124,PIM1,RPS6KA3,MLX,TBL1XR1,ATF6,ADRB2,HHEX,MAPK14,SPEN,GTF2B,RUNX3,PSMB8,UBE2D1,EID1,CFLAR,RYBP,ACTN1,ACLY,TEGT,ADORA3,DHX9,PHC2,ZNF91,KLF6,IL1B,HSPA1A,HSPA1B,ATXN1,F2RL1,FOS,PAM,ZFP36,BTG2,CDKN1C,LGALS9,DRAP1,AIM2,SP140,PML,KLF2,ETV7,RBCK1,PARP9,PARP14,NCOA7,DTX3L,CMPK2,BATF2,PARP10,PRKD2,SMTNL1,HES4,LIF,AGRN,HELZ2,ATF3,ELANE,IL10,BEX1,ANXA3,LTF,ERG,DEPDC1,OSM,OVOL1,IDO1,RRM2,ZNF684,IL18R1,KLF1,IL31RA,TRIM25,ZNF608,S100A9,INHBA,NR2E1,MT3,RCVRN,BIRC5,ARNTL2,AURKB,PPARG,NTSR1,S100A12,BCL6,DTL,KLF5,BRCA2,VPS9D1,CSRNP1,AK4,HMGB2,TRIM56,FOXC1,TREX1,SFRP2,ZNF695,ASPH,SHOX2,GADD45A,SMARCD3,NEK2,GUCY2C,SAP30,IL18RAP,MUC1,ADCY4,SUMO4,PRDM5,MDK,XRN1,ELOVL3,NFIL3,TK1,MEIS3,BMP2,S100A8,ZNF438,E2F2,NOD2,E2F1,STOX2,ZNF496,TENM1,CCNA2,IRAK3,E2F8,CD38,TYMS,TREM2,CDA,EPAS1,RNF31,MYBL2,ZBED6,MAFG,IFNK,CREG1,POLQ,ACSL4,NHLH1,ACVRL1,MXD3,TRIP13,SBNO2,DSCC1,CLEC7A,CITED4,CARD16,TGIF2-C20ORF24,FZD5,POLB,CDKN2D,PTPRN,HLX,ZNF230,IL18,PPCDC,JDP2,HGF,VEGFA,TRPV4,FOSL1,ZNF117,DMRTC2,TXN,CEBPD,CRABP2,MXD1,NFAM1,FSTL3,HTATIP2,ETV6,SLC40A1,DACH1,ZBTB37,NANS,BAZ2B,HMGB3,LYL1,NCF1,TRIB1,ZNF354A,PTEN,GMNN,NLRC5,IRF1,TP73,MAK,SLC11A1,GUK1,CENPF,BRCA1,CIR1,ZNF705A,RNASEL,DDIT3,ZNF516,HOXA2,PCGF5,PELI1,BATF,HEXIM2,ZNF396,CCPG1,SPHK1,CEBPE,PIK3R2,JUNB,IRF5,RBBP8,UHRF1,ANG,NR1I3,PANK2,PLK1,TET3,GLI1,IRF2BPL,SPI1,PSRC1,TFE3,JAG1,IER2,CDKN1A,ADAM8,RIPK2,KDM6B,FLOT1,TBK1,ZBTB7B,AKIRIN2,STK3,MTF1,HDX,RNF10,ZNF273,ZNF787,GLRX2,NLRP12,RARA,NFKBIA,FLOT2,CREBRF,FOXM1,ARHGEF11,MSL3,TET2,ARID3A,BIRC2,TLR6,ELL2,PTK2B,CDK17,ZNF333,SAP30L,ARRB2,HDAC4,RAP2C,ZBTB47,PIM2,LAMTOR5,LBX2,PRKAG2,TGFBR1,TDP2,GMPR2,RIPK3,DHRS7B,GTF2H2C,NOP10,TSSK4,SRA1,IKZF4,PHF21A,NMNAT1,USF1,FLCN,TFDP1,MLLT11,FANCA,PYCARD,ZNF20,CREM,HAVCR2,PCNA,TESC,SLCO3A1,CARD8,TAF13,PSMB3,DCP2,NFIX,TNFRSF1A,POLR2J,PDK3,PINK1,UBE2D3,RELB,ASAH1,CHUK,GPBP1,CEBPA,MAP2K3,CASZ1,PSMD9,SERTAD3,ACVR1B,GTF3C6,ARID5A,PMM2,ZNF341,RAF1,MEF2B,NEDD8,PRDX5,CCNL1,ZNF586,TSC22D4,FHL2,PPP2R5B,ZNF646,HSBP1,TLE4,FOXO4,CCND3,TCEB1,UIMC1,SCAND1,DEDD2,PSMC3IP,ZNF397,TAF12,SP1,LRRFIP2,NOD1,BUD31,MAD2L2,ZNF625,ZNF552,TLR9,RGS14,CDC73,SERTAD1,PSMB6,TAF8,ESRRA,TNFSF8,ZSCAN30,METTL4,TAF10,PTPN2,TNIP2,EXOSC9,PSMB10,TEN1,SUMO1,SNX6,SUPT4H1,HEXB,ZC3H12A,MED11,FADD,SIRT7,PRDX3,PSMA1,ZNF350,PSMA5,NFKBIL1,PSMB5,ZNF276,NADSYN1,NKAP,DEDD,TADA3,CHMP1A,ZNF701,ATXN7L3,PSMA7,STK16,RFXANK,TMSB4X,LMO4,ATF4,CHURC1-FNTB,SNF8,MBD2,ZNF410,MED18,POLD4,PSMB7,ARF4,SRI,NME6,ZNF394,UCK1
GO:BP	regulation of cell migration	GO:0030334	4.32976	4.68e-05	4.32976	894	2340	154	21029	PHACTR1,CCL2,IFITM1,CCL8,DDX58,SP100,CXCL10,DUSP1,JAK2,MYC,FPR2,GPR18,JUP,C3AR1,THBS1,GNA13,TNFSF14,PLXNC1,ADAM10,RAPGEF2,ENPP2,DOCK4,CCR2,EPHB2,ITGA4,CCR1,ROCK1,TNFAIP6,PTPRC,PTP4A1,CD300A,BST2,TLR4,PIK3C2A,APC,SASH1,CRK,DAB2,SWAP70,GLUL,STAT3,MYD88,RIN2,DOCK5,PGF,TIMP1,NIPBL,MOSPD2,CPNE3,LPAR1,DUSP3,LYN,ARF6,CLIC4,CXCR4,TMSB10,ADORA3,PAK1,IL1B,F2RL1,LGALS9,PRKD2,CEACAM1,CD274,NTNG2,ELANE,CEACAM6,ANXA3,NR2E1,MMP9,NEXN,PPARG,KIF14,SFRP2,GADD45A,ATP1B2,SRGAP2C,MDK,INSL3,BMP2,SEMA3G,NOD2,BST1,PTPRU,MCTP1,LYVE1,ALOX15B,SRCIN1,TREM2,TACSTD2,SEMA3B,SRGAP2,CSF1,ACVRL1,PLVAP,CLEC7A,FUT7,HGF,VEGFA,TRPV4,ADAM9,DACH1,MIIP,IL1R1,SEMA3C,TRIB1,ST3GAL4,PTEN,GLIPR2,LAMB1,SPHK1,PTGS2,ITGAX,GLI1,SPI1,JAG1,ADAM8,S100A11,FUT4,MCC,ARSB,SELP,LGALS3,FAM49B,DAPK2,ICAM1,TRIP6,PTK2B,HDAC4,GCNT2,RAP2C,TGFBR1,RIPK3,C5,FLCN,FGR,PYCARD,MAP2K3,ACVR1B,MIA3,FOXO4,TNFRSF14,GPSM3,STX4,SP1,ADAM17,RTN4,ROCK2,ZC3H12A,FADD,RAB11A,TMSB4X,LMO4,MIEN1
GO:BP	myeloid leukocyte migration	GO:0097529	4.32475	4.73e-05	4.32475	227	2340	55	21029	CCL2,CXCL11,CCL8,CXCL10,DUSP1,FPR2,C3AR1,THBS1,PTPRO,CCR2,CCR1,TNFAIP6,CD300A,SWAP70,MYD88,PGF,MOSPD2,LYN,WDR1,IL1B,PRTN3,CD177,AZU1,S100A9,CXCL9,CHGA,S100A12,ITGA1,MDK,ITGA9,S100A8,NOD2,BST1,TREM2,FCER1G,CKLF,CSF1,FUT7,VEGFA,TRPV4,CXCL1,CSF3R,IL1R1,IL17RA,TREM1,SPI1,ADAM8,FUT4,LGALS3,DAPK2,PTK2B,C5,VAV1,RTN4,IRAK4
GO:BP	negative regulation of proteolysis	GO:0045861	4.31242	4.87e-05	4.31242	338	2340	73	21029	IFI6,SERPING1,IL1R2,IFI16,THBS1,TNFSF14,PICALM,ROCK1,N4BP1,BST2,DDX3X,CR1,TRIM21,BIRC3,SERPINB1,PAK2,TIMP1,RNF34,PSEN1,GAPDH,RPS6KA3,USP25,ANXA2,RYBP,NAIP,LAMP3,PML,SERPINB10,IL10,LTF,SLPI,WFDC1,PBK,MT3,SFN,MMP9,BIRC5,SFRP2,SERPINB2,AQP1,NOL3,PLAUR,LRRK2,CARD16,PI3,CDKN2D,HGF,VEGFA,ITIH3,PTTG1,ITIH2,PTGS2,HFE,COL7A1,BIRC2,CST7,ARRB2,TIMP2,LAMTOR5,FURIN,C5,GPX1,CARD8,MICAL1,RENBP,CTSZ,RAF1,PRDX5,PAPLN,CSTB,TMEM59,PRDX3,GABARAPL2
GO:BP	negative regulation of intracellular signal transduction	GO:1902532	4.29472	5.07e-05	4.29472	509	2340	99	21029	ITPR1,PRKAA2,STAT1,DHX58,GBP1,DUSP1,IFI35,MYC,CD2AP,HIPK3,THBS1,TANK,EPHB2,MCL1,NMI,AIDA,PTPRC,CD300A,TLR4,DDX3X,TAOK3,DUSP6,ARHGAP25,DAB2,PPM1B,ENO1,DNAJA1,CYLD,RNF34,LPAR1,DUSP3,EZR,LYN,VNN1,PAFAH1B1,MAPK14,TEGT,CASP8,IL1B,HSPA1A,F2RL1,PPIF,DUSP13,LIF,ATF3,PBK,MMP9,PPARG,KPTN,BCL6,CDT1,SFRP2,MUC1,PHLDA3,BMP2,IRAK3,TREM2,NOL3,PLAUR,LRRK2,OPRL1,CDKN2D,GRINA,RNF149,PTEN,DDIT3,MAD2L1BP,PTGS2,PIK3R2,SPI1,RGS2,NLRP12,FOXM1,FAM49B,PRKCD,ARRB2,BTN2A2,C9ORF89,SLC24A4,UBE2B,CDC34,HOMER3,FLCN,GPX1,PYCARD,CARD8,PINK1,GBA,MAP2K3,PLEK,FHL2,BID,MARK3,TBC1D7,RGS14,PTPN2,ZC3H12A,TMSB4X,LEMD2
GO:BP	cellular response to decreased oxygen levels	GO:0036294	4.29135	5.11e-05	4.29135	164	2340	44	21029	MYC,BACH1,RBPJ,PSMA3,PSMA6,ENO1,CYBB,PSMA4,PSMB9,PSMB8,CFLAR,TEGT,MT3,PPARG,AK4,AQP1,CPEB2,E2F1,CCNA2,TREM2,EPAS1,SLC2A4,NOL3,PMAIP1,CARD16,VEGFA,PTEN,CPEB4,PTGS2,ADAM8,PSMB3,PDK3,PINK1,RTN4,PSMB6,PSMB10,ROCK2,PSMA1,PSMA5,PSMB5,PGK1,PSMA7,ATF4,PSMB7
GO:BP	cellular response to oxygen levels	GO:0071453	4.2839	5.2e-05	4.2839	181	2340	47	21029	MYC,FAS,BACH1,RBPJ,PSMA3,PSMA6,ENO1,CYBB,PSMA4,PSMB9,LPAR1,PSMB8,CFLAR,TEGT,MT3,PPARG,AK4,AQP1,CPEB2,E2F1,CCNA2,TREM2,EPAS1,SLC2A4,NOL3,PMAIP1,CARD16,VEGFA,PTEN,CPEB4,PTGS2,ADAM8,PSMB3,PDK3,PINK1,RTN4,PSMB6,PSMB10,ROCK2,PSMA1,PSMA5,PSMB5,PGK1,PSMA7,ATF4,PSMB7,TMEM199
GO:BP	transcription, DNA-templated	GO:0006351	4.2822	5.22e-05	4.2822	3551	2340	492	21029	BCL3,TEAD2,IFI27,HESX1,STAT1,EIF2AK2,DDX58,IRF7,SP100,CXCL10,PLSCR1,SP110,IFI16,SLC39A8,JAK2,MYC,TCF4,HIPK3,PLAC8,JUP,TRIM14,HLA-DRB1,ZNF749,TLR7,BCLAF1,TRIM22,NCOA2,TRIM33,TRIM5,MED13,PICALM,CREB5,NRIP1,TRRAP,ARID5B,ZNF267,IRF9,RBL2,TCF7L2,BCL10,SET,PRKAR1A,BACH1,KAT2B,NMI,MEF2A,CUX1,RIF1,TLR2,POU2F1,DENND4A,NFE2,MAFB,PHIP,TRIM34,TRIM6,TLR4,DDX3X,MAX,NR1D2,SETD5,ATRX,STAT2,CRK,RBPJ,DAB2,PSMA3,MED17,SMARCA5,REL,MAML1,HNRNPA2B1,MED14,CPEB3,SMARCA2,ACTR2,PSMA6,MED13L,MED6,N4BP2L2,TRIM38,HNRNPL,YWHAH,TTF1,STAT3,ANXA4,ENO1,TFEC,ATP8B1,PURA,HIRA,TRIM21,MYD88,JMJD1C,IKZF1,MAP3K2,PSMA4,SMAD1,RERE,PSMB9,PHF3,PSMC6,NOTCH2,LIMS1,BRD7,SETX,LRRFIP1,CAMKK2,MED21,PLAGL2,CYLD,HNRNPU,CTBP1,ELF1,ZNF292,KLF9,NIPBL,SFPQ,CDC5L,NEK4,IRF2,ASXL2,EZR,CREB1,CEBPB,PPM1D,PSEN1,NAMPT,EWSR1,FLI1,ZNF160,BAZ1A,LMO2,ELK3,PPP1R12A,ZNF24,ZNF124,PIM1,RPS6KA3,MLX,TBL1XR1,ATF6,ADRB2,HHEX,MAPK14,SPEN,GTF2B,RUNX3,PSMB8,UBE2D1,EID1,CFLAR,RYBP,ACTN1,TEGT,ADORA3,DHX9,PHC2,ZNF91,KLF6,IL1B,HSPA1A,HSPA1B,ATXN1,F2RL1,FOS,PAM,ZFP36,BTG2,CDKN1C,LGALS9,DRAP1,AIM2,SP140,PML,KLF2,ETV7,RBCK1,PARP9,PARP14,NCOA7,DTX3L,BATF2,PARP10,PRKD2,SMTNL1,HES4,LIF,AGRN,HELZ2,ATF3,ELANE,IL10,BEX1,ANXA3,LTF,ERG,DEPDC1,OSM,OVOL1,ZNF684,IL18R1,KLF1,IL31RA,TRIM25,ZNF608,S100A9,INHBA,NR2E1,MT3,BIRC5,ARNTL2,AURKB,PPARG,NTSR1,S100A12,BCL6,KLF5,BRCA2,CSRNP1,HMGB2,TRIM56,FOXC1,SFRP2,ZNF695,ASPH,SHOX2,GADD45A,SMARCD3,SAP30,IL18RAP,MUC1,SUMO4,PRDM5,MDK,NFIL3,MEIS3,BMP2,S100A8,ZNF438,E2F2,NOD2,E2F1,STOX2,ZNF496,TENM1,CCNA2,IRAK3,E2F8,CD38,EPAS1,RNF31,MYBL2,ZBED6,MAFG,IFNK,CREG1,NHLH1,ACVRL1,MXD3,TRIP13,SBNO2,CLEC7A,CITED4,CARD16,TGIF2-C20ORF24,FZD5,PTPRN,HLX,ZNF230,IL18,JDP2,HGF,VEGFA,TRPV4,FOSL1,ZNF117,DMRTC2,TXN,CEBPD,CRABP2,MXD1,NFAM1,FSTL3,HTATIP2,ETV6,SLC40A1,DACH1,ZBTB37,BAZ2B,HMGB3,LYL1,NCF1,TRIB1,ZNF354A,PTEN,GMNN,NLRC5,IRF1,TP73,MAK,SLC11A1,CENPF,BRCA1,CIR1,ZNF705A,RNASEL,DDIT3,ZNF516,HOXA2,PCGF5,PELI1,BATF,HEXIM2,ZNF396,CCPG1,SPHK1,CEBPE,PIK3R2,JUNB,IRF5,RBBP8,UHRF1,ANG,NR1I3,PLK1,TET3,GLI1,IRF2BPL,SPI1,PSRC1,TFE3,JAG1,IER2,ADAM8,RIPK2,KDM6B,FLOT1,TBK1,ZBTB7B,AKIRIN2,STK3,MTF1,HDX,RNF10,ZNF273,ZNF787,GLRX2,NLRP12,RARA,NFKBIA,FLOT2,CREBRF,FOXM1,ARHGEF11,MSL3,TET2,ARID3A,BIRC2,TLR6,ELL2,CDK17,ZNF333,SAP30L,ARRB2,HDAC4,RAP2C,ZBTB47,PIM2,LAMTOR5,LBX2,TGFBR1,TDP2,RIPK3,DHRS7B,GTF2H2C,TSSK4,SRA1,IKZF4,PHF21A,USF1,FLCN,TFDP1,MLLT11,FANCA,PYCARD,ZNF20,CREM,HAVCR2,PCNA,TESC,SLCO3A1,CARD8,TAF13,PSMB3,NFIX,TNFRSF1A,POLR2J,PINK1,UBE2D3,RELB,ASAH1,CHUK,GPBP1,CEBPA,MAP2K3,CASZ1,PSMD9,SERTAD3,ACVR1B,GTF3C6,ARID5A,ZNF341,RAF1,MEF2B,NEDD8,PRDX5,CCNL1,ZNF586,TSC22D4,FHL2,PPP2R5B,ZNF646,HSBP1,TLE4,FOXO4,CCND3,TCEB1,UIMC1,SCAND1,DEDD2,PSMC3IP,ZNF397,TAF12,SP1,LRRFIP2,NOD1,BUD31,MAD2L2,ZNF625,ZNF552,TLR9,RGS14,CDC73,SERTAD1,PSMB6,TAF8,ESRRA,TNFSF8,ZSCAN30,METTL4,TAF10,PTPN2,TNIP2,EXOSC9,PSMB10,SUMO1,SNX6,SUPT4H1,HEXB,ZC3H12A,MED11,FADD,SIRT7,PRDX3,PSMA1,ZNF350,PSMA5,NFKBIL1,PSMB5,ZNF276,NKAP,DEDD,TADA3,CHMP1A,ZNF701,ATXN7L3,PSMA7,STK16,RFXANK,TMSB4X,LMO4,ATF4,CHURC1-FNTB,SNF8,MBD2,ZNF410,MED18,PSMB7,ARF4,SRI,ZNF394
GO:BP	response to hypoxia	GO:0001666	4.26744	5.4e-05	4.26744	301	2340	67	21029	ITPR1,MYC,THBS1,ITPR2,BACH1,TLR2,RBPJ,PSMA3,APAF1,PSMA6,ENO1,CYBB,PSMA4,PSMB9,PGF,CAPN2,ATP1B1,CXCR4,PSMB8,HK2,CFLAR,TEGT,ADM,PAM,PML,CHRNB2,MT3,PPARG,AK4,AQP1,CPEB2,BMP2,E2F1,CCNA2,CD38,TREM2,EPAS1,SLC2A4,NOL3,ACVRL1,AGTRAP,PMAIP1,CARD16,VEGFA,HSD11B2,PTEN,PTGS2,ANG,ADAM8,BIRC2,PTK2B,USF1,PSMB3,PDK3,PINK1,CYBA,ADAM17,RTN4,PSMB6,PSMB10,ROCK2,PSMA1,PSMA5,PSMB5,PGK1,PSMA7,PSMB7
GO:BP	nucleic acid-templated transcription	GO:0097659	4.26554	5.43e-05	4.26554	3552	2340	492	21029	BCL3,TEAD2,IFI27,HESX1,STAT1,EIF2AK2,DDX58,IRF7,SP100,CXCL10,PLSCR1,SP110,IFI16,SLC39A8,JAK2,MYC,TCF4,HIPK3,PLAC8,JUP,TRIM14,HLA-DRB1,ZNF749,TLR7,BCLAF1,TRIM22,NCOA2,TRIM33,TRIM5,MED13,PICALM,CREB5,NRIP1,TRRAP,ARID5B,ZNF267,IRF9,RBL2,TCF7L2,BCL10,SET,PRKAR1A,BACH1,KAT2B,NMI,MEF2A,CUX1,RIF1,TLR2,POU2F1,DENND4A,NFE2,MAFB,PHIP,TRIM34,TRIM6,TLR4,DDX3X,MAX,NR1D2,SETD5,ATRX,STAT2,CRK,RBPJ,DAB2,PSMA3,MED17,SMARCA5,REL,MAML1,HNRNPA2B1,MED14,CPEB3,SMARCA2,ACTR2,PSMA6,MED13L,MED6,N4BP2L2,TRIM38,HNRNPL,YWHAH,TTF1,STAT3,ANXA4,ENO1,TFEC,ATP8B1,PURA,HIRA,TRIM21,MYD88,JMJD1C,IKZF1,MAP3K2,PSMA4,SMAD1,RERE,PSMB9,PHF3,PSMC6,NOTCH2,LIMS1,BRD7,SETX,LRRFIP1,CAMKK2,MED21,PLAGL2,CYLD,HNRNPU,CTBP1,ELF1,ZNF292,KLF9,NIPBL,SFPQ,CDC5L,NEK4,IRF2,ASXL2,EZR,CREB1,CEBPB,PPM1D,PSEN1,NAMPT,EWSR1,FLI1,ZNF160,BAZ1A,LMO2,ELK3,PPP1R12A,ZNF24,ZNF124,PIM1,RPS6KA3,MLX,TBL1XR1,ATF6,ADRB2,HHEX,MAPK14,SPEN,GTF2B,RUNX3,PSMB8,UBE2D1,EID1,CFLAR,RYBP,ACTN1,TEGT,ADORA3,DHX9,PHC2,ZNF91,KLF6,IL1B,HSPA1A,HSPA1B,ATXN1,F2RL1,FOS,PAM,ZFP36,BTG2,CDKN1C,LGALS9,DRAP1,AIM2,SP140,PML,KLF2,ETV7,RBCK1,PARP9,PARP14,NCOA7,DTX3L,BATF2,PARP10,PRKD2,SMTNL1,HES4,LIF,AGRN,HELZ2,ATF3,ELANE,IL10,BEX1,ANXA3,LTF,ERG,DEPDC1,OSM,OVOL1,ZNF684,IL18R1,KLF1,IL31RA,TRIM25,ZNF608,S100A9,INHBA,NR2E1,MT3,BIRC5,ARNTL2,AURKB,PPARG,NTSR1,S100A12,BCL6,KLF5,BRCA2,CSRNP1,HMGB2,TRIM56,FOXC1,SFRP2,ZNF695,ASPH,SHOX2,GADD45A,SMARCD3,SAP30,IL18RAP,MUC1,SUMO4,PRDM5,MDK,NFIL3,MEIS3,BMP2,S100A8,ZNF438,E2F2,NOD2,E2F1,STOX2,ZNF496,TENM1,CCNA2,IRAK3,E2F8,CD38,EPAS1,RNF31,MYBL2,ZBED6,MAFG,IFNK,CREG1,NHLH1,ACVRL1,MXD3,TRIP13,SBNO2,CLEC7A,CITED4,CARD16,TGIF2-C20ORF24,FZD5,PTPRN,HLX,ZNF230,IL18,JDP2,HGF,VEGFA,TRPV4,FOSL1,ZNF117,DMRTC2,TXN,CEBPD,CRABP2,MXD1,NFAM1,FSTL3,HTATIP2,ETV6,SLC40A1,DACH1,ZBTB37,BAZ2B,HMGB3,LYL1,NCF1,TRIB1,ZNF354A,PTEN,GMNN,NLRC5,IRF1,TP73,MAK,SLC11A1,CENPF,BRCA1,CIR1,ZNF705A,RNASEL,DDIT3,ZNF516,HOXA2,PCGF5,PELI1,BATF,HEXIM2,ZNF396,CCPG1,SPHK1,CEBPE,PIK3R2,JUNB,IRF5,RBBP8,UHRF1,ANG,NR1I3,PLK1,TET3,GLI1,IRF2BPL,SPI1,PSRC1,TFE3,JAG1,IER2,ADAM8,RIPK2,KDM6B,FLOT1,TBK1,ZBTB7B,AKIRIN2,STK3,MTF1,HDX,RNF10,ZNF273,ZNF787,GLRX2,NLRP12,RARA,NFKBIA,FLOT2,CREBRF,FOXM1,ARHGEF11,MSL3,TET2,ARID3A,BIRC2,TLR6,ELL2,CDK17,ZNF333,SAP30L,ARRB2,HDAC4,RAP2C,ZBTB47,PIM2,LAMTOR5,LBX2,TGFBR1,TDP2,RIPK3,DHRS7B,GTF2H2C,TSSK4,SRA1,IKZF4,PHF21A,USF1,FLCN,TFDP1,MLLT11,FANCA,PYCARD,ZNF20,CREM,HAVCR2,PCNA,TESC,SLCO3A1,CARD8,TAF13,PSMB3,NFIX,TNFRSF1A,POLR2J,PINK1,UBE2D3,RELB,ASAH1,CHUK,GPBP1,CEBPA,MAP2K3,CASZ1,PSMD9,SERTAD3,ACVR1B,GTF3C6,ARID5A,ZNF341,RAF1,MEF2B,NEDD8,PRDX5,CCNL1,ZNF586,TSC22D4,FHL2,PPP2R5B,ZNF646,HSBP1,TLE4,FOXO4,CCND3,TCEB1,UIMC1,SCAND1,DEDD2,PSMC3IP,ZNF397,TAF12,SP1,LRRFIP2,NOD1,BUD31,MAD2L2,ZNF625,ZNF552,TLR9,RGS14,CDC73,SERTAD1,PSMB6,TAF8,ESRRA,TNFSF8,ZSCAN30,METTL4,TAF10,PTPN2,TNIP2,EXOSC9,PSMB10,SUMO1,SNX6,SUPT4H1,HEXB,ZC3H12A,MED11,FADD,SIRT7,PRDX3,PSMA1,ZNF350,PSMA5,NFKBIL1,PSMB5,ZNF276,NKAP,DEDD,TADA3,CHMP1A,ZNF701,ATXN7L3,PSMA7,STK16,RFXANK,TMSB4X,LMO4,ATF4,CHURC1-FNTB,SNF8,MBD2,ZNF410,MED18,PSMB7,ARF4,SRI,ZNF394
GO:BP	regulation of necrotic cell death	GO:0010939	4.23387	5.84e-05	4.23387	34	2340	17	21029	BIRC3,CYLD,CFLAR,CASP8,PPIF,RBCK1,ZBP1,MT3,NOL3,HEBP2,PELI1,SLC6A6,BIRC2,RIPK3,ASAH1,TSPO,FADD
GO:BP	positive regulation of cell migration	GO:0030335	4.22981	5.89e-05	4.22981	524	2340	101	21029	CCL8,CXCL10,JAK2,MYC,FPR2,C3AR1,THBS1,TNFSF14,ADAM10,RAPGEF2,ENPP2,DOCK4,CCR2,EPHB2,ITGA4,CCR1,TNFAIP6,PTPRC,PTP4A1,TLR4,PIK3C2A,APC,SASH1,CRK,DAB2,SWAP70,STAT3,RIN2,DOCK5,PGF,NIPBL,MOSPD2,CPNE3,LPAR1,LYN,ARF6,CXCR4,PAK1,IL1B,F2RL1,LGALS9,PRKD2,CD274,CEACAM6,ANXA3,MMP9,SRGAP2C,MDK,INSL3,BMP2,SEMA3G,LYVE1,TREM2,SEMA3B,CSF1,PLVAP,CLEC7A,FUT7,HGF,VEGFA,TRPV4,ADAM9,IL1R1,SEMA3C,GLIPR2,LAMB1,SPHK1,PTGS2,ITGAX,GLI1,SPI1,ADAM8,S100A11,FUT4,SELP,LGALS3,DAPK2,ICAM1,TRIP6,PTK2B,HDAC4,GCNT2,TGFBR1,FGR,PYCARD,MAP2K3,ACVR1B,MIA3,FOXO4,TNFRSF14,GPSM3,STX4,SP1,ADAM17,RTN4,ROCK2,ZC3H12A,FADD,RAB11A,TMSB4X,MIEN1
GO:BP	positive regulation of protein kinase activity	GO:0045860	4.22841	5.91e-05	4.22841	391	2340	81	21029	FCGR1A,ACSL1,JAK2,THBS1,RAPGEF2,AKAP13,PTPRC,CD300A,TLR4,DDX3X,TAOK3,PIK3CA,LILRA5,SASH1,MAP2K6,LCP2,ABI1,PAK2,FGD2,CALM1,PSEN1,IQGAP1,ADRB2,CAB39,CCDC88A,PAK1,IL1B,SOCS1,ELANE,AZU1,LTF,CDC6,FGF13,MT3,S100A12,KIF14,TNFSF15,BMP2,NOD2,TENM1,MOB3C,SRCIN1,TGFA,TPX2,FAM20A,CSF1,CENPE,LRRK2,CLSPN,FZD5,IL18,VEGFA,TXN,RICTOR,ADAM9,NCF1,SLC11A1,RALB,ANG,ECT2,DBF4B,PSRC1,CDKN1A,ADAM8,STK3,PPP2R3C,TLR6,PTK2B,PRKCD,MAP3K11,PRKAG2,RIPK3,MOB1A,PINK1,MAP2K3,CCND3,ADAM17,JTB,TLR9,PRKAG1,STRADA
GO:BP	necrotic cell death	GO:0070265	4.22647	5.94e-05	4.22647	54	2340	22	21029	TMEM123,FAS,BIRC3,CYLD,CFLAR,CASP8,PPIF,RBCK1,ZBP1,MT3,MLKL,NOL3,HEBP2,PELI1,NINJ1,SLC6A6,BIRC2,RIPK3,ASAH1,TSPO,BAX,FADD
GO:BP	positive regulation of cellular catabolic process	GO:0031331	4.22469	5.96e-05	4.22469	437	2340	88	21029	PRKAA2,SAMD4A,MYC,SPTLC2,TRIM14,TRIM22,TRIM5,ZC3HAV1,RC3H2,ROCK1,CSNK1A1,TRIM34,TRIM6,PIK3C2A,DAB2,CPEB3,TRIM38,TRIM21,RNFT1,PSMC6,CAMKK2,LARP1,EZR,PSEN1,SH3GLB1,RBX1,ATF6,ADRB2,CTSC,IL1B,HSPA1A,HSPA1B,RNF19B,ZFP36,BTG2,PNPT1,DTX3L,RUFY4,MOV10,PCSK9,CDC20,NOD2,TREM2,DISC1,RNF31,MEFV,LRRK2,FBXL5,C9ORF72,GTPBP1,NUB1,PLIN5,ADAM9,TRIB1,PTEN,RNF217,PATL1,RALB,PLK1,ADAM8,RIPK2,TBK1,FMR1,ABCD1,ST20,PTK2B,PRKCD,PIM2,FURIN,WIPI1,FLCN,DCP2,PINK1,GBA,CEBPA,ZFAND2A,EXOSC3,GNAI3,GABARAP,NOD1,TMEM59,EXOSC9,SUMO1,BAX,ROCK2,ZC3H12A,RNF185,CHFR
GO:BP	cellular extravasation	GO:0045123	4.19614	6.37e-05	4.19614	72	2340	26	21029	CCL2,CCR2,ITGA4,EXT1,ROCK1,CRK,SELL,PRTN3,CD177,ELANE,AZU1,ITGA1,MDK,BST1,LYVE1,PLVAP,FUT7,IL1R1,ST3GAL4,ADAM8,FUT4,SELP,ICAM1,RIPK3,GCNT1,FADD
GO:BP	positive regulation of cytokine-mediated signaling pathway	GO:0001961	4.18625	6.51e-05	4.18625	50	2340	21	21029	IRF7,TRIM6,PAFAH1B1,CXCR4,HSPA1A,HSPA1B,PARP9,PARP14,ZBP1,CASP1,CASP4,TREM2,CSF1,IL1R1,NLRC5,RIPK2,TBK1,AGPAT2,CD300LF,ADAM17,FADD
GO:BP	negative regulation of cell-cell adhesion	GO:0022408	4.1817	6.58e-05	4.1817	188	2340	48	21029	JAK2,HLA-DRB1,IL1RN,RC3H2,PRKAR1A,CD300A,LILRB2,CR1,SWAP70,DUSP3,CEBPB,RUNX3,MBP,LGALS9,CEACAM1,ARG1,SOCS1,CD274,PDCD1LG2,TARM1,IL10,IDO1,BCL6,MDK,BMP2,VSIG4,HLX,VEGFA,TRPV4,JAK3,FGL2,IRF1,PELI1,SPI1,JAG1,HFE,ZBTB7B,PAG1,LGALS3,PRKCD,BTN2A2,IL4R,HAVCR2,MIA3,TNFRSF14,MAD2L2,PTPN2,ZC3H12A
GO:BP	proteasome-mediated ubiquitin-dependent protein catabolic process	GO:0043161	4.17645	6.66e-05	4.17645	438	2340	88	21029	IFI27,FBXO38,CUL1,CD2AP,UBE2J1,FAM8A1,FEM1C,CSNK1A1,N4BP1,DAB2,PSMA3,PSMA6,TRIM38,FEM1B,PSMA4,PSMB9,PSMC6,RNF34,UBXN4,PSEN1,RBX1,TBL1XR1,ERLIN1,UBE2W,PSMB8,RYBP,DNAJC10,HSPA1A,HSPA1B,RNF19B,PML,RBCK1,FBXO6,FBXO39,TRIM25,PBK,HECW2,KIF14,UBE2C,UBE2S,CDC20,RNF175,LRRK2,FBXL5,NUB1,FBXL13,TRIB1,SPOPL,RNF217,DDIT3,AMN1,PELI1,PLK1,ANKRD9,HFE,EDEM2,BIRC2,ARRB2,UBE2B,CDC34,UBXN2B,TMUB2,PSMB3,UBE2D3,GBA,CEBPA,ZFAND2A,PSMD6,FBXO9,DCAF11,GABARAP,PSMB6,JKAMP,PSMB10,SUMO1,PSMD4,PSMA1,DESI1,PSMA5,SEC61B,PSMB5,RNF185,PSMA7,UBE2A,PSMB7,UBE2J2,CHFR,PSMD12
GO:BP	cation homeostasis	GO:0055080	4.12515	7.5e-05	4.12515	728	2340	130	21029	ITPR1,CXCL11,CCL8,MT2A,MT1X,CXCL10,MT1F,MT1E,SLC39A8,JAK2,MYC,FPR2,MT1H,GPR18,C3AR1,GNA13,MT1M,PDK4,KCNJ2,PICALM,CCR2,SLC30A1,ITPR2,EXT1,CCR1,DMXL1,PTPRC,SCO2,SWAP70,STEAP4,SLC31A2,LPAR1,CALM1,CD55,LYN,PSEN1,ARF1,CLIC4,ATP1B1,CXCR4,TEGT,B2M,FTL,ADM,FPR1,ATP13A1,F2RL1,PML,CYSLTR1,PTGFR,ELANE,LCN2,FAM155B,LTF,RHAG,ATP2C2,S100A9,MT3,CXCL9,CCRL2,NTSR1,KL,TMEM165,SLC12A8,SLC1A3,ASPH,ATP1B2,TGM2,LPAR3,S100A8,CACNA1A,JPH4,SLC25A37,C9ORF47,HEPH,PROK2,CD38,EPAS1,DISC1,MAFG,NOL3,FAM20A,CYP4F2,LRRK2,GSTO1,FBXL5,TRPV5,KEL,OPRL1,TRPV4,RAB20,GRINA,SLC9A8,TRPM2,JAK3,SLC40A1,P2RX1,SLC11A1,DDIT3,BAK1,DMXL2,TMEM38A,ATP6V0E1,ANKRD9,HFE,RAB39A,LPAR2,GPR65,ATP2A1,SNX10,TCIRG1,CDH23,PTK2B,SLC12A9,SLC12A6,SLC24A4,JSRP1,ATP6V0A1,CYBA,MCOLN1,COX19,SLC25A28,EFHA1,BAX,ATOX1,HEXB,SLC4A5,ATF4,SRI,TMEM199
GO:BP	regulation of leukocyte migration	GO:0002685	4.1209	7.57e-05	4.1209	218	2340	53	21029	CCL2,CCL8,CXCL10,DUSP1,FPR2,GPR18,C3AR1,THBS1,TNFSF14,ADAM10,CCR2,ITGA4,CCR1,TNFAIP6,CD300A,CRK,SWAP70,MYD88,PGF,MOSPD2,LYN,F2RL1,LGALS9,ELANE,MDK,NOD2,BST1,LYVE1,TREM2,CSF1,PLVAP,FUT7,VEGFA,TRPV4,IL1R1,ST3GAL4,SPI1,ADAM8,FUT4,SELP,LGALS3,DAPK2,ICAM1,PTK2B,RIPK3,C5,PYCARD,MIA3,TNFRSF14,GPSM3,ADAM17,RTN4,FADD
GO:BP	regulation of biological process involved in symbiotic interaction	GO:0043903	4.11284	7.71e-05	4.11284	59	2340	23	21029	IFITM1,LY6E,IFITM3,IFITM2,TRIM14,HLA-DRB1,TRIM22,TRIM5,TRIM34,TRIM6,TRIM38,TRIM21,PTX3,LGALS1,F2RL1,LGALS9,ARG1,LTF,TMPRSS2,TRIM25,FCN1,SNX3,FUCA2
GO:BP	defense response to protozoan	GO:0042832	4.1017	7.91e-05	4.1017	24	2340	14	21029	BCL3,DEFA1,LYST,MYD88,GBP2,BATF2,ARG1,GBP6,IL10,GBP4,CLEC7A,SLC11A1,BATF,IL4R
GO:BP	cellular response to lipid	GO:0071396	4.09583	8.02e-05	4.09583	575	2340	108	21029	TEAD2,TMEPAI,CCL2,FFAR2,CXCL11,CXCL10,DEFA1,DEFA3,JAK2,MYC,CHMP5,KMO,FCAR,PDK4,CES1,TRIM5,NRIP1,EPHB2,BCL10,IL15,TLR2,LILRB2,TLR4,SASH1,DAB2,YWHAH,MYD88,SETX,HNRNPU,KLF9,LPAR1,CD55,LY96,CREB1,CEBPB,LYN,CAPN2,PIM1,MAPK14,CFLAR,PAK1,IL1B,HSPA1A,HSPA1B,ZFP36,CMPK2,ARG1,CD274,DEFA4,PDCD1LG2,CTSG,CAMP,FFAR3,IL10,LTF,PLSCR4,BPI,INHBA,NR2E1,CXCL9,GRAMD1B,PPARG,ABCA1,HMGB2,TLR5,AQP1,CASP1,NOD2,E2F1,CCNA2,TREM2,SBNO2,CARD16,MGST1,IL18,KIF18A,CXCL1,SSTR3,ADAM9,TRIB1,BRCA1,HOXA2,CEBPE,ALDH1A2,PTK6,SPI1,GRAMD1A,RIPK2,RARA,NFKBIA,PTK2B,FES,PYCARD,HAVCR2,TESC,CARD8,SRD5A1,PDK3,MAP2K3,TSPO,ARID5A,CDC73,ESRRA,TNIP2,ROCK2,ZC3H12A,NFKBIL1,TADA3
GO:BP	response to extracellular stimulus	GO:0009991	4.0845	8.23e-05	4.0845	480	2340	94	21029	PRKAA2,STAT1,EIF2AK2,CXCL10,ACSL1,IFI16,PDK4,FAS,ITGA4,F5,BCL10,PTPRC,IL15,SLC38A2,DNAJC15,MAX,APAF1,GLUL,KYNU,CYBB,UPP1,LARP1,CHSY1,DSC2,PPM1D,LYN,SH3GLB1,PIM1,TBL1XR1,ADRB2,MAPK14,ADM,FOS,ZFP36,ARG1,ATF3,IGFBP2,MPO,TRIM25,MT3,PPARG,KPTN,KL,PCSK9,SFRP2,NOD2,GDF15,SGIP1,TYMS,LRRK2,PMAIP1,CDKN2D,CBS,TRPV4,FOSL1,HSD11B2,SSTR3,RRAGD,CPEB4,DDIT3,RALB,PTGS2,ALDH1A2,HFE,CDKN1A,GSDMD,ARSB,GLRX2,RASGRP4,RARA,FES,CDKN2B,ASGR1,PRKAG2,WIPI1,USF1,MTMR3,FLCN,GPX1,SRD5A1,CYBA,RMI1,GBA,TSPO,FOXO4,GABARAP,BNIP2,ZC3H12A,GABARAPL2,PRKAG1,DAD1,ATF4,ENSA,MBD2
GO:BP	regulation of locomotion	GO:0040012	4.07072	8.5e-05	4.07072	997	2340	167	21029	PHACTR1,CCL2,IFITM1,CCL8,DDX58,SP100,CXCL10,DUSP1,JAK2,MYC,FPR2,GPR18,JUP,C3AR1,THBS1,GNA13,TNFSF14,PTPRO,PLXNC1,ADAM10,RAPGEF2,ENPP2,DOCK4,CCR2,EPHB2,ITGA4,STX3,CCR1,ROCK1,TNFAIP6,PTPRC,PTP4A1,CD300A,PKN2,BST2,TLR4,PIK3C2A,APC,SASH1,CRK,DAB2,SWAP70,GLUL,MYCBP2,STAT3,MYD88,RIN2,DOCK5,PGF,TIMP1,NIPBL,MOSPD2,CPNE3,LPAR1,DUSP3,LYN,ARF6,CLIC4,CXCR4,TMSB10,ADORA3,PAK1,IL1B,F2RL1,LGALS9,PRKD2,CEACAM1,CD274,NTNG2,ELANE,CEACAM6,AZU1,SUCNR1,ANXA3,NR2E1,MMP9,NEXN,PPARG,KIF14,SFRP2,GADD45A,ATP1B2,SRGAP2C,MDK,INSL3,BMP2,SEMA3G,NOD2,BST1,PTPRU,MCTP1,LYVE1,ALOX15B,SRCIN1,TREM2,TACSTD2,SEMA3B,SRGAP2,CSF1,ACVRL1,CADM4,PLVAP,LRRK2,CLEC7A,FUT7,HGF,VEGFA,TRPV4,SLIT1,ADAM9,DACH1,MIIP,IL1R1,SEMA3C,TRIB1,ST3GAL4,PTEN,GLIPR2,LAMB1,SPHK1,PTGS2,ITGAX,GLI1,SPI1,JAG1,ADAM8,S100A11,FUT4,MCC,ARSB,SELP,LGALS3,FAM49B,DAPK2,ICAM1,TRIP6,MALAT1,PTK2B,FES,HDAC4,GCNT2,RAP2C,TGFBR1,RIPK3,C5,FLCN,FGR,PYCARD,MAP2K3,ACVR1B,RAF1,MIA3,FOXO4,TNFRSF14,GPSM3,STX4,SP1,ADAM17,RTN4,PTPN2,ROCK2,ZC3H12A,FADD,RAB11A,TMSB4X,LMO4,MIEN1
GO:BP	negative regulation of transferase activity	GO:0051348	4.06468	8.62e-05	4.06468	261	2340	60	21029	DUSP1,HIPK3,ADAR,PTPRO,EPHB2,PRKAR1A,KAT2B,AIDA,PTPRC,CD300A,GNAQ,APC,DNAJA1,PAK2,HNRNPU,DUSP3,LYN,PSEN1,HHEX,WARS,IL1B,ZFP36,CDKN1C,PML,DTX3L,CEACAM1,SFN,PPARG,SFRP2,GADD45A,GADD45B,BMP2,IRAK3,SRCIN1,CDKN2D,TRIB1,PTEN,CDKN2C,HEXIM2,PTK6,PLK1,RGS2,CDKN1A,MVP,PRKCD,CDKN2B,PRKAG2,PYCARD,SH3BP5L,GBA,CEBPA,DTNBP1,PPP2R5A,MAD2L2,RGS14,PTPN2,TEN1,VPS25,SNX6,PRDX3
GO:BP	negative regulation of T cell activation	GO:0050868	4.05561	8.8e-05	4.05561	123	2340	36	21029	HLA-DRB1,RC3H2,PRKAR1A,CD300A,LILRB2,CR1,DUSP3,CEBPB,RUNX3,LGALS9,CEACAM1,ARG1,SOCS1,CD274,PDCD1LG2,TARM1,IL10,IDO1,BCL6,MDK,VSIG4,HLX,JAK3,FGL2,IRF1,PELI1,HFE,ZBTB7B,PAG1,LGALS3,BTN2A2,IL4R,HAVCR2,TNFRSF14,PTPN2,ZC3H12A
GO:BP	regulation of lymphocyte mediated immunity	GO:0002706	4.03678	9.19e-05	4.03678	167	2340	44	21029	HLA-F,RSAD2,FBXO38,HLA-DRB1,DENND1B,CCR2,PTPRC,RIF1,CD46,CR1,CRK,HLA-E,CD55,HLA-B,B2M,IL1B,LGALS9,HLA-A,CEACAM1,ARG1,IL10,C4BPA,IL18R1,BCL6,IL18RAP,NOD2,CLEC12B,TREM2,FZD5,IL18,FUT7,IL1R1,SUSD4,HFE,FAM49B,ARRB2,RIPK3,MR1,HAVCR2,ARID5A,EXOSC3,VAV1,MAD2L2,FADD
GO:BP	regulation of production of molecular mediator of immune response	GO:0002700	4.03678	9.19e-05	4.03678	167	2340	44	21029	HLA-F,RSAD2,FFAR2,DDX58,DENND1B,CCR2,EPHB2,BCL10,PTPRC,RIF1,BST2,TRIM6,TLR4,CR1,HLA-E,CD55,TEGT,B2M,IL1B,F2RL1,HLA-A,ARG1,FFAR3,IL10,IL18R1,BCL6,APOA2,TREX1,NOD2,IRAK3,CLEC7A,FZD5,IL18,JAK3,IL1R1,HFE,IL4R,ARID5A,EXOSC3,TNFRSF14,STX4,MAD2L2,TLR9,RTN4
GO:BP	pre-replicative complex assembly	GO:0036388	4.03366	9.25e-05	4.03366	21	2340	13	21029	PSMA3,PSMA6,PSMA4,PSMB9,PSMB8,PSMB3,PSMB6,PSMB10,PSMA1,PSMA5,PSMB5,PSMA7,PSMB7
GO:BP	organic cyclic compound catabolic process	GO:1901361	4.02176	9.51e-05	4.02176	522	2340	100	21029	ISG20,OAS2,BLVRA,SAMD4A,KMO,RNASE2,SSB,BCLAF1,RBM7,ZC3HAV1,RC3H2,ROCK1,TYMP,APOBEC3F,APOBEC3G,APOBEC3A,PSMA3,APAF1,CPEB3,KYNU,PSMA6,YWHAH,UPP1,MYD88,PSMA4,PSMB9,PSMC6,HNRNPU,LARP1,PELO,PDE4C,CNP,MAPK14,PSMB8,DHX9,HSPA1A,HSPA1B,ZFP36,BTG2,PNPT1,RNASE3,HELZ2,MAOA,IDO1,APOBEC3B,NT5C3,SCARF1,MT3,MOV10,TREX1,UPB1,XRN1,E2F1,CDA,HPD,GTPBP1,POLB,ENTPD1,NT5C2,SLC11A1,RNASEL,PATL1,ANG,DHX34,TET3,BLVRB,FMR1,ABCD1,MTHFS,ST20,TET2,RNASE6,PRKCD,NUDT16,MRPL44,NUDT18,ACAA1,LSM6,HSD17B11,SRD5A1,PSMB3,DCP2,EXOSC3,DEDD2,MGAT1,LRTOMT,PSMB6,DNASE1,EXOSC9,PSMB10,BAX,ROCK2,CARHSP1,ZC3H12A,PSMA1,PSMA5,PSMB5,SMUG1,PSMA7,PSMB7
GO:BP	cellular response to hypoxia	GO:0071456	4.01876	9.58e-05	4.01876	156	2340	42	21029	MYC,BACH1,RBPJ,PSMA3,PSMA6,ENO1,CYBB,PSMA4,PSMB9,PSMB8,CFLAR,TEGT,MT3,PPARG,AK4,AQP1,CPEB2,E2F1,CCNA2,TREM2,EPAS1,SLC2A4,NOL3,PMAIP1,CARD16,VEGFA,PTEN,PTGS2,ADAM8,PSMB3,PDK3,PINK1,RTN4,PSMB6,PSMB10,ROCK2,PSMA1,PSMA5,PSMB5,PGK1,PSMA7,PSMB7
GO:BP	mononuclear cell proliferation	GO:0032943	4.01427	9.68e-05	4.01427	299	2340	66	21029	IL6ST,HLA-DRB1,TNFSF14,CCR2,EPHB2,RC3H2,PRKAR1A,PTPRC,CD300A,IL15,LILRB2,TLR4,CD46,CR1,HLA-E,PURA,MYD88,CD55,CEBPB,LYN,MNDA,IL1B,LGALS9,TNFSF13B,HLA-A,ARG1,CD274,PDCD1LG2,IL27,IL10,IGFBP2,CHRNB2,IDO1,BCL6,CD70,BST1,CD38,IFNK,CSF1,VSIG4,IL18,JAK3,IRF1,SLC11A1,AZI2,TYROBP,PELI1,CDKN1A,RIPK2,TBK1,ZBTB7B,LGALS3,PRKCD,BTN2A2,RIPK3,GAPT,PYCARD,HAVCR2,BTN3A1,CCND3,TNFRSF14,TLR9,TNFSF8,PSMB10,BAX,FADD
GO:BP	cellular response to peptide	GO:1901653	4.00334	9.92e-05	4.00334	350	2340	74	21029	BACE1,STAT1,JAK2,MYC,FPR2,CHMP5,PDK4,GRB10,EPHB2,ITGA4,ROCK1,KAT2B,RAB8B,RAB8A,PHIP,TLR4,PIK3C2A,MAX,PIK3CA,APC,CRK,STAT3,LEPROTL1,LYN,PSEN1,RAB31,ADRB2,CFLAR,IL1B,KLF2,CEACAM1,ARG1,SOCS1,FFAR3,CDC6,KLF1,RAB13,PPARG,SOCS3,KL,PCSK9,CPEB2,CACNA1A,NOD2,CCNA2,GDF15,CASP4,TREM2,ECHDC3,SLC2A4,AGTRAP,BAIAP2L1,FUT7,JAK3,PIK3R2,RIPK2,ZBTB7B,ICAM1,TLR6,PRKCD,USF1,SRD5A1,CYBA,PTPRE,FOXO4,CCND3,LEPROT,SP1,NOD1,RAB10,ESRRA,PTPN2,ROCK2,SNX6
GO:BP	RNA biosynthetic process	GO:0032774	4.00195	9.96e-05	4.00195	3568	2340	492	21029	BCL3,TEAD2,IFI27,HESX1,STAT1,EIF2AK2,DDX58,IRF7,SP100,CXCL10,PLSCR1,SP110,IFI16,SLC39A8,JAK2,MYC,TCF4,HIPK3,PLAC8,JUP,TRIM14,HLA-DRB1,ZNF749,TLR7,BCLAF1,TRIM22,NCOA2,TRIM33,TRIM5,MED13,PICALM,CREB5,NRIP1,TRRAP,ARID5B,ZNF267,IRF9,RBL2,TCF7L2,BCL10,SET,PRKAR1A,BACH1,KAT2B,NMI,MEF2A,CUX1,RIF1,TLR2,POU2F1,DENND4A,NFE2,MAFB,PHIP,TRIM34,TRIM6,TLR4,DDX3X,MAX,NR1D2,SETD5,ATRX,STAT2,CRK,RBPJ,DAB2,PSMA3,MED17,SMARCA5,REL,MAML1,HNRNPA2B1,MED14,CPEB3,SMARCA2,ACTR2,PSMA6,MED13L,MED6,N4BP2L2,TRIM38,HNRNPL,YWHAH,TTF1,STAT3,ANXA4,ENO1,TFEC,ATP8B1,PURA,HIRA,TRIM21,MYD88,JMJD1C,IKZF1,MAP3K2,PSMA4,SMAD1,RERE,PSMB9,PHF3,PSMC6,NOTCH2,LIMS1,BRD7,SETX,LRRFIP1,CAMKK2,MED21,PLAGL2,CYLD,HNRNPU,CTBP1,ELF1,ZNF292,KLF9,NIPBL,SFPQ,CDC5L,NEK4,IRF2,ASXL2,EZR,CREB1,CEBPB,PPM1D,PSEN1,NAMPT,EWSR1,FLI1,ZNF160,BAZ1A,LMO2,ELK3,PPP1R12A,ZNF24,ZNF124,PIM1,RPS6KA3,MLX,TBL1XR1,ATF6,ADRB2,HHEX,MAPK14,SPEN,GTF2B,RUNX3,PSMB8,UBE2D1,EID1,CFLAR,RYBP,ACTN1,TEGT,ADORA3,DHX9,PHC2,ZNF91,KLF6,IL1B,HSPA1A,HSPA1B,ATXN1,F2RL1,FOS,PAM,ZFP36,BTG2,CDKN1C,LGALS9,DRAP1,AIM2,SP140,PML,KLF2,ETV7,RBCK1,PARP9,PARP14,NCOA7,DTX3L,BATF2,PARP10,PRKD2,SMTNL1,HES4,LIF,AGRN,HELZ2,ATF3,ELANE,IL10,BEX1,ANXA3,LTF,ERG,DEPDC1,OSM,OVOL1,ZNF684,IL18R1,KLF1,IL31RA,TRIM25,ZNF608,S100A9,INHBA,NR2E1,MT3,BIRC5,ARNTL2,AURKB,PPARG,NTSR1,S100A12,BCL6,KLF5,BRCA2,CSRNP1,HMGB2,TRIM56,FOXC1,SFRP2,ZNF695,ASPH,SHOX2,GADD45A,SMARCD3,SAP30,IL18RAP,MUC1,SUMO4,PRDM5,MDK,NFIL3,MEIS3,BMP2,S100A8,ZNF438,E2F2,NOD2,E2F1,STOX2,ZNF496,TENM1,CCNA2,IRAK3,E2F8,CD38,EPAS1,RNF31,MYBL2,ZBED6,MAFG,IFNK,CREG1,NHLH1,ACVRL1,MXD3,TRIP13,SBNO2,CLEC7A,CITED4,CARD16,TGIF2-C20ORF24,FZD5,PTPRN,HLX,ZNF230,IL18,JDP2,HGF,VEGFA,TRPV4,FOSL1,ZNF117,DMRTC2,TXN,CEBPD,CRABP2,MXD1,NFAM1,FSTL3,HTATIP2,ETV6,SLC40A1,DACH1,ZBTB37,BAZ2B,HMGB3,LYL1,NCF1,TRIB1,ZNF354A,PTEN,GMNN,NLRC5,IRF1,TP73,MAK,SLC11A1,CENPF,BRCA1,CIR1,ZNF705A,RNASEL,DDIT3,ZNF516,HOXA2,PCGF5,PELI1,BATF,HEXIM2,ZNF396,CCPG1,SPHK1,CEBPE,PIK3R2,JUNB,IRF5,RBBP8,UHRF1,ANG,NR1I3,PLK1,TET3,GLI1,IRF2BPL,SPI1,PSRC1,TFE3,JAG1,IER2,ADAM8,RIPK2,KDM6B,FLOT1,TBK1,ZBTB7B,AKIRIN2,STK3,MTF1,HDX,RNF10,ZNF273,ZNF787,GLRX2,NLRP12,RARA,NFKBIA,FLOT2,CREBRF,FOXM1,ARHGEF11,MSL3,TET2,ARID3A,BIRC2,TLR6,ELL2,CDK17,ZNF333,SAP30L,ARRB2,HDAC4,RAP2C,ZBTB47,PIM2,LAMTOR5,LBX2,TGFBR1,TDP2,RIPK3,DHRS7B,GTF2H2C,TSSK4,SRA1,IKZF4,PHF21A,USF1,FLCN,TFDP1,MLLT11,FANCA,PYCARD,ZNF20,CREM,HAVCR2,PCNA,TESC,SLCO3A1,CARD8,TAF13,PSMB3,NFIX,TNFRSF1A,POLR2J,PINK1,UBE2D3,RELB,ASAH1,CHUK,GPBP1,CEBPA,MAP2K3,CASZ1,PSMD9,SERTAD3,ACVR1B,GTF3C6,ARID5A,ZNF341,RAF1,MEF2B,NEDD8,PRDX5,CCNL1,ZNF586,TSC22D4,FHL2,PPP2R5B,ZNF646,HSBP1,TLE4,FOXO4,CCND3,TCEB1,UIMC1,SCAND1,DEDD2,PSMC3IP,ZNF397,TAF12,SP1,LRRFIP2,NOD1,BUD31,MAD2L2,ZNF625,ZNF552,TLR9,RGS14,CDC73,SERTAD1,PSMB6,TAF8,ESRRA,TNFSF8,ZSCAN30,METTL4,TAF10,PTPN2,TNIP2,EXOSC9,PSMB10,SUMO1,SNX6,SUPT4H1,HEXB,ZC3H12A,MED11,FADD,SIRT7,PRDX3,PSMA1,ZNF350,PSMA5,NFKBIL1,PSMB5,ZNF276,NKAP,DEDD,TADA3,CHMP1A,ZNF701,ATXN7L3,PSMA7,STK16,RFXANK,TMSB4X,LMO4,ATF4,CHURC1-FNTB,SNF8,MBD2,ZNF410,MED18,PSMB7,ARF4,SRI,ZNF394
GO:BP	regulation of cytoskeleton organization	GO:0051493	3.97878	0.000105008	3.97878	523	2340	100	21029	ADD3,PRKAA2,GMFG,CD2AP,CHMP5,CDC42,TMOD3,EPS8,CDC42EP3,AKAP13,ROCK1,KAT2B,BST2,ATXN7,PIK3CA,TWF1,APC,CRK,SWAP70,MYCBP2,MAPRE1,NOTCH2,ARHGAP17,PPFIA1,PAK2,MTSS1,CYLD,HNRNPU,LPAR1,CAPG,ARF6,CAPN2,ARFGEF1,ARF1,IQGAP1,PAFAH1B1,CLIC4,WDR1,ARFIP1,GMFB,CCDC88A,CAPZA2,TMSB10,IQGAP2,S100A10,PAK1,HSPA1A,HSPA1B,F2RL1,PAM,MDM1,SKA3,FGF13,S100A9,IQGAP3,NEXN,MDK,S100A8,BST1,TENM1,TACSTD2,TPX2,KIF15,TMOD2,C9ORF72,BAIAP2L1,SKA1,TRPV4,TRPM2,KIF18A,RICTOR,DBN1,BRCA1,PLK1,ECT2,CAPZA1,PSRC1,GPR65,FAM49B,PTK2B,FES,PRKCD,TGFBR1,PYCARD,SSH3,ARPC5,CEP97,CDC42EP4,CHMP2B,TRIOBP,PLEK,DBNL,ARPC3,ARPC2,ROCK2,ARPC4-TTLL3,ARPC1A,ARPC1B,CHMP1A,TMSB4X
GO:BP	regulation of reactive oxygen species metabolic process	GO:2000377	3.9707	0.000106979	3.9707	140	2340	39	21029	FPR2,THBS1,HP,CBR1,GCH1,TLR4,MAPK14,HK2,CFLAR,F2RL1,MMP8,CD177,MT3,GADD45A,BST1,CLEC7A,PLIN5,BRCA1,TYROBP,CDKN1A,ABCD1,FOXM1,BIRC2,TLR6,PTK2B,PRKCD,ALOX5,HDAC4,ITGAM,RIPK3,ROMO1,PDK3,PINK1,CYBA,TSPO,RAB27A,GNAI3,ZC3H12A,ARF4
GO:BP	positive regulation of toll-like receptor signaling pathway	GO:0034123	3.92092	0.000119972	3.92092	28	2340	15	21029	RSAD2,IFI35,TLR2,DDX3X,TLR1,F2RL1,LTF,TLR5,PELI1,FLOT1,NINJ1,WDFY1,CYBA,TLR9,RTN4
GO:BP	T cell activation involved in immune response	GO:0002286	3.8997	0.000125979	3.8997	114	2340	34	21029	BCL3,HLA-DRB1,RC3H2,CD46,STAT3,PSEN1,F2RL1,LGALS9,CEACAM1,IL27,CLEC4D,IL18R1,CLEC4E,BCL6,MDK,FCER1G,IFNK,HLX,IL18,JAK3,FGL2,SLC11A1,BATF,RIPK2,ZBTB7B,LGALS3,RARA,ICAM1,IL4R,NFKBIZ,HAVCR2,RELB,RAB27A,ZC3H12A
GO:BP	vesicle organization	GO:0016050	3.89708	0.000126743	3.89708	301	2340	66	21029	BAIAP3,SAMD9,CD2AP,CHMP5,SCARB2,SORT1,PICALM,STX11,STX3,RAB8B,SNAP23,RAB8A,SEC22B,ANKFY1,LYST,DYSF,GOSR1,RAB1A,SYNJ1,RAB14,STAM2,TMED2,CREB1,SPG11,PAFAH1B1,SRGN,ANXA2,S100A10,VAMP3,SDC1,RAB13,ABCA1,DOC2B,SLC2A4,RILP,PTPRN,RAB20,PI4K2B,BLOC1S1,SPHK1,RAB32,STX10,RAB39A,ZFYVE16,SNX10,LAMTOR1,SNX11,CHMP2B,STX17,DTNBP1,RAB27A,VAPA,SNX3,MIA3,HOOK2,STX4,GNAI3,YIPF4,CHMP3,STX16,FAM160A2,VPS25,RAB11A,CHMP4A,CHMP1A,SNF8
GO:BP	negative regulation of hydrolase activity	GO:0051346	3.89629	0.000126972	3.89629	352	2340	74	21029	IFI6,SERPING1,IFI16,THBS1,TNFSF14,SORT1,PICALM,ROCK1,BST2,DDX3X,CR1,BIRC3,SERPINB1,PTX3,PAK2,TIMP1,RNF34,TMED2,GAPDH,ARFGEF1,RPS6KA3,ANXA2,TEGT,NAIP,LAMP3,SERPINB10,LTF,SLPI,WFDC1,MT3,SFN,MMP9,BIRC5,APOA2,SFRP2,SERPINB2,AQP1,CPEB2,NOL3,PLAUR,LRRK2,CARD16,PI3,CDKN2D,HGF,VEGFA,PLIN5,ITIH3,PTTG1,ITIH2,PTGS2,RGS2,COL7A1,LGALS3,MASTL,BIRC2,CST7,ARRB2,TIMP2,LAMTOR5,FURIN,C5,GMIP,GPX1,CARD8,MICAL1,RENBP,RAF1,PRDX5,PAPLN,CSTB,ROCK2,PRDX3,TIPRL
GO:BP	lymphocyte proliferation	GO:0046651	3.88046	0.000131686	3.88046	295	2340	65	21029	IL6ST,HLA-DRB1,TNFSF14,CCR2,EPHB2,RC3H2,PRKAR1A,PTPRC,CD300A,IL15,LILRB2,TLR4,CD46,CR1,HLA-E,PURA,MYD88,CD55,CEBPB,LYN,MNDA,IL1B,LGALS9,TNFSF13B,HLA-A,ARG1,CD274,PDCD1LG2,IL27,IL10,IGFBP2,CHRNB2,IDO1,BCL6,CD70,BST1,CD38,IFNK,VSIG4,IL18,JAK3,IRF1,SLC11A1,AZI2,TYROBP,PELI1,CDKN1A,RIPK2,TBK1,ZBTB7B,LGALS3,PRKCD,BTN2A2,RIPK3,GAPT,PYCARD,HAVCR2,BTN3A1,CCND3,TNFRSF14,TLR9,TNFSF8,PSMB10,BAX,FADD
GO:BP	protein modification by small protein conjugation or removal	GO:0070647	3.87578	0.000133114	3.87578	1033	2340	171	21029	RPS2,IFI27,USP18,ISG15,HERC5,FBXO38,IFIH1,HERC6,CUL1,UBE2J1,TRIM14,UBE2L6,TRIM22,CDC42,TRIM33,TANK,TRIM5,FEM1C,TRRAP,WSB1,BCL10,FANCL,RC3H2,NMI,N4BP1,TRIM34,TRIM6,DDX3X,ATXN7,USP34,SASH1,KLHL9,PSMA3,RNF146,MYCBP2,TOR1A,PSMA6,TRIM38,FEM1B,FBXO11,TRIM21,BIRC3,PSMA4,PSMB9,DNAJA1,RNFT1,TRIP12,FBXO28,UBA6,CYLD,RNF34,RBBP6,RNF138,PSEN1,ATG3,USP25,RBX1,UBE2W,PSMB8,UBE2D1,RYBP,KLHL2,HSPA1A,HSPA1B,RNF19B,TRIM69,PML,RBCK1,RASSF5,DTX3L,PARP10,FBXO6,SOCS1,TRIM25,HECW2,RNF213,CDK1,SOCS3,DTL,TRIM56,UBE2C,UBE2S,CDC20,SUMO4,NOD2,RNF175,CDCA3,RNF24,EPAS1,RNF31,MEFV,LRRK2,FBXL5,C18ORF25,USP15,NUB1,CISH,FBXL13,RNF149,PTEN,SPOPL,RNF217,BRCA1,PCGF5,PELI1,SPHK1,RNF13,UHRF1,PLK1,IRF2BPL,ANKRD9,RIPK2,VCPIP1,RNF10,USP49,RNF135,MASTL,WSB2,BIRC2,TRIM7,ARRB2,HDAC4,UBE2F,TGFBR1,UBE2B,CDC34,KLHL8,PELI2,USP32,UBA3,PSMB3,PINK1,DCAF10,UBE2D3,TSPO,UBA7,ZNRF2,NEDD8,RNF166,RNF130,TCEB1,UIMC1,FBXO9,DCAF11,GABARAP,TBC1D7,MAD2L2,CDC73,PSMB6,USP35,TAF10,RNF169,PSMB10,SUMO1,ZC3H12A,MED11,SIRT7,PSMA1,DESI1,PSMA5,PSMB5,RNF185,RNF181,ATXN7L3,PSMA7,UBE2A,KCMF1,PSMB7,RNF114,UBE2J2,CHFR
GO:BP	cellular chemical homeostasis	GO:0055082	3.8621	0.000137372	3.8621	807	2340	140	21029	ITPR1,NPTX1,BAIAP3,PRKAA2,CXCL11,CCL8,MT2A,MT1X,CXCL10,MT1F,MT1E,SLC39A8,JAK2,MYC,FPR2,MT1H,GPR18,C3AR1,HLA-DRB1,GNA13,MT1M,KCNJ2,CCR2,SLC30A1,ITPR2,CCR1,DMXL1,PTPRC,SCO2,PIK3CA,SWAP70,STEAP4,SLC31A2,LPAR1,CALM1,CD55,LYN,PSEN1,ARF1,CLIC4,ATP1B1,CXCR4,HK2,TEGT,FTL,ADM,FPR1,ATP13A1,F2RL1,PML,CYSLTR1,PTGFR,ELANE,LCN2,FAM155B,RHAG,ATP2C2,PTPRN2,S100A9,MT3,BIRC5,CXCL9,HK3,CCRL2,NTSR1,TMEM165,SLC1A3,ASPH,ATP1B2,TGM2,LPAR3,AQP1,S100A8,CACNA1A,JPH4,GPR27,C9ORF47,HEPH,PROK2,CD38,TREM2,DISC1,ZBED6,MAFG,NOL3,LRRK2,GSTO1,TRPV5,KEL,OPRL1,PTPRN,TRPV4,RAB20,GRINA,SLC9A8,TRPM2,JAK3,SLC40A1,PIM3,P2RX1,SLC11A1,DDIT3,BAK1,PIK3R2,DMXL2,TMEM38A,ATP6V0E1,ANKRD9,HFE,KCNE3,RAB39A,LPAR2,ABCC6,GPR65,ATP2A1,TCIRG1,ICAM1,CDH23,PTK2B,SLC24A4,GPX1,JSRP1,ATP6V0A1,STXBP3,PDK3,CYBA,MCOLN1,RAF1,STX4,RTN4,COX19,EFHA1,BAX,ATOX1,HEXB,SLC4A5,ATF4,ORMDL2,SRI,TMEM199
GO:BP	chemotaxis	GO:0006935	3.84362	0.000143345	3.84362	609	2340	112	21029	CCL2,FFAR2,CXCL11,CCL8,CXCL10,DEFA1,DUSP1,FPR2,GPR18,C3AR1,RNASE2,THBS1,TNFSF14,PTPRO,PLXNC1,ADAM10,ENPP2,DOCK4,CCR2,EPHB2,B3GNT2,EXT1,STX3,CCR1,TYMP,TNFAIP6,LYST,CRK,SWAP70,MYCBP2,NOTCH2,PGF,MOSPD2,LPAR1,DUSP3,LYN,CXCR4,MAPK14,ALCAM,IL1B,FPR1,F2RL1,LGALS9,CYSLTR1,PRKD2,RNASE3,ELANE,IL10,AZU1,SUCNR1,UNC5A,S100A9,RAB13,CXCL9,CCRL2,CHGA,NEXN,S100A12,ITGA1,HMGB2,SCN1B,CMTM1,MDK,ITGA9,SEMA3G,S100A8,NOD2,BST1,PROK2,TREM2,FCER1G,SEMA3B,ECE1,CKLF,CSF1,HSD3B7,PLAUR,HGF,VEGFA,TRPV4,FOSL1,TRPM2,CXCL1,SLIT1,CSF3R,SEMA3C,IL17RA,HOXA2,TREM1,SPI1,ADAM8,PLP2,NINJ1,LGALS3,FAM49B,DAPK2,PTK2B,FES,PRKCD,ALOX5,ARRB2,C5,CMTM3,FEZ2,EMB,GPSM3,STX4,VAV1,ADAM17,PTPN2,CMTM7,TMSB4X
GO:BP	defense response to fungus	GO:0050832	3.82716	0.000148882	3.82716	52	2340	21	21029	DEFA1,DEFA3,BCL10,GAPDH,ARG1,DEFA4,CTSG,ELANE,CLEC4D,LTF,MPO,CLEC4E,S100A9,CHGA,S100A12,CLEC6A,S100A8,CLEC7A,USP15,IL17RA,SPI1
GO:BP	cellular nitrogen compound catabolic process	GO:0044270	3.82687	0.000148982	3.82687	479	2340	93	21029	ISG20,OAS2,BLVRA,SAMD4A,KMO,RNASE2,SSB,BCLAF1,RBM7,ZC3HAV1,RC3H2,ROCK1,TYMP,APOBEC3F,APOBEC3G,APOBEC3A,PSMA3,APAF1,CPEB3,KYNU,PSMA6,UPP1,MYD88,PSMA4,PSMB9,PSMC6,HNRNPU,LARP1,PELO,PDE4C,CNP,MAPK14,PSMB8,DHX9,HSPA1A,HSPA1B,ZFP36,BTG2,PNPT1,RNASE3,HELZ2,IDO1,APOBEC3B,NT5C3,MOV10,TREX1,UPB1,XRN1,E2F1,CDA,GTPBP1,POLB,ENTPD1,NT5C2,SLC11A1,RNASEL,PATL1,ANG,DHX34,TET3,BLVRB,FMR1,ABCD1,MPST,MTHFS,ST20,TET2,RNASE6,PRKCD,NUDT16,MRPL44,NUDT18,LSM6,PSMB3,DCP2,EXOSC3,DEDD2,MGAT1,PSMB6,DNASE1,EXOSC9,PSMB10,BAX,ROCK2,CARHSP1,ZC3H12A,PSMA1,PSMA5,PSMB5,SMUG1,PSMA7,PSMB7,NIT1
GO:BP	cytoskeleton organization	GO:0007010	3.80095	0.000158144	3.80095	1435	2340	224	21029	PHACTR1,ABLIM1,ADD3,PRKAA2,GMFG,CCL2,JAK2,CD2AP,UTRN,CHMP5,PHACTR2,HLA-DRB1,CDC42,TMOD3,EPS8,CDC42EP3,AKAP13,ROCK1,CSNK1A1,PRKAR1A,KAT2B,MEF2A,DYNLT1,BST2,MARCKS,PHIP,ATXN7,PIK3CA,TWF1,ATRX,APC,CRK,ARHGAP25,SWAP70,EPB41L3,STAG2,MYCBP2,TOR1A,ACTR2,MAPRE1,NOTCH2,ABI1,ARHGAP17,PPFIA1,PAK2,MTSS1,CYLD,HNRNPU,FGD2,LPAR1,EZR,CAPG,ARF6,CAPN2,GAPDH,ARFGEF1,ARF1,PPP1R12A,IQGAP1,PAFAH1B1,DCTN6,CNP,CLIC4,DIAPH2,WDR1,ARFIP1,GMFB,CCDC88A,CAPZA2,CFLAR,ACTN1,TMSB10,IQGAP2,S100A10,PAK1,HSPA1A,HSPA1B,F2RL1,PAM,MDM1,SMTNL1,AGRN,RP1L1,DAAM2,FRMD3,KIF18B,PSTPIP2,TNNT1,DLGAP5,SKA3,TTC26,FGF13,INSC,ANLN,S100A9,IQGAP3,RAB13,BIRC5,NOS1AP,CDK1,AURKB,NEXN,KPTN,ARHGEF17,BCL6,DNAH17,BRCA2,ESPL1,PPL,GADD45A,NEK2,PGM5,SRGAP2C,SPC25,CDC20,AQP1,MDK,CC2D2A,S100A8,SHROOM4,CCNB2,XRCC2,ASPM,KIF4A,BST1,TENM1,NUF2,TACSTD2,KIF2C,DISC1,TTK,LIMK2,MYBL2,MSRB1,SRGAP2,KIF23,TPX2,NDC80,CENPE,NUSAP1,KIFC1,MSRB2,KIF15,TMOD2,C9ORF72,BAIAP2L1,SKA1,KIF11,FGD4,TRPV4,FMNL2,TRPM2,TNNT3,KIF18A,CXCL1,RICTOR,CEP19,PLEK2,FHDC1,RSPH9,MYH10,DBN1,BRCA1,TYROBP,SAPCD2,KIF24,ANG,SGOL1,PLK1,LRRC6,ECT2,CAPZA1,PSRC1,ALKBH4,BIN3,GPR65,PDLIM7,KPNB1,PPP2R3C,ARHGEF11,FAM49B,PTK2B,FES,PRKCD,KIAA1614,TGFBR1,UBE2B,CNTLN,PYCARD,UBXN2B,TTLL3,CEP135,SSH3,ARPC5,CEP97,CDC42EP4,CHMP2B,MICAL1,DTNBP1,TRIOBP,CCP110,TESK2,RAF1,PLEK,HOOK2,DBNL,SYNE3,ARPC3,TUBA1C,GABARAP,MARK3,MKLN1,CHMP3,MAD2L2,RGS14,ARPC2,ROCK2,ARPC4-TTLL3,RAB11A,ARPC1A,PARVG,ARPC1B,CHMP1A,TMSB4X
GO:BP	MyD88-dependent toll-like receptor signaling pathway	GO:0002755	3.79225	0.000161341	3.79225	25	2340	14	21029	IRF7,CD300A,TLR2,TLR4,TLR1,TLR8,MYD88,TLR5,IRAK3,IRF1,TLR6,CD300LF,TLR9,IRAK4
GO:BP	response to protozoan	GO:0001562	3.79225	0.000161341	3.79225	25	2340	14	21029	BCL3,DEFA1,LYST,MYD88,GBP2,BATF2,ARG1,GBP6,IL10,GBP4,CLEC7A,SLC11A1,BATF,IL4R
GO:BP	macrophage differentiation	GO:0030225	3.78266	0.000164946	3.78266	48	2340	20	21029	HLA-DRB1,CDC42,IL15,TLR2,CASP8,LIF,IL31RA,C1QC,INHBA,MMP9,CSF1,VEGFA,TRIB1,CEBPE,SPI1,TSPAN2,GBA,CEBPA,PTPN2,FADD
GO:BP	regulation of extrinsic apoptotic signaling pathway via death domain receptors	GO:1902041	3.78266	0.000164946	3.78266	48	2340	20	21029	SP100,THBS1,DDX3X,FEM1B,RNF34,CFLAR,ATF3,HMGB2,SFRP2,PMAIP1,HGF,PTEN,BRCA1,ITPRIP,STK3,LGALS3,ICAM1,GPX1,RAF1,STX4
GO:BP	regulation of myeloid cell differentiation	GO:0045637	3.77969	0.000166076	3.77969	205	2340	50	21029	ISG15,STAT1,IRF7,MYC,HLA-DRB1,CCR1,MAFB,TLR4,STAT3,NOTCH2,CREB1,CEBPB,LYN,MAPK14,CASP8,B2M,HSPA1A,HSPA1B,FOS,ZFP36,LIF,CEACAM1,LTF,C1QC,INHBA,CLDN18,HMGB2,TREM2,CSF1,LILRB3,FSTL3,HMGB3,CSF3R,TRIB1,TYROBP,EVI2B,SPI1,TFE3,JAG1,RARA,NFKBIA,PTK2B,FES,TESC,ACVR1B,CDC73,ESRRA,PTPN2,FADD,ACIN1
GO:BP	Fc receptor signaling pathway	GO:0038093	3.77707	0.000167081	3.77707	75	2340	26	21029	FCGR1B,MAP3K1,FCAR,PTPRC,PSMA3,PSMA6,PSMA4,PSMB9,LYN,PSMB8,PAK1,CLEC4D,CLEC4E,FCER1G,OSCAR,PRKCD,FGR,PSMB3,VAV1,PSMB6,PSMB10,PSMA1,PSMA5,PSMB5,PSMA7,PSMB7
GO:BP	regulation of cellular component movement	GO:0051270	3.77583	0.000167559	3.77583	1029	2340	170	21029	PHACTR1,CCL2,IFITM1,CCL8,DDX58,SP100,CXCL10,DUSP1,JAK2,MYC,FPR2,GPR18,JUP,C3AR1,THBS1,GNA13,TNFSF14,PTPRO,PLXNC1,KCNJ2,ADAM10,RAPGEF2,ENPP2,DOCK4,CCR2,EPHB2,ITGA4,CCR1,ROCK1,TNFAIP6,PTPRC,PTP4A1,CD300A,PKN2,BST2,TLR4,PIK3C2A,APC,SASH1,CRK,DAB2,SWAP70,GLUL,MYCBP2,STAT3,MYD88,RIN2,DOCK5,PGF,TIMP1,NIPBL,MOSPD2,CPNE3,LPAR1,DSC2,DUSP3,LYN,ARF6,CLIC4,CXCR4,ACTN1,TMSB10,ADORA3,PAK1,IL1B,F2RL1,LGALS9,PRKD2,CEACAM1,CD274,NTNG2,ELANE,CEACAM6,ANXA3,FGF13,NR2E1,MMP9,NEXN,PPARG,KIF14,BCL6,SFRP2,GADD45A,ATP1B2,SRGAP2C,MDK,INSL3,BMP2,SEMA3G,NOD2,BST1,PTPRU,MCTP1,LYVE1,ALOX15B,SRCIN1,TREM2,TACSTD2,MYBPC3,SEMA3B,SRGAP2,CSF1,ACVRL1,CADM4,PLVAP,CLEC7A,FUT7,HGF,VEGFA,TRPV4,ADAM9,DACH1,MIIP,IL1R1,SEMA3C,TRIB1,ST3GAL4,PTEN,GLIPR2,LAMB1,SPHK1,PTGS2,ITGAX,GLI1,SPI1,JAG1,ADAM8,S100A11,FUT4,MCC,ARSB,SELP,ATP2A1,LGALS3,FAM49B,DAPK2,ICAM1,TRIP6,MALAT1,PTK2B,FES,HDAC4,GCNT2,RAP2C,TGFBR1,RIPK3,C5,FLCN,FGR,PYCARD,MAP2K3,ACVR1B,RAF1,MIA3,FOXO4,TNFRSF14,GPSM3,STX4,SP1,ADAM17,RTN4,SUMO1,ROCK2,ZC3H12A,FADD,RAB11A,TMSB4X,LMO4,MIEN1,SRI
GO:BP	aromatic compound catabolic process	GO:0019439	3.76272	0.000172694	3.76272	494	2340	95	21029	ISG20,OAS2,BLVRA,SAMD4A,KMO,RNASE2,SSB,BCLAF1,RBM7,ZC3HAV1,RC3H2,ROCK1,TYMP,APOBEC3F,APOBEC3G,APOBEC3A,PSMA3,APAF1,CPEB3,KYNU,PSMA6,UPP1,MYD88,PSMA4,PSMB9,PSMC6,HNRNPU,LARP1,PELO,PDE4C,CNP,MAPK14,PSMB8,DHX9,HSPA1A,HSPA1B,ZFP36,BTG2,PNPT1,RNASE3,HELZ2,MAOA,IDO1,APOBEC3B,NT5C3,MOV10,TREX1,UPB1,XRN1,E2F1,CDA,HPD,GTPBP1,POLB,ENTPD1,NT5C2,SLC11A1,RNASEL,PATL1,ANG,DHX34,TET3,BLVRB,FMR1,ABCD1,MTHFS,ST20,TET2,RNASE6,PRKCD,NUDT16,MRPL44,NUDT18,ACAA1,LSM6,PSMB3,DCP2,EXOSC3,DEDD2,MGAT1,LRTOMT,PSMB6,DNASE1,EXOSC9,PSMB10,BAX,ROCK2,CARHSP1,ZC3H12A,PSMA1,PSMA5,PSMB5,SMUG1,PSMA7,PSMB7
GO:BP	regulation of hematopoietic stem cell differentiation	GO:1902036	3.76268	0.00017271	3.76268	36	2340	17	21029	EIF2AK2,PSMA3,PSMA6,N4BP2L2,PSMA4,PSMB9,PSMB8,OSM,FOXC1,PSMB3,PSMB6,PSMB10,PSMA1,PSMA5,PSMB5,PSMA7,PSMB7
GO:BP	granulocyte activation	GO:0036230	3.75379	0.000176283	3.75379	44	2340	19	21029	FCAR,CCR2,CD300A,IL15,MYD88,F2RL1,CD177,ANXA3,IL18RAP,FCER1G,IL18,TYROBP,PRAM1,SPI1,PRKCD,ITGAM,STXBP3,STX4,DNASE1
GO:BP	anatomical structure morphogenesis	GO:0009653	3.73429	0.000184378	3.73429	2685	2340	382	21029	BCL3,PHACTR1,ABLIM1,NPTX1,TEAD2,CCL2,HESX1,LY6E,STAT1,CCL8,ATP10A,SP100,GBP1,CXCL10,DUSP1,CUL1,MYC,JUP,C3AR1,THBS1,GNA13,EXOC5,TDRD7,IL1RN,TNFSF14,CDC42,PTPRO,PLXNC1,RAPGEF2,ENPP2,PICALM,CCR2,TMOD3,EPHB2,B3GNT2,ARID5B,ITGA4,FBN2,EPS8,CDC42EP3,BCL10,EXT1,AKAP13,ROCK1,AKAP2,TYMP,IGF2BP3,PRKAR1A,MEF2A,LIN7C,CUX1,RAB8A,TLR2,MAFB,HPSE,YWHAZ,PHIP,KIDINS220,B4GALT5,PIK3C2A,TAOK3,PIK3CA,ATRX,SASH1,STAT2,CRK,RBPJ,DAB2,PSMA3,APAF1,EPB41L3,SNX2,GLUL,MYCBP2,TOR1A,MERTK,KIF16B,ACTR2,ROD1,PSMA6,RAB1A,YWHAH,FEM1B,STAT3,CYBB,ATP8B1,HIRA,RIN2,PSMA4,SMAD1,RERE,PSMB9,PRKACB,NOTCH2,LIMS1,DOCK5,ABI1,PAK2,PGF,TMEM2,MTSS1,CHSY1,NIPBL,FGD2,TMED2,LPAR1,CAPRIN1,ASXL2,EZR,CREB1,CEBPB,PSEN1,FLI1,CAPN2,ELK3,SPG11,QKI,LGALS8,IQGAP1,PIM1,SNX1,CPM,ZFAND5,PAFAH1B1,ANXA2,CNP,CLIC4,HHEX,WDR1,CXCR4,MBNL1,MAPK14,ALCAM,PSMB8,HK2,CFLAR,ACTN1,CASP8,S100A10,VAMP3,WARS,PAK1,ADM,IL1B,SAT1,TMEM176B,MBP,PAM,CDKN1C,PML,KLF2,ETV7,TNFSF13B,PNPT1,CYSLTR1,PRKD2,SMTNL1,LIF,AGRN,MMP8,CEACAM1,ARG1,NTNG2,CAMP,IL10,FAP,ANXA3,NRN1,LTF,CHRNB2,TNNT1,UNC5A,OLFM4,SDC1,FGF13,HECW2,INHBA,NR2E1,MT3,RNF213,MMP9,CXCL9,MOV10,NEXN,PPARG,SOCS3,KIF14,BCL6,KLF5,HPN,CSRNP1,ITGA1,SLC1A3,FOXC1,TREX1,SFRP2,ASPH,MYO10,SHOX2,ITGA7,GADD45A,SMARCD3,PGM5,SCUBE2,SCN1B,TGM2,PHLDA3,STAB2,LPAR3,AQP1,MDK,MEIS3,BMP2,CC2D2A,SEMA3G,E2F2,C1GALT1,XRCC2,C9ORF47,PROK2,E2F8,CLEC1B,GDF15,LYVE1,SRCIN1,TREM2,TGFA,EPAS1,TACSTD2,MYBPC3,DISC1,S100A6,SEMA3B,SRGAP2,ECE1,CLTCL1,FAM20A,CSF1,ACVRL1,LRG1,LRRK2,SBNO2,KEL,RAB33B,TMOD2,C9ORF72,FZD5,POLB,HLX,STAB1,IL18,ANGPTL6,FGD4,TMEM119,HGF,VEGFA,TRPV4,FMNL2,TNNT3,C1GALT1C1,CRABP2,LMTK2,RP2,SLIT1,HTATIP2,ADAM9,SLC40A1,KIAA0319,SEMA3C,MYH10,DBN1,TNFAIP2,TUFT1,PTEN,GMNN,EGFL7,BRCA1,LAMB1,TYROBP,NBEAL2,HOXA2,SAPCD2,SPHK1,BAK1,PTGS2,ALDH1A2,MEGF9,JUNB,FAM20C,ANG,PANK2,ITGAX,GLI1,ECT2,SPI1,JAG2,RELT,JAG1,ADAM8,KDM6B,FLOT1,LHFPL5,BIN3,COL7A1,STK3,NINJ1,RARA,SNX10,TCIRG1,FAM49B,CDH23,NLGN3,PTK2B,FES,ZDHHC17,ALOX5,SLC12A6,SLC24A4,LBX2,TGFBR1,FURIN,TNFRSF12A,C5,DIP2B,IL4R,GPX1,FGR,FEZ2,SLC39A1,PSMB3,TNFRSF1A,PINK1,RILPL2,CHUK,CDC42EP4,GBA,DTNBP1,TRIOBP,GCNT1,DGCR2,CTSZ,NEDD8,MIA3,GORASP1,EMB,DBNL,SYNE3,FHL2,CD53,HSBP1,FOXO4,MYL12B,SYF2,TNFSF12,SP1,ADAM17,MKLN1,RTN4,CDC73,RAB10,PSMB6,ARPC2,PSMB10,BAX,ROCK2,HEXB,ZC3H12A,PSMA1,ITSN2,RAB11A,PSMA5,PARVG,PSMB5,TMEM79,PGK1,TBCC,PSMA7,LMO4,ATF4,LEMD2,SERP1,PSMB7
GO:BP	interleukin-10 production	GO:0032613	3.72034	0.000190399	3.72034	57	2340	22	21029	BCL3,ISG15,HLA-DRB1,TLR2,TLR4,CD46,LILRA5,STAT3,F2RL1,LGALS9,MMP8,CD274,PDCD1LG2,IDO1,NOD2,TREM2,CLEC7A,HGF,JAK3,TYROBP,PYCARD,TLR9
GO:BP	regulation of interleukin-10 production	GO:0032653	3.72034	0.000190399	3.72034	57	2340	22	21029	BCL3,ISG15,HLA-DRB1,TLR2,TLR4,CD46,LILRA5,STAT3,F2RL1,LGALS9,MMP8,CD274,PDCD1LG2,IDO1,NOD2,TREM2,CLEC7A,HGF,JAK3,TYROBP,PYCARD,TLR9
GO:BP	positive regulation of locomotion	GO:0040017	3.70164	0.000198775	3.70164	564	2340	105	21029	CCL8,CXCL10,JAK2,MYC,FPR2,C3AR1,THBS1,TNFSF14,ADAM10,RAPGEF2,ENPP2,DOCK4,CCR2,EPHB2,ITGA4,STX3,CCR1,TNFAIP6,PTPRC,PTP4A1,TLR4,PIK3C2A,APC,SASH1,CRK,DAB2,SWAP70,STAT3,RIN2,DOCK5,PGF,NIPBL,MOSPD2,CPNE3,LPAR1,LYN,ARF6,CXCR4,PAK1,IL1B,F2RL1,LGALS9,PRKD2,CD274,CEACAM6,AZU1,SUCNR1,ANXA3,MMP9,SRGAP2C,MDK,INSL3,BMP2,SEMA3G,LYVE1,TREM2,SEMA3B,CSF1,PLVAP,CLEC7A,FUT7,HGF,VEGFA,TRPV4,ADAM9,IL1R1,SEMA3C,GLIPR2,LAMB1,SPHK1,PTGS2,ITGAX,GLI1,SPI1,ADAM8,S100A11,FUT4,SELP,LGALS3,DAPK2,ICAM1,TRIP6,MALAT1,PTK2B,HDAC4,GCNT2,TGFBR1,FGR,PYCARD,MAP2K3,ACVR1B,MIA3,FOXO4,TNFRSF14,GPSM3,STX4,SP1,ADAM17,RTN4,ROCK2,ZC3H12A,FADD,RAB11A,TMSB4X,MIEN1
GO:BP	response to hormone	GO:0009725	3.69448	0.00020208	3.69448	841	2340	144	21029	PRKAA2,TMEPAI,STAT1,DEFA1,DEFA3,ACSL1,JAK2,MYC,THBS1,PDK4,IL1RN,NCOA2,GRB10,SORT1,ROCK1,KAT2B,RAB8B,RAB8A,TLR2,PHIP,PIK3C2A,MAX,NR1D2,PIK3CA,APC,STAT2,CRK,DAB2,YWHAH,KBTBD2,STAT3,CYBB,PGF,TIMP1,HNRNPU,KLF9,LEPROTL1,CALM1,CREB1,LYN,LMO2,RAB31,CAB39,MAPK14,CFLAR,PAK1,ADM,IL1B,HSPA1A,HSPA1B,MBP,FOS,PAM,ZFP36,BTG2,PNPT1,PTGFR,CEACAM1,ARG1,SOCS1,FFAR3,IL10,ANXA3,RETN,IGFBP2,SDC1,CDC6,AANAT,TRIM25,INHBA,NR2E1,MT3,RAB13,PPARG,SOCS3,KL,PCSK9,C2,APOA2,HPN,HMGB2,AQP1,MDK,CDO1,CPEB2,CCNA2,PTPRU,GDF15,CD38,TYMS,ECHDC3,SLC2A4,AGTRAP,CITED4,BAIAP2L1,FUT7,TRPV4,FOSL1,JAK3,HSD11B2,AGRP,SSTR3,ADAM9,IGFBP7,BRCA1,PTGS2,PIK3R2,ANG,ZBTB7B,ARSB,RARA,CTSS,PTK2B,PRKCD,UGCG,HDAC4,TIMP2,SLC24A4,IL4R,SRA1,USF1,GPX1,PCNA,IDH1,SRD5A1,STXBP3,CYBA,GBA,TSPO,GCNT1,ARID5A,PTPRE,FHL2,FOXO4,CCND3,LTA4H,LEPROT,SP1,RAB10,ESRRA,PTPN2,ROCK2,ARPC1B,TADA3
GO:BP	taxis	GO:0042330	3.68888	0.0002047	3.68888	613	2340	112	21029	CCL2,FFAR2,CXCL11,CCL8,CXCL10,DEFA1,DUSP1,FPR2,GPR18,C3AR1,RNASE2,THBS1,TNFSF14,PTPRO,PLXNC1,ADAM10,ENPP2,DOCK4,CCR2,EPHB2,B3GNT2,EXT1,STX3,CCR1,TYMP,TNFAIP6,LYST,CRK,SWAP70,MYCBP2,NOTCH2,PGF,MOSPD2,LPAR1,DUSP3,LYN,CXCR4,MAPK14,ALCAM,IL1B,FPR1,F2RL1,LGALS9,CYSLTR1,PRKD2,RNASE3,ELANE,IL10,AZU1,SUCNR1,UNC5A,S100A9,RAB13,CXCL9,CCRL2,CHGA,NEXN,S100A12,ITGA1,HMGB2,SCN1B,CMTM1,MDK,ITGA9,SEMA3G,S100A8,NOD2,BST1,PROK2,TREM2,FCER1G,SEMA3B,ECE1,CKLF,CSF1,HSD3B7,PLAUR,HGF,VEGFA,TRPV4,FOSL1,TRPM2,CXCL1,SLIT1,CSF3R,SEMA3C,IL17RA,HOXA2,TREM1,SPI1,ADAM8,PLP2,NINJ1,LGALS3,FAM49B,DAPK2,PTK2B,FES,PRKCD,ALOX5,ARRB2,C5,CMTM3,FEZ2,EMB,GPSM3,STX4,VAV1,ADAM17,PTPN2,CMTM7,TMSB4X
GO:BP	regulation of sister chromatid segregation	GO:0033045	3.67736	0.000210206	3.67736	71	2340	25	21029	DUSP1,APC,HNRNPU,RMI2,DLGAP5,CDC6,HECW2,AURKB,CDT1,ESPL1,UBE2C,ZWINT,TTK,NDC80,CENPE,TRIP13,BUB1B,BUB1,PTTG1,CENPF,MAD2L1BP,PLK1,MAD2L2,ANAPC15,CHFR
GO:BP	antigen processing and presentation of endogenous peptide antigen	GO:0002483	3.63534	0.000231558	3.63534	19	2340	12	21029	HLA-F,HLA-DRB1,TAP1,ERAP2,HLA-E,HLA-C,HLA-B,B2M,HLA-A,TAP2,HFE,TAPBP
GO:BP	negative regulation of metabolic process	GO:0009892	3.63165	0.000233534	3.63165	3558	2340	488	21029	BCL3,RPS13,HLA-F,PRKAA2,TMEPAI,IFI27,ISG15,HESX1,IFI6,OAS3,OAS1,STAT1,DHX58,SERPING1,EIF2AK2,IRF7,IL1R2,SAMD4A,SP100,GBP1,IFI16,DUSP1,MYC,CD2AP,HIPK3,GPR18,SMCHD1,HLA-DRB1,ZNF749,SSB,THBS1,HP,ADAR,BCLAF1,TNFSF14,TRIM22,PTPRO,NCOA2,GRB10,ADAM10,TRIM33,RAPGEF2,PICALM,ZC3HAV1,NRIP1,EPHB2,ARID5B,MCL1,RBL2,TCF7L2,SET,RC3H2,CCR1,ROCK1,IGF2BP3,PRKAR1A,BACH1,HELZ,KAT2B,NMI,N4BP1,MEF2A,CUX1,AIDA,PTPRC,RIF1,CD300A,BST2,IL15,POU2F1,SEC22B,GNAQ,NBN,LILRB2,TRIM6,TLR4,CD46,DNAJC15,DDX3X,MAX,NR1D2,PIK3CA,LILRA5,ATRX,APC,CR1,DUSP6,RBPJ,DAB2,PSMA3,SWAP70,SMARCA5,SAMSN1,REL,MYCBP2,HNRNPA2B1,CPEB3,SMARCA2,MERTK,MAP2K6,ROD1,PSMA6,N4BP2L2,HNRNPL,TTF1,PPM1B,STAT3,ANXA4,ENO1,TFEC,ATP8B1,PURA,HIRA,TLR8,TRIM21,MYD88,BIRC3,SERPINB1,IKZF1,PSMA4,SMAD1,RERE,PSMB9,DNAJA1,PSMC6,NOTCH2,LIMS1,BRD7,PTX3,LRRFIP1,PAK2,TRIP12,TIMP1,CYLD,HNRNPU,LARP1,CTBP1,PELO,RNF34,NIPBL,SFPQ,TMED2,CALM1,CAPRIN1,IRF2,DUSP3,EZR,CREB1,CEBPB,PPM1D,LYN,PSEN1,GAPDH,ELK3,IQGAP1,ZNF24,ZNF124,RPS6KA3,USP25,MLX,TBL1XR1,SRGN,ANXA2,ERLIN1,HHEX,RPS26,MAPK14,SPEN,RUNX3,PSMB8,UBE2D1,EID1,HK2,CFLAR,RYBP,TEGT,DHX9,WARS,PHC2,ZNF91,DNAJC10,IL1B,NAIP,HSPA1A,HSPA1B,ATXN1,F2RL1,PPIF,ZFP36,BTG2,CDKN1C,LGALS9,DRAP1,LAMP3,PML,KLF2,ETV7,PARP9,PARP14,ZNFX1,PNPT1,NCOA7,DTX3L,PARP10,SMTNL1,MMP8,CEACAM1,ARG1,SOCS1,CD274,RMI2,PDCD1LG2,SERPINB10,HELZ2,ATF3,ELANE,IL10,LTF,DEPDC1,SLPI,BPI,OVOL1,IDO1,CDC6,ZNF684,IL18R1,WFDC1,ZNF608,PBK,IQGAP3,INHBA,NR2E1,MT3,SFN,MMP9,BIRC5,CDK1,MOV10,AURKB,PPARG,SOCS3,PGLYRP1,BCL6,PCSK9,TDRD9,KLF5,BRCA2,APOA2,HMGB2,FOXC1,SFRP2,SHOX2,GADD45A,SAP30,SERPINB2,MIR223,MUC1,GADD45B,SUMO4,ORM1,AQP1,PRDM5,XRN1,CPEB2,NFIL3,BMP2,ZNF438,NOD2,E2F1,IRAK3,E2F8,CD38,TYMS,SRCIN1,TREM2,CDA,ZBED6,NOL3,CREG1,POLQ,MEFV,RILP,ACVRL1,PLAUR,CADM4,MXD3,LRRK2,FKBP8,SBNO2,CARD16,VSIG4,C9ORF72,PI3,GTPBP1,CDKN2D,JDP2,HGF,VEGFA,TRPV4,TXN,JAK3,PLIN5,CEBPD,MXD1,MIR142,ITIH3,HCAR2,PTTG1,PIWIL4,ETV6,DACH1,ZBTB37,ITIH2,CLEC4A,TRIB1,PTEN,GMNN,SPOPL,HCAR1,RTN2,CPEB4,IRF1,SLC11A1,CENPF,BRCA1,CIR1,ZNF705A,TYROBP,RNASEL,PATL1,DDIT3,HOXA2,CDKN2C,HEXIM2,ZNF396,SPHK1,BAK1,PTGS2,PTK6,RBBP8,UHRF1,ANG,DHX34,LRP3,NR1I3,PLK1,IRF2BPL,SPI1,TFE3,RGS2,CD33,HFE,CDKN1A,S100A11,TBK1,COL7A1,FMR1,ZBTB7B,AKIRIN2,ABCD1,MVP,NLRP12,LGALS3,RARA,FLOT2,MASTL,CREBRF,FOXM1,BIRC2,TLR6,H3F3B,PRKCD,CDKN2B,SAP30L,CST7,ARRB2,BTN2A2,HDAC4,TIMP2,NUDT16,ITGAM,LAMTOR5,PRKAG2,TDP2,FURIN,UBE2B,C5,ITM2B,MIR22HG,IKZF4,HOMER3,PHF21A,FLCN,GPX1,LSM6,PYCARD,ZNF20,CREM,HAVCR2,ANKRD13D,PCNA,FEZ2,CARD8,PSMB3,DCP2,LRRK1,NFIX,PINK1,UBE2D3,RELB,ASAH1,SH3BP5L,MICAL1,GBA,CEBPA,PCTP,TSPO,RENBP,DTNBP1,PPP2R5A,ACVR1B,ARID5A,CTSZ,SNX3,RAF1,PRDX5,PLEK,TSC22D4,FHL2,PAPLN,HSBP1,EXOSC3,CSTB,TLE4,CCND3,UIMC1,FTX,LRPAP1,DEDD2,ZNF397,ACOT13,ADAM17,MAD2L2,TLR9,RGS14,RTN4,CDC73,PSMB6,TMEM59,RNF169,PTPN2,EXOSC9,PSMB10,TEN1,VPS25,SUMO1,BAX,ROCK2,SNX6,CARHSP1,SUPT4H1,ZC3H12A,SIRT7,PFDN6,PRDX3,PSMA1,ZNF350,PSMA5,NFKBIL1,TIPRL,GABARAPL2,PSMB5,NKAP,DEDD,CHMP4A,CHMP1A,PSMA7,TMSB4X,RHEB,ACOT8,ATF4,ENSA,MBD2,ZNF410,PSMB7,ORMDL2,ACIN1,SRSF9
GO:BP	regulation of cell motility	GO:2000145	3.6208	0.000239442	3.6208	953	2340	159	21029	PHACTR1,CCL2,IFITM1,CCL8,DDX58,SP100,CXCL10,DUSP1,JAK2,MYC,FPR2,GPR18,JUP,C3AR1,THBS1,GNA13,TNFSF14,PLXNC1,ADAM10,RAPGEF2,ENPP2,DOCK4,CCR2,EPHB2,ITGA4,CCR1,ROCK1,TNFAIP6,PTPRC,PTP4A1,CD300A,PKN2,BST2,TLR4,PIK3C2A,APC,SASH1,CRK,DAB2,SWAP70,GLUL,STAT3,MYD88,RIN2,DOCK5,PGF,TIMP1,NIPBL,MOSPD2,CPNE3,LPAR1,DUSP3,LYN,ARF6,CLIC4,CXCR4,TMSB10,ADORA3,PAK1,IL1B,F2RL1,LGALS9,PRKD2,CEACAM1,CD274,NTNG2,ELANE,CEACAM6,ANXA3,NR2E1,MMP9,NEXN,PPARG,KIF14,SFRP2,GADD45A,ATP1B2,SRGAP2C,MDK,INSL3,BMP2,SEMA3G,NOD2,BST1,PTPRU,MCTP1,LYVE1,ALOX15B,SRCIN1,TREM2,TACSTD2,SEMA3B,SRGAP2,CSF1,ACVRL1,CADM4,PLVAP,CLEC7A,FUT7,HGF,VEGFA,TRPV4,ADAM9,DACH1,MIIP,IL1R1,SEMA3C,TRIB1,ST3GAL4,PTEN,GLIPR2,LAMB1,SPHK1,PTGS2,ITGAX,GLI1,SPI1,JAG1,ADAM8,S100A11,FUT4,MCC,ARSB,SELP,LGALS3,FAM49B,DAPK2,ICAM1,TRIP6,MALAT1,PTK2B,FES,HDAC4,GCNT2,RAP2C,TGFBR1,RIPK3,C5,FLCN,FGR,PYCARD,MAP2K3,ACVR1B,RAF1,MIA3,FOXO4,TNFRSF14,GPSM3,STX4,SP1,ADAM17,RTN4,ROCK2,ZC3H12A,FADD,RAB11A,TMSB4X,LMO4,MIEN1
GO:BP	metal ion homeostasis	GO:0055065	3.6194	0.000240215	3.6194	657	2340	118	21029	ITPR1,CXCL11,CCL8,MT2A,MT1X,CXCL10,MT1F,MT1E,SLC39A8,JAK2,MYC,FPR2,MT1H,GPR18,C3AR1,GNA13,MT1M,KCNJ2,PICALM,CCR2,SLC30A1,ITPR2,EXT1,CCR1,PTPRC,SCO2,SWAP70,STEAP4,SLC31A2,LPAR1,CALM1,CD55,LYN,PSEN1,ARF1,ATP1B1,CXCR4,TEGT,B2M,FTL,ADM,FPR1,ATP13A1,F2RL1,PML,CYSLTR1,PTGFR,ELANE,LCN2,FAM155B,LTF,RHAG,ATP2C2,S100A9,MT3,CXCL9,CCRL2,NTSR1,KL,TMEM165,SLC12A8,SLC1A3,ASPH,ATP1B2,TGM2,LPAR3,S100A8,CACNA1A,JPH4,SLC25A37,C9ORF47,HEPH,PROK2,CD38,EPAS1,DISC1,NOL3,FAM20A,CYP4F2,GSTO1,FBXL5,TRPV5,KEL,OPRL1,TRPV4,GRINA,TRPM2,JAK3,SLC40A1,P2RX1,SLC11A1,DDIT3,BAK1,TMEM38A,ANKRD9,HFE,LPAR2,GPR65,ATP2A1,SNX10,TCIRG1,CDH23,PTK2B,SLC12A9,SLC12A6,SLC24A4,JSRP1,CYBA,MCOLN1,COX19,SLC25A28,EFHA1,BAX,ATOX1,HEXB,ATF4,SRI,TMEM199
GO:BP	regulation of protein localization	GO:0032880	3.61332	0.000243602	3.61332	829	2340	142	21029	BAIAP3,PRKAA2,IFI27,RSAD2,SP100,GBP1,JAK2,RABGAP1L,CD2AP,UBE2J1,JUP,TRIM14,HLA-DRB1,TRIM22,CDC42,ADAM10,TRIM5,PICALM,EPHB2,TCF7L2,STX3,RAB8A,TLR2,YWHAZ,TRIM34,TRIM6,TLR4,ACSL3,APC,DAB2,SWAP70,GLUL,STOM,MYCBP2,TOR1A,TRIM38,YWHAH,TRIM21,DNAJA1,RAB14,PPFIA1,EZR,PSEN1,ARF6,SH3GLB1,ARFIP1,MAPK14,CCDC88A,IL1B,F2RL1,PAM,PML,PARP9,RASSF5,DTX3L,LIF,TRIM25,KCNE1,PFKFB2,SFN,BIRC5,CDK1,CHGA,PPARG,CDCA5,CLDN18,CDT1,MYRIP,ASPH,SUMO4,ACHE,RHBDF2,GPR27,TENM1,DOC2B,CD38,SRCIN1,TREM2,RNF31,LIMK2,ZBED6,ACSL4,NDC80,STAC3,LRRK2,DZIP1L,C9ORF72,FZD5,VEGFA,TRPM2,TXN,HCAR2,ADAM9,PIM3,MYH10,ICA1,TYROBP,SAPCD2,PTGS2,PIK3R2,ANG,PLK1,ECT2,SPI1,STX10,CD33,HFE,ADAM8,VCPIP1,CTSD,LGALS3,TCIRG1,CREBRF,EDEM2,PRKCD,ALOX5,ITGAM,LAMTOR5,FLCN,UBXN2B,CEP135,GRIPAP1,OAZ1,PINK1,UBE2D3,PSMD9,PPP2R5A,SNX3,RHBDD3,HSPA1L,LEPROT,STX4,RTN4,TMEM59,SUMO1,ROCK2,ZC3H12A,SIRT7,ENSA,SERP1,UBE2J2,SRI
GO:BP	positive regulation of leukocyte migration	GO:0002687	3.61028	0.000245312	3.61028	144	2340	39	21029	CCL8,CXCL10,FPR2,C3AR1,THBS1,TNFSF14,ADAM10,CCR2,ITGA4,CCR1,SWAP70,PGF,MOSPD2,F2RL1,LGALS9,MDK,LYVE1,TREM2,CSF1,PLVAP,FUT7,VEGFA,TRPV4,IL1R1,SPI1,ADAM8,FUT4,SELP,LGALS3,DAPK2,ICAM1,PTK2B,PYCARD,MIA3,TNFRSF14,GPSM3,ADAM17,RTN4,FADD
GO:BP	positive regulation of lymphocyte activation	GO:0051251	3.60936	0.000245832	3.60936	364	2340	75	21029	HLA-F,IGHA1,IGHA2,IGHV3OR16-13,CCL2,IGLC2,IL6ST,HLA-DQB2,HLA-DRB1,HLA-DRB5,IL15RA,TNFSF14,CCR2,EPHB2,BCL10,PTPRC,RIF1,IL15,LILRB2,TLR4,CD46,PIK3CA,CR1,HLA-E,MYD88,CD55,LYN,VNN1,RUNX3,LGALS1,B2M,IL1B,LGALS9,TNFSF13B,HLA-A,SOCS1,CD274,PDCD1LG2,IL10,IGFBP2,CHRNB2,BCL6,IGHV1-24,CD70,MDK,NOD2,BST1,CD38,CLEC7A,HLX,IL18,JAK3,TYROBP,PELI1,CDKN1A,ADAM8,RIPK2,ZBTB7B,RARA,FLOT2,PPP2R3C,FAM49B,BTN2A2,IL4R,NFKBIZ,PYCARD,HAVCR2,EXOSC3,TNFRSF14,VAV1,MAD2L2,TLR9,TNIP2,FADD,NKAP
GO:BP	carbohydrate derivative metabolic process	GO:1901135	3.58932	0.000257445	3.58932	1028	2340	169	21029	PRKAA2,ACSL1,SLC39A8,MYC,UBE2J1,ST8SIA4,PDK4,B3GNT2,TCF7L2,FAR2,EXT1,TYMP,PFKP,APOBEC3F,APOBEC3G,GK,TNFAIP6,GALNT3,GNS,IL15,HPSE,VCAN,B4GALT5,ACSL3,ST3GAL5,APOBEC3A,PDHX,RAB1A,SCCPDH,STAT3,ENO1,UPP1,GK3P,PTX3,GM2A,TMEM2,CHSY1,SULT1A1,CSGALNACT2,PDE4C,PSEN1,GAPDH,ARFGEF1,NAGK,SULT1A2,HK2,ACLY,IL1B,CMPK2,FBXO6,CHIT1,RRM2,APOBEC3B,NT5C3,PFKFB2,MT3,HK3,TPST1,PGLYRP1,TMEM165,ACOT9,VPS9D1,AK4,FOXC1,TREX1,UPB1,GALNT14,GUCY2C,ADCY4,PFKFB3,ELOVL3,TK1,BMP2,B3GALNT1,B3GNT5,C1GALT1,PGAP1,LYVE1,TYMS,TREM2,CDA,SLC2A4,ACSL4,LRRK2,ASGR2,GTPBP1,FUT7,PPCDC,ST6GALNAC3,JAK3,C1GALT1C1,NT5C2,GPD2,ITIH3,PFKFB4,SULT1B1,NANS,ITIH2,ST3GAL4,PGAM2,GUK1,ST3GAL6,PIPOX,ST3GAL2,PANK2,TET3,FUT4,MAN2A2,GALNT4,POC1B-GALNT4,GCNT7,B3GNT8,ABCD1,CTBS,TET2,EDEM2,GBGT1,PRKCD,UGCG,HDAC4,GCNT2,NUDT16,CHST15,PRKAG2,GMPR2,FAR1,NUDT18,ITM2B,TMEM106A,NMNAT1,FLCN,CREM,ST6GALNAC2,ERP44,PDK3,PINK1,DPY19L3,GBA,RENBP,GCNT1,PMM2,MPDU1,GORASP1,LDHA,GALK1,NEU1,GNAI3,FUCA2,DGAT1,MGAT1,CHPF2,PGM2,TMEM59,B3GALT4,MFN1,BAX,HEXB,B3GNT9,ADPGK,RNF185,PRKAG1,DAD1,PGK1,SMUG1,TMSB4X,ACOT8,SERP1,NME6,UCK1
GO:BP	positive regulation of cell population proliferation	GO:0008284	3.5781	0.000264183	3.5781	925	2340	155	21029	STAT1,CXCL10,JAK2,MYC,PLAC8,IL6ST,THBS1,CDC42,ADAM10,CCR2,EPHB2,ITGA4,TCF7L2,STX3,PTPRC,BST2,IL15,HPSE,LILRB2,PHIP,TLR4,CD46,PIK3CA,CR1,RBPJ,GLUL,N4BP2L2,HLA-E,STAT3,PURA,MYD88,NOTCH2,PGF,TIMP1,HNRNPU,CD55,LYN,NAMPT,PIM1,MAPK14,CFLAR,SSR1,DHX9,PAK1,ADM,IL1B,LGALS9,PML,TNFSF13B,PRKD2,HLA-A,PTGFR,LIF,ARG1,CD274,PRTN3,PDCD1LG2,ATF3,ELANE,CAMP,IL10,CEACAM6,LTF,IGFBP2,OSM,CHRNB2,CDC6,IL31RA,IQGAP3,NR2E1,MMP9,BIRC5,CDK1,KIF14,BCL6,HPN,HMGB2,SFRP2,SHOX2,CD70,SMARCD3,SCUBE2,CDC20,AQP1,MDK,INSL3,MEIS3,BMP2,NOD2,ASPM,E2F1,BST1,CCNA2,C9ORF47,CD38,TGFA,DISC1,S100A6,TTK,CSF1,ACVRL1,LRG1,CLEC7A,PTPRN,HLX,IL18,TMEM119,GAB2,VEGFA,FOSL1,JAK3,PTEN,EGFL7,LAMB1,SAPCD2,PELI1,CCPG1,SPHK1,PTGS2,ALDH1A2,ANG,OSMR,ITGAX,GLI1,DBF4B,CDKN1A,RIPK2,AKIRIN2,RARA,TCIRG1,FOXM1,PTK2B,HDAC4,GCNT2,TGFBR1,ROMO1,PYCARD,HAVCR2,CYBA,TSPO,ACER3,COX17,SYF2,STX4,GNAI3,TNFSF12,SP1,ADAM17,TLR9,RTN4,SERTAD1,FADD,PRDX3,IRAK4,UBE2A
GO:BP	regulation of viral entry into host cell	GO:0046596	3.56334	0.000273316	3.56334	45	2340	19	21029	IFITM1,LY6E,IFITM3,IFITM2,TRIM14,HLA-DRB1,TRIM22,TRIM5,TRIM34,TRIM6,TRIM38,TRIM21,PTX3,LGALS1,LGALS9,TMPRSS2,TRIM25,FCN1,SNX3
GO:BP	regulation of anatomical structure morphogenesis	GO:0022603	3.54766	0.000283358	3.54766	926	2340	155	21029	CCL2,STAT1,ATP10A,SP100,GBP1,CXCL10,JUP,C3AR1,THBS1,GNA13,CDC42,PLXNC1,RAPGEF2,ENPP2,CCR2,EPHB2,EPS8,CDC42EP3,ROCK1,AKAP2,CUX1,PHIP,SASH1,STAT2,CRK,DAB2,PSMA3,EPB41L3,GLUL,ACTR2,PSMA6,YWHAH,STAT3,CYBB,PSMA4,SMAD1,PSMB9,LIMS1,DOCK5,PAK2,PGF,TMEM2,FGD2,LPAR1,CAPRIN1,EZR,PSEN1,PAFAH1B1,HHEX,WDR1,CXCR4,PSMB8,HK2,S100A10,WARS,PAK1,ADM,IL1B,MBP,PML,KLF2,TNFSF13B,CYSLTR1,PRKD2,LIF,CEACAM1,NTNG2,CAMP,IL10,ANXA3,CHRNB2,OLFM4,FGF13,HECW2,NR2E1,MT3,MOV10,PPARG,BCL6,HPN,FOXC1,SFRP2,MYO10,SHOX2,ITGA7,GADD45A,LPAR3,AQP1,MDK,BMP2,SEMA3G,E2F2,SRCIN1,TACSTD2,DISC1,SEMA3B,CSF1,ACVRL1,LRG1,LRRK2,KEL,STAB1,FGD4,HGF,VEGFA,FMNL2,CRABP2,SLIT1,HTATIP2,KIAA0319,SEMA3C,MYH10,DBN1,PTEN,BRCA1,SAPCD2,SPHK1,ITGAX,NINJ1,FAM49B,PTK2B,FES,ALOX5,LBX2,C5,DIP2B,FGR,PSMB3,PINK1,CDC42EP4,DTNBP1,TRIOBP,GORASP1,DBNL,SYNE3,FOXO4,MYL12B,TNFSF12,SP1,MKLN1,RTN4,PSMB6,ARPC2,PSMB10,ROCK2,HEXB,ZC3H12A,PSMA1,ITSN2,RAB11A,PSMA5,PSMB5,PGK1,PSMA7,PSMB7
GO:BP	positive regulation of cellular component movement	GO:0051272	3.54474	0.000285272	3.54474	561	2340	104	21029	CCL8,CXCL10,JAK2,MYC,FPR2,C3AR1,THBS1,TNFSF14,ADAM10,RAPGEF2,ENPP2,DOCK4,CCR2,EPHB2,ITGA4,CCR1,TNFAIP6,PTPRC,PTP4A1,TLR4,PIK3C2A,APC,SASH1,CRK,DAB2,SWAP70,STAT3,RIN2,DOCK5,PGF,NIPBL,MOSPD2,CPNE3,LPAR1,LYN,ARF6,CXCR4,PAK1,IL1B,F2RL1,LGALS9,PRKD2,CD274,CEACAM6,ANXA3,MMP9,BCL6,SRGAP2C,MDK,INSL3,BMP2,SEMA3G,LYVE1,TREM2,SEMA3B,CSF1,PLVAP,CLEC7A,FUT7,HGF,VEGFA,TRPV4,ADAM9,IL1R1,SEMA3C,GLIPR2,LAMB1,SPHK1,PTGS2,ITGAX,GLI1,SPI1,ADAM8,S100A11,FUT4,SELP,ATP2A1,LGALS3,DAPK2,ICAM1,TRIP6,MALAT1,PTK2B,HDAC4,GCNT2,TGFBR1,FGR,PYCARD,MAP2K3,ACVR1B,MIA3,FOXO4,TNFRSF14,GPSM3,STX4,SP1,ADAM17,RTN4,ROCK2,ZC3H12A,FADD,RAB11A,TMSB4X,MIEN1
GO:BP	granulocyte migration	GO:0097530	3.54206	0.000287041	3.54206	156	2340	41	21029	CCL2,CXCL11,CCL8,CXCL10,C3AR1,THBS1,TNFAIP6,CD300A,MYD88,MOSPD2,WDR1,IL1B,PRTN3,CD177,S100A9,CXCL9,S100A12,ITGA1,MDK,ITGA9,S100A8,NOD2,BST1,FCER1G,CKLF,CSF1,FUT7,VEGFA,TRPV4,CXCL1,CSF3R,IL1R1,IL17RA,TREM1,ADAM8,FUT4,LGALS3,DAPK2,VAV1,RTN4,IRAK4
GO:BP	negative regulation of leukocyte cell-cell adhesion	GO:1903038	3.51784	0.000303502	3.51784	134	2340	37	21029	HLA-DRB1,RC3H2,PRKAR1A,CD300A,LILRB2,CR1,DUSP3,CEBPB,RUNX3,LGALS9,CEACAM1,ARG1,SOCS1,CD274,PDCD1LG2,TARM1,IL10,IDO1,BCL6,MDK,VSIG4,HLX,JAK3,FGL2,IRF1,PELI1,HFE,ZBTB7B,PAG1,LGALS3,BTN2A2,IL4R,HAVCR2,MIA3,TNFRSF14,PTPN2,ZC3H12A
GO:BP	negative regulation of binding	GO:0051100	3.51535	0.000305245	3.51535	162	2340	42	21029	IFIT1,IFIT2,SP100,IFI16,JAK2,ITGA4,ROCK1,DAB2,PSEN1,ADRB2,TEGT,B2M,IL10,SLPI,AURKB,PCSK9,NEK2,SUMO4,E2F1,RAP1GAP,DISC1,LRRK2,CARD16,C9ORF72,DDIT3,RALB,HFE,CDKN1A,C4ORF3,NFKBIA,PRKCD,ARRB2,DHRS7B,DTNBP1,CTSZ,LRPAP1,MAD2L2,SUMO1,BAX,MITD1,TMSB4X,SRI
GO:BP	positive regulation of cell motility	GO:2000147	3.51089	0.000308395	3.51089	548	2340	102	21029	CCL8,CXCL10,JAK2,MYC,FPR2,C3AR1,THBS1,TNFSF14,ADAM10,RAPGEF2,ENPP2,DOCK4,CCR2,EPHB2,ITGA4,CCR1,TNFAIP6,PTPRC,PTP4A1,TLR4,PIK3C2A,APC,SASH1,CRK,DAB2,SWAP70,STAT3,RIN2,DOCK5,PGF,NIPBL,MOSPD2,CPNE3,LPAR1,LYN,ARF6,CXCR4,PAK1,IL1B,F2RL1,LGALS9,PRKD2,CD274,CEACAM6,ANXA3,MMP9,SRGAP2C,MDK,INSL3,BMP2,SEMA3G,LYVE1,TREM2,SEMA3B,CSF1,PLVAP,CLEC7A,FUT7,HGF,VEGFA,TRPV4,ADAM9,IL1R1,SEMA3C,GLIPR2,LAMB1,SPHK1,PTGS2,ITGAX,GLI1,SPI1,ADAM8,S100A11,FUT4,SELP,LGALS3,DAPK2,ICAM1,TRIP6,MALAT1,PTK2B,HDAC4,GCNT2,TGFBR1,FGR,PYCARD,MAP2K3,ACVR1B,MIA3,FOXO4,TNFRSF14,GPSM3,STX4,SP1,ADAM17,RTN4,ROCK2,ZC3H12A,FADD,RAB11A,TMSB4X,MIEN1
GO:BP	heterocycle catabolic process	GO:0046700	3.49528	0.000319681	3.49528	473	2340	91	21029	ISG20,OAS2,BLVRA,SAMD4A,KMO,RNASE2,SSB,BCLAF1,RBM7,ZC3HAV1,RC3H2,ROCK1,TYMP,APOBEC3F,APOBEC3G,APOBEC3A,PSMA3,APAF1,CPEB3,KYNU,PSMA6,UPP1,MYD88,PSMA4,PSMB9,PSMC6,HNRNPU,LARP1,PELO,PDE4C,CNP,MAPK14,PSMB8,DHX9,HSPA1A,HSPA1B,ZFP36,BTG2,PNPT1,RNASE3,HELZ2,IDO1,APOBEC3B,NT5C3,MOV10,TREX1,UPB1,XRN1,E2F1,CDA,GTPBP1,POLB,ENTPD1,NT5C2,SLC11A1,RNASEL,PATL1,ANG,DHX34,TET3,BLVRB,FMR1,ABCD1,MTHFS,ST20,TET2,RNASE6,PRKCD,NUDT16,MRPL44,NUDT18,LSM6,PSMB3,DCP2,EXOSC3,DEDD2,MGAT1,PSMB6,DNASE1,EXOSC9,PSMB10,BAX,ROCK2,CARHSP1,ZC3H12A,PSMA1,PSMA5,PSMB5,SMUG1,PSMA7,PSMB7
GO:BP	negative regulation of cell adhesion	GO:0007162	3.47977	0.00033131	3.47977	283	2340	62	21029	GBP1,DUSP1,JAK2,HLA-DRB1,THBS1,IL1RN,PTPRO,PLXNC1,ADAM10,EPHB2,CD164,RC3H2,PRKAR1A,PTPRC,CD300A,LILRB2,CR1,SWAP70,DUSP3,CEBPB,RUNX3,MBP,LGALS9,CEACAM1,ARG1,SOCS1,CD274,PDCD1LG2,TARM1,IL10,IDO1,BCL6,MUC1,MDK,BMP2,TACSTD2,ACVRL1,VSIG4,HLX,VEGFA,TRPV4,JAK3,FGL2,PTEN,IRF1,PELI1,SPI1,JAG1,HFE,ZBTB7B,PAG1,LGALS3,PRKCD,BTN2A2,GCNT2,IL4R,HAVCR2,MIA3,TNFRSF14,MAD2L2,PTPN2,ZC3H12A
GO:BP	positive regulation of MAPK cascade	GO:0043410	3.44329	0.00036034	3.44329	481	2340	92	21029	CCL2,CCL8,EIF2AK2,JAK2,FPR2,HLA-DRB1,THBS1,CDC42,RAPGEF2,TRIM5,CCR1,AKAP13,ROCK1,PTPRC,TLR4,TAOK3,LILRA5,SASH1,MAP2K6,MYD88,NOTCH2,FGD2,LPAR1,PSEN1,RB1CC1,IQGAP1,ADRB2,CFLAR,ARL6IP5,PAK1,IL1B,NAIP,F2RL1,LGALS9,PRKD2,LIF,MMP8,ELANE,OSM,IQGAP3,MT3,S100A12,KL,ITGA1,GADD45A,GADD45G,GADD45B,LPAR3,BMP2,NOD2,TENM1,GDF15,TREM2,TGFA,SHC2,LRRK2,CLEC7A,FZD5,HGF,VEGFA,TRPV4,ADAM9,NCF1,PTEN,GLIPR2,TP73,SPHK1,LTBR,SPI1,ADAM8,RIPK2,STK3,ICAM1,TLR6,PTK2B,MAP3K11,ARRB2,GCNT2,TGFBR1,LAMTOR3,TMEM106A,LAMTOR1,PELI2,PYCARD,HAVCR2,MAP2K3,RAF1,NOD1,TLR9,ROCK2,ZC3H12A,ZNF622
GO:BP	positive regulation of reactive oxygen species metabolic process	GO:2000379	3.44096	0.000362274	3.44096	68	2340	24	21029	FPR2,THBS1,CBR1,TLR4,MAPK14,F2RL1,MMP8,CD177,GADD45A,CLEC7A,TYROBP,CDKN1A,TLR6,PTK2B,PRKCD,HDAC4,ITGAM,RIPK3,ROMO1,CYBA,TSPO,RAB27A,GNAI3,ZC3H12A
GO:BP	positive regulation of cytokine production involved in immune response	GO:0002720	3.44096	0.000362274	3.44096	68	2340	24	21029	HLA-F,RSAD2,FFAR2,DDX58,DENND1B,BCL10,TRIM6,TLR4,HLA-E,CD55,B2M,IL1B,F2RL1,HLA-A,FFAR3,IL18R1,NOD2,CLEC7A,FZD5,IL18,IL1R1,ARID5A,TNFRSF14,RTN4
GO:BP	regulation of anatomical structure size	GO:0090066	3.43539	0.000366955	3.43539	488	2340	93	21029	ADD3,TMEM123,PICALM,DOCK4,TMOD3,EPS8,CDC42EP3,EXT1,ROCK1,GCH1,PIK3C2A,PIK3CA,TWF1,SWAP70,DOCK5,EZR,RAB5A,CAPG,CREB1,ARF6,ARFGEF1,RB1CC1,PAFAH1B1,ADRB2,WDR1,CAPZA2,TMSB10,ADM,F2RL1,KLF2,CYSLTR1,SMTNL1,FGF13,IQGAP3,MT3,SLC12A8,ITGA1,FOXC1,LPAR3,AQP1,SEMA3G,TENM1,CD38,DISC1,SEMA3B,ECE1,RILP,LRRK2,KEL,TMOD2,BAIAP2L1,VEGFA,TRPV4,CRABP2,RICTOR,HRH2,SLIT1,KIAA0319,SEMA3C,DBN1,PTEN,P2RX1,PTGS2,CAPZA1,GRIP2,RGS2,CDHR5,FAM49B,PTK2B,PRKCD,SLC12A9,SLC12A6,LAMTOR5,DIP2B,GPX1,PYCARD,SSH3,ARPC5,CDC42EP4,TRIOBP,LAMTOR4,PLEK,DBNL,ARPC3,VAV1,RTN4,ARPC2,ROCK2,ARPC4-TTLL3,RAB11A,ARPC1A,ARPC1B,TMSB4X
GO:BP	cellular nitrogen compound biosynthetic process	GO:0044271	3.43222	0.000369639	3.43222	4734	2340	627	21029	BCL3,RPL32,RPS2,RPS13,TEAD2,IFI27,HESX1,STAT1,EIF2AK2,DDX58,IRF7,SAMD4A,SP100,CXCL10,PLSCR1,SP110,ACSL1,IFI16,SLC39A8,JAK2,MYC,TCF4,HIPK3,PLAC8,JUP,ST8SIA4,SPTLC2,TRIM14,KMO,EIF2S3,HLA-DRB1,ZNF749,THBS1,PDK4,TLR7,BCLAF1,TRIM22,NCOA2,TRIM33,NADK,TRIM5,MED13,PICALM,CREB5,NRIP1,TRRAP,ARID5B,ZNF267,MRPL42,IRF9,RBL2,TCF7L2,BCL10,SET,RC3H2,ROCK1,IGF2BP3,PRKAR1A,BACH1,KAT2B,NMI,MEF2A,CUX1,GCH1,RIF1,SGMS1,TLR2,POU2F1,DENND4A,NFE2,MAFB,PHIP,TRIM34,TRIM6,TLR4,B4GALT5,ACSL3,ST3GAL5,DDX3X,MAX,NR1D2,SETD5,ATRX,STAT2,CRK,RBPJ,DAB2,PSMA3,MED17,SMARCA5,PDHX,REL,MAML1,HNRNPA2B1,MED14,CPEB3,SMARCA2,KYNU,ACTR2,PSMA6,MED13L,MED6,N4BP2L2,TRIM38,ALAS1,HNRNPL,YWHAH,TTF1,STAT3,ANXA4,ENO1,UPP1,TFEC,ATP8B1,PURA,HIRA,TRIM21,MYD88,JMJD1C,IKZF1,MAP3K2,PSMA4,SMAD1,RERE,PSMB9,PHF3,PSMC6,NOTCH2,LIMS1,BRD7,SETX,PTX3,LRRFIP1,CAMKK2,MED21,PLAGL2,EIF1AX,CYLD,HNRNPU,LARP1,CTBP1,PELO,ELF1,ZNF292,KLF9,NIPBL,SFPQ,CDC5L,TMED2,NEK4,CAPRIN1,IRF2,ASXL2,EZR,CREB1,CEBPB,PPM1D,PSEN1,NAMPT,EWSR1,FLI1,GAPDH,ZNF160,BAZ1A,LMO2,ELK3,QKI,PPP1R12A,SULT1A2,ZNF24,ZNF124,PIM1,RPS6KA3,MLX,TBL1XR1,ATF6,ADRB2,HHEX,RPS26,MAPK14,SPEN,GTF2B,RUNX3,PSMB8,UBE2D1,EID1,CFLAR,RYBP,ACTN1,ACLY,TEGT,ADORA3,RPL28,DHX9,WARS,PHC2,ZNF91,KLF6,IL1B,SAT1,HSPA1A,HSPA1B,ATXN1,F2RL1,FOS,PAM,ZFP36,BTG2,CDKN1C,LGALS9,DRAP1,AIM2,SP140,PML,KLF2,ETV7,RBCK1,PARP9,PARP14,PNPT1,NCOA7,DTX3L,CMPK2,BATF2,PARP10,PRKD2,SMTNL1,HES4,LIF,AGRN,MMP8,ARG1,HELZ2,ATF3,ELANE,IL10,BEX1,ANXA3,LTF,ERG,DEPDC1,OSM,OVOL1,IDO1,RRM2,ZNF684,IL18R1,AANAT,KLF1,IL31RA,TRIM25,ZNF608,S100A9,INHBA,NR2E1,MT3,RCVRN,BIRC5,NOS1AP,ARNTL2,MOV10,AURKB,PPARG,NTSR1,S100A12,KL,BCL6,DTL,KLF5,BRCA2,VPS9D1,CSRNP1,AK4,HMGB2,TRIM56,FOXC1,TREX1,SFRP2,PNPLA1,ZNF695,ASPH,SHOX2,GADD45A,SMARCD3,NEK2,GUCY2C,SAP30,IL18RAP,MUC1,ADCY4,TLR5,SUMO4,PRDM5,MDK,XRN1,ELOVL3,CPEB2,NFIL3,TK1,MEIS3,BMP2,S100A8,ZNF438,E2F2,NOD2,E2F1,STOX2,GTPBP2,ZNF496,TENM1,CCNA2,IRAK3,E2F8,CD38,TYMS,TREM2,CDA,EPAS1,RNF31,MYBL2,ZBED6,MAFG,IFNK,CREG1,POLQ,ACSL4,NHLH1,ACVRL1,MXD3,TRIP13,SBNO2,DSCC1,CLEC7A,CITED4,CARD16,TGIF2-C20ORF24,FZD5,GTPBP1,POLB,CDKN2D,PTPRN,HLX,ZNF230,IL18,SRBD1,PPCDC,JDP2,HGF,VEGFA,TRPV4,FOSL1,ST6GALNAC3,ZNF117,DMRTC2,TXN,CEBPD,CRABP2,MKNK1,MXD1,DDAH2,NFAM1,FSTL3,HTATIP2,PIWIL4,ETV6,SLC40A1,DACH1,ZBTB37,NANS,BAZ2B,HMGB3,LYL1,NCF1,TRIB1,ZNF354A,PTEN,GMNN,CARS2,NLRC5,CPEB4,IRF1,P2RX1,TP73,MAK,SLC11A1,GUK1,CENPF,BRCA1,CIR1,ZNF705A,RNASEL,PATL1,DDIT3,ZNF516,HOXA2,PCGF5,PELI1,BATF,HEXIM2,ZNF396,CCPG1,SPHK1,PTGS2,CEBPE,PIK3R2,JUNB,ST3GAL2,EIF4E3,IRF5,RBBP8,UHRF1,ANG,NR1I3,PANK2,PLK1,TET3,GLI1,SAMD8,IRF2BPL,SPI1,PSRC1,TFE3,RGS2,JAG1,IER2,CDKN1A,ADAM8,RIPK2,DEGS1,KDM6B,FLOT1,TBK1,FMR1,ZBTB7B,AKIRIN2,STK3,MTF1,HDX,RNF10,ZNF273,ZNF787,GLRX2,NLRP12,RARA,NFKBIA,FLOT2,MTHFS,SLC25A39,CREBRF,FOXM1,ARHGEF11,MSL3,TET2,ARID3A,BIRC2,TLR6,ELL2,PTK2B,PRKCD,CDK17,ZNF333,UGCG,SAP30L,ARRB2,HDAC4,RAP2C,MRPL14,ZBTB47,PIM2,LAMTOR5,LBX2,PRKAG2,TGFBR1,TDP2,GMPR2,FURIN,MRPL44,RIPK3,DHRS7B,GTF2H2C,NOP10,TSSK4,HMBS,SRA1,IKZF4,PHF21A,NMNAT1,USF1,FLCN,MTRF1L,TFDP1,MLLT11,FANCA,PYCARD,ZNF20,PDXK,CREM,HAVCR2,PCNA,TESC,SLCO3A1,CARD8,TAF13,PSMB3,DCP2,OAZ1,NFIX,TNFRSF1A,POLR2J,PDK3,PINK1,UBE2D3,RELB,ASAH1,CHUK,GPBP1,GBA,CEBPA,MAP2K3,TSPO,CASZ1,PSMD9,SERTAD3,ACVR1B,GTF3C6,RPL36A,ARID5A,PMM2,ZNF341,RAF1,MEF2B,NEDD8,PRDX5,CCNL1,ZNF586,TSC22D4,EIF4G3,FHL2,PPP2R5B,ZNF646,ACER3,HSBP1,EXOSC3,TLE4,FOXO4,MRPL27,CCND3,TCEB1,NDUFA7,UIMC1,CHCHD1,SCAND1,DEDD2,PSMC3IP,ZNF397,TAF12,SP1,LRRFIP2,NOD1,BUD31,MAD2L2,ZNF625,ZNF552,TLR9,RGS14,CDC73,SERTAD1,PSMB6,TAF8,ESRRA,TNFSF8,MRPL23,ZSCAN30,METTL4,B3GALT4,TAF10,PTPN2,TNIP2,EXOSC9,PSMB10,TEN1,SUMO1,ROCK2,SNX6,SUPT4H1,HEXB,ZC3H12A,MED11,FADD,SIRT7,PRDX3,PSMA1,CARS,EIF1B,ZNF350,PSMA5,NFKBIL1,PSMB5,ZNF276,NADSYN1,NKAP,DEDD,TADA3,CHMP1A,ZNF701,ATXN7L3,PSMA7,STK16,RFXANK,TMSB4X,LMO4,MRPL16,ATF4,CHURC1-FNTB,SNF8,MBD2,ZNF410,SERP1,MED18,POLD4,PSMB7,ARF4,ORMDL2,SRI,NME6,ZNF394,UCK1
GO:BP	p38MAPK cascade	GO:0038066	3.42877	0.000372593	3.42877	50	2340	20	21029	DUSP1,SASH1,CYLD,EZR,MAPK14,IL1B,ZFP36,LGALS9,GADD45A,GADD45G,GADD45B,BMP2,TREM2,HGF,VEGFA,NCF1,SPHK1,SPI1,MAP2K3,ZC3H12A
GO:BP	cellular response to organonitrogen compound	GO:0071417	3.42417	0.000376556	3.42417	620	2340	112	21029	BACE1,STAT1,JAK2,MYC,FPR2,CHMP5,JUP,PDK4,GRB10,RAPGEF2,EPHB2,ITPR2,ITGA4,ROCK1,KAT2B,RAB8B,RAB8A,CASP7,PHIP,TLR4,PIK3C2A,MAX,PIK3CA,APC,CRK,CPEB3,ACTR2,STAT3,CYBB,LARP1,LEPROTL1,EZR,CEBPB,LYN,PSEN1,CAPN2,RAB31,ADRB2,CFLAR,AQP9,IL1B,KLF2,CEACAM1,ARG1,SOCS1,CAMP,FFAR3,CDC6,AANAT,KLF1,KCNE1,RAB13,PPARG,NSG2,SOCS3,KL,PCSK9,SLC1A3,TGM2,AQP1,XRN1,CPEB2,CACNA1A,NOD2,CCNA2,GDF15,CASP4,RAD51,TREM2,ECHDC3,SLC2A4,LRRK2,AGTRAP,BAIAP2L1,FUT7,TRPM2,JAK3,HRH2,RRAGD,CPEB4,BRCA1,PTGS2,PIK3R2,TMEM38A,RIPK2,ZBTB7B,MAPK13,ICAM1,TLR6,PRKCD,ARRB2,LAMTOR5,LAMTOR3,USF1,LAMTOR1,SRD5A1,CYBA,DTNBP1,LAMTOR4,PTPRE,FOXO4,CCND3,LEPROT,GNAI3,SP1,NOD1,RAB10,ESRRA,PTPN2,ROCK2,SNX6,ATF4
GO:BP	response to organic cyclic compound	GO:0014070	3.41452	0.000385022	3.41452	901	2340	151	21029	TMEPAI,IFIT1,CCL2,STAT1,IFIH1,DDX58,CXCL10,DEFA1,DEFA3,ACSL1,JAK2,MYC,JUP,THBS1,IL1RN,NCOA2,RAPGEF2,CES1,NRIP1,ITPR2,THBD,IL15,TLR2,CASP7,PIK3CA,DUSP6,DAB2,KYNU,ACTR2,YWHAH,STAT3,CYBB,SMAD1,PPP2R2A,PAK2,HNRNPU,LARP1,KLF9,CALM1,EZR,CEBPB,LYN,PIM1,CXCR4,CFLAR,ARL6IP5,P2RY13,CASP8,DHX9,PAK1,ADM,AQP9,IL1B,HSPA1A,HSPA1B,MBP,FOS,PAM,ZFP36,BTG2,KLF2,PNPT1,PTGFR,ARG1,IL10,ANXA3,IGFBP2,CHRNB2,SDC1,AANAT,TRIM25,KCNE1,INHBA,NR2E1,CDK1,GRAMD1B,PPARG,NSG2,KL,APOA2,HMGB2,SLC1A3,ASPH,TGM2,AQP1,MDK,CDO1,XRN1,BMP2,NOD2,CCNA2,IRAK3,PTPRU,RAD51,CD38,TYMS,CDA,IFNK,LRRK2,PMAIP1,OPRL1,IFIT1B,CDKN2D,IL18,FOSL1,TRPM2,HSD11B2,KIF18A,SSTR3,HRH2,ADAM9,P2RX1,IGFBP7,BRCA1,PELI1,BAK1,RALB,PTGS2,ALDH1A2,TMEM38A,GRAMD1A,RIPK2,FLOT1,RARA,NFKBIA,TET2,BIRC2,PTK2B,FES,CDKN2B,ARRB2,TGFBR1,GPX1,PCNA,IDH1,SRD5A1,CYBA,NASP,GBA,CEBPA,TSPO,DTNBP1,GNAI3,ESRRA,ROCK2,ZC3H12A,FADD,ARPC1B,TADA3,ATF4,MBD2
GO:BP	negative regulation of MAPK cascade	GO:0043409	3.41426	0.000385246	3.41426	169	2340	43	21029	GBP1,DUSP1,MYC,HIPK3,EPHB2,AIDA,PTPRC,CD300A,TLR4,TAOK3,DUSP6,DAB2,DNAJA1,CYLD,DUSP3,EZR,LYN,PAFAH1B1,IL1B,F2RL1,DUSP13,LIF,ATF3,PBK,PPARG,SFRP2,BMP2,IRAK3,TREM2,RNF149,PTEN,PIK3R2,RGS2,NLRP12,FOXM1,PRKCD,BTN2A2,FLCN,PINK1,GBA,RGS14,PTPN2,LEMD2
GO:BP	dendritic cell differentiation	GO:0097028	3.37971	0.00041715	3.37971	46	2340	19	21029	LILRB2,RBPJ,NOTCH2,CEBPB,LYN,PSEN1,HLA-B,TMEM176B,F2RL1,LGALS9,BATF2,PRTN3,TREM2,TRPM2,AZI2,BATF,LTBR,SPI1,RELB
GO:BP	regulation of transcription from RNA polymerase II promoter in response to hypoxia	GO:0061418	3.34687	0.000449911	3.34687	34	2340	16	21029	BACH1,RBPJ,PSMA3,PSMA6,PSMA4,PSMB9,PSMB8,VEGFA,PSMB3,PSMB6,PSMB10,PSMA1,PSMA5,PSMB5,PSMA7,PSMB7
GO:BP	DNA metabolic process	GO:0006259	3.34324	0.000453692	3.34324	896	2340	150	21029	ISG20,SP100,MYC,SMCHD1,XRCC4,TRRAP,TCF7L2,FANCL,APOBEC3F,APOBEC3G,BACH1,PTPRC,RIF1,NBN,TAOK3,PIK3CA,ATRX,ASF1A,APOBEC3A,APAF1,SWAP70,HNRNPA2B1,ZFYVE26,ACTR2,TOP1,PURA,SETX,TRIP12,HNRNPU,NIPBL,SFPQ,CDC5L,PPM1D,RNF138,RBX1,UBE2W,DHX9,ZNF91,FOS,BTG2,PML,PARP9,DTX3L,PARP10,FBXO6,PRKD2,RMI2,IL10,ANXA3,CDC45,CDC6,APOBEC3B,CDK1,AURKB,PPARG,CDCA5,NEIL3,BCL6,ESCO2,TDRD9,CDT1,DTL,GINS2,BRCA2,HMGB2,TREX1,GADD45A,NEK2,DMC1,TICRR,REC8,XRN1,TK1,RAD51AP1,MCM10,XRCC2,RAD51,EXO1,TYMS,POLQ,ACVRL1,RAD54L,TRIP13,DSCC1,CLSPN,GINS1,POLB,CDKN2D,CBS,HGF,VEGFA,NABP1,PTTG1,PIWIL4,DACH1,HMGB3,TP73,CENPF,BRCA1,ORC1,BATF,SPHK1,RBBP8,UHRF1,TET3,SPI1,LRWD1,CDKN1A,ALKBH4,VCPIP1,PPP4R2,GLRX2,FOXM1,ST20,TET2,PTK2B,PRKCD,ARRB2,TDP2,UBE2B,GTF2H2C,NOP10,KIN,CDC34,FLCN,TFDP1,FANCA,FAM111A,PCNA,FAM168A,DCP2,RMI1,UBE2D3,EXOSC3,UIMC1,SWSAP1,PSMC3IP,MAD2L2,METTL4,CINP,RNF169,DNASE1,TEN1,SUMO1,BAX,SIRT7,SMUG1,UBE2A,MBD2,POLD4
GO:BP	regulation of leukocyte proliferation	GO:0070663	3.33312	0.000464387	3.33312	248	2340	56	21029	CCL8,IL6ST,HLA-DRB1,CCR2,EPHB2,PRKAR1A,PTPRC,CD300A,BST2,IL15,LILRB2,TLR4,CD46,CR1,HLA-E,MYD88,CD55,CEBPB,LYN,MNDA,HHEX,IL1B,LGALS9,TNFSF13B,HLA-A,ARG1,CD274,PDCD1LG2,IL27,IL10,IGFBP2,CHRNB2,IDO1,BCL6,CD70,BST1,CD38,CSF1,VSIG4,IL18,JAK3,IRF1,TYROBP,PELI1,CDKN1A,RIPK2,ZBTB7B,LGALS3,BTN2A2,RIPK3,PYCARD,HAVCR2,TNFRSF14,TLR9,TNFSF8,FADD
GO:BP	neutrophil activation	GO:0042119	3.33303	0.000464486	3.33303	38	2340	17	21029	FCAR,CD300A,IL15,MYD88,F2RL1,CD177,ANXA3,IL18RAP,FCER1G,IL18,TYROBP,PRAM1,SPI1,PRKCD,ITGAM,STXBP3,DNASE1
GO:BP	positive regulation of T cell activation	GO:0050870	3.2939	0.000508271	3.2939	218	2340	51	21029	CCL2,IL6ST,HLA-DQB2,HLA-DRB1,HLA-DRB5,TNFSF14,CCR2,BCL10,PTPRC,IL15,LILRB2,CD46,PIK3CA,CR1,HLA-E,CD55,LYN,VNN1,RUNX3,LGALS1,B2M,IL1B,LGALS9,TNFSF13B,HLA-A,SOCS1,CD274,PDCD1LG2,IGFBP2,BCL6,CD70,MDK,NOD2,HLX,IL18,JAK3,ADAM8,RIPK2,ZBTB7B,RARA,FLOT2,FAM49B,BTN2A2,IL4R,NFKBIZ,PYCARD,HAVCR2,TNFRSF14,VAV1,FADD,NKAP
GO:BP	nitric-oxide synthase biosynthetic process	GO:0051767	3.28401	0.000519979	3.28401	20	2340	12	21029	CCL2,STAT1,JAK2,TLR2,TLR4,MAP2K6,NAMPT,NOD2,LRRK2,JAK3,MAP2K3,TLR9
GO:BP	regulation of nitric-oxide synthase biosynthetic process	GO:0051769	3.28401	0.000519979	3.28401	20	2340	12	21029	CCL2,STAT1,JAK2,TLR2,TLR4,MAP2K6,NAMPT,NOD2,LRRK2,JAK3,MAP2K3,TLR9
GO:BP	positive regulation of interferon-gamma production	GO:0032729	3.27572	0.000530002	3.27572	74	2340	25	21029	BCL3,ISG15,TLR7,CCR2,TLR4,TLR8,IL1B,F2RL1,LGALS9,HLA-A,IL27,IL18R1,CLEC7A,FZD5,IL18,IL1R1,SLC11A1,RIPK2,FAM49B,PYCARD,HAVCR2,BTN3A1,ARID5A,TLR9,FADD
GO:BP	regulation of secretion by cell	GO:1903530	3.27499	0.000530893	3.27499	547	2340	101	21029	HLA-F,BAIAP3,BACE1,RSAD2,FFAR2,JAK2,CD2AP,PLA2G4A,KMO,HLA-DRB1,CCR2,SLC30A1,TCF7L2,RAB8B,CD300A,RAB8A,TLR2,TLR4,DAB2,GLUL,MAP2K6,CALM1,EZR,RAB5A,CREB1,LYN,ARF6,ARFIP1,ADORA3,VAMP3,IL1B,F2RL1,PAM,LGALS9,LIF,CEACAM1,CD177,FFAR3,RETN,OSM,CHRNB2,SDC1,INHBA,PFKFB2,RAB13,BIRC5,CHGA,PPARG,NTSR1,MYRIP,BMP2,ACHE,RHBDF2,GPR27,GRIN3A,DOC2B,MCTP1,CD38,SRCIN1,TREM2,ZBED6,ACSL4,LRRK2,RAB33B,GAB2,TRPM2,HCAR2,ADAM9,MCTP2,PIM3,MYH10,P2RX1,ICA1,PRAM1,ANG,SPI1,CD33,ATP9A,HFE,ADAM8,FMR1,TCIRG1,FES,ALOX5,ITGAM,IL4R,FGR,TNFRSF1A,STXBP3,PINK1,MICAL1,DTNBP1,PSMD9,RAB27A,RHBDD3,STX4,RAB10,SNF8,ENSA,SERP1,SRI
GO:BP	regulation of cell killing	GO:0031341	3.26766	0.000539929	3.26766	94	2340	29	21029	HLA-F,HLA-DRB1,PTPRC,CRK,HLA-E,CD55,HLA-B,B2M,F2RL1,LGALS9,HLA-A,CEACAM1,ARG1,IL18RAP,CLEC12B,CD59,CLEC7A,TYROBP,SPI1,FAM49B,ICAM1,ARRB2,ITGAM,RIPK3,MR1,HAVCR2,VAV1,DNASE1,FADD
GO:BP	regulation of leukocyte mediated cytotoxicity	GO:0001910	3.26007	0.000549457	3.26007	79	2340	26	21029	HLA-F,HLA-DRB1,PTPRC,CRK,HLA-E,HLA-B,B2M,F2RL1,LGALS9,HLA-A,CEACAM1,ARG1,IL18RAP,CLEC12B,TYROBP,SPI1,FAM49B,ICAM1,ARRB2,ITGAM,RIPK3,MR1,HAVCR2,VAV1,DNASE1,FADD
GO:BP	cytoplasmic pattern recognition receptor signaling pathway	GO:0002753	3.2563	0.00055424	3.2563	60	2340	22	21029	OAS3,DDX60,DHX58,OASL,IFIH1,DDX58,IRF7,ZC3HAV1,TLR4,MAP2K6,BIRC3,CYLD,HSPA1A,HSPA1B,NOD2,USP15,TIFA,ALPK1,RIPK2,RNF135,NFKBIA,BIRC2
GO:BP	regulation of T cell mediated immunity	GO:0002709	3.25451	0.000556533	3.25451	84	2340	27	21029	HLA-F,RSAD2,FBXO38,HLA-DRB1,DENND1B,CCR2,PTPRC,HLA-E,CD55,HLA-B,B2M,IL1B,HLA-A,CEACAM1,ARG1,IL18R1,NOD2,FZD5,IL18,FUT7,IL1R1,HFE,FAM49B,RIPK3,MR1,ARID5A,FADD
GO:BP	toll-like receptor 2 signaling pathway	GO:0034134	3.24099	0.000574131	3.24099	17	2340	11	21029	TLR2,TLR1,LYN,F2RL1,NOD2,PIK3AP1,TREM2,RIPK2,TLR6,CYBA,TNIP2
GO:BP	regulation of mononuclear cell proliferation	GO:0032944	3.24077	0.000574422	3.24077	231	2340	53	21029	IL6ST,HLA-DRB1,CCR2,EPHB2,PRKAR1A,PTPRC,CD300A,IL15,LILRB2,TLR4,CD46,CR1,HLA-E,MYD88,CD55,CEBPB,LYN,MNDA,IL1B,LGALS9,TNFSF13B,HLA-A,ARG1,CD274,PDCD1LG2,IL27,IL10,IGFBP2,CHRNB2,IDO1,BCL6,CD70,BST1,CD38,CSF1,VSIG4,IL18,JAK3,IRF1,TYROBP,PELI1,CDKN1A,RIPK2,ZBTB7B,LGALS3,BTN2A2,RIPK3,PYCARD,HAVCR2,TNFRSF14,TLR9,TNFSF8,FADD
GO:BP	fat cell differentiation	GO:0045444	3.24077	0.000574422	3.24077	231	2340	53	21029	FFAR2,PLAC8,SORT1,ARID5B,TCF7L2,ARL4A,MAFB,STEAP4,HNRNPU,CTBP1,NIPBL,ASXL2,CREB1,CEBPB,PIM1,TBL1XR1,ADRB2,MAPK14,PSMB8,ZFP36,SOCS1,RETN,PPARG,KLF5,SFRP2,CCDC71L,BMP2,E2F1,SLC2A4,LRG1,JDP2,TRPV4,CEBPD,RNASEL,DDIT3,ZNF516,PTGS2,LRP3,TFE3,RGS2,JAG1,ZBTB7B,STK3,ALOX5,DHRS7B,AAMDC,FLCN,GPX1,WDFY2,CEBPA,FBXO9,TAF8,ZC3H12A
GO:BP	organelle localization	GO:0051640	3.2378	0.000578359	3.2378	541	2340	100	21029	CHMP5,CDC42,PICALM,ITGA4,STX11,STX3,MEF2A,RAB8B,SNAP23,DYNLT1,CD300A,RAB8A,YWHAZ,TOR1A,ACTR2,GOSR1,RAB1A,SYNJ1,HNRNPU,TMED2,EZR,LYN,PSEN1,SPG11,PAFAH1B1,VAMP3,LGALS9,SDC1,DLGAP5,INSC,RAB13,CHGA,AURKB,CDCA5,KIF14,CDT1,ESPL1,LIN7A,ASPM,NUF2,KIF2C,LIMK2,SLC2A4,NDC80,CENPE,NUSAP1,LRRK2,KIFC1,EXOC6,GAB2,PLIN5,CDCA8,KIF18A,RHOT1,CEP19,SLIT1,CLMN,PTEN,BLOC1S1,CENPF,SAPCD2,RALB,LAT2,PLK1,VMP1,PSRC1,STX10,ATP9A,ATP2A1,KPNB1,TCIRG1,FES,UBE2B,WIPI1,IL4R,STARD3NL,FLCN,LAMTOR1,FGR,UBXN2B,STXBP3,PINK1,CHMP2B,STX17,DTNBP1,RAB27A,PLEK,SYNE3,HSBP1,STX4,STX16,RAB10,MFN1,RAB11A,SLC4A5,CHMP4A,CHMP1A,STARD3,SNF8,YKT6
GO:BP	response to peptide hormone	GO:0043434	3.23736	0.000578945	3.23736	398	2340	79	21029	STAT1,JAK2,MYC,PDK4,GRB10,SORT1,ROCK1,KAT2B,RAB8B,RAB8A,TLR2,PHIP,PIK3C2A,MAX,PIK3CA,APC,STAT2,CRK,KBTBD2,STAT3,CYBB,TIMP1,LEPROTL1,CREB1,LYN,RAB31,MAPK14,CFLAR,ADM,IL1B,BTG2,PNPT1,CEACAM1,ARG1,SOCS1,FFAR3,IL10,RETN,IGFBP2,CDC6,AANAT,RAB13,PPARG,SOCS3,KL,PCSK9,CDO1,CPEB2,CCNA2,GDF15,ECHDC3,SLC2A4,AGTRAP,BAIAP2L1,FUT7,TRPV4,JAK3,HSD11B2,AGRP,PTGS2,PIK3R2,ZBTB7B,PRKCD,SLC24A4,USF1,SRD5A1,STXBP3,CYBA,GCNT1,PTPRE,FOXO4,CCND3,LTA4H,LEPROT,SP1,RAB10,ESRRA,PTPN2,ROCK2
GO:BP	regulation of growth	GO:0040008	3.21988	0.000602732	3.21988	661	2340	117	21029	MT2A,MT1X,MT1F,MT1E,MT1H,PLAC8,MT1M,CDC42,ADAM10,KIAA1109,BST2,DDX3X,PIK3CA,DUSP6,CRK,RBPJ,DAB2,EPB41L3,SMARCA2,STAT3,ENO1,PAK2,NIPBL,EZR,CREB1,PIM1,RPS6KA3,PAFAH1B1,ADRB2,CXCR4,MAPK14,HSPA1A,HSPA1B,PML,PNPT1,AGRN,CEACAM1,SOCS1,IGFBP2,OSM,FGF13,WFDC1,S100A9,INHBA,MT3,SFN,CDK1,GNG4,PPARG,SOCS3,KIF14,BCL6,HPN,FOXC1,SFRP2,LPAR3,SEMA3G,S100A8,CCNB2,GDF15,CD38,ALOX15B,CDA,DISC1,SEMA3B,CREG1,ACSL4,CSF1,ACVRL1,CHPT1,CDKN2D,HLX,CISH,VEGFA,CRABP2,SLIT1,KIAA0319,SEMA3C,DBN1,PTEN,TP73,IGFBP7,CDKN2C,SPHK1,PTK6,GLI1,OGFR,PSRC1,RGS2,CDKN1A,OSGIN2,STK3,FOXM1,ARHGEF11,ST20,PTK2B,H3F3B,MAPK11,TGFBR1,DIP2B,FLCN,LAMTOR1,CYBA,SERTAD3,ACVR1B,DBNL,ADAM17,MAD2L2,RTN4,CDC73,SERTAD1,EXOSC9,ITSN2,RAB11A,ST7L,SERP1,NME6
GO:BP	small molecule metabolic process	GO:0044281	3.20709	0.000620734	3.20709	1779	2340	265	21029	ABCG2,PRKAA2,OAS1,GMPR,ACSL1,SLC39A8,MYC,PLA2G4A,SPTLC2,KMO,PDK4,NCOA2,GRB10,CES1,NADK,CBR1,PPP1R3D,FAR2,TYMP,PFKP,APOBEC3F,APOBEC3G,KAT2B,GK,GCH1,TLR2,HRASLS3,ACSL3,PIK3CA,APOBEC3A,DAB2,PSMA3,PDHX,GLUL,KYNU,PSMA6,KBTBD2,STAT3,ENO1,UPP1,ATP8B1,SYNJ1,PSMA4,PSMB9,GK3P,RDH11,GLRX,IDI1,SULT1A1,DBT,ME2,SGPP1,NQO2,PDE4C,SLC2A3,FPGT,PSEN1,NAMPT,GAPDH,NAGK,QKI,SULT1A2,VNN1,PAFAH1B1,CNP,ERLIN1,MAPK14,MUT,PSMB8,HK2,MTHFD2,ACLY,WARS,ADM,IL1B,PAM,APOL1,PARP9,CMPK2,PARP10,CEACAM1,ARG1,OLAH,ATF3,CETP,CA1,IDO1,CA12,RRM2,MPO,DHRS9,APOBEC3B,NT5C3,PFKFB2,SCARF1,MT3,RCVRN,HK3,TPST1,OSBPL6,PPARG,NTSR1,ACOX2,CYP2J2,GALM,ACOXL,APOL2,PCSK9,ACOT9,TFF3,APOA2,VPS9D1,ABCA1,AK4,SLC1A3,TREX1,SLC27A2,UPB1,PGM5,GUCY2C,ADCY4,PFKFB3,LGSN,CDO1,ELOVL3,DDO,TK1,BMP2,STAR,ALOX15B,TYMS,TREM2,CDA,ECHDC3,LPCAT2,ACSL4,CYP4F3,CYP4F2,HSD3B7,LRRK2,GSTO1,HPD,CA4,PMAIP1,ALOX5AP,CHPT1,FABP5,GTPBP1,NOXRED1,ENTPD1,FUT7,CBS,PPCDC,VNN2,TXN,CSAD,PLIN5,CRABP2,NT5C2,DDAH2,GPD2,PPP1R3B,DHRS13,PFKFB4,SULT1B1,NANS,ABHD3,PTEN,APOBR,CARS2,PGAM2,GUK1,BRCA1,SPHK1,PTGS2,ALDH1A2,PIPOX,BCAT1,PANK2,VNN3,PDSS1,ARHGAP11B,MME,DEGS1,FUT4,MAN2A2,HAL,LDHAL6A,NPC2,GDPD3,ABCD1,MPST,MTHFS,PTK2B,ALOX5,HDAC4,NUDT16,MMADHC,CHST15,COQ2,PRKAG2,GMPR2,DHRS7B,FAR1,ALDH3B1,CPT1B,NUDT18,ACAA1,NMNAT1,FLCN,GPX1,PDXK,SLC27A3,IDH1,SRD5A1,PSMB3,TNFRSF1A,PDK3,PINK1,LPGAT1,ASAH1,GBA,SEPHS2,CEBPA,RENBP,INPP1,PMM2,SDHB,PLEK,DECR1,LDHA,GALK1,ACER3,LTA4H,GNAI3,FUCA2,DGAT1,MGAT1,PGM2,PSMB6,COQ10B,PTPN2,MFN1,PSMB10,SIRT7,PSMA1,CARS,ADPGK,HSD17B1,PSMA5,PSMB5,PRKAG1,NADSYN1,PGK1,SMUG1,OSBPL9,STARD3,PSMA7,TMSB4X,ACOT8,ATF4,SERP1,PSMB7,NME6,UCK1
GO:BP	positive regulation of phagocytosis	GO:0050766	3.20442	0.00062457	3.20442	65	2340	23	21029	CCL2,FPR2,IL15RA,PTPRC,IL15,MERTK,PTX3,RAB31,IL1B,F2RL1,AZU1,PPARG,C2,APOA2,NOD2,TREM2,FCER1G,CLEC7A,SLC11A1,PYCARD,CYBA,RAB27A,CD300LF
GO:BP	positive regulation of leukocyte mediated immunity	GO:0002705	3.20233	0.00062758	3.20233	132	2340	36	21029	HLA-F,RSAD2,FBXO38,DDX58,HLA-DRB1,DENND1B,PTPRC,RIF1,HLA-E,CD55,HLA-B,B2M,IL1B,F2RL1,HLA-A,ARG1,CD177,IL18R1,IL18RAP,NOD2,TREM2,CLEC7A,FZD5,IL18,IL1R1,TYROBP,SPI1,FAM49B,ITGAM,MR1,ARID5A,EXOSC3,STX4,VAV1,MAD2L2,FADD
GO:BP	regulation of secretion	GO:0051046	3.19708	0.000635219	3.19708	605	2340	109	21029	HLA-F,BAIAP3,BACE1,RSAD2,FFAR2,OAS2,JAK2,CD2AP,PLA2G4A,KMO,HLA-DRB1,CES1,CCR2,SLC30A1,TCF7L2,RAB8B,CD300A,RAB8A,TLR2,TLR4,ACSL3,DAB2,GLUL,MAP2K6,CALM1,EZR,RAB5A,CREB1,LYN,ARF6,ARFIP1,ADORA3,VAMP3,IL1B,F2RL1,PAM,LGALS9,LIF,CEACAM1,CD177,FFAR3,RETN,OSM,CHRNB2,SDC1,INHBA,PFKFB2,RAB13,BIRC5,CHGA,PPARG,NTSR1,MYRIP,AQP1,BMP2,S100A8,ACHE,RHBDF2,GPR27,GRIN3A,DOC2B,MCTP1,CD38,SRCIN1,TREM2,ZBED6,ACSL4,CYP4F2,LRRK2,RAB33B,OPRL1,GAB2,TRPM2,HCAR2,ADAM9,MCTP2,PIM3,MYH10,P2RX1,ICA1,PRAM1,ANG,SPI1,CD33,ATP9A,HFE,ADAM8,FMR1,TCIRG1,FES,ALOX5,ITGAM,IL4R,FGR,TNFRSF1A,STXBP3,PINK1,CYBA,MICAL1,DTNBP1,PSMD9,RAB27A,RHBDD3,STX4,RAB10,SNF8,ENSA,SERP1,SRI
GO:BP	regulation of myeloid leukocyte differentiation	GO:0002761	3.16788	0.000679398	3.16788	116	2340	33	21029	IRF7,MYC,HLA-DRB1,CCR1,MAFB,TLR4,NOTCH2,CREB1,CEBPB,LYN,CASP8,FOS,LIF,CEACAM1,LTF,C1QC,INHBA,CLDN18,TREM2,CSF1,LILRB3,FSTL3,TRIB1,TYROBP,EVI2B,TFE3,RARA,FES,TESC,ESRRA,PTPN2,FADD,ACIN1
GO:BP	alpha-beta T cell activation	GO:0046631	3.15927	0.000692999	3.15927	155	2340	40	21029	BCL3,RSAD2,GPR18,HLA-DRB1,CCR2,RC3H2,PTPRC,CD300A,IL15,HLA-E,STAT3,CD55,RUNX3,LGALS9,HLA-A,SOCS1,CD274,IL27,TARM1,IL18R1,BCL6,HLX,IL18,FUT7,JAK3,CLEC4A,IRF1,BATF,HFE,RIPK2,ZBTB7B,RARA,TCIRG1,IL4R,NFKBIZ,RELB,TNFRSF14,TNFSF8,ZC3H12A,NKAP
GO:BP	positive regulation of cellular component organization	GO:0051130	3.15415	0.000701216	3.15415	1021	2340	166	21029	ISG15,FBXO38,ATP10A,TNFSF14,CDC42,PLXNC1,RAPGEF2,TNFSF10,ENPP2,SCARB2,EPHB2,EPS8,CDC42EP3,ROCK1,RAB8B,CUX1,NBN,YWHAZ,ANKFY1,PHIP,TLR4,KIDINS220,DDX3X,PIK3CA,TWF1,ATRX,APC,DAB2,SWAP70,HNRNPA2B1,TOR1A,ACTR2,YWHAH,MAPRE1,MYD88,SYNJ1,PSMC6,LIMS1,SETX,CAMKK2,MTSS1,SFPQ,LPAR1,CAPRIN1,DUSP3,LYN,PSEN1,ARF6,SH3GLB1,CAPN2,RAB31,PAFAH1B1,ANXA2,ADRB2,WDR1,MAPK14,CCDC88A,CFLAR,S100A10,B2M,WARS,PAK1,IL1B,HSPA1A,HSPA1B,F2RL1,PPIF,PML,AGRN,ABCA13,GBP5,SDC1,DLGAP5,ANLN,S100A9,SCARF1,LRRN1,MMP9,CXCL9,AURKB,PPARG,PCSK9,CDT1,ABCA1,ESPL1,SHOX2,ATP1B2,NEK2,CDC20,SCN1B,LPAR3,MDK,RAD51AP1,BMP2,TENM1,DOC2B,GDF15,SGIP1,TREM2,TGFA,DISC1,NUSAP1,PLAUR,LRRK2,PMAIP1,CLEC7A,ZNF804A,BAIAP2L1,HGF,VEGFA,TRPV4,CRABP2,RICTOR,PLEK2,ADAM9,DBN1,TYROBP,CD63,MAD2L1BP,SPHK1,BAK1,RALB,PTK6,PSRC1,RGS2,EPS8L1,HFE,FLOT1,FMR1,GPR65,ARSB,LGALS3,NLGN3,TLR6,PTK2B,FES,ARRB2,HDAC4,TGFBR1,UBE2B,WIPI1,IL4R,GTF2H2C,CDC34,MPP7,GPX1,MLLT11,PYCARD,CEP135,PINK1,CDC42EP4,GBA,DTNBP1,CCP110,SNX3,PLEK,DBNL,PPP2R5B,CD53,BID,ARPC2,SUMO1,BAX,ROCK2,RAB11A,MIEN1
GO:BP	actin filament-based process	GO:0030029	3.14571	0.000714977	3.14571	800	2340	136	21029	PHACTR1,ADD3,GMFG,JAK2,CD2AP,UTRN,JUP,PHACTR2,CDC42,KCNJ2,TMOD3,EPS8,CDC42EP3,AKAP13,ROCK1,PRKAR1A,MEF2A,BST2,MARCKS,PIK3CA,TWF1,CRK,ARHGAP25,SWAP70,EPB41L3,ACTR2,NOTCH2,ABI1,ARHGAP17,PPFIA1,PAK2,MTSS1,FGD2,LPAR1,DSC2,EZR,CAPG,ARF6,ARFGEF1,ARF1,IQGAP1,PAFAH1B1,DIAPH2,WDR1,ARFIP1,GMFB,CCDC88A,CAPZA2,CFLAR,ACTN1,TMSB10,IQGAP2,S100A10,PAK1,F2RL1,PAM,SMTNL1,DAAM2,FRMD3,PSTPIP2,TNNT1,FGF13,KCNE1,ANLN,IQGAP3,RAB13,NOS1AP,KPTN,SCN2B,ARHGEF17,BCL6,PGM5,SCN1B,AQP1,MDK,SHROOM4,BST1,TENM1,TACSTD2,MYBPC3,LIMK2,MSRB1,SRGAP2,MSRB2,TMOD2,C9ORF72,BAIAP2L1,FGD4,TRPV4,FMNL2,TRPM2,TNNT3,CXCL1,RICTOR,PLEK2,FHDC1,MYH10,DBN1,TYROBP,ANG,ECT2,CAPZA1,KCNE3,ALKBH4,BIN3,GPR65,ATP2A1,PDLIM7,ARHGEF11,FAM49B,PTK2B,FES,PRKCD,TGFBR1,PYCARD,SSH3,ARPC5,CDC42EP4,MICAL1,DTNBP1,TRIOBP,TESK2,PLEK,DBNL,ARPC3,MKLN1,MAD2L2,ARPC2,SUMO1,ROCK2,ARPC4-TTLL3,ARPC1A,PARVG,ARPC1B,TMSB4X,SRI
GO:BP	defense response to Gram-negative bacterium	GO:0050829	3.14399	0.000717811	3.14399	90	2340	28	21029	DEFA1,DEFA3,TLR4,F2RL1,DEFA4,RNASE3,CTSG,ELANE,CAMP,AZU1,LTF,BPI,CHGA,HMGB2,AQP1,TREM2,LYZ,SLC11A1,TREM1,HIST1H2BK,GSDMD,SELP,RNASE6,ROMO1,MR1,PYCARD,TNFRSF14,TLR9
GO:BP	protein processing	GO:0016485	3.114	0.000769136	3.114	233	2340	53	21029	BACE1,IL1R2,IFI16,THBS1,HP,HPR,ADAM10,CASP7,CPD,ENO1,PRKACB,PSEN1,CAPN2,CPM,SRGN,CASP8,ADAMTS2,CTSG,TMPRSS2,ASPRV1,PCSK9,HPN,ASPH,CASP1,CASP4,ECE1,NOL3,LRRK2,KEL,CARD16,F12,ADAM9,C1RL,BAK1,ADAM8,RIPK2,MME,CTSS,CST7,PISD,FURIN,PYCARD,FAM111A,CARD8,CTSZ,PSENEN,TMEM208,ADAM17,TMEM59,FADD,SEC11A,PGK1,APH1A
GO:BP	response to toxic substance	GO:0009636	3.114	0.000769136	3.114	233	2340	53	21029	ABCG2,MT2A,MT1X,MT1F,MT1E,MT1H,HP,MT1M,CES1,SLC30A1,GCH1,TLR2,RDH11,GLRX,LYN,PIM1,CNP,MBP,FOS,ARG1,SDC1,MPO,S100A9,MT3,TXNDC2,CDK1,SCN2B,HBQ1,HBG2,GUCY2C,HBM,RAD51,TYMS,SCN9A,GSTO1,ALOX5AP,MGST1,HBD,TXN,ABTB2,BAK1,PTGS2,SLC22A18,MPST,GPX1,SRD5A1,PINK1,PRDX5,BAX,PRDX3,GSTK1,ATF4,SRSF9
GO:BP	lipopolysaccharide-mediated signaling pathway	GO:0031663	3.11005	0.000776165	3.11005	61	2340	22	21029	CCL2,TRIM5,BCL10,TLR2,TLR4,SASH1,MYD88,CD55,LY96,LYN,MAPK14,IL1B,LTF,BPI,CARD16,IL18,TRIB1,SPI1,RIPK2,NFKBIA,CARD8,NFKBIL1
GO:BP	interleukin-12 production	GO:0032615	3.11005	0.000776165	3.11005	61	2340	22	21029	THBS1,TLR2,TLR4,LILRA5,TLR8,MAPK14,HLA-B,LGALS9,IL10,IDO1,MDK,NOD2,IRAK3,MEFV,CLEC7A,JAK3,IRF1,IRF5,RIPK2,MAPK11,ARRB2,TLR9
GO:BP	regulation of interleukin-12 production	GO:0032655	3.11005	0.000776165	3.11005	61	2340	22	21029	THBS1,TLR2,TLR4,LILRA5,TLR8,MAPK14,HLA-B,LGALS9,IL10,IDO1,MDK,NOD2,IRAK3,MEFV,CLEC7A,JAK3,IRF1,IRF5,RIPK2,MAPK11,ARRB2,TLR9
GO:BP	modulation by symbiont of entry into host	GO:0052372	3.09739	0.00079911	3.09739	52	2340	20	21029	IFITM1,LY6E,IFITM3,IFITM2,TRIM14,HLA-DRB1,TRIM22,TRIM5,TRIM34,TRIM6,TRIM38,TRIM21,PTX3,LGALS1,LGALS9,TMPRSS2,TRIM25,FCN1,SNX3,FUCA2
GO:BP	negative regulation of macromolecule metabolic process	GO:0010605	3.08777	0.000817016	3.08777	3353	2340	459	21029	BCL3,RPS13,HLA-F,PRKAA2,TMEPAI,IFI27,ISG15,HESX1,IFI6,OAS3,OAS1,STAT1,DHX58,SERPING1,EIF2AK2,IRF7,IL1R2,SAMD4A,SP100,GBP1,IFI16,DUSP1,MYC,CD2AP,HIPK3,GPR18,SMCHD1,HLA-DRB1,ZNF749,SSB,THBS1,ADAR,BCLAF1,TNFSF14,TRIM22,PTPRO,NCOA2,GRB10,ADAM10,TRIM33,PICALM,ZC3HAV1,NRIP1,EPHB2,ARID5B,RBL2,TCF7L2,SET,RC3H2,CCR1,ROCK1,IGF2BP3,PRKAR1A,BACH1,HELZ,KAT2B,NMI,N4BP1,MEF2A,CUX1,AIDA,PTPRC,RIF1,CD300A,BST2,POU2F1,GNAQ,NBN,LILRB2,TRIM6,TLR4,CD46,DDX3X,MAX,NR1D2,PIK3CA,LILRA5,ATRX,APC,CR1,DUSP6,RBPJ,DAB2,PSMA3,SWAP70,SMARCA5,SAMSN1,REL,MYCBP2,HNRNPA2B1,CPEB3,SMARCA2,MERTK,ROD1,PSMA6,N4BP2L2,HNRNPL,TTF1,PPM1B,STAT3,ANXA4,ENO1,TFEC,ATP8B1,PURA,HIRA,TLR8,TRIM21,MYD88,BIRC3,SERPINB1,IKZF1,PSMA4,SMAD1,RERE,PSMB9,DNAJA1,PSMC6,NOTCH2,LIMS1,BRD7,PTX3,LRRFIP1,PAK2,TRIP12,TIMP1,CYLD,HNRNPU,LARP1,CTBP1,PELO,RNF34,NIPBL,SFPQ,TMED2,CALM1,CAPRIN1,IRF2,DUSP3,EZR,CREB1,CEBPB,PPM1D,LYN,PSEN1,GAPDH,ELK3,ZNF24,ZNF124,RPS6KA3,USP25,MLX,TBL1XR1,SRGN,ANXA2,HHEX,RPS26,MAPK14,SPEN,RUNX3,PSMB8,UBE2D1,EID1,RYBP,TEGT,DHX9,WARS,PHC2,ZNF91,DNAJC10,IL1B,NAIP,HSPA1A,HSPA1B,ATXN1,F2RL1,ZFP36,BTG2,CDKN1C,LGALS9,DRAP1,LAMP3,PML,KLF2,ETV7,PARP9,PARP14,ZNFX1,PNPT1,NCOA7,DTX3L,PARP10,SMTNL1,MMP8,CEACAM1,ARG1,SOCS1,CD274,RMI2,PDCD1LG2,SERPINB10,HELZ2,ATF3,ELANE,IL10,LTF,DEPDC1,SLPI,BPI,OVOL1,IDO1,CDC6,ZNF684,WFDC1,ZNF608,PBK,IQGAP3,INHBA,NR2E1,MT3,SFN,MMP9,BIRC5,CDK1,MOV10,AURKB,PPARG,SOCS3,PGLYRP1,BCL6,PCSK9,TDRD9,KLF5,BRCA2,APOA2,HMGB2,FOXC1,SFRP2,SHOX2,GADD45A,SAP30,SERPINB2,MIR223,MUC1,GADD45B,SUMO4,ORM1,AQP1,PRDM5,XRN1,CPEB2,NFIL3,BMP2,ZNF438,NOD2,E2F1,IRAK3,E2F8,CD38,TYMS,SRCIN1,TREM2,ZBED6,NOL3,CREG1,POLQ,MEFV,RILP,ACVRL1,PLAUR,CADM4,MXD3,LRRK2,FKBP8,SBNO2,CARD16,VSIG4,C9ORF72,PI3,GTPBP1,CDKN2D,JDP2,HGF,VEGFA,TRPV4,TXN,JAK3,CEBPD,MXD1,MIR142,ITIH3,PTTG1,PIWIL4,ETV6,DACH1,ZBTB37,ITIH2,CLEC4A,TRIB1,PTEN,GMNN,SPOPL,RTN2,CPEB4,IRF1,SLC11A1,CENPF,BRCA1,CIR1,ZNF705A,TYROBP,RNASEL,PATL1,DDIT3,HOXA2,CDKN2C,HEXIM2,ZNF396,BAK1,PTGS2,PTK6,RBBP8,UHRF1,ANG,DHX34,LRP3,NR1I3,PLK1,IRF2BPL,SPI1,RGS2,CD33,HFE,CDKN1A,S100A11,TBK1,COL7A1,FMR1,ZBTB7B,AKIRIN2,ABCD1,MVP,NLRP12,LGALS3,RARA,FLOT2,MASTL,CREBRF,FOXM1,BIRC2,TLR6,H3F3B,PRKCD,CDKN2B,SAP30L,CST7,ARRB2,BTN2A2,HDAC4,TIMP2,NUDT16,LAMTOR5,PRKAG2,TDP2,FURIN,UBE2B,C5,ITM2B,MIR22HG,IKZF4,HOMER3,PHF21A,FLCN,GPX1,LSM6,PYCARD,ZNF20,CREM,HAVCR2,ANKRD13D,PCNA,CARD8,PSMB3,DCP2,LRRK1,NFIX,PINK1,UBE2D3,RELB,ASAH1,SH3BP5L,MICAL1,GBA,CEBPA,TSPO,RENBP,DTNBP1,ACVR1B,ARID5A,CTSZ,SNX3,RAF1,PRDX5,TSC22D4,FHL2,PAPLN,HSBP1,EXOSC3,CSTB,TLE4,CCND3,UIMC1,FTX,LRPAP1,DEDD2,ZNF397,MAD2L2,TLR9,RGS14,RTN4,CDC73,PSMB6,TMEM59,RNF169,PTPN2,EXOSC9,PSMB10,TEN1,VPS25,SUMO1,BAX,ROCK2,SNX6,CARHSP1,SUPT4H1,ZC3H12A,SIRT7,PFDN6,PRDX3,PSMA1,ZNF350,PSMA5,NFKBIL1,TIPRL,GABARAPL2,PSMB5,NKAP,DEDD,CHMP1A,PSMA7,TMSB4X,ACOT8,ATF4,ENSA,MBD2,ZNF410,PSMB7,ACIN1,SRSF9
