## Supplementary material for "Hematopoietic stem cells are a reservoir for trained immunity in autoimmune disease": Table S3 (part 2 of 3)

### Sheet: Human_SLE_PBMC_up_genes_ORA (continued)
source	term_name	term_id		adjusted_p_value	negative_log10_of_adjusted_p_value	term_size	query_size	intersection_size	effective_domain_size	intersections
GO:BP	blood vessel morphogenesis	GO:0048514	3.08674	0.000818946	3.08674	608	2340	109	21029	TEAD2,CCL2,STAT1,CCL8,SP100,CXCL10,JUP,C3AR1,THBS1,GNA13,CDC42,RAPGEF2,ENPP2,CCR2,EPHB2,ROCK1,TYMP,HPSE,YWHAZ,PIK3C2A,PIK3CA,SASH1,RBPJ,GLUL,STAT3,CYBB,RIN2,SMAD1,NOTCH2,PGF,TMEM2,ELK3,QKI,ANXA2,CLIC4,HHEX,CXCR4,MAPK14,HK2,CASP8,WARS,ADM,IL1B,SAT1,PML,KLF2,CYSLTR1,PRKD2,CEACAM1,CAMP,IL10,FAP,ANXA3,NR2E1,RNF213,PPARG,KLF5,FOXC1,SFRP2,GADD45A,STAB2,AQP1,MDK,E2F2,C1GALT1,PROK2,E2F8,TGFA,EPAS1,ACVRL1,LRG1,FZD5,STAB1,IL18,ANGPTL6,HGF,VEGFA,HTATIP2,TNFAIP2,PTEN,EGFL7,BRCA1,SPHK1,BAK1,PTGS2,JUNB,ANG,PANK2,ITGAX,SPI1,JAG1,ADAM8,NINJ1,PTK2B,ALOX5,SLC12A6,TGFBR1,TNFRSF12A,C5,GPX1,MIA3,FOXO4,TNFSF12,SP1,RTN4,BAX,ROCK2,ZC3H12A,PGK1
GO:BP	negative regulation of leukocyte differentiation	GO:1902106	3.07304	0.000845194	3.07304	101	2340	30	21029	MYC,RC3H2,MAFB,TLR4,CR1,LYN,RUNX3,TMEM176B,CEACAM1,SOCS1,LTF,C1QC,INHBA,PGLYRP1,CLDN18,BCL6,MDK,LILRB3,HLX,JAK3,FSTL3,FGL2,HMGB3,TRIB1,IRF1,ZBTB7B,RARA,IL4R,PTPN2,ZC3H12A
GO:BP	regulation of lymphocyte proliferation	GO:0050670	3.04134	0.000909202	3.04134	228	2340	52	21029	IL6ST,HLA-DRB1,CCR2,EPHB2,PRKAR1A,PTPRC,CD300A,IL15,LILRB2,TLR4,CD46,CR1,HLA-E,MYD88,CD55,CEBPB,LYN,MNDA,IL1B,LGALS9,TNFSF13B,HLA-A,ARG1,CD274,PDCD1LG2,IL27,IL10,IGFBP2,CHRNB2,IDO1,BCL6,CD70,BST1,CD38,VSIG4,IL18,JAK3,IRF1,TYROBP,PELI1,CDKN1A,RIPK2,ZBTB7B,LGALS3,BTN2A2,RIPK3,PYCARD,HAVCR2,TNFRSF14,TLR9,TNFSF8,FADD
GO:BP	regulation of chromosome separation	GO:1905818	3.03829	0.000915599	3.03829	71	2340	24	21029	PLSCR1,DUSP1,APC,DLGAP5,CDC6,HECW2,AURKB,CDT1,ESPL1,UBE2C,ZWINT,TTK,NDC80,CENPE,TRIP13,BUB1B,BUB1,PTTG1,CENPF,MAD2L1BP,PLK1,MAD2L2,ANAPC15,CHFR
GO:BP	regulation of cellular localization	GO:0060341	2.9886	0.00102661	2.9886	805	2340	136	21029	BAIAP3,IFI27,CXCL11,SP100,GBP1,MX2,CXCL10,JAK2,CD2AP,UBE2J1,JUP,HLA-DRB1,CDC42,ADAM10,PICALM,EPHB2,TCF7L2,STX3,CD300A,YWHAZ,ACSL3,APC,DAB2,GLUL,STOM,TOR1A,GOSR1,YWHAH,DNAJA1,PPFIA1,HNRNPU,CALM1,EZR,LYN,PSEN1,ARF6,SH3GLB1,PPP1R12A,ANXA2,ARFIP1,MAPK14,CCDC88A,TEGT,DHX9,IL1B,ZFP36,LGALS9,PML,PARP9,RASSF5,DTX3L,LIF,SDC1,KCNE1,SFN,BIRC5,CXCL9,CDK1,AURKB,NTSR1,CDCA5,CLDN18,PCSK9,CDT1,ASPH,SUMO4,JPH4,GPR27,TENM1,PGAP1,TREM2,MYBPC3,RNF31,LIMK2,ZBED6,NDC80,STAC3,LRRK2,GSTO1,FZD5,GAB2,VEGFA,TXN,PIM3,PTEN,P2RX1,TYROBP,SAPCD2,BAK1,RALB,PTGS2,PIK3R2,TMEM38A,PLK1,ECT2,SPI1,ATP9A,HFE,VCPIP1,ATP2A1,LGALS3,CREBRF,EDEM2,PTK2B,FES,PRKCD,ITGAM,LAMTOR5,KIAA1614,IL4R,FLCN,FGR,JSRP1,UBXN2B,GRIPAP1,OAZ1,PINK1,CYBA,UBE2D3,PPP2R5A,SNX3,HSPA1L,LEPROT,STX4,CHMP3,RTN4,TMEM59,SUMO1,BAX,ROCK2,REEP5,ZC3H12A,SIRT7,SNF8,UBE2J2,SRI
GO:BP	actin cytoskeleton organization	GO:0030036	2.97855	0.00105064	2.97855	711	2340	123	21029	PHACTR1,ADD3,GMFG,JAK2,CD2AP,UTRN,PHACTR2,CDC42,TMOD3,EPS8,CDC42EP3,AKAP13,ROCK1,PRKAR1A,MEF2A,BST2,MARCKS,PIK3CA,TWF1,CRK,ARHGAP25,SWAP70,EPB41L3,ACTR2,NOTCH2,ABI1,ARHGAP17,PPFIA1,PAK2,MTSS1,FGD2,LPAR1,EZR,CAPG,ARF6,ARFGEF1,ARF1,IQGAP1,PAFAH1B1,DIAPH2,WDR1,ARFIP1,GMFB,CCDC88A,CAPZA2,CFLAR,ACTN1,TMSB10,IQGAP2,S100A10,PAK1,F2RL1,PAM,SMTNL1,DAAM2,FRMD3,PSTPIP2,TNNT1,ANLN,IQGAP3,RAB13,NOS1AP,KPTN,ARHGEF17,BCL6,PGM5,AQP1,MDK,SHROOM4,BST1,TENM1,TACSTD2,LIMK2,MSRB1,MSRB2,TMOD2,C9ORF72,BAIAP2L1,FGD4,TRPV4,FMNL2,TRPM2,TNNT3,CXCL1,RICTOR,PLEK2,FHDC1,MYH10,DBN1,TYROBP,ANG,ECT2,CAPZA1,ALKBH4,BIN3,GPR65,PDLIM7,ARHGEF11,FAM49B,PTK2B,FES,PRKCD,TGFBR1,PYCARD,SSH3,ARPC5,CDC42EP4,MICAL1,DTNBP1,TRIOBP,TESK2,PLEK,DBNL,ARPC3,MKLN1,MAD2L2,ARPC2,ROCK2,ARPC4-TTLL3,ARPC1A,PARVG,ARPC1B,TMSB4X
GO:BP	neutrophil migration	GO:1990266	2.97765	0.00105281	2.97765	129	2340	35	21029	CCL2,CXCL11,CCL8,CXCL10,C3AR1,TNFAIP6,MYD88,MOSPD2,WDR1,IL1B,PRTN3,CD177,S100A9,CXCL9,S100A12,ITGA1,MDK,ITGA9,S100A8,NOD2,BST1,FCER1G,CKLF,FUT7,CXCL1,CSF3R,IL1R1,TREM1,ADAM8,FUT4,LGALS3,DAPK2,VAV1,RTN4,IRAK4
GO:BP	cellular ion homeostasis	GO:0006873	2.97066	0.00106988	2.97066	661	2340	116	21029	ITPR1,CXCL11,CCL8,MT2A,MT1X,CXCL10,MT1F,MT1E,SLC39A8,JAK2,MYC,FPR2,MT1H,GPR18,C3AR1,GNA13,MT1M,KCNJ2,CCR2,SLC30A1,ITPR2,CCR1,DMXL1,PTPRC,SCO2,SWAP70,STEAP4,SLC31A2,LPAR1,CALM1,CD55,LYN,PSEN1,ARF1,CLIC4,ATP1B1,CXCR4,TEGT,FTL,ADM,FPR1,ATP13A1,F2RL1,PML,CYSLTR1,PTGFR,ELANE,LCN2,FAM155B,RHAG,ATP2C2,S100A9,MT3,CXCL9,CCRL2,NTSR1,TMEM165,SLC1A3,ASPH,ATP1B2,TGM2,LPAR3,S100A8,CACNA1A,JPH4,C9ORF47,HEPH,PROK2,CD38,DISC1,MAFG,NOL3,LRRK2,GSTO1,TRPV5,KEL,OPRL1,TRPV4,RAB20,GRINA,SLC9A8,TRPM2,JAK3,SLC40A1,P2RX1,SLC11A1,DDIT3,BAK1,DMXL2,TMEM38A,ATP6V0E1,ANKRD9,HFE,KCNE3,RAB39A,LPAR2,ABCC6,GPR65,ATP2A1,TCIRG1,CDH23,PTK2B,SLC24A4,JSRP1,ATP6V0A1,CYBA,MCOLN1,COX19,EFHA1,BAX,ATOX1,HEXB,SLC4A5,ATF4,SRI,TMEM199
GO:BP	regulation of autophagy	GO:0010506	2.96488	0.00108424	2.96488	331	2340	68	21029	ITPR1,PRKAA2,IFI16,SPTLC2,TRIM14,TRIM22,TRIM5,MCL1,ATP6V1C1,ROCK1,RAB8A,SEC22B,TRIM34,TRIM6,PIK3C2A,PIK3CA,TRIM38,STAT3,TRIM21,CAMKK2,LARP1,WDR41,SH3GLB1,GAPDH,ATF6,ADRB2,LAMP3,IL10,RUFY4,MT3,NOD2,TREM2,DRAM1,RNF31,MEFV,LRRK2,C9ORF72,FZD5,HGF,RRAGD,DDIT3,RALB,PIK3R2,ATP6V0E1,RIPK2,TBK1,DAPK2,PIM2,WIPI1,ATP6V0B,MTMR3,FLCN,PYCARD,ATP6V0A1,FEZ2,PINK1,GBA,TSPO,ATP6V1D,ATP6V1E1,GNAI3,NOD1,ATP6V1G2,TMEM59,SNX6,ZC3H12A,CHMP4A,RHEB
GO:BP	cell cycle checkpoint signaling	GO:0000075	2.96001	0.00109645	2.96001	175	2340	43	21029	DUSP1,NBN,TAOK3,APC,FEM1B,CDC5L,MAPK14,PML,FBXO6,CDC45,CDC6,CDK1,AURKB,GTSE1,CDT1,DTL,TREX1,TICRR,MUC1,HORMAD1,ZWINT,E2F1,TTK,NDC80,TRIP13,BUB1B,CLSPN,BUB1,NABP1,CENPF,BRCA1,ORC1,MAD2L1BP,PLK1,CDKN1A,FOXO4,UIMC1,SYF2,CRADD,MAD2L2,ANAPC15,TIPRL,CHFR
GO:BP	regulation of actin filament-based process	GO:0032970	2.94243	0.00114175	2.94243	391	2340	77	21029	ADD3,GMFG,CD2AP,JUP,CDC42,KCNJ2,TMOD3,EPS8,CDC42EP3,AKAP13,ROCK1,BST2,PIK3CA,TWF1,CRK,SWAP70,NOTCH2,ARHGAP17,PPFIA1,PAK2,MTSS1,LPAR1,DSC2,CAPG,ARF6,ARFGEF1,ARF1,IQGAP1,WDR1,ARFIP1,GMFB,CCDC88A,CAPZA2,TMSB10,IQGAP2,S100A10,PAK1,F2RL1,PAM,FGF13,IQGAP3,MDK,BST1,TENM1,TACSTD2,MYBPC3,TMOD2,C9ORF72,BAIAP2L1,TRPM2,RICTOR,DBN1,ECT2,CAPZA1,GPR65,ATP2A1,FAM49B,PTK2B,FES,PRKCD,TGFBR1,PYCARD,SSH3,ARPC5,CDC42EP4,TRIOBP,PLEK,DBNL,ARPC3,ARPC2,SUMO1,ROCK2,ARPC4-TTLL3,ARPC1A,ARPC1B,TMSB4X,SRI
GO:BP	negative regulation of lymphocyte mediated immunity	GO:0002707	2.93945	0.0011496	2.93945	53	2340	20	21029	HLA-F,PTPRC,CD46,CR1,CRK,HLA-E,CD55,HLA-B,LGALS9,HLA-A,CEACAM1,ARG1,C4BPA,BCL6,NOD2,CLEC12B,SUSD4,HFE,ARRB2,HAVCR2
GO:BP	acute inflammatory response	GO:0002526	2.9388	0.00115132	2.9388	113	2340	32	21029	FFAR2,PLSCR1,IL6ST,HP,HPR,IL1RN,CD163,EXT1,HLA-E,CEBPB,VNN1,IL1B,ELANE,FFAR3,OSM,IL31RA,PPARG,KL,APOL2,APOA2,ORM1,S100A8,ORM2,ALOX5AP,FUT7,F12,PTGS2,TREM1,OSMR,ADAM8,RHBDD3,DNASE1
GO:BP	negative regulation of protein serine/threonine kinase activity	GO:0071901	2.9388	0.00115132	2.9388	113	2340	32	21029	DUSP1,HIPK3,PRKAR1A,KAT2B,AIDA,CD300A,APC,DNAJA1,LYN,HHEX,IL1B,CDKN1C,PPARG,SFRP2,GADD45A,BMP2,IRAK3,CDKN2D,PTEN,CDKN2C,HEXIM2,PLK1,RGS2,CDKN1A,PRKCD,CDKN2B,PRKAG2,PYCARD,GBA,CEBPA,DTNBP1,RGS14
GO:BP	antimicrobial humoral response	GO:0019730	2.93072	0.00117296	2.93072	124	2340	34	21029	BCL3,IGHA1,IGHA2,CXCL11,CXCL10,DEFA1,DEFA3,HLA-E,GAPDH,HLA-A,PRTN3,DEFA4,RNASE3,CTSG,ELANE,CAMP,AZU1,LTF,SLPI,S100A9,CXCL9,S100A12,PGLYRP1,NOD2,LYZ,PI3,CXCL1,SLC11A1,HIST1H2BC,ANG,HIST1H2BK,PPP2R3C,RNASE6,ROMO1
GO:BP	positive regulation of leukocyte differentiation	GO:1902107	2.92238	0.00119569	2.92238	158	2340	40	21029	HLA-DRB1,IL15RA,CCR1,PTPRC,IL15,LILRB2,CD46,CR1,NOTCH2,CREB1,VNN1,RUNX3,CASP8,FOS,LGALS9,LIF,SOCS1,IL10,BCL6,MDK,TREM2,CSF1,HLX,IL18,TRIB1,TYROBP,EVI2B,ADAM8,RIPK2,ZBTB7B,RARA,PPP2R3C,FES,BTN2A2,IL4R,NFKBIZ,TESC,FADD,NKAP,ACIN1
GO:BP	positive regulation of hemopoiesis	GO:1903708	2.92238	0.00119569	2.92238	158	2340	40	21029	HLA-DRB1,IL15RA,CCR1,PTPRC,IL15,LILRB2,CD46,CR1,NOTCH2,CREB1,VNN1,RUNX3,CASP8,FOS,LGALS9,LIF,SOCS1,IL10,BCL6,MDK,TREM2,CSF1,HLX,IL18,TRIB1,TYROBP,EVI2B,ADAM8,RIPK2,ZBTB7B,RARA,PPP2R3C,FES,BTN2A2,IL4R,NFKBIZ,TESC,FADD,NKAP,ACIN1
GO:BP	positive regulation of stress-activated protein kinase signaling cascade	GO:0070304	2.89005	0.00128811	2.89005	130	2340	35	21029	EIF2AK2,CDC42,TLR4,TAOK3,SASH1,MYD88,LYN,RB1CC1,ARL6IP5,IL1B,NAIP,F2RL1,MMP8,GADD45A,GADD45G,GADD45B,BMP2,NOD2,CLEC7A,VEGFA,TRPV4,NCF1,SPHK1,RNF13,LTBR,SPI1,RIPK2,STK3,PTK2B,MAP3K11,PYCARD,NOD1,TLR9,ZC3H12A,ZNF622
GO:BP	response to reactive oxygen species	GO:0000302	2.87821	0.00132369	2.87821	194	2340	46	21029	STAT1,HP,GCH1,CRK,SETX,CAMKK2,CAPN2,RBX1,FOS,PPIF,KLF2,ARG1,IL10,SDC1,MPO,MT3,MMP9,CDK1,TREX1,IL18RAP,AQP1,LRRK2,NME8,PTPRN,HGF,FOSL1,TRPM2,TXN,ADAM9,NCF1,SPHK1,BAK1,ECT2,KDM6B,GLRX2,MAPK13,PTK2B,PRKCD,RIPK3,ROMO1,GPX1,PCNA,PINK1,CHUK,PRDX5,PRDX3
GO:BP	negative regulation of hemopoiesis	GO:1903707	2.86915	0.0013516	2.86915	103	2340	30	21029	MYC,RC3H2,MAFB,TLR4,CR1,LYN,RUNX3,TMEM176B,CEACAM1,SOCS1,LTF,C1QC,INHBA,PGLYRP1,CLDN18,BCL6,MDK,LILRB3,HLX,JAK3,FSTL3,FGL2,HMGB3,TRIB1,IRF1,ZBTB7B,RARA,IL4R,PTPN2,ZC3H12A
GO:BP	blood vessel development	GO:0001568	2.85847	0.00138526	2.85847	693	2340	120	21029	TEAD2,CCL2,STAT1,CCL8,SP100,CXCL10,JUP,C3AR1,THBS1,GNA13,CDC42,RAPGEF2,ENPP2,CCR2,EPHB2,TCF7L2,ROCK1,TYMP,HPSE,YWHAZ,PIK3C2A,PIK3CA,SASH1,RBPJ,GLUL,STAT3,CYBB,RIN2,SMAD1,NOTCH2,PGF,TMEM2,TMED2,PSEN1,ELK3,QKI,ANXA2,CLIC4,HHEX,CXCR4,MAPK14,HK2,CFLAR,CASP8,WARS,ADM,IL1B,SAT1,PML,KLF2,CYSLTR1,PRKD2,CEACAM1,CAMP,IL10,FAP,ANXA3,NR2E1,RNF213,PPARG,SOCS3,KLF5,FOXC1,TREX1,SFRP2,GADD45A,STAB2,AQP1,MDK,E2F2,C1GALT1,PROK2,E2F8,TGFA,EPAS1,ACVRL1,LRG1,FZD5,STAB1,IL18,ANGPTL6,HGF,VEGFA,FOSL1,HTATIP2,LYL1,SEMA3C,TNFAIP2,PTEN,EGFL7,BRCA1,DDIT3,SPHK1,BAK1,PTGS2,ALDH1A2,JUNB,ANG,PANK2,ITGAX,SPI1,JAG1,ADAM8,NINJ1,PTK2B,ALOX5,SLC12A6,TGFBR1,TNFRSF12A,C5,GPX1,MIA3,FOXO4,TNFSF12,SP1,RTN4,BAX,ROCK2,ZC3H12A,PGK1
GO:BP	endosomal transport	GO:0016197	2.85426	0.00139875	2.85426	231	2340	52	21029	EPS15L1,BAIAP3,CHMP5,DENND1B,SORT1,PICALM,KIAA1109,RAB8A,ANKFY1,LYST,SNX2,GOSR1,RAB14,LEPROTL1,ARF6,SNX1,ARFIP1,VAMP3,AP5B1,RAB13,NSG2,ABCA1,CLTCL1,RILP,LRRK2,LMTK2,BLOC1S1,GRIP2,STX10,ATP9A,UBXN6,CMTM6,ZFYVE16,TOM1,DENND5A,LAMTOR1,GRIPAP1,CHMP2B,SNX27,SNX3,LEPROT,CHMP3,STX16,RAB10,VPS25,SNX6,ITSN2,RAB11A,CHMP4A,CHMP1A,SNF8,YKT6
GO:BP	anatomical structure formation involved in morphogenesis	GO:0048646	2.83829	0.00145114	2.83829	1123	2340	178	21029	BCL3,TEAD2,CCL2,HESX1,STAT1,CCL8,SP100,CXCL10,DUSP1,JUP,C3AR1,THBS1,GNA13,TNFSF14,CDC42,ENPP2,CCR2,TMOD3,EPHB2,ITGA4,FBN2,BCL10,EXT1,AKAP13,ROCK1,TYMP,PRKAR1A,MEF2A,TLR2,MAFB,HPSE,YWHAZ,PIK3C2A,PIK3CA,SASH1,RBPJ,APAF1,EPB41L3,GLUL,KIF16B,STAT3,CYBB,ATP8B1,SMAD1,PRKACB,NOTCH2,ABI1,PGF,TMEM2,TMED2,PSEN1,CAPN2,ELK3,PIM1,PAFAH1B1,ANXA2,CLIC4,HHEX,WDR1,CXCR4,MAPK14,HK2,CFLAR,ACTN1,CASP8,WARS,ADM,IL1B,SAT1,PML,KLF2,TNFSF13B,CYSLTR1,PRKD2,MMP8,CEACAM1,CAMP,IL10,FAP,ANXA3,TNNT1,INHBA,NR2E1,RNF213,MMP9,CXCL9,PPARG,BCL6,KLF5,FOXC1,SFRP2,ITGA7,GADD45A,SMARCD3,PGM5,TGM2,STAB2,AQP1,MDK,BMP2,CC2D2A,E2F2,C1GALT1,XRCC2,PROK2,E2F8,CLEC1B,GDF15,TREM2,TGFA,EPAS1,FAM20A,ACVRL1,LRG1,SBNO2,TMOD2,FZD5,STAB1,IL18,ANGPTL6,HGF,VEGFA,TNNT3,HTATIP2,ADAM9,SLC40A1,SEMA3C,TNFAIP2,PTEN,EGFL7,BRCA1,LAMB1,TYROBP,NBEAL2,SPHK1,PTGS2,ALDH1A2,JUNB,FAM20C,ANG,PANK2,ITGAX,RELT,JAG1,ADAM8,KDM6B,FLOT1,COL7A1,STK3,NINJ1,RARA,TCIRG1,PTK2B,ALOX5,SLC12A6,SLC24A4,TGFBR1,FURIN,TNFRSF12A,C5,IL4R,GPX1,GBA,MIA3,FHL2,CD53,HSBP1,FOXO4,TNFSF12,SP1,ADAM17,RTN4,CDC73,ROCK2,ZC3H12A,PGK1,LMO4,LEMD2
GO:BP	regulation of metaphase/anaphase transition of cell cycle	GO:1902099	2.82913	0.00148207	2.82913	63	2340	22	21029	DUSP1,APC,DLGAP5,CDC6,HECW2,AURKB,CDT1,ESPL1,UBE2C,ZWINT,TTK,NDC80,CENPE,TRIP13,BUB1B,BUB1,CENPF,MAD2L1BP,PLK1,MAD2L2,ANAPC15,CHFR
GO:BP	transmembrane transport	GO:0055085	2.8215	0.00150835	2.8215	1531	2340	231	21029	ITPR1,ABCG2,CCL2,CXCL11,ATP10A,CXCL10,ACSL1,SLC39A8,MYC,UTRN,SLCO4C1,TAP1,THBS1,GRB10,KCNJ2,SLC16A7,SORT1,CCR2,EPHB2,SLC30A1,ITPR2,MCL1,ATP6V1C1,MEF2A,PTPRC,SLC16A6,HPSE,SLC38A2,DNAJC15,PSMA3,STOM,PSMA6,YWHAH,CYBB,ATP8B1,PSMA4,PSMB9,KCNJ15,GLRX,FLVCR2,SLC31A2,CALM1,SLC2A14,SLC2A3,LYN,PSEN1,SEC62,PIM1,ANXA2,ADRB2,CAB39,CLIC4,ATP1B1,WDR1,MAPK14,PSMB8,TRAM1,HK2,ARL6IP5,AQP9,IL1B,ATP13A1,PPIF,APOL1,PNPT1,IFNGR2,ABCA13,SLC26A8,TCN1,FAM155B,CHRNB2,CACNA1E,RHAG,FGF13,KCNE1,ATP2C2,SLC5A9,HECW2,MMP9,CXCL9,NOS1AP,NTSR1,SCN2B,TMEM165,PCSK9,SLC12A8,HPN,VPS9D1,ABCA1,SLC1A3,ASPH,KCND1,ATP1B2,KCNH7,TMC5,SCN1B,AQP1,TCN2,CACNA1A,JPH4,SLC25A37,GRIN3A,SLC22A4,SLC2A5,PKD2L1,SLC22A15,SLC37A3,GABRR2,TAP2,KCNK5,TREM2,S100A6,SLC25A18,SLC2A4,CLTCL1,SCN9A,NOL3,CNGA4,STAC3,GSTO1,TRPV5,ANO5,KEL,OPRL1,FABP5,CLIC1,TRPV4,SLC9A8,SLC16A3,TRPM2,SLC51A,CNIH3,SLC40A1,KCNK7,RTN2,P2RX1,SLC11A1,FXYD6,RNASEL,CD63,DDIT3,BAK1,TMEM38A,ORAI2,TOMM40L,SLC22A18,SESTD1,VMP1,SLC22A1,RGS2,SLC36A1,ATP6V0E1,SLC35E4,GPR155,HFE,KCNE3,ABCC6,FMR1,PLP2,C4ORF3,ANXA9,ATP2A1,ABCD1,SLC25A39,ATP11B,TCIRG1,SLC6A6,CTSS,SFXN5,TMEM144,NLGN3,PTK2B,ZDHHC17,SEC61G,SLC12A9,SLC12A6,SLC24A4,PRKAG2,CPT1B,ATP6V0B,ROMO1,JSRP1,KCNMB3,BEST1,SLC16A5,SLC36A4,ATP6V0A1,TESC,SLC39A1,SLCO3A1,PSMB3,OAZ1,STXBP3,PINK1,CYBA,COX8A,ATP6V1D,MCOLN1,SLC44A1,CHRNB1,EMB,COX17,ATP6V1E1,KCNRG,ATP6V1G2,TLR9,COX5A,SLC25A28,PSMB6,ORAI3,EFHA1,PSMB10,SUMO1,BAX,COX5B,UQCRFS1,PSMA1,SLC4A5,PSMA5,SEC61B,TIMM17B,PSMB5,RNF185,SLC37A1,ATP6V1F,UQCR10,COX6B1,PSMA7,TMSB4X,PSMB7,SRI
GO:BP	temperature homeostasis	GO:0001659	2.8151	0.00153074	2.8151	177	2340	43	21029	ACSL1,JAK2,PLAC8,GRB10,CCR2,IL15,TLR4,APC,RBPJ,MAP2K6,STAT3,CEBPB,ADRB2,CXCR4,IL1B,LCN2,G0S2,IL18R1,NTSR1,GADD45G,ELOVL3,ACHE,EPAS1,FABP5,IL18,VEGFA,TRPM2,DDIT3,ZNF516,PTGS2,TFE3,KDM6B,ZBTB7B,DHRS7B,IL4R,FLCN,GPX1,PCTP,DECR1,ACOT13,ADAM17,RHEB,ATF4
GO:BP	positive regulation of production of molecular mediator of immune response	GO:0002702	2.79503	0.00160313	2.79503	120	2340	33	21029	HLA-F,RSAD2,FFAR2,DDX58,DENND1B,EPHB2,BCL10,PTPRC,RIF1,TRIM6,TLR4,HLA-E,CD55,B2M,IL1B,F2RL1,HLA-A,FFAR3,IL10,IL18R1,NOD2,CLEC7A,FZD5,IL18,IL1R1,IL4R,ARID5A,EXOSC3,TNFRSF14,STX4,MAD2L2,TLR9,RTN4
GO:BP	vasculature development	GO:0001944	2.78915	0.00162499	2.78915	724	2340	124	21029	TEAD2,CCL2,STAT1,CCL8,SP100,CXCL10,JUP,C3AR1,THBS1,GNA13,CDC42,ADAM10,RAPGEF2,ENPP2,CCR2,EPHB2,TCF7L2,ROCK1,TYMP,HPSE,YWHAZ,PIK3C2A,PIK3CA,SASH1,RBPJ,GLUL,STAT3,CYBB,RIN2,SMAD1,NOTCH2,PGF,TMEM2,TMED2,PSEN1,ELK3,QKI,LGALS8,ZFAND5,ANXA2,CLIC4,HHEX,CXCR4,MAPK14,HK2,CFLAR,CASP8,WARS,ADM,IL1B,SAT1,PML,KLF2,CYSLTR1,PRKD2,LIF,CEACAM1,CAMP,IL10,FAP,ANXA3,NR2E1,RNF213,PPARG,SOCS3,KLF5,FOXC1,TREX1,SFRP2,GADD45A,STAB2,AQP1,MDK,E2F2,C1GALT1,PROK2,E2F8,TGFA,EPAS1,ACVRL1,LRG1,FZD5,STAB1,IL18,ANGPTL6,HGF,VEGFA,FOSL1,HTATIP2,LYL1,SEMA3C,TNFAIP2,PTEN,EGFL7,BRCA1,DDIT3,SPHK1,BAK1,PTGS2,ALDH1A2,JUNB,ANG,PANK2,ITGAX,SPI1,JAG1,ADAM8,NINJ1,PTK2B,ALOX5,SLC12A6,TGFBR1,TNFRSF12A,C5,GPX1,MIA3,FOXO4,TNFSF12,SP1,RTN4,BAX,ROCK2,ZC3H12A,PGK1
GO:BP	nucleobase-containing compound catabolic process	GO:0034655	2.78858	0.00162713	2.78858	435	2340	83	21029	ISG20,OAS2,SAMD4A,RNASE2,SSB,BCLAF1,RBM7,ZC3HAV1,RC3H2,ROCK1,TYMP,APOBEC3F,APOBEC3G,APOBEC3A,PSMA3,APAF1,CPEB3,PSMA6,UPP1,MYD88,PSMA4,PSMB9,PSMC6,HNRNPU,LARP1,PELO,PDE4C,CNP,MAPK14,PSMB8,DHX9,HSPA1A,HSPA1B,ZFP36,BTG2,PNPT1,RNASE3,HELZ2,APOBEC3B,NT5C3,MOV10,TREX1,UPB1,XRN1,E2F1,CDA,GTPBP1,POLB,ENTPD1,NT5C2,SLC11A1,RNASEL,PATL1,ANG,DHX34,FMR1,ABCD1,ST20,RNASE6,PRKCD,NUDT16,MRPL44,NUDT18,LSM6,PSMB3,DCP2,EXOSC3,DEDD2,MGAT1,PSMB6,DNASE1,EXOSC9,PSMB10,BAX,ROCK2,CARHSP1,ZC3H12A,PSMA1,PSMA5,PSMB5,SMUG1,PSMA7,PSMB7
GO:BP	organophosphate metabolic process	GO:0019637	2.76391	0.00172222	2.76391	938	2340	153	21029	PRKAA2,GMPR,PLSCR1,ACSL1,MYC,PLA2G4A,SPTLC2,KMO,PDK4,NADK,ENPP2,FAR2,TYMP,PFKP,GK,GCH1,SGMS1,HRASLS3,ETNK1,ACSL3,PIK3C2A,PIK3CA,PDHX,KYNU,STAT3,ENO1,UPP1,SYNJ1,GK3P,IDI1,SULT1A1,SGPP1,PDE4C,SERINC1,PSEN1,NAMPT,CAPN2,GAPDH,SULT1A2,PAFAH1B1,CNP,HK2,ACLY,PARP9,CMPK2,PARP10,SOCS1,CETP,IDO1,RRM2,BMX,NT5C3,PFKFB2,RCVRN,HK3,TPST1,SERINC2,NTSR1,SOCS3,MOCS1,PCSK9,ACOT9,APOA2,VPS9D1,AK4,TREX1,UPB1,GUCY2C,ADCY4,PFKFB3,ELOVL3,TK1,PLBD1,PGAP1,CKM,ALOX15B,TYMS,TREM2,CDA,LPCAT2,DGKH,ABHD12B,ACSL4,LRRK2,PGS1,CHPT1,FABP5,GTPBP1,ENTPD1,CISH,PPCDC,MBOAT2,FAM126B,NT5C2,GPD2,PFKFB4,SULT1B1,PI4K2B,ABHD3,PTEN,PGAM2,GUK1,PIK3R2,PIPOX,PANK2,SAMD8,GDPD3,AGPAT2,ABCD1,PTK2B,PRKCD,HDAC4,NUDT16,MTMR6,PISD,PRKAG2,LPPR2,GMPR2,DHRS7B,FAR1,NUDT18,NMNAT1,MTMR3,FLCN,PDXK,IDH1,PDK3,PINK1,LPGAT1,INPP1,SLC44A1,PLEK,ABHD16A,LDHA,GALK1,CHKB-CPT1B,MBOAT1,GNAI3,DGAT1,ABHD16B,CHKA,PGM2,MFN1,HEXB,ADPGK,PRKAG1,NADSYN1,PGK1,SMUG1,TMSB4X,ACOT8,NME6,UCK1
GO:BP	negative regulation of growth	GO:0045926	2.762	0.00172981	2.762	245	2340	54	21029	MT2A,MT1X,MT1F,MT1E,MT1H,PLAC8,MT1M,BST2,DDX3X,DAB2,SMARCA2,ENO1,ADRB2,HSPA1A,HSPA1B,PML,PNPT1,FGF13,WFDC1,INHBA,MT3,GNG4,PPARG,BCL6,SFRP2,SEMA3G,GDF15,ALOX15B,CDA,SEMA3B,ACVRL1,CDKN2D,SLIT1,KIAA0319,SEMA3C,PTEN,TP73,CDKN2C,PTK6,PSRC1,RGS2,CDKN1A,OSGIN2,STK3,ST20,MAPK11,DIP2B,FLCN,SERTAD3,ACVR1B,RTN4,SERTAD1,ST7L,NME6
GO:BP	cellular cation homeostasis	GO:0030003	2.74856	0.0017842	2.74856	646	2340	113	21029	ITPR1,CXCL11,CCL8,MT2A,MT1X,CXCL10,MT1F,MT1E,SLC39A8,JAK2,MYC,FPR2,MT1H,GPR18,C3AR1,GNA13,MT1M,KCNJ2,CCR2,SLC30A1,ITPR2,CCR1,DMXL1,PTPRC,SCO2,SWAP70,STEAP4,SLC31A2,LPAR1,CALM1,CD55,LYN,PSEN1,ARF1,CLIC4,ATP1B1,CXCR4,TEGT,FTL,ADM,FPR1,ATP13A1,F2RL1,PML,CYSLTR1,PTGFR,ELANE,LCN2,FAM155B,ATP2C2,S100A9,MT3,CXCL9,CCRL2,NTSR1,TMEM165,SLC1A3,ASPH,ATP1B2,TGM2,LPAR3,S100A8,CACNA1A,JPH4,C9ORF47,HEPH,PROK2,CD38,DISC1,MAFG,NOL3,LRRK2,GSTO1,TRPV5,KEL,OPRL1,TRPV4,RAB20,GRINA,SLC9A8,TRPM2,JAK3,SLC40A1,P2RX1,SLC11A1,DDIT3,BAK1,DMXL2,TMEM38A,ATP6V0E1,ANKRD9,HFE,RAB39A,LPAR2,GPR65,ATP2A1,TCIRG1,CDH23,PTK2B,SLC24A4,JSRP1,ATP6V0A1,CYBA,MCOLN1,COX19,EFHA1,BAX,ATOX1,HEXB,SLC4A5,ATF4,SRI,TMEM199
GO:BP	mitotic metaphase plate congression	GO:0007080	2.70613	0.0019673	2.70613	50	2340	19	21029	CHMP5,HNRNPU,AURKB,CDCA5,KIF14,CDT1,NUF2,KIF2C,NDC80,CENPE,KIFC1,CDCA8,KIF18A,PSRC1,KPNB1,CHMP2B,RAB11A,CHMP4A,CHMP1A
GO:BP	response to inorganic substance	GO:0010035	2.6999	0.00199571	2.6999	534	2340	97	21029	NPTX1,PRKAA2,BACE1,HESX1,STAT1,MT2A,MT1X,MT1F,MT1E,PLSCR1,MYC,MT1H,THBS1,HP,MT1M,SLC30A1,MEF2A,GCH1,SLC38A2,PIK3CA,ATRX,CRK,CYBB,SETX,CPNE3,CALM1,CREB1,CAPN2,IQGAP1,CLIC4,CFLAR,CASP8,B2M,AQP9,MBP,FOS,PPIF,PAM,KLF2,ARG1,IL10,SUCNR1,IGFBP2,SDC1,MPO,AANAT,MT3,MMP9,CDK1,TREX1,ASPH,IL18RAP,AQP1,S100A8,CCNA2,PKD2L1,RAD51,LRRK2,ALOX5AP,HGF,FOSL1,TRPM2,TXN,ADAM9,SLC40A1,NCF1,PGAM2,SPHK1,BAK1,PTGS2,JUNB,ECT2,HFE,KDM6B,FMR1,MTF1,GLRX2,MAPK13,TCIRG1,PTK2B,PRKCD,RIPK3,GPX1,KCNMB3,PCNA,PINK1,CHUK,CEBPA,TSPO,MCOLN1,LTA4H,SUMO1,ZC3H12A,PRDX3,HSD17B1,ATF4,MIEN1
GO:BP	regulation of mitotic sister chromatid separation	GO:0010965	2.69417	0.00202224	2.69417	64	2340	22	21029	DUSP1,APC,DLGAP5,CDC6,HECW2,AURKB,CDT1,ESPL1,UBE2C,ZWINT,TTK,NDC80,CENPE,TRIP13,BUB1B,BUB1,PTTG1,CENPF,MAD2L1BP,PLK1,MAD2L2,ANAPC15
GO:BP	antigen receptor-mediated signaling pathway	GO:0050851	2.68199	0.00207976	2.68199	259	2340	56	21029	IGHA1,IGHA2,IGHV3OR16-13,GBP1,IGLC2,HLA-DRB1,DENND1B,BCL10,RC3H2,BLNK,PTPRC,CD300A,PIK3CA,PSMA3,PSMA6,PSMA4,PSMB9,LCP2,ELF1,DUSP3,EZR,LYN,PSEN1,MNDA,PSMB8,BTN3A3,RBCK1,PRKD2,HLA-A,CEACAM1,BMX,IGHV1-24,BTN1A1,CD38,RNF31,NFAM1,PRAM1,LAT2,RIPK2,LGALS3,BTN2A2,BTN2A1,NFKBIZ,CMTM3,PSMB3,BTN3A1,PSMB6,PTPN2,PSMB10,BAX,ZC3H12A,PSMA1,PSMA5,PSMB5,PSMA7,PSMB7
GO:BP	regulation of protein binding	GO:0043393	2.67627	0.0021073	2.67627	197	2340	46	21029	IFIT1,IFIT2,CDC42,RAPGEF2,ITGA4,TCF7L2,ROCK1,CRK,DAB2,MAPRE1,TRIM21,PSEN1,ANXA2,ADRB2,TEGT,B2M,DTX3L,IL10,SLPI,MMP9,AURKB,PCSK9,SMARCD3,BMP2,DISC1,LRRK2,CARD16,RALB,PLK1,LRRC6,HFE,CDKN1A,RIPK2,FLOT1,STK3,PRKCD,ARRB2,HDAC4,TGFBR1,DHRS7B,DTNBP1,CTSZ,LRPAP1,MARK3,BAX,MITD1
GO:BP	mononuclear cell migration	GO:0071674	2.67627	0.0021073	2.67627	197	2340	46	21029	CCL2,CXCL11,CCL8,CXCL10,DEFA1,DUSP1,FPR2,C3AR1,THBS1,TNFSF14,CDC42,PTPRO,ADAM10,CCR2,ITGA4,EPS8,EXT1,CCR1,CRK,MOSPD2,LYN,CXCR4,LGALS9,S100A12,MDK,CKLF,CSF1,HSD3B7,FUT7,TRPV4,TRPM2,SPI1,ADAM8,FUT4,NLRP12,LGALS3,ICAM1,PTK2B,ALOX5,RIPK3,PYCARD,GBA,MIA3,TNFRSF14,ADAM17,FADD
GO:BP	circulatory system process	GO:0003013	2.67498	0.00211356	2.67498	584	2340	104	21029	ITPR1,ABCG2,STAT1,SERPING1,CXCL10,JAK2,JUP,C3AR1,GNA13,CDC42,PTPRO,KCNJ2,SLC16A7,DOCK4,F5,EXT1,AKAP13,ROCK1,MEF2A,GCH1,SLC38A2,PIK3C2A,PIK3CA,ERAP2,MAP2K6,DOCK5,CALM1,DSC2,SLC2A3,FLI1,ADRB2,ATP1B1,CXCR4,ADORA3,ADM,F2RL1,KLF2,CYSLTR1,SMTNL1,CEACAM1,OLR1,CTSG,FFAR3,AZU1,SUCNR1,FGF13,KCNE1,NOS1AP,CHGA,PPARG,NTSR1,KL,CYP2J2,SCN2B,ITGA1,SLC1A3,FOXC1,TREX1,ASPH,SHOX2,ATP1B2,SCN1B,SLC2A5,CD38,EPAS1,MYBPC3,SLC2A4,ECE1,CYP4F2,ACVRL1,PLVAP,GSTO1,AGTRAP,KEL,OPRL1,FABP5,VEGFA,TRPV4,HSD11B2,MYL4,HRH2,P2RX1,PTGS2,TMEM38A,LRP3,GRIP2,SLC22A1,RGS2,KCNE3,ATP2A1,SLC6A6,HDAC4,GPX1,SLCO3A1,CYBA,MAP2K3,RENBP,SLC44A1,CTSZ,SUMO1,ROCK2,ZC3H12A,SLC4A5,SRI
GO:BP	T cell differentiation	GO:0030217	2.64602	0.00225933	2.64602	266	2340	57	21029	BCL3,RSAD2,GPR18,HLA-DRB1,CCR2,RC3H2,PTPRC,IL15,MAFB,LILRB2,CD46,CR1,STAT3,VNN1,RUNX3,B2M,IL1B,LGALS9,SOCS1,IL27,CLEC4D,IL18R1,CLEC4E,BCL6,MDK,FCER1G,FZD5,HLX,IL18,FUT7,JAK3,FGL2,IRF1,BATF,SPI1,JAG2,ADAM8,RIPK2,ZBTB7B,RARA,TCIRG1,PRELID1,BTN2A2,RIPK3,IL4R,NFKBIZ,FANCA,MR1,RELB,GBA,VAV1,ADAM17,TNFSF8,PTPN2,ZC3H12A,FADD,NKAP
GO:BP	positive regulation of T cell mediated immunity	GO:0002711	2.63783	0.00230233	2.63783	55	2340	20	21029	HLA-F,RSAD2,FBXO38,HLA-DRB1,DENND1B,PTPRC,HLA-E,CD55,HLA-B,B2M,IL1B,HLA-A,IL18R1,FZD5,IL18,IL1R1,FAM49B,MR1,ARID5A,FADD
GO:BP	nitrogen compound transport	GO:0071705	2.63744	0.00230443	2.63744	2278	2340	324	21029	BCL3,ABCG2,BAIAP3,IFI27,IFIT1,RSAD2,LY6E,FFAR2,RTP4,SP100,MX2,JAK2,MYC,RABGAP1L,CD2AP,BLZF1,UBE2J1,CHMP5,NXT2,JUP,KMO,HLA-DRB1,DENND1B,TAP1,SSB,EXOC5,ADAR,BCLAF1,IL1RN,CDC42,CNIH4,SCARB2,SORT1,MCL1,TCF7L2,STX11,STX3,IGF2BP3,RAB8B,SNAP23,DYNLT1,LIN7C,ARL4A,RAB8A,TLR2,SEC22B,HPSE,YWHAZ,LYST,TLR4,SLC38A2,ACSL3,DNAJC15,CR1,DAB2,SNX2,GLUL,STOM,HNRNPA2B1,TOR1A,NAPA,GOSR1,RAB1A,YWHAH,STAT3,ATP8B1,DNAJA1,RAB14,STAM2,FLVCR2,SEC23IP,SGPP1,TMED2,EZR,VAMP5,RAB5A,LYN,PSEN1,SEC62,ARF6,SH3GLB1,ARFGEF1,ARF1,ATG3,QKI,SNX1,RAB31,PAFAH1B1,HHEX,ATP1B1,ARFIP1,MAPK14,TRAM1,SSR1,ARL6IP5,KTN1,ADORA3,DHX9,NUP50,VAMP3,AQP9,IL1B,TMED5,ATP13A1,F2RL1,PAM,ZFP36,PML,PNPT1,DTX3L,EXOC3L1,ABCA13,TIMM10,FFAR3,IL10,TCN1,SUCNR1,ZDHHC19,CHRNB2,RHAG,RPH3A,AP5B1,TTC26,METAZOA_SRP,KCNE1,PTPRN2,PFKFB2,SFN,RAB13,BIRC5,RAB19,CDK1,CHGA,PPARG,NTSR1,NXF3,ABCA1,UNC93B1,SLC1A3,MYRIP,ASPH,JPX,AQP1,TCN2,LIN7A,S100A8,ACHE,RHBDF2,GPR27,TENM1,DOC2B,RAB24,SLC22A4,PGAP1,TAP2,CD38,SRCIN1,TREM2,RNF31,ZBED6,SLC25A18,CLTCL1,ACSL4,RGPD2,RILP,LRRK2,ARL11,EXOC6,RAB33B,TBC1D8B,FZD5,MGST1,PTPRN,TRPV4,RAB20,TRPM2,TXN,LMTK2,KIF18A,RP2,HCAR2,ADAM9,LYL1,PIM3,MYH10,NCF1,RTN2,P2RX1,ICA1,SLC11A1,CENPF,CD63,PTGS2,PIK3R2,ANG,RAB32,TECPR2,TOMM40L,ECT2,GRIP2,VMP1,SLC22A1,RGS2,SLC36A1,STX10,CD33,HFE,CDKN1A,ADAM8,RAB39A,MTX1,ZDHHC12,ABCC6,FLOT1,FMR1,STK3,ZDHHC18,CMTM6,ABCD1,MVP,KPNB1,ZFYVE16,SNX10,NFKBIA,TOM1,ATP11B,TCIRG1,SLC6A6,CREBRF,SFXN5,CYB5R4,ATP11A,EDEM2,PRKCD,ZDHHC17,SEC61G,TBC1D2,ALOX5,PARP11,ARRB2,SLC12A6,ITGAM,ATG16L2,RN7SL1,SNX20,ROMO1,ARL8A,THOC7,HOMER3,AP1S1,RAB43,SLC36A4,TESC,GRIPAP1,OAZ1,STXBP3,SFT2D1,PINK1,AGFG1,RILPL2,UBE2D3,NASP,SNX11,CHMP2B,TAPBP,TSPO,SNX27,ZFAND2A,STX17,DTNBP1,PSMD9,SNX13,STX16-NPEPL1,RAB27A,MCOLN1,SLC44A1,SNX3,ZC3H3,RAF1,MIA3,GORASP1,PLEK,HOOK2,TMEM167A,RHBDD3,TMED1,HSPA1L,LEPROT,FTX,BID,STX4,SRP19,GABARAP,CHMP3,ZDHHC3,STX16,RAB10,RINL,NDUFB1,FAM160A2,VPS25,SUMO1,BAX,SNX6,ZC3H12A,SIRT7,DESI1,RAB11A,CLTA,SEC61B,TIMM17B,GABARAPL2,CHMP4A,COPE,CHMP1A,MON1B,SNF8,ENSA,SERP1,STRADA,ARF4,UBE2J2,SRI,YKT6
GO:BP	T-helper 1 type immune response	GO:0042088	2.63521	0.0023163	2.63521	46	2340	18	21029	BCL3,PLA2G4A,HLA-DRB1,CCR2,TLR4,IL1B,IL27,IL18R1,HLX,IL18,JAK3,IL1R1,SLC11A1,RIPK2,IL4R,HAVCR2,RELB,ARID5A
GO:BP	cellular response to abiotic stimulus	GO:0071214	2.63138	0.00233677	2.63138	318	2340	65	21029	IFI16,MYC,MAP3K1,TLR7,TNFSF14,KCNJ2,FAS,TANK,BCL10,N4BP1,TLR4,SLC38A2,DDX3X,PIK3CA,TLR8,MYD88,MAP3K2,TIMP1,NIPBL,CAB39,MAPK14,CASP8,IL1B,CASP5,PBK,MMP9,CDC25A,AURKB,TREX1,SFRP2,GADD45A,TLR5,AQP1,CASP1,RAD51AP1,PKD2L1,RAD51,SLC2A4,CARD16,TRPV4,PTEN,IRF1,BAK1,PTGS2,LTBR,ECT2,CDKN1A,MME,FMR1,MAPK13,ST20,PRKCD,HDAC4,SLC12A6,SLC24A4,PCNA,TNFRSF1A,CYBA,RELB,TSPO,MCOLN1,CRADD,BAX,FADD,ATF4
GO:BP	cellular response to environmental stimulus	GO:0104004	2.63138	0.00233677	2.63138	318	2340	65	21029	IFI16,MYC,MAP3K1,TLR7,TNFSF14,KCNJ2,FAS,TANK,BCL10,N4BP1,TLR4,SLC38A2,DDX3X,PIK3CA,TLR8,MYD88,MAP3K2,TIMP1,NIPBL,CAB39,MAPK14,CASP8,IL1B,CASP5,PBK,MMP9,CDC25A,AURKB,TREX1,SFRP2,GADD45A,TLR5,AQP1,CASP1,RAD51AP1,PKD2L1,RAD51,SLC2A4,CARD16,TRPV4,PTEN,IRF1,BAK1,PTGS2,LTBR,ECT2,CDKN1A,MME,FMR1,MAPK13,ST20,PRKCD,HDAC4,SLC12A6,SLC24A4,PCNA,TNFRSF1A,CYBA,RELB,TSPO,MCOLN1,CRADD,BAX,FADD,ATF4
GO:BP	response to wounding	GO:0009611	2.62563	0.00236793	2.62563	543	2340	98	21029	SERPING1,PLSCR1,JAK2,MYC,PLA2G4A,IL6ST,THBS1,GNA13,CCR2,EPHB2,F5,EXT1,CCR1,THBD,GNAQ,HPSE,TLR4,DYSF,MAX,PIK3CA,CRK,TOR1A,MERTK,JMJD1C,NOTCH2,TIMP1,LYN,ARFGEF1,ELK3,CXCR4,MAPK14,CFLAR,ADORA3,PAK1,ADM,F2RL1,ZFP36,CEACAM1,ARG1,CTSG,IL10,FAP,SDC1,WFDC1,SCARF1,CDK1,PPARG,SLC1A3,KREMEN1,PPL,SERPINB2,MDK,INSL3,S100A8,LYVE1,TREM2,TGFA,FCER1G,DGKH,NOL3,CYP4F2,ACVRL1,PLAUR,CADM4,CD59,CLEC7A,CLIC1,ENTPD1,VEGFA,F12,C1GALT1C1,KIAA0319,ST3GAL4,PTEN,P2RX1,SLC11A1,TYROBP,GLI1,CDKN1A,SELP,MYL12A,PRKCD,ALOX5,TGFBR1,TNFRSF12A,NMNAT1,USF1,GPX1,STXBP3,TSPO,DTNBP1,RAB27A,RAF1,MIA3,PLEK,VAV1,ADAM17,BAX
GO:BP	response to insulin	GO:0032868	2.60608	0.00247695	2.60608	254	2340	55	21029	STAT1,MYC,PDK4,GRB10,SORT1,KAT2B,RAB8B,RAB8A,TLR2,PHIP,PIK3C2A,MAX,PIK3CA,APC,KBTBD2,LYN,RAB31,MAPK14,CFLAR,ADM,IL1B,CEACAM1,SOCS1,FFAR3,IL10,RETN,IGFBP2,AANAT,RAB13,PPARG,SOCS3,KL,PCSK9,CPEB2,ECHDC3,SLC2A4,BAIAP2L1,FUT7,TRPV4,HSD11B2,AGRP,PIK3R2,ZBTB7B,PRKCD,USF1,SRD5A1,STXBP3,GCNT1,PTPRE,FOXO4,CCND3,SP1,RAB10,ESRRA,PTPN2
GO:BP	regulation of mitotic metaphase/anaphase transition	GO:0030071	2.5916	0.00256095	2.5916	60	2340	21	21029	DUSP1,APC,DLGAP5,CDC6,HECW2,AURKB,CDT1,ESPL1,UBE2C,ZWINT,TTK,NDC80,CENPE,TRIP13,BUB1B,BUB1,CENPF,MAD2L1BP,PLK1,MAD2L2,ANAPC15
GO:BP	lipid biosynthetic process	GO:0008610	2.5882	0.00258109	2.5882	694	2340	119	21029	PRKAA2,PLSCR1,ACSL1,ST8SIA4,PLA2G4A,SPTLC2,PDK4,CES1,CBR1,GK,SGMS1,HRASLS3,ETNK1,B4GALT5,ACSL3,PIK3C2A,ST3GAL5,PIK3CA,DAB2,SCCPDH,SYNJ1,IDI1,SGPP1,SERINC1,CREB1,CAPN2,QKI,ERLIN1,ACLY,ADM,IL1B,PAM,PRKD2,CEACAM1,SOCS1,OLAH,BMX,DHRS9,OSBPL6,SOCS3,APOA2,TREX1,SLC27A2,PNPLA1,ELOVL3,BMP2,B3GNT5,CYB5R2,PGAP1,STAR,ALOX15B,LPCAT2,DGKH,ACSL4,HSD3B7,PGS1,CHPT1,FABP5,CISH,ST6GALNAC3,MBOAT2,PLIN5,FAM126B,CRABP2,HSD11B2,PI4K2B,ST3GAL4,ABHD3,PTEN,P2RX1,IGFBP7,BRCA1,HSD17B13,SPHK1,PTGS2,ALDH1A2,PIK3R2,ST3GAL2,ANG,SAMD8,CNEP1R1,PDSS1,DEGS1,AGPAT2,ABCD1,GBGT1,PRKCD,UGCG,ALOX5,COQ2,MTMR6,PISD,PRKAG2,DHRS7B,FAR1,ALDH3B1,MTMR3,IDH1,HSD17B11,SRD5A1,LPGAT1,ASAH1,GBA,TSPO,INPP1,SLC44A1,ACER3,CHKB-CPT1B,MBOAT1,DGAT1,CHKA,B3GALT4,HEXB,HSD17B1,PRKAG1,OSBPL9,STARD3,ACOT8,ORMDL2
GO:BP	positive regulation of cysteine-type endopeptidase activity	GO:2001056	2.58612	0.00259346	2.58612	145	2340	37	21029	IFI16,JAK2,MYC,FAS,TNFSF10,BCL10,DDX3X,APAF1,CFLAR,ARL6IP5,CASP8,LGALS9,AIM2,PML,S100A9,PPARG,ASPH,TNFSF15,CASP1,S100A8,MEFV,PMAIP1,CLEC7A,P2RX1,BAK1,RIPK2,CTSD,NLRP12,CASP10,ST20,PYCARD,CARD8,BID,NOD1,CRADD,BAX,FADD
GO:BP	metaphase/anaphase transition of cell cycle	GO:0044784	2.56267	0.00273733	2.56267	65	2340	22	21029	DUSP1,APC,DLGAP5,CDC6,HECW2,AURKB,CDT1,ESPL1,UBE2C,ZWINT,TTK,NDC80,CENPE,TRIP13,BUB1B,BUB1,CENPF,MAD2L1BP,PLK1,MAD2L2,ANAPC15,CHFR
GO:BP	mitotic cell cycle checkpoint signaling	GO:0007093	2.55156	0.00280829	2.55156	134	2340	35	21029	DUSP1,NBN,TAOK3,APC,PML,CDC6,CDK1,AURKB,GTSE1,CDT1,DTL,TREX1,TICRR,MUC1,ZWINT,TTK,NDC80,TRIP13,BUB1B,CLSPN,BUB1,NABP1,CENPF,BRCA1,ORC1,MAD2L1BP,PLK1,CDKN1A,FOXO4,UIMC1,SYF2,CRADD,MAD2L2,ANAPC15,CHFR
GO:BP	hematopoietic stem cell differentiation	GO:0060218	2.55139	0.0028094	2.55139	51	2340	19	21029	EIF2AK2,EXT1,PSMA3,PSMA6,N4BP2L2,PSMA4,PSMB9,PSMB8,OSM,FOXC1,BATF,PSMB3,PSMB6,PSMB10,PSMA1,PSMA5,PSMB5,PSMA7,PSMB7
GO:BP	T cell differentiation involved in immune response	GO:0002292	2.54377	0.00285908	2.54377	75	2340	24	21029	BCL3,HLA-DRB1,RC3H2,CD46,STAT3,LGALS9,IL27,CLEC4D,IL18R1,CLEC4E,BCL6,FCER1G,HLX,IL18,JAK3,FGL2,BATF,RIPK2,ZBTB7B,RARA,IL4R,NFKBIZ,RELB,ZC3H12A
GO:BP	endocytosis	GO:0006897	2.53314	0.00292997	2.53314	638	2340	111	21029	EPS15L1,SIGLEC1,IGHA1,IGHA2,IGHV3OR16-13,LGALS3BP,FCGR1A,FPR2,RABGAP1L,IGLC2,CD2AP,DENND1B,THBS1,CDC42,ENPP2,SCARB2,SORT1,PICALM,ITGA4,CD163,ROCK1,KIAA1109,CD300A,ANKFY1,PIK3C2A,ARHGAP25,DAB2,SNX2,TOR1A,RAB1A,SYNJ1,RIN2,PTX3,CALM1,EZR,RAB5A,ARF6,ARF1,RUFY2,SNX1,RAB31,ANXA2,ADRB2,B2M,ADM,FKBP15,F2RL1,ABCA13,CEACAM1,OLR1,CD177,C4BPA,TMPRSS2,AMPH,SCARF1,PPARG,PCSK9,IGHV1-24,ABCA1,STAB2,ACHE,SGIP1,MCTP1,TREM2,FCER1G,SLC2A4,CLTCL1,ENDOU,LRRK2,CLEC7A,ASGR2,C9ORF72,STAB1,VEGFA,APOBR,LRP10,CD63,SPHK1,LRP3,TNK2,ATP9A,HFE,ARHGAP27,FLOT1,BIN3,FMR1,PDLIM7,LGALS3,ZFYVE16,SNX10,TOM1,NLGN3,ARRB2,STON1,ITGAM,ASGR1,MTMR6,FCN1,GTF2H2C,AP1S1,PYCARD,ANKRD13D,DTNBP1,MIA3,HOOK2,DBNL,LRPAP1,MKLN1,RINL,ITSN2,CLTA
GO:BP	regulation of cellular extravasation	GO:0002691	2.53229	0.00293568	2.53229	38	2340	16	21029	CCR2,ITGA4,ELANE,MDK,BST1,LYVE1,PLVAP,FUT7,IL1R1,ST3GAL4,ADAM8,FUT4,SELP,ICAM1,RIPK3,FADD
GO:BP	response to nutrient levels	GO:0031667	2.53142	0.00294159	2.53142	448	2340	84	21029	PRKAA2,STAT1,EIF2AK2,CXCL10,ACSL1,IFI16,PDK4,FAS,F5,BCL10,IL15,SLC38A2,DNAJC15,MAX,APAF1,GLUL,KYNU,CYBB,UPP1,LARP1,CHSY1,DSC2,PPM1D,SH3GLB1,PIM1,TBL1XR1,ADRB2,MAPK14,ADM,ZFP36,ARG1,ATF3,IGFBP2,MPO,TRIM25,MT3,PPARG,KPTN,KL,PCSK9,SFRP2,NOD2,GDF15,SGIP1,TYMS,LRRK2,PMAIP1,CDKN2D,TRPV4,HSD11B2,SSTR3,RRAGD,CPEB4,DDIT3,RALB,PTGS2,ALDH1A2,HFE,CDKN1A,ARSB,RARA,FES,CDKN2B,PRKAG2,WIPI1,USF1,MTMR3,FLCN,GPX1,SRD5A1,CYBA,RMI1,GBA,TSPO,FOXO4,GABARAP,BNIP2,ZC3H12A,GABARAPL2,PRKAG1,DAD1,ATF4,ENSA,MBD2
GO:BP	exocytosis	GO:0006887	2.52159	0.00300888	2.52159	360	2340	71	21029	HLA-F,BAIAP3,BACE1,CCL8,EXOC5,CCR2,STX11,STX3,CCR1,RAB8B,SNAP23,LIN7C,CD300A,RAB8A,PIK3C2A,NAPA,SYNJ1,ARHGAP17,CALM1,RAB5A,LYN,PSEN1,ARFGEF1,RAB31,VAMP3,PAK1,F2RL1,OTOF,LGALS9,EXOC3L1,CEACAM1,CD177,ANXA3,SDC1,RAB13,CHGA,LIN7A,GRIN3A,DOC2B,SRCIN1,LRRK2,EXOC6,RAB33B,GAB2,TNFAIP2,P2RX1,PRAM1,RALB,LAT2,SPI1,ATP9A,FMR1,FES,ITGAM,IL4R,FGR,STXBP3,MICAL1,STX17,DTNBP1,RAB27A,MIA3,PLEK,TMEM167A,STX4,TMEM167B,RAB10,RAB11A,TMEM79,SNF8,YKT6
GO:BP	regulation of T-helper 1 type immune response	GO:0002825	2.51381	0.00306328	2.51381	30	2340	14	21029	PLA2G4A,CCR2,IL1B,IL27,IL18R1,HLX,IL18,JAK3,IL1R1,SLC11A1,RIPK2,IL4R,HAVCR2,ARID5A
GO:BP	regulation of cold-induced thermogenesis	GO:0120161	2.50784	0.0031057	2.50784	146	2340	37	21029	ACSL1,JAK2,PLAC8,GRB10,CCR2,IL15,TLR4,APC,RBPJ,MAP2K6,CEBPB,ADRB2,CXCR4,LCN2,G0S2,IL18R1,GADD45G,ELOVL3,ACHE,EPAS1,FABP5,IL18,VEGFA,DDIT3,ZNF516,TFE3,KDM6B,ZBTB7B,DHRS7B,IL4R,FLCN,PCTP,DECR1,ACOT13,ADAM17,RHEB,ATF4
GO:BP	cold-induced thermogenesis	GO:0106106	2.50784	0.0031057	2.50784	146	2340	37	21029	ACSL1,JAK2,PLAC8,GRB10,CCR2,IL15,TLR4,APC,RBPJ,MAP2K6,CEBPB,ADRB2,CXCR4,LCN2,G0S2,IL18R1,GADD45G,ELOVL3,ACHE,EPAS1,FABP5,IL18,VEGFA,DDIT3,ZNF516,TFE3,KDM6B,ZBTB7B,DHRS7B,IL4R,FLCN,PCTP,DECR1,ACOT13,ADAM17,RHEB,ATF4
GO:BP	establishment of protein localization	GO:0045184	2.47847	0.00332297	2.47847	1942	2340	281	21029	BCL3,BAIAP3,IFI27,IFIT1,RSAD2,RTP4,SP100,MX2,JAK2,RABGAP1L,CD2AP,BLZF1,UBE2J1,CHMP5,NXT2,JUP,HLA-DRB1,DENND1B,TAP1,EXOC5,ADAR,IL1RN,CDC42,CNIH4,SCARB2,SORT1,MCL1,TCF7L2,STX11,STX3,RAB8B,SNAP23,DYNLT1,LIN7C,ARL4A,RAB8A,TLR2,SEC22B,HPSE,YWHAZ,LYST,TLR4,ACSL3,DNAJC15,DAB2,SNX2,GLUL,STOM,NAPA,GOSR1,RAB1A,YWHAH,STAT3,DNAJA1,LIMS1,RAB14,STAM2,NIPBL,SEC23IP,TMED2,CALM1,EZR,VAMP5,RAB5A,PSEN1,SEC62,ARF6,SH3GLB1,ARFGEF1,ARF1,ATG3,SNX1,RAB31,PAFAH1B1,ATP1B1,ARFIP1,MAPK14,TRAM1,HK2,SSR1,ARL6IP5,KTN1,NUP50,VAMP3,IL1B,TMED5,ATP13A1,F2RL1,PAM,LAMP3,PML,DTX3L,TIMM10,IL10,SUCNR1,ZDHHC19,RPH3A,AP5B1,TTC26,METAZOA_SRP,KCNE1,PTPRN2,PFKFB2,SFN,RAB13,BIRC5,RAB19,CDK1,CHGA,CEP55,PPARG,KIF14,BRCA2,ABCA1,UNC93B1,TREX1,MYRIP,ASPH,JPX,LIN7A,ACHE,RHBDF2,GPR27,TENM1,DOC2B,RAB24,PGAP1,TAP2,CD38,SRCIN1,TREM2,RNF31,ZBED6,CLTCL1,ACSL4,RGPD2,RILP,LRRK2,ARL11,EXOC6,RAB33B,TBC1D8B,FZD5,PTPRN,RAB20,TRPM2,TXN,LMTK2,KIF18A,RP2,HCAR2,ADAM9,LYL1,PIM3,MYH10,NCF1,RTN2,ICA1,CENPF,CD63,DDIT3,PTGS2,PIK3R2,ANG,RAB32,PLK1,TECPR2,TOMM40L,ECT2,GRIP2,VMP1,LRWD1,STX10,CD33,CDKN1A,ADAM8,RAB39A,MTX1,ZDHHC12,MCC,STK3,ZDHHC18,EMC9,CTSD,CMTM6,MVP,KPNB1,ZFYVE16,SNX10,NFKBIA,TOM1,TCIRG1,CREBRF,CYB5R4,EDEM2,PRKCD,ZDHHC17,SEC61G,TBC1D2,ALOX5,PARP11,ARRB2,ITGAM,ATG16L2,RN7SL1,SNX20,ROMO1,ARL8A,HOMER3,AP1S1,RAB43,CEP135,TESC,GRIPAP1,OAZ1,STXBP3,SFT2D1,PINK1,RILPL2,UBE2D3,NASP,SNX11,CHMP2B,TSPO,SNX27,ZFAND2A,STX17,PSMD9,SNX13,STX16-NPEPL1,RAB27A,MCOLN1,SNX3,RAF1,MIA3,GORASP1,PLEK,HOOK2,TMEM167A,SYNE3,RHBDD3,TMED1,HSPA1L,LEPROT,FTX,BID,STX4,SRP19,GABARAP,CHMP3,ZDHHC3,STX16,RAB10,RINL,NDUFB1,FAM160A2,VPS25,SUMO1,BAX,SNX6,ZC3H12A,SIRT7,DESI1,RAB11A,CLTA,SEC61B,TIMM17B,GABARAPL2,CHMP4A,COPE,CHMP1A,MON1B,SNF8,ENSA,SERP1,EMC7,STRADA,ARF4,UBE2J2,SRI,YKT6
GO:BP	antigen processing and presentation of endogenous peptide antigen via MHC class I	GO:0019885	2.47271	0.00336739	2.47271	13	2340	9	21029	TAP1,ERAP2,HLA-C,HLA-B,B2M,HLA-A,TAP2,HFE,TAPBP
GO:BP	regulation of protein-containing complex assembly	GO:0043254	2.45264	0.00352663	2.45264	402	2340	77	21029	ADD3,TMEPAI,ISG15,EIF2AK2,CDC42,TMOD3,EPS8,CDC42EP3,AIDA,TLR4,DNAJC15,DDX3X,TWF1,NAPA,MAPRE1,MYD88,PSMC6,CAPG,ARF6,SH3GLB1,ARFGEF1,CAPZA2,TMSB10,WARS,PAK1,HSPA1A,HSPA1B,GBP5,KIF14,CDT1,ABCA1,HJURP,TENM1,TREM2,MEFV,CLEC7A,TMOD2,BAIAP2L1,VEGFA,RICTOR,DBN1,BAK1,RALB,CAPZA1,PSRC1,SELP,LGALS3,FAM49B,BIRC2,TLR6,PTK2B,FES,H3F3B,PRKCD,MPP7,PYCARD,CARD8,PINK1,SSH3,ARPC5,CDC42EP4,GBA,TRIOBP,RAF1,PLEK,DBNL,PPP2R5B,ARPC3,BID,ARPC2,SUMO1,BAX,ARPC4-TTLL3,ARPC1A,ARPC1B,TMSB4X,LMO4
GO:BP	positive regulation of secretion	GO:0051047	2.44891	0.00355709	2.44891	302	2340	62	21029	HLA-F,BAIAP3,JAK2,CD2AP,PLA2G4A,KMO,HLA-DRB1,TCF7L2,RAB8B,TLR2,TLR4,ACSL3,DAB2,GLUL,MAP2K6,EZR,RAB5A,CREB1,ARF6,IL1B,F2RL1,CD177,RETN,CHRNB2,SDC1,INHBA,PFKFB2,PPARG,NTSR1,MYRIP,AQP1,BMP2,S100A8,ACHE,GPR27,DOC2B,CD38,TREM2,ACSL4,CYP4F2,OPRL1,GAB2,TRPM2,HCAR2,ADAM9,MYH10,ANG,CD33,HFE,ADAM8,ITGAM,IL4R,FGR,PINK1,CYBA,DTNBP1,PSMD9,RAB27A,STX4,SNF8,SERP1,SRI
GO:BP	regulation of cellular component size	GO:0032535	2.44379	0.00359922	2.44379	355	2340	70	21029	ADD3,TMEM123,PICALM,TMOD3,EPS8,CDC42EP3,PIK3CA,TWF1,SWAP70,EZR,RAB5A,CAPG,CREB1,ARF6,ARFGEF1,RB1CC1,PAFAH1B1,WDR1,CAPZA2,TMSB10,F2RL1,FGF13,IQGAP3,MT3,SLC12A8,LPAR3,AQP1,SEMA3G,TENM1,DISC1,SEMA3B,RILP,KEL,TMOD2,BAIAP2L1,VEGFA,TRPV4,CRABP2,RICTOR,SLIT1,KIAA0319,SEMA3C,DBN1,PTEN,CAPZA1,CDHR5,FAM49B,PTK2B,PRKCD,SLC12A9,SLC12A6,LAMTOR5,DIP2B,PYCARD,SSH3,ARPC5,CDC42EP4,TRIOBP,LAMTOR4,PLEK,DBNL,ARPC3,VAV1,RTN4,ARPC2,ARPC4-TTLL3,RAB11A,ARPC1A,ARPC1B,TMSB4X
GO:BP	SCF-dependent proteasomal ubiquitin-dependent protein catabolic process	GO:0031146	2.42559	0.00375331	2.42559	71	2340	23	21029	FBXO38,CUL1,PSMA3,PSMA6,PSMA4,PSMB9,RBX1,PSMB8,FBXO6,FBXO39,KIF14,FBXL5,FBXL13,AMN1,PSMB3,FBXO9,PSMB6,PSMB10,PSMA1,PSMA5,PSMB5,PSMA7,PSMB7
GO:BP	regulation of vasculature development	GO:1901342	2.42241	0.00378087	2.42241	283	2340	59	21029	STAT1,SP100,CXCL10,JUP,C3AR1,THBS1,ADAM10,ENPP2,CCR2,ROCK1,SASH1,GLUL,STAT3,CYBB,SMAD1,PGF,TMEM2,HHEX,CXCR4,HK2,WARS,ADM,IL1B,PML,KLF2,CYSLTR1,PRKD2,CEACAM1,CAMP,IL10,ANXA3,NR2E1,PPARG,FOXC1,SFRP2,GADD45A,AQP1,MDK,E2F2,ACVRL1,LRG1,STAB1,HGF,VEGFA,HTATIP2,BRCA1,SPHK1,ITGAX,NINJ1,PTK2B,ALOX5,C5,FOXO4,TNFSF12,SP1,RTN4,ROCK2,ZC3H12A,PGK1
GO:BP	adaptive thermogenesis	GO:1990845	2.40761	0.00391194	2.40761	159	2340	39	21029	ACSL1,JAK2,PLAC8,GRB10,CCR2,IL15,TLR4,APC,RBPJ,MAP2K6,HNRNPU,CEBPB,ADRB2,CXCR4,LCN2,G0S2,IL18R1,GADD45G,ELOVL3,ACHE,EPAS1,FABP5,IL18,VEGFA,TRPV4,DDIT3,ZNF516,TFE3,KDM6B,ZBTB7B,DHRS7B,IL4R,FLCN,PCTP,DECR1,ACOT13,ADAM17,RHEB,ATF4
GO:BP	anaphase-promoting complex-dependent catabolic process	GO:0031145	2.40501	0.00393539	2.40501	43	2340	17	21029	PSMA3,PSMA6,PSMA4,PSMB9,PSMB8,UBE2C,UBE2S,CDC20,PLK1,PSMB3,PSMB6,PSMB10,PSMA1,PSMA5,PSMB5,PSMA7,PSMB7
GO:BP	cellular response to interferon-beta	GO:0035458	2.39291	0.00404661	2.39291	23	2340	12	21029	OAS1,STAT1,IFITM2,IFI16,TRIM6,CAPN2,MNDA,AIM2,PNPT1,TREX1,IRF1,CDC34
GO:BP	regulation of chemotaxis	GO:0050920	2.38877	0.00408535	2.38877	220	2340	49	21029	CCL2,CXCL10,DUSP1,FPR2,GPR18,C3AR1,THBS1,TNFSF14,PTPRO,ADAM10,CCR2,STX3,CCR1,TNFAIP6,SWAP70,MYCBP2,PGF,MOSPD2,LPAR1,DUSP3,LYN,CXCR4,F2RL1,LGALS9,PRKD2,ELANE,AZU1,SUCNR1,MDK,SEMA3G,NOD2,BST1,TREM2,SEMA3B,CSF1,VEGFA,TRPV4,SLIT1,SEMA3C,SPI1,FAM49B,DAPK2,PTK2B,C5,GPSM3,STX4,ADAM17,PTPN2,TMSB4X
GO:BP	cellular metal ion homeostasis	GO:0006875	2.38384	0.00413199	2.38384	578	2340	102	21029	ITPR1,CXCL11,CCL8,MT2A,MT1X,CXCL10,MT1F,MT1E,SLC39A8,JAK2,MYC,FPR2,MT1H,GPR18,C3AR1,GNA13,MT1M,KCNJ2,CCR2,SLC30A1,ITPR2,CCR1,PTPRC,SCO2,SWAP70,STEAP4,SLC31A2,LPAR1,CALM1,CD55,LYN,PSEN1,ARF1,ATP1B1,CXCR4,TEGT,FTL,ADM,FPR1,ATP13A1,F2RL1,PML,CYSLTR1,PTGFR,ELANE,LCN2,FAM155B,ATP2C2,S100A9,MT3,CXCL9,CCRL2,NTSR1,TMEM165,SLC1A3,ASPH,ATP1B2,TGM2,LPAR3,S100A8,CACNA1A,JPH4,C9ORF47,HEPH,PROK2,CD38,DISC1,NOL3,GSTO1,TRPV5,KEL,OPRL1,TRPV4,GRINA,TRPM2,JAK3,SLC40A1,P2RX1,SLC11A1,DDIT3,BAK1,TMEM38A,ANKRD9,HFE,LPAR2,GPR65,ATP2A1,TCIRG1,CDH23,PTK2B,SLC24A4,JSRP1,CYBA,MCOLN1,COX19,EFHA1,BAX,ATOX1,HEXB,ATF4,SRI,TMEM199
GO:BP	regulation of actin cytoskeleton organization	GO:0032956	2.36599	0.00430536	2.36599	350	2340	69	21029	ADD3,GMFG,CD2AP,CDC42,TMOD3,EPS8,CDC42EP3,AKAP13,ROCK1,BST2,PIK3CA,TWF1,CRK,SWAP70,NOTCH2,ARHGAP17,PPFIA1,PAK2,MTSS1,LPAR1,CAPG,ARF6,ARFGEF1,ARF1,IQGAP1,WDR1,ARFIP1,GMFB,CCDC88A,CAPZA2,TMSB10,IQGAP2,S100A10,PAK1,F2RL1,PAM,IQGAP3,MDK,BST1,TENM1,TACSTD2,TMOD2,C9ORF72,BAIAP2L1,TRPM2,RICTOR,DBN1,ECT2,CAPZA1,GPR65,FAM49B,PTK2B,FES,PRKCD,TGFBR1,PYCARD,SSH3,ARPC5,CDC42EP4,TRIOBP,PLEK,DBNL,ARPC3,ARPC2,ROCK2,ARPC4-TTLL3,ARPC1A,ARPC1B,TMSB4X
GO:BP	metaphase/anaphase transition of mitotic cell cycle	GO:0007091	2.32442	0.00473786	2.32442	62	2340	21	21029	DUSP1,APC,DLGAP5,CDC6,HECW2,AURKB,CDT1,ESPL1,UBE2C,ZWINT,TTK,NDC80,CENPE,TRIP13,BUB1B,BUB1,CENPF,MAD2L1BP,PLK1,MAD2L2,ANAPC15
GO:BP	positive regulation of macrophage activation	GO:0043032	2.32079	0.00477765	2.32079	27	2340	13	21029	PLA2G4A,THBS1,TLR4,CTSC,MMP8,IL10,TREM2,LRRK2,TLR6,IL4R,HAVCR2,CEBPA,TNIP2
GO:BP	mitotic sister chromatid separation	GO:0051306	2.30958	0.00490257	2.30958	67	2340	22	21029	DUSP1,APC,DLGAP5,CDC6,HECW2,AURKB,CDT1,ESPL1,UBE2C,ZWINT,TTK,NDC80,CENPE,TRIP13,BUB1B,BUB1,PTTG1,CENPF,MAD2L1BP,PLK1,MAD2L2,ANAPC15
GO:BP	osteoclast differentiation	GO:0030316	2.30872	0.0049123	2.30872	98	2340	28	21029	CCR1,MAFB,TLR4,NOTCH2,CREB1,CEBPB,PAFAH1B1,ANXA2,MAPK14,FOS,LTF,CLDN18,TREM2,OSCAR,CSF1,LILRB3,SBNO2,GAB2,FSTL3,TYROBP,JUNB,FAM20C,TFE3,SNX10,TCIRG1,LRRK1,OSTM1,ESRRA
GO:BP	regulation of defense response to virus	GO:0050688	2.30645	0.00493804	2.30645	72	2340	23	21029	IFIT1,HERC5,STAT1,DHX58,DDX58,APOBEC3F,APOBEC3G,IL15,TRIM6,TRIM38,PPM1B,MICB,DHX9,IL1B,AIM2,PML,PARP9,DTX3L,IL27,IFIT1B,FGL2,PYCARD,ZC3H12A
GO:BP	regulation of angiogenesis	GO:0045765	2.29293	0.00509409	2.29293	279	2340	58	21029	STAT1,SP100,CXCL10,JUP,C3AR1,THBS1,ENPP2,CCR2,ROCK1,SASH1,GLUL,STAT3,CYBB,SMAD1,PGF,TMEM2,HHEX,CXCR4,HK2,WARS,ADM,IL1B,PML,KLF2,CYSLTR1,PRKD2,CEACAM1,CAMP,IL10,ANXA3,NR2E1,PPARG,FOXC1,SFRP2,GADD45A,AQP1,MDK,E2F2,ACVRL1,LRG1,STAB1,HGF,VEGFA,HTATIP2,BRCA1,SPHK1,ITGAX,NINJ1,PTK2B,ALOX5,C5,FOXO4,TNFSF12,SP1,RTN4,ROCK2,ZC3H12A,PGK1
GO:BP	regulation of cyclin-dependent protein serine/threonine kinase activity	GO:0000079	2.27433	0.00531702	2.27433	93	2340	27	21029	HERC5,KAT2B,APC,HHEX,CDKN1C,CCNA1,CDC6,SFN,CDC25A,PKMYT1,GADD45A,CDC25C,CCNB2,CCNA2,CDKN2D,PTEN,CDKN2C,HEXIM2,PLK1,PSRC1,CDKN1A,CDKN2B,CEBPA,CCNL1,CCND3,ADAM17,SERTAD1
GO:BP	transition metal ion homeostasis	GO:0055076	2.23114	0.00587306	2.23114	138	2340	35	21029	MT2A,MT1X,MT1F,MT1E,SLC39A8,MYC,MT1H,MT1M,PICALM,SLC30A1,SCO2,STEAP4,SLC31A2,ARF1,B2M,FTL,LCN2,LTF,RHAG,S100A9,MT3,S100A8,SLC25A37,HEPH,EPAS1,FBXL5,SLC40A1,SLC11A1,ANKRD9,HFE,COX19,SLC25A28,ATOX1,SRI,TMEM199
GO:BP	T cell proliferation	GO:0042098	2.22795	0.00591633	2.22795	204	2340	46	21029	IL6ST,HLA-DRB1,TNFSF14,CCR2,RC3H2,PRKAR1A,PTPRC,IL15,LILRB2,CD46,CR1,HLA-E,CD55,CEBPB,IL1B,LGALS9,TNFSF13B,HLA-A,ARG1,CD274,PDCD1LG2,IL27,IL10,IGFBP2,IDO1,CD70,VSIG4,IL18,JAK3,IRF1,SLC11A1,PELI1,RIPK2,ZBTB7B,LGALS3,BTN2A2,RIPK3,PYCARD,HAVCR2,BTN3A1,CCND3,TNFRSF14,TNFSF8,PSMB10,BAX,FADD
GO:BP	positive regulation of protein transport	GO:0051222	2.22108	0.00601067	2.22108	300	2340	61	21029	BAIAP3,JAK2,CD2AP,JUP,HLA-DRB1,CDC42,TCF7L2,TLR2,YWHAZ,TLR4,ACSL3,GLUL,STOM,YWHAH,EZR,PSEN1,ARF6,SH3GLB1,MAPK14,IL1B,F2RL1,PFKFB2,SFN,CDK1,PPARG,MYRIP,ASPH,ACHE,GPR27,TENM1,DOC2B,CD38,TREM2,RNF31,ACSL4,FZD5,TRPM2,HCAR2,ADAM9,MYH10,PTGS2,PIK3R2,ANG,ECT2,CD33,ADAM8,CREBRF,EDEM2,PRKCD,ITGAM,OAZ1,PINK1,UBE2D3,PSMD9,HSPA1L,LEPROT,STX4,ZC3H12A,SERP1,UBE2J2,SRI
GO:BP	regulation of macrophage activation	GO:0043030	2.21789	0.00605498	2.21789	58	2340	20	21029	PLA2G4A,THBS1,PTPRC,TLR4,CTSC,MMP8,IL10,BPI,IL31RA,TREM2,LRRK2,VSIG4,SPHK1,TLR6,CST7,IL4R,HAVCR2,CEBPA,TNIP2,ZC3H12A
GO:BP	cell-cell signaling	GO:0007267	2.2178	0.00605619	2.2178	1646	2340	242	21029	NPTX1,BAIAP3,PRKAA2,BACE1,CCL2,HESX1,LY6E,FFAR2,CXCL11,CCL8,CXCL10,JAK2,JUP,PLA2G4A,KMO,HLA-DRB1,IL1RN,CDC42,PTPRO,GRB10,ADAM10,RAPGEF2,TNFSF10,CCR2,EPHB2,SLC30A1,TCF7L2,STX11,EXT1,STX3,CCR1,CSNK1A1,C1QA,RAB8B,SNAP23,LIN7C,TNFAIP6,RAB8A,IL15,TLR2,GNAQ,LILRB2,DDX3X,USP34,APC,RBPJ,DAB2,PSMA3,RNF146,FRAT2,GLUL,TOR1A,CPEB3,MERTK,NAPA,MAP2K6,PSMA6,RAB1A,YWHAH,PPM1B,SYNJ1,PSMA4,PSMB9,BRD7,PGF,CYLD,CALM1,RAB5A,CREB1,LYN,RNF138,PSEN1,NAMPT,ARF1,SPG11,RPS6KA3,RBX1,PAFAH1B1,TBL1XR1,SRGN,CNP,ADRB2,HHEX,MAPK14,PSMB8,CCDC88A,ADORA3,ADM,IL1B,F2RL1,MBP,OTOF,EXOC3L1,LIF,AGRN,NTNG2,FFAR3,DAAM2,SUCNR1,RETN,IGFBP2,OSM,CHRNB2,CACNA1E,AMPH,SDC1,RPH3A,FGF13,PTPRN2,S100A9,INHBA,PFKFB2,NR2E1,DEPDC1B,RNF213,BIRC5,CXCL9,CHGA,PPARG,NTSR1,SCN2B,KLF5,DLGAP1,ABCA1,SLC1A3,SFRP2,MYRIP,KREMEN1,CD70,CDC20,SCN1B,LPAR3,LIN7A,MDK,INSL3,BMP2,S100A8,CACNA1A,ACHE,JPH4,ASPM,GPR27,GRIN3A,DOC2B,PTPRU,GDF15,MCTP1,GABRR2,CD38,DISC1,SEMA3B,ZBED6,SEZ6,ACSL4,MPZ,STAC3,CSNK1A1L,LRRK2,TMOD2,FZD5,FABP5,PTPRN,STAB1,IL18,HGF,TRPV4,KIF1B,TRPM2,SSTR3,TMEM170B,HRH2,HCAR2,MCTP2,PIM3,DBN1,PTEN,LRRC4,P2RX1,ICA1,TYROBP,TMEM88,DDIT3,PTGS2,GLI1,CD33,HFE,MME,ZDHHC12,FLOT1,MCC,FMR1,ANXA9,STK3,RNF10,FRAT1,RARA,TCIRG1,SLC6A6,CYB5R4,NLGN3,PTK2B,ALOX5,ARRB2,SLC12A6,ITGAM,LBX2,UBE2B,PSMB3,LRRK1,STXBP3,PINK1,DTNBP1,PSMD9,SNX3,RAF1,CHRNB1,TLE4,TMED1,STX4,GABARAP,LRRFIP2,NPFF,MAD2L2,ZDHHC3,RGS14,CDC73,PSMB6,TNFSF8,PSMB10,GRK6,PSMA1,PSMA5,PSMB5,PSMA7,ATF4,ENSA,MBD2,KCMF1,SERP1,PSMB7,SRI,SDHAF2
GO:BP	cellular component disassembly	GO:0022411	2.21338	0.00611811	2.21338	449	2340	83	21029	ADD3,MYC,CHMP5,ADAM10,TMOD3,EPS8,SET,C1QA,C1QB,NFE2,HRASLS3,ATXN7,PIK3CA,TWF1,APC,APAF1,SWAP70,NAPA,SYNJ1,SETX,CAMKK2,PELO,DUSP3,CAPG,ARF6,ATG3,RB1CC1,PAFAH1B1,ADRB2,WDR1,CAPZA2,HK2,F2RL1,MMP8,CTSG,ELANE,FAP,KIF18B,FGF13,C1QC,MMP9,CDK1,HPN,ASPH,SMARCD3,IRAK3,TREM2,KIF2C,TPX2,TMOD2,FZD5,TRPV4,KIF18A,KIF24,PLK1,CAPZA1,VMP1,ADAM8,FLOT1,CTSS,ST20,ITGAM,TGFBR1,FURIN,WIPI1,MTRF1L,PINK1,CHMP2B,MICAL1,GBA,TSPO,STX17,TRIOBP,MCOLN1,PLEK,DEDD2,GABARAP,CHMP3,BAX,GABARAPL2,CHMP1A,KLC1,ACIN1
GO:BP	cell growth	GO:0016049	2.20699	0.0062088	2.20699	484	2340	88	21029	CDC42,ADAM10,ITGA4,EXT1,AKAP13,KIAA1109,BST2,DDX3X,CRK,DAB2,EPB41L3,SMARCA2,ENO1,SPG11,IQGAP1,RPS6KA3,PAFAH1B1,CXCR4,ALCAM,HSPA1A,HSPA1B,PML,CEACAM1,NRN1,FGF13,WFDC1,S100A9,INHBA,MT3,SFN,GNG4,PPARG,KIF14,BCL6,HPN,SFRP2,LPAR3,SEMA3G,S100A8,CD38,CDA,DISC1,SEMA3B,ACSL4,ACVRL1,CHPT1,C9ORF72,CDKN2D,CISH,VEGFA,CRABP2,SLIT1,KIAA0319,SEMA3C,DBN1,IGFBP7,CDKN2C,SPHK1,OGFR,PSRC1,RGS2,CDKN1A,BIN3,OSGIN2,FOXM1,ARHGEF11,ST20,NLGN3,PTK2B,H3F3B,TGFBR1,DIP2B,FLCN,LAMTOR1,CYBA,SERTAD3,ACVR1B,DBNL,ADAM17,MAD2L2,RTN4,CDC73,SERTAD1,EXOSC9,ITSN2,RAB11A,ST7L,NME6
GO:BP	production of molecular mediator involved in inflammatory response	GO:0002532	2.20125	0.00629148	2.20125	78	2340	24	21029	IL1R2,EPHB2,SNAP23,TLR4,STAT3,MYD88,LYN,MAPK14,GBP5,NOD2,TREM2,MEFV,CLEC7A,ALOX5AP,NCF1,P2RX1,IL17RA,ABCD1,TLR6,ALOX5,IL4R,PYCARD,GPSM3,ZC3H12A
GO:BP	neuron death	GO:0070997	2.19655	0.00635986	2.19655	347	2340	68	21029	HLA-F,BACE1,CCL2,JAK2,IL6ST,KMO,CDC42,FAS,PICALM,MCL1,SET,ROCK1,C1QA,CASP7,TLR4,MAX,PIK3CA,APAF1,CEBPB,PSEN1,CAPN2,GAPDH,ARL6IP5,CASP8,NAIP,FOS,BTG2,NCOA7,IL10,MT3,BIRC5,CHGA,KIF14,PCSK9,ITGA1,MDK,XRCC2,TREM2,MYBL2,CSF1,LRRK2,POLB,TRPM2,CPEB4,TYROBP,DDIT3,ADAM8,TBK1,TLR6,PTK2B,MAP3K11,ARRB2,HDAC4,BTBD10,ITGAM,CDC34,NMNAT1,GPX1,PINK1,GBA,DTNBP1,CTSZ,BID,BAX,SNX6,FADD,CHMP4A,ATF4
GO:BP	negative regulation of cytokine-mediated signaling pathway	GO:0001960	2.19007	0.00645543	2.19007	73	2340	23	21029	USP18,ISG15,OAS3,OAS1,IL1R2,IL6ST,ADAR,IL1RN,PTPRC,STAT2,NAIP,F2RL1,PARP14,ARG1,PPARG,TREX1,IRAK3,TREM2,NOL3,CARD16,NLRC5,CARD8,PTPN2
GO:BP	spindle checkpoint signaling	GO:0031577	2.17564	0.00667364	2.17564	40	2340	16	21029	DUSP1,APC,AURKB,CDT1,ZWINT,TTK,NDC80,TRIP13,BUB1B,BUB1,CENPF,MAD2L1BP,PLK1,MAD2L2,ANAPC15,CHFR
GO:BP	positive regulation of interleukin-10 production	GO:0032733	2.17564	0.00667364	2.17564	40	2340	16	21029	BCL3,ISG15,TLR2,TLR4,CD46,LILRA5,STAT3,F2RL1,LGALS9,CD274,NOD2,TREM2,CLEC7A,HGF,PYCARD,TLR9
GO:BP	blood circulation	GO:0008015	2.1706	0.0067515	2.1706	499	2340	90	21029	ITPR1,STAT1,SERPING1,CXCL10,JAK2,JUP,C3AR1,GNA13,CDC42,PTPRO,KCNJ2,DOCK4,F5,EXT1,ROCK1,MEF2A,GCH1,PIK3C2A,PIK3CA,ERAP2,MAP2K6,DOCK5,CALM1,DSC2,FLI1,ADRB2,ATP1B1,CXCR4,ADORA3,ADM,F2RL1,KLF2,CYSLTR1,SMTNL1,CEACAM1,OLR1,CTSG,FFAR3,AZU1,SUCNR1,FGF13,KCNE1,NOS1AP,CHGA,PPARG,NTSR1,KL,CYP2J2,SCN2B,ITGA1,FOXC1,ASPH,SHOX2,ATP1B2,SCN1B,SLC2A5,CD38,EPAS1,MYBPC3,ECE1,CYP4F2,ACVRL1,PLVAP,GSTO1,AGTRAP,KEL,OPRL1,VEGFA,TRPV4,HSD11B2,MYL4,HRH2,P2RX1,PTGS2,TMEM38A,GRIP2,RGS2,KCNE3,ATP2A1,HDAC4,GPX1,CYBA,MAP2K3,RENBP,CTSZ,SUMO1,ROCK2,ZC3H12A,SLC4A5,SRI
GO:BP	endomembrane system organization	GO:0010256	2.14549	0.00715329	2.14549	535	2340	95	21029	BAIAP3,ATP10A,TOR1B,PLSCR1,BLZF1,CHMP5,CDC42,SCARB2,STX11,STX3,CSNK1A1,SNAP23,PTPRC,SEC22B,YWHAZ,LYST,DYSF,CR1,EPB41L3,TOR1AIP1,TOR1A,RAB1A,ATP8B1,SYNJ1,ATP8B4,STAM2,MTSS1,SEC23IP,TMED2,CREB1,SH3GLB1,ARFGEF1,PAFAH1B1,SRGN,CXCR4,TRAM1,TMED5,OTOF,PLSCR4,PLSCR2,S100A9,CDK1,SPESP1,ABCA1,RILP,LRRK2,RAB33B,BAIAP2L1,PTPRN,FHDC1,PI4K2B,PTEN,BLOC1S1,TMEM38A,PLK1,VMP1,DEGS1,FLOT1,BIN3,VCPIP1,EMC9,ABCD1,SNX10,PRKCD,UGCG,PARP11,RAB43,LAMTOR1,UBXN2B,CHMP2B,STX17,DTNBP1,RAB27A,SNX3,MIA3,GORASP1,HOOK2,TMED1,TMEM33,STX4,YIPF4,CHMP3,STX16,RTN4,RAB10,FAM160A2,VPS25,REEP5,RAB11A,CHMP4A,CHMP1A,LEMD2,SNF8,SERP1,EMC7
GO:BP	tissue development	GO:0009888	2.14375	0.00718204	2.14375	1912	2340	275	21029	TEAD2,ISG15,HESX1,LY6E,STAT1,CXCL10,DUSP1,JAK2,MYC,IL6ST,SPTLC2,HLA-DRB1,GNA13,EXOC5,TDRD7,CDC42,PTPRO,RAPGEF2,CES1,ARID5B,CBR1,ITGA4,YIPF6,FBN2,TCF7L2,BCL10,EXT1,CCR1,AKAP13,ROCK1,PRKAR1A,MEF2A,LIN7C,PTPRC,KIAA1109,HRASLS3,HPSE,NR1D2,PIK3CA,ATRX,RBPJ,DAB2,PSMA3,APAF1,MAML1,TOR1A,KIF16B,PSMA6,FEM1B,ANXA4,MYD88,IKZF1,PSMA4,SMAD1,PSMB9,PRKACB,NOTCH2,ABI1,TIMP1,MTSS1,HNRNPU,PELO,CHSY1,SGPP1,TMED2,EZR,VAMP5,RBBP6,CREB1,CEBPB,PSEN1,IQGAP1,PIM1,ZFAND5,PAFAH1B1,TBL1XR1,SRGN,ADRB2,CLIC4,WDR1,CXCR4,MAPK14,RUNX3,PSMB8,NBR1,CFLAR,PAK1,ADM,IL1B,F2RL1,FOS,ZFP36,BTG2,CDKN1C,PML,KLF2,PRKD2,LIF,AGRN,MMP8,CEACAM1,NTNG2,ATF3,IL10,LIPM,LTF,OVOL1,SDC1,BMX,IL31RA,DHRS9,ATP2C2,IQGAP3,INHBA,SFN,RAB13,MMP9,COL17A1,CDK1,PPARG,LIPN,SOCS3,KL,KLF5,BRCA2,HPN,EMP1,FOXC1,SFRP2,PNPLA1,PPL,SHOX2,ITGA7,PGM5,SAP30,SCUBE2,KAZN,SECTM1,TGM2,MDK,BMP2,CC2D2A,SEMA3G,C1GALT1,XRCC2,C9ORF47,E2F8,ADAMTSL4,ALOX15B,TYMS,TACSTD2,MYBPC3,SEMA3B,ZBED6,ECE1,MAFG,FAM20A,CSF1,ACVRL1,STAC3,DZIP1L,FKBP8,SBNO2,KEL,ASGR2,FZD5,FABP5,HLX,TMEM119,HGF,VEGFA,TRPV4,MBOAT2,CRABP2,ADAM9,SLC40A1,SULT1B1,SEMA3C,TUFT1,PTEN,GLIPR2,TP73,CENPF,LAMB1,ZNF516,SAPCD2,ALPK3,PTGS2,ALDH1A2,PTK6,MEGF9,JUNB,FAM20C,ITGAX,GLI1,SPI1,JAG2,RGS2,JAG1,KDM6B,FLOT1,LHFPL5,BIN3,COL7A1,ZBTB7B,STK3,AGPAT2,LGALS3,RARA,SNX10,FLOT2,TCIRG1,ICAM1,CDH23,PTK2B,UGCG,MAPK11,ALOX5,CDKN2B,ARRB2,HDAC4,GCNT2,RAP2C,ITGAM,SLC24A4,LBX2,TGFBR1,DHRS7B,FLCN,TFDP1,GPX1,FGR,PCNA,PSMB3,TNFRSF1A,RILPL2,ASAH1,TRIOBP,ACVR1B,GCNT1,ARID5A,CTSZ,FHL2,EPOR,HSBP1,LTA4H,ADAM17,MAD2L2,LRTOMT,RTN4,NDUFV2,CDC73,RAB10,PSMB6,ESRRA,TAF10,PSMB10,BAX,ROCK2,PSMA1,SLC4A5,PSMA5,GSTK1,PSMB5,TMEM79,DEDD,PGK1,PSMA7,LMO4,RHEB,ATF4,LEMD2,HNRNPH3,PSMB7,SDHAF2
GO:BP	response to hydrogen peroxide	GO:0042542	2.13787	0.00727992	2.13787	122	2340	32	21029	STAT1,HP,CRK,SETX,CAPN2,PPIF,KLF2,ARG1,IL10,SDC1,CDK1,IL18RAP,AQP1,LRRK2,HGF,FOSL1,TRPM2,TXN,ADAM9,SPHK1,BAK1,ECT2,KDM6B,GLRX2,MAPK13,PTK2B,PRKCD,RIPK3,GPX1,PCNA,PINK1,PRDX3
GO:BP	negative regulation of natural killer cell mediated cytotoxicity	GO:0045953	2.13287	0.00736422	2.13287	17	2340	10	21029	HLA-F,CRK,HLA-E,HLA-B,LGALS9,HLA-A,CEACAM1,CLEC12B,ARRB2,HAVCR2
GO:BP	detection of bacterium	GO:0016045	2.13287	0.00736422	2.13287	17	2340	10	21029	HLA-DRB1,TLR2,TLR1,HLA-B,NAIP,HLA-A,PGLYRP1,NOD2,TLR6,NOD1
GO:BP	DNA-dependent DNA replication	GO:0006261	2.12892	0.00743147	2.12892	181	2340	42	21029	NBN,ATRX,PSMA3,PSMA6,PURA,PSMA4,PSMB9,PSMC6,BAZ1A,PSMB8,CDC45,CDC6,BCL6,CDT1,BRCA2,TICRR,MCM10,E2F8,RAD51,POLQ,DSCC1,GINS1,POLB,DACH1,GMNN,ORC1,DBF4B,LRWD1,CDC34,FAM111A,PCNA,PSMB3,PSMB6,METTL4,PSMB10,SIRT7,PSMA1,PSMA5,PSMB5,PSMA7,POLD4,PSMB7
GO:BP	lipid metabolic process	GO:0006629	2.12227	0.0075463	2.12227	1345	2340	203	21029	PRKAA2,PLSCR1,ACSL1,FPR2,ST8SIA4,PLA2G4A,SPTLC2,PDK4,IL1RN,CDC42,CES1,ENPP2,CBR1,FAR2,GK,SGMS1,HRASLS3,ETNK1,B4GALT5,ACSL3,PIK3C2A,DNAJC15,ST3GAL5,NR1D2,PIK3CA,CRK,DAB2,YWHAH,KBTBD2,SCCPDH,ATP8B1,SYNJ1,GK3P,RDH11,GM2A,PLAGL2,IDI1,SULT1A1,SGPP1,SERINC1,CREB1,LYN,CAPN2,QKI,SULT1A2,PAFAH1B1,TBL1XR1,ERLIN1,MAPK14,ACLY,ADM,IL1B,PAM,APOL1,PRKD2,CEACAM1,SOCS1,APOL4,OLAH,LIPM,CETP,BMX,DHRS9,PTPRN2,SCARF1,MT3,RNF213,SERINC2,OSBPL6,PPARG,LIPN,SOCS3,ACOX2,CYP2J2,ACOXL,APOL2,PCSK9,APOA2,ABCA1,TREX1,SLC27A2,PNPLA1,ELOVL3,CCDC71L,BMP2,B3GALNT1,B3GNT5,NOD2,PLBD1,SLC22A4,CYB5R2,PGAP1,STAR,ALOX15B,TREM2,ECHDC3,LPCAT2,DGKH,ABHD12B,ACSL4,CYP4F3,CYP4F2,HSD3B7,PGS1,ALOX5AP,CHPT1,FABP5,CISH,FUT7,ST6GALNAC3,MBOAT2,PLIN5,FAM126B,CRABP2,HSD11B2,DHRS13,HCAR2,SULT1B1,PI4K2B,ST3GAL4,ABHD3,PTEN,APOBR,HCAR1,P2RX1,IGFBP7,LRP10,BRCA1,ST3GAL6,HSD17B13,SPHK1,PTGS2,ALDH1A2,PIK3R2,ST3GAL2,ANG,PANK2,SAMD8,LACTB,CNEP1R1,PDSS1,DEGS1,NPC2,GDPD3,AGPAT2,ABCD1,GBGT1,PTK2B,PRKCD,UGCG,ALOX5,COQ2,MTMR6,PISD,PRKAG2,BTN2A1,LPPR2,DHRS7B,FAR1,ALDH3B1,CPT1B,ACAA1,MTMR3,GPX1,LAMTOR1,FGR,CREM,SLC27A3,IDH1,HSD17B11,SRD5A1,TNFRSF1A,PDK3,LPGAT1,ASAH1,GBA,CEBPA,TSPO,PPP2R5A,INPP1,SLC44A1,MPDU1,PLEK,ABHD16A,DECR1,ACER3,NEU1,IAH1,LTA4H,CHKB-CPT1B,MBOAT1,DGAT1,ABHD16B,CHKA,B3GALT4,BAX,HEXB,HSD17B1,PRKAG1,OSBPL9,STARD3,ACOT8,ORMDL2
GO:BP	positive regulation of stress-activated MAPK cascade	GO:0032874	2.11264	0.00771548	2.11264	128	2340	33	21029	EIF2AK2,CDC42,TLR4,TAOK3,SASH1,MYD88,RB1CC1,ARL6IP5,IL1B,NAIP,F2RL1,MMP8,GADD45A,GADD45G,GADD45B,BMP2,NOD2,CLEC7A,VEGFA,TRPV4,NCF1,SPHK1,LTBR,SPI1,RIPK2,STK3,PTK2B,MAP3K11,PYCARD,NOD1,TLR9,ZC3H12A,ZNF622
GO:BP	regulation of syncytium formation by plasma membrane fusion	GO:0060142	2.09642	0.00800902	2.09642	28	2340	13	21029	CXCL10,TNFSF14,CAPN2,MAPK14,CFLAR,CXCL9,GDF15,TREM2,ADAM9,TYROBP,FLOT1,IL4R,CD53
GO:BP	negative regulation of adaptive immune response	GO:0002820	2.08582	0.00820697	2.08582	59	2340	20	21029	HLA-F,RC3H2,PTPRC,CD46,CR1,SAMSN1,CD55,CEACAM1,ARG1,C4BPA,BCL6,NOD2,JAK3,SUSD4,HFE,ZBTB7B,IL4R,HAVCR2,TNFRSF14,ZC3H12A
GO:BP	negative regulation of chromosome separation	GO:1905819	2.08165	0.00828609	2.08165	45	2340	17	21029	DUSP1,APC,AURKB,CDT1,ZWINT,TTK,NDC80,TRIP13,BUB1B,BUB1,PTTG1,CENPF,MAD2L1BP,PLK1,MAD2L2,ANAPC15,CHFR
GO:BP	negative regulation of chromosome segregation	GO:0051985	2.08165	0.00828609	2.08165	45	2340	17	21029	DUSP1,APC,AURKB,CDT1,ZWINT,TTK,NDC80,TRIP13,BUB1B,BUB1,PTTG1,CENPF,MAD2L1BP,PLK1,MAD2L2,ANAPC15,CHFR
GO:BP	microglial cell activation	GO:0001774	2.08165	0.00828609	2.08165	45	2340	17	21029	JAK2,FPR2,C1QA,PTPRC,TLR2,IFNGR1,CTSC,IFNGR2,MMP8,AZU1,TREM2,LRRK2,TYROBP,SPHK1,TLR6,CST7,ITGAM
GO:BP	Fc-epsilon receptor signaling pathway	GO:0038095	2.08165	0.00828609	2.08165	45	2340	17	21029	MAP3K1,PSMA3,PSMA6,PSMA4,PSMB9,LYN,PSMB8,FCER1G,PSMB3,VAV1,PSMB6,PSMB10,PSMA1,PSMA5,PSMB5,PSMA7,PSMB7
GO:BP	regulation of cell growth	GO:0001558	2.07033	0.00850497	2.07033	418	2340	78	21029	CDC42,ADAM10,KIAA1109,BST2,DDX3X,CRK,DAB2,EPB41L3,SMARCA2,ENO1,RPS6KA3,PAFAH1B1,CXCR4,HSPA1A,HSPA1B,PML,CEACAM1,FGF13,WFDC1,S100A9,INHBA,MT3,SFN,GNG4,PPARG,KIF14,BCL6,HPN,SFRP2,LPAR3,SEMA3G,S100A8,CD38,CDA,DISC1,SEMA3B,ACSL4,ACVRL1,CHPT1,CDKN2D,CISH,VEGFA,CRABP2,SLIT1,KIAA0319,SEMA3C,DBN1,IGFBP7,CDKN2C,SPHK1,OGFR,PSRC1,RGS2,CDKN1A,OSGIN2,FOXM1,ARHGEF11,ST20,PTK2B,H3F3B,TGFBR1,DIP2B,FLCN,LAMTOR1,CYBA,SERTAD3,ACVR1B,DBNL,ADAM17,MAD2L2,RTN4,CDC73,SERTAD1,EXOSC9,ITSN2,RAB11A,ST7L,NME6
GO:BP	negative regulation of chromosome organization	GO:2001251	2.04264	0.00906476	2.04264	90	2340	26	21029	DUSP1,NBN,ATRX,APC,SMARCA5,HNRNPU,PML,AURKB,CDT1,ESPL1,XRN1,ZWINT,TTK,NDC80,TRIP13,BUB1B,BUB1,PTTG1,CENPF,MAD2L1BP,PLK1,H3F3B,DCP2,MAD2L2,ANAPC15,TEN1
GO:BP	negative regulation of NF-kappaB transcription factor activity	GO:0032088	2.04264	0.00906476	2.04264	90	2340	26	21029	BCL3,ANXA4,TRIM21,CYLD,ADORA3,AIM2,RBCK1,PARP10,IL10,NOD2,IRAK3,NLRC5,DDIT3,PELI1,SPI1,NLRP12,NFKBIA,ARRB2,PYCARD,HAVCR2,CARD8,CHUK,TLR9,ZC3H12A,NFKBIL1,TMSB4X
GO:BP	cell development	GO:0048468	2.02618	0.00941498	2.02618	2079	2340	295	21029	PHACTR1,NPTX1,FBXO38,GBP1,JAK2,MYC,FPR2,UBE2J1,IL6ST,CDC42,PTPRO,PLXNC1,RAPGEF2,SCARB2,PICALM,TMOD3,EPHB2,B3GNT2,ARID5B,ITGA4,YIPF6,EXT1,STX3,AKAP13,ROCK1,PRKAR1A,C1QA,MEF2A,DYNLT1,CUX1,PTPRC,RAB8A,IL15,TLR2,IFNGR1,HPSE,YWHAZ,TLR4,DYSF,KIDINS220,B4GALT5,TAOK3,TWF1,ATRX,CRK,DAB2,EPB41L3,MAML1,MYCBP2,TOR1A,CPEB3,SMARCA2,MERTK,ACTR2,ROD1,RAB1A,ALAS1,YWHAH,FEM1B,ATP8B1,MYD88,SYNJ1,RERE,NOTCH2,LIMS1,SETX,DOCK5,ABI1,PTX3,PAK2,UBA6,HNRNPU,CHSY1,LPAR1,CAPRIN1,EZR,CREB1,LYN,PSEN1,ARF6,FLI1,SPG11,QKI,IQGAP1,PAFAH1B1,ANXA2,CNP,CLIC4,DIAPH2,WDR1,CXCR4,SPEN,RUNX3,ALCAM,CCDC88A,CFLAR,ACTN1,S100A10,VAMP3,B2M,PAK1,ADM,IL1B,F2RL1,MBP,BTG2,CDKN1C,KLF2,LIF,AGRN,SLC26A8,NTNG2,RP1L1,DAAM2,NRN1,LTF,CHRNB2,TNNT1,UNC5A,OLFM4,SDC1,RHAG,CLEC5A,TTC26,FGF13,S100A9,HECW2,NR2E1,SCARF1,MT3,SFN,RAB13,CDK1,MOV10,NEXN,PPARG,KIF14,CLDN18,BCL6,KLF5,BRCA2,ITGA1,HMGB2,SLC1A3,FOXC1,SFRP2,KREMEN1,SHOX2,SMARCD3,ATP1B2,PGM5,KLC3,DMC1,SRGAP2C,GLDN,CDC20,SCN1B,TGM2,REC8,LPAR3,HORMAD1,MDK,INSL3,BMP2,SEMA3G,S100A8,ACHE,C1GALT1,XRCC2,ASPM,E2F1,GRIN3A,ROPN1L,TENM1,C9ORF47,CLEC1B,ADAMTSL4,CD38,TYMS,SRCIN1,OMG,TREM2,EPAS1,TACSTD2,DISC1,S100A6,SEMA3B,SRGAP2,ECE1,SEZ6,STAC3,LRRK2,TRIP13,CLEC7A,KEL,ZNF804A,TMOD2,C9ORF72,FZD5,TTC21A,SRPK1,HGF,VEGFA,TRPV4,DMRTC2,TNNT3,C1GALT1C1,CRABP2,LMTK2,SLIT1,KIAA0319,SEMA3C,CLMN,DBN1,TRIB1,SCLT1,PTEN,BLOC1S1,TP73,LAMB1,TYROBP,NBEAL2,HOXA2,EVI2B,ALPK3,ALDH1A2,PTK6,MEGF9,FAM20C,ANG,PANK2,SPI1,TSPAN2,RGS2,JAG1,MME,FLOT1,LHFPL5,BIN3,FMR1,RNF10,ARSB,RARA,ICAM1,CYB5R4,CDH23,NLGN3,PTK2B,FES,H3F3B,ZDHHC17,UGCG,CDKN2B,HDAC4,RAP2C,TDP2,UBE2B,DIP2B,DENND5A,TSSK4,GPX1,FEZ2,LRRK1,TNFRSF1A,RILPL2,GBA,CEBPA,TSPO,DTNBP1,TRIOBP,VAPA,SNX3,GORASP1,CHRNB1,EMB,DBNL,FHL2,PPP2R5B,MBOAT1,LRTOMT,RGS14,RTN4,RAB10,ARPC2,BAX,ROCK2,HEXB,ITSN2,RAB11A,SLC4A5,PARVG,TMEM79,RHEB,ATF4,ARF4
GO:BP	regulation of alpha-beta T cell activation	GO:0046634	2.02549	0.00942988	2.02549	101	2340	28	21029	HLA-DRB1,CCR2,RC3H2,PTPRC,CD300A,HLA-E,CD55,RUNX3,LGALS9,HLA-A,SOCS1,CD274,IL27,TARM1,BCL6,HLX,IL18,JAK3,IRF1,HFE,RIPK2,ZBTB7B,RARA,IL4R,NFKBIZ,TNFRSF14,ZC3H12A,NKAP
GO:BP	regulation of nuclear division	GO:0051783	2.00194	0.0099554	2.00194	141	2340	35	21029	DUSP1,CDC42,PHIP,APC,IL1B,LIF,DLGAP5,AURKB,CDT1,ESPL1,PKMYT1,NEK2,CDC25C,CDCA2,CDC20,HORMAD1,RAD51AP1,ZWINT,MKI67,TGFA,TTK,NDC80,NUSAP1,TRIP13,BUB1B,BUB1,CENPF,MAD2L1BP,SPHK1,PLK1,UBE2B,AURKAIP1,MAD2L2,ANAPC15,NME6
GO:BP	regulation of hematopoietic progenitor cell differentiation	GO:1901532	1.97923	0.0104898	1.97923	55	2340	19	21029	EIF2AK2,PSMA3,PSMA6,N4BP2L2,PSMA4,PSMB9,PSMB8,OSM,FOXC1,SPI1,FLCN,PSMB3,PSMB6,PSMB10,PSMA1,PSMA5,PSMB5,PSMA7,PSMB7
GO:BP	cellular response to arsenic-containing substance	GO:0071243	1.97106	0.0106891	1.97106	21	2340	11	21029	MYC,SLC38A2,DDX3X,PPIF,ATF3,CPEB2,GSTO1,MAPK13,ZFAND2A,ZC3H12A,ATF4
GO:BP	pyroptosis	GO:0070269	1.97106	0.0106891	1.97106	21	2340	11	21029	CASP8,DHX9,NAIP,AIM2,ZBP1,GSDMC,ELANE,CASP1,CASP4,TREM2,GSDMD
GO:BP	multicellular organismal homeostasis	GO:0048871	1.96111	0.0109369	1.96111	526	2340	93	21029	PRKAA2,IGHA1,IGHA2,OAS1,ACSL1,SLC39A8,JAK2,PLAC8,PDK4,GRB10,CCR2,EXT1,IL15,TLR4,NR1D2,PIK3CA,APC,RBPJ,MAP2K6,STAT3,PRKACB,CEBPB,ADRB2,CXCR4,B2M,IL1B,MBP,RP1L1,LCN2,LTF,G0S2,RHAG,IL18R1,SFN,NTSR1,CLDN18,TFF3,FOXC1,PNPLA1,GADD45G,ATP1B2,AQP1,ELOVL3,ACHE,NOD2,SGIP1,CD38,EPAS1,OSCAR,CSF1,CYP4F2,LYZ,FABP5,IL18,TMEM119,VEGFA,TRPV4,TRPM2,PIWIL4,SLC40A1,MAK,SLC11A1,DDIT3,ZNF516,PTGS2,TFE3,HFE,ADAM8,KDM6B,ZBTB7B,MTF1,SNX10,TCIRG1,CDH23,PTK2B,UGCG,GCNT2,DHRS7B,IL4R,FLCN,GPX1,LRRK1,NKIRAS2,GBA,PCTP,DECR1,ACOT13,ADAM17,TLR9,BAX,TMEM79,RHEB,ATF4
GO:BP	macroautophagy	GO:0016236	1.948	0.0112719	1.948	299	2340	60	21029	PRKAA2,SPTLC2,WDFY3,ATP6V1C1,SEC22B,PIK3CA,RAB1A,STAM2,LARP1,RAB5A,PSEN1,SH3GLB1,GAPDH,ATG3,RB1CC1,LGALS8,ADRB2,NBR1,RUFY4,RNF213,RAB19,NOD2,RNF31,LRRK2,RAB33B,C9ORF72,RALB,STBD1,VMP1,ATP6V0E1,RIPK2,TBK1,UBXN6,TCIRG1,ATG16L2,WIPI1,ATP6V0B,MTMR3,RAB43,UBXN2B,ATP6V0A1,FEZ2,PINK1,CHMP2B,GBA,STX17,ATP6V1D,MCOLN1,ATP6V1E1,GNAI3,GABARAP,CHMP3,NOD1,ATP6V1G2,VPS25,SNX6,GABARAPL2,CHMP4A,RHEB,SNF8
GO:BP	regulation of mitotic nuclear division	GO:0007088	1.94606	0.0113224	1.94606	113	2340	30	21029	DUSP1,CDC42,PHIP,APC,IL1B,DLGAP5,AURKB,CDT1,ESPL1,PKMYT1,NEK2,CDC25C,CDCA2,ZWINT,MKI67,TGFA,TTK,NDC80,NUSAP1,TRIP13,BUB1B,BUB1,CENPF,MAD2L1BP,SPHK1,PLK1,AURKAIP1,MAD2L2,ANAPC15,NME6
GO:BP	regulation of mitotic sister chromatid segregation	GO:0033047	1.92865	0.0117856	1.92865	46	2340	17	21029	DUSP1,APC,HNRNPU,AURKB,CDT1,ZWINT,TTK,NDC80,TRIP13,BUB1B,BUB1,PTTG1,CENPF,MAD2L1BP,PLK1,MAD2L2,ANAPC15
GO:BP	carbohydrate catabolic process	GO:0016052	1.91612	0.0121304	1.91612	154	2340	37	21029	PRKAA2,MGAM,MYC,SCARB2,PPP1R3D,PFKP,GK,STAT3,ENO1,GK3P,GM2A,PSEN1,GAPDH,RB1CC1,HK2,CHIT1,PFKFB2,HK3,GALM,TREX1,FUT7,GPD2,PPP1R3B,PGAM2,STBD1,FUT4,CTBS,HDAC4,PYGM,PRKAG2,LDHA,GALK1,NEU1,HEXB,ADPGK,PRKAG1,PGK1
GO:BP	protein transport	GO:0015031	1.90631	0.0124077	1.90631	1829	2340	263	21029	BCL3,BAIAP3,IFI27,IFIT1,RSAD2,RTP4,SP100,MX2,JAK2,RABGAP1L,CD2AP,BLZF1,UBE2J1,CHMP5,NXT2,JUP,HLA-DRB1,DENND1B,TAP1,EXOC5,ADAR,IL1RN,CDC42,CNIH4,SCARB2,SORT1,MCL1,TCF7L2,STX11,STX3,RAB8B,SNAP23,DYNLT1,LIN7C,ARL4A,RAB8A,TLR2,SEC22B,HPSE,YWHAZ,LYST,TLR4,ACSL3,DNAJC15,DAB2,SNX2,GLUL,STOM,NAPA,GOSR1,RAB1A,YWHAH,STAT3,DNAJA1,RAB14,STAM2,SEC23IP,TMED2,EZR,VAMP5,RAB5A,PSEN1,SEC62,ARF6,SH3GLB1,ARFGEF1,ARF1,ATG3,SNX1,RAB31,PAFAH1B1,ATP1B1,ARFIP1,MAPK14,TRAM1,SSR1,ARL6IP5,KTN1,NUP50,VAMP3,IL1B,TMED5,ATP13A1,F2RL1,PAM,PML,DTX3L,TIMM10,IL10,SUCNR1,ZDHHC19,RPH3A,AP5B1,TTC26,METAZOA_SRP,KCNE1,PTPRN2,PFKFB2,SFN,RAB13,BIRC5,RAB19,CDK1,CHGA,PPARG,ABCA1,UNC93B1,MYRIP,ASPH,JPX,LIN7A,ACHE,RHBDF2,GPR27,TENM1,DOC2B,RAB24,PGAP1,TAP2,CD38,SRCIN1,TREM2,RNF31,ZBED6,CLTCL1,ACSL4,RGPD2,RILP,LRRK2,ARL11,EXOC6,RAB33B,TBC1D8B,FZD5,PTPRN,RAB20,TRPM2,TXN,LMTK2,KIF18A,RP2,HCAR2,ADAM9,LYL1,PIM3,MYH10,NCF1,RTN2,ICA1,CENPF,CD63,PTGS2,PIK3R2,ANG,RAB32,TECPR2,TOMM40L,ECT2,GRIP2,VMP1,STX10,CD33,CDKN1A,ADAM8,RAB39A,MTX1,ZDHHC12,STK3,ZDHHC18,CMTM6,MVP,KPNB1,ZFYVE16,SNX10,NFKBIA,TOM1,TCIRG1,CREBRF,CYB5R4,EDEM2,PRKCD,ZDHHC17,SEC61G,TBC1D2,ALOX5,PARP11,ARRB2,ITGAM,ATG16L2,RN7SL1,SNX20,ROMO1,ARL8A,HOMER3,AP1S1,RAB43,TESC,GRIPAP1,OAZ1,STXBP3,SFT2D1,PINK1,RILPL2,UBE2D3,NASP,SNX11,CHMP2B,TSPO,SNX27,ZFAND2A,STX17,PSMD9,SNX13,STX16-NPEPL1,RAB27A,MCOLN1,SNX3,RAF1,MIA3,GORASP1,PLEK,HOOK2,TMEM167A,RHBDD3,TMED1,HSPA1L,LEPROT,FTX,BID,STX4,SRP19,GABARAP,CHMP3,ZDHHC3,STX16,RAB10,RINL,NDUFB1,FAM160A2,VPS25,SUMO1,BAX,SNX6,ZC3H12A,SIRT7,DESI1,RAB11A,CLTA,SEC61B,TIMM17B,GABARAPL2,CHMP4A,COPE,CHMP1A,MON1B,SNF8,ENSA,SERP1,STRADA,ARF4,UBE2J2,SRI,YKT6
GO:BP	regulation of cyclin-dependent protein kinase activity	GO:1904029	1.88982	0.012888	1.88982	97	2340	27	21029	HERC5,KAT2B,APC,HHEX,CDKN1C,CCNA1,CDC6,SFN,CDC25A,PKMYT1,GADD45A,CDC25C,CCNB2,CCNA2,CDKN2D,PTEN,CDKN2C,HEXIM2,PLK1,PSRC1,CDKN1A,CDKN2B,CEBPA,CCNL1,CCND3,ADAM17,SERTAD1
GO:BP	carbohydrate metabolic process	GO:0005975	1.88283	0.0130968	1.88283	600	2340	103	21029	PRKAA2,OAS1,MGAM,MYC,ST8SIA4,PLA2G4A,IL6ST,PDK4,NCOA2,GRB10,SCARB2,B3GNT2,PPP1R3D,EXT1,PFKP,KAT2B,GK,GALNT3,B4GALT5,ST3GAL5,PIK3CA,KBTBD2,STAT3,ENO1,SYNJ1,GK3P,GM2A,CSGALNACT2,SLC2A3,FPGT,PSEN1,GAPDH,NAGK,RB1CC1,MAPK14,HK2,ATF3,CHIT1,PFKFB2,HK3,NTSR1,KL,GALM,TFF3,TREX1,PGM5,PFKFB3,B3GALNT1,GYG1,SLC2A5,SLC2A4,GSTO1,PMAIP1,FABP5,FUT7,ST6GALNAC3,GPD2,PPP1R3B,PFKFB4,NANS,ST3GAL4,PTEN,PGAM2,ST3GAL6,ST3GAL2,STBD1,PPP1R1A,FUT4,MAN2A2,LDHAL6A,B3GNT8,CTBS,EDEM2,GBGT1,PTK2B,HDAC4,PYGM,CHST15,COQ2,PRKAG2,IDH1,PDK3,RENBP,TPD52L2,INPP1,PMM2,MPDU1,PLEK,LDHA,GALK1,NEU1,FUCA2,PGM2,B3GALT4,PTPN2,HEXB,B3GNT9,SIRT7,ADPGK,PRKAG1,PGK1,ATF4,SERP1
GO:BP	positive regulation of secretion by cell	GO:1903532	1.8824	0.0131098	1.8824	274	2340	56	21029	HLA-F,BAIAP3,JAK2,CD2AP,PLA2G4A,KMO,HLA-DRB1,TCF7L2,RAB8B,TLR2,TLR4,DAB2,GLUL,MAP2K6,EZR,RAB5A,CREB1,ARF6,IL1B,F2RL1,CD177,RETN,CHRNB2,SDC1,INHBA,PFKFB2,PPARG,NTSR1,MYRIP,BMP2,ACHE,GPR27,DOC2B,CD38,TREM2,ACSL4,GAB2,TRPM2,HCAR2,ADAM9,MYH10,ANG,CD33,HFE,ADAM8,ITGAM,IL4R,FGR,PINK1,DTNBP1,PSMD9,RAB27A,STX4,SNF8,SERP1,SRI
GO:BP	brown fat cell differentiation	GO:0050873	1.87725	0.0132662	1.87725	51	2340	18	21029	PLAC8,ARL4A,HNRNPU,CEBPB,PIM1,ADRB2,MAPK14,SLC2A4,LRG1,TRPV4,ZNF516,PTGS2,TFE3,RGS2,ZBTB7B,DHRS7B,FLCN,CEBPA
GO:BP	establishment of organelle localization	GO:0051656	1.8767	0.0132832	1.8767	409	2340	76	21029	CHMP5,CDC42,PICALM,ITGA4,SNAP23,DYNLT1,CD300A,YWHAZ,TOR1A,ACTR2,GOSR1,RAB1A,SYNJ1,HNRNPU,TMED2,EZR,LYN,PSEN1,SPG11,PAFAH1B1,LGALS9,SDC1,DLGAP5,INSC,CHGA,AURKB,CDCA5,KIF14,CDT1,ESPL1,LIN7A,NUF2,KIF2C,LIMK2,SLC2A4,NDC80,CENPE,NUSAP1,LRRK2,KIFC1,EXOC6,GAB2,CDCA8,KIF18A,RHOT1,CEP19,SLIT1,CLMN,BLOC1S1,CENPF,SAPCD2,LAT2,PLK1,PSRC1,ATP9A,KPNB1,TCIRG1,FES,UBE2B,WIPI1,IL4R,STARD3NL,FGR,UBXN2B,PINK1,CHMP2B,DTNBP1,RAB27A,SYNE3,HSBP1,RAB11A,CHMP4A,CHMP1A,STARD3,SNF8,YKT6
GO:BP	peptidyl-tyrosine modification	GO:0018212	1.8611	0.0137688	1.8611	375	2340	71	21029	EIF2AK2,FCGR1A,JAK2,HIPK3,IL6ST,ENPP2,CLK1,EPHB2,PTPRC,CD300A,IL15,LILRA5,SAMSN1,MERTK,MAP2K6,ABI1,PAK2,CAMKK2,LYN,PSEN1,PARP9,PARP14,LIF,SOCS1,OSM,BMX,IL31RA,PBK,TPST1,SOCS3,MELK,SFRP2,CLEC6A,NOD2,BST1,SRCIN1,TREM2,TGFA,TTK,CADM4,CLEC7A,IL18,HGF,VEGFA,JAK3,RICTOR,NCF1,PTK6,TNK2,RIPK2,MVP,PTK2B,FES,PRKCD,MAP3K11,ARRB2,RAP2C,FGR,LRRK1,TNFRSF1A,SH3BP5L,MAP2K3,TESK2,PPP2R5B,TNFRSF14,ADAM17,PTPN2,VPS25,SNX6,CLK3,STK16
GO:BP	regulation of p38MAPK cascade	GO:1900744	1.84695	0.0142249	1.84695	42	2340	16	21029	DUSP1,SASH1,CYLD,EZR,IL1B,GADD45A,GADD45G,GADD45B,BMP2,TREM2,HGF,VEGFA,NCF1,SPHK1,SPI1,ZC3H12A
GO:BP	release of cytochrome c from mitochondria	GO:0001836	1.84683	0.0142289	1.84683	56	2340	19	21029	IFI6,TNFSF10,PPIF,SFN,MMP9,NOL3,PLAUR,PMAIP1,HGF,BAK1,PRELID1,ARRB2,GPX1,MLLT11,PYCARD,PINK1,BID,GGCT,BAX
GO:BP	negative regulation of nuclear division	GO:0051784	1.84683	0.0142289	1.84683	56	2340	19	21029	DUSP1,APC,LIF,AURKB,CDT1,HORMAD1,ZWINT,TTK,NDC80,TRIP13,BUB1B,BUB1,CENPF,MAD2L1BP,PLK1,AURKAIP1,MAD2L2,ANAPC15,NME6
GO:BP	RNA catabolic process	GO:0006401	1.83626	0.0145794	1.83626	308	2340	61	21029	ISG20,OAS2,SAMD4A,RNASE2,SSB,BCLAF1,RBM7,ZC3HAV1,RC3H2,ROCK1,PSMA3,CPEB3,PSMA6,MYD88,PSMA4,PSMB9,PSMC6,HNRNPU,LARP1,PELO,MAPK14,PSMB8,DHX9,HSPA1A,HSPA1B,ZFP36,BTG2,PNPT1,RNASE3,HELZ2,MOV10,XRN1,E2F1,GTPBP1,POLB,SLC11A1,RNASEL,PATL1,ANG,DHX34,FMR1,RNASE6,PRKCD,NUDT16,MRPL44,LSM6,PSMB3,DCP2,EXOSC3,DEDD2,PSMB6,EXOSC9,PSMB10,ROCK2,CARHSP1,ZC3H12A,PSMA1,PSMA5,PSMB5,PSMA7,PSMB7
GO:BP	regulation of transcription by RNA polymerase II	GO:0006357	1.83557	0.0146025	1.83557	2529	2340	349	21029	BCL3,TEAD2,IFI27,HESX1,STAT1,DDX58,IRF7,SP100,CXCL10,PLSCR1,SP110,IFI16,JAK2,MYC,TCF4,PLAC8,JUP,ZNF749,TLR7,BCLAF1,NCOA2,TRIM33,MED13,CREB5,NRIP1,ARID5B,ZNF267,IRF9,RBL2,TCF7L2,PRKAR1A,BACH1,KAT2B,MEF2A,CUX1,RIF1,TLR2,POU2F1,NFE2,MAFB,PHIP,TLR4,DDX3X,MAX,NR1D2,ATRX,STAT2,CRK,RBPJ,DAB2,PSMA3,MED17,SMARCA5,REL,MAML1,HNRNPA2B1,MED14,CPEB3,SMARCA2,ACTR2,PSMA6,MED13L,MED6,N4BP2L2,STAT3,ANXA4,ENO1,TFEC,PURA,HIRA,JMJD1C,IKZF1,PSMA4,SMAD1,PSMB9,PSMC6,NOTCH2,BRD7,SETX,LRRFIP1,MED21,PLAGL2,HNRNPU,CTBP1,ELF1,ZNF292,KLF9,NIPBL,SFPQ,CDC5L,IRF2,ASXL2,EZR,CREB1,CEBPB,PPM1D,PSEN1,NAMPT,FLI1,ZNF160,BAZ1A,LMO2,ELK3,PPP1R12A,ZNF24,ZNF124,RPS6KA3,MLX,TBL1XR1,ATF6,ADRB2,HHEX,MAPK14,SPEN,RUNX3,PSMB8,UBE2D1,EID1,RYBP,TEGT,DHX9,ZNF91,KLF6,IL1B,HSPA1A,ATXN1,F2RL1,FOS,PAM,ZFP36,BTG2,CDKN1C,DRAP1,SP140,KLF2,ETV7,PARP9,NCOA7,BATF2,PRKD2,HES4,LIF,AGRN,HELZ2,ATF3,ELANE,IL10,BEX1,ERG,OSM,OVOL1,ZNF684,KLF1,ZNF608,INHBA,NR2E1,MT3,ARNTL2,AURKB,PPARG,BCL6,KLF5,CSRNP1,HMGB2,FOXC1,SFRP2,ZNF695,SHOX2,GADD45A,SMARCD3,SAP30,MUC1,PRDM5,NFIL3,MEIS3,BMP2,ZNF438,E2F2,NOD2,E2F1,STOX2,ZNF496,E2F8,EPAS1,MYBL2,ZBED6,MAFG,CREG1,NHLH1,ACVRL1,MXD3,SBNO2,FZD5,PTPRN,HLX,ZNF230,IL18,JDP2,HGF,VEGFA,TRPV4,FOSL1,ZNF117,DMRTC2,TXN,CEBPD,MXD1,FSTL3,HTATIP2,ETV6,SLC40A1,DACH1,ZBTB37,BAZ2B,HMGB3,LYL1,ZNF354A,NLRC5,IRF1,TP73,SLC11A1,BRCA1,CIR1,ZNF705A,RNASEL,DDIT3,ZNF516,HOXA2,PCGF5,BATF,HEXIM2,ZNF396,CCPG1,CEBPE,PIK3R2,JUNB,IRF5,RBBP8,UHRF1,NR1I3,PLK1,TET3,GLI1,IRF2BPL,SPI1,TFE3,JAG1,IER2,RIPK2,KDM6B,TBK1,ZBTB7B,AKIRIN2,MTF1,HDX,RNF10,ZNF273,ZNF787,RARA,NFKBIA,CREBRF,FOXM1,TET2,ARID3A,ZNF333,SAP30L,HDAC4,ZBTB47,LBX2,GTF2H2C,SRA1,IKZF4,PHF21A,USF1,FLCN,TFDP1,ZNF20,CREM,PCNA,PSMB3,NFIX,TNFRSF1A,UBE2D3,RELB,CHUK,GPBP1,CEBPA,CASZ1,ARID5A,ZNF341,RAF1,MEF2B,NEDD8,CCNL1,ZNF586,TSC22D4,FHL2,PPP2R5B,ZNF646,HSBP1,TLE4,FOXO4,CCND3,TCEB1,ZNF397,TAF12,SP1,BUD31,MAD2L2,ZNF625,ZNF552,TLR9,CDC73,SERTAD1,PSMB6,ESRRA,TNFSF8,ZSCAN30,PTPN2,TNIP2,EXOSC9,PSMB10,SUPT4H1,HEXB,ZC3H12A,MED11,FADD,SIRT7,PSMA1,ZNF350,PSMA5,PSMB5,ZNF276,NKAP,TADA3,ZNF701,ATXN7L3,PSMA7,STK16,RFXANK,LMO4,ATF4,SNF8,MBD2,ZNF410,MED18,PSMB7,ARF4,ZNF394
GO:BP	negative regulation of natural killer cell mediated immunity	GO:0002716	1.8265	0.0149106	1.8265	18	2340	10	21029	HLA-F,CRK,HLA-E,HLA-B,LGALS9,HLA-A,CEACAM1,CLEC12B,ARRB2,HAVCR2
GO:BP	intracellular transport	GO:0046907	1.81487	0.0153155	1.81487	1826	2340	262	21029	BCL3,EPS15L1,NPTX1,BAIAP3,IFI27,RTP4,SP100,MX2,JAK2,RABGAP1L,UBE2J1,CHMP5,NXT2,JUP,DENND1B,TAP1,SSB,ADAR,CDC42,CNIH4,CES1,SCARB2,SORT1,PICALM,TCF7L2,STX11,STX3,AKAP13,RAB8B,KIAA1109,ARL4A,RAB8A,SEC22B,YWHAZ,ANKFY1,LYST,DNAJC15,DAB2,SNX2,STOM,HNRNPA2B1,ERGIC2,NAPA,KIF16B,ACTR2,GOSR1,RAB1A,YWHAH,STAT3,PURA,RAB14,HNRNPU,SFPQ,SEC23IP,SGPP1,LEPROTL1,TMED2,EZR,RAB5A,PSEN1,SEC62,ARF6,SH3GLB1,ARF1,ATG3,SPG11,PPP1R12A,SNX1,RAB31,PAFAH1B1,ANXA2,CNP,ADRB2,HHEX,ATP1B1,ARFIP1,MAPK14,TRAM1,CCDC88A,HK2,SSR1,DHX9,ANP32A,NUP50,VAMP3,IL1B,HSPA1A,ATXN1,TMED5,PPIF,PML,DTX3L,TIMM10,IL10,ZDHHC19,RPH3A,AP5B1,TTC26,METAZOA_SRP,KCNE1,SFN,RAB13,RAB19,CDK1,NSG2,NXF3,PCSK9,ABCA1,UNC93B1,MYRIP,ASPH,MYO10,KLC3,JPX,KIF4A,TENM1,RAB24,PGAP1,TAP2,STAR,MYBPC3,RNF31,CLTCL1,NOL3,RGPD2,RILP,LRRK2,ARL11,EXOC6,PMAIP1,C9ORF72,TBC1D8B,FZD5,HEBP2,TTC21A,KIF1B,RAB20,TXN,LMTK2,DENND3,RHOT1,SLIT1,HTATIP2,LYL1,CLMN,NCF1,BLOC1S1,RTN2,MAK,CD63,BAK1,PTGS2,PIK3R2,STBD1,RAB32,TECPR2,TOMM40L,ECT2,GRIP2,ARHGAP11B,STX10,ATP9A,CDKN1A,ZDHHC12,STK3,UBXN6,ZDHHC18,NPC2,ARSB,CMTM6,ATP2A1,TRAPPC5,ABCD1,KPNB1,ZFYVE16,SNX10,NFKBIA,FLOT2,TOM1,CREBRF,EDEM2,PRKCD,SEC61G,TBC1D2,ITGAM,WIPI1,RN7SL1,CPT1B,DENND5A,ROMO1,ARL8A,THOC7,HOMER3,AP1S1,RAB43,LAMTOR1,GRIPAP1,OAZ1,STXBP3,PINK1,AGFG1,RILPL2,UBE2D3,SNX11,CHMP2B,TSPO,SNX27,ZFAND2A,STX17,DTNBP1,SNX13,STX16-NPEPL1,RAB27A,VAPA,SNX3,MIA3,HOOK2,TMEM167A,SYNE3,HSBP1,TMED1,HSPA1L,LEPROT,FTX,BID,TUBA1C,STX4,SRP19,GABARAP,YIPF4,CHMP3,ZDHHC3,STX16,RGS14,RAB10,NDUFB1,FAM160A2,VPS25,SUMO1,BAX,SNX6,REEP5,ZC3H12A,SIRT7,DESI1,ITSN2,RAB11A,CLTA,SEC61B,TIMM17B,PRKAG1,CHMP4A,COPE,CHMP1A,STARD3,MON1B,SNF8,STRADA,TRAPPC3,ARF4,UBE2J2,YKT6
GO:BP	cellular macromolecule biosynthetic process	GO:0034645	1.80771	0.0155701	1.80771	1564	2340	229	21029	BCL3,RPL32,RPS2,RPS13,EIF2AK2,SAMD4A,SLC39A8,MYC,UBE2J1,ST8SIA4,EIF2S3,THBS1,BCLAF1,CDC42,RBMS1,GRB10,TRRAP,B3GNT2,MRPL42,PPP1R3D,TCF7L2,SET,EXT1,RC3H2,ROCK1,IGF2BP3,GALNT3,IL15,NBN,B4GALT5,ST3GAL5,DDX3X,ATRX,PSMA3,GLUL,HNRNPA2B1,CPEB3,PSMA6,ALAS1,TTF1,PPM1B,STAT3,TOP1,PURA,PSMA4,PSMB9,PSMC6,EIF1AX,HNRNPU,LARP1,PELO,CHSY1,CSGALNACT2,TMED2,CAPRIN1,RBBP6,PSEN1,GAPDH,ARFGEF1,BAZ1A,QKI,RPS6KA3,RPS26,PSMB8,CCDC88A,RPL28,DHX9,WARS,ZFP36,BTG2,PML,PNPT1,PARP10,PRKD2,RMI2,ZDHHC19,CDC45,RRM2,CDC6,INHBA,MT3,CDK1,MOV10,AURKB,PPARG,BCL6,TMEM165,ESCO2,CDT1,DTL,GINS2,BRCA2,ABCA1,TREX1,GALNT14,NEK2,TICRR,XRN1,CPEB2,TK1,B3GALNT1,MCM10,B3GNT5,C1GALT1,GTPBP2,SLC25A37,CCNA2,E2F8,GYG1,PGAP1,RAD51,TYMS,POLQ,ACVRL1,DSCC1,GINS1,GTPBP1,POLB,CDKN2D,FUT7,SRBD1,HGF,VEGFA,ST6GALNAC3,JAK3,C1GALT1C1,MKNK1,PPP1R3B,PIWIL4,DACH1,ST3GAL4,GMNN,CARS2,CPEB4,CENPF,ORC1,PATL1,ST3GAL6,SPHK1,ST3GAL2,EIF4E3,ANG,TET3,GLI1,DBF4B,RGS2,LRWD1,CDKN1A,ZDHHC12,S100A11,FUT4,MAN2A2,FMR1,ZDHHC18,GALNT4,POC1B-GALNT4,GCNT7,B3GNT8,RARA,TET2,GBGT1,PTK2B,ZDHHC17,UGCG,ARRB2,GCNT2,CHST15,MRPL14,WIPI1,MRPL44,NOP10,ITM2B,KIN,CDC34,TMEM106A,MTRF1L,TFDP1,FAM111A,ST6GALNAC2,PCNA,PSMB3,DCP2,OAZ1,NFIX,PINK1,RMI1,DPY19L3,NASP,GBA,GCNT1,RPL36A,PMM2,MPDU1,GORASP1,EIF4G3,EXOSC3,MRPL27,TCEB1,NDUFA7,CHCHD1,ZDHHC3,MGAT1,CHPF2,PSMB6,TMEM59,MRPL23,METTL4,B3GALT4,CINP,EXOSC9,PSMB10,TEN1,ROCK2,ZC3H12A,B3GNT9,SIRT7,PSMA1,CARS,EIF1B,PSMA5,PSMB5,DAD1,PSMA7,ACOT8,MRPL16,ATF4,SERP1,POLD4,PSMB7
GO:BP	circulatory system development	GO:0072359	1.79649	0.0159776	1.79649	1089	2340	168	21029	TEAD2,CCL2,LY6E,STAT1,CCL8,SP100,CXCL10,JUP,C3AR1,THBS1,GNA13,CDC42,ADAM10,RAPGEF2,ENPP2,CCR2,EPHB2,TCF7L2,EXT1,AKAP13,ROCK1,TYMP,PRKAR1A,KAT2B,MEF2A,CASP7,HPSE,YWHAZ,PIK3C2A,PIK3CA,SASH1,DUSP6,RBPJ,MAML1,GLUL,STAT3,CYBB,RIN2,SMAD1,NOTCH2,PGF,TMEM2,HNRNPU,NIPBL,TMED2,CREB1,PSEN1,ELK3,QKI,RB1CC1,LGALS8,PIM1,ZFAND5,ANXA2,CLIC4,HHEX,CXCR4,MAPK14,HK2,CFLAR,CASP8,WARS,ADM,IL1B,SAT1,PAM,PML,KLF2,CYSLTR1,PRKD2,LIF,CEACAM1,CAMP,IL10,FAP,ANXA3,NR2E1,RNF213,CDK1,PPARG,SOCS3,KLF5,FOXC1,TREX1,SFRP2,SHOX2,GADD45A,SMARCD3,STAB2,AQP1,MDK,BMP2,CC2D2A,E2F2,C1GALT1,PROK2,E2F8,TGFA,EPAS1,MYBPC3,ECE1,ACVRL1,LRG1,FZD5,STAB1,IL18,ANGPTL6,HGF,VEGFA,FOSL1,HTATIP2,LYL1,SEMA3C,TNFAIP2,PTEN,EGFL7,TP73,BRCA1,DDIT3,ALPK3,SPHK1,BAK1,PTGS2,ALDH1A2,JUNB,ANG,PANK2,ITGAX,GLI1,SPI1,RGS2,JAG1,CDKN1A,ADAM8,KDM6B,STK3,ADAP2,NINJ1,PDLIM7,RARA,PTK2B,MAPK11,ALOX5,ARRB2,SLC12A6,TGFBR1,TNFRSF12A,C5,GPX1,PCNA,TNFRSF1A,MAP2K3,MIA3,FHL2,EPOR,FOXO4,TNFSF12,SP1,RTN4,NDUFV2,BAX,ROCK2,ZC3H12A,PGK1,LMO4,LEMD2,MBD2,SRI
GO:BP	cellular response to reactive oxygen species	GO:0034614	1.78896	0.016257	1.78896	138	2340	34	21029	GCH1,SETX,CAMKK2,FOS,PPIF,KLF2,ARG1,IL10,MPO,MT3,MMP9,CDK1,TREX1,IL18RAP,AQP1,LRRK2,NME8,HGF,TRPM2,TXN,NCF1,SPHK1,ECT2,KDM6B,GLRX2,MAPK13,PRKCD,RIPK3,ROMO1,PCNA,PINK1,CHUK,PRDX5,PRDX3
GO:BP	microtubule cytoskeleton organization involved in mitosis	GO:1902850	1.77798	0.0166733	1.77798	150	2340	36	21029	CHMP5,DYNLT1,STAG2,HNRNPU,PAFAH1B1,DCTN6,HSPA1A,HSPA1B,DLGAP5,INSC,AURKB,ESPL1,NEK2,SPC25,CDC20,KIF4A,NUF2,TTK,MYBL2,KIF23,TPX2,NDC80,CENPE,NUSAP1,KIFC1,KIF15,KIF11,SAPCD2,PLK1,PSRC1,KPNB1,UBXN2B,CEP97,CHMP2B,RAB11A,CHMP1A
GO:BP	T cell cytokine production	GO:0002369	1.7763	0.016738	1.7763	38	2340	15	21029	HLA-F,RSAD2,DENND1B,CCR2,CD55,B2M,IL1B,HLA-A,ARG1,IL18R1,FZD5,IL18,IL1R1,HFE,ARID5A
GO:BP	regulation of T cell cytokine production	GO:0002724	1.7763	0.016738	1.7763	38	2340	15	21029	HLA-F,RSAD2,DENND1B,CCR2,CD55,B2M,IL1B,HLA-A,ARG1,IL18R1,FZD5,IL18,IL1R1,HFE,ARID5A
GO:BP	positive regulation of establishment of protein localization	GO:1904951	1.7755	0.0167686	1.7755	316	2340	62	21029	BAIAP3,JAK2,CD2AP,JUP,HLA-DRB1,CDC42,TCF7L2,TLR2,YWHAZ,TLR4,ACSL3,GLUL,STOM,YWHAH,EZR,PSEN1,ARF6,SH3GLB1,MAPK14,IL1B,F2RL1,PFKFB2,SFN,CDK1,PPARG,MYRIP,ASPH,ACHE,GPR27,TENM1,DOC2B,CD38,TREM2,RNF31,ACSL4,FZD5,TRPM2,HCAR2,ADAM9,MYH10,PTGS2,PIK3R2,ANG,ECT2,CD33,ADAM8,CREBRF,EDEM2,PRKCD,ITGAM,CEP135,OAZ1,PINK1,UBE2D3,PSMD9,HSPA1L,LEPROT,STX4,ZC3H12A,SERP1,UBE2J2,SRI
GO:BP	positive regulation of protein localization	GO:1903829	1.75338	0.0176448	1.75338	454	2340	82	21029	BAIAP3,PRKAA2,JAK2,CD2AP,JUP,HLA-DRB1,CDC42,EPHB2,TCF7L2,STX3,TLR2,YWHAZ,TLR4,ACSL3,APC,GLUL,STOM,YWHAH,EZR,PSEN1,ARF6,SH3GLB1,MAPK14,CCDC88A,IL1B,F2RL1,PML,PARP9,DTX3L,LIF,PFKFB2,SFN,CDK1,PPARG,CDT1,MYRIP,ASPH,ACHE,GPR27,TENM1,DOC2B,CD38,TREM2,RNF31,LIMK2,ACSL4,NDC80,STAC3,FZD5,VEGFA,TRPM2,HCAR2,ADAM9,MYH10,TYROBP,PTGS2,PIK3R2,ANG,PLK1,ECT2,CD33,ADAM8,LGALS3,CREBRF,EDEM2,PRKCD,ITGAM,LAMTOR5,CEP135,OAZ1,PINK1,UBE2D3,PSMD9,HSPA1L,LEPROT,STX4,RTN4,ROCK2,ZC3H12A,SERP1,UBE2J2,SRI
GO:BP	negative regulation of response to cytokine stimulus	GO:0060761	1.7505	0.0177623	1.7505	77	2340	23	21029	USP18,ISG15,OAS3,OAS1,IL1R2,IL6ST,ADAR,IL1RN,PTPRC,STAT2,NAIP,F2RL1,PARP14,ARG1,PPARG,TREX1,IRAK3,TREM2,NOL3,CARD16,NLRC5,CARD8,PTPN2
GO:BP	ion transport	GO:0006811	1.73486	0.0184135	1.73486	1544	2340	226	21029	ITPR1,ABCG2,CCL2,CXCL11,CCL8,ATP10A,CXCL10,SLC39A8,MYC,UTRN,SLCO4C1,PLA2G4A,KMO,KCNJ2,CES1,SLC16A7,CCR2,EPHB2,SLC30A1,ITPR2,ATP6V1C1,CCR1,SNAP23,PTPRC,SLC16A6,LILRB2,SLC38A2,LILRA5,CR1,STEAP4,STOM,TOR1A,MAP2K6,YWHAH,CYBB,ATP8B1,KCNJ15,GLRX,FLVCR2,SLC31A2,CALM1,SLC2A14,SLC2A3,CEBPB,LYN,PSEN1,ANXA2,ADRB2,CAB39,CLIC4,ATP1B1,WDR1,CXCR4,ARL6IP5,TEGT,B2M,FTL,AQP9,IL1B,ATP13A1,PPIF,APOL1,PML,CYSLTR1,IFNGR2,CEACAM1,SLC26A8,TCN1,LCN2,FAM155B,LTF,CHRNB2,CACNA1E,BSND,RHAG,FGF13,KCNE1,ATP2C2,SLC5A9,HECW2,MT3,RCVRN,MMP9,CXCL9,NOS1AP,NTSR1,SCN2B,TMEM165,PCSK9,SLC12A8,HPN,VPS9D1,SLC1A3,ASPH,KCND1,ATP1B2,KCNH7,TMC5,SCN1B,AQP1,TCN2,NKAIN1,CACNA1A,JPH4,SLC25A37,GRIN3A,HEPH,SLC22A4,CYB5R2,PKD2L1,SLC22A15,GABRR2,KCNK5,TREM2,S100A6,SLC25A18,SCN9A,NOL3,ACSL4,CNGA4,CYP4F2,STAC3,GSTO1,CA4,TRPV5,ANO5,KEL,OPRL1,MGST1,CLIC1,TRPV4,SLC9A8,SLC16A3,TRPM2,JAK3,LMTK2,SLC51A,CNIH3,SLC40A1,KCNK7,TG,P2RX1,SLC11A1,FXYD6,CD63,DDIT3,BAK1,PTGS2,TMEM38A,ORAI2,TOMM40L,SLC22A18,SESTD1,VMP1,SLC22A1,RGS2,SLC36A1,ATP6V0E1,CD33,HFE,KCNE3,ABCC6,LHFPL5,FMR1,PLP2,C4ORF3,ANXA9,ATP2A1,LGALS3,ATP11B,TCIRG1,SLC6A6,CTSS,SFXN5,CYB5R4,CDH23,NLGN3,PTK2B,ZDHHC17,SLC12A9,ARRB2,SLC12A6,SLC24A4,ATP6V0B,HOMER3,JSRP1,KCNMB3,BEST1,SLC16A5,SLC36A4,ATP6V0A1,TESC,SLC39A1,SLCO3A1,PINK1,CYBA,COX8A,TSPO,DTNBP1,ATP6V1D,MCOLN1,SLC44A1,CHRNB1,EMB,COX17,ATP6V1E1,KCNRG,ATP6V1G2,TLR9,COX5A,SLC25A28,ORAI3,EFHA1,SUMO1,BAX,ATOX1,COX5B,UQCRFS1,SLC4A5,SLC37A1,ATP6V1F,UQCR10,COX6B1,TMSB4X,ATF4,SRI
GO:BP	negative regulation of transport	GO:0051051	1.71662	0.0192033	1.71662	420	2340	77	21029	HLA-F,RSAD2,SP100,PLSCR1,MYC,UBE2J1,THBS1,GRB10,PICALM,CCR2,EPHB2,SLC30A1,CD300A,TLR2,LILRB2,DYSF,CALM1,ARF6,ATG3,CAB39,ARFIP1,ARL6IP5,TEGT,VAMP3,IL1B,PPIF,LGALS9,LIF,CEACAM1,PRTN3,OSM,KCNE1,HECW2,INHBA,MMP9,CHGA,NTSR1,PCSK9,APOA2,RHBDF2,MCTP1,SRCIN1,ACSL4,CYP4F2,LRRK2,GSTO1,KEL,RAB33B,OPRL1,FABP5,TXN,PIM3,PTEN,PTGS2,SESTD1,SPI1,RGS2,CD33,ATP9A,KCNE3,FMR1,C4ORF3,LGALS3,PTK2B,ANKRD13D,OAZ1,TNFRSF1A,STXBP3,PSMD9,SNX3,CD300LF,LRPAP1,KCNRG,TLR9,SUMO1,ATF4,SRI
GO:BP	regulation of programmed necrotic cell death	GO:0062098	1.71615	0.0192241	1.71615	22	2340	11	21029	BIRC3,CYLD,CFLAR,CASP8,RBCK1,ZBP1,PELI1,BIRC2,RIPK3,ASAH1,FADD
GO:BP	mitotic spindle assembly	GO:0090307	1.71546	0.0192551	1.71546	67	2340	21	21029	CHMP5,STAG2,HNRNPU,HSPA1A,HSPA1B,AURKB,NEK2,CDC20,KIF4A,MYBL2,KIF23,TPX2,KIFC1,KIF15,KIF11,PLK1,KPNB1,CEP97,CHMP2B,RAB11A,CHMP1A
GO:BP	negative regulation of tumor necrosis factor superfamily cytokine production	GO:1903556	1.71108	0.01945	1.71108	62	2340	20	21029	BCL3,GPR18,TLR4,LGALS9,CD274,IL10,LTF,BPI,ORM1,NOD2,IRAK3,TREM2,CLEC4A,CD33,RARA,ARRB2,HAVCR2,TSPO,ZC3H12A,NFKBIL1
GO:BP	cellular response to endogenous stimulus	GO:0071495	1.70113	0.0199006	1.70113	1310	2340	196	21029	PRKAA2,BACE1,TMEPAI,CCL2,STAT1,DEFA1,DEFA3,ACSL1,JAK2,MYC,FPR2,CHMP5,JUP,THBS1,PDK4,NCOA2,GRB10,TRIM33,RAPGEF2,PTPN12,SORT1,EPHB2,ITPR2,ITGA4,FBN2,EXT1,ROCK1,KAT2B,RAB8B,GALNT3,RAB8A,CASP7,PHIP,TLR4,KIDINS220,PIK3C2A,MAX,NR1D2,PIK3CA,APC,CRK,RBPJ,DAB2,APAF1,CPEB3,KIF16B,ACTR2,YWHAH,STAT3,CYBB,SMAD1,NOTCH2,LIMS1,RAB14,SETX,PAK2,PGF,HNRNPU,LARP1,PELO,KLF9,LEPROTL1,DUSP3,EZR,CEBPB,LYN,PSEN1,ARF6,CAPN2,LMO2,IQGAP1,RAB31,ADRB2,UBE2D1,CFLAR,PAK1,AQP9,IL1B,HSPA1A,HSPA1B,FOS,ZFP36,CDKN1C,PML,KLF2,PRKD2,PTGFR,CEACAM1,ARG1,SOCS1,CAMP,FFAR3,IGFBP2,CDC6,AANAT,HTRA3,KLF1,KCNE1,INHBA,NR2E1,MT3,RAB13,PPARG,NSG2,SOCS3,KL,PCSK9,SLC1A3,FOXC1,SFRP2,TGM2,AQP1,XRN1,CPEB2,BMP2,CACNA1A,NOD2,E2F1,CCNA2,GDF15,CASP4,RAP1GAP,RAD51,TREM2,ECHDC3,SLC2A4,ACVRL1,LRG1,LRRK2,FKBP8,AGTRAP,USP15,BAIAP2L1,FUT7,TRPM2,JAK3,SHCBP1,AGRP,SSTR3,HRH2,RRAGD,FSTL3,ADAM9,CPEB4,IGFBP7,BRCA1,PTGS2,PIK3R2,FAM20C,TMEM38A,SPI1,HFE,RIPK2,ZBTB7B,MAPK13,RARA,CTSS,ICAM1,TLR6,PRKCD,UGCG,CDKN2B,ARRB2,HDAC4,GCNT2,LAMTOR5,TGFBR1,FURIN,LAMTOR3,SRA1,USF1,FLCN,LAMTOR1,SRD5A1,CYBA,UBE2D3,DTNBP1,ARID5A,LAMTOR4,PTPRE,FOXO4,CCND3,LEPROT,GNAI3,SP1,ADAM17,NOD1,RAB10,ESRRA,PTPN2,ROCK2,SNX6,TADA3,STK16,ATF4,LEMD2
GO:BP	peptidyl-tyrosine phosphorylation	GO:0018108	1.70069	0.0199211	1.70069	372	2340	70	21029	EIF2AK2,FCGR1A,JAK2,HIPK3,IL6ST,ENPP2,CLK1,EPHB2,PTPRC,CD300A,IL15,LILRA5,SAMSN1,MERTK,MAP2K6,ABI1,PAK2,CAMKK2,LYN,PSEN1,PARP9,PARP14,LIF,SOCS1,OSM,BMX,IL31RA,PBK,SOCS3,MELK,SFRP2,CLEC6A,NOD2,BST1,SRCIN1,TREM2,TGFA,TTK,CADM4,CLEC7A,IL18,HGF,VEGFA,JAK3,RICTOR,NCF1,PTK6,TNK2,RIPK2,MVP,PTK2B,FES,PRKCD,MAP3K11,ARRB2,RAP2C,FGR,LRRK1,TNFRSF1A,SH3BP5L,MAP2K3,TESK2,PPP2R5B,TNFRSF14,ADAM17,PTPN2,VPS25,SNX6,CLK3,STK16
GO:BP	negative regulation of sister chromatid segregation	GO:0033046	1.69203	0.0203224	1.69203	43	2340	16	21029	DUSP1,APC,AURKB,CDT1,ZWINT,TTK,NDC80,TRIP13,BUB1B,BUB1,PTTG1,CENPF,MAD2L1BP,PLK1,MAD2L2,ANAPC15
GO:BP	negative regulation of mitotic sister chromatid segregation	GO:0033048	1.69203	0.0203224	1.69203	43	2340	16	21029	DUSP1,APC,AURKB,CDT1,ZWINT,TTK,NDC80,TRIP13,BUB1B,BUB1,PTTG1,CENPF,MAD2L1BP,PLK1,MAD2L2,ANAPC15
GO:BP	negative regulation of metaphase/anaphase transition of cell cycle	GO:1902100	1.69203	0.0203224	1.69203	43	2340	16	21029	DUSP1,APC,AURKB,CDT1,ZWINT,TTK,NDC80,TRIP13,BUB1B,BUB1,CENPF,MAD2L1BP,PLK1,MAD2L2,ANAPC15,CHFR
GO:BP	negative regulation of mitotic sister chromatid separation	GO:2000816	1.69203	0.0203224	1.69203	43	2340	16	21029	DUSP1,APC,AURKB,CDT1,ZWINT,TTK,NDC80,TRIP13,BUB1B,BUB1,PTTG1,CENPF,MAD2L1BP,PLK1,MAD2L2,ANAPC15
GO:BP	endosome transport via multivesicular body sorting pathway	GO:0032509	1.68477	0.0206645	1.68477	30	2340	13	21029	CHMP5,SORT1,LYST,LEPROTL1,RILP,UBXN6,CHMP2B,LEPROT,CHMP3,VPS25,CHMP4A,CHMP1A,SNF8
GO:BP	cellular protein localization	GO:0034613	1.67859	0.020961	1.67859	1954	2340	277	21029	BCL3,NPTX1,IFI27,ISG15,RTP4,TOR1B,SP100,GBP1,JAK2,RABGAP1L,CD2AP,BLZF1,UBE2J1,NXT2,JUP,SSB,XRCC4,EXOC5,ADAR,CDC42,ADAM10,RAPGEF2,SCARB2,SORT1,PICALM,EPHB2,ITGA4,TCF7L2,STX11,STX3,ROCK1,RAB8B,LIN7C,ARL4A,RAB8A,YWHAZ,ACSL3,DNAJC15,DDX3X,TWF1,ATRX,APC,DAB2,EPB41L3,SNX2,TOR1AIP1,GLUL,STOM,TOR1A,NAPA,RAB1A,YWHAH,STAT3,MAPRE1,DNAJA1,RAB14,PPFIA1,GBP2,HNRNPU,NIPBL,SEC23IP,TMED2,CALM1,EZR,VAMP5,RAB5A,PSEN1,SEC62,ARF6,SH3GLB1,ARF1,ATG3,SNX1,RAB31,SRGN,HHEX,ATP1B1,ARFIP1,MAPK14,TRAM1,CCDC88A,HK2,SSR1,ARL6IP5,TMSB10,S100A10,DHX9,NUP50,VAMP3,IL1B,TMED5,ATP13A1,LAMP3,PML,PARP9,RASSF5,DTX3L,LIF,AGRN,TIMM10,CD177,IL10,ZDHHC19,GBP5,RPH3A,TTC26,METAZOA_SRP,FGF13,KCNE1,ATP2C2,SFN,RAB13,RAB19,CDK1,CHGA,AURKB,CDCA5,KPTN,CLDN18,ESCO2,CDT1,KLF5,BRCA2,CC2D2B,UNC93B1,MYRIP,ASPH,JPX,SUMO4,LIN7A,CC2D2A,TENM1,PTPRU,RAB24,TREM2,DISC1,RNF31,TTK,LIMK2,CLTCL1,RGPD2,NDC80,STAC3,LRRK2,DZIP1L,ARL11,EXOC6,RAB33B,TBC1D8B,FZD5,TTC21A,VEGFA,RAB20,TXN,FAM126B,RRAGD,LYL1,NCF1,DBN1,LRRC4,RTN2,TYROBP,TMEM88,CD63,DDIT3,SAPCD2,PRAM1,PTGS2,PIK3R2,FAM47E,RAB32,PLK1,TECPR2,TOMM40L,LRRC6,ECT2,CNEP1R1,GRIP2,SPI1,LRWD1,STX10,HFE,CDKN1A,ZDHHC12,FLOT1,VCPIP1,STK3,ZDHHC18,EMC9,KPNB1,LGALS3,ZFYVE16,SNX10,NFKBIA,FLOT2,TCIRG1,EDEM2,PRKCD,SEC61G,TBC1D2,ITGAM,LAMTOR5,FCN1,WIPI1,RN7SL1,CNTLN,LAMTOR3,ROMO1,HOMER3,FLCN,AP1S1,RAB43,LAMTOR1,UBXN2B,TESC,GRIPAP1,OAZ1,TNFRSF1A,STXBP3,PINK1,RILPL2,UBE2D3,SNX11,TSPO,SNX27,ZFAND2A,STX17,PPP2R5A,SNX13,STX16-NPEPL1,RAB27A,ATP6V1D,VAPA,MORC3,MIA3,LAMTOR4,GORASP1,SYNE3,TMED1,HSPA1L,LEPROT,FTX,BID,STX4,SRP19,GABARAP,ZDHHC3,STX16,RTN4,RAB10,TAF8,TMEM59,NDUFB1,MAU2,VPS25,SUMO1,BAX,ROCK2,SNX6,ZC3H12A,SIRT7,DESI1,RAB11A,CLTA,SEC61B,TIMM17B,GABARAPL2,CHMP4A,TMSB4X,LEMD2,MON1B,TM9SF1,SNF8,EMC7,STRADA,ARF4,UBE2J2
GO:BP	antigen processing and presentation of endogenous antigen	GO:0019883	1.67834	0.0209731	1.67834	26	2340	12	21029	HLA-F,HLA-DRB1,TAP1,ERAP2,HLA-E,HLA-C,HLA-B,B2M,HLA-A,TAP2,HFE,TAPBP
GO:BP	regulation of MAP kinase activity	GO:0043405	1.67417	0.0211754	1.67417	182	2340	41	21029	DUSP1,HIPK3,THBS1,AKAP13,AIDA,PTPRC,CD300A,TLR4,TAOK3,SASH1,MAP2K6,DNAJA1,FGD2,LYN,PSEN1,PAK1,IL1B,ELANE,PPARG,S100A12,SFRP2,BMP2,NOD2,TENM1,IRAK3,TGFA,LRRK2,FZD5,VEGFA,ADAM9,TRIB1,RGS2,ADAM8,TLR6,PTK2B,PRKCD,MAP3K11,GBA,DTNBP1,TLR9,RGS14
GO:BP	electron transport chain	GO:0022900	1.6631	0.0217221	1.6631	176	2340	40	21029	SCO2,DNAJC15,STEAP4,CYBB,ME2,NQO2,SDHD,NDUFA3,IDO1,CDK1,ASPH,SLC25A18,GPD2,NCF1,COA6,DEGS1,GLRX2,NDUFB6,NCF2,SRD5A1,NDUFAF1,PINK1,CYBA,GBA,COX8A,SDHB,NDUFS6,NDUFA7,BID,NDUFA12,NDUFV2,COX5A,NDUFB1,COX5B,UQCRFS1,NDUFC2-KCTD14,UQCR10,COX6B1,NDUFB9,SDHAF2
GO:BP	cellular macromolecule localization	GO:0070727	1.66213	0.0217705	1.66213	1963	2340	278	21029	BCL3,NPTX1,IFI27,ISG15,RTP4,TOR1B,SP100,GBP1,JAK2,RABGAP1L,CD2AP,BLZF1,UBE2J1,NXT2,JUP,SSB,XRCC4,EXOC5,ADAR,CDC42,ADAM10,RAPGEF2,SCARB2,SORT1,PICALM,EPHB2,ITGA4,TCF7L2,STX11,STX3,ROCK1,RAB8B,LIN7C,ARL4A,RAB8A,YWHAZ,ACSL3,DNAJC15,DDX3X,TWF1,ATRX,APC,DAB2,EPB41L3,SNX2,TOR1AIP1,GLUL,STOM,TOR1A,NAPA,RAB1A,YWHAH,STAT3,MAPRE1,DNAJA1,RAB14,PPFIA1,GBP2,HNRNPU,NIPBL,SEC23IP,TMED2,CALM1,EZR,VAMP5,RAB5A,PSEN1,SEC62,ARF6,SH3GLB1,ARF1,ATG3,SNX1,RAB31,SRGN,HHEX,ATP1B1,ARFIP1,MAPK14,TRAM1,CCDC88A,HK2,SSR1,ARL6IP5,TMSB10,S100A10,DHX9,NUP50,VAMP3,IL1B,TMED5,ATP13A1,ZFP36,LAMP3,PML,PARP9,RASSF5,DTX3L,LIF,AGRN,TIMM10,CD177,IL10,ZDHHC19,GBP5,RPH3A,TTC26,METAZOA_SRP,FGF13,KCNE1,ATP2C2,SFN,RAB13,RAB19,CDK1,CHGA,AURKB,CDCA5,KPTN,CLDN18,ESCO2,CDT1,KLF5,BRCA2,CC2D2B,UNC93B1,MYRIP,ASPH,JPX,SUMO4,LIN7A,CC2D2A,TENM1,PTPRU,RAB24,TREM2,DISC1,RNF31,TTK,LIMK2,CLTCL1,RGPD2,NDC80,STAC3,LRRK2,DZIP1L,ARL11,EXOC6,RAB33B,TBC1D8B,FZD5,TTC21A,VEGFA,RAB20,TXN,FAM126B,RRAGD,LYL1,NCF1,DBN1,LRRC4,RTN2,TYROBP,TMEM88,CD63,DDIT3,SAPCD2,PRAM1,PTGS2,PIK3R2,FAM47E,RAB32,PLK1,TECPR2,TOMM40L,LRRC6,ECT2,CNEP1R1,GRIP2,SPI1,LRWD1,STX10,HFE,CDKN1A,ZDHHC12,FLOT1,VCPIP1,STK3,ZDHHC18,EMC9,KPNB1,LGALS3,ZFYVE16,SNX10,NFKBIA,FLOT2,TCIRG1,EDEM2,PRKCD,SEC61G,TBC1D2,ITGAM,LAMTOR5,FCN1,WIPI1,RN7SL1,CNTLN,LAMTOR3,ROMO1,HOMER3,FLCN,AP1S1,RAB43,LAMTOR1,UBXN2B,TESC,GRIPAP1,OAZ1,TNFRSF1A,STXBP3,PINK1,RILPL2,UBE2D3,SNX11,TSPO,SNX27,ZFAND2A,STX17,PPP2R5A,SNX13,STX16-NPEPL1,RAB27A,ATP6V1D,VAPA,MORC3,MIA3,LAMTOR4,GORASP1,SYNE3,TMED1,HSPA1L,LEPROT,FTX,BID,STX4,SRP19,GABARAP,ZDHHC3,STX16,RTN4,RAB10,TAF8,TMEM59,NDUFB1,MAU2,VPS25,SUMO1,BAX,ROCK2,SNX6,ZC3H12A,SIRT7,DESI1,RAB11A,CLTA,SEC61B,TIMM17B,GABARAPL2,CHMP4A,TMSB4X,LEMD2,MON1B,TM9SF1,SNF8,EMC7,STRADA,ARF4,UBE2J2
GO:BP	negative regulation of protein binding	GO:0032091	1.66175	0.0217895	1.66175	94	2340	26	21029	IFIT1,IFIT2,ITGA4,ROCK1,DAB2,ADRB2,TEGT,B2M,IL10,SLPI,AURKB,PCSK9,DISC1,LRRK2,CARD16,RALB,HFE,CDKN1A,PRKCD,ARRB2,DHRS7B,DTNBP1,CTSZ,LRPAP1,BAX,MITD1
GO:BP	generation of precursor metabolites and energy	GO:0006091	1.6602	0.0218675	1.6602	499	2340	88	21029	PRKAA2,OAS1,MYC,IL6ST,GRB10,PPP1R3D,PFKP,SCO2,DNAJC15,PIK3CA,STEAP4,STAT3,ENO1,CYBB,ME2,NQO2,SDHD,PSEN1,GAPDH,RB1CC1,HK2,NDUFA3,PPIF,PNPT1,IDO1,PFKFB2,MT3,HK3,CDK1,KL,AK4,TREX1,ASPH,GYG1,SLC25A18,TRPV4,GPD2,PPP1R3B,NCF1,BLOC1S1,PGAM2,PANK2,STBD1,COA6,DEGS1,PPP1R1A,IL10RB,ABCD1,GLRX2,NDUFB6,CYB5R4,PRELID1,HDAC4,PYGM,NCF2,PRKAG2,FLCN,IDH1,SRD5A1,NDUFAF1,PINK1,CYBA,GBA,COX8A,CEBPA,IFNAR1,SDHB,NDUFS6,LDHA,GALK1,COX17,NDUFA7,BID,NDUFA12,NDUFV2,COX5A,COQ10B,NDUFB1,COX5B,UQCRFS1,ADPGK,NDUFC2-KCTD14,PRKAG1,UQCR10,PGK1,COX6B1,NDUFB9,SDHAF2
GO:BP	cellular response to inorganic substance	GO:0071241	1.65976	0.0218896	1.65976	220	2340	47	21029	NPTX1,PRKAA2,BACE1,HESX1,MT2A,MT1X,MT1F,MT1E,MT1H,MT1M,MEF2A,ATRX,CRK,CYBB,CPNE3,CREB1,IQGAP1,CLIC4,CFLAR,B2M,FOS,PPIF,MT3,MMP9,TREX1,ASPH,AQP1,CCNA2,RAD51,LRRK2,ALOX5AP,TRPM2,SLC40A1,NCF1,PTGS2,JUNB,ECT2,HFE,FMR1,MTF1,CHUK,CEBPA,TSPO,MCOLN1,SUMO1,HSD17B1,ATF4
GO:BP	chromosome organization	GO:0051276	1.647	0.0225421	1.647	1034	2340	160	21029	PRKAA2,XIST,SP100,IFI16,DUSP1,JAK2,MYC,CHMP5,SMCHD1,TRRAP,RBL2,TCF7L2,SET,KAT2B,RIF1,NFE2,NBN,RSBN1,DDX3X,SETD5,PIK3CA,ATRX,APC,ASF1A,SMARCA5,STAG2,HNRNPA2B1,SMARCA2,TOP1,PURA,HIRA,JMJD1C,IKZF1,RERE,SETX,HNRNPU,PELO,NIPBL,SFPQ,PPM1D,BAZ1A,TBL1XR1,HHEX,DHX9,PADI4,PAK1,CDKN1C,PML,KLF2,ZNFX1,DTX3L,PARP10,RMI2,KIF18B,HIST1H2BD,DLGAP5,CDC6,HECW2,CDK1,AURKB,CDCA5,KIF14,ESCO2,CDT1,BRCA2,HMGB2,ESPL1,TREX1,SMARCD3,NEK2,UBE2C,DMC1,CDC20,NCAPG,REC8,HORMAD1,PRDM5,XRN1,ZWINT,HJURP,CENPW,KIF4A,NUF2,RAD51,EXO1,MKI67,NCAPH,KIF2C,TTK,KIF23,POLQ,NDC80,CENPE,NUSAP1,RAD54L,KIFC1,TRIP13,BUB1B,DSCC1,SRPK1,BUB1,CDCA8,KIF18A,OIP5,PTTG1,BAZ2B,HMGB3,CENPF,BRCA1,PCGF5,MAD2L1BP,HIST1H2BC,UHRF1,FAM47E,SGOL1,PLK1,TET3,SPI1,HIST1H2BK,PSRC1,LRWD1,ALKBH4,KDM6B,USP49,KPNB1,MSL3,TET2,H3F3B,UBN1,HDAC4,CENPN,UBE2B,GTF2H2C,NOP10,PHF21A,GPX1,PCNA,DCP2,NASP,MSL1,CHMP2B,CHD1,UIMC1,PSMC3IP,MAD2L2,METTL4,ANAPC15,MAU2,TEN1,SUPT4H1,SIRT7,RAB11A,CHMP4A,CHMP1A,ATXN7L3,UBE2A,ZNHIT1,MBD2,ACIN1,CHFR
GO:BP	negative regulation of canonical Wnt signaling pathway	GO:0090090	1.64179	0.0228142	1.64179	158	2340	37	21029	PTPRO,TCF7L2,CSNK1A1,APC,DAB2,PSMA3,PSMA6,PSMA4,PSMB9,CYLD,RBX1,MAPK14,PSMB8,IGFBP2,SFRP2,KREMEN1,MDK,BMP2,PTPRU,CSNK1A1L,TMEM170B,TMEM88,DDIT3,GLI1,MCC,STK3,PSMB3,TLE4,MAD2L2,PSMB6,PSMB10,PSMA1,PSMA5,PSMB5,PSMA7,PSMB7,SDHAF2
GO:BP	cellular response to DNA damage stimulus	GO:0006974	1.64055	0.0228796	1.64055	807	2340	130	21029	BCL3,IRF7,SP100,IFI16,MYC,SMCHD1,XRCC4,BCLAF1,TANK,TRRAP,MCL1,FANCL,BACH1,RIF1,NBN,TAOK3,ATRX,APC,ASF1A,ZFYVE26,ACTR2,MAP2K6,FEM1B,SETX,TRIP12,UBA6,NIPBL,SFPQ,CDC5L,NEK4,RBBP6,PPM1D,LYN,RNF138,PSEN1,MNDA,RBX1,UBE2W,MAPK14,DHX9,PAK1,BTG2,PML,SHISA5,PARP9,DTX3L,PARP10,FBXO6,RMI2,CDC45,SFN,CDK1,GTSE1,CDCA5,NEIL3,BCL6,ESCO2,DTL,GINS2,BRCA2,HMGB2,TREX1,SFRP2,GADD45A,DMC1,TICRR,MUC1,REC8,PHLDA3,RAD51AP1,MCM10,XRCC2,E2F1,RAD51,EXO1,BCL2A1,POLQ,RAD54L,TRIP13,PMAIP1,CLSPN,POLB,CDKN2D,NABP1,PTTG1,TP73,BRCA1,DDIT3,BATF,BAK1,RBBP8,UHRF1,PLK1,CDKN1A,FMR1,VCPIP1,PPP4R2,MASTL,FOXM1,PRKCD,TDP2,UBE2B,GTF2H2C,KIN,FANCA,PYCARD,FAM111A,PCNA,FAM168A,TNFRSF1A,RMI1,UBE2D3,UBA7,FOXO4,UIMC1,SYF2,SWSAP1,BID,CRADD,MAD2L2,CINP,RNF169,SUMO1,BAX,ZC3H12A,SIRT7,TIPRL,SMUG1,UBE2A,POLD4
GO:BP	negative regulation of transmembrane transport	GO:0034763	1.61682	0.0241648	1.61682	117	2340	30	21029	MYC,THBS1,GRB10,EPHB2,SLC30A1,CALM1,CAB39,ARL6IP5,IL1B,PPIF,KCNE1,HECW2,MMP9,NTSR1,PCSK9,GSTO1,KEL,OPRL1,FABP5,SESTD1,RGS2,KCNE3,FMR1,C4ORF3,OAZ1,STXBP3,KCNRG,TLR9,SUMO1,SRI
GO:BP	mitotic spindle checkpoint signaling	GO:0071174	1.61245	0.0244089	1.61245	39	2340	15	21029	DUSP1,APC,AURKB,CDT1,ZWINT,TTK,NDC80,TRIP13,BUB1B,BUB1,CENPF,MAD2L1BP,PLK1,MAD2L2,ANAPC15
GO:BP	mitotic spindle assembly checkpoint signaling	GO:0007094	1.61245	0.0244089	1.61245	39	2340	15	21029	DUSP1,APC,AURKB,CDT1,ZWINT,TTK,NDC80,TRIP13,BUB1B,BUB1,CENPF,MAD2L1BP,PLK1,MAD2L2,ANAPC15
GO:BP	toll-like receptor 4 signaling pathway	GO:0034142	1.61245	0.0244089	1.61245	39	2340	15	21029	OAS1,IFI35,NMI,TLR4,LY96,LYN,F2RL1,LTF,PIK3AP1,TREM2,PELI1,RIPK2,NINJ1,NFKBIA,WDFY1
GO:BP	spindle assembly checkpoint signaling	GO:0071173	1.61245	0.0244089	1.61245	39	2340	15	21029	DUSP1,APC,AURKB,CDT1,ZWINT,TTK,NDC80,TRIP13,BUB1B,BUB1,CENPF,MAD2L1BP,PLK1,MAD2L2,ANAPC15
GO:BP	negative regulation of peptidyl-tyrosine phosphorylation	GO:0050732	1.6074	0.0246943	1.6074	53	2340	18	21029	PTPRC,CD300A,SAMSN1,PSEN1,PARP14,SOCS1,SOCS3,SFRP2,SRCIN1,CADM4,PTK6,MVP,PRKCD,LRRK1,SH3BP5L,PTPN2,VPS25,SNX6
GO:BP	regulation of tumor necrosis factor-mediated signaling pathway	GO:0010803	1.6074	0.0246943	1.6074	53	2340	18	21029	CYLD,CASP8,NAIP,HSPA1A,HSPA1B,F2RL1,CASP1,CASP4,NOL3,CARD16,SPHK1,PYCARD,CARD8,TNFRSF1A,NKIRAS2,SPPL2A,ADAM17,PTPN2
GO:BP	response to cadmium ion	GO:0046686	1.59348	0.0254989	1.59348	58	2340	19	21029	HESX1,MT2A,MT1X,MT1F,MT1E,MT1H,MT1M,SLC30A1,CYBB,FOS,ARG1,MT3,MMP9,CDK1,NCF1,MTF1,PCNA,CHUK,SUMO1
GO:BP	regulation of actin filament organization	GO:0110053	1.57803	0.0264223	1.57803	267	2340	54	21029	ADD3,GMFG,CDC42,TMOD3,EPS8,CDC42EP3,ROCK1,PIK3CA,TWF1,SWAP70,PPFIA1,PAK2,MTSS1,LPAR1,CAPG,ARF6,ARFGEF1,ARF1,WDR1,ARFIP1,GMFB,CCDC88A,CAPZA2,TMSB10,S100A10,PAK1,F2RL1,TENM1,TACSTD2,TMOD2,C9ORF72,BAIAP2L1,RICTOR,DBN1,CAPZA1,GPR65,FAM49B,PTK2B,PRKCD,TGFBR1,PYCARD,SSH3,ARPC5,CDC42EP4,TRIOBP,PLEK,DBNL,ARPC3,ARPC2,ROCK2,ARPC4-TTLL3,ARPC1A,ARPC1B,TMSB4X
GO:BP	cellular amine metabolic process	GO:0044106	1.57693	0.026489	1.57693	135	2340	33	21029	LY6E,KMO,GCH1,PSMA3,KYNU,PSMA6,PSMA4,PSMB9,SULT1A1,SULT1A2,PSMB8,SAT1,MAOA,CHRNB2,IDO1,AANAT,KL,EPAS1,SULT1B1,PDE1B,GDPD3,ITGAM,PSMB3,OAZ1,SLC44A1,LRTOMT,PSMB6,PSMB10,PSMA1,PSMA5,PSMB5,PSMA7,PSMB7
GO:BP	viral entry into host cell	GO:0046718	1.57015	0.0269061	1.57015	147	2340	35	21029	SIGLEC1,IFITM1,LY6E,IFITM3,IFITM2,PLSCR1,TRIM14,HLA-DRB1,TRIM22,TRIM5,SCARB2,DYNLT1,TRIM34,TRIM6,CD46,CR1,TRIM38,TRIM21,PTX3,CD55,CXCR4,LGALS1,HSPA1A,HSPA1B,LGALS9,TMPRSS2,CLEC5A,TRIM25,CDK1,GYPA,CLDN9,ICAM1,FCN1,SNX3,TNFRSF14
GO:BP	cell projection organization	GO:0030030	1.56649	0.0271336	1.56649	1521	2340	222	21029	PHACTR1,ABLIM1,NPTX1,FBXO38,JAK2,CD2AP,EXOC5,CDC42,PTPRO,PLXNC1,RAPGEF2,ENPP2,SCARB2,PICALM,EPHB2,B3GNT2,ITGA4,EPS8,CDC42EP3,EXT1,STX3,ROCK1,MEF2A,RAB8B,CUX1,PKN2,RAB8A,KIDINS220,B4GALT5,TAOK3,PIK3CA,TWF1,APC,CRK,DAB2,EPB41L3,SNX2,MYCBP2,TOR1A,CPEB3,ACTR2,YWHAH,MAPRE1,ATP8B1,RERE,NOTCH2,SETX,ABI1,PAK2,MTSS1,UBA6,CYLD,FGD2,LPAR1,CAPRIN1,EZR,RAB5A,CAPG,CREB1,LYN,PSEN1,ARF6,ARF1,ATG3,SPG11,IQGAP1,SNX1,PAFAH1B1,CNP,CXCR4,ALCAM,CCDC88A,CFLAR,B2M,PAK1,ADM,F2RL1,MBP,BTG2,AGRN,NTNG2,RP1L1,NRN1,CHRNB2,UNC5A,TTC26,FGF13,ANLN,S100A9,HECW2,NR2E1,SCARF1,MT3,RAB13,MOV10,NEXN,DNAH17,KLF5,CC2D2B,ITGA1,EMP1,SFRP2,MYO10,KREMEN1,SHOX2,ATP1B2,KLC3,SRGAP2C,GLDN,CDC20,SCN1B,LPAR3,MDK,CC2D2A,SEMA3G,GRIN3A,TENM1,SPAG6,RAP1GAP,CD38,SRCIN1,OMG,TREM2,TACSTD2,DISC1,S100A6,LIMK2,SEMA3B,SRGAP2,ECE1,SEZ6,RILP,LRRK2,DZIP1L,KEL,ZNF804A,NME8,C9ORF72,TTC21A,FGD4,HGF,VEGFA,TRPV4,TRPM2,CRABP2,LMTK2,POC1A,RP2,CEP19,PLEK2,FHDC1,SLIT1,ALPK1,RSPH9,KIAA0319,SEMA3C,CLMN,DBN1,SCLT1,PTEN,BLOC1S1,MAK,LAMB1,HOXA2,PTK6,KIF24,LRRC6,TSPAN2,RGS2,EPS8L1,CDHR5,FLOT1,LHFPL5,BIN3,FMR1,ARSB,ABCD1,SNX10,TCIRG1,ICAM1,CDH23,NLGN3,PTK2B,FES,PRKCD,ZDHHC17,HDAC4,TGFBR1,UBE2B,DIP2B,DENND5A,TTLL3,CEP135,FEZ2,ARPC5,RILPL2,CEP97,PRICKLE3,CDC42EP4,TSPO,DTNBP1,TRIOBP,CCP110,ATP6V1D,VAPA,B9D2,SNX3,GORASP1,PLEK,EMB,DBNL,PPP2R5B,MBOAT1,TBC1D7,RTN4,RAB10,ARPC2,ITSN2,RAB11A,PARVG,MIEN1,ARF4
GO:BP	neutrophil activation involved in immune response	GO:0002283	1.54776	0.0283298	1.54776	19	2340	10	21029	MYD88,CD177,ANXA3,FCER1G,TYROBP,PRAM1,SPI1,ITGAM,STXBP3,DNASE1
GO:BP	regulation of necroptotic process	GO:0060544	1.54776	0.0283298	1.54776	19	2340	10	21029	BIRC3,CYLD,CFLAR,CASP8,RBCK1,ZBP1,PELI1,BIRC2,RIPK3,FADD
GO:BP	regulation of type I interferon-mediated signaling pathway	GO:0060338	1.54535	0.0284874	1.54535	35	2340	14	21029	USP18,ISG15,OAS3,OAS1,IRF7,ADAR,TRIM6,STAT2,ZBP1,TREX1,NLRC5,TBK1,PTPN2,FADD
GO:BP	membrane protein ectodomain proteolysis	GO:0006509	1.54288	0.0286494	1.54288	44	2340	16	21029	BACE1,ADAM10,ROCK1,TIMP1,PSEN1,IL1B,PRTN3,IL10,ADAM9,ADAM8,TIMP2,FURIN,SPPL2A,PSENEN,ADAM17,APH1A
GO:BP	regulation of defense response to virus by host	GO:0050691	1.54288	0.0286494	1.54288	44	2340	16	21029	STAT1,DDX58,APOBEC3F,APOBEC3G,IL15,TRIM6,MICB,DHX9,IL1B,AIM2,PML,PARP9,DTX3L,IL27,PYCARD,ZC3H12A
GO:BP	positive regulation of ATP-dependent activity	GO:0032781	1.54288	0.0286494	1.54288	44	2340	16	21029	PLSCR1,TOR1AIP1,HNRNPU,ATP1B1,DHX9,DNAJC10,ATP1B2,MYBPC3,TNNT3,MYL4,UHRF1,VMP1,ATP2A1,GTF2H2C,SUMO1,GABARAPL2
GO:BP	cellular ketone metabolic process	GO:0042180	1.51993	0.0302046	1.51993	229	2340	48	21029	KMO,PDK4,CES1,CBR1,DAB2,PSMA3,KYNU,PSMA6,PSMA4,PSMB9,NQO2,ERLIN1,PSMB8,ADM,IL1B,CEACAM1,IDO1,DHRS9,PPARG,TREX1,BMP2,STAR,CYP4F3,CYP4F2,FABP5,PLIN5,GPD2,BRCA1,PTGS2,PANK2,PDSS1,ABCD1,COQ2,PRKAG2,SRD5A1,PSMB3,PDK3,LPGAT1,PSMB6,COQ10B,PSMB10,PSMA1,HSD17B1,PSMA5,PSMB5,STARD3,PSMA7,PSMB7
GO:BP	inflammatory response to antigenic stimulus	GO:0002437	1.51582	0.0304917	1.51582	74	2340	22	21029	HLA-DRB1,IL1RN,EXT1,RBPJ,HLA-E,NOTCH2,LYN,MAPK14,CYSLTR1,ELANE,IL10,IL31RA,HMGB2,TREX1,RHBDF2,NOD2,TREM2,FUT7,FURIN,GPX1,FGR,PSMA1
GO:BP	positive regulation of autophagy	GO:0010508	1.50465	0.0312863	1.50465	136	2340	33	21029	PRKAA2,SPTLC2,TRIM14,TRIM22,TRIM5,ROCK1,TRIM34,TRIM6,PIK3C2A,TRIM38,TRIM21,CAMKK2,LARP1,SH3GLB1,ATF6,ADRB2,RUFY4,NOD2,RNF31,MEFV,LRRK2,C9ORF72,RALB,RIPK2,TBK1,PIM2,WIPI1,FLCN,PINK1,GNAI3,NOD1,TMEM59,ZC3H12A
GO:BP	entry into host	GO:0044409	1.50427	0.0313131	1.50427	154	2340	36	21029	SIGLEC1,IFITM1,LY6E,IFITM3,IFITM2,PLSCR1,TRIM14,HLA-DRB1,TRIM22,TRIM5,SCARB2,DYNLT1,TRIM34,TRIM6,CD46,CR1,TRIM38,TRIM21,PTX3,CD55,CXCR4,LGALS1,HSPA1A,HSPA1B,LGALS9,TMPRSS2,CLEC5A,TRIM25,CDK1,GYPA,CLDN9,ICAM1,FCN1,SNX3,TNFRSF14,FUCA2
GO:BP	negative regulation of mitotic nuclear division	GO:0045839	1.50068	0.0315735	1.50068	49	2340	17	21029	DUSP1,APC,AURKB,CDT1,ZWINT,TTK,NDC80,TRIP13,BUB1B,BUB1,CENPF,MAD2L1BP,PLK1,AURKAIP1,MAD2L2,ANAPC15,NME6
GO:BP	regulation of metal ion transport	GO:0010959	1.49161	0.0322393	1.49161	391	2340	72	21029	CCL2,CXCL11,CXCL10,UTRN,KCNJ2,SLC30A1,CCR1,LILRB2,LILRA5,STOM,YWHAH,GLRX,SLC31A2,CALM1,LYN,ADRB2,CAB39,ATP1B1,CXCR4,TEGT,B2M,PML,FGF13,KCNE1,ATP2C2,HECW2,RCVRN,CXCL9,NOS1AP,NTSR1,SCN2B,PCSK9,ASPH,ATP1B2,SCN1B,NKAIN1,JPH4,TREM2,STAC3,GSTO1,KEL,OPRL1,JAK3,P2RX1,FXYD6,CD63,BAK1,PTGS2,TMEM38A,SESTD1,VMP1,CD33,HFE,KCNE3,FMR1,C4ORF3,ATP2A1,LGALS3,PTK2B,ARRB2,HOMER3,JSRP1,BEST1,TESC,CYBA,TSPO,KCNRG,TLR9,SUMO1,BAX,ATF4,SRI
GO:BP	regulation of protein transport	GO:0051223	1.48219	0.0329467	1.48219	497	2340	87	21029	BAIAP3,IFI27,RSAD2,SP100,JAK2,CD2AP,UBE2J1,JUP,HLA-DRB1,CDC42,TCF7L2,RAB8A,TLR2,YWHAZ,TLR4,ACSL3,GLUL,STOM,YWHAH,DNAJA1,EZR,PSEN1,ARF6,SH3GLB1,ARFIP1,MAPK14,IL1B,F2RL1,PAM,KCNE1,PFKFB2,SFN,BIRC5,CDK1,CHGA,PPARG,MYRIP,ASPH,ACHE,RHBDF2,GPR27,TENM1,DOC2B,CD38,SRCIN1,TREM2,RNF31,ZBED6,ACSL4,LRRK2,FZD5,TRPM2,TXN,HCAR2,ADAM9,PIM3,MYH10,ICA1,PTGS2,PIK3R2,ANG,ECT2,CD33,ADAM8,TCIRG1,CREBRF,EDEM2,PRKCD,ALOX5,ITGAM,GRIPAP1,OAZ1,PINK1,UBE2D3,PSMD9,SNX3,RHBDD3,HSPA1L,LEPROT,STX4,SUMO1,ZC3H12A,SIRT7,ENSA,SERP1,UBE2J2,SRI
GO:BP	negative regulation of leukocyte mediated cytotoxicity	GO:0001911	1.47969	0.0331369	1.47969	23	2340	11	21029	HLA-F,PTPRC,CRK,HLA-E,HLA-B,LGALS9,HLA-A,CEACAM1,CLEC12B,ARRB2,HAVCR2
GO:BP	response to yeast	GO:0001878	1.47873	0.0332104	1.47873	7	2340	6	21029	CRK,PTX3,ELANE,MPO,CLEC6A,CLEC7A
GO:BP	interleukin-27-mediated signaling pathway	GO:0070106	1.47873	0.0332104	1.47873	7	2340	6	21029	MX1,OAS1,OAS2,STAT1,OASL,IL6ST
GO:BP	negative regulation of adaptive immune response based on somatic recombination of immune receptors built from immunoglobulin superfamily domains	GO:0002823	1.47872	0.0332107	1.47872	54	2340	18	21029	HLA-F,RC3H2,PTPRC,CD46,CR1,CD55,CEACAM1,ARG1,C4BPA,BCL6,NOD2,JAK3,SUSD4,HFE,ZBTB7B,IL4R,HAVCR2,ZC3H12A
GO:BP	regulation of myeloid leukocyte mediated immunity	GO:0002886	1.47221	0.0337126	1.47221	59	2340	19	21029	DDX58,CCR2,CD300A,HLA-E,LYN,F2RL1,LGALS9,ARG1,CD177,GAB2,TYROBP,PRAM1,SPI1,FES,ITGAM,IL4R,FGR,STX4,DNASE1
GO:BP	actin polymerization or depolymerization	GO:0008154	1.467	0.0341195	1.467	198	2340	43	21029	ADD3,JAK2,TMOD3,EPS8,CDC42EP3,PIK3CA,TWF1,SWAP70,ABI1,CAPG,ARF6,ARFGEF1,WDR1,CAPZA2,TMSB10,F2RL1,PSTPIP2,TENM1,MSRB1,MSRB2,TMOD2,BAIAP2L1,RICTOR,DBN1,ANG,CAPZA1,FAM49B,PTK2B,PRKCD,PYCARD,SSH3,ARPC5,CDC42EP4,MICAL1,TRIOBP,PLEK,DBNL,ARPC3,ARPC2,ARPC4-TTLL3,ARPC1A,ARPC1B,TMSB4X
GO:BP	regulation of T cell proliferation	GO:0042129	1.46465	0.0343043	1.46465	173	2340	39	21029	IL6ST,HLA-DRB1,CCR2,PRKAR1A,PTPRC,IL15,LILRB2,CD46,CR1,HLA-E,CD55,CEBPB,IL1B,LGALS9,TNFSF13B,HLA-A,ARG1,CD274,PDCD1LG2,IL27,IL10,IGFBP2,IDO1,CD70,VSIG4,IL18,JAK3,IRF1,PELI1,RIPK2,ZBTB7B,LGALS3,BTN2A2,RIPK3,PYCARD,HAVCR2,TNFRSF14,TNFSF8,FADD
GO:BP	programmed necrotic cell death	GO:0097300	1.45531	0.0350501	1.45531	40	2340	15	21029	FAS,BIRC3,CYLD,CFLAR,CASP8,PPIF,RBCK1,ZBP1,MLKL,PELI1,BIRC2,RIPK3,ASAH1,BAX,FADD
GO:BP	maintenance of location	GO:0051235	1.45477	0.0350939	1.45477	330	2340	63	21029	ITPR1,FFAR2,CXCL11,SP100,CXCL10,CES1,NRIP1,ITPR2,FBN2,PTPRC,TWF1,GM2A,HNRNPU,CALM1,LYN,PSEN1,PAFAH1B1,SRGN,CCDC88A,HK2,TMSB10,FTL,IL1B,PML,IL10,LCN2,S100A9,RNF213,CXCL9,PPARG,NTSR1,ABCA1,ASPH,S100A8,JPH4,ASPM,TREM2,NOL3,GSTO1,TRPM2,TXN,PLIN5,DBN1,DDIT3,TMEM38A,ATP2A1,NFKBIA,PTK2B,JSRP1,PINK1,CYBA,GBA,TSPO,MCOLN1,MORC3,DGAT1,TAF8,PTPN2,BAX,HEXB,ZC3H12A,TMSB4X,SRI
GO:BP	CD4-positive, alpha-beta T cell activation	GO:0035710	1.44703	0.0357247	1.44703	102	2340	27	21029	BCL3,RSAD2,HLA-DRB1,RC3H2,STAT3,CD55,RUNX3,LGALS9,SOCS1,CD274,IL27,TARM1,IL18R1,BCL6,HLX,IL18,FUT7,JAK3,BATF,RIPK2,ZBTB7B,RARA,TCIRG1,IL4R,NFKBIZ,RELB,ZC3H12A
GO:BP	myeloid cell homeostasis	GO:0002262	1.44477	0.0359109	1.44477	161	2340	37	21029	ISG15,STAT1,JAK2,FCAR,ADAR,CCR2,TMOD3,MAFB,MERTK,ROD1,ALAS1,STAT3,IKZF1,LYN,MAPK14,B2M,HSPA1A,HSPA1B,ZFP36,KLF2,RHAG,KLF1,INHBA,BCL6,HMGB2,AHSP,EPAS1,VEGFA,JAK3,HCAR2,BAK1,SPI1,ACVR1B,ADAM17,PTPN2,BAX,ACIN1
GO:BP	apoptotic mitochondrial changes	GO:0008637	1.41965	0.0380492	1.41965	108	2340	28	21029	NPTX1,IFI6,IFIT2,TNFSF10,YWHAZ,YWHAH,ATG3,HK2,HSPA1A,PPIF,SFN,MMP9,NOL3,PLAUR,PMAIP1,HGF,RHOT1,BAK1,ATP2A1,PRELID1,ARRB2,GPX1,MLLT11,PYCARD,PINK1,BID,GGCT,BAX
GO:BP	chromosome separation	GO:0051304	1.39444	0.0403239	1.39444	97	2340	26	21029	PLSCR1,DUSP1,APC,DLGAP5,CDC6,HECW2,AURKB,CDT1,ESPL1,UBE2C,ZWINT,NCAPH,TTK,NDC80,CENPE,TRIP13,BUB1B,BUB1,PTTG1,CENPF,MAD2L1BP,PLK1,RMI1,MAD2L2,ANAPC15,CHFR
GO:BP	regulation of mRNA catabolic process	GO:0061013	1.39102	0.0406422	1.39102	193	2340	42	21029	SAMD4A,ZC3HAV1,RC3H2,ROCK1,PSMA3,CPEB3,PSMA6,MYD88,PSMA4,PSMB9,PSMC6,HNRNPU,LARP1,MAPK14,PSMB8,DHX9,ZFP36,BTG2,PNPT1,MOV10,E2F1,GTPBP1,SLC11A1,RNASEL,PATL1,DHX34,FMR1,PRKCD,PSMB3,DCP2,EXOSC3,PSMB6,EXOSC9,PSMB10,ROCK2,CARHSP1,ZC3H12A,PSMA1,PSMA5,PSMB5,PSMA7,PSMB7
GO:BP	protein autophosphorylation	GO:0046777	1.38964	0.0407717	1.38964	225	2340	47	21029	EIF2AK2,JAK2,CLK1,VRK2,PTPRC,NBN,DDX3X,TAOK3,PAK2,CAMKK2,CALM1,LYN,PIM1,PAK1,PRKD2,BMX,AURKB,MELK,NEK2,IRAK3,TTK,LRRK2,VEGFA,LMTK2,MKNK1,HTATIP2,PIM3,MAK,PTK6,MVP,NLRP12,DAPK2,PTK2B,FES,MAP3K11,RAP2C,PIM2,RIPK3,TSSK4,FGR,PINK1,STK17B,ACVR1B,PPP2R5B,MARK3,CLK3,STK16
GO:BP	regulation of leukocyte apoptotic process	GO:2000106	1.38946	0.0407889	1.38946	86	2340	24	21029	IRF7,FCAR,RAPGEF2,BCL10,MERTK,LYN,HSH2D,LGALS9,CD274,IL10,IDO1,AURKB,BCL6,NOD2,JAK3,HCAR2,PTEN,ADAM8,LGALS3,PRELID1,RIPK3,ADAM17,BAX,FADD
GO:BP	divalent inorganic cation homeostasis	GO:0072507	1.38577	0.0411371	1.38577	507	2340	88	21029	ITPR1,CXCL11,CCL8,MT2A,MT1X,CXCL10,MT1F,MT1E,SLC39A8,JAK2,FPR2,MT1H,GPR18,C3AR1,GNA13,MT1M,CCR2,SLC30A1,ITPR2,CCR1,PTPRC,SWAP70,LPAR1,CALM1,CD55,LYN,PSEN1,ATP1B1,CXCR4,TEGT,ADM,FPR1,ATP13A1,F2RL1,PML,CYSLTR1,PTGFR,ELANE,FAM155B,ATP2C2,S100A9,MT3,CXCL9,CCRL2,NTSR1,KL,TMEM165,ASPH,TGM2,LPAR3,S100A8,CACNA1A,JPH4,C9ORF47,PROK2,CD38,DISC1,NOL3,FAM20A,GSTO1,TRPV5,KEL,OPRL1,TRPV4,GRINA,TRPM2,JAK3,P2RX1,SLC11A1,DDIT3,BAK1,TMEM38A,LPAR2,GPR65,ATP2A1,SNX10,TCIRG1,CDH23,PTK2B,SLC24A4,JSRP1,CYBA,MCOLN1,EFHA1,BAX,HEXB,ATF4,SRI
GO:BP	regulation of supramolecular fiber organization	GO:1902903	1.38083	0.0416078	1.38083	373	2340	69	21029	ADD3,GMFG,CDC42,TMOD3,EPS8,CDC42EP3,AKAP13,ROCK1,ATXN7,PIK3CA,TWF1,APC,SWAP70,MAPRE1,PPFIA1,PAK2,MTSS1,LPAR1,CAPG,PSEN1,ARF6,ARFGEF1,ARF1,WDR1,ARFIP1,GMFB,CCDC88A,CAPZA2,TMSB10,S100A10,PAK1,HSPA1A,HSPA1B,F2RL1,FGF13,TENM1,TREM2,TACSTD2,TPX2,TMOD2,C9ORF72,BAIAP2L1,TRPV4,RICTOR,DBN1,CAPZA1,PSRC1,GPR65,FAM49B,PTK2B,FES,PRKCD,TGFBR1,GPX1,PYCARD,SSH3,ARPC5,CDC42EP4,TRIOBP,PLEK,DBNL,ARPC3,ARPC2,ROCK2,ARPC4-TTLL3,PFDN6,ARPC1A,ARPC1B,TMSB4X
GO:BP	cellular response to cadmium ion	GO:0071276	1.37825	0.041855	1.37825	36	2340	14	21029	HESX1,MT2A,MT1X,MT1F,MT1E,MT1H,MT1M,CYBB,FOS,MT3,MMP9,NCF1,CHUK,SUMO1
GO:BP	multivesicular body sorting pathway	GO:0071985	1.37825	0.041855	1.37825	36	2340	14	21029	CHMP5,SORT1,LYST,LEPROTL1,RILP,UBXN6,CHMP2B,RAB27A,LEPROT,CHMP3,VPS25,CHMP4A,CHMP1A,SNF8
GO:BP	wound healing	GO:0042060	1.37468	0.042201	1.37468	415	2340	75	21029	SERPING1,PLSCR1,JAK2,PLA2G4A,IL6ST,THBS1,GNA13,EPHB2,F5,EXT1,THBD,GNAQ,HPSE,TLR4,DYSF,PIK3CA,CRK,TOR1A,MERTK,JMJD1C,NOTCH2,TIMP1,LYN,ARFGEF1,ELK3,CXCR4,MAPK14,CFLAR,PAK1,F2RL1,CEACAM1,CTSG,FAP,SDC1,WFDC1,PPARG,PPL,SERPINB2,INSL3,S100A8,TGFA,FCER1G,DGKH,CYP4F2,ACVRL1,PLAUR,CADM4,CD59,CLEC7A,CLIC1,ENTPD1,VEGFA,F12,C1GALT1C1,ST3GAL4,PTEN,P2RX1,SLC11A1,CDKN1A,SELP,MYL12A,PRKCD,ALOX5,TGFBR1,TNFRSF12A,USF1,GPX1,STXBP3,DTNBP1,RAB27A,RAF1,MIA3,PLEK,VAV1,ADAM17
GO:BP	positive regulation of cysteine-type endopeptidase activity involved in apoptotic process	GO:0043280	1.37247	0.0424165	1.37247	126	2340	31	21029	JAK2,MYC,FAS,TNFSF10,BCL10,DDX3X,APAF1,CFLAR,ARL6IP5,CASP8,LGALS9,PML,S100A9,PPARG,TNFSF15,CASP1,S100A8,PMAIP1,CLEC7A,P2RX1,BAK1,CTSD,NLRP12,CASP10,ST20,PYCARD,CARD8,BID,NOD1,CRADD,BAX
GO:BP	hematopoietic progenitor cell differentiation	GO:0002244	1.36671	0.0429821	1.36671	150	2340	35	21029	HERC6,EIF2AK2,ADAR,EXT1,PTPRC,PSMA3,PSMA6,N4BP2L2,PSMA4,PSMB9,PSEN1,RBM47,PSMB8,OSM,ANLN,INHBA,ESCO2,FOXC1,TREX1,ARL11,CEBPD,FSTL3,TMEM91,BATF,SPI1,FLCN,PSMB3,PLEK,PSMB6,PSMB10,PSMA1,PSMA5,PSMB5,PSMA7,PSMB7
GO:BP	transcription by RNA polymerase II	GO:0006366	1.36594	0.0430581	1.36594	2634	2340	358	21029	BCL3,TEAD2,IFI27,HESX1,STAT1,DDX58,IRF7,SP100,CXCL10,PLSCR1,SP110,IFI16,JAK2,MYC,TCF4,PLAC8,JUP,ZNF749,TLR7,BCLAF1,NCOA2,TRIM33,MED13,CREB5,NRIP1,ARID5B,ZNF267,IRF9,RBL2,TCF7L2,PRKAR1A,BACH1,KAT2B,NMI,MEF2A,CUX1,RIF1,TLR2,POU2F1,NFE2,MAFB,PHIP,TLR4,DDX3X,MAX,NR1D2,ATRX,STAT2,CRK,RBPJ,DAB2,PSMA3,MED17,SMARCA5,REL,MAML1,HNRNPA2B1,MED14,CPEB3,SMARCA2,ACTR2,PSMA6,MED13L,MED6,N4BP2L2,STAT3,ANXA4,ENO1,TFEC,PURA,HIRA,JMJD1C,IKZF1,PSMA4,SMAD1,PSMB9,PSMC6,NOTCH2,BRD7,SETX,LRRFIP1,MED21,PLAGL2,HNRNPU,CTBP1,ELF1,ZNF292,KLF9,NIPBL,SFPQ,CDC5L,IRF2,ASXL2,EZR,CREB1,CEBPB,PPM1D,PSEN1,NAMPT,FLI1,ZNF160,BAZ1A,LMO2,ELK3,PPP1R12A,ZNF24,ZNF124,RPS6KA3,MLX,TBL1XR1,ATF6,ADRB2,HHEX,MAPK14,SPEN,GTF2B,RUNX3,PSMB8,UBE2D1,EID1,RYBP,TEGT,DHX9,ZNF91,KLF6,IL1B,HSPA1A,ATXN1,F2RL1,FOS,PAM,ZFP36,BTG2,CDKN1C,DRAP1,SP140,KLF2,ETV7,PARP9,NCOA7,BATF2,PRKD2,HES4,LIF,AGRN,HELZ2,ATF3,ELANE,IL10,BEX1,ERG,OSM,OVOL1,ZNF684,KLF1,ZNF608,INHBA,NR2E1,MT3,ARNTL2,AURKB,PPARG,BCL6,KLF5,CSRNP1,HMGB2,FOXC1,SFRP2,ZNF695,SHOX2,GADD45A,SMARCD3,SAP30,MUC1,PRDM5,NFIL3,MEIS3,BMP2,ZNF438,E2F2,NOD2,E2F1,STOX2,ZNF496,E2F8,EPAS1,MYBL2,ZBED6,MAFG,CREG1,NHLH1,ACVRL1,MXD3,TRIP13,SBNO2,FZD5,PTPRN,HLX,ZNF230,IL18,JDP2,HGF,VEGFA,TRPV4,FOSL1,ZNF117,DMRTC2,TXN,CEBPD,MXD1,FSTL3,HTATIP2,ETV6,SLC40A1,DACH1,ZBTB37,BAZ2B,HMGB3,LYL1,ZNF354A,NLRC5,IRF1,TP73,SLC11A1,BRCA1,CIR1,ZNF705A,RNASEL,DDIT3,ZNF516,HOXA2,PCGF5,BATF,HEXIM2,ZNF396,CCPG1,CEBPE,PIK3R2,JUNB,IRF5,RBBP8,UHRF1,NR1I3,PLK1,TET3,GLI1,IRF2BPL,SPI1,TFE3,JAG1,IER2,RIPK2,KDM6B,TBK1,ZBTB7B,AKIRIN2,MTF1,HDX,RNF10,ZNF273,ZNF787,RARA,NFKBIA,CREBRF,FOXM1,TET2,ARID3A,ELL2,ZNF333,SAP30L,ARRB2,HDAC4,ZBTB47,LBX2,GTF2H2C,SRA1,IKZF4,PHF21A,USF1,FLCN,TFDP1,ZNF20,CREM,PCNA,TAF13,PSMB3,NFIX,TNFRSF1A,POLR2J,UBE2D3,RELB,CHUK,GPBP1,CEBPA,CASZ1,ARID5A,ZNF341,RAF1,MEF2B,NEDD8,CCNL1,ZNF586,TSC22D4,FHL2,PPP2R5B,ZNF646,HSBP1,TLE4,FOXO4,CCND3,TCEB1,ZNF397,TAF12,SP1,BUD31,MAD2L2,ZNF625,ZNF552,TLR9,CDC73,SERTAD1,PSMB6,TAF8,ESRRA,TNFSF8,ZSCAN30,TAF10,PTPN2,TNIP2,EXOSC9,PSMB10,SUPT4H1,HEXB,ZC3H12A,MED11,FADD,SIRT7,PSMA1,ZNF350,PSMA5,PSMB5,ZNF276,NKAP,TADA3,ZNF701,ATXN7L3,PSMA7,STK16,RFXANK,LMO4,ATF4,SNF8,MBD2,ZNF410,MED18,PSMB7,ARF4,ZNF394
GO:BP	metaphase plate congression	GO:0051310	1.36566	0.0430868	1.36566	65	2340	20	21029	CHMP5,HNRNPU,AURKB,CDCA5,KIF14,CDT1,NUF2,KIF2C,NDC80,CENPE,KIFC1,CDCA8,KIF18A,CENPF,PSRC1,KPNB1,CHMP2B,RAB11A,CHMP4A,CHMP1A
GO:BP	homeostasis of number of cells	GO:0048872	1.35426	0.0442324	1.35426	285	2340	56	21029	TNFRSF17,ISG15,STAT1,JAK2,FCAR,ADAR,TNFSF14,FAS,CCR2,TMOD3,BCL10,EXT1,RC3H2,MAFB,MERTK,ROD1,ALAS1,STAT3,IKZF1,LYN,MAPK14,B2M,HSPA1A,HSPA1B,ZFP36,LGALS9,KLF2,TNFSF13B,RHAG,KLF1,INHBA,BCL6,HMGB2,AHSP,CCNB2,EPAS1,CSF1,PMAIP1,POLB,VEGFA,JAK3,HCAR2,SLC40A1,BAK1,SPI1,TCIRG1,PPP2R3C,RIPK3,GAPT,GBA,ACVR1B,ADAM17,PTPN2,BAX,FADD,ACIN1
GO:BP	regulation of stem cell differentiation	GO:2000736	1.3486	0.0448129	1.3486	81	2340	23	21029	TEAD2,EIF2AK2,TRIM6,PSMA3,PSMA6,N4BP2L2,STAT3,PSMA4,PSMB9,HNRNPU,PSMB8,OSM,FOXC1,TACSTD2,JAG1,PSMB3,PSMB6,PSMB10,PSMA1,PSMA5,PSMB5,PSMA7,PSMB7
GO:BP	organelle membrane fusion	GO:0090174	1.33888	0.0458264	1.33888	109	2340	28	21029	SAMD9,STX11,STX3,RAB8B,SNAP23,RAB8A,SEC22B,ANKFY1,DYSF,GOSR1,SPG11,ANXA2,VAMP3,RAB13,DOC2B,RAB20,SPHK1,STX10,RAB39A,VCPIP1,CHMP2B,STX17,STX4,GNAI3,YIPF4,CHMP3,STX16,MFN1
GO:BP	cellular divalent inorganic cation homeostasis	GO:0072503	1.33499	0.046239	1.33499	487	2340	85	21029	ITPR1,CXCL11,CCL8,MT2A,MT1X,CXCL10,MT1F,MT1E,SLC39A8,JAK2,FPR2,MT1H,GPR18,C3AR1,GNA13,MT1M,CCR2,SLC30A1,ITPR2,CCR1,PTPRC,SWAP70,LPAR1,CALM1,CD55,LYN,PSEN1,ATP1B1,CXCR4,TEGT,ADM,FPR1,ATP13A1,F2RL1,PML,CYSLTR1,PTGFR,ELANE,FAM155B,ATP2C2,S100A9,MT3,CXCL9,CCRL2,NTSR1,TMEM165,ASPH,TGM2,LPAR3,S100A8,CACNA1A,JPH4,C9ORF47,PROK2,CD38,DISC1,NOL3,GSTO1,TRPV5,KEL,OPRL1,TRPV4,GRINA,TRPM2,JAK3,P2RX1,SLC11A1,DDIT3,BAK1,TMEM38A,LPAR2,GPR65,ATP2A1,TCIRG1,CDH23,PTK2B,SLC24A4,JSRP1,CYBA,MCOLN1,EFHA1,BAX,HEXB,ATF4,SRI
GO:BP	B cell mediated immunity	GO:0019724	1.33372	0.0463746	1.33372	194	2340	42	21029	BCL3,IGHA1,IGHA2,IGHV3OR16-13,SERPING1,IRF7,IGLC2,BCL10,C1QA,C1QB,PTPRC,RIF1,NBN,CD46,CR1,SWAP70,HLA-E,TLR8,MYD88,CD55,IL10,C4BPA,C1QC,BCL6,IGHV1-24,C2,TREX1,CD70,NOD2,EXO1,TREM2,FCER1G,C1RL,BATF,SUSD4,TCIRG1,C1R,PRKCD,C5,IL4R,EXOSC3,MAD2L2
GO:BP	positive regulation of platelet activation	GO:0010572	1.32597	0.0472099	1.32597	5	2340	5	21029	JAK2,PLA2G4A,TLR4,SELP,PLEK
GO:BP	lysosome organization	GO:0007040	1.31218	0.0487323	1.31218	76	2340	22	21029	CHMP5,SCARB2,LYST,RAB14,SPG11,MT3,TMEM165,ABCA1,TREX1,CLVS1,LRRK2,RAB20,RAB39A,ARSB,LAMTOR1,CHMP2B,GBA,HOOK2,CHMP3,FAM160A2,HEXB,TMEM199
GO:BP	lytic vacuole organization	GO:0080171	1.31218	0.0487323	1.31218	76	2340	22	21029	CHMP5,SCARB2,LYST,RAB14,SPG11,MT3,TMEM165,ABCA1,TREX1,CLVS1,LRRK2,RAB20,RAB39A,ARSB,LAMTOR1,CHMP2B,GBA,HOOK2,CHMP3,FAM160A2,HEXB,TMEM199
GO:BP	positive regulation of myeloid cell differentiation	GO:0045639	1.3086	0.0491361	1.3086	98	2340	26	21029	ISG15,STAT1,HLA-DRB1,CCR1,STAT3,NOTCH2,CREB1,MAPK14,CASP8,HSPA1A,HSPA1B,FOS,LIF,INHBA,HMGB2,TREM2,CSF1,TRIB1,TYROBP,EVI2B,JAG1,FES,TESC,ACVR1B,FADD,ACIN1
GO:BP	plasma membrane bounded cell projection organization	GO:0120036	1.30818	0.049183	1.30818	1479	2340	215	21029	PHACTR1,ABLIM1,NPTX1,FBXO38,JAK2,CD2AP,EXOC5,CDC42,PTPRO,PLXNC1,RAPGEF2,ENPP2,SCARB2,PICALM,EPHB2,B3GNT2,ITGA4,EPS8,CDC42EP3,EXT1,STX3,ROCK1,MEF2A,CUX1,RAB8A,KIDINS220,B4GALT5,TAOK3,PIK3CA,TWF1,APC,CRK,DAB2,EPB41L3,SNX2,MYCBP2,TOR1A,CPEB3,ACTR2,YWHAH,MAPRE1,ATP8B1,RERE,NOTCH2,SETX,ABI1,PAK2,MTSS1,UBA6,CYLD,FGD2,LPAR1,CAPRIN1,EZR,RAB5A,CREB1,LYN,PSEN1,ARF6,ARF1,ATG3,SPG11,IQGAP1,SNX1,PAFAH1B1,CNP,CXCR4,ALCAM,CCDC88A,CFLAR,B2M,PAK1,ADM,F2RL1,MBP,BTG2,AGRN,NTNG2,RP1L1,NRN1,CHRNB2,UNC5A,TTC26,FGF13,ANLN,S100A9,HECW2,NR2E1,SCARF1,MT3,RAB13,MOV10,NEXN,DNAH17,KLF5,CC2D2B,ITGA1,EMP1,SFRP2,MYO10,KREMEN1,SHOX2,ATP1B2,KLC3,SRGAP2C,GLDN,CDC20,SCN1B,LPAR3,MDK,CC2D2A,SEMA3G,GRIN3A,TENM1,RAP1GAP,CD38,SRCIN1,OMG,TREM2,TACSTD2,DISC1,S100A6,LIMK2,SEMA3B,SRGAP2,ECE1,SEZ6,RILP,LRRK2,DZIP1L,KEL,ZNF804A,NME8,C9ORF72,TTC21A,FGD4,HGF,VEGFA,TRPV4,TRPM2,CRABP2,LMTK2,RP2,CEP19,PLEK2,FHDC1,SLIT1,ALPK1,RSPH9,KIAA0319,SEMA3C,CLMN,DBN1,SCLT1,PTEN,BLOC1S1,MAK,LAMB1,HOXA2,PTK6,KIF24,LRRC6,TSPAN2,RGS2,EPS8L1,CDHR5,FLOT1,LHFPL5,BIN3,FMR1,ARSB,ABCD1,SNX10,TCIRG1,ICAM1,CDH23,NLGN3,PTK2B,FES,PRKCD,ZDHHC17,HDAC4,TGFBR1,UBE2B,DIP2B,DENND5A,TTLL3,CEP135,FEZ2,ARPC5,RILPL2,CEP97,CDC42EP4,TSPO,DTNBP1,TRIOBP,CCP110,ATP6V1D,VAPA,B9D2,SNX3,GORASP1,PLEK,EMB,DBNL,PPP2R5B,MBOAT1,TBC1D7,RTN4,RAB10,ARPC2,ITSN2,RAB11A,MIEN1,ARF4
GO:BP	negative regulation of mitotic metaphase/anaphase transition	GO:0045841	1.30445	0.0496077	1.30445	41	2340	15	21029	DUSP1,APC,AURKB,CDT1,ZWINT,TTK,NDC80,TRIP13,BUB1B,BUB1,CENPF,MAD2L1BP,PLK1,MAD2L2,ANAPC15
GO:CC	cytoplasm	GO:0005737	99.8378	1.45e-100	99.8378	12193	2452	1864	21672	BCL3,ITPR1,RPL32,PHACTR1,RPS2,RPS13,ABCG2,EPS15L1,ABLIM1,HLA-F,NPTX1,ADD3,TEAD2,BAIAP3,PRKAA2,GMFG,BACE1,TMEPAI,IFI27,SIGLEC1,IFI44L,USP18,IFIT1,RSAD2,ISG15,IFITM1,IFIT3,IFI44,IFI6,MX1,OAS3,HERC5,IFIT2,ISG20,FBXO38,OAS1,OAS2,STAT1,GMPR,DDX60,LGALS3BP,IFITM3,XAF1,DHX58,SERPING1,OASL,BLVRA,IFIH1,IFIT5,HERC6,SAMD9,EIF2AK2,ZCCHC2,MT2A,MGAM,DDX58,IRF7,ATP10A,MS4A4A,IL1R2,RTP4,TOR1B,IFITM2,SAMD4A,MT1X,SP100,GBP1,MX2,MT1F,S100P,MT1E,FCGR3B,FCGR1A,DEFA1,DEFA3,PLSCR1,ACSL1,FCGR1B,IFI16,DUSP1,IFI35,CUL1,SLC39A8,JAK2,MYC,FPR2,RABGAP1L,CD2AP,BLZF1,MT1H,UTRN,UBE2J1,MAP3K1,SLCO4C1,APOL6,HIPK3,GPR18,PLAC8,CHMP5,NXT2,JUP,ST8SIA4,PHACTR2,C3AR1,PLA2G4A,SPTLC2,TRIM14,KMO,EIF2S3,FKBP5,HLA-DQB1,HLA-DQB2,HLA-DRB1,HLA-DRB5,RNASE2,DENND1B,TAP1,FAM8A1,SSB,XRCC4,THBS1,GNA13,LAP3,HP,IL15RA,FCAR,EXOC5,ADAR,MT1M,PDK4,TDRD7,TLR7,BCLAF1,IL1RN,UBE2L6,TNFSF14,TRIM22,CDC42,CNIH4,NCOA2,RBMS1,GRB10,NKG7,KCNJ2,TMEM123,ADAM10,FAS,RAPGEF2,CES1,TANK,PTPN12,NADK,TRIM5,SCARB2,SORT1,WDFY3,SLA,PICALM,TNS1,FEM1C,DOCK4,CCR2,ZC3HAV1,NRIP1,TMOD3,CLK1,TRRAP,EPHB2,SLC30A1,B3GNT2,ITPR2,CBR1,YIPF6,MRPL42,IRF9,MCL1,SNTB1,WSB1,F5,PPP1R3D,TMPO,RBL2,EPS8,CD164,STX11,CD163,FAR2,CDC42EP3,BCL10,SET,EXT1,STX3,ATP6V1C1,FANCL,RC3H2,CCR1,AKAP13,ROCK1,CSNK1A1,BLNK,TYMP,VRK2,PFKP,IGF2BP3,PRKAR1A,APOBEC3F,APOBEC3G,GIMAP5,BACH1,HELZ,KAT2B,THBD,NMI,N4BP1,MEF2A,RAB8B,CBWD1,CBWD2,CBWD3,CBWD6,SNAP23,DYNLT1,LIN7C,GK,CUX1,TNFAIP6,BTG3,AIDA,DMXL1,GCH1,PTPRC,GALNT3,PTP4A1,RIF1,SGMS1,CD300A,PKN2,ARL4A,GNS,BST2,RAB8A,IL15,TLR2,POU2F1,SEC22B,DENND4A,NFE2,SCO2,RGL1,GNAQ,HRASLS3,ANKRD12,MARCKS,NBN,CASP7,HPSE,CHIC2,LILRB2,YWHAZ,ANKFY1,LYST,ETNK1,TRIM34,TRIM6,TLR4,VCAN,DYSF,SLC38A2,KIDINS220,CD46,B4GALT5,ACSL3,PIK3C2A,DNAJC15,ST3GAL5,DDX3X,LHFPL2,TAOK3,MAX,NR1D2,SH3BGRL,ATXN7,USP34,PIK3CA,TWF1,APC,CR1,FBXW12,SASH1,STAT2,DUSP6,CRK,APOBEC3A,RBPJ,GIMAP6,KLHL9,DAB2,PSMA3,APAF1,RNF146,FAM120A,SWAP70,SMARCA5,FRAT2,STEAP4,EPB41L3,NAT1,SAMSN1,PDHX,REL,SNX2,TLR1,GLUL,STOM,STAG2,MYCBP2,HNRNPA2B1,TOR1A,SPATA5L1,CPEB3,KYNU,ERAP2,MERTK,ERGIC2,AMMECR1,MFAP3,ZFYVE26,SKAP2,NAPA,KIF16B,ACTR2,TNS3,GOSR1,MAP2K6,PSMA6,RAB1A,TRIM38,ALAS1,HNRNPL,YWHAH,FEM1B,FBXO11,TTF1,PPM1B,HLA-E,SCCPDH,STAT3,MAPRE1,ANXA4,ENO1,CYBB,UPP1,TOP1,ATP8B1,PURA,TLR8,TRIM21,MYD88,BIRC3,SERPINB1,SYNJ1,IKZF1,RIN2,CDV3,MAP3K2,PSMA4,PCMT1,LPP,SMAD1,PSMB9,ATP8B4,DNAJA1,PAPOLA,GK3P,PRKACB,RNFT1,PSMC6,NOTCH2,LIMS1,RDH11,RAB14,LCP2,BRD7,SETX,DOCK5,PPP2R2A,ABI1,ARHGAP17,PPFIA1,PTX3,LRRFIP1,PAK2,PSME2,GM2A,CAMKK2,TRIP12,TIMP1,SELL,GLRX,STAM2,MTSS1,UBA6,GBP2,EIF1AX,CYLD,HNRNPU,IDI1,LARP1,CTBP1,PELO,RNF34,CHSY1,KLF9,NIPBL,SULT1A1,DBT,SFPQ,CDC5L,ME2,FGD2,SEC23IP,SGPP1,CSGALNACT2,LEPROTL1,NQO2,MOSPD2,TMED2,WDR41,CPNE3,ARHGAP29,HNRNPH1,SLC31A2,LPAR1,NEK4,CALM1,PDE4C,CAPRIN1,IRF2,SERINC1,CD55,DSC2,DUSP3,LY96,SLC2A3,FPGT,EZR,VAMP5,RBBP6,RAB5A,CAPG,CEBPB,SDHD,PPM1D,LYN,ARHGEF3,UBXN4,PSEN1,SEC62,NAMPT,ARF6,SH3GLB1,EWSR1,FLI1,CAPN2,GAPDH,ARFGEF1,ARF1,PLEKHO2,NAGK,ATG3,ELK3,SPG11,QKI,PPP1R12A,RB1CC1,LGALS8,GLIPR1,IQGAP1,RUFY2,MNDA,SULT1A2,PIM1,RPS6KA3,USP25,SNX1,RBX1,VNN1,RAB31,MLX,ZFAND5,PAFAH1B1,DCTN6,SRGN,ANXA2,CNP,ATF6,ERLIN1,ADRB2,CAB39,CLIC4,HHEX,DIAPH2,WDR1,ARFIP1,RPS26,CXCR4,MBNL1,FCGR2A,MAPK14,MUT,RUNX3,PSMB8,LGALS1,TRAM1,CCDC88A,UBE2D1,EID1,CAPZA2,NBR1,HK2,CFLAR,SSR1,RYBP,ARL6IP5,KLHL2,ACTN1,MTHFD2,P2RY13,KTN1,ACLY,TMSB10,IQGAP2,HLA-C,TEGT,CASP8,RPL28,S100A10,BZW1,NDUFA3,CTSC,HLA-B,DHX9,ANP32A,VAMP3,PADI4,B2M,WARS,LGALS2,PAK1,FTL,ADM,KLF6,DNAJC10,IL1B,SAT1,NAIP,FPR1,FKBP15,HSPA1A,HSPA1B,ATXN1,RNF19B,TMED5,ATP13A1,F2RL1,MBP,FOS,PPIF,PAM,ZFP36,BTG2,MDM1,DNAJC7,CDKN1C,HSH2D,OTOF,TRIM69,PSME1,LGALS9,LAMP3,AIM2,SP140,APOL1,PML,RBCK1,SPATS2L,SHISA5,PARP9,RASSF5,TNFSF13B,PARP14,ZNFX1,PNPT1,DTX3L,SAMD9L,CMPK2,PARP10,FBXO6,ZBP1,PRKD2,IFNGR2,HLA-A,PTGFR,SMTNL1,EXOC3L1,DUSP13,LIF,AGRN,MMP8,GSDMC,ABCA13,CEACAM1,OLR1,ARG1,SOCS1,BCL2L14,GBP6,CD274,PRTN3,RMI2,OLAH,DEFA4,TIMM10,RNASE3,CCNA1,CTSG,SERPINB10,CD177,RP1L1,HELZ2,IL27,GPR84,CRISP3,ELANE,TARM1,CAMP,CLEC4D,IL10,TCN1,CEACAM6,LCN2,CEACAM8,AZU1,FAP,BEX1,ANXA3,SPATC1,LTF,ZDHHC19,CHIT1,MAOA,RUFY4,ERG,MS4A3,SLPI,BPI,GBP5,RETN,PLSCR2,IGFBP2,HMMR,UBQLNL,CDC45,CASP5,KIF18B,PSTPIP2,TNNT1,OLFM4,G0S2,BSND,AMPH,CA1,IDO1,SDC1,HIST1H2BD,CKAP2L,CAPN13,RRM2,TROAP,DLGAP5,PXT1,CDC6,SKA3,MPO,AANAT,RPH3A,AP5B1,BMX,CLEC5A,KRT7,DHRS9,METAZOA_SRP,TRIM25,APOBEC3B,FGF13,KCNE1,ATP2C2,PTPRN2,INSC,KLHDC8B,ANLN,NT5C3,CLEC4E,S100A9,HECW2,IQGAP3,INHBA,PFKFB2,SCARF1,MT3,SFN,RNF213,RAB13,TXNDC2,MMP9,BIRC5,COL17A1,CDC25A,HK3,NOS1AP,CCRL2,ARNTL2,GBP3,CDK1,EFCAB2,MOV10,CHGA,TPST1,AURKB,GBP4,GRAMD1B,CEP55,CAPNS2,OSBPL6,NEXN,PPARG,GTSE1,NTSR1,NSG2,S100A12,SOCS3,CDCA5,KPTN,KIF14,PGLYRP1,ACOX2,KL,MOCS1,CYP2J2,GALM,ARHGEF17,ACOXL,NXF3,PRRG4,BCL6,TMEM165,FAM72A,ESCO2,HSPA6,APOL2,DNAH17,PCSK9,MELK,TDRD9,CDT1,DTL,KLF5,ACOT9,SPESP1,TFF3,BRCA2,APOA2,HPN,ABCA1,ITGA1,AK4,UNC93B1,RGS13,HBQ1,HMGB2,TRIM56,ESPL1,SLC1A3,C15ORF48,FOXC1,TREX1,SLC27A2,HBG2,PNPLA1,GYPA,MYRIP,ASPH,MYO10,PPL,PKMYT1,AHSP,SIGLEC5,UPB1,GADD45A,SMARCD3,GADD45G,ATP1B2,GALNT14,NEK2,PGM5,GUCY2C,KLC3,UBE2C,CDC25C,SERPINB2,JPX,TICRR,HBM,SRGAP2C,CDCA2,SPC25,MUC1,UBE2S,CLEC12A,DDIT4L,CDC20,ADCY4,KAZN,SECTM1,PFKFB3,TGM2,GADD45B,NCAPG,LGSN,ORM1,PHLDA3,STAB2,GNB4,SPC24,KIAA0319L,LPAR3,AQP1,TCN2,MDK,CDO1,XRN1,ELOVL3,CASP1,CPEB2,HSPB9,INSL3,DDO,TK1,QPCT,MLKL,B3GALNT1,CC2D2A,ZWINT,MSRB3,B3GNT5,S100A8,SHROOM4,ZNF438,CACNA1A,HJURP,ACHE,CCNB2,TMCC2,C1GALT1,CLVS1,OPLAH,XRCC2,RHBDF2,RGS18,CYSTM1,NOD2,JPH4,FKBP9,ASPM,E2F1,PLBD1,STOX2,GTPBP2,SLC25A37,GCA,KIF4A,GRIN3A,TMEM150B,ROPN1L,BST1,TENM1,CCNA2,IRAK3,DOC2B,C9ORF47,HEPH,SPAG6,E2F8,RAB24,SLC22A4,RNF175,MOB3C,CYB5R2,GDF15,NUF2,CASP4,PLIN4,GYG1,CDCA3,COL23A1,BRI3,SLC2A5,PGAP1,RAP1GAP,PKD2L1,CKM,BCL2L15,SGIP1,RAD51,MCTP1,ADAMTSL4,RNF24,LRRC18,SLC37A3,TAP2,CD38,STAR,ALOX15B,ARHGAP23,TYMS,CD58,SRCIN1,PIK3AP1,MMP25,TGFA,PRUNE2,CDA,ECHDC3,NCAPH,EPAS1,TACSTD2,GGH,KIF2C,DRAM1,LPCAT2,DAPP1,SHC2,MYBPC3,BCL2A1,FCER1G,DISC1,S100A6,RNF31,TTK,LIMK2,SEMA3B,MSRB1,ZBED6,SLC25A18,SLC2A4,OSCAR,SRGAP2,ECE1,CLTCL1,FAM72D,DGKH,SEZ6,KIF23,TPX2,NOL3,CREG1,POLQ,ABHD12B,MEFV,ACSL4,FAM20A,RGPD2,RILP,CSF1,ORM2,CNGA4,CYP4F3,NDC80,MPZ,CYP4F2,ENDOU,CKAP4,HSD3B7,STAC3,CENPE,NUSAP1,PLAUR,CSNK1A1L,PLVAP,LRG1,LRRK2,GSTO1,KIFC1,FBXL5,HPD,LILRB3,DZIP1L,MSRB2,FKBP8,PGS1,LYZ,EXOC6,CA4,AGTRAP,BUB1B,CD59,PMAIP1,ANO5,CLEC7A,FAM72B,CITED4,CLSPN,CEACAM3,USP15,ASGR2,KIF15,ZNF804A,ALOX5AP,CHPT1,GINS1,CENPM,RAB33B,OPRL1,TMOD2,NME8,SIPA1L2,C9ORF72,TIFA,PI3,IFIT1B,TBC1D8B,FZD5,FABP5,HEBP2,GTPBP1,MGST1,POLB,CLEC18B,HBD,BAIAP2L1,NUB1,CDKN2D,SKA1,RUNDC3A,CLIC1,PTPRN,KIF11,STAB1,PLEKHG6,SRPK1,CISH,IL18,ANGPTL6,FUT7,FGD4,BUB1,CBS,TMEM119,PPCDC,GAB2,HGF,VEGFA,TRPV4,FOSL1,PPFIA4,ST6GALNAC3,KIF1B,FMNL2,NABP1,RAB20,GRINA,SLC9A8,TRPM2,TXN,CSAD,FBXL13,MBOAT2,TP53I3,F12,TNNT3,JAK3,PLIN5,SHCBP1,FAM126B,C1GALT1C1,CDCA8,CRABP2,HSD11B2,LMTK2,RGL3,MKNK1,POC1A,KIF18A,DENND3,CXCL1,NT5C2,MXD1,RHOT1,DDAH2,SLC51A,RP2,GPD2,RICTOR,CEP19,AGRP,RNF149,PLEK2,PPP1R3B,DNAH14,SSTR3,PHTF1,ITIH3,NFAM1,DHRS13,MYL4,FHDC1,DUSP18,PTTG1,RRAGD,FSTL3,CNIH3,HTATIP2,ALPK1,PFKFB4,PIWIL4,RSPH9,FGL2,DNAJC25,CCDC146,ETV6,GYPC,SLC40A1,TBKBP1,DACH1,KIAA0319,POMP,SULT1B1,NANS,HMGB3,C17ORF62,CSF3R,MCTP2,LYL1,PIM3,MYH10,PI4K2B,CLMN,NCF1,DBN1,ITIH2,TNFAIP2,TUFT1,TRIB1,ST3GAL4,ZNF354A,SCLT1,PTEN,BLOC1S1,GMNN,SPOPL,RNF217,CARS2,NLRC5,RTN2,PGAM2,GLIPR2,CPEB4,GLT1D1,IRF1,PDE1B,P2RX1,TP73,MAK,ICA1,SLC11A1,GUK1,NCF4,IGFBP7,CENPF,BRCA1,CIR1,IFI30,AZI2,LAMB1,TYROBP,TMEM88,MS4A6A,RNASEL,ORC1,NBEAL2,PATL1,CD63,DDIT3,RBP7,SAPCD2,PCGF5,ZC3H12C,ST3GAL6,PELI1,BATF,HSD17B13,CDKN2C,HEXIM2,ZNF396,MAD2L1BP,SPHK1,BAK1,PTGS2,ALDH1A2,PIK3R2,PIPOX,BCAT1,DMXL2,PTK6,KIF24,HIST1H2BC,ST3GAL2,RNF13,FAM20C,EIF4E3,IRF5,TMEM38A,ANG,NR1I3,PANK2,STBD1,TMX1,FAM47E,COA6,ITGAX,IFI27L1,RAB32,SGOL1,PLK1,TET3,LTBR,TECPR2,TOMM40L,SLC22A18,LRRC6,GLI1,SAMD8,OGFR,LACTB,ECT2,CNEP1R1,PDSS1,CAPZA1,GRIP2,ARHGAP11B,DBF4B,RGS19,VMP1,HIST1H2BK,RELT,PSRC1,TFE3,TNK2,RGS2,SLC36A1,TM6SF1,BLVRB,ATP6V0E1,ANKRD9,FAM110B,SLC35E4,EPS8L1,LRWD1,STX10,CD33,ATP9A,HFE,IER2,KCNE3,TOR4A,CDKN1A,GRAMD1A,ADAM8,RIPK2,RAB39A,ARHGAP27,MME,LPAR2,DEGS1,MTX1,ZDHHC12,PPP1R1A,S100A11,FUT4,ALKBH4,ABCC6,DOK3,FLOT1,TBK1,TMEM132A,MAN2A2,BIN3,COL7A1,MCC,FMR1,PLP2,C4ORF3,ANXA9,HAL,VCPIP1,STK3,LDHAL6A,UBXN6,RGL4,MTF1,FAT2,ZDHHC18,RNF10,NPC2,GALNT4,GSDMD,ARSB,EMC9,CTSD,POC1B-GALNT4,SELP,PPP4R2,GDPD3,USP49,RBP5,ADAP2,GCNT7,CMTM6,TRIQK,ATP2A1,B3GNT8,PDLIM7,PRR11,RNF135,AGPAT2,TRAPPC5,TCAIM,ABCD1,GLRX2,RASGRP4,MAPK13,MVP,METTL9,IFI27L2,NLRP12,KPNB1,CTBS,FRAT1,LGALS3,MPST,RARA,ZFYVE16,SNX10,NFKBIA,FLOT2,MASTL,MTHFS,TOM1,SLC25A39,ATP11B,TCIRG1,PPP2R3C,NDUFB6,TMEM71,CREBRF,ARHGEF11,CTSS,FAM49B,DAPK2,RALGAPA2,SFXN5,MYL12A,CYB5R4,TRIP6,ADAP1,WSB2,CASP10,ATP11A,RNASE6,PRELID1,NLGN3,EDEM2,ARID3A,BIRC2,GBGT1,TLR6,PTK2B,FES,PRKCD,ZDHHC17,CDK17,SEC61G,MAP3K11,UGCG,MAPK11,TBC1D2,ALOX5,CDKN2B,WDFY1,TRIM7,TMBIM4,PARP11,CST7,ARRB2,HDAC4,GCNT2,STON1,TIMP2,UBE2F,PYGM,NCF2,STOML1,NUDT16,RAP2C,MMADHC,BTBD10,CHST15,ITGAM,COQ2,GIMAP2,MRPL14,NRBF2,C9ORF89,SLC24A4,MTMR6,PIM2,CENPN,LAMTOR5,PISD,KIAA1614,FCN1,PRKAG2,TGFBR1,TDP2,ATG16L2,GMPR2,FURIN,UBE2B,WIPI1,MRPL44,RIPK3,DHRS7B,FAR1,SIGLEC9,ALDH3B1,KIAA0513,RN7SL1,DIP2B,NIPSNAP3A,CNTLN,CPT1B,DENND5A,SNX20,TSSK4,HINT3,NUDT18,LAMTOR3,AAMDC,ITM2B,KIN,HMBS,STARD3NL,GMIP,ATP6V0B,NFKBIZ,SRA1,ROMO1,CDC34,SPATA2L,ARL8A,THOC7,GAPT,HOMER3,ACAA1,MPP7,PRSS36,MTMR3,FLCN,AP1S1,MTRF1L,TFDP1,GPX1,MLLT11,RAB43,LAMTOR1,LSM6,FANCA,MR1,NUCB1,FGR,JSRP1,PELI2,PYCARD,PDXK,DOK1,FAM111A,BEST1,CREM,UBXN2B,CMTM3,TTLL3,HAVCR2,SLC27A3,ANKRD13D,ST6GALNAC2,CEP135,USP32,SDF2,UBA3,ATP6V0A1,TESC,IDH1,SBF2,HSD17B11,FEZ2,STARD10,SLC39A1,CARD8,BAG1,SRD5A1,PSMB3,GRIPAP1,ERP44,DCP2,LRRK1,RGS3,OAZ1,TNFRSF1A,WDFY2,FAM13A,MOB1A,NDUFAF1,NKIRAS2,STXBP3,PDK3,PRR13,PINK1,CYBA,AGFG1,SSH3,ARPC5,HS1BP3,RILPL2,UBE2D3,RELB,LPGAT1,CEP97,PRICKLE3,NASP,ASAH1,CHUK,CYTH4,GPBP1,SNX11,SH3BP5L,CDC42EP4,CHMP2B,TAPBP,MICAL1,GBA,SEPHS2,COX8A,MAP2K3,PCTP,TSPO,STK17B,SNX27,OSTM1,ZFAND2A,STX17,RENBP,CASZ1,DTNBP1,TPD52L2,PSMD9,IFNAR1,UBA7,CCZ1,PPP2R5A,SNX13,STX16-NPEPL1,RAB27A,TRIOBP,CCP110,ATP6V1D,ACVR1B,INPP1,YIPF1,MCOLN1,VAPA,TMEM11,GCNT1,RPL36A,ZNRF2,B9D2,LRRC61,SLC44A1,CTSZ,SNX3,PMM2,MPDU1,SPPL2A,TESK2,SDHB,RAF1,MEF2B,NEDD8,NDUFS6,MIA3,PRDX5,ARSG,LAMTOR4,YPEL5,GORASP1,PLEK,PTPRE,HOOK2,NPEPL1,RGL2,PSMD6,TMEM167A,RNF166,DBNL,EIF4G3,SYNE3,FHL2,DECR1,LDHA,COA1,PPP2R5B,PSENEN,ARPC3,MYL5,GALK1,AURKAIP1,CABP7,RNF130,CD53,ACER3,COX17,HSBP1,EXOSC3,CSTB,NEU1,FOXO4,LSM10,CHD1,PPP1R18,MRPL27,HEBP1,TMED1,CCND3,MYL12B,TCEB1,C1ORF43,NDUFA7,HSPA1L,CMC1,LTA4H,CHCHD1,FBXO9,ATP6V1E1,GPSM3,LEPROT,TMEM33,FTX,CHKB-CPT1B,BID,TUBA1C,MBOAT1,HNRNPH2,LRPAP1,TMEM208,STX4,GNAI3,SRP19,FUCA2,TNFSF12,GABARAP,KCNRG,VAV1,SERF2,MARK3,ZNF397,YIPF4,ACOT13,SP1,DGAT1,BNIP2,TMEM167B,ADAM17,RNASEK-C17ORF49,MKLN1,CHMP3,NOD1,TBC1D7,CRADD,MAD2L2,ATP6V1G2,JTB,ZDHHC3,NDUFA12,STX16,DUSP23,MGAT1,CHPF2,GGCT,CHKA,TLR9,LRTOMT,RGS14,RTN4,NDUFV2,CDC73,COX5A,SERTAD1,COX19,PGM2,SLC25A28,RAB10,RINL,PSMB6,TAF8,ESRRA,EFHA1,MED28,TMEM59,MRPL23,COQ10B,USP35,ARPC2,METTL4,B3GALT4,NDUFB1,TAF10,FAM160A2,RNF169,GIMAP4,ANAPC15,JKAMP,PTPN2,TNIP2,DNASE1,RABAC1,MFN1,EXOSC9,PSMB10,VPS25,GEMIN7,SUMO1,BAX,ROCK2,SNX6,ARPC4-TTLL3,CCNDBP1,CARHSP1,REEP5,LAPTM4A,ATOX1,PSMD4,HEXB,ZC3H12A,COX5B,GRK6,FADD,B3GNT9,SIRT7,PFDN6,UQCRFS1,PRDX3,PSMA1,CARS,DESI1,EIF1B,ITSN2,TMEM70,ADPGK,RAB11A,HSD17B1,CLTA,PSMA5,AVL9,ARPC1A,NDUFC2-KCTD14,HYPK,NFKBIL1,SEC61B,TIMM17B,TIPRL,GABARAPL2,PARVG,GSTK1,PSMB5,RNF185,SLC37A1,ATP6V1F,TMEM79,MITD1,ARPC1B,IRAK4,PRKAG1,NADSYN1,NKAP,SEC11A,DEDD,DAD1,UQCR10,PGK1,CHMP4A,SMUG1,COPE,CHMP1A,ELMOD3,COX6B1,OSBPL9,CLK3,TBCC,STARD3,RNF181,PSMA7,STK16,RFXANK,TMSB4X,UBE2A,NDUFB9,RHEB,ACOT8,MRPL16,ZNF622,ATF4,MPLKIP,LEMD2,RPS19BP1,MON1B,TM9SF1,APH1A,CHURC1-FNTB,KLC1,MIEN1,TXNL4B,SNF8,ENSA,MBD2,KCMF1,SERP1,TMEM179B,EMC7,STRADA,PSMB7,RNF114,NIT1,TRAPPC3,TTC1,ARF4,ORMDL2,ACIN1,UBE2J2,SRI,NME6,YKT6,PSMD12,UCK1,TMEM199,SDHAF2
GO:CC	cytoplasmic vesicle	GO:0031410	57.8113	1.54e-58	57.8113	2447	2452	543	21672	ITPR1,HLA-F,NPTX1,BAIAP3,GMFG,BACE1,TMEPAI,SIGLEC1,LGALS3BP,IFITM3,SERPING1,MGAM,IRF7,IFITM2,GBP1,S100P,FCGR3B,FCGR1A,DEFA1,DEFA3,FCGR1B,JAK2,FPR2,RABGAP1L,CD2AP,SLCO4C1,GPR18,PLAC8,CHMP5,JUP,PHACTR2,C3AR1,TRIM14,HLA-DQB1,HLA-DQB2,HLA-DRB1,HLA-DRB5,RNASE2,DENND1B,TAP1,THBS1,GNA13,HP,IL15RA,FCAR,TLR7,CDC42,CNIH4,TMEM123,ADAM10,RAPGEF2,SCARB2,SORT1,SLA,PICALM,ITPR2,YIPF6,F5,CD164,STX11,CD163,STX3,ATP6V1C1,ROCK1,PRKAR1A,GIMAP5,RAB8B,SNAP23,DYNLT1,TNFAIP6,GCH1,PTPRC,PTP4A1,CD300A,GNS,BST2,RAB8A,IL15,TLR2,SEC22B,DENND4A,HPSE,CHIC2,LILRB2,YWHAZ,ANKFY1,TLR4,DYSF,KIDINS220,CD46,PIK3C2A,DDX3X,LHFPL2,CR1,DAB2,APAF1,STEAP4,SNX2,TLR1,STOM,TOR1A,ERGIC2,KIF16B,ACTR2,GOSR1,RAB1A,HLA-E,SCCPDH,ANXA4,CYBB,TLR8,TRIM21,MYD88,SERPINB1,ATP8B4,RAB14,PTX3,PAK2,GM2A,TIMP1,SELL,STAM2,MTSS1,GBP2,FGD2,SEC23IP,LEPROTL1,MOSPD2,TMED2,CPNE3,SLC31A2,LPAR1,CALM1,CD55,DSC2,LY96,SLC2A3,EZR,VAMP5,RAB5A,CAPG,LYN,PSEN1,ARF6,SH3GLB1,PLEKHO2,SPG11,LGALS8,GLIPR1,IQGAP1,RUFY2,MNDA,SNX1,VNN1,RAB31,SRGN,ANXA2,CNP,ADRB2,CAB39,CLIC4,DIAPH2,CXCR4,FCGR2A,MAPK14,CCDC88A,NBR1,ACTN1,ACLY,IQGAP2,HLA-C,CTSC,HLA-B,VAMP3,B2M,FTL,IL1B,FPR1,FKBP15,HSPA1A,HSPA1B,TMED5,F2RL1,PAM,OTOF,LAMP3,PML,DTX3L,SAMD9L,IFNGR2,HLA-A,EXOC3L1,MMP8,ABCA13,CEACAM1,OLR1,ARG1,SOCS1,GBP6,CD274,PRTN3,DEFA4,RNASE3,CTSG,SERPINB10,CD177,GPR84,CRISP3,ELANE,TARM1,CAMP,CLEC4D,TCN1,CEACAM6,LCN2,CEACAM8,AZU1,ANXA3,LTF,CHIT1,RUFY4,MS4A3,SLPI,BPI,GBP5,RETN,IGFBP2,OLFM4,AMPH,MPO,RPH3A,CLEC5A,ATP2C2,PTPRN2,CLEC4E,S100A9,SCARF1,MT3,RAB13,MMP9,HK3,GBP3,CHGA,GBP4,OSBPL6,NSG2,S100A12,PGLYRP1,TMEM165,HSPA6,PCSK9,SPESP1,TFF3,BRCA2,APOA2,ABCA1,ITGA1,UNC93B1,SLC1A3,SLC27A2,MYRIP,SIGLEC5,CLEC12A,ORM1,STAB2,KIAA0319L,TCN2,QPCT,S100A8,CLVS1,CYSTM1,NOD2,GTPBP2,GCA,TMEM150B,BST1,RAB24,GYG1,BRI3,SLC2A5,RAP1GAP,PKD2L1,SGIP1,MCTP1,TAP2,CD38,CD58,MMP25,TGFA,CDA,GGH,FCER1G,DISC1,SLC2A4,OSCAR,SRGAP2,ECE1,CLTCL1,DGKH,CREG1,MEFV,RILP,ORM2,CNGA4,CKAP4,PLAUR,LRG1,LRRK2,KIFC1,LILRB3,LYZ,CA4,AGTRAP,CD59,CEACAM3,RAB33B,OPRL1,NME8,C9ORF72,FZD5,FABP5,HEBP2,MGST1,CLEC18B,PTPRN,STAB1,ANGPTL6,HGF,VEGFA,TRPV4,KIF1B,RAB20,TRPM2,JAK3,LMTK2,DENND3,CXCL1,RP2,ITIH3,NFAM1,CNIH3,FGL2,SLC40A1,KIAA0319,CSF3R,MCTP2,PI4K2B,NCF1,P2RX1,ICA1,SLC11A1,NCF4,TYROBP,NBEAL2,CD63,DDIT3,SPHK1,DMXL2,RNF13,ANG,STBD1,ITGAX,RAB32,RGS19,TNK2,ATP6V0E1,ANKRD9,STX10,CD33,ATP9A,HFE,TOR4A,GRAMD1A,ADAM8,RAB39A,MME,LPAR2,DEGS1,S100A11,DOK3,FLOT1,COL7A1,UBXN6,RGL4,NPC2,GSDMD,ARSB,CTSD,SELP,CMTM6,AGPAT2,TRAPPC5,MVP,KPNB1,LGALS3,ZFYVE16,SNX10,FLOT2,TOM1,ATP11B,TCIRG1,CTSS,FAM49B,DAPK2,ATP11A,RNASE6,NLGN3,TLR6,FES,PRKCD,ZDHHC17,TBC1D2,ALOX5,WDFY1,CST7,ARRB2,STON1,TIMP2,NCF2,STOML1,RAP2C,ITGAM,NRBF2,LAMTOR5,FCN1,TGFBR1,FURIN,WIPI1,SIGLEC9,ALDH3B1,SNX20,TSSK4,LAMTOR3,ITM2B,STARD3NL,ATP6V0B,ARL8A,ACAA1,AP1S1,RAB43,LAMTOR1,MR1,FGR,PYCARD,PDXK,CMTM3,HAVCR2,ANKRD13D,ATP6V0A1,IDH1,SBF2,GRIPAP1,ERP44,WDFY2,STXBP3,CYBA,AGFG1,ARPC5,UBE2D3,ASAH1,SNX11,CDC42EP4,CHMP2B,TAPBP,SNX27,STX17,DTNBP1,IFNAR1,CCZ1,SNX13,RAB27A,ATP6V1D,YIPF1,MCOLN1,VAPA,ZNRF2,CTSZ,SNX3,SPPL2A,PRDX5,LAMTOR4,YPEL5,PSMD6,DBNL,PSENEN,CD53,CSTB,NEU1,TMED1,LTA4H,ATP6V1E1,LEPROT,TMEM33,LRPAP1,STX4,GNAI3,FUCA2,GABARAP,DGAT1,CHMP3,NOD1,TBC1D7,ATP6V1G2,TLR9,PGM2,RAB10,RINL,TMEM59,ARPC2,DNASE1,RABAC1,VPS25,SNX6,LAPTM4A,HEXB,PRDX3,RAB11A,CLTA,PSMA5,AVL9,GABARAPL2,MITD1,IRAK4,CHMP4A,COPE,CHMP1A,OSBPL9,CLK3,STARD3,STK16,TMSB4X,MON1B,TM9SF1,APH1A,KLC1,SNF8,KCMF1,TMEM179B,PSMB7,SRI,YKT6,PSMD12,TMEM199
GO:CC	intracellular vesicle	GO:0097708	57.684	2.07e-58	57.684	2449	2452	543	21672	ITPR1,HLA-F,NPTX1,BAIAP3,GMFG,BACE1,TMEPAI,SIGLEC1,LGALS3BP,IFITM3,SERPING1,MGAM,IRF7,IFITM2,GBP1,S100P,FCGR3B,FCGR1A,DEFA1,DEFA3,FCGR1B,JAK2,FPR2,RABGAP1L,CD2AP,SLCO4C1,GPR18,PLAC8,CHMP5,JUP,PHACTR2,C3AR1,TRIM14,HLA-DQB1,HLA-DQB2,HLA-DRB1,HLA-DRB5,RNASE2,DENND1B,TAP1,THBS1,GNA13,HP,IL15RA,FCAR,TLR7,CDC42,CNIH4,TMEM123,ADAM10,RAPGEF2,SCARB2,SORT1,SLA,PICALM,ITPR2,YIPF6,F5,CD164,STX11,CD163,STX3,ATP6V1C1,ROCK1,PRKAR1A,GIMAP5,RAB8B,SNAP23,DYNLT1,TNFAIP6,GCH1,PTPRC,PTP4A1,CD300A,GNS,BST2,RAB8A,IL15,TLR2,SEC22B,DENND4A,HPSE,CHIC2,LILRB2,YWHAZ,ANKFY1,TLR4,DYSF,KIDINS220,CD46,PIK3C2A,DDX3X,LHFPL2,CR1,DAB2,APAF1,STEAP4,SNX2,TLR1,STOM,TOR1A,ERGIC2,KIF16B,ACTR2,GOSR1,RAB1A,HLA-E,SCCPDH,ANXA4,CYBB,TLR8,TRIM21,MYD88,SERPINB1,ATP8B4,RAB14,PTX3,PAK2,GM2A,TIMP1,SELL,STAM2,MTSS1,GBP2,FGD2,SEC23IP,LEPROTL1,MOSPD2,TMED2,CPNE3,SLC31A2,LPAR1,CALM1,CD55,DSC2,LY96,SLC2A3,EZR,VAMP5,RAB5A,CAPG,LYN,PSEN1,ARF6,SH3GLB1,PLEKHO2,SPG11,LGALS8,GLIPR1,IQGAP1,RUFY2,MNDA,SNX1,VNN1,RAB31,SRGN,ANXA2,CNP,ADRB2,CAB39,CLIC4,DIAPH2,CXCR4,FCGR2A,MAPK14,CCDC88A,NBR1,ACTN1,ACLY,IQGAP2,HLA-C,CTSC,HLA-B,VAMP3,B2M,FTL,IL1B,FPR1,FKBP15,HSPA1A,HSPA1B,TMED5,F2RL1,PAM,OTOF,LAMP3,PML,DTX3L,SAMD9L,IFNGR2,HLA-A,EXOC3L1,MMP8,ABCA13,CEACAM1,OLR1,ARG1,SOCS1,GBP6,CD274,PRTN3,DEFA4,RNASE3,CTSG,SERPINB10,CD177,GPR84,CRISP3,ELANE,TARM1,CAMP,CLEC4D,TCN1,CEACAM6,LCN2,CEACAM8,AZU1,ANXA3,LTF,CHIT1,RUFY4,MS4A3,SLPI,BPI,GBP5,RETN,IGFBP2,OLFM4,AMPH,MPO,RPH3A,CLEC5A,ATP2C2,PTPRN2,CLEC4E,S100A9,SCARF1,MT3,RAB13,MMP9,HK3,GBP3,CHGA,GBP4,OSBPL6,NSG2,S100A12,PGLYRP1,TMEM165,HSPA6,PCSK9,SPESP1,TFF3,BRCA2,APOA2,ABCA1,ITGA1,UNC93B1,SLC1A3,SLC27A2,MYRIP,SIGLEC5,CLEC12A,ORM1,STAB2,KIAA0319L,TCN2,QPCT,S100A8,CLVS1,CYSTM1,NOD2,GTPBP2,GCA,TMEM150B,BST1,RAB24,GYG1,BRI3,SLC2A5,RAP1GAP,PKD2L1,SGIP1,MCTP1,TAP2,CD38,CD58,MMP25,TGFA,CDA,GGH,FCER1G,DISC1,SLC2A4,OSCAR,SRGAP2,ECE1,CLTCL1,DGKH,CREG1,MEFV,RILP,ORM2,CNGA4,CKAP4,PLAUR,LRG1,LRRK2,KIFC1,LILRB3,LYZ,CA4,AGTRAP,CD59,CEACAM3,RAB33B,OPRL1,NME8,C9ORF72,FZD5,FABP5,HEBP2,MGST1,CLEC18B,PTPRN,STAB1,ANGPTL6,HGF,VEGFA,TRPV4,KIF1B,RAB20,TRPM2,JAK3,LMTK2,DENND3,CXCL1,RP2,ITIH3,NFAM1,CNIH3,FGL2,SLC40A1,KIAA0319,CSF3R,MCTP2,PI4K2B,NCF1,P2RX1,ICA1,SLC11A1,NCF4,TYROBP,NBEAL2,CD63,DDIT3,SPHK1,DMXL2,RNF13,ANG,STBD1,ITGAX,RAB32,RGS19,TNK2,ATP6V0E1,ANKRD9,STX10,CD33,ATP9A,HFE,TOR4A,GRAMD1A,ADAM8,RAB39A,MME,LPAR2,DEGS1,S100A11,DOK3,FLOT1,COL7A1,UBXN6,RGL4,NPC2,GSDMD,ARSB,CTSD,SELP,CMTM6,AGPAT2,TRAPPC5,MVP,KPNB1,LGALS3,ZFYVE16,SNX10,FLOT2,TOM1,ATP11B,TCIRG1,CTSS,FAM49B,DAPK2,ATP11A,RNASE6,NLGN3,TLR6,FES,PRKCD,ZDHHC17,TBC1D2,ALOX5,WDFY1,CST7,ARRB2,STON1,TIMP2,NCF2,STOML1,RAP2C,ITGAM,NRBF2,LAMTOR5,FCN1,TGFBR1,FURIN,WIPI1,SIGLEC9,ALDH3B1,SNX20,TSSK4,LAMTOR3,ITM2B,STARD3NL,ATP6V0B,ARL8A,ACAA1,AP1S1,RAB43,LAMTOR1,MR1,FGR,PYCARD,PDXK,CMTM3,HAVCR2,ANKRD13D,ATP6V0A1,IDH1,SBF2,GRIPAP1,ERP44,WDFY2,STXBP3,CYBA,AGFG1,ARPC5,UBE2D3,ASAH1,SNX11,CDC42EP4,CHMP2B,TAPBP,SNX27,STX17,DTNBP1,IFNAR1,CCZ1,SNX13,RAB27A,ATP6V1D,YIPF1,MCOLN1,VAPA,ZNRF2,CTSZ,SNX3,SPPL2A,PRDX5,LAMTOR4,YPEL5,PSMD6,DBNL,PSENEN,CD53,CSTB,NEU1,TMED1,LTA4H,ATP6V1E1,LEPROT,TMEM33,LRPAP1,STX4,GNAI3,FUCA2,GABARAP,DGAT1,CHMP3,NOD1,TBC1D7,ATP6V1G2,TLR9,PGM2,RAB10,RINL,TMEM59,ARPC2,DNASE1,RABAC1,VPS25,SNX6,LAPTM4A,HEXB,PRDX3,RAB11A,CLTA,PSMA5,AVL9,GABARAPL2,MITD1,IRAK4,CHMP4A,COPE,CHMP1A,OSBPL9,CLK3,STARD3,STK16,TMSB4X,MON1B,TM9SF1,APH1A,KLC1,SNF8,KCMF1,TMEM179B,PSMB7,SRI,YKT6,PSMD12,TMEM199
GO:CC	vesicle	GO:0031982	56.3242	4.74e-57	56.3242	3942	2452	757	21672	ITPR1,RPS2,RPS13,HLA-F,NPTX1,BAIAP3,GMFG,BACE1,TMEPAI,SIGLEC1,IGHA1,IGHA2,LGALS3BP,IFITM3,SERPING1,BLVRA,MGAM,IRF7,TOR1B,IFITM2,GBP1,S100P,FCGR3A,FCGR3B,FCGR1A,DEFA1,DEFA3,PLSCR1,FCGR1B,JAK2,FPR2,RABGAP1L,IGLC2,IGLV2-14,CD2AP,UTRN,SLCO4C1,GPR18,PLAC8,CHMP5,JUP,PHACTR2,C3AR1,IL6ST,TRIM14,EIF2S3,FKBP5,HLA-DQB1,HLA-DQB2,HLA-DRB1,HLA-DRB5,RNASE2,DENND1B,TAP1,THBS1,GNA13,LAP3,HP,HPR,IL15RA,FCAR,TLR7,IL1RN,CDC42,CNIH4,PTPRO,TMEM123,ADAM10,FAS,RNASE1,RAPGEF2,TNFSF10,SCARB2,SORT1,SLA,PICALM,CREB5,ITPR2,CBR1,ITGA4,YIPF6,F5,RBL2,EPS8,CD164,STX11,CD163,STX3,ATP6V1C1,ROCK1,PFKP,PRKAR1A,GIMAP5,RAB8B,SNAP23,DYNLT1,GK,TNFAIP6,GCH1,PTPRC,GALNT3,PTP4A1,CD300A,GNS,BST2,RAB8A,IL15,TLR2,SEC22B,DENND4A,GNAQ,MARCKS,HPSE,CHIC2,LILRB2,YWHAZ,ANKFY1,TLR4,DYSF,KIDINS220,CD46,PIK3C2A,DDX3X,LHFPL2,SH3BGRL,CR1,CRK,DAB2,PSMA3,APAF1,STEAP4,SNX2,TLR1,GLUL,STOM,HNRNPA2B1,CPD,TOR1A,ERGIC2,NAPA,KIF16B,ACTR2,GOSR1,PSMA6,N4BP2L2,RAB1A,HNRNPL,YWHAH,HLA-E,SCCPDH,ANXA4,ENO1,CYBB,HIRA,TLR8,TRIM21,MYD88,SERPINB1,SYNJ1,PSMA4,PCMT1,PSMB9,ATP8B4,DNAJA1,PRKACB,PSMC6,RAB14,ABI1,PTX3,PAK2,PSME2,GM2A,TMEM2,TIMP1,SELL,GLRX,STAM2,MTSS1,GBP2,NIPBL,FGD2,SEC23IP,LEPROTL1,NQO2,MOSPD2,TMED2,CPNE3,SLC31A2,LPAR1,CALM1,CD55,DSC2,LY96,SLC2A3,EZR,VAMP5,RAB5A,CAPG,LYN,PSEN1,NAMPT,ARF6,SH3GLB1,CAPN2,GAPDH,ARF1,PLEKHO2,NAGK,SPG11,LGALS8,GLIPR1,IQGAP1,RUFY2,MNDA,SNX1,VNN1,CPM,RAB31,PAFAH1B1,SRGN,ANXA2,CNP,ADRB2,CAB39,CLIC4,DIAPH2,ATP1B1,WDR1,RPS26,CXCR4,FCGR2A,MAPK14,SPEN,ALCAM,PSMB8,LGALS1,CCDC88A,CAPZA2,NBR1,ACTN1,ACLY,IQGAP2,HLA-C,RPL28,S100A10,CTSC,HLA-B,VAMP3,B2M,WARS,FTL,IL1B,FPR1,FKBP15,HSPA1A,HSPA1B,TMED5,F2RL1,PAM,BTG2,DNAJC7,OTOF,PSME1,LAMP3,PML,DTX3L,SAMD9L,IFNGR2,HLA-A,EXOC3L1,AGRN,MMP8,ABCA13,CEACAM1,OLR1,ARG1,SOCS1,GBP6,CD274,PRTN3,DEFA4,RNASE3,CTSG,SERPINB10,CD177,GPR84,CRISP3,ELANE,TARM1,CAMP,CLEC4D,DAAM2,TCN1,CEACAM6,LCN2,CEACAM8,AZU1,SUCNR1,ANXA3,LTF,CHIT1,RUFY4,MS4A3,SLPI,BPI,GBP5,RETN,TMPRSS2,IGFBP2,CETP,OLFM4,AMPH,CA1,SDC1,HIST1H2BD,MPO,RPH3A,CLEC5A,KRT7,ATP2C2,PTPRN2,CLEC4E,SLC5A9,S100A9,SCARF1,MT3,TMEM52B,SFN,RAB13,MMP9,HK3,RAB19,GBP3,CDK1,CHGA,GBP4,SERINC2,GNG4,OSBPL6,NSG2,S100A12,PGLYRP1,KL,CYP2J2,GALM,TMEM165,HSPA6,PCSK9,CFB,C2,SPESP1,TFF3,BRCA2,APOA2,HPN,ABCA1,ITGA1,UNC93B1,SLC1A3,SLC27A2,MYRIP,PPL,CD70,SIGLEC5,UPB1,HIST1H2AC,IGKV1-39,MUC1,CLEC12A,HIST1H2AK,TMC5,SECTM1,TGM2,ORM1,STAB2,GNB4,KIAA0319L,AQP1,TCN2,LIN7A,QPCT,SEMA3G,S100A8,CLVS1,IGLV3-21,CYSTM1,NOD2,GTPBP2,GCA,TMEM150B,BST1,RAB24,GDF15,GYG1,BRI3,SLC2A5,RAP1GAP,PKD2L1,SGIP1,MCTP1,LYVE1,TAP2,CD38,ALOX15B,ARHGAP23,CD58,MMP25,BEND7,TGFA,CDA,TACSTD2,GGH,FCER1G,DISC1,S100A6,SLC2A4,OSCAR,SRGAP2,ECE1,CLTCL1,DGKH,CREG1,MEFV,ACSL4,FAM20A,RILP,ORM2,CNGA4,CKAP4,PLAUR,PLVAP,LRG1,LRRK2,GSTO1,KIFC1,HPD,LILRB3,LYZ,CA4,AGTRAP,CD59,ANO5,CEACAM3,RAB33B,OPRL1,NME8,C9ORF72,FZD5,FABP5,HEBP2,MGST1,CLEC18B,BAIAP2L1,CLIC1,PTPRN,STAB1,ENTPD1,ANGPTL6,HGF,VEGFA,TRPV4,KIF1B,RAB20,TRPM2,TXN,F12,JAK3,C1GALT1C1,CRABP2,LMTK2,DENND3,CXCL1,DDAH2,RP2,ITIH3,NFAM1,CNIH3,ADAM9,FGL2,C1RL,SLC40A1,KIAA0319,NANS,CSF3R,MCTP2,SEMA3C,MYH10,PI4K2B,NCF1,ITIH2,PGAM2,GLIPR2,P2RX1,ICA1,SLC11A1,NCF4,IGFBP7,LAMB1,TYROBP,NBEAL2,CD63,DDIT3,ST3GAL6,GNG5,SPHK1,RALB,LAT2,DMXL2,HIST1H2BC,RNF13,FAM20C,TMEM38A,ANG,STBD1,ITGAX,RAB32,CAPZA1,RGS19,TNK2,BLVRB,ATP6V0E1,ANKRD9,GPR155,EPS8L1,STX10,CD33,ATP9A,HFE,KCNE3,TOR4A,GRAMD1A,ADAM8,RIPK2,RAB39A,MME,LPAR2,DEGS1,S100A11,DOK3,CDHR5,FLOT1,TMEM132A,COL7A1,ANXA9,LDHAL6A,UBXN6,RGL4,FAT2,NPC2,GALNT4,GSDMD,ARSB,CTSD,SELP,GDPD3,RBP5,CMTM6,B3GNT8,AGPAT2,TRAPPC5,MVP,KPNB1,LGALS3,MPST,ZFYVE16,SNX10,FLOT2,TOM1,ATP11B,TCIRG1,CTSS,FAM49B,DAPK2,ICAM1,MYL12A,ATP11A,RNASE6,NLGN3,GBGT1,TLR6,FES,H3F3B,PRKCD,ZDHHC17,SLC12A9,TBC1D2,ALOX5,WDFY1,CST7,ARRB2,STON1,TIMP2,PYGM,NCF2,STOML1,RAP2C,ITGAM,NRBF2,SLC24A4,LAMTOR5,FCN1,TGFBR1,FURIN,WIPI1,SIGLEC9,ALDH3B1,C5,DIP2B,CNTLN,SNX20,TSSK4,ACTR3C,LAMTOR3,ITM2B,STARD3NL,ATP6V0B,ARL8A,ACAA1,AP1S1,RAB43,LAMTOR1,MR1,NUCB1,FGR,PYCARD,PDXK,CMTM3,HAVCR2,ANKRD13D,PCNA,ATP6V0A1,IDH1,SBF2,PSMB3,GRIPAP1,ERP44,WDFY2,MOB1A,STXBP3,CYBA,AGFG1,ARPC5,UBE2D3,ASAH1,SNX11,CDC42EP4,CHMP2B,TAPBP,GBA,TSPO,SNX27,STX17,RENBP,DTNBP1,IFNAR1,CCZ1,SNX13,RAB27A,ATP6V1D,YIPF1,MCOLN1,VAPA,ZNRF2,SLC44A1,CTSZ,SNX3,SPPL2A,C11ORF54,NEDD8,PRDX5,LAMTOR4,YPEL5,PSMD6,DBNL,LDHA,PSENEN,ARPC3,GALK1,CD53,CSTB,NEU1,HEBP1,TMED1,MYL12B,LTA4H,H2AFJ,ATP6V1E1,LEPROT,TMEM33,TUBA1C,LRPAP1,STX4,GNAI3,FUCA2,GABARAP,MARK3,DGAT1,CHMP3,NOD1,TBC1D7,ATP6V1G2,MGAT1,GGCT,TLR9,PGM2,RAB10,RINL,PSMB6,TMEM59,ARPC2,DNASE1,RABAC1,EXOSC9,VPS25,BAX,SNX6,LAPTM4A,HEXB,PRDX3,PSMA1,ITSN2,RAB11A,CLTA,PSMA5,AVL9,ARPC1A,GABARAPL2,GSTK1,PSMB5,ATP6V1F,MITD1,ARPC1B,IRAK4,PGK1,CHMP4A,COPE,CHMP1A,OSBPL9,CLK3,STARD3,PSMA7,STK16,TMSB4X,RHEB,MON1B,TM9SF1,APH1A,KLC1,SNF8,KCMF1,TMEM179B,PSMB7,ARF4,SRI,YKT6,PSMD12,TMEM199
GO:CC	endomembrane system	GO:0012505	52.0018	9.96e-53	52.0018	4674	2452	844	21672	ITPR1,EPS15L1,HLA-F,NPTX1,TNFRSF17,BAIAP3,PRKAA2,GMFG,BACE1,TMEPAI,IFI27,SIGLEC1,RSAD2,MX1,IFIT2,OAS1,LGALS3BP,IFITM3,SERPING1,MGAM,IRF7,ATP10A,MS4A4A,TOR1B,IFITM2,GBP1,MX2,S100P,FCGR3B,FCGR1A,DEFA1,DEFA3,PLSCR1,ACSL1,FCGR1B,JAK2,MYC,FPR2,RABGAP1L,BLZF1,UBE2J1,SLCO4C1,PLAC8,CHMP5,NXT2,JUP,ST8SIA4,PHACTR2,C3AR1,PLA2G4A,SPTLC2,HLA-DQB1,HLA-DQB2,HLA-DRB1,HLA-DRB5,RNASE2,TAP1,FAM8A1,THBS1,LAP3,HP,IL15RA,FCAR,TLR7,TRIM22,CDC42,CNIH4,KCNJ2,ADAM10,RAPGEF2,CES1,TRIM5,SCARB2,SORT1,WDFY3,SLA,PICALM,DOCK4,TRRAP,EPHB2,SLC30A1,B3GNT2,ITPR2,YIPF6,F5,TMPO,CD164,STX11,CDC42EP3,SET,EXT1,STX3,FANCL,ROCK1,VRK2,PRKAR1A,GIMAP5,PHF11,RAB8B,SNAP23,DYNLT1,CUX1,TNFAIP6,GCH1,PTPRC,GALNT3,PTP4A1,RIF1,SGMS1,CD300A,GNS,BST2,RAB8A,IL15,TLR2,POU2F1,SEC22B,GNAQ,HRASLS3,HPSE,CHIC2,LILRB2,ANKFY1,TLR4,VCAN,DYSF,KIDINS220,CD46,B4GALT5,ACSL3,PIK3C2A,ST3GAL5,DDX3X,LMNB1,LHFPL2,APC,CR1,DAB2,APAF1,STEAP4,SNX2,TOR1AIP1,TLR1,GLUL,STOM,TOR1A,ERAP2,ERGIC2,KIF16B,ACTR2,GOSR1,RAB1A,HLA-E,SCCPDH,MAPRE1,ANXA4,ENO1,CYBB,ATP8B1,TLR8,MYD88,SERPINB1,SYNJ1,SMAD1,ATP8B4,DNAJA1,RNFT1,NOTCH2,RDH11,RAB14,ABI1,PTX3,PAK2,GM2A,TIMP1,SELL,STAM2,GBP2,RNF34,CHSY1,FGD2,SEC23IP,SGPP1,CSGALNACT2,LEPROTL1,MOSPD2,TMED2,CPNE3,SLC31A2,LPAR1,CALM1,SERINC1,CD55,LY96,SLC2A3,EZR,VAMP5,RAB5A,LYN,UBXN4,PSEN1,SEC62,ARF6,SH3GLB1,CAPN2,GAPDH,ARFGEF1,ARF1,PLEKHO2,RB1CC1,GLIPR1,IQGAP1,RUFY2,MNDA,USP25,SNX1,VNN1,RAB31,MLX,PAFAH1B1,SRGN,ANXA2,ATF6,ERLIN1,ADRB2,CAB39,DIAPH2,ARFIP1,RPS26,CXCR4,FCGR2A,MAPK14,LGALS1,TRAM1,CCDC88A,NBR1,HK2,SSR1,ARL6IP5,ACTN1,P2RY13,KTN1,ACLY,IQGAP2,HLA-C,TEGT,CTSC,HLA-B,ANP32A,NUP50,VAMP3,B2M,PAK1,FTL,DNAJC10,IL1B,FPR1,FKBP15,HSPA1A,HSPA1B,TMEM176B,RNF19B,TMED5,ATP13A1,F2RL1,FOS,PAM,OTOF,LAMP3,APOL1,PML,SHISA5,PNPT1,DTX3L,SAMD9L,PARP10,FBXO6,PRKD2,IFNGR2,HLA-A,EXOC3L1,AGRN,MMP8,ABCA13,CEACAM1,OLR1,ARG1,BCL2L14,CD274,PRTN3,DEFA4,RNASE3,PDCD1LG2,CTSG,SERPINB10,CD177,IL27,GPR84,CRISP3,ELANE,TARM1,CAMP,CLEC4D,TCN1,CEACAM6,LCN2,CEACAM8,AZU1,ANXA3,LTF,ZDHHC19,CHIT1,MS4A3,SLPI,BPI,GBP5,RETN,PLSCR2,OLFM4,AMPH,SDC1,MPO,RPH3A,CLEC5A,DHRS9,ATP2C2,PTPRN2,NT5C3,S100A9,MT3,RAB13,MMP9,COL17A1,HK3,NOS1AP,RAB19,GBP3,CDK1,CHGA,TPST1,GBP4,GRAMD1B,OSBPL6,NTSR1,NSG2,S100A12,PGLYRP1,KL,CYP2J2,BCL6,TMEM165,ESCO2,HSPA6,APOL2,PCSK9,DTL,KLF5,SPESP1,TFF3,BRCA2,APOA2,HPN,ABCA1,ITGA1,UNC93B1,TREX1,SLC27A2,MYRIP,ASPH,PKMYT1,SIGLEC5,GALNT14,GUCY2C,MUC1,CLEC12A,SECTM1,TGM2,ORM1,KIAA0319L,AQP1,TCN2,ELOVL3,QPCT,B3GALNT1,MSRB3,B3GNT5,S100A8,ACHE,TMCC2,C1GALT1,CLVS1,RHBDF2,CYSTM1,NOD2,JPH4,FKBP9,GTPBP2,GCA,GRIN3A,TMEM150B,BST1,TENM1,RAB24,RNF175,CYB5R2,GDF15,CASP4,GYG1,COL23A1,BRI3,SLC2A5,PGAP1,RAP1GAP,PKD2L1,SGIP1,MCTP1,ADAMTSL4,RNF24,SLC37A3,TAP2,CD38,NUP210L,CD58,MMP25,TGFA,CDA,GGH,LPCAT2,FCER1G,DISC1,S100A6,LIMK2,SEMA3B,SLC2A4,OSCAR,ECE1,CLTCL1,DGKH,SEZ6,NOL3,CREG1,POLQ,ABHD12B,ACSL4,FAM20A,RGPD2,RILP,CSF1,ORM2,CYP4F3,MPZ,CYP4F2,CKAP4,HSD3B7,PLAUR,LRG1,LRRK2,KIFC1,HPD,LILRB3,FKBP8,PGS1,LYZ,CA4,AGTRAP,CD59,ANO5,CLSPN,CEACAM3,ASGR2,ALOX5AP,CHPT1,RAB33B,C9ORF72,FZD5,FABP5,HEBP2,MGST1,CLEC18B,CLIC1,PTPRN,SRPK1,ANGPTL6,FUT7,FGD4,TMEM119,HGF,VEGFA,TRPV4,ST6GALNAC3,KIF1B,RAB20,GRINA,SLC9A8,SLC16A3,TRPM2,MBOAT2,F12,JAK3,C1GALT1C1,CRABP2,HSD11B2,LMTK2,CXCL1,SLC51A,RP2,AGRP,PHTF1,ITIH3,NFAM1,FHDC1,FSTL3,CNIH3,HTATIP2,FGL2,DNAJC25,SLC40A1,KIAA0319,POMP,C17ORF62,MCTP2,PI4K2B,CLMN,NCF1,ITIH2,ST3GAL4,RTN2,GLIPR2,CPEB4,P2RX1,TP73,ICA1,SLC11A1,NCF4,IGFBP7,CENPF,LRP10,LAMB1,TYROBP,MS4A6A,NBEAL2,CD63,DDIT3,PCGF5,ST3GAL6,HSD17B13,MAD2L1BP,SPHK1,BAK1,PTGS2,DMXL2,ST3GAL2,RNF13,FAM20C,TMEM38A,LRP3,STBD1,TMX1,ITGAX,RAB32,LTBR,SLC22A18,ITPRIP,SAMD8,CNEP1R1,RGS19,VMP1,TNK2,SLC36A1,ATP6V0E1,SLC35E4,STX10,CD33,ATP9A,HFE,TOR4A,GRAMD1A,ADAM8,RAB39A,MME,DEGS1,ZDHHC12,S100A11,FUT4,ABCC6,DOK3,CDHR5,FLOT1,TMEM132A,MAN2A2,COL7A1,PLP2,C4ORF3,VCPIP1,UBXN6,FAT2,ZDHHC18,NPC2,GALNT4,GSDMD,ARSB,EMC9,CTSD,POC1B-GALNT4,SELP,GDPD3,GCNT7,CMTM6,TRIQK,ATP2A1,B3GNT8,AGPAT2,TRAPPC5,ABCD1,MVP,METTL9,KPNB1,LGALS3,ZFYVE16,SNX10,FLOT2,TOM1,ATP11B,TCIRG1,PPP2R3C,CTSS,FAM49B,DAPK2,CYB5R4,ATP11A,EDEM2,GBGT1,TLR6,FES,PRKCD,ZDHHC17,SEC61G,UGCG,ALOX5,WDFY1,TRIM7,TMBIM4,PARP11,CST7,ARRB2,GCNT2,STON1,TIMP2,NCF2,STOML1,RAP2C,CHST15,ITGAM,GIMAP2,C9ORF89,MTMR6,LAMTOR5,FCN1,TGFBR1,FURIN,WIPI1,DHRS7B,SIGLEC9,ALDH3B1,DENND5A,SNX20,TSSK4,LAMTOR3,ITM2B,STARD3NL,ATP6V0B,ARL8A,GAPT,ACAA1,AP1S1,RAB43,LAMTOR1,MR1,NUCB1,FGR,JSRP1,PYCARD,PDXK,UBXN2B,CMTM3,HAVCR2,SLC27A3,ANKRD13D,ST6GALNAC2,USP32,SDF2,ATP6V0A1,IDH1,SBF2,HSD17B11,SLC39A1,SRD5A1,GRIPAP1,ERP44,TNFRSF1A,WDFY2,STXBP3,PINK1,CYBA,AGFG1,DPY19L3,ARPC5,HS1BP3,UBE2D3,LPGAT1,ASAH1,ARL6IP6,CYTH4,SNX11,CDC42EP4,CHMP2B,TAPBP,GBA,TSPO,SNX27,ZFAND2A,STX17,DTNBP1,IFNAR1,CCZ1,SNX13,RAB27A,ATP6V1D,YIPF1,MCOLN1,VAPA,GCNT1,RPL36A,ZNRF2,CTSZ,SNX3,MPDU1,SPPL2A,RAF1,MIA3,ARSG,LAMTOR4,YPEL5,GORASP1,HOOK2,PSMD6,TMEM167A,DBNL,SYNE3,PSENEN,CABP7,CD53,ACER3,CSTB,NEU1,TMED1,C1ORF43,LTA4H,ATP6V1E1,LEPROT,TMEM33,MBOAT1,LRPAP1,TMEM208,STX4,GNAI3,FUCA2,GABARAP,KCNRG,YIPF4,DGAT1,BNIP2,TMEM167B,ADAM17,CHMP3,ZDHHC3,STX16,MGAT1,CHPF2,TLR9,LRTOMT,RTN4,PGM2,RAB10,TMEM59,ARPC2,B3GALT4,JKAMP,PTPN2,DNASE1,RABAC1,VPS25,SUMO1,BAX,SNX6,REEP5,LAPTM4A,HEXB,ZC3H12A,B3GNT9,PRDX3,ITSN2,ADPGK,RAB11A,CLTA,PSMA5,AVL9,SEC61B,GABARAPL2,RNF185,SLC37A1,TMEM79,MITD1,IRAK4,SEC11A,DAD1,CHMP4A,COPE,CHMP1A,OSBPL9,CLK3,STARD3,STK16,TMSB4X,RHEB,ZNF622,MPLKIP,LEMD2,MON1B,APH1A,SNF8,KCMF1,SERP1,TMEM179B,EMC7,PSMB7,TRAPPC3,ARF4,ORMDL2,UBE2J2,SRI,YKT6,PSMD12,TMEM199
GO:CC	secretory granule	GO:0030141	51.7755	1.68e-52	51.7755	860	2452	263	21672	ITPR1,GMFG,LGALS3BP,SERPING1,MGAM,S100P,FCGR3B,DEFA1,DEFA3,FPR2,SLCO4C1,PLAC8,JUP,PHACTR2,C3AR1,RNASE2,THBS1,HP,FCAR,CDC42,ADAM10,ITPR2,F5,STX3,ROCK1,SNAP23,DYNLT1,TNFAIP6,PTPRC,CD300A,GNS,BST2,TLR2,HPSE,LILRB2,CD46,DDX3X,LHFPL2,CR1,APAF1,STOM,TOR1A,ACTR2,SCCPDH,CYBB,SERPINB1,ATP8B4,RAB14,PTX3,PAK2,GM2A,TIMP1,SELL,MOSPD2,TMED2,CPNE3,CD55,SLC2A3,PSEN1,PLEKHO2,GLIPR1,IQGAP1,MNDA,VNN1,RAB31,SRGN,ANXA2,CAB39,FCGR2A,MAPK14,ACTN1,ACLY,IQGAP2,HLA-C,CTSC,HLA-B,VAMP3,B2M,FTL,IL1B,FPR1,HSPA1A,HSPA1B,PAM,LAMP3,EXOC3L1,MMP8,ABCA13,CEACAM1,OLR1,ARG1,PRTN3,DEFA4,RNASE3,CTSG,SERPINB10,CD177,GPR84,CRISP3,ELANE,TARM1,CAMP,CLEC4D,TCN1,CEACAM6,LCN2,CEACAM8,AZU1,ANXA3,LTF,CHIT1,MS4A3,SLPI,BPI,RETN,OLFM4,MPO,RPH3A,CLEC5A,PTPRN2,S100A9,RAB13,MMP9,HK3,CHGA,S100A12,PGLYRP1,HSPA6,SPESP1,TFF3,BRCA2,ITGA1,SLC27A2,MYRIP,SIGLEC5,CLEC12A,ORM1,QPCT,S100A8,CYSTM1,GTPBP2,GCA,BST1,RAB24,GYG1,BRI3,SLC2A5,CD38,CD58,MMP25,CDA,GGH,FCER1G,SLC2A4,OSCAR,ECE1,CREG1,ORM2,CKAP4,PLAUR,LRG1,LILRB3,LYZ,CA4,CD59,CEACAM3,FABP5,HEBP2,MGST1,PTPRN,ANGPTL6,HGF,VEGFA,TRPM2,CXCL1,ITIH3,NFAM1,FGL2,P2RX1,ICA1,SLC11A1,TYROBP,NBEAL2,CD63,DMXL2,STBD1,ITGAX,CD33,TOR4A,ADAM8,MME,DEGS1,S100A11,DOK3,NPC2,GSDMD,ARSB,CTSD,SELP,CMTM6,AGPAT2,MVP,KPNB1,LGALS3,SNX10,FLOT2,TOM1,ATP11B,TCIRG1,CTSS,FAM49B,ATP11A,PRKCD,ALOX5,TIMP2,NCF2,RAP2C,ITGAM,FCN1,SIGLEC9,ALDH3B1,TSSK4,LAMTOR3,ARL8A,ACAA1,LAMTOR1,FGR,PYCARD,PDXK,ATP6V0A1,IDH1,ERP44,STXBP3,CYBA,ARPC5,ASAH1,RAB27A,ATP6V1D,VAPA,CTSZ,YPEL5,PSMD6,DBNL,CD53,CSTB,NEU1,LTA4H,STX4,GNAI3,FUCA2,DGAT1,PGM2,RAB10,DNASE1,HEXB,PSMA5,CLK3,TMSB4X,KCMF1,TMEM179B,PSMB7,SRI,PSMD12
GO:CC	cytosol	GO:0005829	51.3332	4.64e-52	51.3332	5373	2452	934	21672	BCL3,RPL32,PHACTR1,RPS2,RPS13,EPS15L1,ADD3,TEAD2,BAIAP3,PRKAA2,USP18,IFIT1,ISG15,IFIT3,MX1,OAS3,HERC5,IFIT2,FBXO38,OAS1,OAS2,STAT1,GMPR,DDX60,XAF1,OASL,BLVRA,IFIH1,IFIT5,HERC6,SAMD9,EIF2AK2,MT2A,DDX58,IRF7,SAMD4A,GBP1,MX2,PLSCR1,IFI16,IFI35,CUL1,JAK2,CD2AP,MAP3K1,HIPK3,CHMP5,NXT2,JUP,PLA2G4A,TRIM14,KMO,EIF2S3,FKBP5,DENND1B,XRCC4,GNA13,LAP3,EXOC5,UBE2L6,TRIM22,CDC42,RBMS1,GRB10,FAS,RAPGEF2,CES1,TANK,PTPN12,NADK,TRIM5,SORT1,WDFY3,SLA,PICALM,FEM1C,DOCK4,CCR2,ZC3HAV1,NRIP1,EPHB2,CBR1,IRF9,MCL1,WSB1,RBL2,CD163,CDC42EP3,BCL10,SET,ATP6V1C1,AKAP13,ROCK1,CSNK1A1,BLNK,TYMP,PFKP,IGF2BP3,PRKAR1A,APOBEC3G,BACH1,HELZ,KAT2B,NMI,N4BP1,MEF2A,GK,CUX1,GCH1,PKN2,ARL4A,BST2,RAB8A,IL15,DENND4A,SCO2,RGL1,HRASLS3,ANKRD12,NBN,CASP7,YWHAZ,ANKFY1,LYST,ETNK1,TRIM34,TRIM6,KIDINS220,PIK3C2A,DDX3X,ATXN7,USP34,PIK3CA,TWF1,APC,FBXW12,STAT2,DUSP6,CRK,GIMAP6,KLHL9,DAB2,PSMA3,APAF1,RNF146,FAM120A,SWAP70,SMARCA5,FRAT2,EPB41L3,NAT1,SAMSN1,REL,SNX2,GLUL,STAG2,TOR1A,CPEB3,KYNU,SKAP2,NAPA,KIF16B,ACTR2,TNS3,GOSR1,MAP2K6,PSMA6,RAB1A,TRIM38,ALAS1,YWHAH,FEM1B,FBXO11,TTF1,PPM1B,STAT3,MAPRE1,ENO1,UPP1,ATP8B1,TRIM21,MYD88,BIRC3,SYNJ1,IKZF1,RIN2,CDV3,MAP3K2,PSMA4,PCMT1,LPP,SMAD1,PSMB9,DNAJA1,PRKACB,PSMC6,LIMS1,RAB14,LCP2,BRD7,DOCK5,PPP2R2A,ABI1,ARHGAP17,PPFIA1,LRRFIP1,PAK2,PSME2,GM2A,CAMKK2,TRIP12,GLRX,STAM2,UBA6,GBP2,EIF1AX,CYLD,IDI1,RNF34,KLF9,NIPBL,SULT1A1,DBT,SFPQ,FGD2,SEC23IP,NQO2,CPNE3,ARHGAP29,HNRNPH1,NEK4,PDE4C,CAPRIN1,IRF2,DUSP3,FPGT,EZR,RBBP6,RAB5A,PPM1D,LYN,ARHGEF3,UBXN4,NAMPT,ARF6,SH3GLB1,FLI1,CAPN2,GAPDH,ARFGEF1,ARF1,NAGK,ATG3,SPG11,PPP1R12A,RB1CC1,LGALS8,IQGAP1,MNDA,SULT1A2,PIM1,RPS6KA3,USP25,SNX1,RBX1,RAB31,MLX,PAFAH1B1,DCTN6,ATF6,CAB39,CLIC4,DIAPH2,WDR1,ARFIP1,RPS26,MBNL1,MAPK14,RUNX3,PSMB8,CCDC88A,UBE2D1,CAPZA2,NBR1,HK2,CFLAR,KLHL2,ACTN1,ACLY,IQGAP2,CASP8,RPL28,DHX9,VAMP3,PADI4,B2M,WARS,PAK1,FTL,KLF6,IL1B,SAT1,NAIP,HSPA1A,HSPA1B,ATXN1,RNF19B,MBP,FOS,ZFP36,BTG2,MDM1,DNAJC7,HSH2D,OTOF,TRIM69,PSME1,LGALS9,AIM2,PML,RBCK1,SPATS2L,PARP9,PARP14,PNPT1,DTX3L,PARP10,FBXO6,ZBP1,PRKD2,LIF,GSDMC,ARG1,SOCS1,BCL2L14,PRTN3,RMI2,OLAH,CCNA1,CTSG,SERPINB10,IL27,ELANE,MAOA,HMMR,UBQLNL,CASP5,KIF18B,PSTPIP2,TNNT1,OLFM4,AMPH,CA1,IDO1,HIST1H2BD,CKAP2L,RRM2,DLGAP5,CDC6,SKA3,AANAT,RPH3A,BMX,CLEC5A,KRT7,TRIM25,FGF13,KLHDC8B,ANLN,NT5C3,S100A9,IQGAP3,PFKFB2,MT3,SFN,RNF213,RAB13,BIRC5,CDC25A,HK3,NOS1AP,GBP3,CDK1,MOV10,AURKB,GBP4,CAPNS2,OSBPL6,PPARG,GTSE1,S100A12,SOCS3,CDCA5,KIF14,ACOX2,MOCS1,ARHGEF17,FAM72A,HSPA6,CDT1,DTL,BRCA2,APOA2,RGS13,HBQ1,TRIM56,ESPL1,FOXC1,TREX1,SLC27A2,HBG2,GYPA,MYO10,PPL,PKMYT1,AHSP,UPB1,NEK2,PGM5,UBE2C,CDC25C,TICRR,HBM,CDCA2,SPC25,UBE2S,CDC20,KAZN,PFKFB3,TGM2,NCAPG,STAB2,GNB4,SPC24,CDO1,XRN1,CASP1,DDO,TK1,MLKL,CC2D2A,ZWINT,MSRB3,S100A8,ZNF438,CCNB2,OPLAH,NOD2,PLBD1,GCA,KIF4A,CCNA2,E2F8,RAB24,NUF2,CASP4,PLIN4,GYG1,CDCA3,RAP1GAP,CKM,BCL2L15,SGIP1,ALOX15B,ARHGAP23,TYMS,PIK3AP1,CDA,NCAPH,EPAS1,TACSTD2,KIF2C,DAPP1,SHC2,MYBPC3,BCL2A1,DISC1,S100A6,RNF31,MSRB1,SLC2A4,SRGAP2,CLTCL1,FAM72D,KIF23,TPX2,NOL3,POLQ,MEFV,RILP,NDC80,CKAP4,STAC3,CENPE,CSNK1A1L,LRRK2,GSTO1,FBXL5,HPD,MSRB2,FKBP8,EXOC6,BUB1B,PMAIP1,FAM72B,USP15,KIF15,ALOX5AP,CENPM,NME8,C9ORF72,TIFA,PI3,IFIT1B,TBC1D8B,FABP5,GTPBP1,HBD,BAIAP2L1,NUB1,CDKN2D,SKA1,RUNDC3A,KIF11,PLEKHG6,SRPK1,CISH,IL18,FGD4,BUB1,CBS,PPCDC,GAB2,FOSL1,PPFIA4,FMNL2,NABP1,TXN,FBXL13,TP53I3,TNNT3,JAK3,PLIN5,FAM126B,CDCA8,CRABP2,LMTK2,RGL3,MKNK1,KIF18A,DENND3,NT5C2,MXD1,DDAH2,RICTOR,MYL4,PTTG1,RRAGD,HTATIP2,ALPK1,PFKFB4,ETV6,SLC40A1,POMP,SULT1B1,NANS,MCTP2,PIM3,MYH10,PI4K2B,NCF1,DBN1,TRIB1,ZNF354A,SCLT1,PTEN,BLOC1S1,GMNN,RNF217,NLRC5,PGAM2,GLT1D1,IRF1,PDE1B,TP73,ICA1,GUK1,NCF4,CENPF,IFI30,TMEM88,RNASEL,ORC1,NBEAL2,PATL1,DDIT3,SAPCD2,PELI1,HSD17B13,CDKN2C,HEXIM2,SPHK1,BAK1,ALDH1A2,PIK3R2,PIPOX,BCAT1,PTK6,KIF24,HIST1H2BC,RNF13,EIF4E3,IRF5,ANG,NR1I3,PANK2,RAB32,SGOL1,PLK1,LRRC6,GLI1,SAMD8,LACTB,ECT2,CNEP1R1,CAPZA1,GRIP2,ARHGAP11B,HIST1H2BK,PSRC1,TFE3,TNK2,RGS2,BLVRB,ANKRD9,FAM110B,EPS8L1,STX10,CDKN1A,GRAMD1A,RIPK2,RAB39A,ARHGAP27,TBK1,MCC,FMR1,ANXA9,HAL,STK3,UBXN6,GSDMD,PDLIM7,RNF135,TRAPPC5,ABCD1,RASGRP4,MAPK13,MVP,KPNB1,FRAT1,MPST,RARA,ZFYVE16,NFKBIA,MTHFS,TOM1,PPP2R3C,ARHGEF11,RALGAPA2,MYL12A,TRIP6,ADAP1,WSB2,CASP10,ARID3A,BIRC2,PTK2B,FES,PRKCD,SEC61G,MAP3K11,MAPK11,TBC1D2,ALOX5,CDKN2B,WDFY1,PARP11,ARRB2,HDAC4,UBE2F,PYGM,NCF2,RAP2C,MMADHC,C9ORF89,MTMR6,CENPN,LAMTOR5,PRKAG2,ATG16L2,GMPR2,WIPI1,RIPK3,ALDH3B1,NIPSNAP3A,CNTLN,DENND5A,NUDT18,HMBS,STARD3NL,GMIP,SRA1,CDC34,THOC7,HOMER3,ACAA1,MTMR3,FLCN,AP1S1,TFDP1,GPX1,MLLT11,LSM6,FGR,PELI2,PYCARD,PDXK,DOK1,BEST1,UBXN2B,CMTM3,TTLL3,CEP135,USP32,UBA3,ATP6V0A1,TESC,IDH1,SBF2,HSD17B11,STARD10,CARD8,BAG1,PSMB3,GRIPAP1,DCP2,LRRK1,RGS3,OAZ1,FAM13A,MOB1A,NDUFAF1,STXBP3,PRR13,PINK1,AGFG1,ARPC5,RILPL2,UBE2D3,RELB,CEP97,CHUK,CYTH4,GPBP1,CDC42EP4,CHMP2B,MICAL1,SEPHS2,MAP2K3,PCTP,TSPO,SNX27,OSTM1,STX17,RENBP,CASZ1,DTNBP1,PSMD9,UBA7,CCZ1,PPP2R5A,RAB27A,CCP110,ATP6V1D,ACVR1B,INPP1,VAPA,RPL36A,ZNRF2,B9D2,LRRC61,SLC44A1,SNX3,PMM2,RAF1,MEF2B,NEDD8,PRDX5,PLEK,HOOK2,RGL2,PSMD6,DBNL,EIF4G3,DECR1,LDHA,COA1,PPP2R5B,ARPC3,MYL5,GALK1,HSBP1,EXOSC3,CSTB,FOXO4,MYL12B,TCEB1,HSPA1L,LTA4H,CHCHD1,FBXO9,ATP6V1E1,BID,HNRNPH2,STX4,SRP19,GABARAP,VAV1,SERF2,MARK3,ZNF397,ACOT13,BNIP2,ADAM17,RNASEK-C17ORF49,MKLN1,CHMP3,NOD1,TBC1D7,CRADD,MAD2L2,ATP6V1G2,NDUFA12,STX16,DUSP23,GGCT,CHKA,NDUFV2,CDC73,COX19,PGM2,RAB10,PSMB6,USP35,ARPC2,METTL4,B3GALT4,FAM160A2,RNF169,GIMAP4,ANAPC15,PTPN2,TNIP2,EXOSC9,PSMB10,VPS25,GEMIN7,SUMO1,BAX,ROCK2,SNX6,CARHSP1,ATOX1,PSMD4,FADD,PRDX3,PSMA1,CARS,DESI1,ITSN2,RAB11A,HSD17B1,CLTA,PSMA5,ARPC1A,NFKBIL1,SEC61B,TIPRL,GABARAPL2,GSTK1,PSMB5,ATP6V1F,ARPC1B,IRAK4,PRKAG1,NADSYN1,NKAP,PGK1,CHMP4A,SMUG1,COPE,CHMP1A,OSBPL9,TBCC,STARD3,PSMA7,STK16,RFXANK,TMSB4X,UBE2A,RHEB,ACOT8,ZNF622,RPS19BP1,KLC1,MIEN1,TXNL4B,SNF8,MBD2,KCMF1,SERP1,STRADA,PSMB7,RNF114,TRAPPC3,TTC1,ARF4,ACIN1,UBE2J2,SRI,YKT6,PSMD12,UCK1,SDHAF2
GO:CC	secretory vesicle	GO:0099503	47.0321	9.29e-48	47.0321	1025	2452	285	21672	ITPR1,GMFG,BACE1,LGALS3BP,SERPING1,MGAM,S100P,FCGR3B,DEFA1,DEFA3,FPR2,SLCO4C1,PLAC8,JUP,PHACTR2,C3AR1,RNASE2,THBS1,HP,FCAR,CDC42,ADAM10,PICALM,ITPR2,F5,STX11,STX3,ROCK1,RAB8B,SNAP23,DYNLT1,TNFAIP6,PTPRC,CD300A,GNS,BST2,RAB8A,TLR2,HPSE,LILRB2,CD46,DDX3X,LHFPL2,CR1,APAF1,STOM,TOR1A,ACTR2,SCCPDH,CYBB,SERPINB1,ATP8B4,RAB14,PTX3,PAK2,GM2A,TIMP1,SELL,MOSPD2,TMED2,CPNE3,CALM1,CD55,SLC2A3,RAB5A,PSEN1,PLEKHO2,GLIPR1,IQGAP1,MNDA,VNN1,RAB31,SRGN,ANXA2,CAB39,FCGR2A,MAPK14,ACTN1,ACLY,IQGAP2,HLA-C,CTSC,HLA-B,VAMP3,B2M,FTL,IL1B,FPR1,HSPA1A,HSPA1B,PAM,OTOF,LAMP3,EXOC3L1,MMP8,ABCA13,CEACAM1,OLR1,ARG1,PRTN3,DEFA4,RNASE3,CTSG,SERPINB10,CD177,GPR84,CRISP3,ELANE,TARM1,CAMP,CLEC4D,TCN1,CEACAM6,LCN2,CEACAM8,AZU1,ANXA3,LTF,CHIT1,MS4A3,SLPI,BPI,RETN,OLFM4,AMPH,MPO,RPH3A,CLEC5A,PTPRN2,S100A9,MT3,RAB13,MMP9,HK3,CHGA,S100A12,PGLYRP1,HSPA6,SPESP1,TFF3,BRCA2,ITGA1,SLC27A2,MYRIP,SIGLEC5,CLEC12A,ORM1,QPCT,S100A8,CYSTM1,GTPBP2,GCA,BST1,RAB24,GYG1,BRI3,SLC2A5,MCTP1,CD38,CD58,MMP25,CDA,GGH,FCER1G,DISC1,SLC2A4,OSCAR,ECE1,CREG1,ORM2,CKAP4,PLAUR,LRG1,LRRK2,LILRB3,LYZ,CA4,CD59,CEACAM3,FABP5,HEBP2,MGST1,PTPRN,ANGPTL6,HGF,VEGFA,KIF1B,TRPM2,CXCL1,ITIH3,NFAM1,FGL2,SLC40A1,MCTP2,P2RX1,ICA1,SLC11A1,TYROBP,NBEAL2,CD63,DMXL2,STBD1,ITGAX,STX10,CD33,TOR4A,ADAM8,MME,DEGS1,S100A11,DOK3,NPC2,GSDMD,ARSB,CTSD,SELP,CMTM6,AGPAT2,MVP,KPNB1,LGALS3,SNX10,FLOT2,TOM1,ATP11B,TCIRG1,CTSS,FAM49B,ATP11A,PRKCD,ALOX5,STON1,TIMP2,NCF2,RAP2C,ITGAM,FCN1,SIGLEC9,ALDH3B1,TSSK4,LAMTOR3,ARL8A,ACAA1,LAMTOR1,FGR,PYCARD,PDXK,ATP6V0A1,IDH1,ERP44,STXBP3,CYBA,ARPC5,ASAH1,DTNBP1,RAB27A,ATP6V1D,VAPA,CTSZ,YPEL5,PSMD6,DBNL,CD53,CSTB,NEU1,LTA4H,STX4,GNAI3,FUCA2,DGAT1,PGM2,RAB10,DNASE1,RABAC1,HEXB,CLTA,PSMA5,CLK3,TMSB4X,APH1A,KCMF1,TMEM179B,PSMB7,SRI,PSMD12
GO:CC	bounding membrane of organelle	GO:0098588	41.7498	1.78e-42	41.7498	2124	2452	453	21672	ITPR1,HLA-F,BAIAP3,BACE1,TMEPAI,IFI27,RSAD2,IFITM1,IFITM3,MGAM,IRF7,IFITM2,GBP1,FCGR3B,FCGR1A,ACSL1,FCGR1B,SLC39A8,FPR2,BLZF1,SLCO4C1,CHMP5,ST8SIA4,PHACTR2,C3AR1,PLA2G4A,TRIM14,KMO,HLA-DQB1,HLA-DQB2,HLA-DRB1,HLA-DRB5,TAP1,IL15RA,FCAR,TLR7,CDC42,ADAM10,SCARB2,SORT1,WDFY3,B3GNT2,ITPR2,YIPF6,MCL1,F5,CD164,CD163,FAR2,EXT1,STX3,ATP6V1C1,ROCK1,GIMAP5,THBD,RAB8B,SNAP23,GK,CUX1,PTPRC,GALNT3,SGMS1,CD300A,BST2,RAB8A,TLR2,SEC22B,GNAQ,HRASLS3,HPSE,LILRB2,ANKFY1,TLR4,CD46,B4GALT5,ACSL3,ST3GAL5,LHFPL2,CR1,DAB2,STEAP4,SNX2,TLR1,STOM,ERGIC2,ZFYVE26,NAPA,KIF16B,GOSR1,RAB1A,HLA-E,ENO1,CYBB,TLR8,MYD88,ATP8B4,GK3P,NOTCH2,RAB14,SELL,STAM2,GBP2,CHSY1,FGD2,SEC23IP,CSGALNACT2,MOSPD2,TMED2,WDR41,CPNE3,CALM1,CD55,LY96,SLC2A3,RAB5A,LYN,PSEN1,ARF6,SH3GLB1,ARFGEF1,ARF1,SPG11,RB1CC1,GLIPR1,IQGAP1,SNX1,VNN1,RAB31,ANXA2,CNP,ATF6,ADRB2,ARFIP1,RPS26,FCGR2A,NBR1,HK2,IQGAP2,HLA-C,CASP8,CTSC,HLA-B,VAMP3,B2M,FPR1,TMED5,PAM,OTOF,LAMP3,PML,ZNFX1,DTX3L,IFNGR2,HLA-A,ABCA13,CEACAM1,OLR1,ARG1,CD274,SERPINB10,CD177,GPR84,TARM1,CLEC4D,CEACAM6,CEACAM8,AZU1,ANXA3,ZDHHC19,MAOA,MS4A3,GBP5,AMPH,RPH3A,AP5B1,CLEC5A,ATP2C2,PTPRN2,CLEC4E,SCARF1,MT3,RAB13,NOS1AP,GBP3,TPST1,GBP4,OSBPL6,NSG2,KPTN,PRRG4,TMEM165,PCSK9,UNC93B1,SLC27A2,ASPH,PKMYT1,SIGLEC5,GALNT14,CLEC12A,STAB2,GNB4,KIAA0319L,B3GALNT1,B3GNT5,C1GALT1,CLVS1,CYSTM1,JPH4,TMEM150B,BST1,RAB24,RNF175,BRI3,SLC2A5,RAP1GAP,PKD2L1,SGIP1,MCTP1,RNF24,TAP2,CD38,CD58,MMP25,TGFA,DRAM1,LPCAT2,BCL2A1,FCER1G,ECE1,CLTCL1,ACSL4,RILP,CNGA4,CKAP4,PLAUR,LRRK2,HPD,LILRB3,CA4,AGTRAP,CD59,PMAIP1,CEACAM3,CHPT1,RAB33B,FZD5,FABP5,MGST1,PTPRN,STAB1,FUT7,ST6GALNAC3,RAB20,SLC9A8,TRPM2,C1GALT1C1,RHOT1,SSTR3,NFAM1,CNIH3,KIAA0319,CSF3R,MCTP2,CLMN,ST3GAL4,BLOC1S1,RTN2,GLIPR2,P2RX1,ICA1,SLC11A1,NCF4,TYROBP,NBEAL2,CD63,ST3GAL6,SPHK1,BAK1,PTGS2,DMXL2,ST3GAL2,RNF13,TMEM38A,STBD1,ITGAX,RAB32,TOMM40L,ITPRIP,SAMD8,VMP1,SLC36A1,TM6SF1,ATP6V0E1,STX10,CD33,ATP9A,ADAM8,RAB39A,MME,DEGS1,MTX1,ZDHHC12,FUT4,DOK3,FLOT1,TMEM132A,MAN2A2,COL7A1,UBXN6,ZDHHC18,GALNT4,CTSD,POC1B-GALNT4,SELP,GCNT7,CMTM6,ATP2A1,B3GNT8,AGPAT2,ABCD1,LGALS3,ZFYVE16,SNX10,FLOT2,TOM1,ATP11B,TCIRG1,ATP11A,GBGT1,TLR6,ZDHHC17,SEC61G,UGCG,TMBIM4,GCNT2,STOML1,RAP2C,CHST15,ITGAM,LAMTOR5,ATG16L2,FURIN,WIPI1,DHRS7B,FAR1,SIGLEC9,ALDH3B1,CPT1B,DENND5A,SNX20,LAMTOR3,ITM2B,STARD3NL,ATP6V0B,ARL8A,FLCN,AP1S1,RAB43,LAMTOR1,MR1,JSRP1,PYCARD,ST6GALNAC2,ATP6V0A1,SBF2,GRIPAP1,TNFRSF1A,PINK1,CYBA,UBE2D3,CYTH4,CHMP2B,TAPBP,GBA,TSPO,SNX27,OSTM1,STX17,DTNBP1,CCZ1,SNX13,RAB27A,ATP6V1D,YIPF1,MCOLN1,VAPA,GCNT1,ZNRF2,SLC44A1,CTSZ,SNX3,SPPL2A,RAF1,LAMTOR4,GORASP1,TMEM167A,DBNL,SYNE3,PSENEN,CD53,ACER3,NEU1,TMED1,ATP6V1E1,LEPROT,BID,STX4,GNAI3,GABARAP,DGAT1,TMEM167B,ADAM17,CHMP3,ATP6V1G2,ZDHHC3,STX16,MGAT1,CHPF2,TLR9,RAB10,TMEM59,B3GALT4,MFN1,VPS25,BAX,SNX6,LAPTM4A,ZC3H12A,B3GNT9,RAB11A,CLTA,SEC61B,GABARAPL2,RNF185,ATP6V1F,TMEM79,MITD1,IRAK4,CHMP4A,COPE,CHMP1A,OSBPL9,STARD3,RHEB,TM9SF1,APH1A,SNF8,TMEM179B,TRAPPC3,TTC1,SRI,YKT6,TMEM199
GO:CC	specific granule	GO:0042581	38.8794	1.32e-39	38.8794	158	2452	88	21672	FPR2,SLCO4C1,JUP,C3AR1,HP,FCAR,ADAM10,STX3,SNAP23,HPSE,STOM,CYBB,ATP8B4,PTX3,MOSPD2,SLC2A3,B2M,MMP8,CEACAM1,OLR1,ARG1,DEFA4,CD177,GPR84,CRISP3,ELANE,TARM1,CAMP,CLEC4D,TCN1,LCN2,CEACAM8,ANXA3,LTF,CHIT1,MS4A3,SLPI,BPI,RETN,OLFM4,CLEC5A,PGLYRP1,SLC27A2,CLEC12A,ORM1,QPCT,BST1,SLC2A5,MMP25,GGH,OSCAR,ORM2,CKAP4,PLAUR,LRG1,LYZ,CD59,CEACAM3,TRPM2,CXCL1,P2RX1,CD33,ADAM8,DEGS1,GSDMD,CTSD,CMTM6,AGPAT2,KPNB1,TOM1,ATP11A,TIMP2,ITGAM,ALDH3B1,LAMTOR3,ACAA1,LAMTOR1,PDXK,ERP44,STXBP3,CYBA,RAB27A,ATP6V1D,CTSZ,CD53,NEU1,STX4,DGAT1
GO:CC	membrane	GO:0016020	33.2849	5.19e-34	33.2849	9818	2452	1404	21672	BCL3,ITPR1,RPL32,RPS2,RPS13,ABCG2,EPS15L1,HLA-F,NPTX1,TNFRSF17,ADD3,BAIAP3,BACE1,TMEPAI,IFI27,SIGLEC1,IGHA1,IGHA2,IGHV3OR16-13,RSAD2,IFITM1,IFI6,MX1,OAS3,LY6E,FFAR2,OAS1,OAS2,LGALS3BP,IFITM3,OASL,IFIT5,EIF2AK2,MGAM,DDX58,IRF7,ATP10A,MS4A4A,IL1R2,RTP4,TOR1B,IFITM2,TRBC1,TRBC2,TRBV19,GBP1,MX2,CXCL10,S100P,FCGR3A,FCGR3B,FCGR1A,PLSCR1,ACSL1,FCGR1B,IFI16,IFI35,CUL1,SLC39A8,JAK2,FNDC3B,MYC,FPR2,RABGAP1L,IGLC2,IGLV2-14,CD2AP,BLZF1,UTRN,UBE2J1,SLCO4C1,APOL6,HIPK3,GPR18,CHMP5,JUP,ST8SIA4,PHACTR2,C3AR1,PLA2G4A,IL6ST,SPTLC2,TRIM14,KMO,FKBP5,HLA-DQB1,HLA-DQB2,HLA-DRB1,HLA-DRB5,TAP1,FAM8A1,THBS1,GNA13,IL15RA,FCAR,ADAR,TLR7,IL1RN,TNFSF14,CDC42,CNIH4,PTPRO,GRB10,PLXNC1,NKG7,KCNJ2,TMEM123,ADAM10,FAS,RAPGEF2,SLC16A7,TNFSF10,ENPP2,SCARB2,SORT1,WDFY3,SLA,MED13,PICALM,DOCK4,CCR2,EPHB2,SLC30A1,B3GNT2,CLDND1,ITPR2,ITGA4,YIPF6,MRPL42,MCL1,SNTB1,F5,TMPO,EPS8,CD164,STX11,CD163,FAR2,CDC42EP3,BCL10,EXT1,STX3,ATP6V1C1,RC3H2,CCR1,AKAP13,ROCK1,CSNK1A1,BLNK,AKAP2,VRK2,PFKP,PRKAR1A,GIMAP5,PHF11,HELZ,THBD,NMI,RAB8B,SNAP23,LIN7C,GK,CUX1,AIDA,GCH1,PTPRC,GALNT3,PTP4A1,KIAA1109,RIF1,SLC16A6,SGMS1,CD300A,PKN2,ARL4A,TMEM140,BST2,RAB8A,TLR2,SEC22B,SCO2,GNAQ,HRASLS3,MARCKS,IFNGR1,HPSE,CHIC2,LILRB2,ANKFY1,LYST,ETNK1,TLR4,VCAN,DYSF,SLC38A2,KIDINS220,CD46,B4GALT5,ACSL3,PIK3C2A,DNAJC15,ST3GAL5,DDX3X,LMNB1,LHFPL2,TAOK3,PIK3CA,TWF1,LILRA5,APC,CR1,STAT2,CRK,ARHGAP25,DAB2,RNF146,FAM120A,SWAP70,MED17,STEAP4,EPB41L3,SNX2,TOR1AIP1,TLR1,GLUL,STOM,STAG2,MYCBP2,HNRNPA2B1,CPD,TOR1A,MED14,CPEB3,ERAP2,MERTK,ERGIC2,MFAP3,ZFYVE26,SKAP2,NAPA,KIF16B,ACTR2,GOSR1,MED6,N4BP2L2,RAB1A,HNRNPL,YWHAH,TTF1,PPM1B,HLA-E,SCCPDH,STAT3,MAPRE1,ANXA4,ENO1,CYBB,ATP8B1,TLR8,MYD88,BIRC3,SERPINB1,SYNJ1,CDV3,LPP,SMAD1,ATP8B4,DNAJA1,GK3P,PRKACB,TMEM45A,RNFT1,PSMC6,NOTCH2,LIMS1,RDH11,RAB14,LCP2,DOCK5,KCNJ15,ARHGAP17,PPFIA1,LRRFIP1,PAK2,PGF,PSME2,GM2A,TMEM2,SELL,STAM2,MTSS1,GBP2,FLVCR2,CYLD,HNRNPU,LARP1,RNF34,CHSY1,KLF9,SULT1A1,CDC5L,FGD2,SEC23IP,SGPP1,CSGALNACT2,LEPROTL1,MOSPD2,TMED2,WDR41,CPNE3,HNRNPH1,SLC31A2,LPAR1,CALM1,CAPRIN1,SERINC1,CD55,DSC2,DUSP3,LY96,SLC2A14,SLC2A3,EZR,VAMP5,RAB5A,SDHD,LYN,UBXN4,PSEN1,SEC62,ARF6,SH3GLB1,EWSR1,CAPN2,GAPDH,ARFGEF1,ARF1,SPG11,PPP1R12A,RB1CC1,LGALS8,GLIPR1,IQGAP1,PIM1,MICB,SNX1,VNN1,CPM,RAB31,MLX,PAFAH1B1,ANXA2,CNP,ATF6,ERLIN1,ADRB2,CAB39,CLIC4,ATP1B1,UBE2W,WDR1,ARFIP1,RPS26,CXCR4,FCGR2A,ALCAM,TRAM1,CCDC88A,CAPZA2,NBR1,HK2,CFLAR,SSR1,ARL6IP5,KLHL2,ACTN1,P2RY13,KTN1,ACLY,IQGAP2,HLA-C,TEGT,CASP8,STS,ADORA3,RPL28,S100A10,CSF2RB,BZW1,NDUFA3,CTSC,HLA-B,MICA,DHX9,NUP50,VAMP3,BTN3A3,B2M,PAK1,FTL,AQP9,DNAJC10,NAIP,FPR1,FKBP15,HSPA1A,HSPA1B,TMEM176B,RNF19B,TMED5,ATP13A1,F2RL1,MBP,FOS,PPIF,PAM,DNAJC7,OTOF,LAMP3,APOL1,PML,SHISA5,PARP9,TNFSF13B,PARP14,ZNFX1,PNPT1,DTX3L,CYSLTR1,PRKD2,IFNGR2,HLA-A,PTGFR,DUSP13,AGRN,GSDMC,ABCA13,CEACAM1,SLC26A8,OLR1,ARG1,SOCS1,BCL2L14,CD274,NTNG2,PRTN3,TIMM10,PDCD1LG2,CTSG,SERPINB10,CD177,HELZ2,GPR84,CRISP3,TARM1,FFAR3,CLEC4D,CEACAM6,FAM155B,CEACAM8,AZU1,FAP,SUCNR1,ANXA3,NRN1,LTF,PLSCR4,FRMD3,PRRT4,ZDHHC19,MAOA,C4BPA,MS4A3,BPI,GBP5,TMPRSS2,PLSCR2,IGFBP2,HMMR,CHRNB2,PSTPIP2,TMEM178B,CACNA1E,UNC5A,OLFM4,BSND,AMPH,SDC1,CA12,RHAG,LY6G6C,IL18R1,RPH3A,AP5B1,BMX,GPR42,CLEC5A,IL31RA,DHRS9,FGF13,KCNE1,ATP2C2,OR52K2,PTPRN2,INSC,KLHDC8B,CLEC4E,SLC5A9,S100A9,IQGAP3,ASPRV1,OR52K1,SCARF1,MT3,RCVRN,TMEM252,TMEM52B,LRRN1,RNF213,RAB13,CXCL9,SMIM1,COL17A1,NOS1AP,CCRL2,RAB19,GBP3,CDK1,TPST1,GBP4,GRAMD1B,CEP55,SERINC2,CAPNS2,GNG4,OSBPL6,NEXN,GTSE1,NTSR1,NSG2,S100A12,SOCS3,KPTN,KIF14,KL,CYP2J2,SCN2B,GYPB,CLDN18,PRRG4,SIGLEC11,TMEM165,HSPA6,APOL2,PCSK9,IGHV1-24,MELK,DTL,PAQR9,CFB,SLC12A8,BTN1A1,DLGAP1,HPN,ABCA1,ITGA1,UNC93B1,RGS13,EMP1,SLC1A3,C15ORF48,TMEM132D,TREX1,SLC27A2,CLEC6A,P2RY14,PNPLA1,GYPA,ASPH,MYO10,KREMEN1,PPL,CD70,PKMYT1,SIGLEC5,ITGA7,IGKV1-8,KCND1,ATP1B2,GALNT14,PGM5,GUCY2C,UBE2C,TNFSF15,SERPINB2,IGKV1-39,IL18RAP,KCNH7,MUC1,CLEC12A,TMC5,GLDN,ADCY4,KAZN,VSIG10L,SECTM1,TLR5,SCN1B,TGM2,NCAPG,LGSN,CMTM1,PHLDA3,STAB2,REM2,GNB4,KIAA0319L,LPAR3,AQP1,LIN7A,NKAIN1,XRN1,ELOVL3,TAS2R40,CASP1,BMP2,ITGA9,MLKL,B3GALNT1,B3GNT5,PRRG1,SEMA3G,S100A8,SHROOM4,CACNA1A,LILRA6,ACHE,CCNB2,TMCC2,C1GALT1,CLVS1,IGLV3-21,RHBDF2,RGS18,CYSTM1,NOD2,JPH4,ASPM,GPR141,GPR27,SLC25A37,GCA,KIF4A,GRIN3A,TMEM150B,TMEM54,BST1,TENM1,IRAK3,DOC2B,C9ORF47,PTPRU,HEPH,RAB24,SLC22A4,CLEC1B,RNF175,CYB5R2,NUF2,NPDC1,CASP4,PLIN4,GYG1,CLEC12B,IGKV1-33,COL23A1,BRI3,SLC2A5,PGAP1,RAP1GAP,PKD2L1,BEAN1,SGIP1,EXO1,MCTP1,SLC22A15,LYVE1,GPR160,RNF24,VSIG10,SLC37A3,GABRR2,TAP2,CD38,ALOX15B,TYMS,NUP210L,MKI67,CD58,PIK3AP1,KCNK5,OMG,MMP25,TREM2,TGFA,TMEM92,PRUNE2,NCAPH,TACSTD2,KIF2C,DRAM1,LPCAT2,DAPP1,SHC2,BCL2A1,FCER1G,S100A6,RNF31,TTK,SEMA3B,SLC25A18,SLC2A4,OSCAR,SRGAP2,ECE1,CLTCL1,SCN9A,DGKH,SEZ6,NOL3,LILRB5,ABHD12B,ACSL4,CKLF,RILP,CSF1,CNGA4,CYP4F3,NDC80,MPZ,CYP4F2,ENDOU,CKAP4,HSD3B7,ACVRL1,STAC3,CENPE,PLAUR,CADM4,FAM209B,PLVAP,LRG1,LRRK2,KIFC1,HPD,LILRB3,FKBP8,ARL11,PGS1,EXOC6,CA4,AGTRAP,TRPV5,HCAR3,CD59,PMAIP1,ANO5,CLEC7A,KEL,CEACAM3,CDCP1,VSIG4,USP15,ASGR2,KIF15,CLDN9,TGIF2-C20ORF24,ZNF804A,ALOX5AP,CHPT1,RAB33B,OPRL1,LRFN1,C9ORF72,PI3,FZD5,FABP5,GNG10,GTPBP1,MGST1,CEACAM4,HBD,EVI2A,BAIAP2L1,RUNDC3A,CLIC1,PTPRN,KIF11,STAB1,PLEKHG6,ENTPD1,HNRPLL,SRPK1,CISH,FUT7,BUB1,C10ORF105,TMEM119,GAB2,HGF,LRRC37A3,VEGFA,TRPV4,FOSL1,ST6GALNAC3,VNN2,KIF1B,RAB20,DNAJC25-GNG10,GRINA,TMEM217,TP53I11,SLC9A8,SLC16A3,TRPM2,MBOAT2,F12,JAK3,FAM126B,C1GALT1C1,C19ORF38,HSD11B2,LMTK2,KIF18A,VSIG8,SIRPD,RHOT1,SLC51A,RP2,GPD2,TREML2,RNF149,PLEK2,PAQR6,SSTR3,TMEM170B,PHTF1,NFAM1,DHRS13,LTB4R,HRH2,HCAR2,DUSP18,CNIH3,HTATIP2,ADAM9,TMEM91,DNAJC25,ETV6,GYPC,SLC40A1,KIAA0319,POMP,KCNK7,C17ORF62,CSF3R,MCTP2,RAB42,IL1R1,SEMA3C,MYH10,PI4K2B,CLMN,MS4A4E,NCF1,DBN1,CLEC4A,ST3GAL4,SCLT1,ABHD3,PTEN,BLOC1S1,LRRC4,RNF217,APOBR,HCAR1,PAQR4,RTN2,GLIPR2,P2RX1,ICA1,SLC11A1,IL17RA,NCF4,LRP10,BRCA1,LAMB1,TYROBP,TMEM88,MS4A6A,FXYD6,NBEAL2,CD63,SAPCD2,KIAA0040,PRAM1,ST3GAL6,EVI2B,VSTM1,GNG5,MAD2L1BP,CCPG1,SPHK1,BAK1,RALB,PTGS2,LAT2,PIK3R2,DMXL2,PTK6,MEGF9,ST3GAL2,RNF13,TMEM38A,DHX34,LRP3,SUSD4,PANK2,TREM1,STBD1,OSMR,TMX1,COA6,ITGAX,IFI27L1,RAB32,ORAI2,LTBR,TOMM40L,SLC22A18,ITPRIP,SAMD8,OGFR,ECT2,CNEP1R1,VNN3,GRIP2,SESTD1,SPI1,TSPAN2,RGS19,VMP1,CLEC1A,JAG2,PRSS27,SLC22A1,RELT,TNK2,RGS2,SLC36A1,TM6SF1,JAG1,BLVRB,ATP6V0E1,SLC35E4,GPR155,EPS8L1,STX10,CD33,ATP9A,HFE,KCNE3,TOR4A,GRAMD1A,ADAM8,RAB39A,ARHGAP27,MME,LPAR2,LINGO3,DEGS1,MTX1,ASPHD2,ZDHHC12,FUT4,TMC4,ABCC6,DOK3,CDHR5,FLOT1,LHFPL5,TMEM132A,MAN2A2,COL7A1,IL10RB,MCC,FMR1,PLP2,C4ORF3,ANXA9,SMIM3,UBXN6,FAT2,ZDHHC18,RNF10,GALNT4,GPR65,GSDMD,EMC9,CTSD,POC1B-GALNT4,SELP,GDPD3,TMEM60,LRRC3,ADAP2,GCNT7,NINJ1,CMTM6,TRIQK,ATP2A1,B3GNT8,PRR11,AGPAT2,PAG1,ABCD1,RASGRP4,MVP,IFI27L2,KPNB1,LGALS3,ZFYVE16,SNX10,NFKBIA,FLOT2,MASTL,TOM1,SLC25A39,ATP11B,TCIRG1,SLC6A6,NDUFB6,TMEM71,ARHGEF11,FAM49B,DAPK2,ICAM1,RALGAPA2,SFXN5,CYB5R4,TMEM144,TRIP6,ADAP1,CASP10,ATP11A,CDH23,NLGN3,EDEM2,ARID3A,BIRC2,GBGT1,TLR6,PTK2B,FES,PRKCD,ZDHHC17,SEC61G,MAP3K11,SLC12A9,UGCG,TBC1D2,ALOX5,TMBIM4,ARRB2,BTN2A2,IGSF6,GCNT2,STON1,SIRPB2,NCF2,STOML1,RAP2C,SLC12A6,CHST15,ITGAM,COQ2,ASGR1,GIMAP2,MRPL14,NRBF2,C9ORF89,CCDC126,SLC24A4,MTMR6,LAMTOR5,PISD,KIAA1614,FCN1,PRKAG2,BTN2A1,TGFBR1,LPPR2,ATG16L2,FURIN,UBE2B,NINJ2,WIPI1,MRPL44,DHRS7B,FAR1,SIGLEC9,TNFRSF12A,ALDH3B1,C5,DIP2B,IFNAR2,IL4R,KCTD3,CPT1B,DENND5A,SNX20,RAPGEFL1,APMAP,LAMTOR3,ITM2B,STARD3NL,GMIP,ATP6V0B,SRA1,ROMO1,ARL8A,TMEM106A,GAPT,HOMER3,ACAA1,MPP7,MTMR3,FLCN,AP1S1,TMEM154,RAB43,LAMTOR1,MR1,NUCB1,FGR,JSRP1,PYCARD,KCNMB3,BEST1,SLC16A5,CMTM3,HAVCR2,SLC27A3,EFHD2,SLC36A4,ANKRD13D,ST6GALNAC2,USP32,ATP6V0A1,TESC,TMUB2,SBF2,STARD10,SLC39A1,SLCO3A1,BAG1,SRD5A1,GRIPAP1,ERP44,RGS3,TNFRSF1A,NDUFAF1,STXBP3,SFT2D1,PINK1,CYBA,DPY19L3,BTN3A1,RILPL2,UBE2D3,LPGAT1,PRICKLE3,ASAH1,CHUK,ARL6IP6,CYTH4,GPBP1,SNX11,CDC42EP4,CHMP2B,TAPBP,MICAL1,GBA,COX8A,MAP2K3,TSPO,STK17B,SNX27,OSTM1,STX17,DTNBP1,CMTM4,IFNAR1,CCZ1,PPP2R5A,SNX13,STX16-NPEPL1,RAB27A,ATP6V1D,ACVR1B,YIPF1,MCOLN1,VAPA,TMEM11,GCNT1,RPL36A,DGCR2,ZNRF2,B9D2,RNASEK,SLC44A1,CTSZ,TMEM62,SNX3,MPDU1,SPPL2A,RIT1,SDHB,RAF1,NDUFS6,MIA3,LAMTOR4,GORASP1,PLEK,PTPRE,CHRNB1,HOOK2,EMB,TMEM167A,DBNL,SYNE3,TMEM234,ABHD16A,LDHA,COA1,PSENEN,ARPC3,GALK1,MANBAL,CD300LF,AURKAIP1,CABP7,RNF130,CD53,EPOR,ACER3,NEU1,RHBDD3,MRPL27,TMED1,TNFSF12-TNFSF13,CCND3,C1ORF43,NDUFA7,HSPA1L,CHCHD1,TNFRSF14,ATP6V1E1,GPSM3,LEPROT,TMEM33,BID,TUBA1C,MBOAT1,HNRNPH2,LRPAP1,TMEM208,STX4,GNAI3,TNFSF12,GABARAP,VAV1,MARK3,ZNF397,YIPF4,DGAT1,ABHD16B,BNIP2,TMEM167B,ADAM17,RNASEK-C17ORF49,IGFLR1,CHMP3,NOD1,LRRC37B,ATP6V1G2,JTB,ZDHHC3,NDUFA12,STX16,MGAT1,CHPF2,KIAA2013,TLR9,LRTOMT,RGS14,RTN4,NDUFV2,COX5A,TMEM219,SLC25A28,RAB10,ORAI3,EFHA1,MED28,TNFSF8,TMEM59,MRPL23,COQ10B,ARPC2,HPCAL1,B3GALT4,NDUFB1,SLC35F5,JKAMP,PTPN2,CMTM7,RABAC1,MFN1,VPS25,SUMO1,BAX,ROCK2,SNX6,REEP5,LAPTM4A,HEXB,ZC3H12A,COX5B,GRK6,FADD,B3GNT9,UQCRFS1,ITSN2,TMEM70,ADPGK,RAB11A,SLC4A5,CLTA,AVL9,NDUFC2-KCTD14,SEC61B,TIMM17B,GABARAPL2,PARVG,GSTK1,RNF185,SLC37A1,ATP6V1F,TMEM79,MITD1,IRAK4,PRKAG1,SEC11A,DAD1,UQCR10,PGK1,CHMP4A,COPE,CHMP1A,ELMOD3,COX6B1,OSBPL9,CLK3,C6ORF1,STARD3,STK16,NDUFB9,RHEB,MRPL16,ATF4,LEMD2,ST7L,TM9SF1,APH1A,KLC1,MIEN1,SNF8,KCMF1,SERP1,TMEM179B,EMC7,RNF114,TRAPPC3,TTC1,ARF4,ORMDL2,ACIN1,UBE2J2,SRI,YKT6,PSMD12,C1ORF212,TMEM199
GO:CC	tertiary granule	GO:0070820	32.6531	2.22e-33	32.6531	163	2452	83	21672	MGAM,FPR2,HP,FCAR,ADAM10,SNAP23,TNFAIP6,CD300A,LILRB2,CR1,STOM,CYBB,ATP8B4,RAB14,PTX3,CD55,SLC2A3,B2M,FPR1,MMP8,CEACAM1,OLR1,SERPINB10,CD177,GPR84,CRISP3,TARM1,CAMP,CLEC4D,TCN1,CEACAM8,LTF,CHIT1,OLFM4,CLEC5A,PTPRN2,MMP9,PGLYRP1,SIGLEC5,CLEC12A,ORM1,QPCT,CYSTM1,CD58,CDA,GGH,FCER1G,OSCAR,LRG1,LYZ,CD59,TRPM2,CXCL1,SLC11A1,NBEAL2,STBD1,ITGAX,CD33,ADAM8,DOK3,GSDMD,CTSD,LGALS3,TCIRG1,CTSS,ATP11A,TIMP2,RAP2C,ITGAM,LAMTOR3,ARL8A,LAMTOR1,ATP6V0A1,IDH1,STXBP3,CYBA,ASAH1,YPEL5,DBNL,CD53,CSTB,LTA4H,TMEM179B
GO:CC	secretory granule membrane	GO:0030667	31.0471	8.97e-32	31.0471	309	2452	117	21672	ITPR1,MGAM,FCGR3B,FPR2,SLCO4C1,PHACTR2,C3AR1,FCAR,ADAM10,ITPR2,STX3,SNAP23,PTPRC,CD300A,BST2,TLR2,LILRB2,CD46,LHFPL2,CR1,STOM,CYBB,ATP8B4,RAB14,SELL,MOSPD2,TMED2,CPNE3,CD55,SLC2A3,PSEN1,GLIPR1,IQGAP1,VNN1,RAB31,FCGR2A,IQGAP2,HLA-C,HLA-B,FPR1,PAM,LAMP3,ABCA13,CEACAM1,OLR1,SERPINB10,CD177,GPR84,TARM1,CLEC4D,CEACAM6,CEACAM8,AZU1,MS4A3,CLEC5A,PTPRN2,SLC27A2,SIGLEC5,CLEC12A,CYSTM1,BST1,RAB24,BRI3,SLC2A5,CD38,CD58,MMP25,FCER1G,CKAP4,PLAUR,LILRB3,CA4,CD59,CEACAM3,FABP5,MGST1,TRPM2,NFAM1,P2RX1,ICA1,SLC11A1,TYROBP,NBEAL2,CD63,STBD1,ITGAX,CD33,ADAM8,MME,DEGS1,DOK3,SELP,CMTM6,AGPAT2,LGALS3,FLOT2,TOM1,ATP11B,TCIRG1,ATP11A,RAP2C,ITGAM,SIGLEC9,ALDH3B1,LAMTOR3,ARL8A,LAMTOR1,ATP6V0A1,CYBA,RAB27A,ATP6V1D,VAPA,CD53,DGAT1,RAB10,TMEM179B,SRI
GO:CC	cytoplasmic vesicle membrane	GO:0030659	30.7119	1.94e-31	30.7119	1171	2452	275	21672	ITPR1,HLA-F,BAIAP3,BACE1,TMEPAI,IFITM3,MGAM,IRF7,IFITM2,FCGR3B,FCGR1A,FCGR1B,FPR2,SLCO4C1,GPR18,CHMP5,PHACTR2,C3AR1,HLA-DQB1,HLA-DQB2,HLA-DRB1,HLA-DRB5,TAP1,IL15RA,FCAR,TLR7,ADAM10,SCARB2,SORT1,ITPR2,CD164,CD163,STX3,GIMAP5,RAB8B,SNAP23,PTPRC,CD300A,BST2,RAB8A,TLR2,SEC22B,LILRB2,ANKFY1,TLR4,DYSF,CD46,LHFPL2,CR1,DAB2,STEAP4,SNX2,TLR1,STOM,TOR1A,KIF16B,RAB1A,HLA-E,CYBB,TLR8,MYD88,ATP8B4,RAB14,SELL,STAM2,FGD2,SEC23IP,MOSPD2,TMED2,CPNE3,CALM1,CD55,LY96,SLC2A3,VAMP5,RAB5A,LYN,PSEN1,ARF6,GLIPR1,IQGAP1,SNX1,VNN1,RAB31,ANXA2,ADRB2,CLIC4,FCGR2A,IQGAP2,HLA-C,HLA-B,VAMP3,B2M,FPR1,PAM,OTOF,LAMP3,PML,DTX3L,IFNGR2,HLA-A,ABCA13,CEACAM1,OLR1,CD274,SERPINB10,CD177,GPR84,TARM1,CLEC4D,CEACAM6,CEACAM8,AZU1,ANXA3,MS4A3,AMPH,RPH3A,CLEC5A,PTPRN2,CLEC4E,SCARF1,RAB13,OSBPL6,NSG2,TMEM165,PCSK9,SLC27A2,SIGLEC5,CLEC12A,STAB2,CLVS1,CYSTM1,TMEM150B,BST1,RAB24,BRI3,SLC2A5,SGIP1,MCTP1,TAP2,CD38,CD58,MMP25,TGFA,FCER1G,SLC2A4,ECE1,CLTCL1,RILP,CNGA4,CKAP4,PLAUR,LRRK2,LILRB3,CA4,AGTRAP,CD59,CEACAM3,FZD5,FABP5,MGST1,PTPRN,STAB1,KIF1B,RAB20,TRPM2,NFAM1,CNIH3,KIAA0319,CSF3R,MCTP2,P2RX1,ICA1,SLC11A1,NCF4,TYROBP,NBEAL2,CD63,SPHK1,DMXL2,RNF13,STBD1,ITGAX,RAB32,TNK2,ATP6V0E1,STX10,CD33,ATP9A,ADAM8,RAB39A,MME,DEGS1,DOK3,UBXN6,CTSD,SELP,CMTM6,AGPAT2,LGALS3,ZFYVE16,SNX10,FLOT2,TOM1,ATP11B,TCIRG1,ATP11A,TLR6,ZDHHC17,STOML1,RAP2C,ITGAM,LAMTOR5,FURIN,WIPI1,SIGLEC9,ALDH3B1,SNX20,LAMTOR3,ITM2B,STARD3NL,ATP6V0B,ARL8A,AP1S1,RAB43,LAMTOR1,MR1,ATP6V0A1,SBF2,GRIPAP1,CYBA,UBE2D3,CHMP2B,TAPBP,SNX27,STX17,DTNBP1,SNX13,RAB27A,ATP6V1D,YIPF1,MCOLN1,VAPA,ZNRF2,SNX3,SPPL2A,LAMTOR4,DBNL,PSENEN,CD53,LEPROT,STX4,DGAT1,CHMP3,TLR9,RAB10,TMEM59,VPS25,SNX6,LAPTM4A,RAB11A,CLTA,MITD1,IRAK4,CHMP4A,COPE,CHMP1A,OSBPL9,STARD3,APH1A,SNF8,TMEM179B,SRI,YKT6,TMEM199
GO:CC	vesicle membrane	GO:0012506	30.669	2.14e-31	30.669	1190	2452	278	21672	ITPR1,HLA-F,BAIAP3,BACE1,TMEPAI,IFITM3,MGAM,IRF7,IFITM2,GBP1,FCGR3B,FCGR1A,FCGR1B,FPR2,SLCO4C1,GPR18,CHMP5,PHACTR2,C3AR1,HLA-DQB1,HLA-DQB2,HLA-DRB1,HLA-DRB5,TAP1,IL15RA,FCAR,TLR7,ADAM10,SCARB2,SORT1,ITPR2,CD164,CD163,STX3,GIMAP5,RAB8B,SNAP23,PTPRC,CD300A,BST2,RAB8A,TLR2,SEC22B,LILRB2,ANKFY1,TLR4,DYSF,CD46,LHFPL2,CR1,DAB2,STEAP4,SNX2,TLR1,STOM,TOR1A,KIF16B,RAB1A,HLA-E,ANXA4,CYBB,TLR8,MYD88,SYNJ1,ATP8B4,RAB14,SELL,STAM2,FGD2,SEC23IP,MOSPD2,TMED2,CPNE3,CALM1,CD55,LY96,SLC2A3,VAMP5,RAB5A,LYN,PSEN1,ARF6,GLIPR1,IQGAP1,SNX1,VNN1,RAB31,ANXA2,ADRB2,CLIC4,FCGR2A,IQGAP2,HLA-C,HLA-B,VAMP3,B2M,FPR1,PAM,OTOF,LAMP3,PML,DTX3L,IFNGR2,HLA-A,ABCA13,CEACAM1,OLR1,CD274,SERPINB10,CD177,GPR84,TARM1,CLEC4D,CEACAM6,CEACAM8,AZU1,ANXA3,MS4A3,AMPH,RPH3A,CLEC5A,PTPRN2,CLEC4E,SCARF1,RAB13,OSBPL6,NSG2,TMEM165,PCSK9,SLC27A2,SIGLEC5,CLEC12A,STAB2,CLVS1,CYSTM1,TMEM150B,BST1,RAB24,BRI3,SLC2A5,SGIP1,MCTP1,TAP2,CD38,CD58,MMP25,TGFA,FCER1G,SLC2A4,ECE1,CLTCL1,RILP,CNGA4,CKAP4,PLAUR,LRRK2,LILRB3,CA4,AGTRAP,CD59,CEACAM3,FZD5,FABP5,MGST1,PTPRN,STAB1,KIF1B,RAB20,TRPM2,NFAM1,CNIH3,KIAA0319,CSF3R,MCTP2,P2RX1,ICA1,SLC11A1,NCF4,TYROBP,NBEAL2,CD63,SPHK1,DMXL2,RNF13,STBD1,ITGAX,RAB32,TNK2,ATP6V0E1,STX10,CD33,ATP9A,ADAM8,RAB39A,MME,DEGS1,DOK3,UBXN6,CTSD,SELP,CMTM6,AGPAT2,LGALS3,ZFYVE16,SNX10,FLOT2,TOM1,ATP11B,TCIRG1,ATP11A,TLR6,ZDHHC17,STOML1,RAP2C,ITGAM,LAMTOR5,FURIN,WIPI1,SIGLEC9,ALDH3B1,SNX20,LAMTOR3,ITM2B,STARD3NL,ATP6V0B,ARL8A,AP1S1,RAB43,LAMTOR1,MR1,ATP6V0A1,SBF2,GRIPAP1,CYBA,UBE2D3,CHMP2B,TAPBP,SNX27,STX17,DTNBP1,SNX13,RAB27A,ATP6V1D,YIPF1,MCOLN1,VAPA,ZNRF2,SNX3,SPPL2A,LAMTOR4,DBNL,PSENEN,CD53,LEPROT,STX4,DGAT1,CHMP3,TLR9,RAB10,TMEM59,VPS25,SNX6,LAPTM4A,RAB11A,CLTA,MITD1,IRAK4,CHMP4A,COPE,CHMP1A,OSBPL9,STARD3,APH1A,SNF8,TMEM179B,SRI,YKT6,TMEM199
GO:CC	organelle membrane	GO:0031090	29.9901	1.02e-30	29.9901	3657	2452	634	21672	ITPR1,ABCG2,HLA-F,BAIAP3,BACE1,TMEPAI,IFI27,RSAD2,IFITM1,IFI6,MX1,IFITM3,MGAM,IRF7,ATP10A,TOR1B,IFITM2,GBP1,FCGR3B,FCGR1A,ACSL1,FCGR1B,SLC39A8,FPR2,BLZF1,UBE2J1,SLCO4C1,GPR18,CHMP5,ST8SIA4,PHACTR2,C3AR1,PLA2G4A,SPTLC2,TRIM14,KMO,HLA-DQB1,HLA-DQB2,HLA-DRB1,HLA-DRB5,TAP1,FAM8A1,IL15RA,FCAR,TLR7,CDC42,CNIH4,ADAM10,SCARB2,SORT1,WDFY3,SLC30A1,B3GNT2,ITPR2,YIPF6,MRPL42,MCL1,F5,TMPO,CD164,CD163,FAR2,EXT1,STX3,ATP6V1C1,ROCK1,VRK2,GIMAP5,PHF11,THBD,RAB8B,SNAP23,GK,CUX1,GCH1,PTPRC,GALNT3,RIF1,SGMS1,CD300A,BST2,RAB8A,TLR2,SEC22B,SCO2,GNAQ,HRASLS3,HPSE,LILRB2,ANKFY1,TLR4,DYSF,CD46,B4GALT5,ACSL3,DNAJC15,ST3GAL5,LMNB1,LHFPL2,CR1,DAB2,STEAP4,SNX2,TOR1AIP1,TLR1,STOM,TOR1A,ERAP2,ERGIC2,ZFYVE26,NAPA,KIF16B,GOSR1,RAB1A,HLA-E,ANXA4,ENO1,CYBB,TLR8,MYD88,SYNJ1,SMAD1,ATP8B4,DNAJA1,GK3P,RNFT1,NOTCH2,RDH11,RAB14,SELL,STAM2,GBP2,CHSY1,FGD2,SEC23IP,SGPP1,CSGALNACT2,MOSPD2,TMED2,WDR41,CPNE3,CALM1,SERINC1,CD55,LY96,SLC2A3,VAMP5,RAB5A,SDHD,LYN,UBXN4,PSEN1,SEC62,ARF6,SH3GLB1,GAPDH,ARFGEF1,ARF1,SPG11,RB1CC1,GLIPR1,IQGAP1,SNX1,VNN1,RAB31,MLX,PAFAH1B1,ANXA2,CNP,ATF6,ERLIN1,ADRB2,CLIC4,ATP1B1,ARFIP1,RPS26,FCGR2A,TRAM1,NBR1,HK2,SSR1,ARL6IP5,KTN1,IQGAP2,HLA-C,TEGT,CASP8,NDUFA3,CTSC,HLA-B,NUP50,VAMP3,B2M,PAK1,FPR1,TMEM176B,RNF19B,TMED5,ATP13A1,PPIF,PAM,OTOF,LAMP3,PML,SHISA5,ZNFX1,PNPT1,DTX3L,IFNGR2,HLA-A,ABCA13,CEACAM1,OLR1,ARG1,CD274,TIMM10,SERPINB10,CD177,GPR84,TARM1,CLEC4D,CEACAM6,CEACAM8,AZU1,ANXA3,ZDHHC19,MAOA,MS4A3,GBP5,AMPH,RPH3A,AP5B1,CLEC5A,DHRS9,ATP2C2,PTPRN2,CLEC4E,SCARF1,MT3,RAB13,NOS1AP,GBP3,CDK1,TPST1,GBP4,GRAMD1B,OSBPL6,NSG2,KPTN,CYP2J2,PRRG4,TMEM165,APOL2,PCSK9,DTL,HPN,ABCA1,UNC93B1,C15ORF48,TREX1,SLC27A2,ASPH,PKMYT1,SIGLEC5,GALNT14,GUCY2C,CLEC12A,STAB2,GNB4,KIAA0319L,AQP1,ELOVL3,B3GALNT1,B3GNT5,TMCC2,C1GALT1,CLVS1,RHBDF2,CYSTM1,JPH4,SLC25A37,GRIN3A,TMEM150B,BST1,RAB24,RNF175,CYB5R2,CASP4,BRI3,SLC2A5,PGAP1,RAP1GAP,PKD2L1,SGIP1,MCTP1,RNF24,SLC37A3,TAP2,CD38,TYMS,CD58,MMP25,TGFA,DRAM1,LPCAT2,BCL2A1,FCER1G,SLC25A18,SLC2A4,ECE1,CLTCL1,ABHD12B,ACSL4,RILP,CNGA4,CYP4F3,CYP4F2,CKAP4,HSD3B7,PLAUR,LRRK2,HPD,LILRB3,FKBP8,PGS1,CA4,AGTRAP,CD59,PMAIP1,ANO5,CEACAM3,ALOX5AP,CHPT1,RAB33B,C9ORF72,FZD5,FABP5,MGST1,CLIC1,PTPRN,STAB1,FUT7,TMEM119,ST6GALNAC3,KIF1B,RAB20,SLC9A8,SLC16A3,TRPM2,MBOAT2,C1GALT1C1,HSD11B2,RHOT1,SLC51A,GPD2,SSTR3,PHTF1,NFAM1,DHRS13,DUSP18,CNIH3,DNAJC25,KIAA0319,C17ORF62,CSF3R,MCTP2,CLMN,ST3GAL4,BLOC1S1,RTN2,GLIPR2,P2RX1,ICA1,SLC11A1,NCF4,TYROBP,NBEAL2,CD63,ST3GAL6,MAD2L1BP,SPHK1,BAK1,PTGS2,DMXL2,ST3GAL2,RNF13,TMEM38A,STBD1,TMX1,ITGAX,RAB32,TOMM40L,ITPRIP,SAMD8,CNEP1R1,VMP1,TNK2,SLC36A1,TM6SF1,ATP6V0E1,STX10,CD33,ATP9A,GRAMD1A,ADAM8,RAB39A,MME,DEGS1,MTX1,ZDHHC12,FUT4,ABCC6,DOK3,FLOT1,TMEM132A,MAN2A2,COL7A1,PLP2,C4ORF3,UBXN6,ZDHHC18,GALNT4,EMC9,CTSD,POC1B-GALNT4,SELP,GDPD3,GCNT7,CMTM6,TRIQK,ATP2A1,B3GNT8,AGPAT2,ABCD1,IFI27L2,KPNB1,LGALS3,ZFYVE16,SNX10,FLOT2,TOM1,SLC25A39,ATP11B,TCIRG1,NDUFB6,SFXN5,CYB5R4,ATP11A,GBGT1,TLR6,ZDHHC17,SEC61G,UGCG,ALOX5,TMBIM4,GCNT2,STOML1,RAP2C,CHST15,ITGAM,COQ2,MRPL14,C9ORF89,LAMTOR5,PISD,ATG16L2,FURIN,WIPI1,MRPL44,DHRS7B,FAR1,SIGLEC9,ALDH3B1,CPT1B,DENND5A,SNX20,LAMTOR3,ITM2B,STARD3NL,ATP6V0B,ROMO1,ARL8A,FLCN,AP1S1,RAB43,LAMTOR1,MR1,FGR,JSRP1,PYCARD,CMTM3,SLC27A3,ST6GALNAC2,ATP6V0A1,SBF2,SLC39A1,SRD5A1,GRIPAP1,ERP44,TNFRSF1A,NDUFAF1,PINK1,CYBA,DPY19L3,UBE2D3,LPGAT1,ARL6IP6,CYTH4,CHMP2B,TAPBP,GBA,COX8A,TSPO,SNX27,OSTM1,STX17,DTNBP1,CCZ1,SNX13,RAB27A,ATP6V1D,YIPF1,MCOLN1,VAPA,TMEM11,GCNT1,ZNRF2,SLC44A1,CTSZ,SNX3,MPDU1,SPPL2A,SDHB,RAF1,NDUFS6,MIA3,LAMTOR4,GORASP1,TMEM167A,DBNL,SYNE3,COA1,PSENEN,AURKAIP1,CABP7,CD53,ACER3,NEU1,MRPL27,TMED1,NDUFA7,CHCHD1,ATP6V1E1,LEPROT,TMEM33,BID,MBOAT1,TMEM208,STX4,GNAI3,GABARAP,DGAT1,TMEM167B,ADAM17,CHMP3,ATP6V1G2,ZDHHC3,NDUFA12,STX16,MGAT1,CHPF2,TLR9,RTN4,NDUFV2,COX5A,SLC25A28,RAB10,EFHA1,TMEM59,MRPL23,COQ10B,B3GALT4,NDUFB1,JKAMP,MFN1,VPS25,SUMO1,BAX,SNX6,LAPTM4A,ZC3H12A,COX5B,B3GNT9,UQCRFS1,TMEM70,ADPGK,RAB11A,CLTA,NDUFC2-KCTD14,SEC61B,TIMM17B,GABARAPL2,RNF185,SLC37A1,ATP6V1F,TMEM79,MITD1,IRAK4,SEC11A,DAD1,UQCR10,CHMP4A,COPE,CHMP1A,COX6B1,OSBPL9,STARD3,NDUFB9,RHEB,MRPL16,LEMD2,TM9SF1,APH1A,SNF8,SERP1,TMEM179B,EMC7,TRAPPC3,TTC1,ORMDL2,UBE2J2,SRI,YKT6,TMEM199
GO:CC	vacuole	GO:0005773	26.203	6.27e-27	26.203	827	2452	207	21672	HLA-F,BACE1,IFITM1,IFITM3,IFITM2,DEFA1,DEFA3,SLC39A8,SLCO4C1,PLAC8,C3AR1,HLA-DQB1,HLA-DQB2,HLA-DRB1,HLA-DRB5,RNASE2,TLR7,CDC42,NKG7,SCARB2,SORT1,WDFY3,CD164,BCL10,STX3,ATP6V1C1,GIMAP5,THBD,SNAP23,GNS,BST2,GNAQ,HRASLS3,HPSE,ANKFY1,VCAN,DAB2,SNX2,STOM,ZFYVE26,NAPA,ACTR2,TLR8,TRIM21,SERPINB1,RAB14,GM2A,WDR41,CPNE3,LYN,PSEN1,SH3GLB1,CAPN2,SPG11,RB1CC1,GLIPR1,MNDA,SNX1,VNN1,SRGN,ANXA2,ADRB2,CXCR4,NBR1,ACLY,CTSC,FTL,IL1B,FPR1,RNF19B,LAMP3,DTX3L,AGRN,ABCA13,ARG1,PRTN3,DEFA4,RNASE3,CTSG,ELANE,CEACAM6,CEACAM8,AZU1,CHIT1,RUFY4,BPI,RETN,SDC1,MPO,AP5B1,KCNE1,NSG2,KPTN,TMEM165,PCSK9,UNC93B1,GNB4,TCN2,PLBD1,GCA,TMEM150B,RAB24,GYG1,BRI3,GGH,DRAM1,ECE1,CREG1,MEFV,RILP,ORM2,MPZ,CKAP4,LRRK2,LYZ,C9ORF72,FABP5,HEBP2,MGST1,TRPM2,NFAM1,RRAGD,CSF3R,NCF1,BLOC1S1,SLC11A1,NCF4,IFI30,CD63,RNF13,VMP1,SLC36A1,TM6SF1,ATP6V0E1,GRAMD1A,ADAM8,RAB39A,FLOT1,UBXN6,NPC2,ARSB,CTSD,CMTM6,ABCD1,CTBS,TOM1,ATP11B,TCIRG1,CTSS,DAPK2,ATP11A,RNASE6,PRKCD,CST7,NCF2,NRBF2,LAMTOR5,ATG16L2,WIPI1,LAMTOR3,STARD3NL,ATP6V0B,ARL8A,FLCN,AP1S1,LAMTOR1,PYCARD,ATP6V0A1,SBF2,ASAH1,CHMP2B,GBA,OSTM1,STX17,IFNAR1,CCZ1,RAB27A,ATP6V1D,MCOLN1,VAPA,ZNRF2,CTSZ,SPPL2A,ARSG,LAMTOR4,NEU1,ATP6V1E1,TMEM208,STX4,GNAI3,FUCA2,GABARAP,ATP6V1G2,TLR9,TMEM59,SNX6,LAPTM4A,HEXB,CLTA,GABARAPL2,ATP6V1F,TMEM79,STARD3,RHEB,TM9SF1,TMEM179B,TMEM199
GO:CC	cytoplasmic vesicle lumen	GO:0060205	25.04	9.12e-26	25.04	323	2452	111	21672	GMFG,BACE1,LGALS3BP,SERPING1,S100P,DEFA1,DEFA3,PLAC8,JUP,RNASE2,THBS1,HP,F5,ROCK1,DYNLT1,GNS,HPSE,DDX3X,APAF1,ACTR2,SCCPDH,SERPINB1,PTX3,GM2A,TIMP1,MNDA,SRGN,ANXA2,CAB39,MAPK14,ACTN1,ACLY,CTSC,B2M,FTL,MMP8,ARG1,PRTN3,DEFA4,RNASE3,CTSG,CRISP3,ELANE,CAMP,TCN1,LCN2,AZU1,LTF,CHIT1,SLPI,BPI,RETN,OLFM4,MPO,S100A9,HK3,S100A12,PGLYRP1,HSPA6,ORM1,QPCT,S100A8,GTPBP2,GCA,GYG1,CDA,GGH,OSCAR,CREG1,ORM2,LRG1,LYZ,FABP5,HEBP2,HGF,VEGFA,CXCL1,ITIH3,TOR4A,S100A11,NPC2,GSDMD,ARSB,CTSD,MVP,KPNB1,FAM49B,PRKCD,ALOX5,TIMP2,FCN1,ACAA1,FGR,PYCARD,PDXK,IDH1,ERP44,ARPC5,RAB27A,CTSZ,PSMD6,DBNL,CSTB,NEU1,FUCA2,PGM2,HEXB,PSMA5,TMSB4X,PSMB7,PSMD12
GO:CC	extracellular exosome	GO:0070062	25.0199	9.55e-26	25.0199	2110	2452	402	21672	RPS2,RPS13,IGHA1,IGHA2,LGALS3BP,SERPING1,BLVRA,MGAM,TOR1B,S100P,FCGR3A,FCGR3B,DEFA1,DEFA3,PLSCR1,IGLC2,IGLV2-14,CD2AP,UTRN,SLCO4C1,CHMP5,JUP,IL6ST,EIF2S3,FKBP5,HLA-DRB1,HLA-DRB5,RNASE2,THBS1,GNA13,LAP3,HP,HPR,IL1RN,CDC42,PTPRO,ADAM10,FAS,RNASE1,TNFSF10,SCARB2,CREB5,CBR1,ITGA4,RBL2,EPS8,STX3,ATP6V1C1,PFKP,RAB8B,SNAP23,GK,PTPRC,GALNT3,CD300A,GNS,BST2,RAB8A,GNAQ,MARCKS,YWHAZ,ANKFY1,DYSF,CD46,PIK3C2A,DDX3X,SH3BGRL,CR1,CRK,PSMA3,APAF1,STEAP4,GLUL,STOM,HNRNPA2B1,CPD,TOR1A,NAPA,ACTR2,PSMA6,N4BP2L2,RAB1A,HNRNPL,YWHAH,HLA-E,ANXA4,ENO1,HIRA,SERPINB1,PSMA4,PCMT1,PSMB9,DNAJA1,PRKACB,PSMC6,RAB14,ABI1,PSME2,GM2A,TMEM2,TIMP1,GLRX,NIPBL,NQO2,CPNE3,CD55,DSC2,SLC2A3,EZR,VAMP5,RAB5A,CAPG,LYN,NAMPT,ARF6,CAPN2,GAPDH,ARF1,NAGK,IQGAP1,MNDA,CPM,PAFAH1B1,ANXA2,CNP,CAB39,CLIC4,ATP1B1,WDR1,RPS26,CXCR4,SPEN,ALCAM,PSMB8,LGALS1,CAPZA2,ACTN1,ACLY,IQGAP2,HLA-C,RPL28,S100A10,CTSC,HLA-B,B2M,WARS,FTL,HSPA1A,HSPA1B,PAM,BTG2,DNAJC7,PSME1,HLA-A,AGRN,CEACAM1,GBP6,CD274,PRTN3,CTSG,CD177,ELANE,CAMP,DAAM2,LCN2,CEACAM8,AZU1,SUCNR1,ANXA3,LTF,SLPI,BPI,RETN,TMPRSS2,IGFBP2,CETP,OLFM4,CA1,SDC1,HIST1H2BD,MPO,KRT7,SLC5A9,S100A9,TMEM52B,SFN,RAB13,MMP9,RAB19,CDK1,SERINC2,GNG4,PGLYRP1,KL,CYP2J2,GALM,HSPA6,CFB,C2,APOA2,HPN,ITGA1,SLC27A2,PPL,CD70,UPB1,HIST1H2AC,IGKV1-39,MUC1,HIST1H2AK,TMC5,SECTM1,TGM2,ORM1,GNB4,AQP1,LIN7A,QPCT,SEMA3G,S100A8,IGLV3-21,CYSTM1,GCA,BST1,GDF15,SLC2A5,LYVE1,CD38,ALOX15B,ARHGAP23,CD58,BEND7,TACSTD2,GGH,S100A6,SLC2A4,OSCAR,ECE1,CLTCL1,CREG1,ACSL4,FAM20A,ORM2,CKAP4,PLVAP,LRG1,LRRK2,GSTO1,HPD,LYZ,CA4,CD59,FABP5,HEBP2,BAIAP2L1,CLIC1,ENTPD1,ANGPTL6,TXN,F12,C1GALT1C1,CRABP2,DDAH2,RP2,ITIH3,ADAM9,FGL2,C1RL,NANS,SEMA3C,MYH10,ITIH2,PGAM2,GLIPR2,IGFBP7,LAMB1,CD63,ST3GAL6,GNG5,RALB,LAT2,HIST1H2BC,FAM20C,TMEM38A,CAPZA1,BLVRB,GPR155,EPS8L1,MME,S100A11,CDHR5,FLOT1,TMEM132A,LDHAL6A,UBXN6,FAT2,NPC2,GALNT4,ARSB,CTSD,GDPD3,RBP5,B3GNT8,MVP,KPNB1,LGALS3,MPST,FLOT2,TOM1,FAM49B,ICAM1,MYL12A,H3F3B,PRKCD,SLC12A9,PYGM,RAP2C,ITGAM,FURIN,ALDH3B1,C5,DIP2B,CNTLN,ACTR3C,LAMTOR3,ITM2B,ARL8A,RAB43,LAMTOR1,NUCB1,FGR,PDXK,PCNA,ATP6V0A1,IDH1,PSMB3,ERP44,MOB1A,STXBP3,ARPC5,UBE2D3,ASAH1,CHMP2B,GBA,TSPO,RENBP,RAB27A,ATP6V1D,SLC44A1,CTSZ,SNX3,SPPL2A,C11ORF54,NEDD8,PRDX5,DBNL,LDHA,ARPC3,GALK1,CD53,CSTB,NEU1,HEBP1,MYL12B,LTA4H,H2AFJ,ATP6V1E1,STX4,GNAI3,FUCA2,MARK3,CHMP3,MGAT1,GGCT,PGM2,RAB10,PSMB6,TMEM59,ARPC2,DNASE1,EXOSC9,VPS25,BAX,HEXB,PSMA1,ITSN2,RAB11A,PSMA5,ARPC1A,GSTK1,PSMB5,ATP6V1F,MITD1,ARPC1B,PGK1,CHMP1A,PSMA7,RHEB,SNF8,ARF4,SRI,PSMD12
GO:CC	secretory granule lumen	GO:0034774	24.8069	1.56e-25	24.8069	320	2452	110	21672	GMFG,LGALS3BP,SERPING1,S100P,DEFA1,DEFA3,PLAC8,JUP,RNASE2,THBS1,HP,F5,ROCK1,DYNLT1,GNS,HPSE,DDX3X,APAF1,ACTR2,SCCPDH,SERPINB1,PTX3,GM2A,TIMP1,MNDA,SRGN,ANXA2,CAB39,MAPK14,ACTN1,ACLY,CTSC,B2M,FTL,MMP8,ARG1,PRTN3,DEFA4,RNASE3,CTSG,CRISP3,ELANE,CAMP,TCN1,LCN2,AZU1,LTF,CHIT1,SLPI,BPI,RETN,OLFM4,MPO,S100A9,HK3,S100A12,PGLYRP1,HSPA6,ORM1,QPCT,S100A8,GTPBP2,GCA,GYG1,CDA,GGH,OSCAR,CREG1,ORM2,LRG1,LYZ,FABP5,HEBP2,HGF,VEGFA,CXCL1,ITIH3,TOR4A,S100A11,NPC2,GSDMD,ARSB,CTSD,MVP,KPNB1,FAM49B,PRKCD,ALOX5,TIMP2,FCN1,ACAA1,FGR,PYCARD,PDXK,IDH1,ERP44,ARPC5,RAB27A,CTSZ,PSMD6,DBNL,CSTB,NEU1,FUCA2,PGM2,HEXB,PSMA5,TMSB4X,PSMB7,PSMD12
GO:CC	vesicle lumen	GO:0031983	24.776	1.68e-25	24.776	325	2452	111	21672	GMFG,BACE1,LGALS3BP,SERPING1,S100P,DEFA1,DEFA3,PLAC8,JUP,RNASE2,THBS1,HP,F5,ROCK1,DYNLT1,GNS,HPSE,DDX3X,APAF1,ACTR2,SCCPDH,SERPINB1,PTX3,GM2A,TIMP1,MNDA,SRGN,ANXA2,CAB39,MAPK14,ACTN1,ACLY,CTSC,B2M,FTL,MMP8,ARG1,PRTN3,DEFA4,RNASE3,CTSG,CRISP3,ELANE,CAMP,TCN1,LCN2,AZU1,LTF,CHIT1,SLPI,BPI,RETN,OLFM4,MPO,S100A9,HK3,S100A12,PGLYRP1,HSPA6,ORM1,QPCT,S100A8,GTPBP2,GCA,GYG1,CDA,GGH,OSCAR,CREG1,ORM2,LRG1,LYZ,FABP5,HEBP2,HGF,VEGFA,CXCL1,ITIH3,TOR4A,S100A11,NPC2,GSDMD,ARSB,CTSD,MVP,KPNB1,FAM49B,PRKCD,ALOX5,TIMP2,FCN1,ACAA1,FGR,PYCARD,PDXK,IDH1,ERP44,ARPC5,RAB27A,CTSZ,PSMD6,DBNL,CSTB,NEU1,FUCA2,PGM2,HEXB,PSMA5,TMSB4X,PSMB7,PSMD12
GO:CC	extracellular vesicle	GO:1903561	24.3647	4.32e-25	24.3647	2132	2452	403	21672	RPS2,RPS13,IGHA1,IGHA2,LGALS3BP,SERPING1,BLVRA,MGAM,TOR1B,S100P,FCGR3A,FCGR3B,DEFA1,DEFA3,PLSCR1,IGLC2,IGLV2-14,CD2AP,UTRN,SLCO4C1,CHMP5,JUP,IL6ST,EIF2S3,FKBP5,HLA-DRB1,HLA-DRB5,RNASE2,THBS1,GNA13,LAP3,HP,HPR,IL1RN,CDC42,PTPRO,ADAM10,FAS,RNASE1,TNFSF10,SCARB2,CREB5,CBR1,ITGA4,F5,RBL2,EPS8,STX3,ATP6V1C1,PFKP,RAB8B,SNAP23,GK,PTPRC,GALNT3,CD300A,GNS,BST2,RAB8A,GNAQ,MARCKS,YWHAZ,ANKFY1,DYSF,CD46,PIK3C2A,DDX3X,SH3BGRL,CR1,CRK,PSMA3,APAF1,STEAP4,GLUL,STOM,HNRNPA2B1,CPD,TOR1A,NAPA,ACTR2,PSMA6,N4BP2L2,RAB1A,HNRNPL,YWHAH,HLA-E,ANXA4,ENO1,HIRA,SERPINB1,PSMA4,PCMT1,PSMB9,DNAJA1,PRKACB,PSMC6,RAB14,ABI1,PSME2,GM2A,TMEM2,TIMP1,GLRX,NIPBL,NQO2,CPNE3,CD55,DSC2,SLC2A3,EZR,VAMP5,RAB5A,CAPG,LYN,NAMPT,ARF6,CAPN2,GAPDH,ARF1,NAGK,IQGAP1,MNDA,CPM,PAFAH1B1,ANXA2,CNP,CAB39,CLIC4,ATP1B1,WDR1,RPS26,CXCR4,SPEN,ALCAM,PSMB8,LGALS1,CAPZA2,ACTN1,ACLY,IQGAP2,HLA-C,RPL28,S100A10,CTSC,HLA-B,B2M,WARS,FTL,HSPA1A,HSPA1B,PAM,BTG2,DNAJC7,PSME1,HLA-A,AGRN,CEACAM1,GBP6,CD274,PRTN3,CTSG,CD177,ELANE,CAMP,DAAM2,LCN2,CEACAM8,AZU1,SUCNR1,ANXA3,LTF,SLPI,BPI,RETN,TMPRSS2,IGFBP2,CETP,OLFM4,CA1,SDC1,HIST1H2BD,MPO,KRT7,SLC5A9,S100A9,TMEM52B,SFN,RAB13,MMP9,RAB19,CDK1,SERINC2,GNG4,PGLYRP1,KL,CYP2J2,GALM,HSPA6,CFB,C2,APOA2,HPN,ITGA1,SLC27A2,PPL,CD70,UPB1,HIST1H2AC,IGKV1-39,MUC1,HIST1H2AK,TMC5,SECTM1,TGM2,ORM1,GNB4,AQP1,LIN7A,QPCT,SEMA3G,S100A8,IGLV3-21,CYSTM1,GCA,BST1,GDF15,SLC2A5,LYVE1,CD38,ALOX15B,ARHGAP23,CD58,BEND7,TACSTD2,GGH,S100A6,SLC2A4,OSCAR,ECE1,CLTCL1,CREG1,ACSL4,FAM20A,ORM2,CKAP4,PLVAP,LRG1,LRRK2,GSTO1,HPD,LYZ,CA4,CD59,FABP5,HEBP2,BAIAP2L1,CLIC1,ENTPD1,ANGPTL6,TXN,F12,C1GALT1C1,CRABP2,DDAH2,RP2,ITIH3,ADAM9,FGL2,C1RL,NANS,SEMA3C,MYH10,ITIH2,PGAM2,GLIPR2,IGFBP7,LAMB1,CD63,ST3GAL6,GNG5,RALB,LAT2,HIST1H2BC,FAM20C,TMEM38A,CAPZA1,BLVRB,GPR155,EPS8L1,MME,S100A11,CDHR5,FLOT1,TMEM132A,LDHAL6A,UBXN6,FAT2,NPC2,GALNT4,ARSB,CTSD,GDPD3,RBP5,B3GNT8,MVP,KPNB1,LGALS3,MPST,FLOT2,TOM1,FAM49B,ICAM1,MYL12A,H3F3B,PRKCD,SLC12A9,PYGM,RAP2C,ITGAM,FURIN,ALDH3B1,C5,DIP2B,CNTLN,ACTR3C,LAMTOR3,ITM2B,ARL8A,RAB43,LAMTOR1,NUCB1,FGR,PDXK,PCNA,ATP6V0A1,IDH1,PSMB3,ERP44,MOB1A,STXBP3,ARPC5,UBE2D3,ASAH1,CHMP2B,GBA,TSPO,RENBP,RAB27A,ATP6V1D,SLC44A1,CTSZ,SNX3,SPPL2A,C11ORF54,NEDD8,PRDX5,DBNL,LDHA,ARPC3,GALK1,CD53,CSTB,NEU1,HEBP1,MYL12B,LTA4H,H2AFJ,ATP6V1E1,STX4,GNAI3,FUCA2,MARK3,CHMP3,MGAT1,GGCT,PGM2,RAB10,PSMB6,TMEM59,ARPC2,DNASE1,EXOSC9,VPS25,BAX,HEXB,PSMA1,ITSN2,RAB11A,PSMA5,ARPC1A,GSTK1,PSMB5,ATP6V1F,MITD1,ARPC1B,PGK1,CHMP1A,PSMA7,RHEB,SNF8,ARF4,SRI,PSMD12
GO:CC	extracellular organelle	GO:0043230	24.3216	4.77e-25	24.3216	2133	2452	403	21672	RPS2,RPS13,IGHA1,IGHA2,LGALS3BP,SERPING1,BLVRA,MGAM,TOR1B,S100P,FCGR3A,FCGR3B,DEFA1,DEFA3,PLSCR1,IGLC2,IGLV2-14,CD2AP,UTRN,SLCO4C1,CHMP5,JUP,IL6ST,EIF2S3,FKBP5,HLA-DRB1,HLA-DRB5,RNASE2,THBS1,GNA13,LAP3,HP,HPR,IL1RN,CDC42,PTPRO,ADAM10,FAS,RNASE1,TNFSF10,SCARB2,CREB5,CBR1,ITGA4,F5,RBL2,EPS8,STX3,ATP6V1C1,PFKP,RAB8B,SNAP23,GK,PTPRC,GALNT3,CD300A,GNS,BST2,RAB8A,GNAQ,MARCKS,YWHAZ,ANKFY1,DYSF,CD46,PIK3C2A,DDX3X,SH3BGRL,CR1,CRK,PSMA3,APAF1,STEAP4,GLUL,STOM,HNRNPA2B1,CPD,TOR1A,NAPA,ACTR2,PSMA6,N4BP2L2,RAB1A,HNRNPL,YWHAH,HLA-E,ANXA4,ENO1,HIRA,SERPINB1,PSMA4,PCMT1,PSMB9,DNAJA1,PRKACB,PSMC6,RAB14,ABI1,PSME2,GM2A,TMEM2,TIMP1,GLRX,NIPBL,NQO2,CPNE3,CD55,DSC2,SLC2A3,EZR,VAMP5,RAB5A,CAPG,LYN,NAMPT,ARF6,CAPN2,GAPDH,ARF1,NAGK,IQGAP1,MNDA,CPM,PAFAH1B1,ANXA2,CNP,CAB39,CLIC4,ATP1B1,WDR1,RPS26,CXCR4,SPEN,ALCAM,PSMB8,LGALS1,CAPZA2,ACTN1,ACLY,IQGAP2,HLA-C,RPL28,S100A10,CTSC,HLA-B,B2M,WARS,FTL,HSPA1A,HSPA1B,PAM,BTG2,DNAJC7,PSME1,HLA-A,AGRN,CEACAM1,GBP6,CD274,PRTN3,CTSG,CD177,ELANE,CAMP,DAAM2,LCN2,CEACAM8,AZU1,SUCNR1,ANXA3,LTF,SLPI,BPI,RETN,TMPRSS2,IGFBP2,CETP,OLFM4,CA1,SDC1,HIST1H2BD,MPO,KRT7,SLC5A9,S100A9,TMEM52B,SFN,RAB13,MMP9,RAB19,CDK1,SERINC2,GNG4,PGLYRP1,KL,CYP2J2,GALM,HSPA6,CFB,C2,APOA2,HPN,ITGA1,SLC27A2,PPL,CD70,UPB1,HIST1H2AC,IGKV1-39,MUC1,HIST1H2AK,TMC5,SECTM1,TGM2,ORM1,GNB4,AQP1,LIN7A,QPCT,SEMA3G,S100A8,IGLV3-21,CYSTM1,GCA,BST1,GDF15,SLC2A5,LYVE1,CD38,ALOX15B,ARHGAP23,CD58,BEND7,TACSTD2,GGH,S100A6,SLC2A4,OSCAR,ECE1,CLTCL1,CREG1,ACSL4,FAM20A,ORM2,CKAP4,PLVAP,LRG1,LRRK2,GSTO1,HPD,LYZ,CA4,CD59,FABP5,HEBP2,BAIAP2L1,CLIC1,ENTPD1,ANGPTL6,TXN,F12,C1GALT1C1,CRABP2,DDAH2,RP2,ITIH3,ADAM9,FGL2,C1RL,NANS,SEMA3C,MYH10,ITIH2,PGAM2,GLIPR2,IGFBP7,LAMB1,CD63,ST3GAL6,GNG5,RALB,LAT2,HIST1H2BC,FAM20C,TMEM38A,CAPZA1,BLVRB,GPR155,EPS8L1,MME,S100A11,CDHR5,FLOT1,TMEM132A,LDHAL6A,UBXN6,FAT2,NPC2,GALNT4,ARSB,CTSD,GDPD3,RBP5,B3GNT8,MVP,KPNB1,LGALS3,MPST,FLOT2,TOM1,FAM49B,ICAM1,MYL12A,H3F3B,PRKCD,SLC12A9,PYGM,RAP2C,ITGAM,FURIN,ALDH3B1,C5,DIP2B,CNTLN,ACTR3C,LAMTOR3,ITM2B,ARL8A,RAB43,LAMTOR1,NUCB1,FGR,PDXK,PCNA,ATP6V0A1,IDH1,PSMB3,ERP44,MOB1A,STXBP3,ARPC5,UBE2D3,ASAH1,CHMP2B,GBA,TSPO,RENBP,RAB27A,ATP6V1D,SLC44A1,CTSZ,SNX3,SPPL2A,C11ORF54,NEDD8,PRDX5,DBNL,LDHA,ARPC3,GALK1,CD53,CSTB,NEU1,HEBP1,MYL12B,LTA4H,H2AFJ,ATP6V1E1,STX4,GNAI3,FUCA2,MARK3,CHMP3,MGAT1,GGCT,PGM2,RAB10,PSMB6,TMEM59,ARPC2,DNASE1,EXOSC9,VPS25,BAX,HEXB,PSMA1,ITSN2,RAB11A,PSMA5,ARPC1A,GSTK1,PSMB5,ATP6V1F,MITD1,ARPC1B,PGK1,CHMP1A,PSMA7,RHEB,SNF8,ARF4,SRI,PSMD12
GO:CC	extracellular membrane-bounded organelle	GO:0065010	24.3216	4.77e-25	24.3216	2133	2452	403	21672	RPS2,RPS13,IGHA1,IGHA2,LGALS3BP,SERPING1,BLVRA,MGAM,TOR1B,S100P,FCGR3A,FCGR3B,DEFA1,DEFA3,PLSCR1,IGLC2,IGLV2-14,CD2AP,UTRN,SLCO4C1,CHMP5,JUP,IL6ST,EIF2S3,FKBP5,HLA-DRB1,HLA-DRB5,RNASE2,THBS1,GNA13,LAP3,HP,HPR,IL1RN,CDC42,PTPRO,ADAM10,FAS,RNASE1,TNFSF10,SCARB2,CREB5,CBR1,ITGA4,F5,RBL2,EPS8,STX3,ATP6V1C1,PFKP,RAB8B,SNAP23,GK,PTPRC,GALNT3,CD300A,GNS,BST2,RAB8A,GNAQ,MARCKS,YWHAZ,ANKFY1,DYSF,CD46,PIK3C2A,DDX3X,SH3BGRL,CR1,CRK,PSMA3,APAF1,STEAP4,GLUL,STOM,HNRNPA2B1,CPD,TOR1A,NAPA,ACTR2,PSMA6,N4BP2L2,RAB1A,HNRNPL,YWHAH,HLA-E,ANXA4,ENO1,HIRA,SERPINB1,PSMA4,PCMT1,PSMB9,DNAJA1,PRKACB,PSMC6,RAB14,ABI1,PSME2,GM2A,TMEM2,TIMP1,GLRX,NIPBL,NQO2,CPNE3,CD55,DSC2,SLC2A3,EZR,VAMP5,RAB5A,CAPG,LYN,NAMPT,ARF6,CAPN2,GAPDH,ARF1,NAGK,IQGAP1,MNDA,CPM,PAFAH1B1,ANXA2,CNP,CAB39,CLIC4,ATP1B1,WDR1,RPS26,CXCR4,SPEN,ALCAM,PSMB8,LGALS1,CAPZA2,ACTN1,ACLY,IQGAP2,HLA-C,RPL28,S100A10,CTSC,HLA-B,B2M,WARS,FTL,HSPA1A,HSPA1B,PAM,BTG2,DNAJC7,PSME1,HLA-A,AGRN,CEACAM1,GBP6,CD274,PRTN3,CTSG,CD177,ELANE,CAMP,DAAM2,LCN2,CEACAM8,AZU1,SUCNR1,ANXA3,LTF,SLPI,BPI,RETN,TMPRSS2,IGFBP2,CETP,OLFM4,CA1,SDC1,HIST1H2BD,MPO,KRT7,SLC5A9,S100A9,TMEM52B,SFN,RAB13,MMP9,RAB19,CDK1,SERINC2,GNG4,PGLYRP1,KL,CYP2J2,GALM,HSPA6,CFB,C2,APOA2,HPN,ITGA1,SLC27A2,PPL,CD70,UPB1,HIST1H2AC,IGKV1-39,MUC1,HIST1H2AK,TMC5,SECTM1,TGM2,ORM1,GNB4,AQP1,LIN7A,QPCT,SEMA3G,S100A8,IGLV3-21,CYSTM1,GCA,BST1,GDF15,SLC2A5,LYVE1,CD38,ALOX15B,ARHGAP23,CD58,BEND7,TACSTD2,GGH,S100A6,SLC2A4,OSCAR,ECE1,CLTCL1,CREG1,ACSL4,FAM20A,ORM2,CKAP4,PLVAP,LRG1,LRRK2,GSTO1,HPD,LYZ,CA4,CD59,FABP5,HEBP2,BAIAP2L1,CLIC1,ENTPD1,ANGPTL6,TXN,F12,C1GALT1C1,CRABP2,DDAH2,RP2,ITIH3,ADAM9,FGL2,C1RL,NANS,SEMA3C,MYH10,ITIH2,PGAM2,GLIPR2,IGFBP7,LAMB1,CD63,ST3GAL6,GNG5,RALB,LAT2,HIST1H2BC,FAM20C,TMEM38A,CAPZA1,BLVRB,GPR155,EPS8L1,MME,S100A11,CDHR5,FLOT1,TMEM132A,LDHAL6A,UBXN6,FAT2,NPC2,GALNT4,ARSB,CTSD,GDPD3,RBP5,B3GNT8,MVP,KPNB1,LGALS3,MPST,FLOT2,TOM1,FAM49B,ICAM1,MYL12A,H3F3B,PRKCD,SLC12A9,PYGM,RAP2C,ITGAM,FURIN,ALDH3B1,C5,DIP2B,CNTLN,ACTR3C,LAMTOR3,ITM2B,ARL8A,RAB43,LAMTOR1,NUCB1,FGR,PDXK,PCNA,ATP6V0A1,IDH1,PSMB3,ERP44,MOB1A,STXBP3,ARPC5,UBE2D3,ASAH1,CHMP2B,GBA,TSPO,RENBP,RAB27A,ATP6V1D,SLC44A1,CTSZ,SNX3,SPPL2A,C11ORF54,NEDD8,PRDX5,DBNL,LDHA,ARPC3,GALK1,CD53,CSTB,NEU1,HEBP1,MYL12B,LTA4H,H2AFJ,ATP6V1E1,STX4,GNAI3,FUCA2,MARK3,CHMP3,MGAT1,GGCT,PGM2,RAB10,PSMB6,TMEM59,ARPC2,DNASE1,EXOSC9,VPS25,BAX,HEXB,PSMA1,ITSN2,RAB11A,PSMA5,ARPC1A,GSTK1,PSMB5,ATP6V1F,MITD1,ARPC1B,PGK1,CHMP1A,PSMA7,RHEB,SNF8,ARF4,SRI,PSMD12
GO:CC	lysosome	GO:0005764	23.4489	3.56e-24	23.4489	729	2452	184	21672	HLA-F,BACE1,IFITM1,IFITM3,IFITM2,DEFA1,DEFA3,SLC39A8,SLCO4C1,PLAC8,C3AR1,HLA-DQB1,HLA-DQB2,HLA-DRB1,HLA-DRB5,RNASE2,TLR7,NKG7,SCARB2,SORT1,CD164,BCL10,STX3,ATP6V1C1,GIMAP5,SNAP23,GNS,BST2,GNAQ,HRASLS3,HPSE,ANKFY1,VCAN,DAB2,SNX2,STOM,ZFYVE26,ACTR2,TLR8,SERPINB1,RAB14,GM2A,WDR41,CPNE3,LYN,PSEN1,CAPN2,SPG11,RB1CC1,GLIPR1,MNDA,SNX1,VNN1,SRGN,ANXA2,ADRB2,CXCR4,NBR1,ACLY,CTSC,FTL,IL1B,FPR1,RNF19B,LAMP3,DTX3L,AGRN,ABCA13,ARG1,PRTN3,DEFA4,RNASE3,CTSG,ELANE,CEACAM6,CEACAM8,AZU1,CHIT1,BPI,RETN,SDC1,MPO,AP5B1,KCNE1,NSG2,KPTN,TMEM165,PCSK9,UNC93B1,GNB4,TCN2,PLBD1,GCA,GYG1,BRI3,GGH,DRAM1,ECE1,CREG1,RILP,ORM2,MPZ,CKAP4,LRRK2,LYZ,C9ORF72,FABP5,HEBP2,MGST1,TRPM2,NFAM1,RRAGD,CSF3R,NCF1,BLOC1S1,SLC11A1,NCF4,IFI30,CD63,RNF13,SLC36A1,TM6SF1,ATP6V0E1,ADAM8,RAB39A,FLOT1,UBXN6,NPC2,ARSB,CTSD,CMTM6,ABCD1,CTBS,TOM1,ATP11B,TCIRG1,CTSS,ATP11A,RNASE6,PRKCD,CST7,NCF2,LAMTOR5,LAMTOR3,STARD3NL,ATP6V0B,ARL8A,FLCN,AP1S1,LAMTOR1,PYCARD,ATP6V0A1,ASAH1,CHMP2B,GBA,OSTM1,IFNAR1,CCZ1,RAB27A,ATP6V1D,MCOLN1,VAPA,ZNRF2,CTSZ,SPPL2A,ARSG,LAMTOR4,NEU1,ATP6V1E1,GNAI3,FUCA2,GABARAP,TLR9,TMEM59,SNX6,LAPTM4A,HEXB,CLTA,TMEM79,STARD3,RHEB,TM9SF1,TMEM179B,TMEM199
GO:CC	lytic vacuole	GO:0000323	23.4489	3.56e-24	23.4489	729	2452	184	21672	HLA-F,BACE1,IFITM1,IFITM3,IFITM2,DEFA1,DEFA3,SLC39A8,SLCO4C1,PLAC8,C3AR1,HLA-DQB1,HLA-DQB2,HLA-DRB1,HLA-DRB5,RNASE2,TLR7,NKG7,SCARB2,SORT1,CD164,BCL10,STX3,ATP6V1C1,GIMAP5,SNAP23,GNS,BST2,GNAQ,HRASLS3,HPSE,ANKFY1,VCAN,DAB2,SNX2,STOM,ZFYVE26,ACTR2,TLR8,SERPINB1,RAB14,GM2A,WDR41,CPNE3,LYN,PSEN1,CAPN2,SPG11,RB1CC1,GLIPR1,MNDA,SNX1,VNN1,SRGN,ANXA2,ADRB2,CXCR4,NBR1,ACLY,CTSC,FTL,IL1B,FPR1,RNF19B,LAMP3,DTX3L,AGRN,ABCA13,ARG1,PRTN3,DEFA4,RNASE3,CTSG,ELANE,CEACAM6,CEACAM8,AZU1,CHIT1,BPI,RETN,SDC1,MPO,AP5B1,KCNE1,NSG2,KPTN,TMEM165,PCSK9,UNC93B1,GNB4,TCN2,PLBD1,GCA,GYG1,BRI3,GGH,DRAM1,ECE1,CREG1,RILP,ORM2,MPZ,CKAP4,LRRK2,LYZ,C9ORF72,FABP5,HEBP2,MGST1,TRPM2,NFAM1,RRAGD,CSF3R,NCF1,BLOC1S1,SLC11A1,NCF4,IFI30,CD63,RNF13,SLC36A1,TM6SF1,ATP6V0E1,ADAM8,RAB39A,FLOT1,UBXN6,NPC2,ARSB,CTSD,CMTM6,ABCD1,CTBS,TOM1,ATP11B,TCIRG1,CTSS,ATP11A,RNASE6,PRKCD,CST7,NCF2,LAMTOR5,LAMTOR3,STARD3NL,ATP6V0B,ARL8A,FLCN,AP1S1,LAMTOR1,PYCARD,ATP6V0A1,ASAH1,CHMP2B,GBA,OSTM1,IFNAR1,CCZ1,RAB27A,ATP6V1D,MCOLN1,VAPA,ZNRF2,CTSZ,SPPL2A,ARSG,LAMTOR4,NEU1,ATP6V1E1,GNAI3,FUCA2,GABARAP,TLR9,TMEM59,SNX6,LAPTM4A,HEXB,CLTA,TMEM79,STARD3,RHEB,TM9SF1,TMEM179B,TMEM199
GO:CC	ficolin-1-rich granule	GO:0101002	20.7557	1.76e-21	20.7557	184	2452	74	21672	GMFG,MGAM,FPR2,JUP,FCAR,DYNLT1,TNFAIP6,CD300A,GNS,LILRB2,DDX3X,CR1,APAF1,ACTR2,CD55,SLC2A3,PLEKHO2,MNDA,CAB39,MAPK14,ACLY,FPR1,HSPA1A,HSPA1B,SERPINB10,CLEC4D,PTPRN2,MMP9,HK3,HSPA6,SIGLEC5,QPCT,GYG1,CD58,CDA,FCER1G,LRG1,TRPM2,FGL2,SLC11A1,NBEAL2,STBD1,ITGAX,ADAM8,DOK3,GSDMD,ARSB,CTSD,MVP,KPNB1,LGALS3,TCIRG1,CTSS,ALOX5,TIMP2,FCN1,ARL8A,LAMTOR1,ATP6V0A1,IDH1,ARPC5,ASAH1,CTSZ,YPEL5,PSMD6,DBNL,CSTB,LTA4H,PGM2,PSMA5,KCMF1,TMEM179B,PSMB7,PSMD12
GO:CC	extracellular space	GO:0005615	18.3346	4.63e-19	18.3346	3353	2452	547	21672	RPS2,RPS13,HLA-F,IGHA1,IGHA2,IGHV3OR16-13,CCL2,OAS3,CXCL11,LGALS3BP,CCL8,SERPING1,BLVRA,MGAM,TOR1B,CXCL10,S100P,FCGR3A,FCGR3B,DEFA1,DEFA3,PLSCR1,IFI35,IGLC2,IGLV2-14,CD2AP,UTRN,SLCO4C1,CHMP5,JUP,IL6ST,KMO,EIF2S3,FKBP5,HLA-DRB1,HLA-DRB5,RNASE2,THBS1,GNA13,LAP3,HP,HPR,IL15RA,IL1RN,TNFSF14,CDC42,PTPRO,ADAM10,FAS,RNASE1,TNFSF10,ENPP2,SCARB2,CREB5,CBR1,ITGA4,F5,RBL2,EPS8,STX3,ATP6V1C1,PFKP,THBD,NMI,C1QA,RAB8B,SNAP23,GK,TNFAIP6,PTPRC,GALNT3,CD300A,GNS,BST2,RAB8A,IL15,GNAQ,MARCKS,HPSE,LILRB2,YWHAZ,ANKFY1,VCAN,DYSF,CD46,PIK3C2A,DDX3X,SH3BGRL,CR1,CRK,PSMA3,APAF1,STEAP4,GLUL,STOM,HNRNPA2B1,CPD,TOR1A,MERTK,NAPA,ACTR2,PSMA6,N4BP2L2,RAB1A,RNASE4,HNRNPL,YWHAH,HLA-E,ANXA4,ENO1,HIRA,SERPINB1,PSMA4,PCMT1,PSMB9,DNAJA1,PRKACB,PSMC6,RAB14,ABI1,PTX3,PGF,PSME2,GM2A,TMEM2,TIMP1,GLRX,NIPBL,NQO2,CPNE3,PDE4C,CD55,DSC2,LY96,SLC2A3,EZR,VAMP5,RAB5A,CAPG,LYN,NAMPT,ARF6,CAPN2,GAPDH,ARF1,NAGK,LGALS8,GLIPR1,IQGAP1,MNDA,MICB,CPM,PAFAH1B1,SRGN,ANXA2,CNP,CAB39,CLIC4,ATP1B1,WDR1,RPS26,CXCR4,SPEN,ALCAM,PSMB8,LGALS1,CAPZA2,ACTN1,MTHFD2,ACLY,IQGAP2,HLA-C,RPL28,S100A10,CTSC,HLA-B,B2M,WARS,FTL,ADM,IL1B,HSPA1A,HSPA1B,PAM,BTG2,DNAJC7,PSME1,LGALS9,APOL1,TNFSF13B,HLA-A,LIF,AGRN,MMP8,CEACAM1,ARG1,GBP6,CD274,APOL4,PRTN3,DEFA4,RNASE3,CTSG,SERPINB10,CD177,IL27,CRISP3,ELANE,CAMP,IL10,DAAM2,TCN1,CEACAM6,LCN2,CEACAM8,AZU1,FAP,SUCNR1,ANXA3,LTF,CHIT1,C4BPA,SLPI,BPI,RETN,TMPRSS2,IGFBP2,CETP,OSM,CRISP2,OLFM4,CA1,SDC1,HIST1H2BD,IGFL2,MPO,KRT7,WFDC1,SLC5A9,S100A9,C1QC,INHBA,MT3,TMEM52B,SFN,LRRN1,RAB13,MMP9,CXCL9,COL17A1,RAB19,CDK1,MOV10,CHGA,SERINC2,GNG4,S100A12,PGLYRP1,KL,CYP2J2,GALM,HSPA6,PCSK9,IGHV1-24,CFB,C2,TFF3,APOA2,BTN1A1,HPN,ITGA1,HMGB2,SLC27A2,SFRP2,HBG2,PPL,CD70,IGKV1-8,UPB1,TNFSF15,SCUBE2,SERPINB2,HIST1H2AC,IGKV1-39,MUC1,HIST1H2AK,TMC5,GLDN,SECTM1,TGM2,CMTM1,ORM1,GNB4,AQP1,TCN2,LIN7A,INSL3,BMP2,QPCT,SEMA3G,S100A8,ACHE,IGLV3-21,CYSTM1,PLBD1,GCA,BST1,GDF15,IGKV1-33,COL23A1,SLC2A5,CKM,LYVE1,CD38,ALOX15B,ARHGAP23,CD58,BEND7,TGFA,TACSTD2,GGH,S100A6,SEMA3B,SLC2A4,OSCAR,ECE1,CLTCL1,IFNK,CREG1,CTRL,ACSL4,FAM20A,CKLF,CSF1,ORM2,ENDOU,CKAP4,PLVAP,LRG1,LRRK2,GSTO1,HPD,LYZ,CA4,CD59,C9ORF72,PI3,FABP5,HEBP2,CLEC18B,HBD,BAIAP2L1,CLIC1,ENTPD1,IL18,ANGPTL6,HGF,VEGFA,TXN,F12,C1GALT1C1,CRABP2,CXCL1,DDAH2,RP2,AGRP,ITIH3,SLIT1,FSTL3,ADAM9,FGL2,C1RL,NANS,SEMA3C,MYH10,ITIH2,TNFAIP2,TG,BLOC1S1,APOBR,PGAM2,GLIPR2,EGFL7,IGFBP7,LAMB1,CD63,ST3GAL6,VSTM1,GNG5,RALB,LAT2,DMXL2,HIST1H2BC,FAM20C,TMEM38A,ANG,FAM151B,CAPZA1,IRF2BPL,HIST1H2BK,BLVRB,GPR155,EPS8L1,HFE,MME,LINGO3,S100A11,CDHR5,FLOT1,TMEM132A,COL7A1,ANXA9,LDHAL6A,UBXN6,FAT2,NPC2,GALNT4,GSDMD,ARSB,CTSD,SELP,GDPD3,RBP5,B3GNT8,MVP,KPNB1,CTBS,LGALS3,MPST,FLOT2,TOM1,CTSS,FAM49B,ICAM1,RALGAPA2,MYL12A,RNASE6,H3F3B,PRKCD,SLC12A9,ALOX5,CST7,TIMP2,PYGM,RAP2C,ITGAM,FCN1,PRKAG2,FURIN,ALDH3B1,C5,DIP2B,IFNAR2,IL4R,CNTLN,ACTR3C,LAMTOR3,ITM2B,ARL8A,RAB43,LAMTOR1,MR1,NUCB1,FGR,PDXK,CMTM3,PCNA,ATP6V0A1,IDH1,PSMB3,GRIPAP1,ERP44,TNFRSF1A,MOB1A,STXBP3,ARPC5,UBE2D3,ASAH1,CHMP2B,GBA,TSPO,RENBP,RAB27A,ATP6V1D,GCNT1,SLC44A1,CTSZ,SNX3,SPPL2A,C11ORF54,NEDD8,PRDX5,ARSG,DBNL,LDHA,ARPC3,GALK1,CD53,CSTB,NEU1,HEBP1,TNFSF12-TNFSF13,MYL12B,HSPA1L,LTA4H,H2AFJ,ATP6V1E1,STX4,GNAI3,FUCA2,TNFSF12,MARK3,NPFF,CHMP3,MGAT1,GGCT,PGM2,RAB10,PSMB6,TNFSF8,TMEM59,ARPC2,DNASE1,CMTM7,EXOSC9,VPS25,BAX,HEXB,PSMA1,ITSN2,RAB11A,PSMA5,ARPC1A,GSTK1,PSMB5,ATP6V1F,MITD1,ARPC1B,IRAK4,PGK1,CHMP1A,PSMA7,RHEB,SNF8,ARF4,SRI,PSMD12
GO:CC	specific granule lumen	GO:0035580	18.0697	8.52e-19	18.0697	61	2452	38	21672	JUP,HP,HPSE,PTX3,B2M,MMP8,ARG1,DEFA4,CRISP3,ELANE,CAMP,TCN1,LCN2,LTF,CHIT1,SLPI,BPI,RETN,OLFM4,PGLYRP1,ORM1,QPCT,GGH,OSCAR,ORM2,LRG1,LYZ,CXCL1,GSDMD,CTSD,KPNB1,TIMP2,ACAA1,PDXK,ERP44,RAB27A,CTSZ,NEU1
GO:CC	cell periphery	GO:0071944	17.9809	1.05e-18	17.9809	6181	2452	902	21672	BCL3,ITPR1,ABCG2,EPS15L1,HLA-F,NPTX1,TNFRSF17,ADD3,BAIAP3,BACE1,TMEPAI,SIGLEC1,IGHA1,IGHA2,IGHV3OR16-13,IFITM1,IFI6,OAS3,LY6E,FFAR2,LGALS3BP,IFITM3,SERPING1,IFIT5,MGAM,DDX58,ATP10A,MS4A4A,IL1R2,IFITM2,TRBV19,GBP1,CXCL10,S100P,FCGR3A,FCGR3B,FCGR1A,DEFA1,PLSCR1,ACSL1,FCGR1B,CUL1,SLC39A8,JAK2,FPR2,IGLC2,IGLV2-14,CD2AP,UTRN,SLCO4C1,HIPK3,GPR18,JUP,PHACTR2,C3AR1,IL6ST,HLA-DQB1,HLA-DQB2,HLA-DRB1,HLA-DRB5,THBS1,GNA13,IL15RA,FCAR,EXOC5,TLR7,IL1RN,TNFSF14,CDC42,PTPRO,GRB10,PLXNC1,NKG7,KCNJ2,TMEM123,ADAM10,FAS,RAPGEF2,SLC16A7,TNFSF10,ENPP2,SCARB2,SORT1,WDFY3,SLA,PICALM,DOCK4,CCR2,EPHB2,SLC30A1,CLDND1,ITPR2,ITGA4,FBN2,MRPL42,SNTB1,F5,EPS8,CD164,STX11,CD163,CDC42EP3,BCL10,STX3,ATP6V1C1,CCR1,AKAP13,ROCK1,BLNK,AKAP2,PRKAR1A,THBD,C1QA,RAB8B,SNAP23,LIN7C,PTPRC,PTP4A1,RIF1,SLC16A6,SGMS1,CD300A,PKN2,ARL4A,BST2,RAB8A,TLR2,GNAQ,HRASLS3,MARCKS,IFNGR1,HPSE,CHIC2,LILRB2,TLR4,VCAN,DYSF,SLC38A2,CD46,ACSL3,PIK3C2A,ST3GAL5,DDX3X,LHFPL2,TAOK3,PIK3CA,TWF1,LILRA5,APC,CR1,STAT2,CRK,ARHGAP25,DAB2,RNF146,FAM120A,SWAP70,STEAP4,EPB41L3,TLR1,GLUL,STOM,CPD,CPEB3,ERAP2,MERTK,MFAP3,SKAP2,NAPA,ACTR2,YWHAH,TTF1,HLA-E,SCCPDH,STAT3,MAPRE1,ANXA4,ENO1,CYBB,ATP8B1,TLR8,MYD88,SERPINB1,SYNJ1,CDV3,LPP,ATP8B4,PRKACB,NOTCH2,LIMS1,RAB14,LCP2,DOCK5,KCNJ15,ARHGAP17,PTX3,LRRFIP1,PAK2,GM2A,TMEM2,TIMP1,SELL,MTSS1,FLVCR2,CYLD,CTBP1,RNF34,KLF9,FGD2,SGPP1,MOSPD2,CPNE3,SLC31A2,LPAR1,CALM1,SERINC1,CD55,DSC2,DUSP3,LY96,SLC2A14,SLC2A3,EZR,VAMP5,RAB5A,LYN,PSEN1,ARF6,EWSR1,CAPN2,GAPDH,ARF1,SPG11,PPP1R12A,GLIPR1,IQGAP1,PIM1,MICB,VNN1,CPM,RAB31,PAFAH1B1,ANXA2,CNP,ADRB2,CLIC4,ATP1B1,WDR1,CXCR4,FCGR2A,ALCAM,LGALS1,CCDC88A,CAPZA2,HK2,CFLAR,ARL6IP5,ACTN1,P2RY13,KTN1,ACLY,IQGAP2,HLA-C,TEGT,CASP8,ADORA3,S100A10,CSF2RB,CTSC,HLA-B,VAMP3,BTN3A3,B2M,PAK1,AQP9,NAIP,FPR1,HSPA1A,HSPA1B,F2RL1,MBP,PAM,OTOF,LGALS9,LAMP3,TNFSF13B,PARP14,CYSLTR1,PRKD2,IFNGR2,HLA-A,PTGFR,EXOC3L1,AGRN,ADAMTS2,MMP8,GSDMC,ABCA13,CEACAM1,SLC26A8,OLR1,CD274,NTNG2,PRTN3,PDCD1LG2,CTSG,SERPINB10,CD177,GPR84,CRISP3,ELANE,TARM1,FFAR3,CLEC4D,CEACAM6,FAM155B,CEACAM8,FAP,SUCNR1,ANXA3,NRN1,LTF,PLSCR4,C4BPA,MS4A3,SLPI,TMPRSS2,PLSCR2,IGFBP2,HMMR,CHRNB2,PSTPIP2,CACNA1E,UNC5A,OLFM4,BSND,AMPH,SDC1,CA12,RHAG,LY6G6C,IL18R1,RPH3A,BMX,GPR42,CLEC5A,IL31RA,FGF13,KCNE1,ATP2C2,OR52K2,PTPRN2,INSC,KLHDC8B,ANLN,CLEC4E,SLC5A9,S100A9,IQGAP3,C1QC,OR52K1,SCARF1,MT3,LRRN1,RAB13,MMP9,CXCL9,SMIM1,COL17A1,NOS1AP,CCRL2,RAB19,GBP4,GRAMD1B,CEP55,CAPNS2,GNG4,OSBPL6,NEXN,NTSR1,S100A12,KIF14,KL,SCN2B,GYPB,CLDN18,PRRG4,SIGLEC11,HSPA6,PCSK9,IGHV1-24,MELK,PAQR9,CFB,BTN1A1,DLGAP1,HPN,ABCA1,ITGA1,RGS13,EMP1,SLC1A3,SLC27A2,SFRP2,CLEC6A,P2RY14,GYPA,MYRIP,ASPH,MYO10,KREMEN1,PPL,CD70,SIGLEC5,ITGA7,IGKV1-8,KCND1,ATP1B2,PGM5,GUCY2C,UBE2C,TNFSF15,SERPINB2,IGKV1-39,IL18RAP,KCNH7,MUC1,CLEC12A,TMC5,GLDN,ADCY4,KAZN,SECTM1,TLR5,SCN1B,TGM2,LGSN,ORM1,PHLDA3,STAB2,REM2,GNB4,KIAA0319L,LPAR3,AQP1,LIN7A,MDK,NKAIN1,XRN1,TAS2R40,CASP1,BMP2,ITGA9,MLKL,PRRG1,SEMA3G,S100A8,SHROOM4,CACNA1A,LILRA6,ACHE,IGLV3-21,RHBDF2,RGS18,CYSTM1,NOD2,JPH4,ASPM,GPR141,GPR27,ADAMTS14,GCA,GRIN3A,TMEM150B,BST1,TENM1,IRAK3,DOC2B,C9ORF47,PTPRU,HEPH,RAB24,SLC22A4,CLEC1B,GDF15,NPDC1,CASP4,PLIN4,CLEC12B,IGKV1-33,COL23A1,BRI3,SLC2A5,PKD2L1,SGIP1,EXO1,ADAMTSL4,LYVE1,GPR160,VSIG10,GABRR2,CD38,ALOX15B,CD58,PIK3AP1,KCNK5,OMG,MMP25,TREM2,TGFA,TACSTD2,LPCAT2,DAPP1,SHC2,FCER1G,S100A6,RNF31,SEMA3B,SLC2A4,OSCAR,SRGAP2,ECE1,CLTCL1,SCN9A,DGKH,SEZ6,LILRB5,ACSL4,CSF1,ORM2,CNGA4,MPZ,CYP4F2,ENDOU,CKAP4,ACVRL1,STAC3,PLAUR,PLVAP,LRRK2,LILRB3,ARL11,EXOC6,CA4,AGTRAP,TRPV5,HCAR3,CD59,ANO5,CLEC7A,KEL,CEACAM3,CDCP1,USP15,ASGR2,CLDN9,ZNF804A,OPRL1,LRFN1,PI3,FZD5,FABP5,GNG10,MGST1,CEACAM4,BAIAP2L1,RUNDC3A,CLIC1,PTPRN,STAB1,PLEKHG6,ENTPD1,SRPK1,CISH,ANGPTL6,TMEM119,GAB2,VEGFA,TRPV4,FOSL1,VNN2,DNAJC25-GNG10,SLC16A3,TRPM2,F12,JAK3,FAM126B,LMTK2,KIF18A,SIRPD,SLC51A,RP2,TREML2,PLEK2,PAQR6,SSTR3,TMEM170B,NFAM1,LTB4R,HRH2,HCAR2,CNIH3,ADAM9,FGL2,ETV6,GYPC,SLC40A1,KIAA0319,KCNK7,CSF3R,RAB42,IL1R1,SEMA3C,MYH10,PI4K2B,NCF1,DBN1,ITIH2,CLEC4A,TNFAIP2,ABHD3,PTEN,LRRC4,APOBR,HCAR1,RTN2,P2RX1,EGFL7,SLC11A1,IL17RA,NCF4,IGFBP7,LRP10,BRCA1,LAMB1,TYROBP,TMEM88,FXYD6,NBEAL2,CD63,SAPCD2,PRAM1,EVI2B,GNG5,SPHK1,RALB,PTGS2,LAT2,PTK6,MEGF9,ANG,LRP3,TREM1,STBD1,OSMR,COA6,ITGAX,LTBR,SLC22A18,ITPRIP,SAMD8,ECT2,VNN3,GRIP2,TSPAN2,RGS19,VMP1,CLEC1A,JAG2,PRSS27,SLC22A1,RELT,TNK2,RGS2,SLC36A1,JAG1,BLVRB,EPS8L1,CD33,ATP9A,HFE,KCNE3,GRAMD1A,ADAM8,RAB39A,MME,LPAR2,LINGO3,DEGS1,FUT4,TMC4,ABCC6,DOK3,CDHR5,FLOT1,LHFPL5,COL7A1,IL10RB,MCC,FMR1,PLP2,ANXA9,FAT2,RNF10,GPR65,GSDMD,CTSD,SELP,LRRC3,ADAP2,NINJ1,CMTM6,AGPAT2,PAG1,RASGRP4,LGALS3,NFKBIA,FLOT2,MASTL,TOM1,ATP11B,TCIRG1,SLC6A6,CTSS,ICAM1,RALGAPA2,TRIP6,ADAP1,CASP10,ATP11A,CDH23,NLGN3,BIRC2,TLR6,PTK2B,FES,PRKCD,ZDHHC17,SLC12A9,TBC1D2,ARRB2,BTN2A2,IGSF6,TIMP2,SIRPB2,NCF2,STOML1,RAP2C,SLC12A6,ITGAM,ASGR1,SLC24A4,MTMR6,KIAA1614,FCN1,BTN2A1,TGFBR1,LPPR2,FURIN,UBE2B,NINJ2,MRPL44,SIGLEC9,TNFRSF12A,ALDH3B1,C5,IFNAR2,IL4R,KCTD3,SNX20,LAMTOR3,ITM2B,GMIP,SRA1,ARL8A,TMEM106A,GAPT,HOMER3,MPP7,FLCN,AP1S1,LAMTOR1,MR1,FGR,KCNMB3,BEST1,SLC16A5,HAVCR2,SLC36A4,ANKRD13D,ATP6V0A1,TESC,SLC39A1,SLCO3A1,RGS3,TNFRSF1A,STXBP3,CYBA,BTN3A1,UBE2D3,PRICKLE3,CHUK,CYTH4,GPBP1,CDC42EP4,CHMP2B,MICAL1,STK17B,SNX27,STX17,DTNBP1,IFNAR1,RAB27A,ATP6V1D,ACVR1B,YIPF1,MCOLN1,VAPA,TMEM11,RPL36A,ZNRF2,SLC44A1,CTSZ,SPPL2A,RIT1,SDHB,RAF1,PLEK,PTPRE,CHRNB1,EMB,DBNL,PSENEN,PAPLN,CD300LF,CABP7,CD53,EPOR,CSTB,NEU1,TMED1,MYL12B,HSPA1L,TNFRSF14,ATP6V1E1,GPSM3,LRPAP1,STX4,GNAI3,TNFSF12,GABARAP,GFOD2,VAV1,MARK3,ZNF397,YIPF4,DGAT1,ADAM17,IGFLR1,MKLN1,CHMP3,NOD1,JTB,TLR9,LRTOMT,RGS14,RTN4,TMEM219,RAB10,ORAI3,MED28,TNFSF8,TMEM59,ARPC2,PTPN2,RABAC1,SUMO1,BAX,ROCK2,GRK6,FADD,ITSN2,RAB11A,SLC4A5,CLTA,PARVG,IRAK4,CHMP4A,ELMOD3,STK16,RHEB,ATF4,APH1A,MIEN1,SNF8,KCMF1,TMEM179B,RNF114,ARF4,ACIN1,SRI,YKT6
GO:CC	plasma membrane	GO:0005886	17.9045	1.25e-18	17.9045	5694	2452	842	21672	BCL3,ITPR1,ABCG2,EPS15L1,HLA-F,NPTX1,TNFRSF17,ADD3,BAIAP3,BACE1,TMEPAI,SIGLEC1,IGHA1,IGHA2,IGHV3OR16-13,IFITM1,IFI6,OAS3,LY6E,FFAR2,IFITM3,IFIT5,MGAM,DDX58,ATP10A,MS4A4A,IL1R2,IFITM2,TRBV19,GBP1,CXCL10,S100P,FCGR3A,FCGR3B,FCGR1A,PLSCR1,ACSL1,FCGR1B,CUL1,SLC39A8,JAK2,FPR2,IGLC2,IGLV2-14,CD2AP,UTRN,SLCO4C1,HIPK3,GPR18,JUP,PHACTR2,C3AR1,IL6ST,HLA-DQB1,HLA-DQB2,HLA-DRB1,HLA-DRB5,THBS1,GNA13,IL15RA,FCAR,TLR7,IL1RN,TNFSF14,CDC42,PTPRO,GRB10,PLXNC1,NKG7,KCNJ2,TMEM123,ADAM10,FAS,RAPGEF2,SLC16A7,TNFSF10,ENPP2,SCARB2,SORT1,WDFY3,SLA,PICALM,DOCK4,CCR2,EPHB2,SLC30A1,CLDND1,ITPR2,ITGA4,MRPL42,SNTB1,F5,EPS8,CD164,STX11,CD163,CDC42EP3,BCL10,STX3,ATP6V1C1,CCR1,ROCK1,BLNK,AKAP2,PRKAR1A,THBD,RAB8B,SNAP23,LIN7C,PTPRC,PTP4A1,RIF1,SLC16A6,SGMS1,CD300A,PKN2,ARL4A,BST2,RAB8A,TLR2,GNAQ,HRASLS3,MARCKS,IFNGR1,CHIC2,LILRB2,TLR4,DYSF,SLC38A2,CD46,ACSL3,PIK3C2A,ST3GAL5,DDX3X,LHFPL2,TAOK3,PIK3CA,TWF1,LILRA5,APC,CR1,STAT2,CRK,ARHGAP25,DAB2,RNF146,FAM120A,SWAP70,STEAP4,EPB41L3,TLR1,GLUL,STOM,CPD,CPEB3,ERAP2,MERTK,MFAP3,SKAP2,NAPA,YWHAH,TTF1,HLA-E,SCCPDH,STAT3,MAPRE1,ANXA4,ENO1,CYBB,ATP8B1,TLR8,MYD88,SYNJ1,CDV3,LPP,ATP8B4,PRKACB,NOTCH2,LIMS1,RAB14,LCP2,DOCK5,KCNJ15,ARHGAP17,LRRFIP1,PAK2,GM2A,TMEM2,SELL,MTSS1,FLVCR2,CYLD,RNF34,KLF9,FGD2,SGPP1,MOSPD2,CPNE3,SLC31A2,LPAR1,CALM1,SERINC1,CD55,DSC2,DUSP3,LY96,SLC2A14,SLC2A3,EZR,VAMP5,RAB5A,LYN,PSEN1,ARF6,EWSR1,CAPN2,GAPDH,ARF1,SPG11,PPP1R12A,GLIPR1,IQGAP1,PIM1,MICB,VNN1,CPM,RAB31,ANXA2,CNP,ADRB2,CLIC4,ATP1B1,WDR1,CXCR4,FCGR2A,ALCAM,CCDC88A,HK2,CFLAR,ARL6IP5,ACTN1,P2RY13,KTN1,ACLY,IQGAP2,HLA-C,TEGT,CASP8,ADORA3,S100A10,CSF2RB,HLA-B,VAMP3,BTN3A3,B2M,PAK1,AQP9,NAIP,FPR1,HSPA1A,HSPA1B,F2RL1,MBP,PAM,OTOF,LAMP3,TNFSF13B,PARP14,CYSLTR1,PRKD2,IFNGR2,HLA-A,PTGFR,AGRN,GSDMC,ABCA13,CEACAM1,SLC26A8,OLR1,CD274,NTNG2,PRTN3,PDCD1LG2,CTSG,SERPINB10,CD177,GPR84,TARM1,FFAR3,CLEC4D,CEACAM6,FAM155B,CEACAM8,FAP,SUCNR1,ANXA3,NRN1,LTF,PLSCR4,C4BPA,MS4A3,TMPRSS2,PLSCR2,IGFBP2,HMMR,CHRNB2,PSTPIP2,CACNA1E,UNC5A,OLFM4,BSND,AMPH,SDC1,CA12,RHAG,LY6G6C,IL18R1,RPH3A,BMX,GPR42,CLEC5A,IL31RA,FGF13,KCNE1,ATP2C2,OR52K2,PTPRN2,INSC,KLHDC8B,CLEC4E,SLC5A9,S100A9,IQGAP3,OR52K1,SCARF1,MT3,RAB13,CXCL9,SMIM1,COL17A1,NOS1AP,CCRL2,RAB19,GBP4,GRAMD1B,CEP55,CAPNS2,GNG4,OSBPL6,NEXN,NTSR1,S100A12,KIF14,KL,SCN2B,GYPB,CLDN18,PRRG4,SIGLEC11,HSPA6,PCSK9,IGHV1-24,MELK,PAQR9,CFB,BTN1A1,DLGAP1,HPN,ABCA1,ITGA1,RGS13,EMP1,SLC1A3,SLC27A2,CLEC6A,P2RY14,GYPA,ASPH,MYO10,KREMEN1,PPL,CD70,SIGLEC5,ITGA7,IGKV1-8,KCND1,ATP1B2,PGM5,GUCY2C,UBE2C,TNFSF15,SERPINB2,IGKV1-39,IL18RAP,KCNH7,MUC1,CLEC12A,TMC5,GLDN,ADCY4,KAZN,SECTM1,TLR5,SCN1B,TGM2,LGSN,PHLDA3,STAB2,REM2,GNB4,KIAA0319L,LPAR3,AQP1,LIN7A,NKAIN1,XRN1,TAS2R40,CASP1,BMP2,ITGA9,MLKL,PRRG1,SEMA3G,S100A8,SHROOM4,CACNA1A,LILRA6,ACHE,IGLV3-21,RHBDF2,RGS18,CYSTM1,NOD2,JPH4,ASPM,GPR141,GPR27,GCA,GRIN3A,TMEM150B,BST1,TENM1,IRAK3,DOC2B,C9ORF47,PTPRU,HEPH,RAB24,SLC22A4,CLEC1B,NPDC1,CASP4,PLIN4,CLEC12B,IGKV1-33,COL23A1,BRI3,SLC2A5,PKD2L1,SGIP1,EXO1,LYVE1,GPR160,VSIG10,GABRR2,CD38,ALOX15B,CD58,PIK3AP1,KCNK5,OMG,MMP25,TREM2,TGFA,TACSTD2,LPCAT2,DAPP1,SHC2,FCER1G,S100A6,RNF31,SEMA3B,SLC2A4,OSCAR,SRGAP2,ECE1,CLTCL1,SCN9A,DGKH,SEZ6,LILRB5,ACSL4,CSF1,CNGA4,MPZ,CYP4F2,ENDOU,CKAP4,ACVRL1,STAC3,PLAUR,PLVAP,LRRK2,LILRB3,ARL11,EXOC6,CA4,AGTRAP,TRPV5,HCAR3,CD59,ANO5,CLEC7A,KEL,CEACAM3,CDCP1,USP15,ASGR2,CLDN9,ZNF804A,OPRL1,LRFN1,PI3,FZD5,FABP5,GNG10,MGST1,CEACAM4,BAIAP2L1,RUNDC3A,CLIC1,PTPRN,STAB1,PLEKHG6,ENTPD1,SRPK1,CISH,TMEM119,GAB2,TRPV4,FOSL1,VNN2,DNAJC25-GNG10,SLC16A3,TRPM2,F12,JAK3,FAM126B,LMTK2,KIF18A,SIRPD,SLC51A,RP2,TREML2,PLEK2,PAQR6,SSTR3,TMEM170B,NFAM1,LTB4R,HRH2,HCAR2,CNIH3,ADAM9,ETV6,GYPC,SLC40A1,KIAA0319,KCNK7,CSF3R,RAB42,IL1R1,SEMA3C,MYH10,PI4K2B,NCF1,DBN1,CLEC4A,ABHD3,PTEN,LRRC4,APOBR,HCAR1,RTN2,P2RX1,SLC11A1,IL17RA,NCF4,LRP10,BRCA1,TYROBP,TMEM88,FXYD6,NBEAL2,CD63,SAPCD2,PRAM1,EVI2B,GNG5,SPHK1,RALB,PTGS2,LAT2,PTK6,LRP3,TREM1,STBD1,OSMR,COA6,ITGAX,LTBR,SLC22A18,ITPRIP,SAMD8,ECT2,VNN3,GRIP2,TSPAN2,RGS19,VMP1,CLEC1A,JAG2,PRSS27,SLC22A1,RELT,TNK2,RGS2,SLC36A1,JAG1,BLVRB,EPS8L1,CD33,ATP9A,HFE,KCNE3,GRAMD1A,ADAM8,RAB39A,MME,LPAR2,DEGS1,TMC4,ABCC6,DOK3,CDHR5,FLOT1,LHFPL5,IL10RB,MCC,FMR1,PLP2,ANXA9,FAT2,RNF10,GPR65,GSDMD,SELP,LRRC3,ADAP2,NINJ1,CMTM6,AGPAT2,PAG1,RASGRP4,LGALS3,NFKBIA,FLOT2,MASTL,TOM1,ATP11B,TCIRG1,SLC6A6,ICAM1,RALGAPA2,TRIP6,ADAP1,CASP10,ATP11A,CDH23,NLGN3,BIRC2,TLR6,PTK2B,FES,PRKCD,ZDHHC17,SLC12A9,TBC1D2,ARRB2,BTN2A2,IGSF6,SIRPB2,NCF2,STOML1,RAP2C,SLC12A6,ITGAM,ASGR1,SLC24A4,MTMR6,KIAA1614,FCN1,BTN2A1,TGFBR1,LPPR2,FURIN,UBE2B,NINJ2,MRPL44,SIGLEC9,TNFRSF12A,ALDH3B1,C5,IFNAR2,IL4R,KCTD3,SNX20,LAMTOR3,ITM2B,GMIP,SRA1,ARL8A,TMEM106A,GAPT,HOMER3,MPP7,FLCN,AP1S1,LAMTOR1,MR1,FGR,KCNMB3,BEST1,SLC16A5,HAVCR2,SLC36A4,ANKRD13D,ATP6V0A1,TESC,SLC39A1,SLCO3A1,RGS3,TNFRSF1A,STXBP3,CYBA,BTN3A1,UBE2D3,PRICKLE3,CHUK,CYTH4,GPBP1,CDC42EP4,CHMP2B,MICAL1,STK17B,SNX27,STX17,DTNBP1,IFNAR1,RAB27A,ATP6V1D,ACVR1B,YIPF1,MCOLN1,VAPA,TMEM11,RPL36A,ZNRF2,SLC44A1,CTSZ,SPPL2A,RIT1,SDHB,RAF1,PLEK,PTPRE,CHRNB1,EMB,DBNL,PSENEN,CD300LF,CABP7,CD53,EPOR,NEU1,TMED1,HSPA1L,TNFRSF14,ATP6V1E1,GPSM3,LRPAP1,STX4,GNAI3,TNFSF12,GABARAP,VAV1,MARK3,ZNF397,YIPF4,DGAT1,ADAM17,IGFLR1,CHMP3,NOD1,JTB,TLR9,LRTOMT,RGS14,RTN4,TMEM219,RAB10,ORAI3,TNFSF8,TMEM59,ARPC2,PTPN2,RABAC1,SUMO1,ROCK2,GRK6,FADD,ITSN2,RAB11A,SLC4A5,CLTA,PARVG,IRAK4,CHMP4A,ELMOD3,STK16,RHEB,ATF4,APH1A,MIEN1,SNF8,KCMF1,TMEM179B,RNF114,ARF4,ACIN1,SRI,YKT6
GO:CC	phagocytic vesicle	GO:0045335	17.3615	4.35e-18	17.3615	140	2452	59	21672	HLA-F,TRIM14,TAP1,TLR7,CDC42,RAB8B,SNAP23,RAB8A,TLR2,SEC22B,TLR1,HLA-E,CYBB,RAB14,RAB5A,RAB31,HLA-C,HLA-B,VAMP3,B2M,HLA-A,ELANE,ANXA3,LTF,MPO,CLEC4E,PGLYRP1,ABCA1,UNC93B1,NOD2,TAP2,SRGAP2,RILP,RAB20,NCF1,SLC11A1,NCF4,RAB32,ATP6V0E1,ADAM8,RAB39A,TCIRG1,CTSS,TLR6,NCF2,ATP6V0B,RAB43,ATP6V0A1,STXBP3,CYBA,CDC42EP4,TAPBP,MCOLN1,SNX3,STX4,NOD1,TLR9,RAB10,RAB11A
GO:CC	specific granule membrane	GO:0035579	17.3142	4.85e-18	17.3142	90	2452	46	21672	FPR2,SLCO4C1,C3AR1,FCAR,ADAM10,SNAP23,STOM,CYBB,ATP8B4,MOSPD2,SLC2A3,CEACAM1,OLR1,CD177,GPR84,TARM1,CLEC4D,CEACAM8,MS4A3,CLEC5A,SLC27A2,CLEC12A,BST1,SLC2A5,MMP25,CKAP4,PLAUR,CD59,CEACAM3,TRPM2,P2RX1,CD33,ADAM8,DEGS1,CMTM6,AGPAT2,TOM1,ATP11A,ITGAM,ALDH3B1,LAMTOR3,LAMTOR1,CYBA,ATP6V1D,CD53,DGAT1
GO:CC	primary lysosome	GO:0005766	16.3765	4.2e-17	16.3765	154	2452	61	21672	DEFA1,DEFA3,SLCO4C1,PLAC8,C3AR1,RNASE2,STX3,SNAP23,GNS,BST2,STOM,ACTR2,GM2A,CPNE3,PSEN1,GLIPR1,MNDA,VNN1,ANXA2,ACLY,CTSC,FTL,FPR1,ABCA13,ARG1,PRTN3,DEFA4,RNASE3,CTSG,ELANE,CEACAM6,CEACAM8,AZU1,BPI,RETN,MPO,GCA,BRI3,GGH,CREG1,ORM2,CKAP4,LYZ,FABP5,HEBP2,MGST1,NFAM1,CD63,NPC2,ARSB,CMTM6,TOM1,ATP11B,PRKCD,ARL8A,LAMTOR1,PYCARD,VAPA,FUCA2,HEXB,TMEM179B
GO:CC	azurophil granule	GO:0042582	16.3765	4.2e-17	16.3765	154	2452	61	21672	DEFA1,DEFA3,SLCO4C1,PLAC8,C3AR1,RNASE2,STX3,SNAP23,GNS,BST2,STOM,ACTR2,GM2A,CPNE3,PSEN1,GLIPR1,MNDA,VNN1,ANXA2,ACLY,CTSC,FTL,FPR1,ABCA13,ARG1,PRTN3,DEFA4,RNASE3,CTSG,ELANE,CEACAM6,CEACAM8,AZU1,BPI,RETN,MPO,GCA,BRI3,GGH,CREG1,ORM2,CKAP4,LYZ,FABP5,HEBP2,MGST1,NFAM1,CD63,NPC2,ARSB,CMTM6,TOM1,ATP11B,PRKCD,ARL8A,LAMTOR1,PYCARD,VAPA,FUCA2,HEXB,TMEM179B
GO:CC	extracellular region	GO:0005576	16.0854	8.21e-17	16.0854	4303	2452	659	21672	RPS2,RPS13,HLA-F,NPTX1,GMFG,SIGLEC1,IGHA1,IGHA2,IGHV3OR16-13,CCL2,ISG15,OAS3,LY6E,OAS1,CXCL11,LGALS3BP,CCL8,SERPING1,BLVRA,MGAM,IL1R2,TOR1B,GBP1,CXCL10,S100P,FCGR3A,FCGR3B,DEFA1,DEFA3,PLSCR1,IFI35,IGLC2,IGLV2-14,CD2AP,UTRN,SLCO4C1,APOL6,PLAC8,CHMP5,JUP,IL6ST,KMO,EIF2S3,FKBP5,HLA-DRB1,HLA-DRB5,RNASE2,THBS1,GNA13,LAP3,HP,HPR,IL15RA,FCAR,IL1RN,TNFSF14,CDC42,PTPRO,ADAM10,FAS,RNASE1,TNFSF10,ENPP2,SCARB2,CREB5,EPHB2,CBR1,ITGA4,FBN2,F5,RBL2,EPS8,CD164,CD163,STX3,ATP6V1C1,ROCK1,PFKP,THBD,NMI,C1QA,RAB8B,SNAP23,DYNLT1,GK,TNFAIP6,C1QB,PTPRC,GALNT3,CD300A,GNS,BST2,RAB8A,IL15,GNAQ,MARCKS,HPSE,LILRB2,YWHAZ,ANKFY1,VCAN,DYSF,CD46,PIK3C2A,DDX3X,SH3BGRL,LILRA5,CR1,CRK,PSMA3,APAF1,STEAP4,GLUL,STOM,HNRNPA2B1,CPD,TOR1A,MERTK,MFAP3,NAPA,ACTR2,PSMA6,N4BP2L2,RAB1A,RNASE4,HNRNPL,YWHAH,HLA-E,SCCPDH,ANXA4,ENO1,HIRA,SERPINB1,PSMA4,PCMT1,PSMB9,DNAJA1,PRKACB,PSMC6,NOTCH2,RAB14,SETX,ABI1,PTX3,PGF,PSME2,GM2A,TMEM2,TIMP1,GLRX,CHSY1,NIPBL,NQO2,CPNE3,PDE4C,CD55,DSC2,LY96,SLC2A3,EZR,VAMP5,RAB5A,CAPG,LYN,NAMPT,ARF6,CAPN2,GAPDH,ARF1,PLEKHO2,NAGK,LGALS8,GLIPR1,IQGAP1,MNDA,MICB,VNN1,CPM,PAFAH1B1,SRGN,ANXA2,CNP,CAB39,CLIC4,ATP1B1,WDR1,RPS26,CXCR4,MAPK14,SPEN,ALCAM,PSMB8,LGALS1,CAPZA2,ACTN1,MTHFD2,ACLY,IQGAP2,HLA-C,RPL28,S100A10,CTSC,HLA-B,B2M,WARS,FTL,ADM,IL1B,HSPA1A,HSPA1B,PAM,BTG2,DNAJC7,PSME1,LGALS9,APOL1,TNFSF13B,HLA-A,PTGFR,LIF,AGRN,ADAMTS2,MMP8,CEACAM1,OLR1,ARG1,GBP6,CD274,NTNG2,APOL4,PRTN3,DEFA4,RNASE3,PDCD1LG2,CTSG,SERPINB10,CD177,IL27,CRISP3,ELANE,CAMP,IL10,DAAM2,TCN1,CEACAM6,LCN2,CEACAM8,AZU1,FAP,LIPM,SUCNR1,ANXA3,NRN1,LTF,CHIT1,C4BPA,SLPI,BPI,PCOLCE2,RETN,TMPRSS2,IGFBP2,CETP,OSM,CRISP2,OLFM4,CA1,SDC1,HIST1H2BD,IGFL2,CDC6,LY6G6C,MPO,HTRA3,KRT7,FGF13,WFDC1,KLHDC8B,SLC5A9,S100A9,C1QC,INHBA,MT3,TMEM52B,SFN,LRRN1,RAB13,MMP9,CXCL9,COL17A1,HK3,RAB19,CDK1,MOV10,CHGA,CEP55,SERINC2,GNG4,LIPN,S100A12,PGLYRP1,KL,CYP2J2,GALM,PRRG4,HSPA6,APOL2,PCSK9,IGHV1-24,CFB,C2,TFF3,APOA2,BTN1A1,HPN,ITGA1,HMGB2,SLC27A2,SFRP2,HBG2,PPL,CD70,IGKV1-8,UPB1,TNFSF15,SCUBE2,SERPINB2,HIST1H2AC,IGKV1-39,MUC1,HIST1H2AK,TMC5,GLDN,C1QTNF7,SECTM1,SCN1B,TGM2,CMTM1,ORM1,GNB4,AQP1,TCN2,LIN7A,MDK,INSL3,BMP2,QPCT,PRRG1,SEMA3G,S100A8,ACHE,IGLV3-21,CYSTM1,PLBD1,GTPBP2,ADAMTS14,GCA,ROPN1L,BST1,TENM1,C9ORF47,PROK2,GDF15,CASP4,GYG1,IGKV1-33,COL23A1,SLC2A5,CKM,ADAMTSL4,LYVE1,CD38,ALOX15B,ARHGAP23,CD58,MMP25,BEND7,TREM2,TGFA,CDA,TACSTD2,GGH,S100A6,SEMA3B,SLC2A4,OSCAR,ECE1,CLTCL1,IFNK,KIF23,TPX2,CREG1,CTRL,ACSL4,FAM20A,CKLF,CSF1,ORM2,ENDOU,CKAP4,PLAUR,PLVAP,LRG1,LRRK2,GSTO1,HPD,LYZ,CA4,CD59,CDCP1,C9ORF72,PI3,FABP5,HEBP2,CLEC18B,HBD,BAIAP2L1,CLIC1,ENTPD1,IL18,ANGPTL6,HGF,VEGFA,VNN2,TXN,F12,C1GALT1C1,CDCA8,CRABP2,C4ORF48,CXCL1,SIRPD,DDAH2,RP2,AGRP,ITIH3,DHRS13,SLIT1,FSTL3,ADAM9,FGL2,C1RL,NANS,CSF3R,IL1R1,SEMA3C,MYH10,ITIH2,TNFAIP2,TUFT1,TG,ST3GAL4,PTEN,BLOC1S1,APOBR,PGAM2,GLIPR2,GLT1D1,EGFL7,IL17RA,IGFBP7,IFI30,USB1,LAMB1,CD63,ST3GAL6,VSTM1,GNG5,RALB,LAT2,DMXL2,HIST1H2BC,ST3GAL2,FAM20C,TMEM38A,ANG,FAM151B,SUSD4,TREM1,LRRC6,VNN3,CAPZA1,IRF2BPL,HIST1H2BK,PRSS27,JAG1,BLVRB,GPR155,EPS8L1,HFE,TOR4A,MME,LINGO3,S100A11,PLAC9,CDHR5,FLOT1,TMEM132A,COL7A1,ANXA9,LDHAL6A,UBXN6,FAT2,NPC2,GALNT4,GSDMD,ARSB,CTSD,SELP,GDPD3,RBP5,NINJ1,B3GNT8,MVP,KPNB1,CTBS,LGALS3,MPST,FLOT2,TOM1,CTSS,FAM49B,ICAM1,RALGAPA2,MYL12A,RNASE6,H3F3B,PRKCD,SLC12A9,ALOX5,CST7,TIMP2,PYGM,RAP2C,ITGAM,ASGR1,CCDC126,FCN1,PRKAG2,FURIN,ALDH3B1,C5,DIP2B,IFNAR2,IL4R,CNTLN,ACTR3C,LAMTOR3,ITM2B,SRA1,ARL8A,ACAA1,PRSS36,RAB43,LAMTOR1,MR1,NUCB1,FGR,PYCARD,PDXK,CMTM3,PCNA,ATP6V0A1,IDH1,PSMB3,GRIPAP1,ERP44,TNFRSF1A,MOB1A,STXBP3,ARPC5,UBE2D3,ASAH1,CYTH4,CHMP2B,MICAL1,GBA,TSPO,RENBP,RAB27A,ATP6V1D,GCNT1,SLC44A1,CTSZ,SNX3,SPPL2A,C11ORF54,NEDD8,PRDX5,ARSG,YPEL5,PLEK,PSMD6,DBNL,LDHA,ARPC3,PAPLN,GALK1,CD53,EPOR,CSTB,NEU1,HEBP1,TNFSF12-TNFSF13,MYL12B,C14ORF93,HSPA1L,LTA4H,H2AFJ,ATP6V1E1,LRPAP1,STX4,GNAI3,FUCA2,TNFSF12,GFOD2,MARK3,NPFF,CHMP3,MGAT1,GGCT,TLR9,PGM2,RAB10,PSMB6,ESRRA,TNFSF8,TMEM59,ARPC2,DNASE1,CMTM7,EXOSC9,VPS25,BAX,HEXB,PSMA1,ITSN2,ADPGK,RAB11A,PSMA5,ARPC1A,GSTK1,PSMB5,ATP6V1F,MITD1,ARPC1B,IRAK4,PGK1,CHMP1A,PSMA7,RFXANK,TMSB4X,RHEB,SNF8,KCMF1,PSMB7,ARF4,SRI,PSMD12
GO:CC	tertiary granule membrane	GO:0070821	14.5951	2.54e-15	14.5951	72	2452	38	21672	MGAM,FPR2,FCAR,ADAM10,SNAP23,CD300A,LILRB2,STOM,CYBB,ATP8B4,RAB14,SLC2A3,CEACAM1,OLR1,CD177,GPR84,TARM1,CLEC4D,CEACAM8,CLEC5A,SIGLEC5,CLEC12A,CYSTM1,FCER1G,CD59,TRPM2,SLC11A1,NBEAL2,STBD1,ITGAX,CD33,ADAM8,ATP11A,RAP2C,ITGAM,LAMTOR3,CYBA,CD53
GO:CC	vacuolar membrane	GO:0005774	14.3711	4.25e-15	14.3711	454	2452	116	21672	HLA-F,IFITM1,IFITM3,IFITM2,SLC39A8,SLCO4C1,C3AR1,HLA-DQB1,HLA-DQB2,HLA-DRB1,HLA-DRB5,TLR7,SCARB2,SORT1,WDFY3,CD164,ATP6V1C1,GIMAP5,THBD,BST2,GNAQ,HPSE,ANKFY1,DAB2,STOM,ZFYVE26,NAPA,TLR8,RAB14,WDR41,CPNE3,LYN,PSEN1,SH3GLB1,SPG11,RB1CC1,GLIPR1,VNN1,ANXA2,FPR1,LAMP3,DTX3L,ABCA13,CEACAM6,CEACAM8,AZU1,AP5B1,KPTN,TMEM165,PCSK9,GNB4,TMEM150B,BRI3,DRAM1,ECE1,RILP,CKAP4,MGST1,TRPM2,NFAM1,CSF3R,BLOC1S1,CD63,RNF13,VMP1,SLC36A1,TM6SF1,ATP6V0E1,FLOT1,UBXN6,CTSD,CMTM6,ABCD1,TOM1,ATP11B,TCIRG1,ATP11A,LAMTOR5,ATG16L2,WIPI1,LAMTOR3,STARD3NL,ATP6V0B,ARL8A,FLCN,AP1S1,LAMTOR1,ATP6V0A1,SBF2,GBA,OSTM1,STX17,CCZ1,ATP6V1D,MCOLN1,VAPA,ZNRF2,SPPL2A,LAMTOR4,NEU1,ATP6V1E1,GNAI3,GABARAP,ATP6V1G2,TLR9,TMEM59,LAPTM4A,CLTA,GABARAPL2,ATP6V1F,TMEM79,STARD3,RHEB,TM9SF1,TMEM179B,TMEM199
GO:CC	endocytic vesicle	GO:0030139	13.8789	1.32e-14	13.8789	337	2452	94	21672	HLA-F,FCGR1A,FCGR1B,CD2AP,TRIM14,HLA-DQB2,HLA-DRB1,HLA-DRB5,TAP1,HP,TLR7,CDC42,RAPGEF2,SCARB2,PICALM,CD163,RAB8B,SNAP23,RAB8A,TLR2,SEC22B,DYSF,TLR1,HLA-E,CYBB,RAB14,STAM2,MTSS1,LPAR1,RAB5A,LYN,ARF6,RAB31,ADRB2,HLA-C,HLA-B,VAMP3,B2M,HLA-A,ELANE,ANXA3,LTF,MPO,CLEC4E,SCARF1,RAB13,PGLYRP1,ABCA1,UNC93B1,STAB2,NOD2,RAB24,SGIP1,TAP2,TGFA,SRGAP2,CLTCL1,RILP,FZD5,STAB1,RAB20,KIAA0319,CSF3R,NCF1,SLC11A1,NCF4,SPHK1,RAB32,ATP6V0E1,ADAM8,RAB39A,LPAR2,FLOT2,TCIRG1,CTSS,NLGN3,TLR6,ARRB2,NCF2,ATP6V0B,RAB43,ATP6V0A1,STXBP3,CYBA,CDC42EP4,TAPBP,MCOLN1,SNX3,STX4,NOD1,TLR9,RAB10,RAB11A,CLTA
GO:CC	endosome	GO:0005768	13.7404	1.82e-14	13.7404	993	2452	201	21672	HLA-F,BAIAP3,BACE1,TMEPAI,SIGLEC1,IFITM3,IRF7,IFITM2,FCGR1A,FCGR1B,JAK2,RABGAP1L,CHMP5,HLA-DQB1,HLA-DQB2,HLA-DRB1,HLA-DRB5,IL15RA,TLR7,RAPGEF2,SCARB2,SORT1,SLA,PICALM,CD164,PRKAR1A,GIMAP5,RAB8B,PTP4A1,BST2,RAB8A,IL15,ANKFY1,TLR4,DYSF,KIDINS220,STEAP4,SNX2,KIF16B,RAB1A,HLA-E,TLR8,MYD88,SERPINB1,RAB14,STAM2,FGD2,LEPROTL1,SLC31A2,LPAR1,LY96,EZR,VAMP5,RAB5A,PSEN1,ARF6,RUFY2,SNX1,RAB31,ANXA2,ADRB2,DIAPH2,CXCR4,NBR1,HLA-C,HLA-B,VAMP3,B2M,FKBP15,F2RL1,LAMP3,PML,DTX3L,SAMD9L,HLA-A,CD274,LTF,RAB13,OSBPL6,NSG2,TMEM165,PCSK9,APOA2,ABCA1,UNC93B1,TCN2,CLVS1,TMEM150B,RAB24,RAP1GAP,MCTP1,SLC2A4,ECE1,CLTCL1,DGKH,RILP,LRRK2,KIFC1,RAB33B,C9ORF72,FZD5,CLEC18B,PTPRN,JAK3,LMTK2,KIAA0319,PI4K2B,SLC11A1,NCF4,CD63,DDIT3,SPHK1,RNF13,RAB32,TNK2,ATP6V0E1,ATP9A,HFE,MME,FLOT1,UBXN6,CTSD,CMTM6,TRAPPC5,ZFYVE16,SNX10,FLOT2,TOM1,ATP11B,TCIRG1,CTSS,ATP11A,PRKCD,WDFY1,CST7,ARRB2,STOML1,RAP2C,LAMTOR5,TGFBR1,FURIN,WIPI1,SNX20,LAMTOR3,ITM2B,STARD3NL,ATP6V0B,ARL8A,LAMTOR1,MR1,HAVCR2,ANKRD13D,ATP6V0A1,SBF2,GRIPAP1,WDFY2,CYBA,ARPC5,UBE2D3,SNX11,CHMP2B,SNX27,DTNBP1,IFNAR1,CCZ1,SNX13,RAB27A,YIPF1,MCOLN1,ZNRF2,SNX3,SPPL2A,LAMTOR4,DBNL,PSENEN,ATP6V1E1,LEPROT,LRPAP1,STX4,CHMP3,TLR9,RAB10,TMEM59,ARPC2,VPS25,SNX6,LAPTM4A,PRDX3,RAB11A,CLTA,AVL9,MITD1,IRAK4,CHMP4A,CHMP1A,OSBPL9,STARD3,MON1B,APH1A,SNF8,YKT6
GO:CC	nucleoplasm	GO:0005654	13.2081	6.19e-14	13.2081	4161	2452	626	21672	BCL3,RPS2,RPS13,ABCG2,TEAD2,PRKAA2,ISG15,OAS3,ISG20,OAS1,OAS2,STAT1,XAF1,OASL,HERC6,IRF7,SP100,S100P,PLSCR1,SP110,IFI16,CUL1,JAK2,MYC,BLZF1,UTRN,HIPK3,NXT2,TRIM14,FKBP5,DENND1B,XRCC4,LAP3,ADAR,BCLAF1,UBE2L6,TRIM22,NCOA2,FAS,TRIM33,RBM7,SLC16A7,PTPN12,TRIM5,WDFY3,MED13,FEM1C,NRIP1,TRRAP,EPHB2,ARID5B,ITPR2,IRF9,MCL1,RBL2,TCF7L2,SET,FANCL,CSNK1A1,PHF11,BACH1,KAT2B,NMI,N4BP1,MEF2A,RAB8B,SNAP23,CUX1,GCH1,RIF1,PKN2,ARL4A,IL15,POU2F1,NFE2,ANKRD12,NBN,CASP7,HPSE,YWHAZ,TRIM34,TRIM6,PIK3C2A,DDX3X,LMNB1,MAX,NR1D2,SETD5,RBM34,ATXN7,ATRX,APC,ASF1A,STAT2,DUSP6,APOBEC3A,RBPJ,PSMA3,RNF146,MED17,SMARCA5,STEAP4,REL,MAML1,STAG2,MYCBP2,HNRNPA2B1,MED14,CPEB3,SMARCA2,KYNU,AMMECR1,SKAP2,MAP2K6,PSMA6,MED6,TRIM38,ALAS1,HNRNPL,PRPF4B,CRNKL1,FEM1B,FBXO11,TTF1,STAT3,UPP1,TFEC,TOP1,ATP8B1,HIRA,TRIM21,BIRC3,JMJD1C,IKZF1,MAP3K2,PSMA4,SMAD1,RERE,PSMB9,PAPOLA,PRKACB,PSMC6,NOTCH2,BRD7,SETX,PPP2R2A,ARHGAP17,PSME2,CAMKK2,TRIP12,STAM2,GBP2,HNRNPU,CTBP1,RNF34,ELF1,KLF9,NIPBL,SFPQ,CDC5L,NQO2,CPNE3,HNRNPH1,IRF2,DUSP3,ASXL2,RBBP6,RAB5A,CAPG,CREB1,CEBPB,PPM1D,PSEN1,NAMPT,EWSR1,FLI1,ARFGEF1,LMO2,ELK3,PPP1R12A,MNDA,ZNF24,PIM1,RPS6KA3,RBX1,MLX,TBL1XR1,ATF6,UBE2W,RPS26,MBNL1,MAPK14,SPEN,GTF2B,RUNX3,PSMB8,UBE2D1,EID1,NBR1,RYBP,ACLY,CASP8,RBM5,CTSC,DHX9,ANP32A,NUP50,PADI4,PHC2,PAK1,KLF6,HSPA1A,HSPA1B,ATXN1,FOS,DNAJC7,TRIM69,PSME1,AIM2,SP140,PML,ETV7,SPATS2L,PARP9,DTX3L,CMPK2,PRKD2,OLR1,SOCS1,CD274,RMI2,CCNA1,SERPINB10,HELZ2,ATF3,TMPRSS2,PLSCR2,CDC45,KIF18B,OLFM4,HIST1H2BD,CDC6,MPO,BMX,KLF1,TRIM25,APOBEC3B,ANLN,S100A9,PFKFB2,NR2E1,BIRC5,CDC25A,ARNTL2,CDK1,AURKB,PPARG,GTSE1,CDCA5,NEIL3,NXF3,BCL6,ESCO2,CDT1,DTL,SCARNA10,KLF5,GINS2,BRCA2,HMGB2,TRIM56,FOXC1,GYPA,PKMYT1,GADD45A,SMARCD3,NEK2,UBE2C,CDC25C,SAP30,HIST1H2AC,TICRR,CDCA2,UBE2S,CDC20,KAZN,VSIG10L,PFKFB3,SPC24,PRDM5,RAD51AP1,MCM10,ZWINT,SHROOM4,ZNF438,E2F2,HJURP,XRCC2,CENPW,E2F1,KIF4A,TENM1,CCNA2,E2F8,NUF2,RAD51,EXO1,TAP2,MKI67,TMEM92,NCAPH,EPAS1,MYBL2,MSRB1,SRGAP2,MAFG,KIF23,TPX2,POLQ,MEFV,CSF1,NDC80,CKAP4,STAC3,CENPE,RAD54L,GSTO1,DSCC1,KEL,CITED4,CLSPN,GINS1,CENPM,NME8,FABP5,POLB,BAIAP2L1,NUB1,CDKN2D,SRPK1,BUB1,FOSL1,ST6GALNAC3,NABP1,TXN,CEBPD,CDCA8,CRABP2,HSD11B2,MKNK1,AFF1,MXD1,RP2,OIP5,DUSP18,RRAGD,FSTL3,SLC40A1,ZBTB37,POMP,KLLN,MCTP2,LYL1,ZNF354A,PTEN,GMNN,LYRM1,IRF1,TP73,CENPF,BRCA1,CIR1,USB1,ORC1,PATL1,CD63,HOXA2,SAPCD2,PCGF5,BATF,HEXIM2,MAD2L1BP,PTK6,HIST1H2BC,JUNB,RNF13,RBBP8,UHRF1,NR1I3,COA6,SGOL1,PLK1,GLI1,ECT2,IRF2BPL,SPI1,DBF4B,TSPAN2,HIST1H2BK,RELT,PSRC1,TFE3,BLVRB,LRWD1,CD33,HFE,IER2,CDKN1A,KDM6B,ABCC6,TSEN34,TBK1,MCC,FMR1,LYSMD1,ZBTB7B,AKIRIN2,MTF1,GSDMD,PPP4R2,USP49,PDLIM7,GLRX2,RASGRP4,KPNB1,RARA,NFKBIA,MASTL,PPP2R3C,NDUFB6,CREBRF,FOXM1,MSL3,PRELID1,ARID3A,ELL2,H3F3B,PRKCD,MAPK11,TBC1D2,ALOX5,SAP30L,PARP11,ARRB2,UBN1,HDAC4,NUDT16,BTBD10,NRBF2,CENPN,PRKAG2,TDP2,ATG16L2,UBE2B,MRPL44,IL4R,CNTLN,GTF2H2C,MBD6,NOP10,SNX20,KIN,GMIP,NFKBIZ,SRA1,IKZF4,CDC34,THOC7,PHF21A,NMNAT1,MPP7,USF1,TFDP1,MLLT11,KLHL8,LSM6,FANCA,PYCARD,PDXK,FAM111A,PCNA,ATP6V0A1,TESC,CARD8,TAF13,PSMB3,GRIPAP1,DCP2,NFIX,MOB1A,POLR2J,PRR13,RMI1,DCAF10,UBE2D3,RELB,NASP,CHUK,MSL1,CEBPA,MAP2K3,SNX27,CASZ1,PSMD9,UBA7,DNTTIP1,YIPF1,MCOLN1,GTF3C6,ZNRF2,ARID5A,SLC44A1,PMM2,TESK2,SDHB,MORC3,C11ORF54,RAF1,MEF2B,NEDD8,CCNL1,SCNM1,PSMD6,FHL2,DECR1,AURKAIP1,EPOR,HSBP1,EXOSC3,TLE4,FOXO4,LSM10,CHD1,CCND3,TCEB1,HSPA1L,UIMC1,LTA4H,CHCHD1,SYF2,SNRNP35,HNRNPH2,DEDD2,DCAF11,PSMC3IP,TAF12,SP1,ABHD16B,RNASEK-C17ORF49,MKLN1,ZMAT5,BUD31,C11ORF71,MAD2L2,DUSP23,RGS14,NDUFV2,CDC73,METTL22,PSMB6,TAF8,ESRRA,MED28,ARPC2,NDUFB1,TAF10,RNF169,ANAPC15,PTPN2,TNIP2,MAU2,EXOSC9,PSMB10,TEN1,VPS25,GEMIN7,SUMO1,CCNDBP1,SUPT4H1,PSMD4,ZC3H12A,SIRT7,PSMA1,TMEM70,ISY1,ZNF350,PSMA5,HYPK,NFKBIL1,PSMB5,PRKAG1,NKAP,TADA3,SMUG1,COPE,SF3B5,CLK3,STARD3,ATXN7L3,PSMA7,STK16,RFXANK,UBE2A,ZNHIT1,U2AF1,ZNF622,FAM32A,ATF4,MPLKIP,RPS19BP1,MIEN1,TXNL4B,SNF8,ENSA,MBD2,HNRNPH3,TMEM179B,STRADA,POLD4,PSMB7,ACIN1,CHFR,SRI,PSMD12,NSRP1,SRSF9
GO:CC	Golgi apparatus	GO:0005794	12.8244	1.5e-13	12.8244	1606	2452	287	21672	HLA-F,BAIAP3,PRKAA2,BACE1,TMEPAI,RSAD2,MS4A4A,GBP1,DEFA1,DEFA3,PLSCR1,RABGAP1L,BLZF1,ST8SIA4,PLA2G4A,HLA-DQB2,HLA-DRB1,HLA-DRB5,LAP3,IL15RA,TLR7,TRIM22,CDC42,KCNJ2,ADAM10,SCARB2,SORT1,PICALM,DOCK4,TRRAP,EPHB2,SLC30A1,B3GNT2,YIPF6,F5,STX11,EXT1,ROCK1,DYNLT1,CUX1,GALNT3,SGMS1,BST2,RAB8A,IL15,TLR2,SEC22B,GNAQ,CHIC2,TLR4,VCAN,B4GALT5,ACSL3,PIK3C2A,ST3GAL5,APC,STEAP4,TLR1,ERGIC2,GOSR1,RAB1A,HLA-E,MAPRE1,CYBB,ATP8B1,TLR8,ATP8B4,NOTCH2,RAB14,GBP2,CHSY1,FGD2,SEC23IP,CSGALNACT2,TMED2,CD55,VAMP5,LYN,PSEN1,ARF6,SH3GLB1,CAPN2,ARFGEF1,ARF1,SNX1,RAB31,SRGN,ATF6,ADRB2,ARFIP1,FCGR2A,CCDC88A,HLA-C,CTSC,HLA-B,VAMP3,B2M,TMED5,F2RL1,PAM,OTOF,PARP10,PRKD2,IFNGR2,HLA-A,AGRN,DEFA4,ZDHHC19,SLPI,GBP5,SDC1,RPH3A,ATP2C2,RAB13,GBP3,TPST1,GBP4,NTSR1,NSG2,BCL6,TMEM165,ESCO2,PCSK9,KLF5,ABCA1,UNC93B1,PKMYT1,GALNT14,MUC1,SECTM1,KIAA0319L,B3GALNT1,B3GNT5,ACHE,C1GALT1,CLVS1,RHBDF2,NOD2,TENM1,RNF175,GDF15,RAP1GAP,RNF24,LPCAT2,LIMK2,SLC2A4,CLTCL1,POLQ,FAM20A,LRRK2,HPD,CA4,AGTRAP,CD59,CLSPN,CHPT1,RAB33B,FZD5,CLEC18B,PTPRN,FUT7,FGD4,ST6GALNAC3,RAB20,GRINA,SLC9A8,C1GALT1C1,LMTK2,RP2,AGRP,PHTF1,FHDC1,PI4K2B,NCF1,ST3GAL4,GLIPR2,TP73,ICA1,MS4A6A,PCGF5,ST3GAL6,ST3GAL2,RNF13,FAM20C,RAB32,LTBR,SAMD8,RGS19,SLC35E4,STX10,CD33,ATP9A,RAB39A,MME,ZDHHC12,FUT4,TMEM132A,MAN2A2,VCPIP1,FAT2,ZDHHC18,GALNT4,ARSB,POC1B-GALNT4,GCNT7,B3GNT8,TRAPPC5,ATP11B,PPP2R3C,DAPK2,ATP11A,GBGT1,TLR6,FES,ZDHHC17,UGCG,TRIM7,TMBIM4,CST7,GCNT2,CHST15,FURIN,WIPI1,DENND5A,ITM2B,GAPT,AP1S1,RAB43,MR1,NUCB1,PYCARD,UBXN2B,ST6GALNAC2,USP32,ATP6V0A1,TNFRSF1A,CYBA,CYTH4,TAPBP,GBA,RAB27A,YIPF1,MCOLN1,GCNT1,RAF1,GORASP1,HOOK2,TMEM167A,DBNL,PSENEN,CABP7,ACER3,TMED1,C1ORF43,LEPROT,LRPAP1,STX4,GNAI3,GABARAP,YIPF4,TMEM167B,ADAM17,ZDHHC3,STX16,MGAT1,CHPF2,TLR9,RAB10,TMEM59,B3GALT4,RABAC1,LAPTM4A,B3GNT9,RAB11A,CLTA,GABARAPL2,TMEM79,COPE,OSBPL9,STK16,RHEB,ZNF622,MPLKIP,APH1A,TRAPPC3,ARF4,YKT6
GO:CC	tertiary granule lumen	GO:1904724	12.6312	2.34e-13	12.6312	55	2452	31	21672	HP,TNFAIP6,PTX3,B2M,MMP8,CRISP3,CAMP,TCN1,LTF,CHIT1,OLFM4,MMP9,PGLYRP1,ORM1,QPCT,CDA,GGH,OSCAR,LRG1,LYZ,CXCL1,GSDMD,CTSD,CTSS,TIMP2,IDH1,ASAH1,YPEL5,DBNL,CSTB,LTA4H
GO:CC	endosome membrane	GO:0010008	11.7063	1.97e-12	11.7063	521	2452	121	21672	HLA-F,BAIAP3,BACE1,TMEPAI,IFITM3,IRF7,IFITM2,FCGR1A,FCGR1B,CHMP5,HLA-DQB1,HLA-DQB2,HLA-DRB1,HLA-DRB5,TLR7,SCARB2,SORT1,CD164,GIMAP5,RAB8B,RAB8A,ANKFY1,TLR4,STEAP4,SNX2,KIF16B,HLA-E,TLR8,MYD88,RAB14,STAM2,FGD2,LY96,RAB5A,PSEN1,ARF6,SNX1,RAB31,ANXA2,ADRB2,HLA-C,HLA-B,VAMP3,B2M,LAMP3,PML,DTX3L,HLA-A,CD274,RAB13,OSBPL6,NSG2,TMEM165,PCSK9,CLVS1,TMEM150B,ECE1,RILP,FZD5,KIAA0319,SLC11A1,NCF4,CD63,SPHK1,RNF13,ATP6V0E1,ATP9A,UBXN6,CTSD,CMTM6,ZFYVE16,SNX10,ATP11B,TCIRG1,STOML1,RAP2C,LAMTOR5,FURIN,WIPI1,SNX20,LAMTOR3,ITM2B,STARD3NL,ATP6V0B,ARL8A,LAMTOR1,MR1,ATP6V0A1,SBF2,GRIPAP1,UBE2D3,CHMP2B,SNX27,DTNBP1,SNX13,RAB27A,YIPF1,MCOLN1,ZNRF2,SNX3,SPPL2A,LAMTOR4,PSENEN,LEPROT,CHMP3,TLR9,RAB10,TMEM59,VPS25,SNX6,LAPTM4A,RAB11A,CLTA,MITD1,IRAK4,CHMP4A,CHMP1A,OSBPL9,STARD3,APH1A,SNF8
GO:CC	phagocytic vesicle membrane	GO:0030670	11.5695	2.69e-12	11.5695	77	2452	36	21672	HLA-F,TAP1,RAB8B,SNAP23,RAB8A,TLR2,SEC22B,TLR1,HLA-E,CYBB,RAB5A,RAB31,HLA-C,HLA-B,VAMP3,B2M,HLA-A,ANXA3,CLEC4E,TAP2,RILP,RAB20,SLC11A1,RAB32,ATP6V0E1,RAB39A,TCIRG1,TLR6,ATP6V0B,RAB43,ATP6V0A1,CYBA,TAPBP,MCOLN1,STX4,RAB10
GO:CC	lysosomal membrane	GO:0005765	11.4529	3.52e-12	11.4529	400	2452	100	21672	HLA-F,IFITM1,IFITM3,IFITM2,SLC39A8,SLCO4C1,C3AR1,HLA-DQB1,HLA-DQB2,HLA-DRB1,HLA-DRB5,TLR7,SCARB2,SORT1,CD164,ATP6V1C1,GIMAP5,BST2,GNAQ,HPSE,ANKFY1,DAB2,STOM,ZFYVE26,TLR8,RAB14,WDR41,CPNE3,LYN,PSEN1,SPG11,GLIPR1,VNN1,ANXA2,FPR1,LAMP3,DTX3L,ABCA13,CEACAM6,CEACAM8,AZU1,AP5B1,KPTN,TMEM165,PCSK9,GNB4,BRI3,DRAM1,ECE1,RILP,CKAP4,MGST1,TRPM2,NFAM1,CSF3R,BLOC1S1,CD63,RNF13,SLC36A1,TM6SF1,ATP6V0E1,FLOT1,UBXN6,CTSD,CMTM6,ABCD1,TOM1,ATP11B,TCIRG1,ATP11A,LAMTOR5,LAMTOR3,STARD3NL,ATP6V0B,ARL8A,FLCN,AP1S1,LAMTOR1,ATP6V0A1,GBA,OSTM1,CCZ1,ATP6V1D,MCOLN1,VAPA,ZNRF2,SPPL2A,LAMTOR4,NEU1,ATP6V1E1,GNAI3,TLR9,TMEM59,LAPTM4A,CLTA,TMEM79,STARD3,RHEB,TM9SF1,TMEM179B
GO:CC	lytic vacuole membrane	GO:0098852	11.4529	3.52e-12	11.4529	400	2452	100	21672	HLA-F,IFITM1,IFITM3,IFITM2,SLC39A8,SLCO4C1,C3AR1,HLA-DQB1,HLA-DQB2,HLA-DRB1,HLA-DRB5,TLR7,SCARB2,SORT1,CD164,ATP6V1C1,GIMAP5,BST2,GNAQ,HPSE,ANKFY1,DAB2,STOM,ZFYVE26,TLR8,RAB14,WDR41,CPNE3,LYN,PSEN1,SPG11,GLIPR1,VNN1,ANXA2,FPR1,LAMP3,DTX3L,ABCA13,CEACAM6,CEACAM8,AZU1,AP5B1,KPTN,TMEM165,PCSK9,GNB4,BRI3,DRAM1,ECE1,RILP,CKAP4,MGST1,TRPM2,NFAM1,CSF3R,BLOC1S1,CD63,RNF13,SLC36A1,TM6SF1,ATP6V0E1,FLOT1,UBXN6,CTSD,CMTM6,ABCD1,TOM1,ATP11B,TCIRG1,ATP11A,LAMTOR5,LAMTOR3,STARD3NL,ATP6V0B,ARL8A,FLCN,AP1S1,LAMTOR1,ATP6V0A1,GBA,OSTM1,CCZ1,ATP6V1D,MCOLN1,VAPA,ZNRF2,SPPL2A,LAMTOR4,NEU1,ATP6V1E1,GNAI3,TLR9,TMEM59,LAPTM4A,CLTA,TMEM79,STARD3,RHEB,TM9SF1,TMEM179B
GO:CC	ficolin-1-rich granule lumen	GO:1904813	10.6378	2.3e-11	10.6378	124	2452	46	21672	GMFG,JUP,DYNLT1,TNFAIP6,GNS,DDX3X,APAF1,ACTR2,PLEKHO2,MNDA,CAB39,MAPK14,ACLY,HSPA1A,HSPA1B,MMP9,HK3,HSPA6,QPCT,GYG1,CDA,LRG1,FGL2,GSDMD,ARSB,CTSD,MVP,KPNB1,CTSS,ALOX5,TIMP2,FCN1,IDH1,ARPC5,ASAH1,CTSZ,YPEL5,PSMD6,DBNL,CSTB,LTA4H,PGM2,PSMA5,KCMF1,PSMB7,PSMD12
GO:CC	Golgi membrane	GO:0000139	10.6024	2.5e-11	10.6024	639	2452	137	21672	HLA-F,TMEPAI,GBP1,BLZF1,ST8SIA4,PLA2G4A,HLA-DQB2,HLA-DRB1,HLA-DRB5,IL15RA,TLR7,CDC42,ADAM10,SCARB2,B3GNT2,YIPF6,EXT1,ROCK1,CUX1,GALNT3,SGMS1,RAB8A,SEC22B,B4GALT5,ST3GAL5,STEAP4,GOSR1,RAB1A,HLA-E,TLR8,NOTCH2,RAB14,GBP2,CHSY1,CSGALNACT2,TMED2,CD55,PSEN1,SH3GLB1,ARFGEF1,ARF1,ATF6,ARFIP1,HLA-C,HLA-B,B2M,OTOF,IFNGR2,HLA-A,ZDHHC19,GBP5,ATP2C2,GBP3,TPST1,GBP4,TMEM165,UNC93B1,PKMYT1,GALNT14,KIAA0319L,B3GALNT1,B3GNT5,C1GALT1,RNF175,RAP1GAP,RNF24,LPCAT2,LRRK2,HPD,AGTRAP,CD59,CHPT1,RAB33B,FZD5,FUT7,ST6GALNAC3,SLC9A8,C1GALT1C1,ST3GAL4,GLIPR2,ICA1,ST3GAL6,ST3GAL2,RNF13,SAMD8,STX10,RAB39A,ZDHHC12,FUT4,TMEM132A,MAN2A2,ZDHHC18,GALNT4,POC1B-GALNT4,GCNT7,B3GNT8,GBGT1,ZDHHC17,UGCG,TMBIM4,GCNT2,CHST15,FURIN,WIPI1,DENND5A,ITM2B,AP1S1,MR1,PYCARD,ST6GALNAC2,TNFRSF1A,CYTH4,TAPBP,GCNT1,GORASP1,TMEM167A,DBNL,ACER3,LEPROT,GNAI3,GABARAP,TMEM167B,ADAM17,ZDHHC3,STX16,MGAT1,CHPF2,TLR9,RAB10,TMEM59,B3GALT4,B3GNT9,GABARAPL2,COPE,RHEB,TRAPPC3,YKT6
GO:CC	perinuclear region of cytoplasm	GO:0048471	10.4475	3.57e-11	10.4475	719	2452	149	21672	BCL3,ITPR1,MX1,HERC5,OAS2,STAT1,IFITM3,EIF2AK2,PLSCR1,CD2AP,NXT2,ADAM10,RAPGEF2,SORT1,PICALM,CCR2,BCL10,SET,AKAP13,RAB8B,GALNT3,PKN2,HRASLS3,TLR4,ACSL3,PIK3CA,TWF1,APC,DAB2,STOM,ANXA4,CYBB,SYNJ1,DNAJA1,LIMS1,RAB14,PAK2,GBP2,CYLD,PDE4C,EZR,VAMP5,LYN,PSEN1,CAPN2,GAPDH,ARFGEF1,ARF1,PAFAH1B1,CNP,CLIC4,ANP32A,VAMP3,HSPA1A,HSPA1B,PAM,LAMP3,TNFSF13B,ZDHHC19,MS4A3,GBP5,OLFM4,AANAT,ATP2C2,INHBA,MT3,NOS1AP,GBP3,CHGA,GBP4,OSBPL6,PPARG,PCSK9,ABCA1,HMGB2,SLC1A3,MYRIP,CDC25C,CDC20,TGM2,INSL3,ACHE,TENM1,HEPH,BRI3,RAD51,TGFA,DISC1,S100A6,LIMK2,SLC2A4,ECE1,SEZ6,CSF1,CKAP4,PLVAP,FBXL5,EXOC6,CA4,BUB1B,ASGR2,FZD5,CLIC1,LMTK2,CPEB4,CENPF,LAMB1,ALDH1A2,STBD1,RELT,TNK2,STX10,ATP9A,HFE,FMR1,GALNT4,GDPD3,ATP2A1,ABCD1,MVP,RARA,FLOT2,CYB5R4,PTK2B,PRKCD,ALOX5,MTMR6,DOK1,ANKRD13D,ATP6V0A1,SBF2,SRD5A1,PINK1,CYBA,TPD52L2,VAPA,PRDX5,CABP7,STX4,TNFSF12,BNIP2,STX16,MGAT1,RAB10,TAF8,TAF10,RAB11A,STK16,SNF8
GO:CC	intracellular anatomical structure	GO:0005622	9.88642	1.3e-10	9.88642	17758	2452	2134	21672	BCL3,ITPR1,RPL32,PHACTR1,RPS2,RPS13,ABCG2,EPS15L1,ABLIM1,HLA-F,NPTX1,ADD3,TEAD2,BAIAP3,PRKAA2,GMFG,BACE1,TMEPAI,IFI27,SIGLEC1,IFI44L,USP18,IFIT1,RSAD2,ISG15,IFITM1,HESX1,IFIT3,IFI44,IFI6,MX1,OAS3,HERC5,IFIT2,ISG20,FBXO38,OAS1,OAS2,STAT1,GMPR,DDX60,LGALS3BP,IFITM3,XAF1,DHX58,SERPING1,OASL,BLVRA,IFIH1,IFIT5,HERC6,SAMD9,EIF2AK2,ZCCHC2,MT2A,MGAM,DDX58,IRF7,ATP10A,MS4A4A,IL1R2,RTP4,TOR1B,IFITM2,SAMD4A,MT1X,SP100,GBP1,MX2,MT1F,S100P,MT1E,FCGR3B,FCGR1A,DEFA1,DEFA3,PLSCR1,SP110,ACSL1,FCGR1B,IFI16,DUSP1,IFI35,CUL1,SLC39A8,JAK2,MYC,FPR2,RABGAP1L,CD2AP,BLZF1,PARP12,MT1H,UTRN,TCF4,UBE2J1,MAP3K1,SLCO4C1,APOL6,HIPK3,GPR18,PLAC8,CHMP5,NXT2,JUP,ST8SIA4,SMCHD1,PHACTR2,C3AR1,PLA2G4A,SPTLC2,TRIM14,KMO,EIF2S3,FKBP5,HLA-DQB1,HLA-DQB2,HLA-DRB1,HLA-DRB5,RNASE2,ZNF749,DENND1B,TAP1,FAM8A1,SSB,XRCC4,THBS1,GNA13,LAP3,HP,IL15RA,FCAR,EXOC5,ADAR,MT1M,PDK4,TDRD7,TLR7,BCLAF1,IL1RN,UBE2L6,TNFSF14,TRIM22,CDC42,CNIH4,NCOA2,RBMS1,GRB10,NKG7,KCNJ2,TMEM123,ADAM10,FAS,TRIM33,RAPGEF2,CES1,TANK,RBM7,SLC16A7,PTPN12,NADK,TRIM5,SCARB2,SORT1,WDFY3,SLA,MED13,PICALM,TNS1,FEM1C,DOCK4,CREB5,CCR2,ZC3HAV1,NRIP1,TMOD3,CLK1,TRRAP,EPHB2,SLC30A1,B3GNT2,ARID5B,ITPR2,CBR1,YIPF6,ZNF267,MRPL42,IRF9,MCL1,SNTB1,WSB1,F5,PPP1R3D,TMPO,RBL2,TCF7L2,EPS8,CD164,STX11,CD163,FAR2,ZNF200,CDC42EP3,BCL10,SET,EXT1,STX3,ATP6V1C1,FANCL,RC3H2,CCR1,AKAP13,ROCK1,CSNK1A1,BLNK,TYMP,VRK2,PFKP,IGF2BP3,PRKAR1A,APOBEC3F,APOBEC3G,GIMAP5,PHF11,BACH1,HELZ,KAT2B,THBD,NMI,N4BP1,MEF2A,RAB8B,CBWD1,CBWD2,CBWD3,CBWD6,SNAP23,DYNLT1,LIN7C,GK,CUX1,TNFAIP6,BTG3,AIDA,DMXL1,GCH1,PTPRC,GALNT3,PTP4A1,KIAA1109,RIF1,SGMS1,CD300A,PKN2,ARL4A,GNS,BST2,RAB8A,IL15,TLR2,POU2F1,SEC22B,DENND4A,NFE2,SCO2,RGL1,GNAQ,MAFB,HRASLS3,ANKRD12,MARCKS,NBN,CASP7,HPSE,CHIC2,LILRB2,YWHAZ,ANKFY1,PHIP,LYST,ETNK1,TRIM34,TRIM6,TLR4,VCAN,DYSF,SLC38A2,KIDINS220,CD46,B4GALT5,ACSL3,PIK3C2A,RSBN1,DNAJC15,ST3GAL5,DDX3X,LMNB1,LHFPL2,TAOK3,MAX,NR1D2,SETD5,SH3BGRL,RBM34,ATXN7,USP34,PIK3CA,TWF1,ATRX,APC,CR1,FBXW12,SASH1,ASF1A,STAT2,DUSP6,CRK,APOBEC3A,RBPJ,GIMAP6,KLHL9,DAB2,PSMA3,APAF1,RNF146,FAM120A,SWAP70,MED17,SMARCA5,FRAT2,STEAP4,EPB41L3,NAT1,SAMSN1,PDHX,REL,SNX2,TOR1AIP1,TLR1,MAML1,GLUL,STOM,STAG2,MYCBP2,HNRNPA2B1,TOR1A,MED14,SPATA5L1,CPEB3,SMARCA2,KYNU,ERAP2,MERTK,ERGIC2,AMMECR1,MFAP3,ZFYVE26,SKAP2,NAPA,KIF16B,ACTR2,TNS3,GOSR1,MAP2K6,ROD1,PSMA6,MED13L,MED6,N4BP2L2,RAB1A,TRIM38,ALAS1,HNRNPL,YWHAH,PRPF4B,CRNKL1,FEM1B,FBXO11,TTF1,PPM1B,HLA-E,SCCPDH,STAT3,MAPRE1,ANXA4,ENO1,CYBB,UPP1,TFEC,TOP1,ATP8B1,PURA,HIRA,TLR8,TRIM21,MYD88,BIRC3,SERPINB1,SYNJ1,JMJD1C,IKZF1,RIN2,CDV3,MAP3K2,PSMA4,PCMT1,LPP,SMAD1,RERE,PSMB9,PHF3,ATP8B4,DNAJA1,PAPOLA,GK3P,PRKACB,RNFT1,PSMC6,NOTCH2,LIMS1,RDH11,RAB14,LCP2,BRD7,SETX,DOCK5,PPP2R2A,ABI1,ARHGAP17,PPFIA1,PTX3,LRRFIP1,PAK2,PSME2,GM2A,CAMKK2,TMEM2,TRIP12,TIMP1,SELL,GLRX,MED21,SNRK,STAM2,FBXO28,PLAGL2,MTSS1,UBA6,GBP2,EIF1AX,CYLD,HNRNPU,IDI1,LARP1,CTBP1,PELO,RNF34,CHSY1,ELF1,ZNF292,KLF9,NIPBL,SULT1A1,DBT,SFPQ,CDC5L,ME2,FGD2,SEC23IP,SGPP1,CSGALNACT2,LEPROTL1,NQO2,MOSPD2,TMED2,WDR41,CPNE3,ARHGAP29,HNRNPH1,SLC31A2,LPAR1,NEK4,CALM1,PDE4C,CAPRIN1,IRF2,SERINC1,CD55,DSC2,DUSP3,LY96,SLC2A14,SLC2A3,ASXL2,FPGT,EZR,VAMP5,RBBP6,RAB5A,CAPG,CREB1,CEBPB,SDHD,PPM1D,LYN,RNF138,ARHGEF3,UBXN4,PSEN1,SEC62,NAMPT,ARF6,SH3GLB1,EWSR1,FLI1,CAPN2,GAPDH,ZNF160,ARFGEF1,BAZ1A,LMO2,ARF1,PLEKHO2,NAGK,ATG3,ELK3,SPG11,QKI,PPP1R12A,RB1CC1,LGALS8,GLIPR1,IQGAP1,RUFY2,MNDA,SULT1A2,ZNF24,ZNF124,PIM1,RPS6KA3,USP25,SNX1,RBX1,VNN1,RAB31,MLX,ZFAND5,PAFAH1B1,TBL1XR1,DCTN6,SRGN,ANXA2,CNP,ATF6,ERLIN1,ADRB2,CAB39,CLIC4,HHEX,DIAPH2,UBE2W,WDR1,ARFIP1,RPS26,CXCR4,RBM47,MBNL1,FCGR2A,MAPK14,SPEN,GTF2B,MUT,RUNX3,PSMB8,LGALS1,TRAM1,CCDC88A,UBE2D1,EID1,CAPZA2,NBR1,HK2,CFLAR,SSR1,RYBP,ARL6IP5,KLHL2,ACTN1,MTHFD2,P2RY13,KTN1,ACLY,TMSB10,IQGAP2,HLA-C,TEGT,CASP8,RBM5,RPL28,S100A10,BZW1,NDUFA3,CTSC,HLA-B,DHX9,ANP32A,NUP50,VAMP3,PADI4,B2M,WARS,LGALS2,PHC2,PAK1,FTL,ADM,ZNF91,KLF6,AQP9,DNAJC10,IL1B,SAT1,NAIP,FPR1,FKBP15,HSPA1A,HSPA1B,ATXN1,TMEM176B,RNF19B,TMED5,ATP13A1,F2RL1,MBP,FOS,PPIF,PAM,ZFP36,BTG2,MDM1,DNAJC7,CDKN1C,HSH2D,OTOF,TRIM69,PSME1,LGALS9,DRAP1,LAMP3,AIM2,SP140,APOL1,PML,KLF2,ETV7,RBCK1,SPATS2L,SHISA5,PARP9,RASSF5,TNFSF13B,PARP14,ZNFX1,PNPT1,NCOA7,DTX3L,SAMD9L,CMPK2,BATF2,PARP10,FBXO6,ODF3B,ZBP1,PRKD2,IFNGR2,HLA-A,PTGFR,SMTNL1,EXOC3L1,DUSP13,HES4,LIF,AGRN,MMP8,GSDMC,ABCA13,CEACAM1,OLR1,ARG1,SOCS1,BCL2L14,GBP6,CD274,APOL4,PRTN3,RMI2,OLAH,DEFA4,TIMM10,RNASE3,CCNA1,CTSG,SERPINB10,CD177,RP1L1,HELZ2,IL27,GPR84,ATF3,CRISP3,ELANE,TARM1,CAMP,CLEC4D,IL10,TCN1,CEACAM6,LCN2,CEACAM8,AZU1,FAP,BEX1,ANXA3,SPATC1,LTF,FRMD3,ZDHHC19,CHIT1,MAOA,RUFY4,ERG,DEPDC1,MS4A3,SLPI,BPI,GBP5,RETN,TMPRSS2,PLSCR2,IGFBP2,HMMR,UBQLNL,CDC45,CASP5,KIF18B,PSTPIP2,TNNT1,OLFM4,G0S2,OVOL1,BSND,AMPH,CA1,IDO1,SDC1,HIST1H2BD,CKAP2L,CAPN13,RRM2,TROAP,DLGAP5,PXT1,CDC6,ZNF684,SKA3,MPO,AANAT,RPH3A,AP5B1,BMX,CLEC5A,KRT7,TTC26,KLF1,DHRS9,METAZOA_SRP,TRIM25,APOBEC3B,FGF13,KCNE1,ATP2C2,PTPRN2,INSC,ZNF608,KLHDC8B,ANLN,PBK,NT5C3,CLEC4E,S100A9,HECW2,IQGAP3,INHBA,PFKFB2,NR2E1,SCARF1,MT3,SFN,RNF213,RAB13,TXNDC2,MMP9,BIRC5,COL17A1,CDC25A,HK3,NOS1AP,CCRL2,ARNTL2,GBP3,CDK1,EFCAB2,MOV10,CHGA,TPST1,AURKB,GBP4,GRAMD1B,CEP55,CAPNS2,OSBPL6,NEXN,PPARG,GTSE1,NTSR1,NSG2,LIPN,S100A12,SOCS3,CDCA5,KPTN,KIF14,PGLYRP1,ACOX2,NEIL3,KL,MOCS1,CYP2J2,GALM,ARHGEF17,ACOXL,NXF3,PRRG4,BCL6,TMEM165,FAM72A,ESCO2,HSPA6,APOL2,DNAH17,PCSK9,MELK,TDRD9,CDT1,DTL,SCARNA10,KLF5,ACOT9,SPESP1,TFF3,GINS2,BRCA2,APOA2,HPN,CSRNP1,ABCA1,ITGA1,AK4,UNC93B1,RGS13,HBQ1,HMGB2,TRIM56,ESPL1,SLC1A3,C15ORF48,FOXC1,TREX1,SLC27A2,HBG2,PNPLA1,GYPA,MYRIP,ZNF695,ASPH,MYO10,PPL,SHOX2,PKMYT1,AHSP,SIGLEC5,UPB1,GADD45A,SMARCD3,GADD45G,ATP1B2,GALNT14,NEK2,YPEL4,PGM5,GUCY2C,KLC3,UBE2C,CDC25C,SAP30,SERPINB2,HIST1H2AC,DMC1,JPX,TICRR,HBM,SRGAP2C,CDCA2,SPC25,MUC1,UBE2S,CLEC12A,HIST1H2AK,DDIT4L,CDC20,ADCY4,KAZN,VSIG10L,SECTM1,PFKFB3,TGM2,GADD45B,SUMO4,NCAPG,LGSN,REC8,ORM1,PHLDA3,STAB2,GNB4,SPC24,KIAA0319L,LPAR3,HORMAD1,AQP1,TCN2,PRDM5,MDK,CDO1,XRN1,ELOVL3,CASP1,CPEB2,HSPB9,INSL3,NFIL3,DDO,RIBC2,TK1,MEIS3,RAD51AP1,BMP2,QPCT,MLKL,B3GALNT1,CC2D2A,MCM10,ZWINT,MSRB3,B3GNT5,S100A8,SHROOM4,ZNF438,E2F2,CACNA1A,HJURP,ACHE,CCNB2,TMCC2,C1GALT1,CLVS1,OPLAH,XRCC2,RHBDF2,RGS18,CYSTM1,PNMA2,NOD2,CENPW,JPH4,FKBP9,ASPM,E2F1,PLBD1,STOX2,GTPBP2,SLC25A37,ZNF496,GCA,KIF4A,GRIN3A,TMEM150B,ROPN1L,BST1,TENM1,CCNA2,IRAK3,DOC2B,C9ORF47,HEPH,SPAG6,E2F8,RAB24,SLC22A4,RNF175,MOB3C,CYB5R2,GDF15,NUF2,CASP4,PLIN4,GYG1,CDCA3,COL23A1,BRI3,SLC2A5,PGAP1,RAP1GAP,PKD2L1,CKM,BCL2L15,SGIP1,RAD51,EXO1,MCTP1,ADAMTSL4,RNF24,LRRC18,SLC37A3,TAP2,CD38,STAR,ALOX15B,ARHGAP23,TYMS,NUP210L,MKI67,CD58,SRCIN1,PIK3AP1,MMP25,TGFA,TMEM92,PRUNE2,CDA,ECHDC3,NCAPH,EPAS1,TACSTD2,GGH,KIF2C,DRAM1,LPCAT2,DAPP1,SHC2,MYBPC3,BCL2A1,FCER1G,DISC1,S100A6,RNF31,TTK,LIMK2,MYBL2,SEMA3B,SNORA73A,MSRB1,ZBED6,SLC25A18,SLC2A4,OSCAR,SRGAP2,ECE1,MAFG,CLTCL1,FAM72D,DGKH,NKAPL,SEZ6,KIF23,TPX2,NOL3,CREG1,POLQ,ABHD12B,MEFV,ACSL4,FAM20A,RGPD2,RILP,CSF1,ORM2,CNGA4,CYP4F3,NDC80,MPZ,CYP4F2,ENDOU,CKAP4,HSD3B7,NHLH1,STAC3,CENPE,NUSAP1,PLAUR,MXD3,CSNK1A1L,SNORD89,FAM209B,PLVAP,LRG1,RAD54L,LRRK2,GSTO1,KIFC1,FBXL5,HPD,LILRB3,DZIP1L,MSRB2,FKBP8,PGS1,LYZ,TRIP13,EXOC6,CA4,AGTRAP,SBNO2,BUB1B,CD59,DSCC1,PMAIP1,ANO5,CLEC7A,KEL,FAM72B,CITED4,CLSPN,CEACAM3,USP15,ASGR2,KIF15,CLDN9,TGIF2-C20ORF24,ZNF804A,ALOX5AP,CHPT1,GINS1,CENPM,RAB33B,OPRL1,TMOD2,NME8,SIPA1L2,C9ORF72,TIFA,PI3,IFIT1B,TBC1D8B,FZD5,FABP5,HEBP2,GTPBP1,MGST1,POLB,CLEC18B,HBD,BAIAP2L1,NUB1,CDKN2D,SKA1,RUNDC3A,CLIC1,PTPRN,HLX,KIF11,STAB1,ZNF230,PLEKHG6,HNRPLL,SRPK1,CISH,IL18,ANGPTL6,FUT7,FGD4,BUB1,CBS,TMEM119,PPCDC,JDP2,GAB2,HGF,VEGFA,TRPV4,FOSL1,PPFIA4,ST6GALNAC3,KIF1B,FMNL2,ZNF117,NABP1,RAB20,GRINA,SLC9A8,SLC16A3,DMRTC2,TRPM2,TXN,CSAD,FBXL13,MBOAT2,TP53I3,F12,TNNT3,JAK3,PLIN5,SHCBP1,FAM126B,C1GALT1C1,CEBPD,CDCA8,CRABP2,HSD11B2,LMTK2,RGL3,MKNK1,POC1A,KIF18A,DENND3,CXCL1,AFF1,NT5C2,MXD1,RHOT1,DDAH2,SLC51A,RP2,GPD2,RICTOR,CEP19,AGRP,RNF149,PLEK2,OIP5,PPP1R3B,DNAH14,SSTR3,C7ORF61,PHTF1,ITIH3,NFAM1,DHRS13,MYL4,FHDC1,DUSP18,PTTG1,RRAGD,FSTL3,CNIH3,HTATIP2,ALPK1,PFKFB4,PIWIL4,RSPH9,FGL2,TMEM91,DNAJC25,CCDC146,ETV6,GYPC,SLC40A1,TBKBP1,DACH1,ZBTB37,KIAA0319,POMP,SULT1B1,NANS,BAZ2B,HMGB3,C17ORF62,CSF3R,KLLN,MCTP2,LYL1,PIM3,MYH10,PI4K2B,CLMN,NCF1,DBN1,ITIH2,TNFAIP2,TUFT1,TRIB1,ST3GAL4,ZNF354A,SCLT1,PTEN,BLOC1S1,GMNN,SPOPL,RNF217,LYRM1,CARS2,NLRC5,RTN2,PGAM2,GLIPR2,CPEB4,GLT1D1,IRF1,PDE1B,P2RX1,TP73,MAK,ICA1,SLC11A1,GUK1,NCF4,IGFBP7,CENPF,BRCA1,CIR1,IFI30,ZNF705A,USB1,AZI2,LAMB1,TYROBP,TMEM88,MS4A6A,RNASEL,ORC1,NBEAL2,PATL1,CD63,DDIT3,RBP7,ZNF516,HOXA2,SAPCD2,PCGF5,ZC3H12C,ST3GAL6,PELI1,ALPK3,BATF,HSD17B13,CDKN2C,HEXIM2,ZNF396,MAD2L1BP,SPHK1,BAK1,PTGS2,CEBPE,ALDH1A2,PIK3R2,PIPOX,BCAT1,DMXL2,PTK6,KIF24,HIST1H2BC,JUNB,ST3GAL2,RNF13,FAM20C,EIF4E3,IRF5,RBBP8,UHRF1,TMEM38A,ANG,NR1I3,PANK2,STBD1,TMX1,FAM47E,COA6,ITGAX,IFI27L1,RAB32,SGOL1,PLK1,TET3,LTBR,TECPR2,TOMM40L,SLC22A18,LRRC6,GLI1,ITPRIP,SAMD8,OGFR,LACTB,ECT2,CNEP1R1,PDSS1,CAPZA1,IRF2BPL,GRIP2,ARHGAP11B,SESTD1,SPI1,DBF4B,TSPAN2,RGS19,VMP1,HIST1H2BK,CLEC1A,RELT,PSRC1,TFE3,TNK2,RGS2,SLC36A1,TM6SF1,BLVRB,ATP6V0E1,ANKRD9,FAM110B,TIGD1,SLC35E4,EPS8L1,LRWD1,STX10,CD33,ATP9A,HFE,IER2,KCNE3,TOR4A,CDKN1A,GRAMD1A,ADAM8,RIPK2,RAB39A,ARHGAP27,MME,LPAR2,DEGS1,MTX1,ZDHHC12,PPP1R1A,S100A11,FUT4,ALKBH4,KDM6B,ABCC6,IFRD1,DOK3,FLOT1,TSEN34,TBK1,TMEM132A,MAN2A2,BIN3,COL7A1,MCC,FMR1,PLP2,C4ORF3,LYSMD1,ZBTB7B,AKIRIN2,ANXA9,HAL,VCPIP1,STK3,LDHAL6A,UBXN6,RGL4,MTF1,FAT2,HDX,ZDHHC18,RNF10,NPC2,GALNT4,GSDMD,ARSB,EMC9,CTSD,POC1B-GALNT4,SELP,PPP4R2,GDPD3,USP49,RBP5,ZNF273,ADAP2,GCNT7,CMTM6,TRIQK,ATP2A1,B3GNT8,PDLIM7,PRR11,RNF135,ZNF787,AGPAT2,TRAPPC5,TCAIM,ABCD1,GLRX2,RASGRP4,MAPK13,MVP,METTL9,IFI27L2,NLRP12,KPNB1,CTBS,FRAT1,LGALS3,MPST,RARA,ZFYVE16,SNX10,NFKBIA,FLOT2,MASTL,MTHFS,TOM1,SLC25A39,ATP11B,TCIRG1,PPP2R3C,NDUFB6,TMEM71,CREBRF,FOXM1,ARHGEF11,CTSS,FAM49B,DAPK2,RALGAPA2,SFXN5,MYL12A,CYB5R4,TRIP6,ADAP1,WSB2,CASP10,ATP11A,MSL3,CDH23,TET2,RNASE6,PRELID1,NLGN3,EDEM2,SCARNA12,ARID3A,BIRC2,GBGT1,TLR6,ELL2,PTK2B,FES,H3F3B,PRKCD,ZDHHC17,CDK17,ZNF333,SEC61G,MAP3K11,UGCG,MAPK11,TBC1D2,ALOX5,CDKN2B,WDFY1,TRIM7,TMBIM4,SAP30L,PARP11,CST7,ARRB2,UBN1,HDAC4,GCNT2,STON1,TIMP2,UBE2F,PYGM,NCF2,STOML1,NUDT16,RAP2C,MMADHC,FAM214B,BTBD10,CHST15,ITGAM,COQ2,GIMAP2,MRPL14,NRBF2,ZBTB47,C9ORF89,SLC24A4,MTMR6,PIM2,CENPN,LAMTOR5,PISD,KIAA1614,FCN1,LBX2,PRKAG2,TGFBR1,TDP2,ATG16L2,GMPR2,FURIN,UBE2B,WIPI1,MRPL44,RIPK3,DHRS7B,FAR1,SCARNA2,SIGLEC9,ALDH3B1,KIAA0513,RN7SL1,DIP2B,IL4R,NIPSNAP3A,CNTLN,GTF2H2C,CPT1B,MBD6,DENND5A,NOP10,SNX20,TSSK4,HINT3,NUDT18,LAMTOR3,AAMDC,ITM2B,KIN,HMBS,STARD3NL,GMIP,ATP6V0B,NFKBIZ,SRA1,ROMO1,IKZF4,CDC34,SPATA2L,ARL8A,THOC7,GAPT,HOMER3,PHF21A,ACAA1,NMNAT1,MPP7,USF1,PRSS36,MTMR3,FLCN,AP1S1,MTRF1L,TFDP1,GPX1,MLLT11,RAB43,KLHL8,LAMTOR1,LSM6,FANCA,MR1,NUCB1,FGR,JSRP1,PELI2,PYCARD,ZNF20,PDXK,DOK1,FAM111A,BEST1,CREM,UBXN2B,CMTM3,TTLL3,HAVCR2,YPEL3,SLC27A3,ANKRD13D,ST6GALNAC2,CEP135,USP32,SDF2,UBA3,PCNA,ATP6V0A1,TESC,IDH1,SBF2,HSD17B11,FEZ2,STARD10,SLC39A1,CARD8,BAG1,TAF13,SRD5A1,PSMB3,GRIPAP1,ERP44,DCP2,LRRK1,RGS3,OAZ1,NFIX,TNFRSF1A,WDFY2,FAM13A,MOB1A,NDUFAF1,NKIRAS2,STXBP3,POLR2J,PDK3,PRR13,PINK1,CYBA,RMI1,AGFG1,DCAF10,DPY19L3,SSH3,ARPC5,HS1BP3,RILPL2,UBE2D3,RELB,LPGAT1,CEP97,PRICKLE3,NASP,ASAH1,CHUK,ARL6IP6,CYTH4,MSL1,GPBP1,SNX11,SH3BP5L,KCNQ1OT1,CDC42EP4,CHMP2B,TAPBP,MICAL1,GBA,SEPHS2,COX8A,CEBPA,MAP2K3,PCTP,TSPO,STK17B,SNX27,OSTM1,ZFAND2A,STX17,RENBP,CASZ1,DTNBP1,TPD52L2,PSMD9,IFNAR1,UBA7,CCZ1,PPP2R5A,SNX13,STX16-NPEPL1,SERTAD3,RAB27A,TRIOBP,CCP110,ATP6V1D,ACVR1B,INPP1,DNTTIP1,YIPF1,MCOLN1,VAPA,GTF3C6,TMEM11,GCNT1,RPL36A,ZNRF2,ARID5A,B9D2,LRRC61,SLC44A1,CTSZ,SNX3,PMM2,MPDU1,SPPL2A,TESK2,SDHB,MORC3,C11ORF54,ZC3H3,ZNF341,RAF1,MEF2B,NEDD8,NDUFS6,MIA3,PRDX5,ARSG,LAMTOR4,YPEL5,CCNL1,ZNF586,GORASP1,PLEK,PTPRE,TSC22D4,SCNM1,HOOK2,NPEPL1,RGL2,PSMD6,TMEM167A,RNF166,DBNL,EIF4G3,SYNE3,FHL2,DECR1,LDHA,COA1,PPP2R5B,PSENEN,ARPC3,MYL5,GALK1,AURKAIP1,CABP7,RNF130,CD53,ZNF646,EPOR,ACER3,COX17,HSBP1,EXOSC3,CSTB,TLE4,NEU1,FOXO4,LSM10,CHD1,PPP1R18,MRPL27,HEBP1,TMED1,CCND3,ZNF385C,MYL12B,TCEB1,C1ORF43,NDUFA7,HSPA1L,CMC1,UIMC1,LTA4H,CHCHD1,FBXO9,H2AFJ,SYF2,ATP6V1E1,SNRNP35,GPSM3,LEPROT,SWSAP1,TMEM33,FTX,CHKB-CPT1B,BID,TUBA1C,MBOAT1,SCAND1,HNRNPH2,LRPAP1,TMEM208,STX4,GNAI3,DEDD2,SRP19,FUCA2,DCAF11,TRMT1L,TNFSF12,GABARAP,KCNRG,PSMC3IP,VAV1,SERF2,MARK3,ZNF397,YIPF4,ACOT13,TAF12,SP1,DGAT1,ABHD16B,BNIP2,TMEM167B,ADAM17,RNASEK-C17ORF49,MKLN1,CHMP3,ZMAT5,NOD1,BUD31,C11ORF71,TBC1D7,CRADD,MAD2L2,ZNF625,ATP6V1G2,JTB,ZDHHC3,NDUFA12,ZNF552,STX16,DUSP23,MGAT1,CHPF2,GGCT,CHKA,TLR9,LRTOMT,RGS14,RTN4,NDUFV2,CDC73,COX5A,SERTAD1,COX19,PGM2,METTL22,SLC25A28,RAB10,RINL,PSMB6,TAF8,ESRRA,EFHA1,MED28,TMEM59,MRPL23,COQ10B,USP35,ARPC2,ZSCAN30,METTL4,B3GALT4,NDUFB1,TAF10,CINP,FAM160A2,RNF169,GIMAP4,ANAPC15,JKAMP,PTPN2,TNIP2,DNASE1,RABAC1,MFN1,MAU2,EXOSC9,PSMB10,TEN1,VPS25,GEMIN7,SUMO1,BAX,ROCK2,SNX6,ARPC4-TTLL3,CCNDBP1,CARHSP1,REEP5,SUPT4H1,LAPTM4A,ATOX1,PSMD4,HEXB,ZC3H12A,COX5B,GRK6,MED11,FADD,B3GNT9,SIRT7,PFDN6,UQCRFS1,PRDX3,PSMA1,CARS,DESI1,EIF1B,ITSN2,TMEM70,ISY1,ADPGK,RAB11A,HSD17B1,ZNF350,THAP6,CLTA,PSMA5,AVL9,ARPC1A,NDUFC2-KCTD14,HYPK,NFKBIL1,SEC61B,TIMM17B,TIPRL,GABARAPL2,PARVG,GSTK1,PSMB5,RNF185,SLC37A1,ATP6V1F,TMEM79,MITD1,ZNF276,ARPC1B,IRAK4,PRKAG1,NADSYN1,NKAP,SEC11A,DEDD,DAD1,UQCR10,PGK1,TADA3,CHMP4A,SMUG1,COPE,CHMP1A,ELMOD3,SF3B5,COX6B1,OSBPL9,CLK3,ZNF701,TBCC,STARD3,RNF181,ATXN7L3,PSMA7,STK16,RFXANK,TMSB4X,LMO4,UBE2A,NDUFB9,ZNHIT1,U2AF1,RHEB,ACOT8,MRPL16,ZNF622,FAM32A,ATF4,MPLKIP,LEMD2,RPS19BP1,MON1B,TM9SF1,APH1A,CHURC1-FNTB,KLC1,MIEN1,TXNL4B,SNF8,ENSA,MBD2,KCMF1,HNRNPH3,ZNF410,SERP1,TMEM179B,EMC7,MED18,STRADA,POLD4,PSMB7,RNF114,NIT1,TRAPPC3,TTC1,ARF4,ORMDL2,ACIN1,UBE2J2,CHFR,SRI,NME6,YKT6,ZNF394,PSMD12,NSRP1,UCK1,TMEM199,SRSF9,SDHAF2
GO:CC	membrane-bounded organelle	GO:0043227	9.8454	1.43e-10	9.8454	15557	2452	1908	21672	BCL3,ITPR1,PHACTR1,RPS2,RPS13,ABCG2,EPS15L1,HLA-F,NPTX1,ADD3,TEAD2,BAIAP3,PRKAA2,GMFG,BACE1,TMEPAI,IFI27,SIGLEC1,USP18,IGHA1,IGHA2,RSAD2,ISG15,IFITM1,HESX1,IFIT3,IFI6,MX1,OAS3,IFIT2,ISG20,FBXO38,OAS1,OAS2,STAT1,LGALS3BP,IFITM3,XAF1,SERPING1,OASL,BLVRA,IFIH1,HERC6,SAMD9,EIF2AK2,MT2A,MGAM,IRF7,ATP10A,MS4A4A,TOR1B,IFITM2,SAMD4A,MT1X,SP100,GBP1,MX2,MT1F,S100P,MT1E,FCGR3A,FCGR3B,FCGR1A,DEFA1,DEFA3,PLSCR1,SP110,ACSL1,FCGR1B,IFI16,DUSP1,IFI35,CUL1,SLC39A8,JAK2,MYC,FPR2,RABGAP1L,IGLC2,IGLV2-14,CD2AP,BLZF1,PARP12,MT1H,UTRN,TCF4,UBE2J1,SLCO4C1,HIPK3,GPR18,PLAC8,CHMP5,NXT2,JUP,ST8SIA4,SMCHD1,PHACTR2,C3AR1,PLA2G4A,IL6ST,SPTLC2,TRIM14,KMO,EIF2S3,FKBP5,HLA-DQB1,HLA-DQB2,HLA-DRB1,HLA-DRB5,RNASE2,ZNF749,DENND1B,TAP1,FAM8A1,SSB,XRCC4,THBS1,GNA13,LAP3,HP,HPR,IL15RA,FCAR,ADAR,MT1M,PDK4,TDRD7,TLR7,BCLAF1,IL1RN,UBE2L6,TRIM22,CDC42,CNIH4,PTPRO,NCOA2,RBMS1,NKG7,KCNJ2,TMEM123,ADAM10,FAS,RNASE1,TRIM33,RAPGEF2,CES1,RBM7,SLC16A7,PTPN12,TRIM5,TNFSF10,SCARB2,SORT1,WDFY3,SLA,MED13,PICALM,FEM1C,DOCK4,CREB5,ZC3HAV1,NRIP1,CLK1,TRRAP,EPHB2,SLC30A1,B3GNT2,ARID5B,ITPR2,CBR1,ITGA4,YIPF6,ZNF267,MRPL42,IRF9,MCL1,F5,PPP1R3D,TMPO,RBL2,TCF7L2,EPS8,CD164,STX11,CD163,FAR2,ZNF200,BCL10,SET,EXT1,STX3,ATP6V1C1,FANCL,RC3H2,AKAP13,ROCK1,CSNK1A1,VRK2,PFKP,IGF2BP3,PRKAR1A,APOBEC3F,APOBEC3G,GIMAP5,PHF11,BACH1,HELZ,KAT2B,THBD,NMI,N4BP1,MEF2A,RAB8B,SNAP23,DYNLT1,GK,CUX1,TNFAIP6,BTG3,GCH1,PTPRC,GALNT3,PTP4A1,KIAA1109,RIF1,SGMS1,CD300A,PKN2,ARL4A,GNS,BST2,RAB8A,IL15,TLR2,POU2F1,SEC22B,DENND4A,NFE2,SCO2,GNAQ,MAFB,HRASLS3,ANKRD12,MARCKS,NBN,CASP7,HPSE,CHIC2,LILRB2,YWHAZ,ANKFY1,PHIP,TRIM34,TRIM6,TLR4,VCAN,DYSF,KIDINS220,CD46,B4GALT5,ACSL3,PIK3C2A,RSBN1,DNAJC15,ST3GAL5,DDX3X,LMNB1,LHFPL2,MAX,NR1D2,SETD5,SH3BGRL,RBM34,ATXN7,USP34,TWF1,ATRX,APC,CR1,ASF1A,STAT2,DUSP6,CRK,APOBEC3A,RBPJ,DAB2,PSMA3,APAF1,RNF146,FAM120A,SWAP70,MED17,SMARCA5,STEAP4,SAMSN1,PDHX,REL,SNX2,TOR1AIP1,TLR1,MAML1,GLUL,STOM,STAG2,MYCBP2,HNRNPA2B1,CPD,TOR1A,MED14,CPEB3,SMARCA2,KYNU,ERAP2,MERTK,ERGIC2,AMMECR1,MFAP3,ZFYVE26,SKAP2,NAPA,KIF16B,ACTR2,GOSR1,MAP2K6,ROD1,PSMA6,MED13L,MED6,N4BP2L2,RAB1A,TRIM38,ALAS1,HNRNPL,YWHAH,PRPF4B,CRNKL1,FEM1B,FBXO11,TTF1,PPM1B,HLA-E,SCCPDH,STAT3,MAPRE1,ANXA4,ENO1,CYBB,UPP1,TFEC,TOP1,ATP8B1,PURA,HIRA,TLR8,TRIM21,MYD88,BIRC3,SERPINB1,SYNJ1,JMJD1C,IKZF1,MAP3K2,PSMA4,PCMT1,LPP,SMAD1,RERE,PSMB9,PHF3,ATP8B4,DNAJA1,PAPOLA,GK3P,PRKACB,RNFT1,PSMC6,NOTCH2,RDH11,RAB14,BRD7,SETX,PPP2R2A,ABI1,ARHGAP17,PTX3,LRRFIP1,PAK2,PSME2,GM2A,CAMKK2,TMEM2,TRIP12,TIMP1,SELL,GLRX,MED21,SNRK,STAM2,PLAGL2,MTSS1,UBA6,GBP2,CYLD,HNRNPU,IDI1,CTBP1,PELO,RNF34,CHSY1,ELF1,ZNF292,KLF9,NIPBL,DBT,SFPQ,CDC5L,ME2,FGD2,SEC23IP,SGPP1,CSGALNACT2,LEPROTL1,NQO2,MOSPD2,TMED2,WDR41,CPNE3,HNRNPH1,SLC31A2,LPAR1,NEK4,CALM1,PDE4C,IRF2,SERINC1,CD55,DSC2,DUSP3,LY96,SLC2A14,SLC2A3,ASXL2,EZR,VAMP5,RBBP6,RAB5A,CAPG,CREB1,CEBPB,SDHD,PPM1D,LYN,RNF138,UBXN4,PSEN1,SEC62,NAMPT,ARF6,SH3GLB1,EWSR1,FLI1,CAPN2,GAPDH,ZNF160,ARFGEF1,BAZ1A,LMO2,ARF1,PLEKHO2,NAGK,ELK3,SPG11,QKI,PPP1R12A,RB1CC1,LGALS8,GLIPR1,IQGAP1,RUFY2,MNDA,ZNF24,ZNF124,PIM1,RPS6KA3,USP25,SNX1,RBX1,VNN1,CPM,RAB31,MLX,PAFAH1B1,TBL1XR1,SRGN,ANXA2,CNP,ATF6,ERLIN1,ADRB2,CAB39,CLIC4,HHEX,DIAPH2,ATP1B1,UBE2W,WDR1,ARFIP1,RPS26,CXCR4,RBM47,MBNL1,FCGR2A,MAPK14,SPEN,GTF2B,MUT,RUNX3,ALCAM,PSMB8,LGALS1,TRAM1,CCDC88A,UBE2D1,EID1,CAPZA2,NBR1,HK2,SSR1,RYBP,ARL6IP5,ACTN1,MTHFD2,P2RY13,KTN1,ACLY,IQGAP2,HLA-C,TEGT,CASP8,RBM5,RPL28,S100A10,NDUFA3,CTSC,HLA-B,DHX9,ANP32A,NUP50,VAMP3,PADI4,B2M,WARS,PHC2,PAK1,FTL,ZNF91,KLF6,AQP9,DNAJC10,IL1B,FPR1,FKBP15,HSPA1A,HSPA1B,ATXN1,TMEM176B,RNF19B,TMED5,ATP13A1,F2RL1,MBP,FOS,PPIF,PAM,ZFP36,BTG2,MDM1,DNAJC7,CDKN1C,HSH2D,OTOF,TRIM69,PSME1,LGALS9,DRAP1,LAMP3,AIM2,SP140,APOL1,PML,KLF2,ETV7,SPATS2L,SHISA5,PARP9,RASSF5,TNFSF13B,PARP14,ZNFX1,PNPT1,NCOA7,DTX3L,SAMD9L,CMPK2,BATF2,PARP10,FBXO6,ZBP1,PRKD2,IFNGR2,HLA-A,SMTNL1,EXOC3L1,HES4,AGRN,MMP8,ABCA13,CEACAM1,OLR1,ARG1,SOCS1,GBP6,CD274,APOL4,PRTN3,RMI2,DEFA4,TIMM10,RNASE3,CCNA1,CTSG,SERPINB10,CD177,RP1L1,HELZ2,IL27,GPR84,ATF3,CRISP3,ELANE,TARM1,CAMP,CLEC4D,DAAM2,TCN1,CEACAM6,LCN2,CEACAM8,AZU1,SUCNR1,BEX1,ANXA3,LTF,ZDHHC19,CHIT1,MAOA,RUFY4,ERG,DEPDC1,MS4A3,SLPI,BPI,GBP5,RETN,TMPRSS2,PLSCR2,IGFBP2,CDC45,CETP,KIF18B,OLFM4,G0S2,OVOL1,AMPH,CA1,SDC1,HIST1H2BD,DLGAP5,PXT1,CDC6,ZNF684,MPO,RPH3A,AP5B1,BMX,CLEC5A,KRT7,TTC26,KLF1,DHRS9,TRIM25,APOBEC3B,FGF13,KCNE1,ATP2C2,PTPRN2,ZNF608,ANLN,PBK,NT5C3,CLEC4E,SLC5A9,S100A9,PFKFB2,NR2E1,SCARF1,MT3,RCVRN,TMEM52B,SFN,RNF213,RAB13,MMP9,BIRC5,COL17A1,CDC25A,HK3,NOS1AP,RAB19,ARNTL2,GBP3,CDK1,EFCAB2,MOV10,CHGA,TPST1,AURKB,GBP4,GRAMD1B,SERINC2,GNG4,OSBPL6,PPARG,GTSE1,NTSR1,NSG2,LIPN,S100A12,CDCA5,KPTN,KIF14,PGLYRP1,ACOX2,NEIL3,KL,MOCS1,CYP2J2,GALM,ACOXL,NXF3,PRRG4,BCL6,TMEM165,FAM72A,ESCO2,HSPA6,APOL2,DNAH17,PCSK9,TDRD9,CDT1,DTL,CFB,SCARNA10,KLF5,C2,ACOT9,SPESP1,TFF3,GINS2,BRCA2,APOA2,HPN,CC2D2B,CSRNP1,ABCA1,ITGA1,AK4,UNC93B1,RGS13,HMGB2,TRIM56,ESPL1,SLC1A3,C15ORF48,FOXC1,TREX1,SLC27A2,GYPA,MYRIP,ZNF695,ASPH,MYO10,PPL,SHOX2,CD70,PKMYT1,SIGLEC5,UPB1,GADD45A,SMARCD3,GADD45G,GALNT14,NEK2,YPEL4,GUCY2C,KLC3,UBE2C,CDC25C,SAP30,HIST1H2AC,DMC1,IGKV1-39,TICRR,CDCA2,SPC25,MUC1,UBE2S,CLEC12A,HIST1H2AK,TMC5,CDC20,KAZN,VSIG10L,SECTM1,PFKFB3,TGM2,GADD45B,SUMO4,NCAPG,REC8,ORM1,STAB2,GNB4,SPC24,KIAA0319L,HORMAD1,AQP1,TCN2,LIN7A,PRDM5,XRN1,ELOVL3,CASP1,CPEB2,HSPB9,NFIL3,DDO,RIBC2,MEIS3,RAD51AP1,BMP2,QPCT,MLKL,B3GALNT1,CC2D2A,MCM10,ZWINT,MSRB3,B3GNT5,SEMA3G,S100A8,SHROOM4,ZNF438,E2F2,CACNA1A,HJURP,ACHE,CCNB2,TMCC2,C1GALT1,CLVS1,IGLV3-21,XRCC2,RHBDF2,CYSTM1,PNMA2,NOD2,CENPW,JPH4,FKBP9,ASPM,E2F1,PLBD1,STOX2,GTPBP2,SLC25A37,ZNF496,GCA,KIF4A,GRIN3A,TMEM150B,ROPN1L,BST1,TENM1,CCNA2,IRAK3,SPAG6,E2F8,RAB24,SLC22A4,RNF175,MOB3C,CYB5R2,GDF15,NUF2,CASP4,GYG1,COL23A1,BRI3,SLC2A5,PGAP1,RAP1GAP,PKD2L1,BCL2L15,SGIP1,RAD51,EXO1,MCTP1,ADAMTSL4,LYVE1,RNF24,SLC37A3,TAP2,CD38,STAR,ALOX15B,ARHGAP23,TYMS,NUP210L,MKI67,CD58,MMP25,BEND7,TGFA,TMEM92,CDA,ECHDC3,NCAPH,EPAS1,TACSTD2,GGH,KIF2C,DRAM1,LPCAT2,BCL2A1,FCER1G,DISC1,S100A6,TTK,LIMK2,MYBL2,SEMA3B,SNORA73A,MSRB1,ZBED6,SLC25A18,SLC2A4,OSCAR,SRGAP2,ECE1,MAFG,CLTCL1,FAM72D,DGKH,NKAPL,SEZ6,KIF23,TPX2,NOL3,CREG1,POLQ,ABHD12B,MEFV,ACSL4,FAM20A,RGPD2,RILP,CSF1,ORM2,CNGA4,CYP4F3,NDC80,MPZ,CYP4F2,CKAP4,HSD3B7,NHLH1,STAC3,CENPE,NUSAP1,PLAUR,MXD3,CSNK1A1L,SNORD89,FAM209B,PLVAP,LRG1,RAD54L,LRRK2,GSTO1,KIFC1,HPD,LILRB3,DZIP1L,MSRB2,FKBP8,PGS1,LYZ,TRIP13,CA4,AGTRAP,SBNO2,BUB1B,CD59,DSCC1,PMAIP1,ANO5,KEL,FAM72B,CITED4,CLSPN,CEACAM3,USP15,ASGR2,CLDN9,TGIF2-C20ORF24,ZNF804A,ALOX5AP,CHPT1,GINS1,CENPM,RAB33B,OPRL1,NME8,C9ORF72,FZD5,FABP5,HEBP2,MGST1,POLB,CLEC18B,BAIAP2L1,NUB1,CDKN2D,RUNDC3A,CLIC1,PTPRN,HLX,KIF11,TTC21A,STAB1,ZNF230,ENTPD1,HNRPLL,SRPK1,ANGPTL6,FUT7,FGD4,BUB1,CBS,TMEM119,JDP2,HGF,VEGFA,TRPV4,FOSL1,ST6GALNAC3,KIF1B,ZNF117,NABP1,RAB20,GRINA,SLC9A8,SLC16A3,DMRTC2,TRPM2,TXN,FBXL13,MBOAT2,F12,JAK3,PLIN5,C1GALT1C1,CEBPD,CDCA8,CRABP2,HSD11B2,LMTK2,MKNK1,POC1A,KIF18A,DENND3,CXCL1,AFF1,MXD1,RHOT1,DDAH2,SLC51A,RP2,GPD2,CEP19,AGRP,OIP5,PPP1R3B,DNAH14,SSTR3,C7ORF61,PHTF1,ITIH3,NFAM1,DHRS13,FHDC1,DUSP18,PTTG1,RRAGD,FSTL3,CNIH3,HTATIP2,ALPK1,PIWIL4,RSPH9,ADAM9,FGL2,TMEM91,DNAJC25,C1RL,ETV6,SLC40A1,DACH1,ZBTB37,KIAA0319,POMP,NANS,BAZ2B,HMGB3,C17ORF62,CSF3R,KLLN,MCTP2,LYL1,SEMA3C,MYH10,PI4K2B,CLMN,NCF1,ITIH2,TRIB1,ST3GAL4,ZNF354A,SCLT1,PTEN,BLOC1S1,GMNN,SPOPL,LYRM1,CARS2,NLRC5,RTN2,PGAM2,GLIPR2,CPEB4,IRF1,P2RX1,TP73,MAK,ICA1,SLC11A1,NCF4,IGFBP7,CENPF,BRCA1,CIR1,IFI30,ZNF705A,USB1,LAMB1,TYROBP,MS4A6A,RNASEL,ORC1,NBEAL2,PATL1,CD63,DDIT3,ZNF516,HOXA2,SAPCD2,PCGF5,ZC3H12C,ST3GAL6,PELI1,ALPK3,BATF,HSD17B13,CDKN2C,HEXIM2,GNG5,ZNF396,MAD2L1BP,SPHK1,BAK1,RALB,PTGS2,CEBPE,LAT2,PIK3R2,PIPOX,BCAT1,DMXL2,PTK6,HIST1H2BC,JUNB,ST3GAL2,RNF13,FAM20C,IRF5,RBBP8,UHRF1,TMEM38A,ANG,NR1I3,PANK2,STBD1,TMX1,FAM47E,COA6,ITGAX,IFI27L1,RAB32,SGOL1,PLK1,TET3,LTBR,TOMM40L,SLC22A18,LRRC6,GLI1,ITPRIP,SAMD8,OGFR,LACTB,ECT2,CNEP1R1,PDSS1,CAPZA1,IRF2BPL,ARHGAP11B,SPI1,DBF4B,TSPAN2,RGS19,VMP1,HIST1H2BK,RELT,PSRC1,TFE3,TNK2,RGS2,SLC36A1,TM6SF1,BLVRB,ATP6V0E1,ANKRD9,FAM110B,TIGD1,SLC35E4,GPR155,EPS8L1,LRWD1,STX10,CD33,ATP9A,HFE,IER2,KCNE3,TOR4A,CDKN1A,GRAMD1A,ADAM8,RIPK2,RAB39A,MME,LPAR2,DEGS1,MTX1,ZDHHC12,S100A11,FUT4,ALKBH4,KDM6B,ABCC6,IFRD1,DOK3,CDHR5,FLOT1,TSEN34,TBK1,TMEM132A,MAN2A2,COL7A1,MCC,FMR1,PLP2,C4ORF3,LYSMD1,ZBTB7B,AKIRIN2,ANXA9,VCPIP1,STK3,LDHAL6A,UBXN6,RGL4,MTF1,FAT2,HDX,ZDHHC18,RNF10,NPC2,GALNT4,GSDMD,ARSB,EMC9,CTSD,POC1B-GALNT4,SELP,PPP4R2,GDPD3,USP49,RBP5,ZNF273,ADAP2,GCNT7,CMTM6,TRIQK,ATP2A1,B3GNT8,PDLIM7,PRR11,ZNF787,AGPAT2,TRAPPC5,TCAIM,ABCD1,GLRX2,RASGRP4,MAPK13,MVP,METTL9,IFI27L2,KPNB1,CTBS,FRAT1,LGALS3,MPST,RARA,ZFYVE16,SNX10,NFKBIA,FLOT2,MASTL,MTHFS,TOM1,SLC25A39,ATP11B,TCIRG1,PPP2R3C,NDUFB6,TMEM71,CREBRF,FOXM1,CTSS,FAM49B,DAPK2,ICAM1,RALGAPA2,SFXN5,MYL12A,CYB5R4,TRIP6,ADAP1,ATP11A,MSL3,CDH23,TET2,RNASE6,PRELID1,NLGN3,EDEM2,SCARNA12,ARID3A,BIRC2,GBGT1,TLR6,ELL2,PTK2B,FES,H3F3B,PRKCD,ZDHHC17,CDK17,ZNF333,SEC61G,SLC12A9,UGCG,MAPK11,TBC1D2,ALOX5,CDKN2B,WDFY1,TRIM7,TMBIM4,SAP30L,PARP11,CST7,ARRB2,UBN1,HDAC4,GCNT2,STON1,TIMP2,UBE2F,PYGM,NCF2,STOML1,NUDT16,RAP2C,MMADHC,FAM214B,BTBD10,CHST15,ITGAM,COQ2,GIMAP2,MRPL14,NRBF2,ZBTB47,C9ORF89,SLC24A4,MTMR6,CENPN,LAMTOR5,PISD,KIAA1614,FCN1,LBX2,PRKAG2,TGFBR1,TDP2,ATG16L2,FURIN,UBE2B,WIPI1,MRPL44,RIPK3,DHRS7B,FAR1,SCARNA2,SIGLEC9,ALDH3B1,C5,DIP2B,IL4R,NIPSNAP3A,CNTLN,GTF2H2C,CPT1B,MBD6,DENND5A,NOP10,SNX20,TSSK4,ACTR3C,HINT3,LAMTOR3,ITM2B,KIN,STARD3NL,GMIP,ATP6V0B,NFKBIZ,SRA1,ROMO1,IKZF4,CDC34,ARL8A,THOC7,GAPT,PHF21A,ACAA1,NMNAT1,MPP7,USF1,FLCN,AP1S1,MTRF1L,TFDP1,GPX1,MLLT11,RAB43,KLHL8,LAMTOR1,LSM6,FANCA,MR1,NUCB1,FGR,JSRP1,PYCARD,ZNF20,PDXK,DOK1,FAM111A,CREM,UBXN2B,CMTM3,TTLL3,HAVCR2,YPEL3,SLC27A3,ANKRD13D,ST6GALNAC2,USP32,SDF2,UBA3,PCNA,ATP6V0A1,TESC,IDH1,SBF2,HSD17B11,STARD10,SLC39A1,CARD8,BAG1,TAF13,SRD5A1,PSMB3,GRIPAP1,ERP44,DCP2,LRRK1,RGS3,OAZ1,NFIX,TNFRSF1A,WDFY2,MOB1A,NDUFAF1,STXBP3,POLR2J,PDK3,PRR13,PINK1,CYBA,RMI1,AGFG1,DCAF10,DPY19L3,SSH3,ARPC5,HS1BP3,RILPL2,UBE2D3,RELB,LPGAT1,PRICKLE3,NASP,ASAH1,CHUK,ARL6IP6,CYTH4,MSL1,GPBP1,SNX11,KCNQ1OT1,CDC42EP4,CHMP2B,TAPBP,GBA,COX8A,CEBPA,MAP2K3,TSPO,STK17B,SNX27,OSTM1,ZFAND2A,STX17,RENBP,CASZ1,DTNBP1,PSMD9,IFNAR1,UBA7,CCZ1,PPP2R5A,SNX13,SERTAD3,RAB27A,TRIOBP,CCP110,ATP6V1D,DNTTIP1,YIPF1,MCOLN1,VAPA,GTF3C6,TMEM11,GCNT1,RPL36A,ZNRF2,ARID5A,B9D2,SLC44A1,CTSZ,SNX3,PMM2,MPDU1,SPPL2A,TESK2,SDHB,MORC3,C11ORF54,ZC3H3,ZNF341,RAF1,MEF2B,NEDD8,NDUFS6,MIA3,PRDX5,ARSG,LAMTOR4,YPEL5,CCNL1,ZNF586,GORASP1,PTPRE,TSC22D4,SCNM1,HOOK2,NPEPL1,PSMD6,TMEM167A,DBNL,SYNE3,FHL2,DECR1,LDHA,COA1,PPP2R5B,PSENEN,ARPC3,GALK1,AURKAIP1,CABP7,CD53,ZNF646,EPOR,ACER3,COX17,HSBP1,EXOSC3,CSTB,TLE4,NEU1,FOXO4,LSM10,CHD1,MRPL27,HEBP1,TMED1,CCND3,ZNF385C,MYL12B,TCEB1,C1ORF43,NDUFA7,HSPA1L,CMC1,UIMC1,LTA4H,CHCHD1,H2AFJ,SYF2,ATP6V1E1,SNRNP35,LEPROT,SWSAP1,TMEM33,BID,TUBA1C,MBOAT1,SCAND1,HNRNPH2,LRPAP1,TMEM208,STX4,GNAI3,DEDD2,SRP19,FUCA2,DCAF11,TRMT1L,GABARAP,KCNRG,PSMC3IP,SERF2,MARK3,ZNF397,YIPF4,ACOT13,TAF12,SP1,DGAT1,ABHD16B,BNIP2,TMEM167B,ADAM17,RNASEK-C17ORF49,MKLN1,CHMP3,ZMAT5,NOD1,BUD31,C11ORF71,TBC1D7,CRADD,MAD2L2,ZNF625,ATP6V1G2,JTB,ZDHHC3,NDUFA12,ZNF552,STX16,DUSP23,MGAT1,CHPF2,GGCT,TLR9,LRTOMT,RGS14,RTN4,NDUFV2,CDC73,COX5A,SERTAD1,COX19,PGM2,METTL22,SLC25A28,RAB10,RINL,PSMB6,TAF8,ESRRA,EFHA1,MED28,TMEM59,MRPL23,COQ10B,USP35,ARPC2,ZSCAN30,METTL4,B3GALT4,NDUFB1,TAF10,CINP,RNF169,ANAPC15,JKAMP,PTPN2,TNIP2,DNASE1,RABAC1,MFN1,MAU2,EXOSC9,PSMB10,TEN1,VPS25,GEMIN7,SUMO1,BAX,ROCK2,SNX6,CCNDBP1,REEP5,SUPT4H1,LAPTM4A,PSMD4,HEXB,ZC3H12A,COX5B,MED11,FADD,B3GNT9,SIRT7,UQCRFS1,PRDX3,PSMA1,DESI1,ITSN2,TMEM70,ISY1,ADPGK,RAB11A,ZNF350,CLTA,PSMA5,AVL9,ARPC1A,NDUFC2-KCTD14,HYPK,NFKBIL1,SEC61B,TIMM17B,GABARAPL2,GSTK1,PSMB5,RNF185,SLC37A1,ATP6V1F,TMEM79,MITD1,ZNF276,ARPC1B,IRAK4,PRKAG1,NKAP,SEC11A,DEDD,DAD1,UQCR10,PGK1,TADA3,CHMP4A,SMUG1,COPE,CHMP1A,ELMOD3,SF3B5,COX6B1,OSBPL9,CLK3,ZNF701,TBCC,STARD3,ATXN7L3,PSMA7,STK16,RFXANK,TMSB4X,LMO4,UBE2A,NDUFB9,ZNHIT1,U2AF1,RHEB,ACOT8,MRPL16,ZNF622,FAM32A,ATF4,MPLKIP,LEMD2,RPS19BP1,MON1B,TM9SF1,APH1A,KLC1,MIEN1,TXNL4B,SNF8,ENSA,MBD2,KCMF1,HNRNPH3,ZNF410,SERP1,TMEM179B,EMC7,MED18,STRADA,POLD4,PSMB7,RNF114,NIT1,TRAPPC3,TTC1,ARF4,ORMDL2,ACIN1,UBE2J2,CHFR,SRI,NME6,YKT6,ZNF394,PSMD12,NSRP1,TMEM199,SRSF9,SDHAF2
GO:CC	intracellular membrane-bounded organelle	GO:0043231	9.78386	1.64e-10	9.78386	14514	2452	1797	21672	BCL3,ITPR1,PHACTR1,RPS2,RPS13,ABCG2,EPS15L1,HLA-F,NPTX1,ADD3,TEAD2,BAIAP3,PRKAA2,GMFG,BACE1,TMEPAI,IFI27,SIGLEC1,USP18,RSAD2,ISG15,IFITM1,HESX1,IFIT3,IFI6,MX1,OAS3,IFIT2,ISG20,FBXO38,OAS1,OAS2,STAT1,LGALS3BP,IFITM3,XAF1,SERPING1,OASL,IFIH1,HERC6,SAMD9,EIF2AK2,MT2A,MGAM,IRF7,ATP10A,MS4A4A,TOR1B,IFITM2,SAMD4A,MT1X,SP100,GBP1,MX2,MT1F,S100P,MT1E,FCGR3B,FCGR1A,DEFA1,DEFA3,PLSCR1,SP110,ACSL1,FCGR1B,IFI16,DUSP1,IFI35,CUL1,SLC39A8,JAK2,MYC,FPR2,RABGAP1L,CD2AP,BLZF1,PARP12,MT1H,UTRN,TCF4,UBE2J1,SLCO4C1,HIPK3,GPR18,PLAC8,CHMP5,NXT2,JUP,ST8SIA4,SMCHD1,PHACTR2,C3AR1,PLA2G4A,SPTLC2,TRIM14,KMO,FKBP5,HLA-DQB1,HLA-DQB2,HLA-DRB1,HLA-DRB5,RNASE2,ZNF749,DENND1B,TAP1,FAM8A1,SSB,XRCC4,THBS1,GNA13,LAP3,HP,IL15RA,FCAR,ADAR,MT1M,PDK4,TDRD7,TLR7,BCLAF1,UBE2L6,TRIM22,CDC42,CNIH4,NCOA2,RBMS1,NKG7,KCNJ2,TMEM123,ADAM10,FAS,TRIM33,RAPGEF2,CES1,RBM7,SLC16A7,PTPN12,TRIM5,SCARB2,SORT1,WDFY3,SLA,MED13,PICALM,FEM1C,DOCK4,CREB5,ZC3HAV1,NRIP1,CLK1,TRRAP,EPHB2,SLC30A1,B3GNT2,ARID5B,ITPR2,YIPF6,ZNF267,MRPL42,IRF9,MCL1,F5,PPP1R3D,TMPO,RBL2,TCF7L2,CD164,STX11,CD163,FAR2,ZNF200,BCL10,SET,EXT1,STX3,ATP6V1C1,FANCL,RC3H2,AKAP13,ROCK1,CSNK1A1,VRK2,PFKP,IGF2BP3,PRKAR1A,APOBEC3F,APOBEC3G,GIMAP5,PHF11,BACH1,HELZ,KAT2B,THBD,NMI,N4BP1,MEF2A,RAB8B,SNAP23,DYNLT1,GK,CUX1,TNFAIP6,BTG3,GCH1,PTPRC,GALNT3,PTP4A1,KIAA1109,RIF1,SGMS1,CD300A,PKN2,ARL4A,GNS,BST2,RAB8A,IL15,TLR2,POU2F1,SEC22B,DENND4A,NFE2,SCO2,GNAQ,MAFB,HRASLS3,ANKRD12,MARCKS,NBN,CASP7,HPSE,CHIC2,LILRB2,YWHAZ,ANKFY1,PHIP,TRIM34,TRIM6,TLR4,VCAN,DYSF,KIDINS220,CD46,B4GALT5,ACSL3,PIK3C2A,RSBN1,DNAJC15,ST3GAL5,DDX3X,LMNB1,LHFPL2,MAX,NR1D2,SETD5,SH3BGRL,RBM34,ATXN7,USP34,TWF1,ATRX,APC,CR1,ASF1A,STAT2,DUSP6,CRK,APOBEC3A,RBPJ,DAB2,PSMA3,APAF1,RNF146,FAM120A,SWAP70,MED17,SMARCA5,STEAP4,SAMSN1,PDHX,REL,SNX2,TOR1AIP1,TLR1,MAML1,GLUL,STOM,STAG2,MYCBP2,HNRNPA2B1,TOR1A,MED14,CPEB3,SMARCA2,KYNU,ERAP2,ERGIC2,AMMECR1,MFAP3,ZFYVE26,SKAP2,NAPA,KIF16B,ACTR2,GOSR1,MAP2K6,ROD1,PSMA6,MED13L,MED6,N4BP2L2,RAB1A,TRIM38,ALAS1,HNRNPL,YWHAH,PRPF4B,CRNKL1,FEM1B,FBXO11,TTF1,PPM1B,HLA-E,SCCPDH,STAT3,MAPRE1,ANXA4,ENO1,CYBB,UPP1,TFEC,TOP1,ATP8B1,PURA,HIRA,TLR8,TRIM21,MYD88,BIRC3,SERPINB1,JMJD1C,IKZF1,MAP3K2,PSMA4,LPP,SMAD1,RERE,PSMB9,PHF3,ATP8B4,DNAJA1,PAPOLA,GK3P,PRKACB,RNFT1,PSMC6,NOTCH2,RDH11,RAB14,BRD7,SETX,PPP2R2A,ABI1,ARHGAP17,PTX3,LRRFIP1,PAK2,PSME2,GM2A,CAMKK2,TMEM2,TRIP12,TIMP1,SELL,GLRX,MED21,SNRK,STAM2,PLAGL2,MTSS1,UBA6,GBP2,HNRNPU,IDI1,CTBP1,PELO,RNF34,CHSY1,ELF1,ZNF292,KLF9,NIPBL,DBT,SFPQ,CDC5L,ME2,FGD2,SEC23IP,SGPP1,CSGALNACT2,LEPROTL1,NQO2,MOSPD2,TMED2,WDR41,CPNE3,HNRNPH1,SLC31A2,LPAR1,CALM1,PDE4C,IRF2,SERINC1,CD55,DSC2,DUSP3,LY96,SLC2A14,SLC2A3,ASXL2,EZR,VAMP5,RBBP6,RAB5A,CAPG,CREB1,CEBPB,SDHD,PPM1D,LYN,RNF138,UBXN4,PSEN1,SEC62,NAMPT,ARF6,SH3GLB1,EWSR1,FLI1,CAPN2,GAPDH,ZNF160,ARFGEF1,BAZ1A,LMO2,ARF1,PLEKHO2,ELK3,SPG11,QKI,PPP1R12A,RB1CC1,LGALS8,GLIPR1,IQGAP1,RUFY2,MNDA,ZNF24,ZNF124,PIM1,RPS6KA3,USP25,SNX1,RBX1,VNN1,RAB31,MLX,PAFAH1B1,TBL1XR1,SRGN,ANXA2,CNP,ATF6,ERLIN1,ADRB2,CAB39,CLIC4,HHEX,DIAPH2,UBE2W,ARFIP1,RPS26,CXCR4,RBM47,MBNL1,FCGR2A,MAPK14,SPEN,GTF2B,MUT,RUNX3,PSMB8,LGALS1,TRAM1,CCDC88A,UBE2D1,EID1,NBR1,HK2,SSR1,RYBP,ARL6IP5,ACTN1,MTHFD2,P2RY13,KTN1,ACLY,IQGAP2,HLA-C,TEGT,CASP8,RBM5,NDUFA3,CTSC,HLA-B,DHX9,ANP32A,NUP50,VAMP3,PADI4,B2M,WARS,PHC2,PAK1,FTL,ZNF91,KLF6,AQP9,DNAJC10,IL1B,FPR1,FKBP15,HSPA1A,HSPA1B,ATXN1,TMEM176B,RNF19B,TMED5,ATP13A1,F2RL1,MBP,FOS,PPIF,PAM,ZFP36,BTG2,MDM1,DNAJC7,CDKN1C,HSH2D,OTOF,TRIM69,PSME1,LGALS9,DRAP1,LAMP3,AIM2,SP140,APOL1,PML,KLF2,ETV7,SPATS2L,SHISA5,PARP9,RASSF5,TNFSF13B,PARP14,ZNFX1,PNPT1,NCOA7,DTX3L,SAMD9L,CMPK2,BATF2,PARP10,FBXO6,ZBP1,PRKD2,IFNGR2,HLA-A,SMTNL1,EXOC3L1,HES4,AGRN,MMP8,ABCA13,CEACAM1,OLR1,ARG1,SOCS1,GBP6,CD274,APOL4,PRTN3,RMI2,DEFA4,TIMM10,RNASE3,CCNA1,CTSG,SERPINB10,CD177,HELZ2,IL27,GPR84,ATF3,CRISP3,ELANE,TARM1,CAMP,CLEC4D,TCN1,CEACAM6,LCN2,CEACAM8,AZU1,BEX1,ANXA3,LTF,ZDHHC19,CHIT1,MAOA,RUFY4,ERG,DEPDC1,MS4A3,SLPI,BPI,GBP5,RETN,TMPRSS2,PLSCR2,IGFBP2,CDC45,KIF18B,OLFM4,G0S2,OVOL1,AMPH,SDC1,HIST1H2BD,DLGAP5,PXT1,CDC6,ZNF684,MPO,RPH3A,AP5B1,BMX,CLEC5A,KRT7,KLF1,DHRS9,TRIM25,APOBEC3B,FGF13,KCNE1,ATP2C2,PTPRN2,ZNF608,ANLN,PBK,NT5C3,CLEC4E,S100A9,PFKFB2,NR2E1,SCARF1,MT3,SFN,RNF213,RAB13,MMP9,BIRC5,COL17A1,CDC25A,HK3,NOS1AP,ARNTL2,GBP3,CDK1,MOV10,CHGA,TPST1,AURKB,GBP4,GRAMD1B,OSBPL6,PPARG,GTSE1,NTSR1,NSG2,LIPN,S100A12,CDCA5,KPTN,KIF14,PGLYRP1,ACOX2,NEIL3,KL,MOCS1,CYP2J2,ACOXL,NXF3,PRRG4,BCL6,TMEM165,FAM72A,ESCO2,HSPA6,APOL2,PCSK9,TDRD9,CDT1,DTL,SCARNA10,KLF5,ACOT9,SPESP1,TFF3,GINS2,BRCA2,APOA2,HPN,CSRNP1,ABCA1,ITGA1,AK4,UNC93B1,RGS13,HMGB2,TRIM56,ESPL1,SLC1A3,C15ORF48,FOXC1,TREX1,SLC27A2,GYPA,MYRIP,ZNF695,ASPH,MYO10,SHOX2,PKMYT1,SIGLEC5,GADD45A,SMARCD3,GADD45G,GALNT14,NEK2,YPEL4,GUCY2C,KLC3,UBE2C,CDC25C,SAP30,HIST1H2AC,DMC1,TICRR,CDCA2,SPC25,MUC1,UBE2S,CLEC12A,HIST1H2AK,CDC20,KAZN,VSIG10L,SECTM1,PFKFB3,TGM2,GADD45B,SUMO4,NCAPG,REC8,ORM1,STAB2,GNB4,SPC24,KIAA0319L,HORMAD1,AQP1,TCN2,PRDM5,XRN1,ELOVL3,CASP1,CPEB2,HSPB9,NFIL3,DDO,RIBC2,MEIS3,RAD51AP1,BMP2,QPCT,MLKL,B3GALNT1,MCM10,ZWINT,MSRB3,B3GNT5,S100A8,SHROOM4,ZNF438,E2F2,CACNA1A,HJURP,ACHE,CCNB2,TMCC2,C1GALT1,CLVS1,XRCC2,RHBDF2,CYSTM1,PNMA2,NOD2,CENPW,JPH4,FKBP9,ASPM,E2F1,PLBD1,STOX2,GTPBP2,SLC25A37,ZNF496,GCA,KIF4A,GRIN3A,TMEM150B,BST1,TENM1,CCNA2,IRAK3,SPAG6,E2F8,RAB24,SLC22A4,RNF175,MOB3C,CYB5R2,GDF15,NUF2,CASP4,GYG1,COL23A1,BRI3,SLC2A5,PGAP1,RAP1GAP,PKD2L1,BCL2L15,SGIP1,RAD51,EXO1,MCTP1,ADAMTSL4,RNF24,SLC37A3,TAP2,CD38,STAR,ALOX15B,TYMS,NUP210L,MKI67,CD58,MMP25,TGFA,TMEM92,CDA,ECHDC3,NCAPH,EPAS1,TACSTD2,GGH,KIF2C,DRAM1,LPCAT2,BCL2A1,FCER1G,DISC1,S100A6,TTK,LIMK2,MYBL2,SEMA3B,SNORA73A,MSRB1,ZBED6,SLC25A18,SLC2A4,OSCAR,SRGAP2,ECE1,MAFG,CLTCL1,FAM72D,DGKH,NKAPL,SEZ6,KIF23,TPX2,NOL3,CREG1,POLQ,ABHD12B,MEFV,ACSL4,FAM20A,RGPD2,RILP,CSF1,ORM2,CNGA4,CYP4F3,NDC80,MPZ,CYP4F2,CKAP4,HSD3B7,NHLH1,STAC3,CENPE,NUSAP1,PLAUR,MXD3,CSNK1A1L,SNORD89,FAM209B,LRG1,RAD54L,LRRK2,GSTO1,KIFC1,HPD,LILRB3,MSRB2,FKBP8,PGS1,LYZ,TRIP13,CA4,AGTRAP,SBNO2,BUB1B,CD59,DSCC1,PMAIP1,ANO5,KEL,FAM72B,CITED4,CLSPN,CEACAM3,USP15,ASGR2,CLDN9,TGIF2-C20ORF24,ZNF804A,ALOX5AP,CHPT1,GINS1,CENPM,RAB33B,OPRL1,NME8,C9ORF72,FZD5,FABP5,HEBP2,MGST1,POLB,CLEC18B,BAIAP2L1,NUB1,CDKN2D,RUNDC3A,CLIC1,PTPRN,HLX,KIF11,STAB1,ZNF230,HNRPLL,SRPK1,ANGPTL6,FUT7,FGD4,BUB1,CBS,TMEM119,JDP2,HGF,VEGFA,TRPV4,FOSL1,ST6GALNAC3,KIF1B,ZNF117,NABP1,RAB20,GRINA,SLC9A8,SLC16A3,DMRTC2,TRPM2,TXN,MBOAT2,F12,JAK3,PLIN5,C1GALT1C1,CEBPD,CDCA8,CRABP2,HSD11B2,LMTK2,MKNK1,KIF18A,DENND3,CXCL1,AFF1,MXD1,RHOT1,DDAH2,SLC51A,RP2,GPD2,AGRP,OIP5,PPP1R3B,C7ORF61,PHTF1,ITIH3,NFAM1,DHRS13,FHDC1,DUSP18,PTTG1,RRAGD,FSTL3,CNIH3,HTATIP2,PIWIL4,FGL2,TMEM91,DNAJC25,ETV6,SLC40A1,DACH1,ZBTB37,KIAA0319,POMP,BAZ2B,HMGB3,C17ORF62,CSF3R,KLLN,MCTP2,LYL1,MYH10,PI4K2B,CLMN,NCF1,ITIH2,TRIB1,ST3GAL4,ZNF354A,PTEN,BLOC1S1,GMNN,SPOPL,LYRM1,CARS2,NLRC5,RTN2,PGAM2,GLIPR2,CPEB4,IRF1,P2RX1,TP73,MAK,ICA1,SLC11A1,NCF4,IGFBP7,CENPF,BRCA1,CIR1,IFI30,ZNF705A,USB1,LAMB1,TYROBP,MS4A6A,RNASEL,ORC1,NBEAL2,PATL1,CD63,DDIT3,ZNF516,HOXA2,SAPCD2,PCGF5,ZC3H12C,ST3GAL6,PELI1,ALPK3,BATF,HSD17B13,CDKN2C,HEXIM2,ZNF396,MAD2L1BP,SPHK1,BAK1,PTGS2,CEBPE,PIK3R2,PIPOX,BCAT1,DMXL2,PTK6,HIST1H2BC,JUNB,ST3GAL2,RNF13,FAM20C,IRF5,RBBP8,UHRF1,TMEM38A,ANG,NR1I3,PANK2,STBD1,TMX1,FAM47E,COA6,ITGAX,IFI27L1,RAB32,SGOL1,PLK1,TET3,LTBR,TOMM40L,SLC22A18,GLI1,ITPRIP,SAMD8,OGFR,LACTB,ECT2,CNEP1R1,PDSS1,IRF2BPL,ARHGAP11B,SPI1,DBF4B,TSPAN2,RGS19,VMP1,HIST1H2BK,RELT,PSRC1,TFE3,TNK2,RGS2,SLC36A1,TM6SF1,BLVRB,ATP6V0E1,ANKRD9,FAM110B,TIGD1,SLC35E4,LRWD1,STX10,CD33,ATP9A,HFE,IER2,TOR4A,CDKN1A,GRAMD1A,ADAM8,RAB39A,MME,LPAR2,DEGS1,MTX1,ZDHHC12,S100A11,FUT4,ALKBH4,KDM6B,ABCC6,IFRD1,DOK3,FLOT1,TSEN34,TBK1,TMEM132A,MAN2A2,COL7A1,MCC,FMR1,PLP2,C4ORF3,LYSMD1,ZBTB7B,AKIRIN2,ANXA9,VCPIP1,STK3,UBXN6,RGL4,MTF1,FAT2,HDX,ZDHHC18,RNF10,NPC2,GALNT4,GSDMD,ARSB,EMC9,CTSD,POC1B-GALNT4,SELP,PPP4R2,GDPD3,USP49,ZNF273,ADAP2,GCNT7,CMTM6,TRIQK,ATP2A1,B3GNT8,PDLIM7,PRR11,ZNF787,AGPAT2,TRAPPC5,TCAIM,ABCD1,GLRX2,RASGRP4,MAPK13,MVP,METTL9,IFI27L2,KPNB1,CTBS,FRAT1,LGALS3,MPST,RARA,ZFYVE16,SNX10,NFKBIA,FLOT2,MASTL,MTHFS,TOM1,SLC25A39,ATP11B,TCIRG1,PPP2R3C,NDUFB6,TMEM71,CREBRF,FOXM1,CTSS,FAM49B,DAPK2,RALGAPA2,SFXN5,CYB5R4,TRIP6,ADAP1,ATP11A,MSL3,TET2,RNASE6,PRELID1,NLGN3,EDEM2,SCARNA12,ARID3A,BIRC2,GBGT1,TLR6,ELL2,PTK2B,FES,H3F3B,PRKCD,ZDHHC17,CDK17,ZNF333,SEC61G,UGCG,MAPK11,TBC1D2,ALOX5,CDKN2B,WDFY1,TRIM7,TMBIM4,SAP30L,PARP11,CST7,ARRB2,UBN1,HDAC4,GCNT2,STON1,TIMP2,UBE2F,NCF2,STOML1,NUDT16,RAP2C,MMADHC,FAM214B,BTBD10,CHST15,ITGAM,COQ2,GIMAP2,MRPL14,NRBF2,ZBTB47,C9ORF89,MTMR6,CENPN,LAMTOR5,PISD,KIAA1614,FCN1,LBX2,PRKAG2,TGFBR1,TDP2,ATG16L2,FURIN,UBE2B,WIPI1,MRPL44,RIPK3,DHRS7B,FAR1,SCARNA2,SIGLEC9,ALDH3B1,DIP2B,IL4R,NIPSNAP3A,CNTLN,GTF2H2C,CPT1B,MBD6,DENND5A,NOP10,SNX20,TSSK4,HINT3,LAMTOR3,ITM2B,KIN,STARD3NL,GMIP,ATP6V0B,NFKBIZ,SRA1,ROMO1,IKZF4,CDC34,ARL8A,THOC7,GAPT,PHF21A,ACAA1,NMNAT1,MPP7,USF1,FLCN,AP1S1,MTRF1L,TFDP1,GPX1,MLLT11,RAB43,KLHL8,LAMTOR1,LSM6,FANCA,MR1,NUCB1,FGR,JSRP1,PYCARD,ZNF20,PDXK,DOK1,FAM111A,CREM,UBXN2B,CMTM3,HAVCR2,YPEL3,SLC27A3,ANKRD13D,ST6GALNAC2,USP32,SDF2,UBA3,PCNA,ATP6V0A1,TESC,IDH1,SBF2,HSD17B11,SLC39A1,CARD8,BAG1,TAF13,SRD5A1,PSMB3,GRIPAP1,ERP44,DCP2,LRRK1,RGS3,OAZ1,NFIX,TNFRSF1A,WDFY2,MOB1A,NDUFAF1,STXBP3,POLR2J,PDK3,PRR13,PINK1,CYBA,RMI1,AGFG1,DCAF10,DPY19L3,SSH3,ARPC5,HS1BP3,UBE2D3,RELB,LPGAT1,PRICKLE3,NASP,ASAH1,CHUK,ARL6IP6,CYTH4,MSL1,GPBP1,SNX11,KCNQ1OT1,CDC42EP4,CHMP2B,TAPBP,GBA,COX8A,CEBPA,MAP2K3,TSPO,STK17B,SNX27,OSTM1,ZFAND2A,STX17,CASZ1,DTNBP1,PSMD9,IFNAR1,UBA7,CCZ1,PPP2R5A,SNX13,SERTAD3,RAB27A,TRIOBP,ATP6V1D,DNTTIP1,YIPF1,MCOLN1,VAPA,GTF3C6,TMEM11,GCNT1,RPL36A,ZNRF2,ARID5A,B9D2,SLC44A1,CTSZ,SNX3,PMM2,MPDU1,SPPL2A,TESK2,SDHB,MORC3,C11ORF54,ZC3H3,ZNF341,RAF1,MEF2B,NEDD8,NDUFS6,MIA3,PRDX5,ARSG,LAMTOR4,YPEL5,CCNL1,ZNF586,GORASP1,PTPRE,TSC22D4,SCNM1,HOOK2,NPEPL1,PSMD6,TMEM167A,DBNL,SYNE3,FHL2,DECR1,LDHA,COA1,PPP2R5B,PSENEN,ARPC3,AURKAIP1,CABP7,CD53,ZNF646,EPOR,ACER3,COX17,HSBP1,EXOSC3,CSTB,TLE4,NEU1,FOXO4,LSM10,CHD1,MRPL27,TMED1,CCND3,ZNF385C,TCEB1,C1ORF43,NDUFA7,HSPA1L,CMC1,UIMC1,LTA4H,CHCHD1,H2AFJ,SYF2,ATP6V1E1,SNRNP35,LEPROT,SWSAP1,TMEM33,BID,TUBA1C,MBOAT1,SCAND1,HNRNPH2,LRPAP1,TMEM208,STX4,GNAI3,DEDD2,SRP19,FUCA2,DCAF11,TRMT1L,GABARAP,KCNRG,PSMC3IP,SERF2,ZNF397,YIPF4,ACOT13,TAF12,SP1,DGAT1,ABHD16B,BNIP2,TMEM167B,ADAM17,RNASEK-C17ORF49,MKLN1,CHMP3,ZMAT5,NOD1,BUD31,C11ORF71,TBC1D7,CRADD,MAD2L2,ZNF625,ATP6V1G2,JTB,ZDHHC3,NDUFA12,ZNF552,STX16,DUSP23,MGAT1,CHPF2,TLR9,LRTOMT,RGS14,RTN4,NDUFV2,CDC73,COX5A,SERTAD1,COX19,PGM2,METTL22,SLC25A28,RAB10,RINL,PSMB6,TAF8,ESRRA,EFHA1,MED28,TMEM59,MRPL23,COQ10B,USP35,ARPC2,ZSCAN30,METTL4,B3GALT4,NDUFB1,TAF10,CINP,RNF169,ANAPC15,JKAMP,PTPN2,TNIP2,DNASE1,RABAC1,MFN1,MAU2,EXOSC9,PSMB10,TEN1,VPS25,GEMIN7,SUMO1,BAX,ROCK2,SNX6,CCNDBP1,REEP5,SUPT4H1,LAPTM4A,PSMD4,HEXB,ZC3H12A,COX5B,MED11,FADD,B3GNT9,SIRT7,UQCRFS1,PRDX3,PSMA1,DESI1,TMEM70,ISY1,ADPGK,RAB11A,ZNF350,CLTA,PSMA5,AVL9,ARPC1A,NDUFC2-KCTD14,HYPK,NFKBIL1,SEC61B,TIMM17B,GABARAPL2,GSTK1,PSMB5,RNF185,SLC37A1,ATP6V1F,TMEM79,MITD1,ZNF276,ARPC1B,IRAK4,PRKAG1,NKAP,SEC11A,DEDD,DAD1,UQCR10,TADA3,CHMP4A,SMUG1,COPE,CHMP1A,SF3B5,COX6B1,OSBPL9,CLK3,ZNF701,STARD3,ATXN7L3,PSMA7,STK16,RFXANK,TMSB4X,LMO4,UBE2A,NDUFB9,ZNHIT1,U2AF1,RHEB,ACOT8,MRPL16,ZNF622,FAM32A,ATF4,MPLKIP,LEMD2,RPS19BP1,MON1B,TM9SF1,APH1A,KLC1,MIEN1,TXNL4B,SNF8,ENSA,MBD2,KCMF1,HNRNPH3,ZNF410,SERP1,TMEM179B,EMC7,MED18,STRADA,POLD4,PSMB7,RNF114,NIT1,TRAPPC3,TTC1,ARF4,ORMDL2,ACIN1,UBE2J2,CHFR,SRI,NME6,YKT6,ZNF394,PSMD12,NSRP1,TMEM199,SRSF9,SDHAF2
GO:CC	intrinsic component of membrane	GO:0031224	9.52408	2.99e-10	9.52408	5897	2452	817	21672	ITPR1,ABCG2,HLA-F,TNFRSF17,BACE1,TMEPAI,IFI27,SIGLEC1,IFITM1,IFI6,LY6E,FFAR2,IFITM3,MGAM,ATP10A,MS4A4A,IL1R2,RTP4,IFITM2,TRBC1,TRBC2,FCGR3A,FCGR3B,FCGR1A,PLSCR1,ACSL1,FCGR1B,SLC39A8,FNDC3B,MYC,FPR2,RABGAP1L,UBE2J1,SLCO4C1,APOL6,GPR18,ST8SIA4,C3AR1,IL6ST,SPTLC2,KMO,HLA-DQB1,HLA-DQB2,HLA-DRB1,HLA-DRB5,TAP1,FAM8A1,IL15RA,FCAR,TLR7,TNFSF14,CNIH4,PTPRO,PLXNC1,NKG7,KCNJ2,TMEM123,ADAM10,FAS,RAPGEF2,SLC16A7,TNFSF10,ENPP2,SCARB2,SORT1,PICALM,CCR2,EPHB2,SLC30A1,B3GNT2,CLDND1,ITPR2,ITGA4,YIPF6,MRPL42,MCL1,TMPO,EPS8,CD164,STX11,CD163,FAR2,EXT1,STX3,CCR1,VRK2,GIMAP5,HELZ,THBD,SNAP23,CUX1,PTPRC,GALNT3,KIAA1109,SLC16A6,SGMS1,CD300A,PKN2,TMEM140,BST2,TLR2,SEC22B,SCO2,HRASLS3,IFNGR1,LILRB2,TLR4,DYSF,SLC38A2,KIDINS220,CD46,B4GALT5,ACSL3,DNAJC15,ST3GAL5,DDX3X,LHFPL2,LILRA5,CR1,STEAP4,EPB41L3,TOR1AIP1,TLR1,STOM,CPD,ERAP2,MERTK,ERGIC2,MFAP3,GOSR1,N4BP2L2,HLA-E,SCCPDH,CYBB,ATP8B1,TLR8,SMAD1,ATP8B4,TMEM45A,RNFT1,NOTCH2,RDH11,KCNJ15,PPFIA1,TMEM2,SELL,MTSS1,FLVCR2,HNRNPU,CHSY1,SULT1A1,SGPP1,CSGALNACT2,LEPROTL1,MOSPD2,TMED2,SLC31A2,LPAR1,CALM1,SERINC1,CD55,DSC2,LY96,SLC2A14,SLC2A3,VAMP5,RAB5A,SDHD,LYN,PSEN1,SEC62,GLIPR1,MICB,VNN1,CPM,ATF6,ERLIN1,ADRB2,CLIC4,ATP1B1,UBE2W,CXCR4,FCGR2A,ALCAM,TRAM1,CAPZA2,SSR1,ARL6IP5,KLHL2,P2RY13,KTN1,HLA-C,TEGT,STS,ADORA3,CSF2RB,NDUFA3,HLA-B,MICA,NUP50,VAMP3,BTN3A3,B2M,AQP9,DNAJC10,FPR1,TMEM176B,RNF19B,TMED5,ATP13A1,F2RL1,PPIF,PAM,OTOF,LAMP3,APOL1,SHISA5,TNFSF13B,CYSLTR1,IFNGR2,HLA-A,PTGFR,DUSP13,AGRN,GSDMC,ABCA13,CEACAM1,SLC26A8,OLR1,CD274,NTNG2,PDCD1LG2,CD177,GPR84,CRISP3,TARM1,FFAR3,CLEC4D,CEACAM6,FAM155B,CEACAM8,FAP,SUCNR1,NRN1,PLSCR4,FRMD3,PRRT4,ZDHHC19,MAOA,MS4A3,TMPRSS2,PLSCR2,CHRNB2,TMEM178B,CACNA1E,UNC5A,BSND,SDC1,CA12,RHAG,LY6G6C,IL18R1,GPR42,CLEC5A,IL31RA,DHRS9,KCNE1,ATP2C2,OR52K2,PTPRN2,CLEC4E,SLC5A9,ASPRV1,OR52K1,SCARF1,TMEM252,TMEM52B,LRRN1,SMIM1,COL17A1,CCRL2,TPST1,GRAMD1B,SERINC2,NTSR1,NSG2,KL,SCN2B,GYPB,CLDN18,PRRG4,SIGLEC11,TMEM165,APOL2,PAQR9,SLC12A8,BTN1A1,HPN,ABCA1,ITGA1,UNC93B1,EMP1,SLC1A3,C15ORF48,TMEM132D,TREX1,SLC27A2,CLEC6A,P2RY14,GYPA,ASPH,KREMEN1,CD70,SIGLEC5,ITGA7,KCND1,ATP1B2,GALNT14,GUCY2C,TNFSF15,IL18RAP,KCNH7,MUC1,CLEC12A,TMC5,GLDN,ADCY4,VSIG10L,SECTM1,TLR5,SCN1B,TGM2,CMTM1,STAB2,KIAA0319L,LPAR3,AQP1,NKAIN1,ELOVL3,TAS2R40,BMP2,ITGA9,B3GALNT1,B3GNT5,PRRG1,SEMA3G,CACNA1A,LILRA6,ACHE,TMCC2,C1GALT1,RHBDF2,CYSTM1,NOD2,JPH4,GPR141,GPR27,SLC25A37,GRIN3A,TMEM150B,TMEM54,BST1,TENM1,C9ORF47,PTPRU,HEPH,SLC22A4,CLEC1B,RNF175,CYB5R2,NPDC1,CLEC12B,COL23A1,BRI3,SLC2A5,PGAP1,PKD2L1,BEAN1,MCTP1,SLC22A15,LYVE1,GPR160,RNF24,VSIG10,SLC37A3,GABRR2,TAP2,CD38,NUP210L,CD58,KCNK5,OMG,MMP25,TREM2,TGFA,TMEM92,PRUNE2,TACSTD2,DRAM1,LPCAT2,FCER1G,RNF31,SEMA3B,SLC25A18,SLC2A4,OSCAR,ECE1,SCN9A,SEZ6,LILRB5,ACSL4,CKLF,CSF1,CNGA4,CYP4F3,MPZ,CYP4F2,CKAP4,HSD3B7,ACVRL1,STAC3,PLAUR,CADM4,FAM209B,PLVAP,LILRB3,FKBP8,CA4,AGTRAP,TRPV5,HCAR3,CD59,ANO5,CLEC7A,KEL,CEACAM3,CDCP1,VSIG4,ASGR2,CLDN9,TGIF2-C20ORF24,ALOX5AP,CHPT1,OPRL1,LRFN1,FZD5,MGST1,CEACAM4,HBD,EVI2A,CLIC1,PTPRN,STAB1,ENTPD1,FUT7,C10ORF105,TMEM119,LRRC37A3,TRPV4,ST6GALNAC3,VNN2,GRINA,TMEM217,TP53I11,SLC9A8,SLC16A3,TRPM2,MBOAT2,C1GALT1C1,C19ORF38,HSD11B2,LMTK2,VSIG8,RHOT1,SLC51A,TREML2,RNF149,PAQR6,SSTR3,TMEM170B,PHTF1,NFAM1,LTB4R,HRH2,HCAR2,CNIH3,ADAM9,TMEM91,DNAJC25,ETV6,GYPC,SLC40A1,KIAA0319,KCNK7,C17ORF62,CSF3R,MCTP2,IL1R1,SEMA3C,CLMN,MS4A4E,NCF1,CLEC4A,ST3GAL4,ABHD3,LRRC4,RNF217,HCAR1,PAQR4,RTN2,P2RX1,ICA1,SLC11A1,IL17RA,NCF4,LRP10,BRCA1,TYROBP,TMEM88,MS4A6A,FXYD6,CD63,KIAA0040,ST3GAL6,EVI2B,VSTM1,CCPG1,BAK1,LAT2,MEGF9,ST3GAL2,RNF13,TMEM38A,LRP3,SUSD4,PANK2,TREM1,STBD1,OSMR,TMX1,ITGAX,IFI27L1,ORAI2,LTBR,TOMM40L,SLC22A18,ITPRIP,SAMD8,CNEP1R1,SESTD1,SPI1,TSPAN2,VMP1,CLEC1A,JAG2,SLC22A1,RELT,SLC36A1,TM6SF1,JAG1,ATP6V0E1,SLC35E4,GPR155,STX10,CD33,ATP9A,HFE,KCNE3,TOR4A,GRAMD1A,ADAM8,MME,LPAR2,LINGO3,DEGS1,MTX1,ASPHD2,ZDHHC12,FUT4,TMC4,ABCC6,CDHR5,LHFPL5,TMEM132A,MAN2A2,IL10RB,PLP2,C4ORF3,SMIM3,FAT2,ZDHHC18,GALNT4,GPR65,GSDMD,EMC9,POC1B-GALNT4,SELP,GDPD3,TMEM60,LRRC3,GCNT7,NINJ1,CMTM6,TRIQK,ATP2A1,B3GNT8,AGPAT2,PAG1,ABCD1,IFI27L2,SLC25A39,ATP11B,TCIRG1,SLC6A6,NDUFB6,TMEM71,DAPK2,ICAM1,SFXN5,TMEM144,ATP11A,CDH23,NLGN3,BIRC2,GBGT1,TLR6,PTK2B,FES,ZDHHC17,SEC61G,SLC12A9,UGCG,TMBIM4,BTN2A2,IGSF6,GCNT2,SIRPB2,NCF2,STOML1,SLC12A6,CHST15,ITGAM,COQ2,ASGR1,GIMAP2,C9ORF89,SLC24A4,PISD,PRKAG2,BTN2A1,TGFBR1,LPPR2,FURIN,NINJ2,DHRS7B,FAR1,SIGLEC9,TNFRSF12A,C5,IFNAR2,IL4R,CPT1B,APMAP,ITM2B,STARD3NL,ATP6V0B,ROMO1,TMEM106A,GAPT,TMEM154,MR1,KCNMB3,BEST1,SLC16A5,CMTM3,HAVCR2,SLC27A3,SLC36A4,ST6GALNAC2,ATP6V0A1,TMUB2,SLC39A1,SLCO3A1,SRD5A1,TNFRSF1A,NDUFAF1,SFT2D1,PINK1,CYBA,DPY19L3,BTN3A1,LPGAT1,ASAH1,CHUK,ARL6IP6,TAPBP,COX8A,TSPO,OSTM1,STX17,CMTM4,IFNAR1,SNX13,ACVR1B,YIPF1,MCOLN1,VAPA,TMEM11,GCNT1,DGCR2,RNASEK,SLC44A1,TMEM62,MPDU1,SPPL2A,NDUFS6,MIA3,PTPRE,CHRNB1,EMB,TMEM167A,SYNE3,TMEM234,ABHD16A,LDHA,COA1,PSENEN,MANBAL,CD300LF,CABP7,RNF130,CD53,EPOR,ACER3,NEU1,RHBDD3,TMED1,C1ORF43,NDUFA7,TNFRSF14,LEPROT,TMEM33,BID,MBOAT1,TMEM208,STX4,TNFSF12,YIPF4,DGAT1,BNIP2,TMEM167B,ADAM17,RNASEK-C17ORF49,IGFLR1,NOD1,LRRC37B,JTB,ZDHHC3,NDUFA12,STX16,MGAT1,CHPF2,KIAA2013,TLR9,LRTOMT,RTN4,NDUFV2,TMEM219,SLC25A28,ORAI3,EFHA1,TNFSF8,TMEM59,B3GALT4,NDUFB1,SLC35F5,JKAMP,PTPN2,CMTM7,RABAC1,MFN1,SUMO1,BAX,REEP5,LAPTM4A,B3GNT9,UQCRFS1,TMEM70,ADPGK,SLC4A5,AVL9,NDUFC2-KCTD14,SEC61B,TIMM17B,RNF185,SLC37A1,TMEM79,SEC11A,DAD1,UQCR10,C6ORF1,STARD3,NDUFB9,LEMD2,ST7L,TM9SF1,APH1A,MIEN1,SERP1,TMEM179B,EMC7,ARF4,ORMDL2,UBE2J2,YKT6,C1ORF212,TMEM199
GO:CC	integral component of membrane	GO:0016021	9.34884	4.48e-10	9.34884	5741	2452	797	21672	ITPR1,ABCG2,HLA-F,TNFRSF17,BACE1,TMEPAI,IFI27,SIGLEC1,IFITM1,IFI6,FFAR2,IFITM3,MGAM,ATP10A,MS4A4A,IL1R2,RTP4,IFITM2,TRBC1,TRBC2,FCGR3A,FCGR3B,FCGR1A,PLSCR1,ACSL1,FCGR1B,SLC39A8,FNDC3B,MYC,FPR2,RABGAP1L,UBE2J1,SLCO4C1,APOL6,GPR18,ST8SIA4,C3AR1,IL6ST,SPTLC2,KMO,HLA-DQB1,HLA-DQB2,HLA-DRB1,HLA-DRB5,TAP1,FAM8A1,IL15RA,FCAR,TLR7,TNFSF14,CNIH4,PTPRO,PLXNC1,NKG7,KCNJ2,TMEM123,ADAM10,FAS,RAPGEF2,SLC16A7,TNFSF10,ENPP2,SCARB2,SORT1,CCR2,EPHB2,SLC30A1,B3GNT2,CLDND1,ITPR2,ITGA4,YIPF6,MRPL42,MCL1,TMPO,EPS8,CD164,STX11,CD163,FAR2,EXT1,STX3,CCR1,VRK2,GIMAP5,HELZ,THBD,SNAP23,CUX1,PTPRC,GALNT3,KIAA1109,SLC16A6,SGMS1,CD300A,PKN2,TMEM140,BST2,TLR2,SEC22B,SCO2,HRASLS3,IFNGR1,LILRB2,TLR4,DYSF,SLC38A2,KIDINS220,CD46,B4GALT5,ACSL3,DNAJC15,ST3GAL5,DDX3X,LHFPL2,LILRA5,CR1,STEAP4,EPB41L3,TOR1AIP1,TLR1,STOM,CPD,ERAP2,MERTK,ERGIC2,MFAP3,GOSR1,N4BP2L2,HLA-E,SCCPDH,CYBB,ATP8B1,TLR8,SMAD1,ATP8B4,TMEM45A,RNFT1,NOTCH2,RDH11,KCNJ15,PPFIA1,TMEM2,SELL,FLVCR2,HNRNPU,CHSY1,SULT1A1,SGPP1,CSGALNACT2,LEPROTL1,MOSPD2,TMED2,SLC31A2,LPAR1,CALM1,SERINC1,DSC2,LY96,SLC2A14,SLC2A3,VAMP5,SDHD,LYN,PSEN1,SEC62,GLIPR1,MICB,VNN1,CPM,ATF6,ERLIN1,ADRB2,CLIC4,ATP1B1,UBE2W,CXCR4,FCGR2A,ALCAM,TRAM1,CAPZA2,SSR1,ARL6IP5,KLHL2,P2RY13,KTN1,HLA-C,TEGT,STS,ADORA3,CSF2RB,NDUFA3,HLA-B,MICA,NUP50,VAMP3,BTN3A3,B2M,AQP9,DNAJC10,FPR1,TMEM176B,RNF19B,TMED5,ATP13A1,F2RL1,PPIF,PAM,OTOF,LAMP3,SHISA5,TNFSF13B,CYSLTR1,IFNGR2,HLA-A,PTGFR,DUSP13,AGRN,GSDMC,ABCA13,CEACAM1,SLC26A8,OLR1,CD274,PDCD1LG2,GPR84,CRISP3,TARM1,FFAR3,CLEC4D,FAM155B,FAP,SUCNR1,PLSCR4,FRMD3,PRRT4,ZDHHC19,MAOA,MS4A3,TMPRSS2,PLSCR2,CHRNB2,TMEM178B,CACNA1E,UNC5A,BSND,SDC1,CA12,RHAG,LY6G6C,IL18R1,GPR42,CLEC5A,IL31RA,DHRS9,KCNE1,ATP2C2,OR52K2,PTPRN2,CLEC4E,SLC5A9,ASPRV1,OR52K1,SCARF1,TMEM252,TMEM52B,LRRN1,SMIM1,COL17A1,CCRL2,TPST1,GRAMD1B,SERINC2,NTSR1,NSG2,KL,SCN2B,GYPB,CLDN18,PRRG4,SIGLEC11,TMEM165,APOL2,PAQR9,SLC12A8,BTN1A1,HPN,ABCA1,ITGA1,UNC93B1,EMP1,SLC1A3,C15ORF48,TMEM132D,TREX1,SLC27A2,CLEC6A,P2RY14,GYPA,ASPH,KREMEN1,CD70,SIGLEC5,ITGA7,KCND1,ATP1B2,GALNT14,GUCY2C,TNFSF15,IL18RAP,KCNH7,MUC1,CLEC12A,TMC5,GLDN,ADCY4,VSIG10L,SECTM1,TLR5,SCN1B,CMTM1,STAB2,KIAA0319L,LPAR3,AQP1,NKAIN1,ELOVL3,TAS2R40,BMP2,ITGA9,B3GALNT1,B3GNT5,PRRG1,SEMA3G,CACNA1A,LILRA6,ACHE,TMCC2,C1GALT1,RHBDF2,CYSTM1,JPH4,GPR141,GPR27,SLC25A37,GRIN3A,TMEM150B,TMEM54,TENM1,C9ORF47,PTPRU,HEPH,SLC22A4,CLEC1B,RNF175,CYB5R2,NPDC1,CLEC12B,COL23A1,BRI3,SLC2A5,PGAP1,PKD2L1,BEAN1,MCTP1,SLC22A15,LYVE1,GPR160,RNF24,VSIG10,SLC37A3,GABRR2,TAP2,CD38,NUP210L,CD58,KCNK5,TREM2,TGFA,TMEM92,PRUNE2,TACSTD2,DRAM1,LPCAT2,FCER1G,RNF31,SEMA3B,SLC25A18,SLC2A4,OSCAR,ECE1,SCN9A,SEZ6,LILRB5,ACSL4,CKLF,CSF1,CNGA4,CYP4F3,MPZ,CYP4F2,CKAP4,HSD3B7,ACVRL1,STAC3,PLAUR,CADM4,FAM209B,PLVAP,LILRB3,FKBP8,CA4,AGTRAP,TRPV5,HCAR3,ANO5,CLEC7A,KEL,CEACAM3,CDCP1,VSIG4,ASGR2,CLDN9,TGIF2-C20ORF24,ALOX5AP,CHPT1,OPRL1,LRFN1,FZD5,MGST1,CEACAM4,HBD,EVI2A,CLIC1,PTPRN,STAB1,ENTPD1,FUT7,C10ORF105,TMEM119,LRRC37A3,TRPV4,ST6GALNAC3,GRINA,TMEM217,TP53I11,SLC9A8,SLC16A3,TRPM2,MBOAT2,C1GALT1C1,C19ORF38,HSD11B2,LMTK2,VSIG8,RHOT1,SLC51A,TREML2,RNF149,PAQR6,SSTR3,TMEM170B,PHTF1,NFAM1,LTB4R,HRH2,HCAR2,CNIH3,ADAM9,TMEM91,DNAJC25,ETV6,GYPC,SLC40A1,KIAA0319,KCNK7,C17ORF62,CSF3R,MCTP2,IL1R1,SEMA3C,CLMN,MS4A4E,NCF1,CLEC4A,ST3GAL4,ABHD3,LRRC4,RNF217,HCAR1,PAQR4,RTN2,P2RX1,ICA1,SLC11A1,IL17RA,NCF4,LRP10,BRCA1,TYROBP,TMEM88,MS4A6A,FXYD6,CD63,KIAA0040,ST3GAL6,EVI2B,VSTM1,CCPG1,BAK1,LAT2,MEGF9,ST3GAL2,RNF13,TMEM38A,LRP3,SUSD4,PANK2,TREM1,STBD1,OSMR,TMX1,ITGAX,IFI27L1,ORAI2,LTBR,TOMM40L,SLC22A18,ITPRIP,SAMD8,CNEP1R1,SESTD1,SPI1,TSPAN2,VMP1,CLEC1A,JAG2,SLC22A1,RELT,SLC36A1,TM6SF1,JAG1,ATP6V0E1,SLC35E4,GPR155,STX10,CD33,ATP9A,HFE,KCNE3,TOR4A,GRAMD1A,ADAM8,MME,LPAR2,LINGO3,DEGS1,MTX1,ASPHD2,ZDHHC12,FUT4,TMC4,ABCC6,CDHR5,LHFPL5,TMEM132A,MAN2A2,IL10RB,PLP2,C4ORF3,SMIM3,FAT2,ZDHHC18,GALNT4,GPR65,GSDMD,EMC9,POC1B-GALNT4,SELP,GDPD3,TMEM60,LRRC3,GCNT7,NINJ1,CMTM6,TRIQK,ATP2A1,B3GNT8,AGPAT2,PAG1,ABCD1,IFI27L2,SLC25A39,ATP11B,TCIRG1,SLC6A6,NDUFB6,TMEM71,DAPK2,ICAM1,SFXN5,TMEM144,ATP11A,CDH23,NLGN3,BIRC2,GBGT1,TLR6,PTK2B,FES,ZDHHC17,SEC61G,SLC12A9,UGCG,TMBIM4,BTN2A2,IGSF6,GCNT2,SIRPB2,NCF2,STOML1,SLC12A6,CHST15,ITGAM,COQ2,ASGR1,GIMAP2,C9ORF89,SLC24A4,PISD,PRKAG2,BTN2A1,TGFBR1,LPPR2,FURIN,NINJ2,DHRS7B,FAR1,SIGLEC9,TNFRSF12A,C5,IFNAR2,IL4R,CPT1B,APMAP,ITM2B,STARD3NL,ATP6V0B,ROMO1,TMEM106A,GAPT,TMEM154,MR1,KCNMB3,BEST1,SLC16A5,CMTM3,HAVCR2,SLC27A3,SLC36A4,ST6GALNAC2,ATP6V0A1,TMUB2,SLC39A1,SLCO3A1,SRD5A1,TNFRSF1A,NDUFAF1,SFT2D1,PINK1,CYBA,DPY19L3,BTN3A1,LPGAT1,ASAH1,CHUK,ARL6IP6,TAPBP,COX8A,TSPO,OSTM1,STX17,CMTM4,IFNAR1,SNX13,ACVR1B,YIPF1,MCOLN1,VAPA,TMEM11,GCNT1,DGCR2,RNASEK,SLC44A1,TMEM62,MPDU1,SPPL2A,NDUFS6,MIA3,PTPRE,CHRNB1,EMB,TMEM167A,SYNE3,TMEM234,ABHD16A,LDHA,COA1,PSENEN,MANBAL,CD300LF,CABP7,RNF130,CD53,EPOR,ACER3,NEU1,RHBDD3,TMED1,C1ORF43,NDUFA7,TNFRSF14,LEPROT,TMEM33,BID,MBOAT1,TMEM208,STX4,TNFSF12,YIPF4,DGAT1,BNIP2,TMEM167B,ADAM17,RNASEK-C17ORF49,IGFLR1,LRRC37B,JTB,ZDHHC3,NDUFA12,STX16,MGAT1,CHPF2,KIAA2013,TLR9,LRTOMT,RTN4,NDUFV2,TMEM219,SLC25A28,ORAI3,EFHA1,TNFSF8,TMEM59,B3GALT4,NDUFB1,SLC35F5,JKAMP,PTPN2,CMTM7,RABAC1,MFN1,SUMO1,BAX,REEP5,LAPTM4A,B3GNT9,UQCRFS1,TMEM70,ADPGK,SLC4A5,AVL9,NDUFC2-KCTD14,SEC61B,TIMM17B,RNF185,SLC37A1,TMEM79,SEC11A,DAD1,UQCR10,C6ORF1,STARD3,NDUFB9,LEMD2,ST7L,TM9SF1,APH1A,SERP1,TMEM179B,EMC7,ARF4,ORMDL2,UBE2J2,YKT6,C1ORF212,TMEM199
GO:CC	endoplasmic reticulum	GO:0005783	9.13318	7.36e-10	9.13318	2007	2452	326	21672	ITPR1,HLA-F,BACE1,IFI27,RSAD2,MX1,IFIT2,OAS1,SERPING1,ATP10A,MS4A4A,TOR1B,ACSL1,MYC,UBE2J1,PLA2G4A,SPTLC2,HLA-DQB2,HLA-DRB1,HLA-DRB5,TAP1,FAM8A1,THBS1,IL15RA,TLR7,CDC42,CNIH4,KCNJ2,ADAM10,CES1,SCARB2,SORT1,SLC30A1,ITPR2,YIPF6,F5,SET,EXT1,VRK2,PTP4A1,SGMS1,POU2F1,SEC22B,HRASLS3,VCAN,ACSL3,GLUL,STOM,TOR1A,ERAP2,ERGIC2,RAB1A,HLA-E,CYBB,ATP8B1,TLR8,DNAJA1,RNFT1,NOTCH2,RDH11,RAB14,ABI1,TIMP1,SEC23IP,SGPP1,MOSPD2,TMED2,SERINC1,UBXN4,PSEN1,SEC62,CAPN2,RB1CC1,USP25,ATF6,ERLIN1,DIAPH2,RPS26,LGALS1,TRAM1,CCDC88A,HK2,SSR1,ARL6IP5,P2RY13,KTN1,HLA-C,TEGT,CTSC,HLA-B,ANP32A,B2M,DNAJC10,HSPA1A,HSPA1B,RNF19B,TMED5,ATP13A1,FOS,OTOF,APOL1,PML,SHISA5,PNPT1,FBXO6,IFNGR2,HLA-A,IL27,ZDHHC19,PLSCR2,DHRS9,ATP2C2,NT5C3,MT3,COL17A1,NOS1AP,CDK1,GRAMD1B,OSBPL6,NTSR1,KL,CYP2J2,APOL2,PCSK9,APOA2,HPN,ABCA1,UNC93B1,TREX1,SLC27A2,ASPH,PKMYT1,GUCY2C,TGM2,ELOVL3,MSRB3,TMCC2,RHBDF2,JPH4,FKBP9,GRIN3A,TENM1,RNF175,CYB5R2,CASP4,COL23A1,PGAP1,PKD2L1,MCTP1,ADAMTSL4,SLC37A3,TAP2,TGFA,LPCAT2,DISC1,SEMA3B,SLC2A4,SEZ6,NOL3,ABHD12B,ACSL4,FAM20A,CSF1,CYP4F3,MPZ,CYP4F2,CKAP4,HSD3B7,PLAUR,LRRK2,HPD,FKBP8,PGS1,CA4,AGTRAP,CD59,ANO5,ASGR2,ALOX5AP,CHPT1,MGST1,CLEC18B,SRPK1,TMEM119,TRPV4,GRINA,MBOAT2,F12,CRABP2,HSD11B2,SLC51A,PHTF1,FSTL3,CNIH3,DNAJC25,POMP,C17ORF62,NCF1,ITIH2,RTN2,CPEB4,IGFBP7,LAMB1,NBEAL2,HSD17B13,BAK1,PTGS2,RNF13,FAM20C,TMEM38A,STBD1,TMX1,RAB32,SAMD8,VMP1,SLC36A1,TOR4A,GRAMD1A,DEGS1,ZDHHC12,ABCC6,TMEM132A,COL7A1,PLP2,C4ORF3,VCPIP1,ZDHHC18,NPC2,ARSB,EMC9,GDPD3,TRIQK,ATP2A1,AGPAT2,TRAPPC5,ABCD1,METTL9,KPNB1,SNX10,ATP11B,CYB5R4,ATP11A,EDEM2,PRKCD,SEC61G,CST7,GIMAP2,C9ORF89,MTMR6,FURIN,DHRS7B,STARD3NL,MR1,NUCB1,JSRP1,PYCARD,UBXN2B,SLC27A3,SDF2,HSD17B11,SLC39A1,SRD5A1,ERP44,PINK1,CYBA,HS1BP3,LPGAT1,TAPBP,GBA,TSPO,ZFAND2A,STX17,DTNBP1,VAPA,RPL36A,CTSZ,MPDU1,SPPL2A,MIA3,ARSG,SYNE3,PSENEN,ACER3,TMED1,TMEM33,MBOAT1,LRPAP1,TMEM208,GNAI3,FUCA2,GABARAP,KCNRG,YIPF4,DGAT1,ADAM17,ZDHHC3,STX16,TLR9,LRTOMT,RTN4,RAB10,JKAMP,PTPN2,BAX,REEP5,ZC3H12A,ADPGK,SEC61B,GABARAPL2,RNF185,SLC37A1,SEC11A,DAD1,COPE,STARD3,RHEB,LEMD2,APH1A,SERP1,EMC7,TRAPPC3,ORMDL2,UBE2J2,SRI,YKT6,TMEM199
GO:CC	organelle subcompartment	GO:0031984	8.92784	1.18e-09	8.92784	1476	2452	253	21672	ITPR1,HLA-F,BAIAP3,BACE1,IFI27,RSAD2,MX1,ATP10A,ACSL1,UBE2J1,PLA2G4A,SPTLC2,HLA-DQB2,HLA-DRB1,HLA-DRB5,TAP1,FAM8A1,LAP3,IL15RA,TLR7,CDC42,CNIH4,SCARB2,SORT1,ITPR2,YIPF6,EXT1,VRK2,GALNT3,SGMS1,RAB8A,SEC22B,B4GALT5,ACSL3,PIK3C2A,TOR1A,ERAP2,ERGIC2,GOSR1,HLA-E,CYBB,ATP8B1,TLR8,ATP8B4,DNAJA1,RNFT1,NOTCH2,RDH11,RAB14,CHSY1,SGPP1,CSGALNACT2,MOSPD2,TMED2,SERINC1,UBXN4,PSEN1,SEC62,ARFGEF1,RB1CC1,RAB31,ATF6,ERLIN1,ARFIP1,RPS26,TRAM1,SSR1,ARL6IP5,KTN1,HLA-C,TEGT,HLA-B,VAMP3,B2M,RNF19B,TMED5,ATP13A1,PAM,OTOF,PML,SHISA5,PNPT1,IFNGR2,HLA-A,DHRS9,ATP2C2,RAB13,NOS1AP,CDK1,GRAMD1B,OSBPL6,NSG2,CYP2J2,TMEM165,APOL2,HPN,ABCA1,UNC93B1,TREX1,SLC27A2,ASPH,PKMYT1,GUCY2C,ELOVL3,B3GALNT1,B3GNT5,TMCC2,CLVS1,RHBDF2,JPH4,GRIN3A,RNF175,CYB5R2,CASP4,PGAP1,MCTP1,SLC37A3,TAP2,TGFA,LPCAT2,SLC2A4,CLTCL1,ABHD12B,ACSL4,CYP4F3,CYP4F2,CKAP4,HSD3B7,PLAUR,LRRK2,HPD,FKBP8,CA4,AGTRAP,CD59,ANO5,ALOX5AP,CHPT1,MGST1,FUT7,TMEM119,MBOAT2,HSD11B2,SLC51A,PHTF1,CNIH3,DNAJC25,C17ORF62,PI4K2B,ST3GAL4,RTN2,MS4A6A,PTGS2,ST3GAL2,RNF13,TMEM38A,STBD1,TMX1,RAB32,SAMD8,VMP1,STX10,ATP9A,GRAMD1A,MME,DEGS1,ZDHHC12,FUT4,ABCC6,TMEM132A,PLP2,C4ORF3,VCPIP1,EMC9,GDPD3,TRIQK,ATP2A1,AGPAT2,ABCD1,KPNB1,ATP11B,CYB5R4,ATP11A,SEC61G,TMBIM4,C9ORF89,FURIN,WIPI1,DHRS7B,DENND5A,STARD3NL,AP1S1,RAB43,MR1,JSRP1,SLC39A1,SRD5A1,ERP44,CYBA,LPGAT1,TAPBP,GBA,STX17,DTNBP1,YIPF1,VAPA,GCNT1,MPDU1,SPPL2A,MIA3,HOOK2,PSENEN,CABP7,ACER3,TMED1,TMEM33,MBOAT1,TMEM208,STX4,GNAI3,YIPF4,DGAT1,STX16,CHPF2,TLR9,RTN4,RAB10,TMEM59,B3GALT4,JKAMP,BAX,REEP5,ZC3H12A,ADPGK,RAB11A,CLTA,SEC61B,GABARAPL2,RNF185,SLC37A1,TMEM79,SEC11A,DAD1,COPE,STARD3,RHEB,APH1A,SERP1,EMC7,ORMDL2,UBE2J2,SRI,TMEM199
GO:CC	ficolin-1-rich granule membrane	GO:0101003	8.55143	2.81e-09	8.55143	60	2452	28	21672	MGAM,FPR2,FCAR,CD300A,LILRB2,CR1,CD55,SLC2A3,FPR1,SERPINB10,CLEC4D,PTPRN2,SIGLEC5,CD58,FCER1G,TRPM2,SLC11A1,NBEAL2,STBD1,ITGAX,ADAM8,DOK3,LGALS3,TCIRG1,ARL8A,LAMTOR1,ATP6V0A1,TMEM179B
GO:CC	azurophil granule lumen	GO:0035578	7.47281	3.37e-08	7.47281	91	2452	34	21672	DEFA1,DEFA3,PLAC8,RNASE2,GNS,ACTR2,GM2A,MNDA,ANXA2,ACLY,CTSC,FTL,ARG1,PRTN3,RNASE3,CTSG,ELANE,AZU1,BPI,RETN,MPO,GCA,GGH,CREG1,ORM2,LYZ,FABP5,HEBP2,NPC2,ARSB,PRKCD,PYCARD,FUCA2,HEXB
GO:CC	midbody	GO:0030496	7.1686	6.78e-08	7.1686	199	2452	55	21672	BCL3,LAP3,EXOC5,CDC42,PKN2,RAB8A,KLHL9,CPEB3,ZFYVE26,SCCPDH,CYLD,HNRNPU,CAPG,ARF6,SH3GLB1,IQGAP1,ANXA2,CLIC4,NTNG2,KLHDC8B,ANLN,BIRC5,CDK1,AURKB,CEP55,KIF14,NEK2,ASPM,KIF4A,KIF23,CENPE,EXOC6,C9ORF72,SHCBP1,CDCA8,MYH10,LYRM1,MAK,CENPF,RALB,PLK1,ECT2,PSRC1,ALKBH4,ARL8A,FLCN,MICAL1,DTNBP1,TRIOBP,YPEL5,GNAI3,JTB,MITD1,CHMP4A,MPLKIP
GO:CC	endocytic vesicle membrane	GO:0030666	6.72929	1.87e-07	6.72929	193	2452	53	21672	HLA-F,FCGR1A,FCGR1B,HLA-DQB2,HLA-DRB1,HLA-DRB5,TAP1,SCARB2,CD163,RAB8B,SNAP23,RAB8A,TLR2,SEC22B,TLR1,HLA-E,CYBB,RAB5A,LYN,RAB31,ADRB2,HLA-C,HLA-B,VAMP3,B2M,HLA-A,ANXA3,CLEC4E,SCARF1,STAB2,SGIP1,TAP2,TGFA,RILP,FZD5,STAB1,RAB20,KIAA0319,CSF3R,SLC11A1,RAB32,ATP6V0E1,RAB39A,TCIRG1,TLR6,ATP6V0B,RAB43,ATP6V0A1,CYBA,TAPBP,MCOLN1,STX4,RAB10
GO:CC	azurophil granule membrane	GO:0035577	6.71279	1.94e-07	6.71279	57	2452	25	21672	SLCO4C1,C3AR1,BST2,STOM,CPNE3,PSEN1,GLIPR1,VNN1,FPR1,ABCA13,CEACAM6,CEACAM8,AZU1,BRI3,CKAP4,MGST1,NFAM1,CD63,CMTM6,TOM1,ATP11B,ARL8A,LAMTOR1,VAPA,TMEM179B
GO:CC	membrane raft	GO:0045121	6.45237	3.53e-07	6.45237	330	2452	76	21672	ABCG2,BACE1,MS4A4A,PLSCR1,JAK2,IL6ST,FAS,BCL10,PRKAR1A,PTPRC,BST2,TLR2,HPSE,CR1,CRK,TLR1,STOM,BIRC3,LCP2,CD55,EZR,RAB5A,LYN,PSEN1,CAPN2,ANXA2,ATP1B1,CFLAR,CASP8,S100A10,OLR1,PRTN3,CD177,CHRNB2,UNC5A,KCNE1,NOS1AP,NTSR1,ABCA1,ITGA1,TREM2,SLC2A4,PLVAP,LRRK2,KIF18A,NFAM1,P2RX1,PTGS2,LAT2,RGS19,KCNE3,MME,FLOT1,CTSD,PAG1,FLOT2,ICAM1,ARID3A,BIRC2,TLR6,PTK2B,STOML1,ITGAM,LAMTOR5,TGFBR1,FURIN,LAMTOR3,LAMTOR1,EFHD2,TNFRSF1A,LAMTOR4,TUBA1C,GNAI3,ADAM17,FADD,PGK1
GO:CC	vacuolar lumen	GO:0005775	6.39171	4.06e-07	6.39171	175	2452	49	21672	DEFA1,DEFA3,PLAC8,RNASE2,SCARB2,GNS,HPSE,VCAN,ACTR2,GM2A,MNDA,ANXA2,ACLY,CTSC,FTL,AGRN,ARG1,PRTN3,RNASE3,CTSG,ELANE,AZU1,BPI,RETN,SDC1,MPO,NSG2,TCN2,GCA,GYG1,GGH,CREG1,ORM2,LYZ,FABP5,HEBP2,IFI30,NPC2,ARSB,CTSD,CTSS,DAPK2,PRKCD,PYCARD,ASAH1,GBA,NEU1,FUCA2,HEXB
GO:CC	membrane microdomain	GO:0098857	6.38917	4.08e-07	6.38917	331	2452	76	21672	ABCG2,BACE1,MS4A4A,PLSCR1,JAK2,IL6ST,FAS,BCL10,PRKAR1A,PTPRC,BST2,TLR2,HPSE,CR1,CRK,TLR1,STOM,BIRC3,LCP2,CD55,EZR,RAB5A,LYN,PSEN1,CAPN2,ANXA2,ATP1B1,CFLAR,CASP8,S100A10,OLR1,PRTN3,CD177,CHRNB2,UNC5A,KCNE1,NOS1AP,NTSR1,ABCA1,ITGA1,TREM2,SLC2A4,PLVAP,LRRK2,KIF18A,NFAM1,P2RX1,PTGS2,LAT2,RGS19,KCNE3,MME,FLOT1,CTSD,PAG1,FLOT2,ICAM1,ARID3A,BIRC2,TLR6,PTK2B,STOML1,ITGAM,LAMTOR5,TGFBR1,FURIN,LAMTOR3,LAMTOR1,EFHD2,TNFRSF1A,LAMTOR4,TUBA1C,GNAI3,ADAM17,FADD,PGK1
GO:CC	cell surface	GO:0009986	5.90893	1.23e-06	5.90893	908	2452	161	21672	ABCG2,HLA-F,BACE1,IGHA1,IGHA2,IGHV3OR16-13,CXCL10,FCGR3A,IGLC2,IL6ST,HLA-DRB1,THBS1,IL15RA,TMEM123,ADAM10,FAS,SORT1,PICALM,TNS1,CCR2,EPHB2,CLDND1,ITGA4,CD163,RC3H2,CCR1,THBD,PTPRC,BST2,IL15,TLR2,LILRB2,TLR4,CD46,LILRA5,CR1,HLA-E,ANXA4,ENO1,TLR8,NOTCH2,HNRNPU,LPAR1,CD55,VAMP5,PSEN1,CAPN2,MICB,CPM,ANXA2,CLIC4,CXCR4,ALCAM,IQGAP2,HLA-C,HLA-B,VAMP3,BTN3A3,B2M,MBP,PAM,HLA-A,CEACAM1,CD274,PDCD1LG2,CTSG,ELANE,CEACAM6,CEACAM8,FAP,LTF,HMMR,CHRNB2,SDC1,LY6G6C,CLEC5A,IL31RA,KCNE1,CXCL9,SMIM1,CCRL2,NTSR1,PCSK9,IGHV1-24,BTN1A1,HPN,ABCA1,ITGA1,SLC1A3,ITGA7,ATP1B2,SCUBE2,GLDN,STAB2,BMP2,ACHE,NOD2,CLEC12B,COL23A1,PKD2L1,CD38,CD58,TGFA,FCER1G,SLC2A4,OSCAR,ECE1,ACVRL1,PLAUR,PLVAP,CA4,CD59,CLEC7A,LRFN1,FZD5,VEGFA,TRPV4,PPFIA4,TREML2,ADAM9,CSF3R,IL1R1,RTN2,P2RX1,EGFL7,TYROBP,CD63,OSMR,ITGAX,CD33,HFE,ADAM8,MME,LPAR2,FUT4,FLOT1,ANXA9,ARSB,SELP,LGALS3,RARA,ICAM1,NLGN3,BTN2A2,ITGAM,FCN1,BTN2A1,TGFBR1,FURIN,APMAP,MR1,HAVCR2,ERP44,TNFRSF1A,BTN3A1,ACVR1B,CD53,TNFRSF14,LRPAP1,STX4,ADAM17
GO:CC	intracellular organelle lumen	GO:0070013	5.83488	1.46e-06	5.83488	6569	2452	869	21672	BCL3,ITPR1,RPS2,RPS13,ABCG2,ADD3,TEAD2,PRKAA2,GMFG,BACE1,RSAD2,ISG15,OAS3,ISG20,OAS1,OAS2,STAT1,LGALS3BP,XAF1,SERPING1,OASL,HERC6,IRF7,TOR1B,SAMD4A,SP100,S100P,DEFA1,DEFA3,PLSCR1,SP110,IFI16,CUL1,JAK2,MYC,CD2AP,BLZF1,UTRN,HIPK3,PLAC8,NXT2,JUP,SMCHD1,TRIM14,FKBP5,RNASE2,DENND1B,XRCC4,THBS1,LAP3,HP,ADAR,PDK4,TDRD7,BCLAF1,UBE2L6,TRIM22,NCOA2,ADAM10,FAS,TRIM33,CES1,RBM7,SLC16A7,PTPN12,TRIM5,SCARB2,WDFY3,MED13,FEM1C,DOCK4,NRIP1,TRRAP,EPHB2,ARID5B,ITPR2,MRPL42,IRF9,MCL1,F5,RBL2,TCF7L2,SET,FANCL,ROCK1,CSNK1A1,PHF11,BACH1,KAT2B,NMI,N4BP1,MEF2A,RAB8B,SNAP23,DYNLT1,CUX1,TNFAIP6,GCH1,RIF1,PKN2,ARL4A,GNS,IL15,POU2F1,NFE2,SCO2,ANKRD12,NBN,CASP7,HPSE,YWHAZ,TRIM34,TRIM6,VCAN,PIK3C2A,DNAJC15,DDX3X,LMNB1,MAX,NR1D2,SETD5,RBM34,ATXN7,TWF1,ATRX,APC,ASF1A,STAT2,DUSP6,APOBEC3A,RBPJ,DAB2,PSMA3,APAF1,RNF146,MED17,SMARCA5,STEAP4,PDHX,REL,MAML1,STAG2,MYCBP2,HNRNPA2B1,TOR1A,MED14,CPEB3,SMARCA2,KYNU,ERAP2,ERGIC2,AMMECR1,SKAP2,ACTR2,MAP2K6,PSMA6,MED6,TRIM38,ALAS1,HNRNPL,PRPF4B,CRNKL1,FEM1B,FBXO11,TTF1,PPM1B,SCCPDH,STAT3,UPP1,TFEC,TOP1,ATP8B1,HIRA,TRIM21,BIRC3,SERPINB1,JMJD1C,IKZF1,MAP3K2,PSMA4,SMAD1,RERE,PSMB9,PAPOLA,PRKACB,PSMC6,NOTCH2,BRD7,SETX,PPP2R2A,ARHGAP17,PTX3,PSME2,GM2A,CAMKK2,TRIP12,TIMP1,STAM2,GBP2,HNRNPU,CTBP1,RNF34,ELF1,KLF9,NIPBL,DBT,SFPQ,CDC5L,ME2,NQO2,CPNE3,HNRNPH1,IRF2,DUSP3,ASXL2,EZR,RBBP6,RAB5A,CAPG,CREB1,CEBPB,PPM1D,LYN,PSEN1,NAMPT,EWSR1,FLI1,CAPN2,ARFGEF1,BAZ1A,LMO2,PLEKHO2,ELK3,SPG11,PPP1R12A,MNDA,ZNF24,PIM1,RPS6KA3,RBX1,MLX,TBL1XR1,SRGN,ANXA2,ATF6,CAB39,CLIC4,DIAPH2,UBE2W,RPS26,MBNL1,MAPK14,SPEN,GTF2B,MUT,RUNX3,PSMB8,LGALS1,UBE2D1,EID1,NBR1,RYBP,ACTN1,MTHFD2,KTN1,ACLY,CASP8,RBM5,CTSC,DHX9,ANP32A,NUP50,PADI4,B2M,PHC2,PAK1,FTL,KLF6,DNAJC10,HSPA1A,HSPA1B,ATXN1,FOS,PPIF,DNAJC7,TRIM69,PSME1,AIM2,SP140,APOL1,PML,ETV7,SPATS2L,SHISA5,PARP9,PNPT1,DTX3L,CMPK2,PARP10,PRKD2,AGRN,MMP8,OLR1,ARG1,SOCS1,CD274,PRTN3,RMI2,DEFA4,TIMM10,RNASE3,CCNA1,CTSG,SERPINB10,HELZ2,IL27,ATF3,CRISP3,ELANE,CAMP,TCN1,LCN2,AZU1,LTF,ZDHHC19,CHIT1,SLPI,BPI,RETN,TMPRSS2,PLSCR2,CDC45,KIF18B,OLFM4,SDC1,HIST1H2BD,CDC6,MPO,BMX,KLF1,TRIM25,APOBEC3B,FGF13,ANLN,S100A9,PFKFB2,NR2E1,RNF213,MMP9,BIRC5,COL17A1,CDC25A,HK3,ARNTL2,CDK1,AURKB,PPARG,GTSE1,NSG2,S100A12,CDCA5,PGLYRP1,ACOX2,NEIL3,ACOXL,NXF3,BCL6,ESCO2,HSPA6,PCSK9,CDT1,DTL,SCARNA10,KLF5,ACOT9,GINS2,BRCA2,APOA2,AK4,HMGB2,TRIM56,FOXC1,TREX1,SLC27A2,GYPA,ASPH,MYO10,PKMYT1,GADD45A,SMARCD3,NEK2,YPEL4,UBE2C,CDC25C,SAP30,HIST1H2AC,DMC1,TICRR,CDCA2,MUC1,UBE2S,CDC20,KAZN,VSIG10L,PFKFB3,REC8,ORM1,SPC24,KIAA0319L,HORMAD1,TCN2,PRDM5,DDO,RAD51AP1,QPCT,MCM10,ZWINT,S100A8,SHROOM4,ZNF438,E2F2,HJURP,XRCC2,RHBDF2,PNMA2,CENPW,E2F1,GTPBP2,GCA,KIF4A,TENM1,CCNA2,E2F8,NUF2,GYG1,COL23A1,RAD51,EXO1,ADAMTSL4,TAP2,STAR,TYMS,MKI67,TMEM92,CDA,NCAPH,EPAS1,GGH,MYBL2,SNORA73A,MSRB1,ZBED6,OSCAR,SRGAP2,MAFG,KIF23,TPX2,NOL3,CREG1,POLQ,MEFV,CSF1,ORM2,NDC80,CKAP4,STAC3,CENPE,NUSAP1,PLAUR,SNORD89,LRG1,RAD54L,LRRK2,GSTO1,LYZ,DSCC1,KEL,CITED4,CLSPN,GINS1,CENPM,RAB33B,NME8,FABP5,HEBP2,POLB,BAIAP2L1,NUB1,CDKN2D,SRPK1,BUB1,HGF,VEGFA,FOSL1,ST6GALNAC3,NABP1,TXN,CEBPD,CDCA8,CRABP2,HSD11B2,MKNK1,CXCL1,AFF1,MXD1,RP2,AGRP,OIP5,ITIH3,DUSP18,RRAGD,FSTL3,FGL2,ETV6,SLC40A1,ZBTB37,POMP,KLLN,MCTP2,LYL1,ITIH2,ZNF354A,PTEN,BLOC1S1,GMNN,LYRM1,CARS2,IRF1,TP73,IGFBP7,CENPF,BRCA1,CIR1,IFI30,USB1,LAMB1,RNASEL,ORC1,PATL1,CD63,HOXA2,SAPCD2,PCGF5,BATF,HEXIM2,MAD2L1BP,PTGS2,PIPOX,PTK6,HIST1H2BC,JUNB,RNF13,FAM20C,RBBP8,UHRF1,ANG,NR1I3,PANK2,COA6,SGOL1,PLK1,GLI1,ECT2,PDSS1,IRF2BPL,ARHGAP11B,SPI1,DBF4B,TSPAN2,VMP1,HIST1H2BK,RELT,PSRC1,TFE3,RGS2,BLVRB,LRWD1,CD33,HFE,IER2,TOR4A,CDKN1A,S100A11,ALKBH4,KDM6B,ABCC6,TSEN34,TBK1,TMEM132A,COL7A1,MCC,FMR1,LYSMD1,ZBTB7B,AKIRIN2,VCPIP1,MTF1,NPC2,GSDMD,ARSB,CTSD,PPP4R2,USP49,PDLIM7,GLRX2,RASGRP4,MVP,KPNB1,MPST,RARA,NFKBIA,MASTL,MTHFS,PPP2R3C,NDUFB6,CREBRF,FOXM1,CTSS,FAM49B,DAPK2,MSL3,PRELID1,EDEM2,SCARNA12,ARID3A,ELL2,H3F3B,PRKCD,MAPK11,TBC1D2,ALOX5,SAP30L,PARP11,ARRB2,UBN1,HDAC4,TIMP2,NUDT16,BTBD10,MRPL14,NRBF2,CENPN,FCN1,PRKAG2,TDP2,ATG16L2,FURIN,UBE2B,MRPL44,SCARNA2,IL4R,CNTLN,GTF2H2C,MBD6,NOP10,SNX20,KIN,GMIP,NFKBIZ,SRA1,IKZF4,CDC34,THOC7,PHF21A,ACAA1,NMNAT1,MPP7,USF1,MTRF1L,TFDP1,GPX1,MLLT11,KLHL8,LSM6,FANCA,NUCB1,FGR,PYCARD,PDXK,FAM111A,YPEL3,PCNA,ATP6V0A1,TESC,IDH1,CARD8,TAF13,PSMB3,GRIPAP1,ERP44,DCP2,NFIX,MOB1A,NDUFAF1,POLR2J,PDK3,PRR13,PINK1,RMI1,DCAF10,ARPC5,UBE2D3,RELB,NASP,ASAH1,CHUK,MSL1,KCNQ1OT1,GBA,CEBPA,MAP2K3,SNX27,CASZ1,PSMD9,UBA7,RAB27A,DNTTIP1,YIPF1,MCOLN1,GTF3C6,ZNRF2,ARID5A,SLC44A1,CTSZ,PMM2,TESK2,SDHB,MORC3,C11ORF54,RAF1,MEF2B,NEDD8,MIA3,PRDX5,ARSG,YPEL5,CCNL1,SCNM1,PSMD6,DBNL,FHL2,DECR1,AURKAIP1,EPOR,COX17,HSBP1,EXOSC3,CSTB,TLE4,NEU1,FOXO4,LSM10,CHD1,MRPL27,CCND3,TCEB1,NDUFA7,HSPA1L,UIMC1,LTA4H,CHCHD1,SYF2,SNRNP35,HNRNPH2,LRPAP1,DEDD2,SRP19,FUCA2,DCAF11,PSMC3IP,ZNF397,ACOT13,TAF12,SP1,ABHD16B,ADAM17,RNASEK-C17ORF49,MKLN1,ZMAT5,BUD31,C11ORF71,MAD2L2,DUSP23,RGS14,NDUFV2,CDC73,COX19,PGM2,METTL22,PSMB6,TAF8,ESRRA,EFHA1,MED28,MRPL23,ARPC2,METTL4,NDUFB1,TAF10,RNF169,ANAPC15,PTPN2,TNIP2,MAU2,EXOSC9,PSMB10,TEN1,VPS25,GEMIN7,SUMO1,CCNDBP1,SUPT4H1,PSMD4,HEXB,ZC3H12A,SIRT7,PRDX3,PSMA1,TMEM70,ISY1,ZNF350,PSMA5,HYPK,NFKBIL1,GSTK1,PSMB5,PRKAG1,NKAP,DEDD,TADA3,SMUG1,COPE,CHMP1A,SF3B5,CLK3,STARD3,ATXN7L3,PSMA7,STK16,RFXANK,TMSB4X,UBE2A,ZNHIT1,U2AF1,ACOT8,MRPL16,ZNF622,FAM32A,ATF4,MPLKIP,RPS19BP1,MIEN1,TXNL4B,SNF8,ENSA,MBD2,KCMF1,HNRNPH3,TMEM179B,STRADA,POLD4,PSMB7,ACIN1,CHFR,SRI,PSMD12,NSRP1,SRSF9,SDHAF2
GO:CC	membrane-enclosed lumen	GO:0031974	5.82101	1.51e-06	5.82101	6570	2452	869	21672	BCL3,ITPR1,RPS2,RPS13,ABCG2,ADD3,TEAD2,PRKAA2,GMFG,BACE1,RSAD2,ISG15,OAS3,ISG20,OAS1,OAS2,STAT1,LGALS3BP,XAF1,SERPING1,OASL,HERC6,IRF7,TOR1B,SAMD4A,SP100,S100P,DEFA1,DEFA3,PLSCR1,SP110,IFI16,CUL1,JAK2,MYC,CD2AP,BLZF1,UTRN,HIPK3,PLAC8,NXT2,JUP,SMCHD1,TRIM14,FKBP5,RNASE2,DENND1B,XRCC4,THBS1,LAP3,HP,ADAR,PDK4,TDRD7,BCLAF1,UBE2L6,TRIM22,NCOA2,ADAM10,FAS,TRIM33,CES1,RBM7,SLC16A7,PTPN12,TRIM5,SCARB2,WDFY3,MED13,FEM1C,DOCK4,NRIP1,TRRAP,EPHB2,ARID5B,ITPR2,MRPL42,IRF9,MCL1,F5,RBL2,TCF7L2,SET,FANCL,ROCK1,CSNK1A1,PHF11,BACH1,KAT2B,NMI,N4BP1,MEF2A,RAB8B,SNAP23,DYNLT1,CUX1,TNFAIP6,GCH1,RIF1,PKN2,ARL4A,GNS,IL15,POU2F1,NFE2,SCO2,ANKRD12,NBN,CASP7,HPSE,YWHAZ,TRIM34,TRIM6,VCAN,PIK3C2A,DNAJC15,DDX3X,LMNB1,MAX,NR1D2,SETD5,RBM34,ATXN7,TWF1,ATRX,APC,ASF1A,STAT2,DUSP6,APOBEC3A,RBPJ,DAB2,PSMA3,APAF1,RNF146,MED17,SMARCA5,STEAP4,PDHX,REL,MAML1,STAG2,MYCBP2,HNRNPA2B1,TOR1A,MED14,CPEB3,SMARCA2,KYNU,ERAP2,ERGIC2,AMMECR1,SKAP2,ACTR2,MAP2K6,PSMA6,MED6,TRIM38,ALAS1,HNRNPL,PRPF4B,CRNKL1,FEM1B,FBXO11,TTF1,PPM1B,SCCPDH,STAT3,UPP1,TFEC,TOP1,ATP8B1,HIRA,TRIM21,BIRC3,SERPINB1,JMJD1C,IKZF1,MAP3K2,PSMA4,SMAD1,RERE,PSMB9,PAPOLA,PRKACB,PSMC6,NOTCH2,BRD7,SETX,PPP2R2A,ARHGAP17,PTX3,PSME2,GM2A,CAMKK2,TRIP12,TIMP1,STAM2,GBP2,HNRNPU,CTBP1,RNF34,ELF1,KLF9,NIPBL,DBT,SFPQ,CDC5L,ME2,NQO2,CPNE3,HNRNPH1,IRF2,DUSP3,ASXL2,EZR,RBBP6,RAB5A,CAPG,CREB1,CEBPB,PPM1D,LYN,PSEN1,NAMPT,EWSR1,FLI1,CAPN2,ARFGEF1,BAZ1A,LMO2,PLEKHO2,ELK3,SPG11,PPP1R12A,MNDA,ZNF24,PIM1,RPS6KA3,RBX1,MLX,TBL1XR1,SRGN,ANXA2,ATF6,CAB39,CLIC4,DIAPH2,UBE2W,RPS26,MBNL1,MAPK14,SPEN,GTF2B,MUT,RUNX3,PSMB8,LGALS1,UBE2D1,EID1,NBR1,RYBP,ACTN1,MTHFD2,KTN1,ACLY,CASP8,RBM5,CTSC,DHX9,ANP32A,NUP50,PADI4,B2M,PHC2,PAK1,FTL,KLF6,DNAJC10,HSPA1A,HSPA1B,ATXN1,FOS,PPIF,DNAJC7,TRIM69,PSME1,AIM2,SP140,APOL1,PML,ETV7,SPATS2L,SHISA5,PARP9,PNPT1,DTX3L,CMPK2,PARP10,PRKD2,AGRN,MMP8,OLR1,ARG1,SOCS1,CD274,PRTN3,RMI2,DEFA4,TIMM10,RNASE3,CCNA1,CTSG,SERPINB10,HELZ2,IL27,ATF3,CRISP3,ELANE,CAMP,TCN1,LCN2,AZU1,LTF,ZDHHC19,CHIT1,SLPI,BPI,RETN,TMPRSS2,PLSCR2,CDC45,KIF18B,OLFM4,SDC1,HIST1H2BD,CDC6,MPO,BMX,KLF1,TRIM25,APOBEC3B,FGF13,ANLN,S100A9,PFKFB2,NR2E1,RNF213,MMP9,BIRC5,COL17A1,CDC25A,HK3,ARNTL2,CDK1,AURKB,PPARG,GTSE1,NSG2,S100A12,CDCA5,PGLYRP1,ACOX2,NEIL3,ACOXL,NXF3,BCL6,ESCO2,HSPA6,PCSK9,CDT1,DTL,SCARNA10,KLF5,ACOT9,GINS2,BRCA2,APOA2,AK4,HMGB2,TRIM56,FOXC1,TREX1,SLC27A2,GYPA,ASPH,MYO10,PKMYT1,GADD45A,SMARCD3,NEK2,YPEL4,UBE2C,CDC25C,SAP30,HIST1H2AC,DMC1,TICRR,CDCA2,MUC1,UBE2S,CDC20,KAZN,VSIG10L,PFKFB3,REC8,ORM1,SPC24,KIAA0319L,HORMAD1,TCN2,PRDM5,DDO,RAD51AP1,QPCT,MCM10,ZWINT,S100A8,SHROOM4,ZNF438,E2F2,HJURP,XRCC2,RHBDF2,PNMA2,CENPW,E2F1,GTPBP2,GCA,KIF4A,TENM1,CCNA2,E2F8,NUF2,GYG1,COL23A1,RAD51,EXO1,ADAMTSL4,TAP2,STAR,TYMS,MKI67,TMEM92,CDA,NCAPH,EPAS1,GGH,MYBL2,SNORA73A,MSRB1,ZBED6,OSCAR,SRGAP2,MAFG,KIF23,TPX2,NOL3,CREG1,POLQ,MEFV,CSF1,ORM2,NDC80,CKAP4,STAC3,CENPE,NUSAP1,PLAUR,SNORD89,LRG1,RAD54L,LRRK2,GSTO1,LYZ,DSCC1,KEL,CITED4,CLSPN,GINS1,CENPM,RAB33B,NME8,FABP5,HEBP2,POLB,BAIAP2L1,NUB1,CDKN2D,SRPK1,BUB1,HGF,VEGFA,FOSL1,ST6GALNAC3,NABP1,TXN,CEBPD,CDCA8,CRABP2,HSD11B2,MKNK1,CXCL1,AFF1,MXD1,RP2,AGRP,OIP5,ITIH3,DUSP18,RRAGD,FSTL3,FGL2,ETV6,SLC40A1,ZBTB37,POMP,KLLN,MCTP2,LYL1,ITIH2,ZNF354A,PTEN,BLOC1S1,GMNN,LYRM1,CARS2,IRF1,TP73,IGFBP7,CENPF,BRCA1,CIR1,IFI30,USB1,LAMB1,RNASEL,ORC1,PATL1,CD63,HOXA2,SAPCD2,PCGF5,BATF,HEXIM2,MAD2L1BP,PTGS2,PIPOX,PTK6,HIST1H2BC,JUNB,RNF13,FAM20C,RBBP8,UHRF1,ANG,NR1I3,PANK2,COA6,SGOL1,PLK1,GLI1,ECT2,PDSS1,IRF2BPL,ARHGAP11B,SPI1,DBF4B,TSPAN2,VMP1,HIST1H2BK,RELT,PSRC1,TFE3,RGS2,BLVRB,LRWD1,CD33,HFE,IER2,TOR4A,CDKN1A,S100A11,ALKBH4,KDM6B,ABCC6,TSEN34,TBK1,TMEM132A,COL7A1,MCC,FMR1,LYSMD1,ZBTB7B,AKIRIN2,VCPIP1,MTF1,NPC2,GSDMD,ARSB,CTSD,PPP4R2,USP49,PDLIM7,GLRX2,RASGRP4,MVP,KPNB1,MPST,RARA,NFKBIA,MASTL,MTHFS,PPP2R3C,NDUFB6,CREBRF,FOXM1,CTSS,FAM49B,DAPK2,MSL3,PRELID1,EDEM2,SCARNA12,ARID3A,ELL2,H3F3B,PRKCD,MAPK11,TBC1D2,ALOX5,SAP30L,PARP11,ARRB2,UBN1,HDAC4,TIMP2,NUDT16,BTBD10,MRPL14,NRBF2,CENPN,FCN1,PRKAG2,TDP2,ATG16L2,FURIN,UBE2B,MRPL44,SCARNA2,IL4R,CNTLN,GTF2H2C,MBD6,NOP10,SNX20,KIN,GMIP,NFKBIZ,SRA1,IKZF4,CDC34,THOC7,PHF21A,ACAA1,NMNAT1,MPP7,USF1,MTRF1L,TFDP1,GPX1,MLLT11,KLHL8,LSM6,FANCA,NUCB1,FGR,PYCARD,PDXK,FAM111A,YPEL3,PCNA,ATP6V0A1,TESC,IDH1,CARD8,TAF13,PSMB3,GRIPAP1,ERP44,DCP2,NFIX,MOB1A,NDUFAF1,POLR2J,PDK3,PRR13,PINK1,RMI1,DCAF10,ARPC5,UBE2D3,RELB,NASP,ASAH1,CHUK,MSL1,KCNQ1OT1,GBA,CEBPA,MAP2K3,SNX27,CASZ1,PSMD9,UBA7,RAB27A,DNTTIP1,YIPF1,MCOLN1,GTF3C6,ZNRF2,ARID5A,SLC44A1,CTSZ,PMM2,TESK2,SDHB,MORC3,C11ORF54,RAF1,MEF2B,NEDD8,MIA3,PRDX5,ARSG,YPEL5,CCNL1,SCNM1,PSMD6,DBNL,FHL2,DECR1,AURKAIP1,EPOR,COX17,HSBP1,EXOSC3,CSTB,TLE4,NEU1,FOXO4,LSM10,CHD1,MRPL27,CCND3,TCEB1,NDUFA7,HSPA1L,UIMC1,LTA4H,CHCHD1,SYF2,SNRNP35,HNRNPH2,LRPAP1,DEDD2,SRP19,FUCA2,DCAF11,PSMC3IP,ZNF397,ACOT13,TAF12,SP1,ABHD16B,ADAM17,RNASEK-C17ORF49,MKLN1,ZMAT5,BUD31,C11ORF71,MAD2L2,DUSP23,RGS14,NDUFV2,CDC73,COX19,PGM2,METTL22,PSMB6,TAF8,ESRRA,EFHA1,MED28,MRPL23,ARPC2,METTL4,NDUFB1,TAF10,RNF169,ANAPC15,PTPN2,TNIP2,MAU2,EXOSC9,PSMB10,TEN1,VPS25,GEMIN7,SUMO1,CCNDBP1,SUPT4H1,PSMD4,HEXB,ZC3H12A,SIRT7,PRDX3,PSMA1,TMEM70,ISY1,ZNF350,PSMA5,HYPK,NFKBIL1,GSTK1,PSMB5,PRKAG1,NKAP,DEDD,TADA3,SMUG1,COPE,CHMP1A,SF3B5,CLK3,STARD3,ATXN7L3,PSMA7,STK16,RFXANK,TMSB4X,UBE2A,ZNHIT1,U2AF1,ACOT8,MRPL16,ZNF622,FAM32A,ATF4,MPLKIP,RPS19BP1,MIEN1,TXNL4B,SNF8,ENSA,MBD2,KCMF1,HNRNPH3,TMEM179B,STRADA,POLD4,PSMB7,ACIN1,CHFR,SRI,PSMD12,NSRP1,SRSF9,SDHAF2
GO:CC	organelle lumen	GO:0043233	5.82101	1.51e-06	5.82101	6570	2452	869	21672	BCL3,ITPR1,RPS2,RPS13,ABCG2,ADD3,TEAD2,PRKAA2,GMFG,BACE1,RSAD2,ISG15,OAS3,ISG20,OAS1,OAS2,STAT1,LGALS3BP,XAF1,SERPING1,OASL,HERC6,IRF7,TOR1B,SAMD4A,SP100,S100P,DEFA1,DEFA3,PLSCR1,SP110,IFI16,CUL1,JAK2,MYC,CD2AP,BLZF1,UTRN,HIPK3,PLAC8,NXT2,JUP,SMCHD1,TRIM14,FKBP5,RNASE2,DENND1B,XRCC4,THBS1,LAP3,HP,ADAR,PDK4,TDRD7,BCLAF1,UBE2L6,TRIM22,NCOA2,ADAM10,FAS,TRIM33,CES1,RBM7,SLC16A7,PTPN12,TRIM5,SCARB2,WDFY3,MED13,FEM1C,DOCK4,NRIP1,TRRAP,EPHB2,ARID5B,ITPR2,MRPL42,IRF9,MCL1,F5,RBL2,TCF7L2,SET,FANCL,ROCK1,CSNK1A1,PHF11,BACH1,KAT2B,NMI,N4BP1,MEF2A,RAB8B,SNAP23,DYNLT1,CUX1,TNFAIP6,GCH1,RIF1,PKN2,ARL4A,GNS,IL15,POU2F1,NFE2,SCO2,ANKRD12,NBN,CASP7,HPSE,YWHAZ,TRIM34,TRIM6,VCAN,PIK3C2A,DNAJC15,DDX3X,LMNB1,MAX,NR1D2,SETD5,RBM34,ATXN7,TWF1,ATRX,APC,ASF1A,STAT2,DUSP6,APOBEC3A,RBPJ,DAB2,PSMA3,APAF1,RNF146,MED17,SMARCA5,STEAP4,PDHX,REL,MAML1,STAG2,MYCBP2,HNRNPA2B1,TOR1A,MED14,CPEB3,SMARCA2,KYNU,ERAP2,ERGIC2,AMMECR1,SKAP2,ACTR2,MAP2K6,PSMA6,MED6,TRIM38,ALAS1,HNRNPL,PRPF4B,CRNKL1,FEM1B,FBXO11,TTF1,PPM1B,SCCPDH,STAT3,UPP1,TFEC,TOP1,ATP8B1,HIRA,TRIM21,BIRC3,SERPINB1,JMJD1C,IKZF1,MAP3K2,PSMA4,SMAD1,RERE,PSMB9,PAPOLA,PRKACB,PSMC6,NOTCH2,BRD7,SETX,PPP2R2A,ARHGAP17,PTX3,PSME2,GM2A,CAMKK2,TRIP12,TIMP1,STAM2,GBP2,HNRNPU,CTBP1,RNF34,ELF1,KLF9,NIPBL,DBT,SFPQ,CDC5L,ME2,NQO2,CPNE3,HNRNPH1,IRF2,DUSP3,ASXL2,EZR,RBBP6,RAB5A,CAPG,CREB1,CEBPB,PPM1D,LYN,PSEN1,NAMPT,EWSR1,FLI1,CAPN2,ARFGEF1,BAZ1A,LMO2,PLEKHO2,ELK3,SPG11,PPP1R12A,MNDA,ZNF24,PIM1,RPS6KA3,RBX1,MLX,TBL1XR1,SRGN,ANXA2,ATF6,CAB39,CLIC4,DIAPH2,UBE2W,RPS26,MBNL1,MAPK14,SPEN,GTF2B,MUT,RUNX3,PSMB8,LGALS1,UBE2D1,EID1,NBR1,RYBP,ACTN1,MTHFD2,KTN1,ACLY,CASP8,RBM5,CTSC,DHX9,ANP32A,NUP50,PADI4,B2M,PHC2,PAK1,FTL,KLF6,DNAJC10,HSPA1A,HSPA1B,ATXN1,FOS,PPIF,DNAJC7,TRIM69,PSME1,AIM2,SP140,APOL1,PML,ETV7,SPATS2L,SHISA5,PARP9,PNPT1,DTX3L,CMPK2,PARP10,PRKD2,AGRN,MMP8,OLR1,ARG1,SOCS1,CD274,PRTN3,RMI2,DEFA4,TIMM10,RNASE3,CCNA1,CTSG,SERPINB10,HELZ2,IL27,ATF3,CRISP3,ELANE,CAMP,TCN1,LCN2,AZU1,LTF,ZDHHC19,CHIT1,SLPI,BPI,RETN,TMPRSS2,PLSCR2,CDC45,KIF18B,OLFM4,SDC1,HIST1H2BD,CDC6,MPO,BMX,KLF1,TRIM25,APOBEC3B,FGF13,ANLN,S100A9,PFKFB2,NR2E1,RNF213,MMP9,BIRC5,COL17A1,CDC25A,HK3,ARNTL2,CDK1,AURKB,PPARG,GTSE1,NSG2,S100A12,CDCA5,PGLYRP1,ACOX2,NEIL3,ACOXL,NXF3,BCL6,ESCO2,HSPA6,PCSK9,CDT1,DTL,SCARNA10,KLF5,ACOT9,GINS2,BRCA2,APOA2,AK4,HMGB2,TRIM56,FOXC1,TREX1,SLC27A2,GYPA,ASPH,MYO10,PKMYT1,GADD45A,SMARCD3,NEK2,YPEL4,UBE2C,CDC25C,SAP30,HIST1H2AC,DMC1,TICRR,CDCA2,MUC1,UBE2S,CDC20,KAZN,VSIG10L,PFKFB3,REC8,ORM1,SPC24,KIAA0319L,HORMAD1,TCN2,PRDM5,DDO,RAD51AP1,QPCT,MCM10,ZWINT,S100A8,SHROOM4,ZNF438,E2F2,HJURP,XRCC2,RHBDF2,PNMA2,CENPW,E2F1,GTPBP2,GCA,KIF4A,TENM1,CCNA2,E2F8,NUF2,GYG1,COL23A1,RAD51,EXO1,ADAMTSL4,TAP2,STAR,TYMS,MKI67,TMEM92,CDA,NCAPH,EPAS1,GGH,MYBL2,SNORA73A,MSRB1,ZBED6,OSCAR,SRGAP2,MAFG,KIF23,TPX2,NOL3,CREG1,POLQ,MEFV,CSF1,ORM2,NDC80,CKAP4,STAC3,CENPE,NUSAP1,PLAUR,SNORD89,LRG1,RAD54L,LRRK2,GSTO1,LYZ,DSCC1,KEL,CITED4,CLSPN,GINS1,CENPM,RAB33B,NME8,FABP5,HEBP2,POLB,BAIAP2L1,NUB1,CDKN2D,SRPK1,BUB1,HGF,VEGFA,FOSL1,ST6GALNAC3,NABP1,TXN,CEBPD,CDCA8,CRABP2,HSD11B2,MKNK1,CXCL1,AFF1,MXD1,RP2,AGRP,OIP5,ITIH3,DUSP18,RRAGD,FSTL3,FGL2,ETV6,SLC40A1,ZBTB37,POMP,KLLN,MCTP2,LYL1,ITIH2,ZNF354A,PTEN,BLOC1S1,GMNN,LYRM1,CARS2,IRF1,TP73,IGFBP7,CENPF,BRCA1,CIR1,IFI30,USB1,LAMB1,RNASEL,ORC1,PATL1,CD63,HOXA2,SAPCD2,PCGF5,BATF,HEXIM2,MAD2L1BP,PTGS2,PIPOX,PTK6,HIST1H2BC,JUNB,RNF13,FAM20C,RBBP8,UHRF1,ANG,NR1I3,PANK2,COA6,SGOL1,PLK1,GLI1,ECT2,PDSS1,IRF2BPL,ARHGAP11B,SPI1,DBF4B,TSPAN2,VMP1,HIST1H2BK,RELT,PSRC1,TFE3,RGS2,BLVRB,LRWD1,CD33,HFE,IER2,TOR4A,CDKN1A,S100A11,ALKBH4,KDM6B,ABCC6,TSEN34,TBK1,TMEM132A,COL7A1,MCC,FMR1,LYSMD1,ZBTB7B,AKIRIN2,VCPIP1,MTF1,NPC2,GSDMD,ARSB,CTSD,PPP4R2,USP49,PDLIM7,GLRX2,RASGRP4,MVP,KPNB1,MPST,RARA,NFKBIA,MASTL,MTHFS,PPP2R3C,NDUFB6,CREBRF,FOXM1,CTSS,FAM49B,DAPK2,MSL3,PRELID1,EDEM2,SCARNA12,ARID3A,ELL2,H3F3B,PRKCD,MAPK11,TBC1D2,ALOX5,SAP30L,PARP11,ARRB2,UBN1,HDAC4,TIMP2,NUDT16,BTBD10,MRPL14,NRBF2,CENPN,FCN1,PRKAG2,TDP2,ATG16L2,FURIN,UBE2B,MRPL44,SCARNA2,IL4R,CNTLN,GTF2H2C,MBD6,NOP10,SNX20,KIN,GMIP,NFKBIZ,SRA1,IKZF4,CDC34,THOC7,PHF21A,ACAA1,NMNAT1,MPP7,USF1,MTRF1L,TFDP1,GPX1,MLLT11,KLHL8,LSM6,FANCA,NUCB1,FGR,PYCARD,PDXK,FAM111A,YPEL3,PCNA,ATP6V0A1,TESC,IDH1,CARD8,TAF13,PSMB3,GRIPAP1,ERP44,DCP2,NFIX,MOB1A,NDUFAF1,POLR2J,PDK3,PRR13,PINK1,RMI1,DCAF10,ARPC5,UBE2D3,RELB,NASP,ASAH1,CHUK,MSL1,KCNQ1OT1,GBA,CEBPA,MAP2K3,SNX27,CASZ1,PSMD9,UBA7,RAB27A,DNTTIP1,YIPF1,MCOLN1,GTF3C6,ZNRF2,ARID5A,SLC44A1,CTSZ,PMM2,TESK2,SDHB,MORC3,C11ORF54,RAF1,MEF2B,NEDD8,MIA3,PRDX5,ARSG,YPEL5,CCNL1,SCNM1,PSMD6,DBNL,FHL2,DECR1,AURKAIP1,EPOR,COX17,HSBP1,EXOSC3,CSTB,TLE4,NEU1,FOXO4,LSM10,CHD1,MRPL27,CCND3,TCEB1,NDUFA7,HSPA1L,UIMC1,LTA4H,CHCHD1,SYF2,SNRNP35,HNRNPH2,LRPAP1,DEDD2,SRP19,FUCA2,DCAF11,PSMC3IP,ZNF397,ACOT13,TAF12,SP1,ABHD16B,ADAM17,RNASEK-C17ORF49,MKLN1,ZMAT5,BUD31,C11ORF71,MAD2L2,DUSP23,RGS14,NDUFV2,CDC73,COX19,PGM2,METTL22,PSMB6,TAF8,ESRRA,EFHA1,MED28,MRPL23,ARPC2,METTL4,NDUFB1,TAF10,RNF169,ANAPC15,PTPN2,TNIP2,MAU2,EXOSC9,PSMB10,TEN1,VPS25,GEMIN7,SUMO1,CCNDBP1,SUPT4H1,PSMD4,HEXB,ZC3H12A,SIRT7,PRDX3,PSMA1,TMEM70,ISY1,ZNF350,PSMA5,HYPK,NFKBIL1,GSTK1,PSMB5,PRKAG1,NKAP,DEDD,TADA3,SMUG1,COPE,CHMP1A,SF3B5,CLK3,STARD3,ATXN7L3,PSMA7,STK16,RFXANK,TMSB4X,UBE2A,ZNHIT1,U2AF1,ACOT8,MRPL16,ZNF622,FAM32A,ATF4,MPLKIP,RPS19BP1,MIEN1,TXNL4B,SNF8,ENSA,MBD2,KCMF1,HNRNPH3,TMEM179B,STRADA,POLD4,PSMB7,ACIN1,CHFR,SRI,PSMD12,NSRP1,SRSF9,SDHAF2
GO:CC	nuclear outer membrane-endoplasmic reticulum membrane network	GO:0042175	5.81779	1.52e-06	5.81779	1162	2452	196	21672	ITPR1,HLA-F,IFI27,RSAD2,MX1,ATP10A,ACSL1,UBE2J1,PLA2G4A,SPTLC2,HLA-DQB2,HLA-DRB1,HLA-DRB5,TAP1,FAM8A1,IL15RA,TLR7,CDC42,CNIH4,SCARB2,SORT1,ITPR2,EXT1,VRK2,SGMS1,SEC22B,ACSL3,TOR1A,ERAP2,ERGIC2,HLA-E,ENO1,CYBB,TLR8,DNAJA1,RNFT1,NOTCH2,RDH11,RAB14,SGPP1,MOSPD2,TMED2,SERINC1,UBXN4,PSEN1,SEC62,RB1CC1,ATF6,ERLIN1,RPS26,TRAM1,SSR1,ARL6IP5,KTN1,HLA-C,TEGT,HLA-B,B2M,RNF19B,TMED5,ATP13A1,OTOF,PML,SHISA5,PNPT1,IFNGR2,HLA-A,DHRS9,NOS1AP,CDK1,GRAMD1B,OSBPL6,CYP2J2,APOL2,HPN,ABCA1,UNC93B1,TREX1,SLC27A2,ASPH,PKMYT1,GUCY2C,ELOVL3,TMCC2,RHBDF2,JPH4,GRIN3A,RNF175,CYB5R2,CASP4,PGAP1,MCTP1,SLC37A3,TAP2,TGFA,LPCAT2,ABHD12B,ACSL4,CYP4F3,CYP4F2,CKAP4,HSD3B7,PLAUR,LRRK2,HPD,FKBP8,AGTRAP,CD59,ANO5,ALOX5AP,CHPT1,MGST1,TMEM119,MBOAT2,HSD11B2,SLC51A,PHTF1,CNIH3,DNAJC25,C17ORF62,CLMN,RTN2,PTGS2,RNF13,TMEM38A,STBD1,TMX1,ITPRIP,SAMD8,CNEP1R1,VMP1,GRAMD1A,DEGS1,ZDHHC12,ABCC6,TMEM132A,PLP2,C4ORF3,EMC9,GDPD3,TRIQK,ATP2A1,AGPAT2,ABCD1,CYB5R4,ATP11A,SEC61G,C9ORF89,DHRS7B,STARD3NL,MR1,JSRP1,SLC39A1,SRD5A1,ERP44,CYBA,LPGAT1,TAPBP,STX17,DTNBP1,VAPA,MPDU1,SPPL2A,MIA3,SYNE3,PSENEN,ACER3,TMED1,TMEM33,MBOAT1,TMEM208,GNAI3,DGAT1,TLR9,RTN4,RAB10,JKAMP,BAX,ZC3H12A,ADPGK,SEC61B,GABARAPL2,RNF185,SLC37A1,SEC11A,DAD1,COPE,STARD3,RHEB,APH1A,SERP1,EMC7,ORMDL2,UBE2J2,SRI,TMEM199
GO:CC	endoplasmic reticulum subcompartment	GO:0098827	5.45348	3.52e-06	5.45348	1145	2452	192	21672	ITPR1,HLA-F,IFI27,RSAD2,MX1,ATP10A,ACSL1,UBE2J1,PLA2G4A,SPTLC2,HLA-DQB2,HLA-DRB1,HLA-DRB5,TAP1,FAM8A1,IL15RA,TLR7,CDC42,CNIH4,SCARB2,SORT1,ITPR2,EXT1,VRK2,SGMS1,SEC22B,ACSL3,TOR1A,ERAP2,ERGIC2,HLA-E,CYBB,TLR8,DNAJA1,RNFT1,NOTCH2,RDH11,SGPP1,MOSPD2,TMED2,SERINC1,UBXN4,PSEN1,SEC62,RB1CC1,ATF6,ERLIN1,RPS26,TRAM1,SSR1,ARL6IP5,KTN1,HLA-C,TEGT,HLA-B,B2M,RNF19B,TMED5,ATP13A1,OTOF,PML,SHISA5,PNPT1,IFNGR2,HLA-A,DHRS9,NOS1AP,CDK1,GRAMD1B,OSBPL6,CYP2J2,APOL2,HPN,ABCA1,UNC93B1,TREX1,SLC27A2,ASPH,PKMYT1,GUCY2C,ELOVL3,TMCC2,RHBDF2,JPH4,GRIN3A,RNF175,CYB5R2,CASP4,PGAP1,MCTP1,SLC37A3,TAP2,TGFA,LPCAT2,ABHD12B,ACSL4,CYP4F3,CYP4F2,CKAP4,HSD3B7,PLAUR,LRRK2,HPD,FKBP8,AGTRAP,CD59,ANO5,ALOX5AP,CHPT1,MGST1,TMEM119,MBOAT2,HSD11B2,SLC51A,PHTF1,CNIH3,DNAJC25,C17ORF62,RTN2,PTGS2,RNF13,TMEM38A,STBD1,TMX1,SAMD8,VMP1,GRAMD1A,DEGS1,ZDHHC12,ABCC6,TMEM132A,PLP2,C4ORF3,EMC9,GDPD3,TRIQK,ATP2A1,AGPAT2,ABCD1,KPNB1,CYB5R4,ATP11A,SEC61G,C9ORF89,DHRS7B,STARD3NL,MR1,JSRP1,SLC39A1,SRD5A1,ERP44,CYBA,LPGAT1,TAPBP,STX17,DTNBP1,VAPA,MPDU1,SPPL2A,MIA3,PSENEN,ACER3,TMED1,TMEM33,MBOAT1,TMEM208,GNAI3,DGAT1,TLR9,RTN4,RAB10,JKAMP,BAX,REEP5,ZC3H12A,ADPGK,SEC61B,GABARAPL2,RNF185,SLC37A1,SEC11A,DAD1,COPE,STARD3,RHEB,APH1A,SERP1,EMC7,ORMDL2,UBE2J2,SRI,TMEM199
GO:CC	early endosome	GO:0005769	5.31275	4.87e-06	5.31275	387	2452	82	21672	HLA-F,BACE1,TMEPAI,SIGLEC1,IFITM3,FCGR1A,FCGR1B,RABGAP1L,SORT1,PICALM,PTP4A1,ANKFY1,TLR4,DYSF,STEAP4,SNX2,KIF16B,RAB1A,HLA-E,SERPINB1,RAB14,STAM2,FGD2,RAB5A,PSEN1,ARF6,SNX1,RAB31,ADRB2,DIAPH2,CXCR4,HLA-C,HLA-B,VAMP3,B2M,FKBP15,F2RL1,LAMP3,PML,DTX3L,SAMD9L,HLA-A,CD274,LTF,OSBPL6,NSG2,TMEM165,PCSK9,APOA2,CLVS1,RAP1GAP,ECE1,KIFC1,FZD5,LMTK2,KIAA0319,SPHK1,RAB32,ATP9A,HFE,MME,FLOT1,UBXN6,CMTM6,ZFYVE16,TOM1,ATP11B,ATP11A,WDFY1,SNX20,MR1,HAVCR2,GRIPAP1,WDFY2,SNX27,SNX13,SNX3,DBNL,SNX6,PRDX3,CHMP1A,APH1A
GO:CC	membrane protein complex	GO:0098796	5.20756	6.2e-06	5.20756	1323	2452	215	21672	EPS15L1,HLA-F,TRBV19,UTRN,JUP,IL6ST,SPTLC2,HLA-DQB1,HLA-DQB2,HLA-DRB1,HLA-DRB5,TAP1,FAM8A1,GNA13,KCNJ2,ADAM10,FAS,PICALM,ITGA4,SNTB1,EPS8,STX11,STX3,ATP6V1C1,SNAP23,LIN7C,TLR2,SEC22B,GNAQ,ANKFY1,TLR4,PIK3C2A,DNAJC15,PIK3CA,APC,SNX2,TLR1,NAPA,GOSR1,HLA-E,CYBB,SYNJ1,CALM1,LY96,SDHD,LYN,PSEN1,SNX1,CLIC4,ATP1B1,ALCAM,CFLAR,HLA-C,CASP8,CSF2RB,NDUFA3,HLA-B,VAMP3,B2M,PPIF,HLA-A,CEACAM1,SOCS1,TIMM10,CHRNB2,CACNA1E,IL18R1,AP5B1,KCNE1,GNG4,SOCS3,SCN2B,ITGA1,SLC1A3,C15ORF48,TREX1,ASPH,ITGA7,KCND1,ATP1B2,PGM5,IL18RAP,SCN1B,GNB4,LIN7A,BMP2,ITGA9,CACNA1A,GRIN3A,DOC2B,PKD2L1,SGIP1,GABRR2,TAP2,FCER1G,RNF31,CLTCL1,SCN9A,ACVRL1,STAC3,TRPV5,GNG10,CLIC1,CISH,DNAJC25-GNG10,CNIH3,CLMN,NCF1,SCLT1,NCF4,GNG5,BAK1,PIK3R2,OSMR,COA6,ITGAX,TOMM40L,CNEP1R1,SESTD1,TNK2,ATP6V0E1,STX10,HFE,KCNE3,ADAM8,MTX1,FLOT1,IL10RB,EMC9,ATP2A1,FLOT2,TCIRG1,SLC6A6,NDUFB6,CASP10,CDH23,BIRC2,TLR6,PTK2B,SEC61G,NCF2,ITGAM,NRBF2,LAMTOR5,TGFBR1,C5,DENND5A,LAMTOR3,ATP6V0B,ROMO1,MPP7,AP1S1,LAMTOR1,MR1,KCNMB3,BEST1,ATP6V0A1,NDUFAF1,CYBA,CHUK,CHMP2B,TAPBP,COX8A,SNX27,STX17,STX16-NPEPL1,ATP6V1D,ACVR1B,SNX3,SDHB,NDUFS6,LAMTOR4,CHRNB1,HOOK2,SYNE3,PSENEN,NDUFA7,ATP6V1E1,STX4,GNAI3,CHMP3,ATP6V1G2,NDUFA12,STX16,NDUFV2,COX5A,EFHA1,NDUFB1,MFN1,VPS25,SUMO1,BAX,SNX6,COX5B,FADD,UQCRFS1,CLTA,NDUFC2-KCTD14,SEC61B,TIMM17B,ATP6V1F,SEC11A,DAD1,UQCR10,CHMP4A,COPE,CHMP1A,COX6B1,NDUFB9,APH1A,SNF8,EMC7,ORMDL2,YKT6,TMEM199
GO:CC	endoplasmic reticulum membrane	GO:0005789	5.17028	6.76e-06	5.17028	1140	2452	190	21672	ITPR1,HLA-F,IFI27,RSAD2,MX1,ATP10A,ACSL1,UBE2J1,PLA2G4A,SPTLC2,HLA-DQB2,HLA-DRB1,HLA-DRB5,TAP1,FAM8A1,IL15RA,TLR7,CDC42,CNIH4,SCARB2,SORT1,ITPR2,EXT1,VRK2,SGMS1,SEC22B,ACSL3,TOR1A,ERAP2,ERGIC2,HLA-E,CYBB,TLR8,DNAJA1,RNFT1,NOTCH2,RDH11,SGPP1,MOSPD2,TMED2,SERINC1,UBXN4,PSEN1,SEC62,RB1CC1,ATF6,ERLIN1,RPS26,TRAM1,SSR1,ARL6IP5,KTN1,HLA-C,TEGT,HLA-B,B2M,RNF19B,TMED5,ATP13A1,OTOF,PML,SHISA5,PNPT1,IFNGR2,HLA-A,DHRS9,NOS1AP,CDK1,GRAMD1B,OSBPL6,CYP2J2,APOL2,HPN,ABCA1,UNC93B1,TREX1,SLC27A2,ASPH,PKMYT1,GUCY2C,ELOVL3,TMCC2,RHBDF2,JPH4,GRIN3A,RNF175,CYB5R2,CASP4,PGAP1,MCTP1,SLC37A3,TAP2,TGFA,LPCAT2,ABHD12B,ACSL4,CYP4F3,CYP4F2,CKAP4,HSD3B7,PLAUR,LRRK2,HPD,FKBP8,AGTRAP,CD59,ANO5,ALOX5AP,CHPT1,MGST1,TMEM119,MBOAT2,HSD11B2,SLC51A,PHTF1,CNIH3,DNAJC25,C17ORF62,RTN2,PTGS2,RNF13,TMEM38A,STBD1,TMX1,SAMD8,VMP1,GRAMD1A,DEGS1,ZDHHC12,ABCC6,TMEM132A,PLP2,C4ORF3,EMC9,GDPD3,TRIQK,ATP2A1,AGPAT2,ABCD1,CYB5R4,ATP11A,SEC61G,C9ORF89,DHRS7B,STARD3NL,MR1,JSRP1,SLC39A1,SRD5A1,ERP44,CYBA,LPGAT1,TAPBP,STX17,DTNBP1,VAPA,MPDU1,SPPL2A,MIA3,PSENEN,ACER3,TMED1,TMEM33,MBOAT1,TMEM208,GNAI3,DGAT1,TLR9,RTN4,RAB10,JKAMP,BAX,ZC3H12A,ADPGK,SEC61B,GABARAPL2,RNF185,SLC37A1,SEC11A,DAD1,COPE,STARD3,RHEB,APH1A,SERP1,EMC7,ORMDL2,UBE2J2,SRI,TMEM199
GO:CC	late endosome	GO:0005770	4.8178	1.52e-05	4.8178	283	2452	64	21672	BAIAP3,BACE1,SIGLEC1,IFITM3,IFITM2,CHMP5,HLA-DRB1,HLA-DRB5,RAPGEF2,SCARB2,PRKAR1A,GIMAP5,BST2,DYSF,KIDINS220,RAB14,SLC31A2,VAMP5,ANXA2,CXCR4,NBR1,LAMP3,NSG2,TMEM165,PCSK9,SLC2A4,CLTCL1,RILP,LRRK2,SLC11A1,CD63,DDIT3,RNF13,UBXN6,TCIRG1,CTSS,CST7,STOML1,LAMTOR5,LAMTOR3,STARD3NL,ARL8A,LAMTOR1,MR1,ANKRD13D,CHMP2B,IFNAR1,CCZ1,RAB27A,YIPF1,MCOLN1,SPPL2A,LAMTOR4,CHMP3,TMEM59,LAPTM4A,RAB11A,MITD1,CHMP4A,CHMP1A,OSBPL9,STARD3,MON1B,SNF8
GO:CC	proteasome core complex	GO:0005839	4.15669	6.97e-05	4.15669	23	2452	13	21672	PSMA3,PSMA6,PSMA4,PSMB9,PSMB8,PSMB3,PSMB6,PSMB10,PSMA1,PSMA5,PSMB5,PSMA7,PSMB7
GO:CC	condensed chromosome, centromeric region	GO:0000779	4.02626	9.41e-05	4.02626	147	2452	39	21672	CSNK1A1,KAT2B,ATRX,APC,FBXO28,HNRNPU,CEBPB,PSEN1,PPP1R12A,PAFAH1B1,DCTN6,SKA3,BIRC5,AURKB,CDT1,NEK2,SPC25,NCAPG,REC8,SPC24,ZWINT,HJURP,CENPW,NUF2,KIF2C,TTK,NDC80,CENPE,BUB1B,CENPM,SKA1,BUB1,KIF18A,CENPF,SGOL1,PLK1,LRWD1,CENPN,ZNF276
GO:CC	side of membrane	GO:0098552	3.98696	0.000103048	3.98696	625	2452	113	21672	ABCG2,HLA-F,IGHA1,IGHA2,IGHV3OR16-13,CXCL10,FCGR3A,IGLC2,JUP,IL6ST,HLA-DQB2,HLA-DRB1,HLA-DRB5,THBS1,GNA13,TMEM123,FAS,SLA,CCR2,CD163,CCR1,THBD,PTPRC,PTP4A1,GNAQ,TLR4,HLA-E,TLR8,DNAJA1,GM2A,MTSS1,CYLD,EZR,RAB5A,LYN,CAPN2,IQGAP1,MICB,RPS26,CXCR4,ALCAM,HLA-C,HLA-B,BTN3A3,B2M,HLA-A,CD274,PDCD1LG2,CHRNB2,SDC1,LY6G6C,IL31RA,ATP2C2,CXCL9,CCRL2,GNG4,NTSR1,PCSK9,IGHV1-24,BTN1A1,ABCA1,ITGA1,ATP1B2,PGM5,STAB2,GNB4,SHROOM4,CLEC12B,FCER1G,S100A6,RNF31,SLC2A4,ECE1,STAC3,LRRK2,CA4,CD59,GNG10,DNAJC25-GNG10,ADAM9,CSF3R,IL1R1,PTEN,P2RX1,GNG5,PTK6,OSMR,ITGAX,TNK2,RGS2,CD33,HFE,GRAMD1A,FLOT1,SELP,ICAM1,BIRC2,PTK2B,FES,BTN2A2,ITGAM,FCN1,BTN2A1,MR1,FGR,BTN3A1,CHUK,TAPBP,SPPL2A,TNFRSF14,GNAI3,CHMP4A,MIEN1
GO:CC	chromosome, centromeric region	GO:0000775	3.802	0.000157762	3.802	202	2452	48	21672	CSNK1A1,KAT2B,ATRX,APC,STAG2,IKZF1,FBXO28,HNRNPU,CEBPB,PSEN1,PPP1R12A,PAFAH1B1,DCTN6,SKA3,BIRC5,AURKB,CDCA5,ESCO2,CDT1,NEK2,SPC25,NCAPG,REC8,SPC24,ZWINT,HJURP,CENPW,NUF2,KIF2C,TTK,NDC80,CENPE,BUB1B,DSCC1,CENPM,SKA1,BUB1,CDCA8,KIF18A,OIP5,CENPF,SGOL1,PLK1,LRWD1,FMR1,CENPN,PPP2R5A,ZNF276
GO:CC	organelle	GO:0043226	3.67363	0.000212017	3.67363	16674	2452	1981	21672	BCL3,ITPR1,RPL32,PHACTR1,RPS2,RPS13,ABCG2,EPS15L1,ABLIM1,HLA-F,NPTX1,ADD3,TEAD2,BAIAP3,PRKAA2,GMFG,BACE1,TMEPAI,IFI27,SIGLEC1,USP18,IGHA1,IGHA2,RSAD2,ISG15,IFITM1,HESX1,IFIT3,IFI6,MX1,OAS3,IFIT2,ISG20,FBXO38,OAS1,OAS2,STAT1,DDX60,LGALS3BP,IFITM3,XAF1,SERPING1,OASL,BLVRA,IFIH1,IFIT5,HERC6,SAMD9,EIF2AK2,MT2A,MGAM,DDX58,IRF7,ATP10A,MS4A4A,TOR1B,IFITM2,SAMD4A,MT1X,SP100,GBP1,MX2,MT1F,S100P,MT1E,FCGR3A,FCGR3B,FCGR1A,DEFA1,DEFA3,PLSCR1,SP110,ACSL1,FCGR1B,IFI16,DUSP1,IFI35,CUL1,SLC39A8,JAK2,MYC,FPR2,RABGAP1L,IGLC2,IGLV2-14,CD2AP,BLZF1,PARP12,MT1H,UTRN,TCF4,UBE2J1,SLCO4C1,HIPK3,GPR18,PLAC8,CHMP5,NXT2,JUP,ST8SIA4,SMCHD1,PHACTR2,C3AR1,PLA2G4A,IL6ST,SPTLC2,TRIM14,KMO,EIF2S3,FKBP5,HLA-DQB1,HLA-DQB2,HLA-DRB1,HLA-DRB5,RNASE2,ZNF749,DENND1B,TAP1,FAM8A1,SSB,XRCC4,THBS1,GNA13,LAP3,HP,HPR,IL15RA,FCAR,ADAR,MT1M,PDK4,TDRD7,TLR7,BCLAF1,IL1RN,UBE2L6,TRIM22,CDC42,CNIH4,PTPRO,NCOA2,RBMS1,NKG7,KCNJ2,TMEM123,ADAM10,FAS,RNASE1,TRIM33,RAPGEF2,CES1,RBM7,SLC16A7,PTPN12,TRIM5,TNFSF10,SCARB2,SORT1,WDFY3,SLA,MED13,PICALM,TNS1,FEM1C,DOCK4,CREB5,ZC3HAV1,NRIP1,TMOD3,CLK1,TRRAP,EPHB2,SLC30A1,B3GNT2,ARID5B,ITPR2,CBR1,ITGA4,YIPF6,ZNF267,MRPL42,IRF9,MCL1,SNTB1,F5,PPP1R3D,TMPO,RBL2,TCF7L2,EPS8,CD164,STX11,CD163,FAR2,ZNF200,CDC42EP3,BCL10,SET,EXT1,STX3,ATP6V1C1,FANCL,RC3H2,AKAP13,ROCK1,CSNK1A1,BLNK,VRK2,PFKP,IGF2BP3,PRKAR1A,APOBEC3F,APOBEC3G,GIMAP5,PHF11,BACH1,HELZ,KAT2B,THBD,NMI,N4BP1,MEF2A,RAB8B,SNAP23,DYNLT1,LIN7C,GK,CUX1,TNFAIP6,BTG3,GCH1,PTPRC,GALNT3,PTP4A1,KIAA1109,RIF1,SGMS1,CD300A,PKN2,ARL4A,GNS,BST2,RAB8A,IL15,TLR2,POU2F1,SEC22B,DENND4A,NFE2,SCO2,GNAQ,MAFB,HRASLS3,ANKRD12,MARCKS,NBN,CASP7,HPSE,CHIC2,LILRB2,YWHAZ,ANKFY1,PHIP,LYST,TRIM34,TRIM6,TLR4,VCAN,DYSF,KIDINS220,CD46,B4GALT5,ACSL3,PIK3C2A,RSBN1,DNAJC15,ST3GAL5,DDX3X,LMNB1,LHFPL2,MAX,NR1D2,SETD5,SH3BGRL,RBM34,ATXN7,USP34,TWF1,ATRX,APC,CR1,ASF1A,STAT2,DUSP6,CRK,APOBEC3A,RBPJ,DAB2,PSMA3,APAF1,RNF146,FAM120A,SWAP70,MED17,SMARCA5,STEAP4,EPB41L3,SAMSN1,PDHX,REL,SNX2,TOR1AIP1,TLR1,MAML1,GLUL,STOM,STAG2,MYCBP2,HNRNPA2B1,CPD,TOR1A,MED14,SPATA5L1,CPEB3,SMARCA2,KYNU,ERAP2,MERTK,ERGIC2,AMMECR1,MFAP3,ZFYVE26,SKAP2,NAPA,KIF16B,ACTR2,GOSR1,MAP2K6,ROD1,PSMA6,MED13L,MED6,N4BP2L2,RAB1A,TRIM38,ALAS1,HNRNPL,YWHAH,PRPF4B,CRNKL1,FEM1B,FBXO11,TTF1,PPM1B,HLA-E,SCCPDH,STAT3,MAPRE1,ANXA4,ENO1,CYBB,UPP1,TFEC,TOP1,ATP8B1,PURA,HIRA,TLR8,TRIM21,MYD88,BIRC3,SERPINB1,SYNJ1,JMJD1C,IKZF1,MAP3K2,PSMA4,PCMT1,LPP,SMAD1,RERE,PSMB9,PHF3,ATP8B4,DNAJA1,PAPOLA,GK3P,PRKACB,RNFT1,PSMC6,NOTCH2,RDH11,RAB14,BRD7,SETX,PPP2R2A,ABI1,ARHGAP17,PTX3,LRRFIP1,PAK2,PSME2,GM2A,CAMKK2,TMEM2,TRIP12,TIMP1,SELL,GLRX,MED21,SNRK,STAM2,FBXO28,PLAGL2,MTSS1,UBA6,GBP2,CYLD,HNRNPU,IDI1,LARP1,CTBP1,PELO,RNF34,CHSY1,ELF1,ZNF292,KLF9,NIPBL,DBT,SFPQ,CDC5L,ME2,FGD2,SEC23IP,SGPP1,CSGALNACT2,LEPROTL1,NQO2,MOSPD2,TMED2,WDR41,CPNE3,HNRNPH1,SLC31A2,LPAR1,NEK4,CALM1,PDE4C,CAPRIN1,IRF2,SERINC1,CD55,DSC2,DUSP3,LY96,SLC2A14,SLC2A3,ASXL2,EZR,VAMP5,RBBP6,RAB5A,CAPG,CREB1,CEBPB,SDHD,PPM1D,LYN,RNF138,UBXN4,PSEN1,SEC62,NAMPT,ARF6,SH3GLB1,EWSR1,FLI1,CAPN2,GAPDH,ZNF160,ARFGEF1,BAZ1A,LMO2,ARF1,PLEKHO2,NAGK,ELK3,SPG11,QKI,PPP1R12A,RB1CC1,LGALS8,GLIPR1,IQGAP1,RUFY2,MNDA,ZNF24,ZNF124,PIM1,RPS6KA3,USP25,SNX1,RBX1,VNN1,CPM,RAB31,MLX,PAFAH1B1,TBL1XR1,DCTN6,SRGN,ANXA2,CNP,ATF6,ERLIN1,ADRB2,CAB39,CLIC4,HHEX,DIAPH2,ATP1B1,UBE2W,WDR1,ARFIP1,RPS26,CXCR4,RBM47,MBNL1,FCGR2A,MAPK14,SPEN,GTF2B,MUT,RUNX3,ALCAM,PSMB8,LGALS1,TRAM1,CCDC88A,UBE2D1,EID1,CAPZA2,NBR1,HK2,SSR1,RYBP,ARL6IP5,KLHL2,ACTN1,MTHFD2,P2RY13,KTN1,ACLY,TMSB10,IQGAP2,HLA-C,TEGT,CASP8,RBM5,RPL28,S100A10,NDUFA3,CTSC,HLA-B,DHX9,ANP32A,NUP50,VAMP3,PADI4,B2M,WARS,PHC2,PAK1,FTL,ZNF91,KLF6,AQP9,DNAJC10,IL1B,FPR1,FKBP15,HSPA1A,HSPA1B,ATXN1,TMEM176B,RNF19B,TMED5,ATP13A1,F2RL1,MBP,FOS,PPIF,PAM,ZFP36,BTG2,MDM1,DNAJC7,CDKN1C,HSH2D,OTOF,TRIM69,PSME1,LGALS9,DRAP1,LAMP3,AIM2,SP140,APOL1,PML,KLF2,ETV7,SPATS2L,SHISA5,PARP9,RASSF5,TNFSF13B,PARP14,ZNFX1,PNPT1,NCOA7,DTX3L,SAMD9L,CMPK2,BATF2,PARP10,FBXO6,ODF3B,ZBP1,PRKD2,IFNGR2,HLA-A,SMTNL1,EXOC3L1,HES4,AGRN,MMP8,ABCA13,CEACAM1,OLR1,ARG1,SOCS1,BCL2L14,GBP6,CD274,APOL4,PRTN3,RMI2,DEFA4,TIMM10,RNASE3,CCNA1,CTSG,SERPINB10,CD177,RP1L1,HELZ2,IL27,GPR84,ATF3,CRISP3,ELANE,TARM1,CAMP,CLEC4D,DAAM2,TCN1,CEACAM6,LCN2,CEACAM8,AZU1,SUCNR1,BEX1,ANXA3,SPATC1,LTF,FRMD3,ZDHHC19,CHIT1,MAOA,RUFY4,ERG,DEPDC1,MS4A3,SLPI,BPI,GBP5,RETN,TMPRSS2,PLSCR2,IGFBP2,HMMR,CDC45,CETP,KIF18B,CHRNB2,PSTPIP2,TNNT1,OLFM4,LOXHD1,G0S2,OVOL1,AMPH,CA1,IDO1,SDC1,HIST1H2BD,CKAP2L,DLGAP5,PXT1,CDC6,ZNF684,SKA3,MPO,RPH3A,AP5B1,BMX,CLEC5A,KRT7,TTC26,KLF1,DHRS9,TRIM25,APOBEC3B,FGF13,KCNE1,ATP2C2,PTPRN2,ZNF608,ANLN,PBK,NT5C3,CLEC4E,SLC5A9,S100A9,HECW2,PFKFB2,NR2E1,SCARF1,MT3,RCVRN,TMEM52B,SFN,RNF213,RAB13,MMP9,BIRC5,COL17A1,CDC25A,HK3,NOS1AP,RAB19,ARNTL2,GBP3,CDK1,EFCAB2,MOV10,CHGA,TPST1,AURKB,GBP4,GRAMD1B,CEP55,SERINC2,GNG4,OSBPL6,NEXN,PPARG,GTSE1,NTSR1,NSG2,LIPN,S100A12,CDCA5,KPTN,KIF14,PGLYRP1,ACOX2,NEIL3,KL,MOCS1,CYP2J2,GALM,ACOXL,NXF3,PRRG4,BCL6,TMEM165,FAM72A,ESCO2,HSPA6,APOL2,DNAH17,PCSK9,TDRD9,CDT1,DTL,CFB,SCARNA10,KLF5,C2,ACOT9,SPESP1,TFF3,GINS2,BRCA2,APOA2,DLGAP1,HPN,CC2D2B,CSRNP1,ABCA1,ITGA1,AK4,UNC93B1,RGS13,HMGB2,TRIM56,ESPL1,SLC1A3,C15ORF48,FOXC1,TREX1,SLC27A2,PNPLA1,GYPA,MYRIP,ZNF695,ASPH,MYO10,PPL,SHOX2,CD70,PKMYT1,SIGLEC5,UPB1,GADD45A,SMARCD3,GADD45G,KCND1,GALNT14,NEK2,YPEL4,PGM5,GUCY2C,KLC3,UBE2C,CDC25C,SAP30,HIST1H2AC,DMC1,IGKV1-39,TICRR,CDCA2,SPC25,MUC1,UBE2S,CLEC12A,HIST1H2AK,TMC5,CDC20,KAZN,VSIG10L,SECTM1,PFKFB3,TGM2,GADD45B,SUMO4,NCAPG,REC8,ORM1,STAB2,GNB4,SPC24,KIAA0319L,HORMAD1,AQP1,TCN2,LIN7A,PRDM5,XRN1,ELOVL3,CASP1,CPEB2,HSPB9,NFIL3,DDO,RIBC2,MEIS3,RAD51AP1,BMP2,QPCT,MLKL,B3GALNT1,CC2D2A,MCM10,ZWINT,MSRB3,B3GNT5,SEMA3G,S100A8,SHROOM4,ZNF438,E2F2,CACNA1A,HJURP,ACHE,CCNB2,TMCC2,C1GALT1,CLVS1,IGLV3-21,XRCC2,RHBDF2,CYSTM1,PNMA2,NOD2,CENPW,JPH4,FKBP9,ASPM,E2F1,PLBD1,STOX2,GTPBP2,SLC25A37,ZNF496,GCA,KIF4A,GRIN3A,TMEM150B,ROPN1L,BST1,TENM1,CCNA2,IRAK3,SPAG6,E2F8,RAB24,SLC22A4,RNF175,MOB3C,CYB5R2,GDF15,NUF2,CASP4,PLIN4,GYG1,COL23A1,BRI3,SLC2A5,PGAP1,RAP1GAP,PKD2L1,BCL2L15,SGIP1,RAD51,EXO1,MCTP1,ADAMTSL4,LYVE1,RNF24,SLC37A3,TAP2,CD38,STAR,ALOX15B,ARHGAP23,TYMS,NUP210L,MKI67,CD58,SRCIN1,MMP25,BEND7,TGFA,TMEM92,CDA,ECHDC3,NCAPH,EPAS1,TACSTD2,GGH,KIF2C,DRAM1,LPCAT2,MYBPC3,BCL2A1,FCER1G,DISC1,S100A6,TTK,LIMK2,MYBL2,SEMA3B,SNORA73A,MSRB1,ZBED6,SLC25A18,SLC2A4,OSCAR,SRGAP2,ECE1,MAFG,CLTCL1,FAM72D,DGKH,NKAPL,SEZ6,KIF23,TPX2,NOL3,CREG1,POLQ,ABHD12B,MEFV,ACSL4,FAM20A,RGPD2,RILP,CSF1,ORM2,CNGA4,CYP4F3,NDC80,MPZ,CYP4F2,CKAP4,HSD3B7,NHLH1,STAC3,CENPE,NUSAP1,PLAUR,MXD3,CSNK1A1L,SNORD89,FAM209B,PLVAP,LRG1,RAD54L,LRRK2,GSTO1,KIFC1,HPD,LILRB3,DZIP1L,MSRB2,FKBP8,PGS1,LYZ,TRIP13,CA4,AGTRAP,SBNO2,BUB1B,CD59,DSCC1,PMAIP1,ANO5,KEL,FAM72B,CITED4,CLSPN,CEACAM3,USP15,ASGR2,KIF15,CLDN9,TGIF2-C20ORF24,ZNF804A,ALOX5AP,CHPT1,GINS1,CENPM,RAB33B,OPRL1,TMOD2,NME8,LRFN1,C9ORF72,FZD5,FABP5,HEBP2,MGST1,POLB,CLEC18B,BAIAP2L1,NUB1,CDKN2D,SKA1,RUNDC3A,CLIC1,PTPRN,HLX,KIF11,TTC21A,STAB1,ZNF230,PLEKHG6,ENTPD1,HNRPLL,SRPK1,ANGPTL6,FUT7,FGD4,BUB1,CBS,TMEM119,JDP2,HGF,VEGFA,TRPV4,FOSL1,ST6GALNAC3,KIF1B,ZNF117,NABP1,RAB20,GRINA,SLC9A8,SLC16A3,DMRTC2,TRPM2,TXN,FBXL13,MBOAT2,F12,TNNT3,JAK3,PLIN5,SHCBP1,C1GALT1C1,CEBPD,CDCA8,CRABP2,HSD11B2,LMTK2,MKNK1,POC1A,KIF18A,DENND3,CXCL1,AFF1,MXD1,RHOT1,DDAH2,SLC51A,RP2,GPD2,CEP19,AGRP,PLEK2,OIP5,PPP1R3B,DNAH14,SSTR3,C7ORF61,PHTF1,ITIH3,NFAM1,DHRS13,MYL4,FHDC1,DUSP18,PTTG1,RRAGD,FSTL3,CNIH3,HTATIP2,ALPK1,PIWIL4,RSPH9,ADAM9,FGL2,TMEM91,DNAJC25,C1RL,CCDC146,ETV6,GYPC,SLC40A1,DACH1,ZBTB37,KIAA0319,POMP,NANS,BAZ2B,HMGB3,C17ORF62,CSF3R,KLLN,MCTP2,LYL1,SEMA3C,MYH10,PI4K2B,CLMN,NCF1,DBN1,ITIH2,TRIB1,ST3GAL4,ZNF354A,SCLT1,PTEN,BLOC1S1,GMNN,SPOPL,LRRC4,LYRM1,CARS2,NLRC5,RTN2,PGAM2,GLIPR2,CPEB4,IRF1,P2RX1,TP73,MAK,ICA1,SLC11A1,NCF4,IGFBP7,CENPF,BRCA1,CIR1,IFI30,ZNF705A,USB1,LAMB1,TYROBP,MS4A6A,RNASEL,ORC1,NBEAL2,PATL1,CD63,DDIT3,ZNF516,HOXA2,SAPCD2,PCGF5,ZC3H12C,ST3GAL6,PELI1,ALPK3,BATF,HSD17B13,CDKN2C,HEXIM2,GNG5,ZNF396,MAD2L1BP,SPHK1,BAK1,RALB,PTGS2,CEBPE,LAT2,PIK3R2,PIPOX,BCAT1,DMXL2,PTK6,KIF24,HIST1H2BC,JUNB,ST3GAL2,RNF13,FAM20C,IRF5,RBBP8,UHRF1,TMEM38A,ANG,NR1I3,PANK2,STBD1,TMX1,FAM47E,COA6,ITGAX,IFI27L1,RAB32,SGOL1,PLK1,TET3,LTBR,TOMM40L,SLC22A18,LRRC6,GLI1,ITPRIP,SAMD8,OGFR,LACTB,ECT2,CNEP1R1,PDSS1,CAPZA1,IRF2BPL,GRIP2,ARHGAP11B,SESTD1,SPI1,DBF4B,TSPAN2,RGS19,VMP1,HIST1H2BK,RELT,PSRC1,TFE3,TNK2,RGS2,SLC36A1,TM6SF1,BLVRB,ATP6V0E1,ANKRD9,FAM110B,TIGD1,SLC35E4,GPR155,EPS8L1,LRWD1,STX10,CD33,ATP9A,HFE,IER2,KCNE3,TOR4A,CDKN1A,GRAMD1A,ADAM8,RIPK2,RAB39A,MME,LPAR2,DEGS1,MTX1,ZDHHC12,S100A11,FUT4,ALKBH4,KDM6B,ABCC6,IFRD1,DOK3,CDHR5,FLOT1,TSEN34,LHFPL5,TBK1,TMEM132A,MAN2A2,BIN3,COL7A1,MCC,FMR1,PLP2,C4ORF3,LYSMD1,ZBTB7B,AKIRIN2,ANXA9,VCPIP1,STK3,LDHAL6A,UBXN6,RGL4,MTF1,FAT2,HDX,ZDHHC18,RNF10,NPC2,GALNT4,GSDMD,ARSB,EMC9,CTSD,POC1B-GALNT4,SELP,PPP4R2,GDPD3,USP49,RBP5,ZNF273,ADAP2,GCNT7,CMTM6,TRIQK,ATP2A1,B3GNT8,PDLIM7,PRR11,RNF135,ZNF787,AGPAT2,TRAPPC5,TCAIM,ABCD1,GLRX2,RASGRP4,MAPK13,MVP,METTL9,IFI27L2,KPNB1,CTBS,FRAT1,LGALS3,MPST,RARA,ZFYVE16,SNX10,NFKBIA,FLOT2,MASTL,MTHFS,TOM1,SLC25A39,ATP11B,TCIRG1,PPP2R3C,NDUFB6,TMEM71,CREBRF,FOXM1,CTSS,FAM49B,DAPK2,ICAM1,RALGAPA2,SFXN5,MYL12A,CYB5R4,TRIP6,ADAP1,ATP11A,MSL3,CDH23,TET2,RNASE6,PRELID1,NLGN3,EDEM2,SCARNA12,ARID3A,BIRC2,GBGT1,TLR6,ELL2,PTK2B,FES,H3F3B,PRKCD,ZDHHC17,CDK17,ZNF333,SEC61G,MAP3K11,SLC12A9,UGCG,MAPK11,TBC1D2,ALOX5,CDKN2B,WDFY1,TRIM7,TMBIM4,SAP30L,PARP11,CST7,ARRB2,UBN1,HDAC4,GCNT2,STON1,TIMP2,UBE2F,PYGM,NCF2,STOML1,NUDT16,RAP2C,MMADHC,FAM214B,BTBD10,CHST15,ITGAM,COQ2,GIMAP2,MRPL14,NRBF2,ZBTB47,C9ORF89,SLC24A4,MTMR6,CENPN,LAMTOR5,PISD,KIAA1614,FCN1,LBX2,PRKAG2,TGFBR1,TDP2,ATG16L2,FURIN,UBE2B,WIPI1,MRPL44,RIPK3,DHRS7B,FAR1,SCARNA2,SIGLEC9,ALDH3B1,C5,DIP2B,IL4R,NIPSNAP3A,CNTLN,GTF2H2C,CPT1B,MBD6,DENND5A,NOP10,SNX20,TSSK4,ACTR3C,HINT3,LAMTOR3,ITM2B,KIN,STARD3NL,GMIP,ATP6V0B,NFKBIZ,SRA1,ROMO1,IKZF4,CDC34,ARL8A,THOC7,GAPT,HOMER3,PHF21A,ACAA1,NMNAT1,MPP7,USF1,FLCN,AP1S1,MTRF1L,TFDP1,GPX1,MLLT11,RAB43,KLHL8,LAMTOR1,LSM6,FANCA,MR1,NUCB1,FGR,JSRP1,PYCARD,ZNF20,PDXK,DOK1,FAM111A,CREM,UBXN2B,CMTM3,TTLL3,HAVCR2,YPEL3,SLC27A3,ANKRD13D,ST6GALNAC2,CEP135,USP32,SDF2,UBA3,PCNA,ATP6V0A1,TESC,IDH1,SBF2,HSD17B11,STARD10,SLC39A1,CARD8,BAG1,TAF13,SRD5A1,PSMB3,GRIPAP1,ERP44,DCP2,LRRK1,RGS3,OAZ1,NFIX,TNFRSF1A,WDFY2,MOB1A,NDUFAF1,STXBP3,POLR2J,PDK3,PRR13,PINK1,CYBA,RMI1,AGFG1,DCAF10,DPY19L3,SSH3,ARPC5,HS1BP3,RILPL2,UBE2D3,RELB,LPGAT1,CEP97,PRICKLE3,NASP,ASAH1,CHUK,ARL6IP6,CYTH4,MSL1,GPBP1,SNX11,KCNQ1OT1,CDC42EP4,CHMP2B,TAPBP,MICAL1,GBA,COX8A,CEBPA,MAP2K3,TSPO,STK17B,SNX27,OSTM1,ZFAND2A,STX17,RENBP,CASZ1,DTNBP1,PSMD9,IFNAR1,UBA7,CCZ1,PPP2R5A,SNX13,SERTAD3,RAB27A,TRIOBP,CCP110,ATP6V1D,DNTTIP1,YIPF1,MCOLN1,VAPA,GTF3C6,TMEM11,GCNT1,RPL36A,ZNRF2,ARID5A,B9D2,SLC44A1,CTSZ,SNX3,PMM2,MPDU1,SPPL2A,TESK2,SDHB,MORC3,C11ORF54,ZC3H3,ZNF341,RAF1,MEF2B,NEDD8,NDUFS6,MIA3,PRDX5,ARSG,LAMTOR4,YPEL5,CCNL1,ZNF586,GORASP1,PTPRE,TSC22D4,CHRNB1,SCNM1,HOOK2,NPEPL1,PSMD6,TMEM167A,DBNL,SYNE3,FHL2,DECR1,LDHA,COA1,PPP2R5B,PSENEN,ARPC3,MYL5,GALK1,AURKAIP1,CABP7,CD53,ZNF646,EPOR,ACER3,COX17,HSBP1,EXOSC3,CSTB,TLE4,NEU1,FOXO4,LSM10,CHD1,PPP1R18,MRPL27,HEBP1,TMED1,CCND3,ZNF385C,MYL12B,TCEB1,C1ORF43,NDUFA7,HSPA1L,CMC1,UIMC1,LTA4H,CHCHD1,H2AFJ,SYF2,ATP6V1E1,SNRNP35,LEPROT,SWSAP1,TMEM33,BID,TUBA1C,MBOAT1,SCAND1,HNRNPH2,LRPAP1,TMEM208,STX4,GNAI3,DEDD2,SRP19,FUCA2,DCAF11,TRMT1L,GABARAP,KCNRG,PSMC3IP,SERF2,MARK3,ZNF397,YIPF4,ACOT13,TAF12,SP1,DGAT1,ABHD16B,BNIP2,TMEM167B,ADAM17,RNASEK-C17ORF49,MKLN1,CHMP3,ZMAT5,NOD1,BUD31,C11ORF71,TBC1D7,CRADD,MAD2L2,ZNF625,ATP6V1G2,JTB,ZDHHC3,NDUFA12,ZNF552,STX16,DUSP23,MGAT1,CHPF2,GGCT,TLR9,LRTOMT,RGS14,RTN4,NDUFV2,CDC73,COX5A,SERTAD1,COX19,PGM2,METTL22,SLC25A28,RAB10,RINL,PSMB6,TAF8,ESRRA,EFHA1,MED28,TMEM59,MRPL23,COQ10B,USP35,ARPC2,ZSCAN30,METTL4,B3GALT4,NDUFB1,TAF10,CINP,RNF169,ANAPC15,JKAMP,PTPN2,TNIP2,DNASE1,RABAC1,MFN1,MAU2,EXOSC9,PSMB10,TEN1,VPS25,GEMIN7,SUMO1,BAX,ROCK2,SNX6,ARPC4-TTLL3,CCNDBP1,CARHSP1,REEP5,SUPT4H1,LAPTM4A,PSMD4,HEXB,ZC3H12A,COX5B,MED11,FADD,B3GNT9,SIRT7,UQCRFS1,PRDX3,PSMA1,DESI1,ITSN2,TMEM70,ISY1,ADPGK,RAB11A,ZNF350,THAP6,CLTA,PSMA5,AVL9,ARPC1A,NDUFC2-KCTD14,HYPK,NFKBIL1,SEC61B,TIMM17B,GABARAPL2,PARVG,GSTK1,PSMB5,RNF185,SLC37A1,ATP6V1F,TMEM79,MITD1,ZNF276,ARPC1B,IRAK4,PRKAG1,NKAP,SEC11A,DEDD,DAD1,UQCR10,PGK1,TADA3,CHMP4A,SMUG1,COPE,CHMP1A,ELMOD3,SF3B5,COX6B1,OSBPL9,CLK3,ZNF701,TBCC,STARD3,ATXN7L3,PSMA7,STK16,RFXANK,TMSB4X,LMO4,UBE2A,NDUFB9,ZNHIT1,U2AF1,RHEB,ACOT8,MRPL16,ZNF622,FAM32A,ATF4,MPLKIP,LEMD2,RPS19BP1,MON1B,TM9SF1,APH1A,KLC1,MIEN1,TXNL4B,SNF8,ENSA,MBD2,KCMF1,HNRNPH3,ZNF410,SERP1,TMEM179B,EMC7,MED18,STRADA,POLD4,PSMB7,RNF114,NIT1,TRAPPC3,TTC1,ARF4,ORMDL2,ACIN1,UBE2J2,CHFR,SRI,NME6,YKT6,ZNF394,PSMD12,NSRP1,TMEM199,SRSF9,SDHAF2
GO:CC	early endosome membrane	GO:0031901	3.56584	0.000271741	3.56584	170	2452	42	21672	HLA-F,TMEPAI,IFITM3,FCGR1A,FCGR1B,STEAP4,SNX2,KIF16B,HLA-E,RAB14,STAM2,FGD2,RAB5A,PSEN1,ARF6,SNX1,RAB31,HLA-C,HLA-B,B2M,PML,DTX3L,HLA-A,CD274,OSBPL6,NSG2,TMEM165,CLVS1,FZD5,KIAA0319,SPHK1,ATP9A,UBXN6,CMTM6,ZFYVE16,SNX20,MR1,GRIPAP1,SNX27,SNX13,SNX3,SNX6
GO:CC	kinetochore	GO:0000776	3.4624	0.000344828	3.4624	137	2452	36	21672	CSNK1A1,KAT2B,APC,FBXO28,HNRNPU,PSEN1,PPP1R12A,PAFAH1B1,DCTN6,SKA3,BIRC5,AURKB,CDT1,NEK2,SPC25,REC8,SPC24,ZWINT,HJURP,CENPW,NUF2,KIF2C,TTK,NDC80,CENPE,BUB1B,CENPM,SKA1,BUB1,KIF18A,CENPF,SGOL1,PLK1,LRWD1,CENPN,ZNF276
GO:CC	cell leading edge	GO:0031252	3.37729	0.000419482	3.37729	421	2452	81	21672	ABLIM1,IFIT5,DDX58,CD2AP,CDC42,PTPRO,EPS8,STX3,ROCK1,PKN2,TLR4,DDX3X,PIK3CA,TWF1,APC,SWAP70,EPB41L3,SAMSN1,SNX2,ACTR2,ABI1,MTSS1,FGD2,CAPRIN1,EZR,RAB5A,CAPG,ARF6,ARF1,IQGAP1,SNX1,PAFAH1B1,CXCR4,CCDC88A,KLHL2,ACTN1,IQGAP2,PAK1,CD177,FAP,UNC5A,AMPH,BMX,RAB13,KPTN,MYO10,SRCIN1,S100A6,SRGAP2,MEFV,CADM4,FGD4,TRPV4,KIF18A,PLEK2,MYH10,DBN1,PTK6,EPS8L1,S100A11,FLOT1,MCC,PDLIM7,FLOT2,PTK2B,MTMR6,SRA1,FGR,TESC,ARPC5,PLEK,DBNL,ARPC3,STX4,ADAM17,MKLN1,RINL,ARPC2,LMO4,ATF4,ARF4
GO:CC	intrinsic component of plasma membrane	GO:0031226	3.36892	0.00042764	3.36892	1713	2452	256	21672	BACE1,FFAR2,ATP10A,FCGR3A,FCGR3B,FCGR1A,PLSCR1,FCGR1B,SLC39A8,SLCO4C1,GPR18,C3AR1,IL6ST,HLA-DRB1,FCAR,PTPRO,PLXNC1,NKG7,KCNJ2,RAPGEF2,SLC16A7,TNFSF10,CCR2,EPHB2,SLC30A1,ITGA4,EPS8,CD164,CD163,CCR1,THBD,PTPRC,SLC16A6,SGMS1,TLR2,IFNGR1,LILRB2,TLR4,SLC38A2,CD46,ST3GAL5,CR1,TLR1,STOM,MERTK,CYBB,ATP8B1,NOTCH2,KCNJ15,TMEM2,SELL,MTSS1,MOSPD2,SLC31A2,LPAR1,CALM1,LY96,SLC2A3,VAMP5,LYN,PSEN1,ADRB2,ATP1B1,FCGR2A,ALCAM,KTN1,HLA-C,TEGT,ADORA3,CSF2RB,HLA-B,AQP9,F2RL1,CYSLTR1,IFNGR2,HLA-A,PTGFR,CEACAM1,SLC26A8,OLR1,NTNG2,CD177,GPR84,FFAR3,NRN1,TMPRSS2,CHRNB2,UNC5A,BSND,SDC1,RHAG,IL18R1,GPR42,CLEC5A,KCNE1,PTPRN2,COL17A1,CCRL2,NTSR1,KL,SCN2B,GYPB,BTN1A1,HPN,ABCA1,ITGA1,SLC1A3,GYPA,CD70,ITGA7,KCND1,ATP1B2,TNFSF15,IL18RAP,KCNH7,MUC1,TMC5,ADCY4,TLR5,SCN1B,TGM2,STAB2,LPAR3,AQP1,BMP2,ITGA9,PRRG1,SEMA3G,NOD2,GRIN3A,TMEM150B,TENM1,C9ORF47,PTPRU,SLC22A4,CLEC1B,SLC2A5,PKD2L1,LYVE1,VSIG10,GABRR2,CD58,KCNK5,TREM2,FCER1G,RNF31,SEMA3B,SLC2A4,SCN9A,MPZ,ACVRL1,PLAUR,LILRB3,CA4,TRPV5,HCAR3,CD59,OPRL1,LRFN1,FZD5,CEACAM4,STAB1,ENTPD1,TRPV4,SLC16A3,TRPM2,LMTK2,SSTR3,LTB4R,HRH2,CNIH3,ADAM9,GYPC,SLC40A1,KCNK7,CSF3R,IL1R1,SEMA3C,NCF1,CLEC4A,LRRC4,P2RX1,SLC11A1,IL17RA,NCF4,TYROBP,FXYD6,CD63,EVI2B,STBD1,OSMR,ITGAX,SAMD8,TSPAN2,CLEC1A,JAG2,SLC22A1,JAG1,CD33,HFE,KCNE3,ADAM8,MME,LPAR2,DEGS1,TMC4,CDHR5,IL10RB,GPR65,SELP,TCIRG1,SLC6A6,ICAM1,ATP11A,NLGN3,BIRC2,TLR6,PTK2B,IGSF6,NCF2,SLC12A6,ITGAM,ASGR1,SLC24A4,BTN2A1,TGFBR1,LPPR2,NINJ2,SIGLEC9,C5,IFNAR2,IL4R,KCNMB3,SLC16A5,SLCO3A1,TNFRSF1A,CYBA,CHUK,IFNAR1,ACVR1B,MCOLN1,TMEM11,CHRNB1,EMB,PSENEN,CD53,EPOR,TNFSF12,ADAM17,NOD1,JTB,TNFSF8,SUMO1,APH1A,MIEN1,YKT6
GO:CC	MHC class I protein complex	GO:0042612	3.19162	0.000643251	3.19162	8	2452	7	21672	HLA-F,HLA-E,HLA-C,HLA-B,B2M,HLA-A,MR1
GO:CC	coated vesicle	GO:0030135	3.14861	0.00071021	3.14861	294	2452	61	21672	HLA-F,FCGR1A,FCGR1B,HLA-DQB2,HLA-DRB1,HLA-DRB5,DENND1B,CNIH4,ADAM10,SCARB2,SORT1,PICALM,YIPF6,F5,RAB8B,RAB8A,SEC22B,PIK3C2A,DAB2,ERGIC2,HLA-E,RAB14,SEC23IP,TMED2,RAB5A,ADRB2,HLA-C,CTSC,HLA-B,VAMP3,B2M,TMED5,HLA-A,RAB13,PCSK9,CLVS1,SGIP1,TGFA,SLC2A4,ECE1,CLTCL1,CD59,FZD5,CNIH3,KIAA0319,RGS19,TNK2,COL7A1,STON1,FURIN,WIPI1,AP1S1,STX17,RAB27A,CTSZ,SNX3,DBNL,TMED1,CLTA,COPE,TMEM199
GO:CC	intracellular organelle	GO:0043229	3.1225	0.000754223	3.1225	15870	2452	1890	21672	BCL3,ITPR1,RPL32,PHACTR1,RPS2,RPS13,ABCG2,EPS15L1,ABLIM1,HLA-F,NPTX1,ADD3,TEAD2,BAIAP3,PRKAA2,GMFG,BACE1,TMEPAI,IFI27,SIGLEC1,USP18,RSAD2,ISG15,IFITM1,HESX1,IFIT3,IFI6,MX1,OAS3,IFIT2,ISG20,FBXO38,OAS1,OAS2,STAT1,DDX60,LGALS3BP,IFITM3,XAF1,SERPING1,OASL,IFIH1,IFIT5,HERC6,SAMD9,EIF2AK2,MT2A,MGAM,DDX58,IRF7,ATP10A,MS4A4A,TOR1B,IFITM2,SAMD4A,MT1X,SP100,GBP1,MX2,MT1F,S100P,MT1E,FCGR3B,FCGR1A,DEFA1,DEFA3,PLSCR1,SP110,ACSL1,FCGR1B,IFI16,DUSP1,IFI35,CUL1,SLC39A8,JAK2,MYC,FPR2,RABGAP1L,CD2AP,BLZF1,PARP12,MT1H,UTRN,TCF4,UBE2J1,SLCO4C1,HIPK3,GPR18,PLAC8,CHMP5,NXT2,JUP,ST8SIA4,SMCHD1,PHACTR2,C3AR1,PLA2G4A,SPTLC2,TRIM14,KMO,FKBP5,HLA-DQB1,HLA-DQB2,HLA-DRB1,HLA-DRB5,RNASE2,ZNF749,DENND1B,TAP1,FAM8A1,SSB,XRCC4,THBS1,GNA13,LAP3,HP,IL15RA,FCAR,ADAR,MT1M,PDK4,TDRD7,TLR7,BCLAF1,UBE2L6,TRIM22,CDC42,CNIH4,NCOA2,RBMS1,NKG7,KCNJ2,TMEM123,ADAM10,FAS,TRIM33,RAPGEF2,CES1,RBM7,SLC16A7,PTPN12,TRIM5,SCARB2,SORT1,WDFY3,SLA,MED13,PICALM,TNS1,FEM1C,DOCK4,CREB5,ZC3HAV1,NRIP1,TMOD3,CLK1,TRRAP,EPHB2,SLC30A1,B3GNT2,ARID5B,ITPR2,YIPF6,ZNF267,MRPL42,IRF9,MCL1,SNTB1,F5,PPP1R3D,TMPO,RBL2,TCF7L2,CD164,STX11,CD163,FAR2,ZNF200,CDC42EP3,BCL10,SET,EXT1,STX3,ATP6V1C1,FANCL,RC3H2,AKAP13,ROCK1,CSNK1A1,BLNK,VRK2,PFKP,IGF2BP3,PRKAR1A,APOBEC3F,APOBEC3G,GIMAP5,PHF11,BACH1,HELZ,KAT2B,THBD,NMI,N4BP1,MEF2A,RAB8B,SNAP23,DYNLT1,GK,CUX1,TNFAIP6,BTG3,GCH1,PTPRC,GALNT3,PTP4A1,KIAA1109,RIF1,SGMS1,CD300A,PKN2,ARL4A,GNS,BST2,RAB8A,IL15,TLR2,POU2F1,SEC22B,DENND4A,NFE2,SCO2,GNAQ,MAFB,HRASLS3,ANKRD12,MARCKS,NBN,CASP7,HPSE,CHIC2,LILRB2,YWHAZ,ANKFY1,PHIP,LYST,TRIM34,TRIM6,TLR4,VCAN,DYSF,KIDINS220,CD46,B4GALT5,ACSL3,PIK3C2A,RSBN1,DNAJC15,ST3GAL5,DDX3X,LMNB1,LHFPL2,MAX,NR1D2,SETD5,SH3BGRL,RBM34,ATXN7,USP34,TWF1,ATRX,APC,CR1,ASF1A,STAT2,DUSP6,CRK,APOBEC3A,RBPJ,DAB2,PSMA3,APAF1,RNF146,FAM120A,SWAP70,MED17,SMARCA5,STEAP4,EPB41L3,SAMSN1,PDHX,REL,SNX2,TOR1AIP1,TLR1,MAML1,GLUL,STOM,STAG2,MYCBP2,HNRNPA2B1,TOR1A,MED14,SPATA5L1,CPEB3,SMARCA2,KYNU,ERAP2,ERGIC2,AMMECR1,MFAP3,ZFYVE26,SKAP2,NAPA,KIF16B,ACTR2,GOSR1,MAP2K6,ROD1,PSMA6,MED13L,MED6,N4BP2L2,RAB1A,TRIM38,ALAS1,HNRNPL,YWHAH,PRPF4B,CRNKL1,FEM1B,FBXO11,TTF1,PPM1B,HLA-E,SCCPDH,STAT3,MAPRE1,ANXA4,ENO1,CYBB,UPP1,TFEC,TOP1,ATP8B1,PURA,HIRA,TLR8,TRIM21,MYD88,BIRC3,SERPINB1,SYNJ1,JMJD1C,IKZF1,MAP3K2,PSMA4,LPP,SMAD1,RERE,PSMB9,PHF3,ATP8B4,DNAJA1,PAPOLA,GK3P,PRKACB,RNFT1,PSMC6,NOTCH2,RDH11,RAB14,BRD7,SETX,PPP2R2A,ABI1,ARHGAP17,PTX3,LRRFIP1,PAK2,PSME2,GM2A,CAMKK2,TMEM2,TRIP12,TIMP1,SELL,GLRX,MED21,SNRK,STAM2,FBXO28,PLAGL2,MTSS1,UBA6,GBP2,CYLD,HNRNPU,IDI1,LARP1,CTBP1,PELO,RNF34,CHSY1,ELF1,ZNF292,KLF9,NIPBL,DBT,SFPQ,CDC5L,ME2,FGD2,SEC23IP,SGPP1,CSGALNACT2,LEPROTL1,NQO2,MOSPD2,TMED2,WDR41,CPNE3,HNRNPH1,SLC31A2,LPAR1,CALM1,PDE4C,CAPRIN1,IRF2,SERINC1,CD55,DSC2,DUSP3,LY96,SLC2A14,SLC2A3,ASXL2,EZR,VAMP5,RBBP6,RAB5A,CAPG,CREB1,CEBPB,SDHD,PPM1D,LYN,RNF138,UBXN4,PSEN1,SEC62,NAMPT,ARF6,SH3GLB1,EWSR1,FLI1,CAPN2,GAPDH,ZNF160,ARFGEF1,BAZ1A,LMO2,ARF1,PLEKHO2,ELK3,SPG11,QKI,PPP1R12A,RB1CC1,LGALS8,GLIPR1,IQGAP1,RUFY2,MNDA,ZNF24,ZNF124,PIM1,RPS6KA3,USP25,SNX1,RBX1,VNN1,RAB31,MLX,PAFAH1B1,TBL1XR1,DCTN6,SRGN,ANXA2,CNP,ATF6,ERLIN1,ADRB2,CAB39,CLIC4,HHEX,DIAPH2,UBE2W,WDR1,ARFIP1,RPS26,CXCR4,RBM47,MBNL1,FCGR2A,MAPK14,SPEN,GTF2B,MUT,RUNX3,PSMB8,LGALS1,TRAM1,CCDC88A,UBE2D1,EID1,CAPZA2,NBR1,HK2,SSR1,RYBP,ARL6IP5,KLHL2,ACTN1,MTHFD2,P2RY13,KTN1,ACLY,TMSB10,IQGAP2,HLA-C,TEGT,CASP8,RBM5,RPL28,NDUFA3,CTSC,HLA-B,DHX9,ANP32A,NUP50,VAMP3,PADI4,B2M,WARS,PHC2,PAK1,FTL,ZNF91,KLF6,AQP9,DNAJC10,IL1B,FPR1,FKBP15,HSPA1A,HSPA1B,ATXN1,TMEM176B,RNF19B,TMED5,ATP13A1,F2RL1,MBP,FOS,PPIF,PAM,ZFP36,BTG2,MDM1,DNAJC7,CDKN1C,HSH2D,OTOF,TRIM69,PSME1,LGALS9,DRAP1,LAMP3,AIM2,SP140,APOL1,PML,KLF2,ETV7,SPATS2L,SHISA5,PARP9,RASSF5,TNFSF13B,PARP14,ZNFX1,PNPT1,NCOA7,DTX3L,SAMD9L,CMPK2,BATF2,PARP10,FBXO6,ODF3B,ZBP1,PRKD2,IFNGR2,HLA-A,SMTNL1,EXOC3L1,HES4,AGRN,MMP8,ABCA13,CEACAM1,OLR1,ARG1,SOCS1,BCL2L14,GBP6,CD274,APOL4,PRTN3,RMI2,DEFA4,TIMM10,RNASE3,CCNA1,CTSG,SERPINB10,CD177,RP1L1,HELZ2,IL27,GPR84,ATF3,CRISP3,ELANE,TARM1,CAMP,CLEC4D,TCN1,CEACAM6,LCN2,CEACAM8,AZU1,BEX1,ANXA3,SPATC1,LTF,FRMD3,ZDHHC19,CHIT1,MAOA,RUFY4,ERG,DEPDC1,MS4A3,SLPI,BPI,GBP5,RETN,TMPRSS2,PLSCR2,IGFBP2,HMMR,CDC45,KIF18B,PSTPIP2,TNNT1,OLFM4,G0S2,OVOL1,AMPH,IDO1,SDC1,HIST1H2BD,CKAP2L,DLGAP5,PXT1,CDC6,ZNF684,SKA3,MPO,RPH3A,AP5B1,BMX,CLEC5A,KRT7,TTC26,KLF1,DHRS9,TRIM25,APOBEC3B,FGF13,KCNE1,ATP2C2,PTPRN2,ZNF608,ANLN,PBK,NT5C3,CLEC4E,S100A9,HECW2,PFKFB2,NR2E1,SCARF1,MT3,SFN,RNF213,RAB13,MMP9,BIRC5,COL17A1,CDC25A,HK3,NOS1AP,ARNTL2,GBP3,CDK1,EFCAB2,MOV10,CHGA,TPST1,AURKB,GBP4,GRAMD1B,CEP55,OSBPL6,NEXN,PPARG,GTSE1,NTSR1,NSG2,LIPN,S100A12,CDCA5,KPTN,KIF14,PGLYRP1,ACOX2,NEIL3,KL,MOCS1,CYP2J2,ACOXL,NXF3,PRRG4,BCL6,TMEM165,FAM72A,ESCO2,HSPA6,APOL2,DNAH17,PCSK9,TDRD9,CDT1,DTL,SCARNA10,KLF5,ACOT9,SPESP1,TFF3,GINS2,BRCA2,APOA2,HPN,CSRNP1,ABCA1,ITGA1,AK4,UNC93B1,RGS13,HMGB2,TRIM56,ESPL1,SLC1A3,C15ORF48,FOXC1,TREX1,SLC27A2,PNPLA1,GYPA,MYRIP,ZNF695,ASPH,MYO10,PPL,SHOX2,PKMYT1,SIGLEC5,GADD45A,SMARCD3,GADD45G,GALNT14,NEK2,YPEL4,PGM5,GUCY2C,KLC3,UBE2C,CDC25C,SAP30,HIST1H2AC,DMC1,TICRR,CDCA2,SPC25,MUC1,UBE2S,CLEC12A,HIST1H2AK,CDC20,KAZN,VSIG10L,SECTM1,PFKFB3,TGM2,GADD45B,SUMO4,NCAPG,REC8,ORM1,STAB2,GNB4,SPC24,KIAA0319L,HORMAD1,AQP1,TCN2,PRDM5,XRN1,ELOVL3,CASP1,CPEB2,HSPB9,NFIL3,DDO,RIBC2,MEIS3,RAD51AP1,BMP2,QPCT,MLKL,B3GALNT1,CC2D2A,MCM10,ZWINT,MSRB3,B3GNT5,S100A8,SHROOM4,ZNF438,E2F2,CACNA1A,HJURP,ACHE,CCNB2,TMCC2,C1GALT1,CLVS1,XRCC2,RHBDF2,CYSTM1,PNMA2,NOD2,CENPW,JPH4,FKBP9,ASPM,E2F1,PLBD1,STOX2,GTPBP2,SLC25A37,ZNF496,GCA,KIF4A,GRIN3A,TMEM150B,BST1,TENM1,CCNA2,IRAK3,SPAG6,E2F8,RAB24,SLC22A4,RNF175,MOB3C,CYB5R2,GDF15,NUF2,CASP4,PLIN4,GYG1,COL23A1,BRI3,SLC2A5,PGAP1,RAP1GAP,PKD2L1,BCL2L15,SGIP1,RAD51,EXO1,MCTP1,ADAMTSL4,RNF24,SLC37A3,TAP2,CD38,STAR,ALOX15B,TYMS,NUP210L,MKI67,CD58,SRCIN1,MMP25,TGFA,TMEM92,CDA,ECHDC3,NCAPH,EPAS1,TACSTD2,GGH,KIF2C,DRAM1,LPCAT2,MYBPC3,BCL2A1,FCER1G,DISC1,S100A6,TTK,LIMK2,MYBL2,SEMA3B,SNORA73A,MSRB1,ZBED6,SLC25A18,SLC2A4,OSCAR,SRGAP2,ECE1,MAFG,CLTCL1,FAM72D,DGKH,NKAPL,SEZ6,KIF23,TPX2,NOL3,CREG1,POLQ,ABHD12B,MEFV,ACSL4,FAM20A,RGPD2,RILP,CSF1,ORM2,CNGA4,CYP4F3,NDC80,MPZ,CYP4F2,CKAP4,HSD3B7,NHLH1,STAC3,CENPE,NUSAP1,PLAUR,MXD3,CSNK1A1L,SNORD89,FAM209B,LRG1,RAD54L,LRRK2,GSTO1,KIFC1,HPD,LILRB3,DZIP1L,MSRB2,FKBP8,PGS1,LYZ,TRIP13,CA4,AGTRAP,SBNO2,BUB1B,CD59,DSCC1,PMAIP1,ANO5,KEL,FAM72B,CITED4,CLSPN,CEACAM3,USP15,ASGR2,KIF15,CLDN9,TGIF2-C20ORF24,ZNF804A,ALOX5AP,CHPT1,GINS1,CENPM,RAB33B,OPRL1,TMOD2,NME8,C9ORF72,FZD5,FABP5,HEBP2,MGST1,POLB,CLEC18B,BAIAP2L1,NUB1,CDKN2D,SKA1,RUNDC3A,CLIC1,PTPRN,HLX,KIF11,STAB1,ZNF230,PLEKHG6,HNRPLL,SRPK1,ANGPTL6,FUT7,FGD4,BUB1,CBS,TMEM119,JDP2,HGF,VEGFA,TRPV4,FOSL1,ST6GALNAC3,KIF1B,ZNF117,NABP1,RAB20,GRINA,SLC9A8,SLC16A3,DMRTC2,TRPM2,TXN,FBXL13,MBOAT2,F12,TNNT3,JAK3,PLIN5,SHCBP1,C1GALT1C1,CEBPD,CDCA8,CRABP2,HSD11B2,LMTK2,MKNK1,POC1A,KIF18A,DENND3,CXCL1,AFF1,MXD1,RHOT1,DDAH2,SLC51A,RP2,GPD2,CEP19,AGRP,PLEK2,OIP5,PPP1R3B,DNAH14,C7ORF61,PHTF1,ITIH3,NFAM1,DHRS13,MYL4,FHDC1,DUSP18,PTTG1,RRAGD,FSTL3,CNIH3,HTATIP2,ALPK1,PIWIL4,RSPH9,FGL2,TMEM91,DNAJC25,CCDC146,ETV6,GYPC,SLC40A1,DACH1,ZBTB37,KIAA0319,POMP,BAZ2B,HMGB3,C17ORF62,CSF3R,KLLN,MCTP2,LYL1,MYH10,PI4K2B,CLMN,NCF1,DBN1,ITIH2,TRIB1,ST3GAL4,ZNF354A,SCLT1,PTEN,BLOC1S1,GMNN,SPOPL,LYRM1,CARS2,NLRC5,RTN2,PGAM2,GLIPR2,CPEB4,IRF1,P2RX1,TP73,MAK,ICA1,SLC11A1,NCF4,IGFBP7,CENPF,BRCA1,CIR1,IFI30,ZNF705A,USB1,LAMB1,TYROBP,MS4A6A,RNASEL,ORC1,NBEAL2,PATL1,CD63,DDIT3,ZNF516,HOXA2,SAPCD2,PCGF5,ZC3H12C,ST3GAL6,PELI1,ALPK3,BATF,HSD17B13,CDKN2C,HEXIM2,ZNF396,MAD2L1BP,SPHK1,BAK1,PTGS2,CEBPE,PIK3R2,PIPOX,BCAT1,DMXL2,PTK6,KIF24,HIST1H2BC,JUNB,ST3GAL2,RNF13,FAM20C,IRF5,RBBP8,UHRF1,TMEM38A,ANG,NR1I3,PANK2,STBD1,TMX1,FAM47E,COA6,ITGAX,IFI27L1,RAB32,SGOL1,PLK1,TET3,LTBR,TOMM40L,SLC22A18,LRRC6,GLI1,ITPRIP,SAMD8,OGFR,LACTB,ECT2,CNEP1R1,PDSS1,CAPZA1,IRF2BPL,ARHGAP11B,SESTD1,SPI1,DBF4B,TSPAN2,RGS19,VMP1,HIST1H2BK,RELT,PSRC1,TFE3,TNK2,RGS2,SLC36A1,TM6SF1,BLVRB,ATP6V0E1,ANKRD9,FAM110B,TIGD1,SLC35E4,LRWD1,STX10,CD33,ATP9A,HFE,IER2,TOR4A,CDKN1A,GRAMD1A,ADAM8,RIPK2,RAB39A,MME,LPAR2,DEGS1,MTX1,ZDHHC12,S100A11,FUT4,ALKBH4,KDM6B,ABCC6,IFRD1,DOK3,FLOT1,TSEN34,TBK1,TMEM132A,MAN2A2,BIN3,COL7A1,MCC,FMR1,PLP2,C4ORF3,LYSMD1,ZBTB7B,AKIRIN2,ANXA9,VCPIP1,STK3,UBXN6,RGL4,MTF1,FAT2,HDX,ZDHHC18,RNF10,NPC2,GALNT4,GSDMD,ARSB,EMC9,CTSD,POC1B-GALNT4,SELP,PPP4R2,GDPD3,USP49,ZNF273,ADAP2,GCNT7,CMTM6,TRIQK,ATP2A1,B3GNT8,PDLIM7,PRR11,RNF135,ZNF787,AGPAT2,TRAPPC5,TCAIM,ABCD1,GLRX2,RASGRP4,MAPK13,MVP,METTL9,IFI27L2,KPNB1,CTBS,FRAT1,LGALS3,MPST,RARA,ZFYVE16,SNX10,NFKBIA,FLOT2,MASTL,MTHFS,TOM1,SLC25A39,ATP11B,TCIRG1,PPP2R3C,NDUFB6,TMEM71,CREBRF,FOXM1,CTSS,FAM49B,DAPK2,RALGAPA2,SFXN5,MYL12A,CYB5R4,TRIP6,ADAP1,ATP11A,MSL3,CDH23,TET2,RNASE6,PRELID1,NLGN3,EDEM2,SCARNA12,ARID3A,BIRC2,GBGT1,TLR6,ELL2,PTK2B,FES,H3F3B,PRKCD,ZDHHC17,CDK17,ZNF333,SEC61G,MAP3K11,UGCG,MAPK11,TBC1D2,ALOX5,CDKN2B,WDFY1,TRIM7,TMBIM4,SAP30L,PARP11,CST7,ARRB2,UBN1,HDAC4,GCNT2,STON1,TIMP2,UBE2F,NCF2,STOML1,NUDT16,RAP2C,MMADHC,FAM214B,BTBD10,CHST15,ITGAM,COQ2,GIMAP2,MRPL14,NRBF2,ZBTB47,C9ORF89,MTMR6,CENPN,LAMTOR5,PISD,KIAA1614,FCN1,LBX2,PRKAG2,TGFBR1,TDP2,ATG16L2,FURIN,UBE2B,WIPI1,MRPL44,RIPK3,DHRS7B,FAR1,SCARNA2,SIGLEC9,ALDH3B1,DIP2B,IL4R,NIPSNAP3A,CNTLN,GTF2H2C,CPT1B,MBD6,DENND5A,NOP10,SNX20,TSSK4,HINT3,LAMTOR3,ITM2B,KIN,STARD3NL,GMIP,ATP6V0B,NFKBIZ,SRA1,ROMO1,IKZF4,CDC34,ARL8A,THOC7,GAPT,PHF21A,ACAA1,NMNAT1,MPP7,USF1,FLCN,AP1S1,MTRF1L,TFDP1,GPX1,MLLT11,RAB43,KLHL8,LAMTOR1,LSM6,FANCA,MR1,NUCB1,FGR,JSRP1,PYCARD,ZNF20,PDXK,DOK1,FAM111A,CREM,UBXN2B,CMTM3,TTLL3,HAVCR2,YPEL3,SLC27A3,ANKRD13D,ST6GALNAC2,CEP135,USP32,SDF2,UBA3,PCNA,ATP6V0A1,TESC,IDH1,SBF2,HSD17B11,SLC39A1,CARD8,BAG1,TAF13,SRD5A1,PSMB3,GRIPAP1,ERP44,DCP2,LRRK1,RGS3,OAZ1,NFIX,TNFRSF1A,WDFY2,MOB1A,NDUFAF1,STXBP3,POLR2J,PDK3,PRR13,PINK1,CYBA,RMI1,AGFG1,DCAF10,DPY19L3,SSH3,ARPC5,HS1BP3,RILPL2,UBE2D3,RELB,LPGAT1,CEP97,PRICKLE3,NASP,ASAH1,CHUK,ARL6IP6,CYTH4,MSL1,GPBP1,SNX11,KCNQ1OT1,CDC42EP4,CHMP2B,TAPBP,MICAL1,GBA,COX8A,CEBPA,MAP2K3,TSPO,STK17B,SNX27,OSTM1,ZFAND2A,STX17,CASZ1,DTNBP1,PSMD9,IFNAR1,UBA7,CCZ1,PPP2R5A,SNX13,SERTAD3,RAB27A,TRIOBP,CCP110,ATP6V1D,DNTTIP1,YIPF1,MCOLN1,VAPA,GTF3C6,TMEM11,GCNT1,RPL36A,ZNRF2,ARID5A,B9D2,SLC44A1,CTSZ,SNX3,PMM2,MPDU1,SPPL2A,TESK2,SDHB,MORC3,C11ORF54,ZC3H3,ZNF341,RAF1,MEF2B,NEDD8,NDUFS6,MIA3,PRDX5,ARSG,LAMTOR4,YPEL5,CCNL1,ZNF586,GORASP1,PTPRE,TSC22D4,SCNM1,HOOK2,NPEPL1,PSMD6,TMEM167A,DBNL,SYNE3,FHL2,DECR1,LDHA,COA1,PPP2R5B,PSENEN,ARPC3,MYL5,AURKAIP1,CABP7,CD53,ZNF646,EPOR,ACER3,COX17,HSBP1,EXOSC3,CSTB,TLE4,NEU1,FOXO4,LSM10,CHD1,PPP1R18,MRPL27,TMED1,CCND3,ZNF385C,MYL12B,TCEB1,C1ORF43,NDUFA7,HSPA1L,CMC1,UIMC1,LTA4H,CHCHD1,H2AFJ,SYF2,ATP6V1E1,SNRNP35,LEPROT,SWSAP1,TMEM33,BID,TUBA1C,MBOAT1,SCAND1,HNRNPH2,LRPAP1,TMEM208,STX4,GNAI3,DEDD2,SRP19,FUCA2,DCAF11,TRMT1L,GABARAP,KCNRG,PSMC3IP,SERF2,ZNF397,YIPF4,ACOT13,TAF12,SP1,DGAT1,ABHD16B,BNIP2,TMEM167B,ADAM17,RNASEK-C17ORF49,MKLN1,CHMP3,ZMAT5,NOD1,BUD31,C11ORF71,TBC1D7,CRADD,MAD2L2,ZNF625,ATP6V1G2,JTB,ZDHHC3,NDUFA12,ZNF552,STX16,DUSP23,MGAT1,CHPF2,TLR9,LRTOMT,RGS14,RTN4,NDUFV2,CDC73,COX5A,SERTAD1,COX19,PGM2,METTL22,SLC25A28,RAB10,RINL,PSMB6,TAF8,ESRRA,EFHA1,MED28,TMEM59,MRPL23,COQ10B,USP35,ARPC2,ZSCAN30,METTL4,B3GALT4,NDUFB1,TAF10,CINP,RNF169,ANAPC15,JKAMP,PTPN2,TNIP2,DNASE1,RABAC1,MFN1,MAU2,EXOSC9,PSMB10,TEN1,VPS25,GEMIN7,SUMO1,BAX,ROCK2,SNX6,ARPC4-TTLL3,CCNDBP1,CARHSP1,REEP5,SUPT4H1,LAPTM4A,PSMD4,HEXB,ZC3H12A,COX5B,MED11,FADD,B3GNT9,SIRT7,UQCRFS1,PRDX3,PSMA1,DESI1,ITSN2,TMEM70,ISY1,ADPGK,RAB11A,ZNF350,THAP6,CLTA,PSMA5,AVL9,ARPC1A,NDUFC2-KCTD14,HYPK,NFKBIL1,SEC61B,TIMM17B,GABARAPL2,PARVG,GSTK1,PSMB5,RNF185,SLC37A1,ATP6V1F,TMEM79,MITD1,ZNF276,ARPC1B,IRAK4,PRKAG1,NKAP,SEC11A,DEDD,DAD1,UQCR10,TADA3,CHMP4A,SMUG1,COPE,CHMP1A,ELMOD3,SF3B5,COX6B1,OSBPL9,CLK3,ZNF701,TBCC,STARD3,ATXN7L3,PSMA7,STK16,RFXANK,TMSB4X,LMO4,UBE2A,NDUFB9,ZNHIT1,U2AF1,RHEB,ACOT8,MRPL16,ZNF622,FAM32A,ATF4,MPLKIP,LEMD2,RPS19BP1,MON1B,TM9SF1,APH1A,KLC1,MIEN1,TXNL4B,SNF8,ENSA,MBD2,KCMF1,HNRNPH3,ZNF410,SERP1,TMEM179B,EMC7,MED18,STRADA,POLD4,PSMB7,RNF114,NIT1,TRAPPC3,TTC1,ARF4,ORMDL2,ACIN1,UBE2J2,CHFR,SRI,NME6,YKT6,ZNF394,PSMD12,NSRP1,TMEM199,SRSF9,SDHAF2
GO:CC	catalytic complex	GO:1902494	3.11482	0.00076768	3.11482	1424	2452	217	21672	ITPR1,FBXO38,GMPR,IFIT5,CUL1,SPTLC2,FAM8A1,GNA13,UBE2L6,WDFY3,FEM1C,NRIP1,TRRAP,PPP1R3D,PFKP,PRKAR1A,KAT2B,DYNLT1,GNAQ,PIK3C2A,MAX,SETD5,PIK3CA,KLHL9,PSMA3,SMARCA5,PDHX,HNRNPA2B1,SMARCA2,PSMA6,PRPF4B,CRNKL1,FEM1B,FBXO11,ENO1,CYBB,TRIM21,JMJD1C,PSMA4,RERE,PSMB9,PSMC6,PPP2R2A,PSME2,HNRNPU,DBT,CDC5L,WDR41,HNRNPH1,CALM1,SDHD,BAZ1A,ATG3,PPP1R12A,RB1CC1,RBX1,PAFAH1B1,TBL1XR1,CAB39,GTF2B,PSMB8,UBE2D1,CFLAR,KLHL2,CASP8,NDUFA3,DHX9,PHC2,RNF19B,ZFP36,PSME1,RBCK1,ZNFX1,PNPT1,FBXO6,FBXO39,SOCS1,CCNA1,FAP,RRM2,CDK1,GNG4,SOCS3,RPPH1,DNAH17,DTL,TREX1,SMARCD3,UBE2C,SAP30,UBE2S,CDC20,SUMO4,GNB4,CCNB2,CCNA2,DISC1,RNF31,FBXL5,BUB1B,NME8,C9ORF72,GNG10,GTPBP1,CDKN2D,RMRP,CISH,PPCDC,DNAJC25-GNG10,FBXL13,GPD2,PPP1R3B,DNAH14,NCF1,SPOPL,RNF217,NCF4,BRCA1,PCGF5,AMN1,GNG5,PIK3R2,CNEP1R1,PDSS1,ANKRD9,CDKN1A,KDM6B,TSEN34,PPP4R1,PPP4R2,NDUFB6,CASP10,MSL3,SAP30L,HDAC4,NCF2,NRBF2,PRKAG2,TGFBR1,GMPR2,UBE2B,GTF2H2C,NOP10,PHF21A,KLHL8,PYCARD,PCNA,TAF13,PSMB3,NDUFAF1,POLR2J,CYBA,DCAF10,CHUK,MSL1,ZFAND2A,PSMD9,PPP2R5A,ACVR1B,DNTTIP1,SDHB,NDUFS6,YPEL5,PSMD6,DECR1,PPP2R5B,EXOSC3,CCND3,TCEB1,NDUFA7,FBXO9,SYF2,GNAI3,DCAF11,TAF12,RNASEK-C17ORF49,MKLN1,BUD31,MAD2L2,NDUFA12,NDUFV2,CDC73,PSMB6,TAF8,NDUFB1,TAF10,ANAPC15,EXOSC9,PSMB10,CARHSP1,PSMD4,MED11,FADD,UQCRFS1,PSMA1,ISY1,PSMA5,NDUFC2-KCTD14,PSMB5,PRKAG1,SEC11A,DAD1,UQCR10,TADA3,ATXN7L3,PSMA7,UBE2A,NDUFB9,ZNHIT1,U2AF1,CHURC1-FNTB,MBD2,POLD4,PSMB7,ORMDL2,UBE2J2,PSMD12
GO:CC	microtubule cytoskeleton	GO:0015630	3.11305	0.000770821	3.11305	1317	2452	203	21672	MX1,MX2,CD2AP,TAP1,CDC42,BCL10,ROCK1,CSNK1A1,PRKAR1A,KAT2B,DYNLT1,PTP4A1,RIF1,PKN2,RAB8A,MARCKS,LYST,DYSF,DDX3X,ATXN7,APC,STAG2,MYCBP2,SPATA5L1,ZFYVE26,KIF16B,MAPRE1,SYNJ1,DNAJA1,PRKACB,CYLD,HNRNPU,DBT,CALM1,EZR,RBBP6,CAPG,PSEN1,GAPDH,PPP1R12A,IQGAP1,PAFAH1B1,TBL1XR1,DCTN6,CNP,CLIC4,MAPK14,CCDC88A,HK2,IQGAP2,CTSC,DHX9,PAK1,HSPA1A,HSPA1B,MDM1,RASSF5,SMTNL1,CCNA1,RP1L1,SPATC1,HMMR,CDC45,KIF18B,CKAP2L,DLGAP5,CDC6,SKA3,TTC26,FGF13,HECW2,MT3,BIRC5,CDK1,AURKB,CEP55,GTSE1,KIF14,HSPA6,DNAH17,DTL,BRCA2,ESPL1,NEK2,KLC3,CDC20,CCNB2,XRCC2,ASPM,E2F1,KIF4A,SPAG6,RAD51,KIF2C,DISC1,TTK,LIMK2,CLTCL1,KIF23,TPX2,MEFV,RILP,NDC80,CENPE,NUSAP1,KIFC1,DZIP1L,BUB1B,KIF15,ZNF804A,NME8,POLB,SKA1,KIF11,PLEKHG6,TRPV4,KIF1B,SHCBP1,CDCA8,POC1A,KIF18A,RP2,CEP19,DNAH14,FHDC1,RRAGD,ALPK1,CCDC146,SCLT1,NLRC5,MAK,CENPF,BRCA1,CIR1,PCGF5,MAD2L1BP,KIF24,SGOL1,PLK1,ECT2,PSRC1,FAM110B,LRWD1,FLOT1,UBXN6,PPP4R2,SNX10,MASTL,PPP2R3C,CDH23,FES,MAP3K11,UBN1,IL4R,CNTLN,SRA1,ARL8A,FLCN,MLLT11,UBXN2B,TTLL3,CEP135,PCNA,RILPL2,RELB,CEP97,CYTH4,CDC42EP4,DTNBP1,PPP2R5A,TRIOBP,CCP110,ATP6V1D,VAPA,B9D2,YPEL5,HOOK2,TUBA1C,GNAI3,GABARAP,ZNF397,ACOT13,TBC1D7,MAD2L2,JTB,RGS14,ESRRA,ROCK2,PSMA1,ITSN2,RAB11A,THAP6,CLTA,HYPK,PSMB5,TADA3,CHMP1A,TBCC,ATF4,MPLKIP,KLC1,MIEN1,SERP1
GO:CC	peptidase complex	GO:1905368	3.06481	0.000861367	3.06481	103	2452	29	21672	TRRAP,KAT2B,PSMA3,PSMA6,PSMA4,PSMB9,PSMC6,PSME2,PSMB8,PSME1,FAP,PSMB3,ZFAND2A,PSMD9,PSMD6,TAF12,PSMB6,TAF10,PSMB10,PSMD4,PSMA1,PSMA5,PSMB5,SEC11A,TADA3,ATXN7L3,PSMA7,PSMB7,PSMD12
GO:CC	cell junction	GO:0030054	3.02466	0.000944802	3.02466	2076	2452	300	21672	ITPR1,PHACTR1,RPS2,RPS13,NPTX1,ADD3,BAIAP3,BACE1,LY6E,DDX58,SAMD4A,JAK2,CD2AP,UTRN,JUP,GNA13,LAP3,CDC42,PTPRO,KCNJ2,ADAM10,RAPGEF2,PTPN12,SCARB2,SLA,PICALM,TNS1,TMOD3,EPHB2,SLC30A1,ITGA4,SNTB1,EPS8,STX11,EXT1,STX3,PRKAR1A,C1QA,RAB8B,SNAP23,LIN7C,C1QB,PTPRC,KIAA1109,PKN2,RAB8A,GNAQ,MARCKS,YWHAZ,CD46,PIK3CA,TWF1,APC,DAB2,PSMA3,EPB41L3,GLUL,TOR1A,CPEB3,NAPA,ACTR2,TNS3,YWHAH,MAPRE1,PURA,MYD88,SYNJ1,LPP,LIMS1,LCP2,PPP2R2A,ABI1,ARHGAP17,PPFIA1,PAK2,CTBP1,CPNE3,LPAR1,CALM1,CAPRIN1,IRF2,DSC2,EZR,VAMP5,RAB5A,CAPG,LYN,PSEN1,NAMPT,ARF6,CAPN2,ARF1,SPG11,QKI,PPP1R12A,IQGAP1,RPS6KA3,PAFAH1B1,SRGN,ANXA2,CNP,CLIC4,ATP1B1,WDR1,CXCR4,MAPK14,ALCAM,ACTN1,ADORA3,VAMP3,B2M,PAK1,HSPA1A,HSPA1B,MBP,OTOF,TNFSF13B,AGRN,CEACAM1,NTNG2,FAP,NRN1,CHRNB2,CACNA1E,AMPH,RPH3A,IL31RA,FGF13,PTPRN2,S100A9,IQGAP3,C1QC,MT3,RAB13,COL17A1,NOS1AP,NEXN,NTSR1,KPTN,SCN2B,CLDN18,ESCO2,DLGAP1,HPN,ITGA1,SLC1A3,MYRIP,PPL,KCND1,ATP1B2,PGM5,KAZN,SCN1B,TGM2,LPAR3,LIN7A,XRN1,CPEB2,MLKL,SHROOM4,CACNA1A,ACHE,GRIN3A,DOC2B,PTPRU,CDCA3,MCTP1,VSIG10,GABRR2,ALOX15B,SRCIN1,DISC1,SLC2A4,SRGAP2,SEZ6,KIF23,MPZ,STAC3,PLAUR,CADM4,LRRK2,HCAR3,CD59,CLDN9,ZNF804A,RAB33B,TMOD2,LRFN1,C9ORF72,FZD5,FABP5,BAIAP2L1,PTPRN,PLEKHG6,VEGFA,TRPV4,FOSL1,PPFIA4,KIF1B,SLC16A3,HRH2,HCAR2,CNIH3,ADAM9,SLC40A1,MCTP2,DBN1,LRRC4,CPEB4,P2RX1,TP73,ICA1,IFI30,FXYD6,SAPCD2,SPHK1,DMXL2,ECT2,GRIP2,SLC22A1,TNK2,JAG1,STX10,MME,S100A11,FLOT1,FMR1,ANXA9,FAT2,RNF10,NINJ1,PDLIM7,MPST,FLOT2,SLC6A6,ICAM1,TRIP6,CDH23,NLGN3,PTK2B,FES,PRKCD,ZDHHC17,TBC1D2,ARRB2,UBN1,HDAC4,STON1,RAP2C,SLC12A6,TGFBR1,LAMTOR3,ARL8A,HOMER3,MPP7,FLCN,HAVCR2,STARD10,GRIPAP1,DCP2,STXBP3,CYBA,ARPC5,CDC42EP4,MICAL1,DTNBP1,TRIOBP,VAPA,ZNRF2,MEF2B,CHRNB1,EMB,DBNL,FHL2,ARPC3,CD53,NEU1,HNRNPH2,STX4,GABARAP,VAV1,ADAM17,NPFF,MKLN1,STX16,RGS14,RTN4,RAB10,ARPC2,RABAC1,ITSN2,RAB11A,CLTA,PARVG,ARPC1B,PSMA7,RHEB,APH1A,KCMF1,ARF4
GO:CC	integral component of plasma membrane	GO:0005887	3.00543	0.000987586	3.00543	1630	2452	243	21672	BACE1,FFAR2,ATP10A,FCGR3A,FCGR3B,FCGR1A,PLSCR1,FCGR1B,SLC39A8,SLCO4C1,GPR18,C3AR1,IL6ST,HLA-DRB1,FCAR,PTPRO,PLXNC1,NKG7,KCNJ2,RAPGEF2,SLC16A7,TNFSF10,CCR2,EPHB2,SLC30A1,ITGA4,EPS8,CD164,CD163,CCR1,THBD,PTPRC,SLC16A6,SGMS1,TLR2,IFNGR1,LILRB2,TLR4,SLC38A2,CD46,ST3GAL5,CR1,TLR1,STOM,MERTK,CYBB,ATP8B1,NOTCH2,KCNJ15,TMEM2,SELL,MOSPD2,SLC31A2,LPAR1,CALM1,SLC2A3,VAMP5,LYN,PSEN1,ADRB2,ATP1B1,FCGR2A,ALCAM,KTN1,HLA-C,TEGT,ADORA3,CSF2RB,HLA-B,AQP9,F2RL1,CYSLTR1,IFNGR2,HLA-A,PTGFR,CEACAM1,SLC26A8,OLR1,GPR84,FFAR3,TMPRSS2,CHRNB2,BSND,SDC1,RHAG,IL18R1,GPR42,CLEC5A,KCNE1,PTPRN2,COL17A1,CCRL2,NTSR1,KL,SCN2B,GYPB,BTN1A1,HPN,ABCA1,ITGA1,SLC1A3,GYPA,CD70,ITGA7,KCND1,ATP1B2,TNFSF15,IL18RAP,KCNH7,MUC1,TMC5,ADCY4,TLR5,SCN1B,STAB2,LPAR3,AQP1,BMP2,ITGA9,PRRG1,SEMA3G,GRIN3A,TMEM150B,TENM1,C9ORF47,PTPRU,SLC22A4,CLEC1B,SLC2A5,PKD2L1,LYVE1,VSIG10,GABRR2,CD58,KCNK5,TREM2,FCER1G,RNF31,SEMA3B,SLC2A4,SCN9A,MPZ,ACVRL1,PLAUR,LILRB3,TRPV5,HCAR3,OPRL1,LRFN1,FZD5,CEACAM4,STAB1,ENTPD1,TRPV4,SLC16A3,TRPM2,LMTK2,SSTR3,LTB4R,HRH2,CNIH3,GYPC,SLC40A1,KCNK7,CSF3R,IL1R1,SEMA3C,NCF1,CLEC4A,LRRC4,P2RX1,SLC11A1,IL17RA,NCF4,TYROBP,FXYD6,CD63,EVI2B,STBD1,OSMR,ITGAX,SAMD8,TSPAN2,CLEC1A,JAG2,SLC22A1,JAG1,CD33,HFE,KCNE3,ADAM8,MME,LPAR2,DEGS1,TMC4,CDHR5,IL10RB,GPR65,SELP,TCIRG1,SLC6A6,ICAM1,ATP11A,NLGN3,BIRC2,TLR6,PTK2B,IGSF6,NCF2,SLC12A6,ITGAM,ASGR1,SLC24A4,BTN2A1,TGFBR1,LPPR2,NINJ2,SIGLEC9,C5,IFNAR2,IL4R,KCNMB3,SLC16A5,SLCO3A1,TNFRSF1A,CYBA,CHUK,IFNAR1,ACVR1B,MCOLN1,TMEM11,CHRNB1,EMB,PSENEN,CD53,EPOR,TNFSF12,ADAM17,JTB,TNFSF8,SUMO1,APH1A,YKT6
GO:CC	late endosome membrane	GO:0031902	2.97162	0.00106754	2.97162	149	2452	37	21672	BAIAP3,IFITM3,IFITM2,HLA-DRB1,HLA-DRB5,SCARB2,GIMAP5,ANXA2,LAMP3,NSG2,TMEM165,RILP,SLC11A1,CD63,RNF13,UBXN6,STOML1,LAMTOR5,LAMTOR3,STARD3NL,ARL8A,LAMTOR1,MR1,CHMP2B,RAB27A,YIPF1,MCOLN1,SPPL2A,LAMTOR4,CHMP3,TMEM59,LAPTM4A,MITD1,CHMP4A,OSBPL9,STARD3,SNF8
GO:CC	endoplasmic reticulum-Golgi intermediate compartment	GO:0005793	2.95328	0.00111357	2.95328	132	2452	34	21672	TAP1,CNIH4,F5,SEC22B,ERGIC2,SEC23IP,TMED2,CD55,CTSC,TMED5,PRRG4,TAP2,TGFA,CA4,CD59,CNIH3,VMP1,COL7A1,ATP2A1,TRAPPC5,MTMR6,NUCB1,ERP44,TAPBP,STK17B,STX17,CTSZ,GORASP1,TMED1,LRPAP1,MGAT1,PTPN2,YKT6,TMEM199
GO:CC	chromosome	GO:0005694	2.83264	0.00147014	2.83264	1795	2452	263	21672	ADD3,TEAD2,HESX1,STAT1,IRF7,SP100,JAK2,MYC,TCF4,SMCHD1,SSB,XRCC4,NCOA2,CREB5,NRIP1,TRRAP,IRF9,TMPO,RBL2,TCF7L2,SET,CSNK1A1,BACH1,KAT2B,MEF2A,CUX1,RIF1,POU2F1,NFE2,MAFB,NBN,MAX,NR1D2,SETD5,RBM34,ATRX,APC,ASF1A,STAT2,RBPJ,SMARCA5,REL,STAG2,HNRNPA2B1,SMARCA2,ACTR2,HNRNPL,PRPF4B,FBXO11,STAT3,TFEC,TOP1,PURA,HIRA,JMJD1C,IKZF1,SMAD1,SETX,FBXO28,HNRNPU,ELF1,KLF9,NIPBL,SFPQ,CDC5L,IRF2,RBBP6,CREB1,CEBPB,RNF138,PSEN1,FLI1,CAPN2,BAZ1A,ELK3,PPP1R12A,MLX,PAFAH1B1,DCTN6,ATF6,HHEX,GTF2B,RUNX3,DHX9,PHC2,PAK1,KLF6,FOS,PML,KLF2,ETV7,PARP9,BATF2,HES4,ATF3,ERG,HIST1H2BD,SKA3,KLF1,NR2E1,BIRC5,ARNTL2,CDK1,AURKB,PPARG,CDCA5,NEIL3,BCL6,ESCO2,CDT1,DTL,KLF5,GINS2,BRCA2,CSRNP1,HMGB2,TRIM56,FOXC1,TREX1,SHOX2,SMARCD3,NEK2,HIST1H2AC,DMC1,CDCA2,SPC25,MUC1,HIST1H2AK,TGM2,NCAPG,REC8,SPC24,HORMAD1,NFIL3,MEIS3,RAD51AP1,MCM10,ZWINT,E2F2,HJURP,XRCC2,CENPW,E2F1,KIF4A,E2F8,NUF2,RAD51,MKI67,NCAPH,EPAS1,KIF2C,TTK,ZBED6,POLQ,NDC80,NHLH1,CENPE,NUSAP1,MXD3,TRIP13,BUB1B,DSCC1,GINS1,CENPM,SKA1,HLX,SRPK1,BUB1,JDP2,FOSL1,NABP1,DMRTC2,CEBPD,CDCA8,KIF18A,MXD1,OIP5,ETV6,ZBTB37,HMGB3,LYL1,IRF1,TP73,CENPF,BRCA1,ZNF705A,ORC1,DDIT3,HOXA2,PCGF5,BATF,ZNF396,CEBPE,HIST1H2BC,JUNB,IRF5,RBBP8,UHRF1,ANG,NR1I3,FAM47E,SGOL1,PLK1,TET3,SPI1,HIST1H2BK,TFE3,LRWD1,FMR1,AKIRIN2,HDX,RARA,FOXM1,BIRC2,H3F3B,CENPN,LBX2,UBE2B,MBD6,THOC7,USF1,TFDP1,FAM111A,CREM,PCNA,NFIX,PINK1,RMI1,ARPC5,RELB,NASP,CEBPA,CASZ1,PPP2R5A,DNTTIP1,MEF2B,ARPC3,FOXO4,CHD1,H2AFJ,PSMC3IP,SP1,RNASEK-C17ORF49,BUD31,MAD2L2,CDC73,ESRRA,ARPC2,RNF169,MAU2,EXOSC9,TEN1,SUMO1,SIRT7,ARPC1A,ZNF276,CHMP1A,UBE2A,ZNHIT1,ATF4,LEMD2,MBD2,POLD4
GO:CC	cytoskeleton	GO:0005856	2.827	0.00148936	2.827	2334	2452	331	21672	ABLIM1,ADD3,MX1,DDX60,IFIT5,DDX58,GBP1,MX2,JAK2,CD2AP,UTRN,JUP,HLA-DRB1,TAP1,CDC42,PTPN12,TNS1,TMOD3,SNTB1,CDC42EP3,BCL10,AKAP13,ROCK1,CSNK1A1,PRKAR1A,KAT2B,DYNLT1,PTP4A1,RIF1,PKN2,RAB8A,MARCKS,LYST,DYSF,DDX3X,LMNB1,ATXN7,TWF1,APC,CR1,CRK,SWAP70,EPB41L3,STOM,STAG2,MYCBP2,TOR1A,SPATA5L1,SMARCA2,ZFYVE26,KIF16B,ACTR2,MAP2K6,MAPRE1,SYNJ1,LPP,DNAJA1,PRKACB,ABI1,LRRFIP1,MTSS1,CYLD,HNRNPU,DBT,FGD2,CALM1,EZR,RBBP6,RAB5A,CAPG,PSEN1,CAPN2,GAPDH,PPP1R12A,IQGAP1,PAFAH1B1,TBL1XR1,DCTN6,CNP,CLIC4,WDR1,MAPK14,CCDC88A,CAPZA2,HK2,ARL6IP5,KLHL2,ACTN1,TMSB10,IQGAP2,CASP8,CTSC,DHX9,PAK1,FKBP15,HSPA1A,HSPA1B,MDM1,DNAJC7,RASSF5,ODF3B,SMTNL1,CD274,CCNA1,RP1L1,SPATC1,FRMD3,HMMR,CDC45,KIF18B,PSTPIP2,TNNT1,AMPH,CKAP2L,DLGAP5,CDC6,SKA3,KRT7,TTC26,FGF13,ANLN,S100A9,HECW2,MT3,BIRC5,CDK1,EFCAB2,AURKB,CEP55,NEXN,GTSE1,S100A12,KPTN,KIF14,HSPA6,DNAH17,DTL,BRCA2,ESPL1,MYRIP,MYO10,PPL,NEK2,PGM5,KLC3,CDC20,KAZN,CC2D2A,S100A8,SHROOM4,CCNB2,XRCC2,NOD2,ASPM,E2F1,KIF4A,TENM1,SPAG6,RAD51,ALOX15B,SRCIN1,KIF2C,DISC1,TTK,LIMK2,MSRB1,CLTCL1,DGKH,KIF23,TPX2,MEFV,RILP,NDC80,CKAP4,CENPE,NUSAP1,KIFC1,DZIP1L,BUB1B,KIF15,ZNF804A,TMOD2,NME8,POLB,BAIAP2L1,SKA1,KIF11,PLEKHG6,FGD4,TRPV4,KIF1B,FBXL13,TNNT3,JAK3,SHCBP1,CDCA8,POC1A,KIF18A,RP2,CEP19,PLEK2,DNAH14,MYL4,FHDC1,RRAGD,ALPK1,RSPH9,CCDC146,GYPC,MYH10,DBN1,SCLT1,NLRC5,RTN2,MAK,CENPF,BRCA1,CIR1,PCGF5,MAD2L1BP,KIF24,ANG,NR1I3,SGOL1,PLK1,GLI1,ECT2,CAPZA1,SESTD1,PSRC1,FAM110B,LRWD1,ADAM8,RIPK2,FLOT1,BIN3,UBXN6,PPP4R2,PDLIM7,MVP,RARA,SNX10,FLOT2,MASTL,PPP2R3C,MYL12A,TRIP6,CDH23,PTK2B,FES,MAP3K11,UBN1,HDAC4,WIPI1,IL4R,CNTLN,SRA1,ARL8A,FLCN,MLLT11,FGR,UBXN2B,TTLL3,CEP135,PCNA,PINK1,CYBA,SSH3,ARPC5,RILPL2,RELB,CEP97,CYTH4,CDC42EP4,MICAL1,STK17B,SNX27,DTNBP1,PPP2R5A,TRIOBP,CCP110,ATP6V1D,VAPA,B9D2,YPEL5,HOOK2,DBNL,ARPC3,MYL5,HSBP1,PPP1R18,MYL12B,TUBA1C,GNAI3,GABARAP,ZNF397,ACOT13,ADAM17,TBC1D7,MAD2L2,JTB,RGS14,RAB10,RINL,ESRRA,MED28,ARPC2,ROCK2,ARPC4-TTLL3,ZC3H12A,PSMA1,ITSN2,RAB11A,THAP6,CLTA,ARPC1A,HYPK,PARVG,PSMB5,ARPC1B,TADA3,CHMP1A,ELMOD3,CLK3,TBCC,TMSB4X,ATF4,MPLKIP,KLC1,MIEN1,SERP1
GO:CC	COPII-coated ER to Golgi transport vesicle	GO:0030134	2.77361	0.0016842	2.77361	90	2452	26	21672	HLA-F,HLA-DQB2,HLA-DRB1,HLA-DRB5,CNIH4,YIPF6,F5,SEC22B,ERGIC2,HLA-E,SEC23IP,TMED2,HLA-C,CTSC,HLA-B,B2M,TMED5,HLA-A,PCSK9,TGFA,CD59,CNIH3,COL7A1,STX17,CTSZ,TMED1
GO:CC	condensed chromosome	GO:0000793	2.69757	0.00200646	2.69757	245	2452	52	21672	ADD3,CSNK1A1,KAT2B,RIF1,ATRX,APC,SMARCA5,STAG2,FBXO28,HNRNPU,CEBPB,PSEN1,PPP1R12A,PAFAH1B1,DCTN6,SKA3,BIRC5,AURKB,CDT1,BRCA2,HMGB2,NEK2,DMC1,SPC25,NCAPG,REC8,SPC24,HORMAD1,ZWINT,HJURP,CENPW,NUF2,RAD51,MKI67,KIF2C,TTK,NDC80,CENPE,BUB1B,CENPM,SKA1,BUB1,KIF18A,CENPF,BRCA1,SGOL1,PLK1,LRWD1,CENPN,PSMC3IP,ZNF276,CHMP1A
GO:CC	envelope	GO:0031975	2.67431	0.00211687	2.67431	1245	2452	191	21672	ITPR1,ABCG2,IFI27,RSAD2,IFI6,MX1,TOR1B,MX2,ACSL1,MYC,NXT2,PLA2G4A,TRIM14,KMO,IL15RA,SORT1,WDFY3,SLC30A1,MRPL42,MCL1,TMPO,FANCL,VRK2,PHF11,GK,GCH1,RIF1,SCO2,GNAQ,HRASLS3,ACSL3,DNAJC15,LMNB1,TOR1AIP1,TOR1A,ANXA4,ENO1,CYBB,SMAD1,GK3P,CALM1,SDHD,LYN,UBXN4,PSEN1,SH3GLB1,CAPN2,GAPDH,RB1CC1,MLX,PAFAH1B1,CNP,ATF6,NBR1,HK2,TEGT,CASP8,NDUFA3,NUP50,PAK1,TMEM176B,PPIF,SHISA5,ZNFX1,PNPT1,ARG1,TIMM10,MAOA,MT3,NOS1AP,OSBPL6,DTL,HPN,C15ORF48,TREX1,CDC25C,AQP1,SLC25A37,STAR,TYMS,NUP210L,BCL2A1,S100A6,SLC25A18,ACSL4,RGPD2,LRRK2,FKBP8,PGS1,PMAIP1,ALOX5AP,C9ORF72,MGST1,CLIC1,SLC16A3,RHOT1,GPD2,DHRS13,DUSP18,HTATIP2,CLMN,BLOC1S1,P2RX1,CENPF,MAD2L1BP,BAK1,PTGS2,RNF13,TMEM38A,PANK2,COA6,RAB32,TOMM40L,SLC22A18,ITPRIP,CNEP1R1,TOR4A,DEGS1,MTX1,ADAP2,ABCD1,MVP,IFI27L2,KPNB1,LGALS3,SLC25A39,ATP11B,NDUFB6,SFXN5,PRELID1,ALOX5,PARP11,COQ2,MRPL14,C9ORF89,MTMR6,PISD,MRPL44,CPT1B,ROMO1,FGR,CMTM3,SLC27A3,NDUFAF1,PINK1,AGFG1,DPY19L3,ARL6IP6,COX8A,TSPO,VAPA,TMEM11,SLC44A1,SDHB,RAF1,NDUFS6,SYNE3,COA1,AURKAIP1,COX17,MRPL27,NDUFA7,CHCHD1,TMEM33,BID,BNIP2,NDUFA12,RTN4,NDUFV2,COX5A,COX19,SLC25A28,EFHA1,MRPL23,COQ10B,NDUFB1,DNASE1,MFN1,SUMO1,BAX,COX5B,UQCRFS1,TMEM70,NDUFC2-KCTD14,TIMM17B,RNF185,UQCR10,COX6B1,NDUFB9,MRPL16,LEMD2
GO:CC	organelle envelope	GO:0031967	2.67431	0.00211687	2.67431	1245	2452	191	21672	ITPR1,ABCG2,IFI27,RSAD2,IFI6,MX1,TOR1B,MX2,ACSL1,MYC,NXT2,PLA2G4A,TRIM14,KMO,IL15RA,SORT1,WDFY3,SLC30A1,MRPL42,MCL1,TMPO,FANCL,VRK2,PHF11,GK,GCH1,RIF1,SCO2,GNAQ,HRASLS3,ACSL3,DNAJC15,LMNB1,TOR1AIP1,TOR1A,ANXA4,ENO1,CYBB,SMAD1,GK3P,CALM1,SDHD,LYN,UBXN4,PSEN1,SH3GLB1,CAPN2,GAPDH,RB1CC1,MLX,PAFAH1B1,CNP,ATF6,NBR1,HK2,TEGT,CASP8,NDUFA3,NUP50,PAK1,TMEM176B,PPIF,SHISA5,ZNFX1,PNPT1,ARG1,TIMM10,MAOA,MT3,NOS1AP,OSBPL6,DTL,HPN,C15ORF48,TREX1,CDC25C,AQP1,SLC25A37,STAR,TYMS,NUP210L,BCL2A1,S100A6,SLC25A18,ACSL4,RGPD2,LRRK2,FKBP8,PGS1,PMAIP1,ALOX5AP,C9ORF72,MGST1,CLIC1,SLC16A3,RHOT1,GPD2,DHRS13,DUSP18,HTATIP2,CLMN,BLOC1S1,P2RX1,CENPF,MAD2L1BP,BAK1,PTGS2,RNF13,TMEM38A,PANK2,COA6,RAB32,TOMM40L,SLC22A18,ITPRIP,CNEP1R1,TOR4A,DEGS1,MTX1,ADAP2,ABCD1,MVP,IFI27L2,KPNB1,LGALS3,SLC25A39,ATP11B,NDUFB6,SFXN5,PRELID1,ALOX5,PARP11,COQ2,MRPL14,C9ORF89,MTMR6,PISD,MRPL44,CPT1B,ROMO1,FGR,CMTM3,SLC27A3,NDUFAF1,PINK1,AGFG1,DPY19L3,ARL6IP6,COX8A,TSPO,VAPA,TMEM11,SLC44A1,SDHB,RAF1,NDUFS6,SYNE3,COA1,AURKAIP1,COX17,MRPL27,NDUFA7,CHCHD1,TMEM33,BID,BNIP2,NDUFA12,RTN4,NDUFV2,COX5A,COX19,SLC25A28,EFHA1,MRPL23,COQ10B,NDUFB1,DNASE1,MFN1,SUMO1,BAX,COX5B,UQCRFS1,TMEM70,NDUFC2-KCTD14,TIMM17B,RNF185,UQCR10,COX6B1,NDUFB9,MRPL16,LEMD2
GO:CC	endoplasmic reticulum-Golgi intermediate compartment membrane	GO:0033116	2.59991	0.00251243	2.59991	76	2452	23	21672	TAP1,F5,SEC22B,ERGIC2,TMED2,CD55,CTSC,TMED5,PRRG4,TAP2,TGFA,CD59,CNIH3,VMP1,COL7A1,TAPBP,STX17,CTSZ,GORASP1,TMED1,MGAT1,YKT6,TMEM199
GO:CC	proteasome complex	GO:0000502	2.58187	0.00261895	2.58187	66	2452	21	21672	PSMA3,PSMA6,PSMA4,PSMB9,PSMC6,PSME2,PSMB8,PSME1,PSMB3,ZFAND2A,PSMD9,PSMD6,PSMB6,PSMB10,PSMD4,PSMA1,PSMA5,PSMB5,PSMA7,PSMB7,PSMD12
GO:CC	chromosomal region	GO:0098687	2.57818	0.00264134	2.57818	359	2452	69	21672	SP100,SMCHD1,SSB,CSNK1A1,KAT2B,RIF1,NBN,ATRX,APC,STAG2,HNRNPA2B1,PURA,IKZF1,SETX,FBXO28,HNRNPU,CEBPB,PSEN1,PPP1R12A,PAFAH1B1,DCTN6,PML,SKA3,BIRC5,CDK1,AURKB,CDCA5,ESCO2,CDT1,BRCA2,NEK2,DMC1,SPC25,NCAPG,REC8,SPC24,RAD51AP1,ZWINT,HJURP,CENPW,NUF2,RAD51,KIF2C,TTK,NDC80,CENPE,BUB1B,DSCC1,CENPM,SKA1,BUB1,NABP1,CDCA8,KIF18A,OIP5,CENPF,ORC1,SGOL1,PLK1,LRWD1,FMR1,H3F3B,CENPN,THOC7,PCNA,PPP2R5A,CDC73,TEN1,ZNF276
GO:CC	trans-Golgi network	GO:0005802	2.3574	0.00439138	2.3574	258	2452	53	21672	BAIAP3,BACE1,HLA-DQB2,HLA-DRB1,HLA-DRB5,LAP3,YIPF6,RAB8A,PIK3C2A,ATP8B1,ATP8B4,RAB14,ARFGEF1,RAB31,ARFIP1,VAMP3,PAM,ATP2C2,RAB13,NSG2,TMEM165,CLVS1,SLC2A4,CLTCL1,LRRK2,CA4,FUT7,PI4K2B,MS4A6A,RAB32,STX10,ATP9A,MME,FUT4,ATP11B,ATP11A,FURIN,WIPI1,DENND5A,AP1S1,RAB43,GBA,YIPF1,GCNT1,HOOK2,CABP7,STX4,YIPF4,STX16,RAB10,RAB11A,CLTA,TMEM79
GO:CC	inflammasome complex	GO:0061702	2.21044	0.00615971	2.21044	16	2452	9	21672	DDX3X,NAIP,AIM2,CASP5,CASP1,CASP4,GSDMD,PYCARD,CARD8
GO:CC	cytoplasmic ribonucleoprotein granule	GO:0036464	2.18606	0.0065154	2.18606	242	2452	50	21672	PRKAA2,SAMD4A,TDRD7,CDC42,TRIM5,RC3H2,ROCK1,BLNK,APOBEC3F,APOBEC3G,HELZ,DDX3X,APOBEC3A,PSMA6,TOP1,TRIM21,SERPINB1,PSMA4,HNRNPU,LARP1,CAPRIN1,IQGAP1,MBNL1,EID1,RPL28,DHX9,ZFP36,ZNFX1,SOCS1,CTSG,TRIM25,APOBEC3B,MOV10,TDRD9,XRN1,CKAP4,C9ORF72,PIWIL4,PATL1,ZC3H12C,MCC,FMR1,RNF135,KPNB1,NFKBIZ,LSM6,DCP2,ROCK2,CARHSP1,ZC3H12A
GO:CC	actin cytoskeleton	GO:0015629	2.17549	0.00667591	2.17549	501	2452	88	21672	ABLIM1,IFIT5,DDX58,GBP1,CD2AP,UTRN,JUP,PTPN12,TMOD3,CDC42EP3,AKAP13,KAT2B,MARCKS,TWF1,CRK,SWAP70,ACTR2,LPP,MTSS1,EZR,RAB5A,CAPG,CAPN2,PPP1R12A,IQGAP1,DCTN6,CLIC4,WDR1,CAPZA2,KLHL2,ACTN1,IQGAP2,DHX9,PAK1,FKBP15,SMTNL1,CD274,PSTPIP2,TNNT1,AMPH,ANLN,NEXN,KPTN,MYRIP,MYO10,PGM5,SHROOM4,SRCIN1,MSRB1,DGKH,TMOD2,BAIAP2L1,TRPV4,TNNT3,MYL4,MYH10,DBN1,ANG,CAPZA1,ADAM8,FLOT1,BIN3,PDLIM7,RARA,FLOT2,MYL12A,TRIP6,HDAC4,FGR,CYBA,ARPC5,CDC42EP4,MICAL1,STK17B,TRIOBP,DBNL,ARPC3,MYL5,MYL12B,GABARAP,ADAM17,RINL,MED28,ARPC2,ARPC4-TTLL3,ARPC1A,PARVG,ARPC1B
GO:CC	centrosome	GO:0005813	2.16707	0.00680664	2.16707	623	2452	105	21672	CD2AP,TAP1,CDC42,CSNK1A1,PRKAR1A,KAT2B,PKN2,RAB8A,MARCKS,DYSF,DDX3X,APC,ZFYVE26,MAPRE1,PRKACB,CYLD,HNRNPU,CALM1,RBBP6,PSEN1,PPP1R12A,PAFAH1B1,DCTN6,CLIC4,CCDC88A,HK2,CTSC,DHX9,HSPA1A,HSPA1B,MDM1,SPATC1,HMMR,CDC45,CKAP2L,DLGAP5,SKA3,TTC26,CDK1,AURKB,CEP55,DTL,BRCA2,ESPL1,NEK2,CDC20,CCNB2,XRCC2,ASPM,E2F1,KIF2C,DISC1,LIMK2,KIF23,NDC80,KIF15,PLEKHG6,POC1A,CEP19,RRAGD,ALPK1,SCLT1,NLRC5,MAK,CENPF,CIR1,PCGF5,KIF24,SGOL1,PLK1,FLOT1,PPP4R2,SNX10,MASTL,PPP2R3C,CDH23,MAP3K11,UBN1,IL4R,CNTLN,FLCN,UBXN2B,CEP135,PCNA,RILPL2,RELB,CEP97,CYTH4,PPP2R5A,CCP110,ATP6V1D,B9D2,YPEL5,HOOK2,GNAI3,JTB,RGS14,ROCK2,PSMA1,ITSN2,RAB11A,PSMB5,ATF4,MPLKIP,MIEN1
GO:CC	anchoring junction	GO:0070161	2.09285	0.00807513	2.09285	839	2452	134	21672	RPS2,RPS13,ADD3,DDX58,JAK2,CD2AP,JUP,GNA13,LAP3,CDC42,KCNJ2,ADAM10,RAPGEF2,PTPN12,SCARB2,SLA,TNS1,TMOD3,ITGA4,SNTB1,STX3,SNAP23,LIN7C,PTPRC,PKN2,MARCKS,YWHAZ,CD46,PIK3CA,TWF1,APC,DAB2,EPB41L3,ACTR2,TNS3,YWHAH,MAPRE1,LPP,LIMS1,LCP2,ARHGAP17,PPFIA1,PAK2,CPNE3,IRF2,DSC2,EZR,VAMP5,LYN,ARF6,CAPN2,ARF1,PPP1R12A,IQGAP1,ANXA2,CLIC4,ATP1B1,WDR1,ALCAM,ACTN1,B2M,PAK1,HSPA1A,HSPA1B,TNFSF13B,CEACAM1,FAP,FGF13,IQGAP3,RAB13,COL17A1,NEXN,CLDN18,HPN,ITGA1,PPL,PGM5,KAZN,SCN1B,TGM2,LIN7A,SHROOM4,PTPRU,CDCA3,VSIG10,ALOX15B,KIF23,PLAUR,CADM4,CD59,CLDN9,FZD5,BAIAP2L1,VEGFA,TRPV4,ADAM9,DBN1,SAPCD2,ECT2,TNK2,JAG1,MME,S100A11,FLOT1,FAT2,PDLIM7,FLOT2,ICAM1,TRIP6,PTK2B,FES,PRKCD,UBN1,RAP2C,TGFBR1,LAMTOR3,MPP7,FLCN,STARD10,CYBA,ARPC5,CDC42EP4,TRIOBP,VAPA,FHL2,ARPC3,CD53,VAV1,ADAM17,STX16,RAB10,ARPC2,PARVG,ARPC1B
GO:CC	MHC protein complex	GO:0042611	2.05558	0.00879874	2.05558	24	2452	11	21672	HLA-F,HLA-DQB1,HLA-DQB2,HLA-DRB1,HLA-DRB5,HLA-E,HLA-C,HLA-B,B2M,HLA-A,MR1
GO:CC	ruffle	GO:0001726	2.05312	0.00884862	2.05312	181	2452	40	21672	IFIT5,DDX58,CD2AP,EPS8,ROCK1,TLR4,TWF1,APC,SAMSN1,MTSS1,FGD2,EZR,RAB5A,CAPG,ARF6,IQGAP1,KLHL2,ACTN1,PAK1,FAP,BMX,MYO10,S100A6,MEFV,FGD4,TRPV4,KIF18A,PTK6,EPS8L1,S100A11,PDLIM7,MTMR6,FGR,TESC,PLEK,DBNL,ADAM17,MKLN1,RINL,ARF4
GO:CC	cytoplasmic side of membrane	GO:0098562	2.02493	0.00944206	2.02493	194	2452	42	21672	JUP,GNA13,SLA,PTPRC,PTP4A1,GNAQ,DNAJA1,GM2A,MTSS1,CYLD,EZR,RAB5A,LYN,IQGAP1,RPS26,ATP2C2,GNG4,NTSR1,PGM5,GNB4,SHROOM4,S100A6,RNF31,STAC3,LRRK2,GNG10,DNAJC25-GNG10,PTEN,GNG5,PTK6,TNK2,RGS2,GRAMD1A,BIRC2,PTK2B,FES,FGR,CHUK,SPPL2A,GNAI3,CHMP4A,MIEN1
GO:CC	Golgi apparatus subcompartment	GO:0098791	1.96237	0.010905	1.96237	388	2452	71	21672	BAIAP3,BACE1,HLA-DQB2,HLA-DRB1,HLA-DRB5,LAP3,SORT1,YIPF6,GALNT3,SGMS1,RAB8A,B4GALT5,PIK3C2A,GOSR1,ATP8B1,ATP8B4,RAB14,CHSY1,CSGALNACT2,TMED2,ARFGEF1,RAB31,ARFIP1,VAMP3,PAM,HLA-A,ATP2C2,RAB13,NSG2,TMEM165,CLVS1,LPCAT2,SLC2A4,CLTCL1,LRRK2,CA4,FUT7,PI4K2B,ST3GAL4,MS4A6A,ST3GAL2,RAB32,STX10,ATP9A,MME,FUT4,VCPIP1,ATP11B,ATP11A,TMBIM4,FURIN,WIPI1,DENND5A,AP1S1,RAB43,GBA,YIPF1,GCNT1,HOOK2,PSENEN,CABP7,STX4,YIPF4,STX16,CHPF2,RAB10,TMEM59,RAB11A,CLTA,TMEM79,APH1A
GO:CC	ribonucleoprotein granule	GO:0035770	1.94427	0.0113692	1.94427	260	2452	52	21672	PRKAA2,SAMD4A,TDRD7,CDC42,TRIM5,RC3H2,ROCK1,BLNK,APOBEC3F,APOBEC3G,HELZ,DDX3X,APOBEC3A,PSMA6,HNRNPL,TOP1,TRIM21,SERPINB1,PSMA4,HNRNPU,LARP1,CAPRIN1,IQGAP1,MBNL1,EID1,RPL28,DHX9,ZFP36,ZNFX1,SOCS1,CTSG,TRIM25,APOBEC3B,MOV10,TDRD9,XRN1,CKAP4,C9ORF72,PIWIL4,PATL1,ZC3H12C,MCC,FMR1,RNF135,KPNB1,NFKBIZ,LSM6,DCP2,SUMO1,ROCK2,CARHSP1,ZC3H12A
GO:CC	endopeptidase complex	GO:1905369	1.93492	0.0116165	1.93492	72	2452	21	21672	PSMA3,PSMA6,PSMA4,PSMB9,PSMC6,PSME2,PSMB8,PSME1,PSMB3,ZFAND2A,PSMD9,PSMD6,PSMB6,PSMB10,PSMD4,PSMA1,PSMA5,PSMB5,PSMA7,PSMB7,PSMD12
GO:CC	spindle	GO:0005819	1.88525	0.0130243	1.88525	397	2452	72	21672	CDC42,CSNK1A1,DYNLT1,PTP4A1,RIF1,STAG2,SPATA5L1,KIF16B,MAPRE1,CYLD,HNRNPU,CALM1,CAPG,PAFAH1B1,TBL1XR1,MAPK14,HMMR,KIF18B,CKAP2L,DLGAP5,CDC6,SKA3,HECW2,BIRC5,CDK1,AURKB,KIF14,ESPL1,NEK2,CDC20,ASPM,KIF4A,KIF2C,TTK,LIMK2,CLTCL1,KIF23,TPX2,CENPE,NUSAP1,KIFC1,BUB1B,KIF15,POLB,SKA1,KIF11,PLEKHG6,SHCBP1,CDCA8,POC1A,KIF18A,CEP19,ALPK1,MAK,CENPF,MAD2L1BP,SGOL1,PLK1,ECT2,PSRC1,PPP2R3C,ARL8A,FLCN,UBXN2B,YPEL5,ACOT13,MAD2L2,JTB,RGS14,RAB11A,CLTA,TADA3
GO:CC	RNA polymerase II transcription regulator complex	GO:0090575	1.88015	0.013178	1.88015	184	2452	40	21672	TEAD2,TCF4,TRRAP,TCF7L2,POU2F1,MAX,MED17,MED14,MED6,STAT3,SMAD1,HNRNPU,SFPQ,CREB1,CEBPB,GTF2B,RUNX3,FOS,DRAP1,PPARG,E2F2,E2F1,E2F8,MXD3,DDIT3,JUNB,GTF2H2C,TFDP1,CREM,TAF13,CEBPA,TLE4,TAF12,TAF8,TAF10,TADA3,RFXANK,LMO4,ATF4,MED18
GO:CC	lamellipodium	GO:0030027	1.87855	0.0132266	1.87855	203	2452	43	21672	ABLIM1,PTPRO,STX3,ROCK1,PKN2,DDX3X,PIK3CA,APC,SWAP70,SNX2,ACTR2,ABI1,FGD2,CAPRIN1,CAPG,SNX1,CCDC88A,KLHL2,IQGAP2,PAK1,CD177,FAP,RAB13,KPTN,MYO10,SRCIN1,SRGAP2,MEFV,FGD4,TRPV4,PLEK2,MYH10,DBN1,FLOT1,MCC,FLOT2,PTK2B,TESC,ARPC5,DBNL,ARPC3,STX4,ARPC2
GO:CC	Arp2/3 protein complex	GO:0005885	1.71117	0.0194462	1.71117	11	2452	7	21672	ACTR2,ARPC5,ARPC3,ARPC2,ARPC4-TTLL3,ARPC1A,ARPC1B
GO:CC	transport vesicle	GO:0030133	1.70399	0.01977	1.70399	409	2452	73	21672	ITPR1,HLA-F,NPTX1,BACE1,HLA-DQB2,HLA-DRB1,HLA-DRB5,SORT1,PICALM,STX11,STX3,RAB8B,RAB8A,SEC22B,TOR1A,GOSR1,RAB1A,HLA-E,RAB14,SEC23IP,TMED2,CALM1,CD55,RAB5A,PSEN1,HLA-C,HLA-B,VAMP3,B2M,PAM,OTOF,HLA-A,EXOC3L1,CEACAM1,AMPH,RPH3A,PTPRN2,MT3,RAB13,CHGA,MYRIP,MCTP1,TGFA,DISC1,SLC2A4,CLTCL1,LRRK2,CA4,CD59,PTPRN,KIF1B,CNIH3,SLC40A1,MCTP2,ICA1,DMXL2,STX10,MME,STON1,FURIN,AP1S1,STX17,DTNBP1,RAB27A,YIPF1,STX4,RAB10,RABAC1,RAB11A,CLTA,COPE,APH1A,YKT6
GO:CC	nuclear envelope	GO:0005635	1.69098	0.0203712	1.69098	473	2452	82	21672	ITPR1,IFI27,MX1,TOR1B,MX2,MYC,NXT2,PLA2G4A,IL15RA,SORT1,WDFY3,SLC30A1,TMPO,FANCL,VRK2,PHF11,GCH1,RIF1,GNAQ,HRASLS3,LMNB1,TOR1AIP1,TOR1A,ANXA4,ENO1,CYBB,SMAD1,UBXN4,PSEN1,GAPDH,RB1CC1,MLX,PAFAH1B1,ATF6,NUP50,PAK1,TMEM176B,SHISA5,NOS1AP,OSBPL6,DTL,HPN,TREX1,AQP1,NUP210L,S100A6,RGPD2,ALOX5AP,C9ORF72,CLIC1,SLC16A3,HTATIP2,CLMN,P2RX1,CENPF,MAD2L1BP,PTGS2,RNF13,TMEM38A,SLC22A18,ITPRIP,CNEP1R1,TOR4A,MVP,KPNB1,ATP11B,ALOX5,PARP11,MTMR6,CMTM3,AGFG1,DPY19L3,ARL6IP6,VAPA,SYNE3,TMEM33,BNIP2,RTN4,DNASE1,SUMO1,BAX,LEMD2
GO:CC	cytoplasmic side of plasma membrane	GO:0009898	1.60616	0.0247654	1.60616	170	2452	37	21672	JUP,GNA13,SLA,PTPRC,PTP4A1,GNAQ,GM2A,MTSS1,CYLD,EZR,LYN,IQGAP1,ATP2C2,GNG4,NTSR1,PGM5,GNB4,SHROOM4,S100A6,RNF31,STAC3,GNG10,DNAJC25-GNG10,PTEN,GNG5,PTK6,TNK2,RGS2,GRAMD1A,BIRC2,PTK2B,FES,FGR,CHUK,GNAI3,CHMP4A,MIEN1
GO:CC	focal adhesion	GO:0005925	1.56621	0.0271511	1.56621	420	2452	74	21672	RPS2,RPS13,JAK2,JUP,GNA13,LAP3,CDC42,ADAM10,PTPN12,SCARB2,SLA,TNS1,ITGA4,SNTB1,SNAP23,PTPRC,MARCKS,YWHAZ,CD46,TWF1,DAB2,ACTR2,TNS3,MAPRE1,LPP,LIMS1,PPFIA1,CPNE3,IRF2,EZR,ARF6,CAPN2,ARF1,PPP1R12A,IQGAP1,ALCAM,ACTN1,B2M,PAK1,HSPA1A,HSPA1B,TNFSF13B,FAP,NEXN,ITGA1,PGM5,TGM2,SHROOM4,ALOX15B,KIF23,PLAUR,CD59,TRPV4,ADAM9,MME,FLOT1,PDLIM7,FLOT2,ICAM1,TRIP6,PTK2B,FES,LAMTOR3,CYBA,ARPC5,TRIOBP,FHL2,ARPC3,ADAM17,STX16,RAB10,ARPC2,PARVG,ARPC1B
GO:CC	cell-substrate junction	GO:0030055	1.5347	0.0291947	1.5347	428	2452	75	21672	RPS2,RPS13,JAK2,JUP,GNA13,LAP3,CDC42,ADAM10,PTPN12,SCARB2,SLA,TNS1,ITGA4,SNTB1,SNAP23,PTPRC,MARCKS,YWHAZ,CD46,TWF1,DAB2,ACTR2,TNS3,MAPRE1,LPP,LIMS1,PPFIA1,CPNE3,IRF2,EZR,ARF6,CAPN2,ARF1,PPP1R12A,IQGAP1,ALCAM,ACTN1,B2M,PAK1,HSPA1A,HSPA1B,TNFSF13B,FAP,COL17A1,NEXN,ITGA1,PGM5,TGM2,SHROOM4,ALOX15B,KIF23,PLAUR,CD59,TRPV4,ADAM9,MME,FLOT1,PDLIM7,FLOT2,ICAM1,TRIP6,PTK2B,FES,LAMTOR3,CYBA,ARPC5,TRIOBP,FHL2,ARPC3,ADAM17,STX16,RAB10,ARPC2,PARVG,ARPC1B
GO:CC	spindle midzone	GO:0051233	1.46833	0.0340146	1.46833	36	2452	13	21672	CDC42,RIF1,MAPRE1,HNRNPU,KIF18B,CDC6,AURKB,KIF14,CENPE,CDCA8,KIF18A,PLK1,ARL8A
GO:CC	CD95 death-inducing signaling complex	GO:0031265	1.41984	0.0380326	1.41984	6	2452	5	21672	FAS,CFLAR,CASP8,CASP10,FADD
GO:CC	proteasome core complex, beta-subunit complex	GO:0019774	1.37578	0.0420944	1.37578	12	2452	7	21672	PSMB9,PSMB8,PSMB3,PSMB6,PSMB10,PSMB5,PSMB7
GO:CC	NLRP3 inflammasome complex	GO:0072559	1.31025	0.0489499	1.31025	9	2452	6	21672	DDX3X,CASP1,CASP4,GSDMD,PYCARD,CARD8
KEGG	NOD-like receptor signaling pathway	KEGG:04621	11.8016	1.58e-12	11.8016	179	1220	69	8014	ITPR1,CCL2,OAS3,OAS1,OAS2,STAT1,IRF7,GBP1,DEFA1,DEFA3,IFI16,TANK,ITPR2,IRF9,PKN2,TLR4,STAT2,CYBB,MYD88,BIRC3,GBP2,NAMPT,MAPK14,CASP8,IL1B,NAIP,AIM2,RBCK1,DEFA4,CAMP,GBP5,CASP5,GBP3,GBP4,CASP1,NOD2,CASP4,CARD6,RNF31,MEFV,CARD16,IL18,TRPM2,TXN,CXCL1,RNASEL,RIPK2,TBK1,GSDMD,MAPK13,NLRP12,NFKBIA,TRIP6,BIRC2,PRKCD,MAPK11,RIPK3,IFNAR2,PYCARD,CARD8,CYBA,CHUK,IFNAR1,GABARAP,NOD1,MFN1,FADD,GABARAPL2,IRAK4
KEGG	Epstein-Barr virus infection	KEGG:05169	10.8668	1.36e-11	10.8668	198	1220	72	8014	HLA-F,ISG15,OAS3,OAS1,OAS2,STAT1,EIF2AK2,DDX58,IRF7,CXCL10,MYC,HLA-DQB1,HLA-DRB1,HLA-DRB5,TAP1,FAS,IRF9,BLNK,TLR2,PIK3CA,STAT2,RBPJ,APAF1,MAP2K6,HLA-E,STAT3,MYD88,PSMC6,LYN,MAPK14,RUNX3,HLA-C,CASP8,HLA-B,B2M,HLA-A,CCNA1,GADD45A,GADD45G,SAP30,GADD45B,E2F2,E2F1,CCNA2,TAP2,CD58,ENTPD1,JAK3,CIR1,BAK1,PIK3R2,CDKN1A,TBK1,MAPK13,NFKBIA,ICAM1,MAPK11,SAP30L,IFNAR2,RELB,CHUK,TAPBP,MAP2K3,IFNAR1,PSMD6,CCND3,BID,BAX,PSMD4,FADD,IRAK4,PSMD12
KEGG	Osteoclast differentiation	KEGG:04380	8.81543	1.53e-09	8.81543	125	1220	50	8014	STAT1,FCGR3A,FCGR3B,FCGR1A,IRF9,BLNK,IFNGR1,LILRB2,PIK3CA,LILRA5,STAT2,MAP2K6,LCP2,CYLD,CREB1,FCGR2A,MAPK14,IL1B,FOS,IFNGR2,SOCS1,PPARG,SOCS3,LILRA6,TREM2,OSCAR,LILRB5,CSF1,LILRB3,GAB2,FOSL1,IL1R1,NCF1,NCF4,TYROBP,PIK3R2,JUNB,SPI1,MAPK13,NFKBIA,MAPK11,NCF2,TGFBR1,IFNAR2,TNFRSF1A,CYBA,RELB,CHUK,IFNAR1,FHL2
KEGG	Influenza A	KEGG:05164	6.92822	1.18e-07	6.92822	168	1220	57	8014	RSAD2,CCL2,MX1,OAS3,OAS1,OAS2,STAT1,IFIH1,EIF2AK2,DDX58,IRF7,MX2,CXCL10,JAK2,NXT2,HLA-DQB1,HLA-DRB1,HLA-DRB5,ADAR,TLR7,FAS,TNFSF10,IRF9,IFNGR1,TLR4,PIK3CA,STAT2,APAF1,MYD88,CASP8,IL1B,PML,IFNGR2,TMPRSS2,TRIM25,SOCS3,NXF3,CASP1,IL18,RNASEL,BAK1,PIK3R2,TBK1,NFKBIA,ICAM1,IFNAR2,PYCARD,TNFRSF1A,CHUK,IFNAR1,RAF1,CCND3,BID,BAX,FADD,RAB11A,IRAK4
KEGG	Salmonella infection	KEGG:05132	6.44364	3.6e-07	6.44364	249	1220	74	8014	MYC,EXOC5,CDC42,TNFSF10,TCF7L2,DYNLT1,PTPRC,TLR2,CASP7,TLR4,PIK3C2A,PIK3CA,ACTR2,MAP2K6,MYD88,BIRC3,ABI1,LY96,RAB5A,ARF6,GAPDH,ARF1,DCTN6,ANXA2,MAPK14,CASP8,S100A10,PAK1,IL1B,NAIP,FOS,CASP5,KLC3,TLR5,CASP1,MLKL,CASP4,RILP,IL18,TXN,BAK1,STX10,RIPK2,GSDMD,MAPK13,NFKBIA,MYL12A,BIRC2,TLR6,MAPK11,RIPK3,ACTR3C,ARL8A,PYCARD,TNFRSF1A,ARPC5,CHUK,CYTH4,MAP2K3,RAF1,ARPC3,MYL5,MYL12B,TUBA1C,NOD1,TLR9,ARPC2,BAX,ROCK2,FADD,ARPC1A,ARPC1B,IRAK4,KLC1
KEGG	TNF signaling pathway	KEGG:04668	6.15664	6.97e-07	6.15664	112	1220	42	8014	BCL3,CCL2,CXCL10,FAS,CREB5,IL15,CASP7,PIK3CA,MAP2K6,BIRC3,CREB1,CEBPB,MAPK14,CFLAR,CASP8,IL1B,FOS,LIF,IL18R1,MMP9,SOCS3,MLKL,NOD2,CSF1,CXCL1,IRF1,PTGS2,PIK3R2,JUNB,JAG1,MAPK13,NFKBIA,ICAM1,CASP10,BIRC2,MAPK11,RIPK3,TNFRSF1A,CHUK,MAP2K3,FADD,ATF4
KEGG	Leishmaniasis	KEGG:05140	5.79434	1.61e-06	5.79434	72	1220	31	8014	STAT1,FCGR3A,FCGR3B,FCGR1A,JAK2,HLA-DQB1,HLA-DRB1,HLA-DRB5,ITGA4,TLR2,IFNGR1,TLR4,CR1,CYBB,MYD88,FCGR2A,MAPK14,IL1B,FOS,IFNGR2,IL10,NCF1,NCF4,PTGS2,MAPK13,NFKBIA,MAPK11,NCF2,ITGAM,CYBA,IRAK4
KEGG	Tuberculosis	KEGG:05152	5.29963	5.02e-06	5.29963	175	1220	55	8014	STAT1,FCGR3A,FCGR3B,FCGR1A,JAK2,HLA-DQB1,HLA-DRB1,HLA-DRB5,BCL10,TLR2,IFNGR1,TLR4,CR1,APAF1,TLR1,MYD88,CALM1,RAB5A,CREB1,CEBPB,FCGR2A,MAPK14,CASP8,IL1B,IFNGR2,CAMP,IL10,CLEC4E,NOD2,FCER1G,CLEC7A,IL18,SPHK1,ITGAX,RIPK2,IL10RB,CTSD,MAPK13,TCIRG1,CTSS,CASP10,TLR6,MAPK11,ITGAM,ATP6V0B,ATP6V0A1,TNFRSF1A,RAF1,CALML4,BID,TLR9,BAX,FADD,IRAK4,RFXANK
KEGG	Kaposi sarcoma-associated herpesvirus infection	KEGG:05167	4.81433	1.53e-05	4.81433	194	1220	58	8014	ITPR1,HLA-F,STAT1,EIF2AK2,IRF7,JAK2,MYC,IL6ST,FAS,ITPR2,IRF9,TCF7L2,CCR1,IFNGR1,PIK3CA,STAT2,MAP2K6,HLA-E,STAT3,CALM1,CREB1,LYN,ATG3,MICB,MAPK14,HLA-C,CASP8,HLA-B,MICA,FOS,ZFP36,HLA-A,GNG4,GNB4,E2F2,E2F1,GNG10,VEGFA,CXCL1,GNG5,BAK1,PTGS2,PIK3R2,CDKN1A,TBK1,MAPK13,NFKBIA,ICAM1,MAPK11,IFNAR2,TNFRSF1A,CHUK,IFNAR1,RAF1,CALML4,BID,BAX,FADD
KEGG	Lipid and atherosclerosis	KEGG:05417	4.70114	1.99e-05	4.70114	214	1220	62	8014	ITPR1,CCL2,IRF7,JAK2,CDC42,FAS,TANK,TNFSF10,TLR2,POU2F1,CASP7,TLR4,PIK3CA,APAF1,MAP2K6,STAT3,CYBB,MYD88,CALM1,LY96,LYN,ATF6,MAPK14,CASP8,IL1B,HSPA1A,HSPA1B,FOS,OLR1,MMP9,PPARG,CYP2J2,HSPA6,ABCA1,CASP1,IL18,CXCL1,NCF1,NCF4,DDIT3,PIK3R2,TBK1,SELP,MAPK13,NFKBIA,ICAM1,TLR6,MAPK11,NCF2,PYCARD,TNFRSF1A,CYBA,CHUK,MAP2K3,CALML4,HSPA1L,BID,VAV1,BAX,ROCK2,IRAK4,ATF4
KEGG	Human immunodeficiency virus 1 infection	KEGG:05170	4.6448	2.27e-05	4.6448	210	1220	61	8014	ITPR1,HLA-F,CUL1,TAP1,FAS,TRIM5,ITPR2,APOBEC3F,APOBEC3G,BST2,TLR2,GNAQ,TLR4,PIK3CA,CRK,APOBEC3A,MAP2K6,HLA-E,MYD88,PAK2,CALM1,RBX1,CXCR4,MAPK14,HLA-C,CASP8,HLA-B,B2M,PAK1,FOS,HLA-A,APOBEC3B,CDK1,GNG4,CDC25C,GNB4,CCNB2,TAP2,LIMK2,GNG10,GNG5,BAK1,PIK3R2,TBK1,MAPK13,NFKBIA,PTK2B,MAPK11,AP1S1,TNFRSF1A,CHUK,TAPBP,MAP2K3,RAF1,CALML4,TCEB1,BID,GNAI3,BAX,FADD,IRAK4
KEGG	Human cytomegalovirus infection	KEGG:05163	4.36789	4.29e-05	4.36789	223	1220	63	8014	ITPR1,HLA-F,CCL2,MYC,TAP1,GNA13,FAS,CREB5,ITPR2,CCR1,AKAP13,ROCK1,GNAQ,PIK3CA,CRK,MAP2K6,HLA-E,STAT3,PRKACB,CALM1,CREB1,CXCR4,MAPK14,HLA-C,CASP8,HLA-B,B2M,IL1B,HLA-A,GNG4,ADCY4,GNB4,E2F2,E2F1,TAP2,GNG10,VEGFA,IL1R1,GNG5,BAK1,PTGS2,PIK3R2,CDKN1A,TBK1,IL10RB,MAPK13,NFKBIA,ARHGEF11,PTK2B,MAPK11,TNFRSF1A,CHUK,TAPBP,RAF1,CALML4,BID,GNAI3,SP1,BAX,ROCK2,FADD,RHEB,ATF4
KEGG	Phagosome	KEGG:04145	4.12537	7.49e-05	4.12537	147	1220	46	8014	HLA-F,FCGR3A,FCGR3B,FCGR1A,HLA-DQB1,HLA-DRB1,HLA-DRB5,TAP1,THBS1,FCAR,ATP6V1C1,TLR2,SEC22B,TLR4,HLA-E,CYBB,RAB5A,FCGR2A,HLA-C,HLA-B,VAMP3,HLA-A,OLR1,MPO,TAP2,RILP,CLEC7A,NCF1,NCF4,ATP6V0E1,TCIRG1,CTSS,C1R,TLR6,SEC61G,NCF2,ITGAM,ATP6V0B,ATP6V0A1,CYBA,ATP6V1D,ATP6V1E1,TUBA1C,ATP6V1G2,SEC61B,ATP6V1F
KEGG	Hepatitis B	KEGG:05161	4.08652	8.19e-05	4.08652	161	1220	49	8014	STAT1,IFIH1,DDX58,IRF7,JAK2,MYC,MAP3K1,FAS,CREB5,TLR2,YWHAZ,TLR4,DDX3X,PIK3CA,STAT2,APAF1,MAP2K6,STAT3,MYD88,CREB1,MAPK14,CASP8,FOS,CCNA1,MMP9,BIRC5,E2F2,E2F1,CCNA2,JAK3,PIK3R2,CDKN1A,TBK1,MAPK13,NFKBIA,CASP10,PTK2B,MAPK11,TGFBR1,PCNA,CHUK,MAP2K3,IFNAR1,RAF1,BID,BAX,FADD,IRAK4,ATF4
KEGG	Measles	KEGG:05162	4.03497	9.23e-05	4.03497	139	1220	44	8014	MX1,OAS3,OAS1,OAS2,STAT1,IFIH1,EIF2AK2,DDX58,IRF7,MX2,ADAR,TLR7,FAS,IRF9,TLR2,TLR4,CD46,PIK3CA,STAT2,APAF1,STAT3,MYD88,CASP8,IL1B,HSPA1A,HSPA1B,FOS,HSPA6,JAK3,TP73,BAK1,PIK3R2,TBK1,NFKBIA,IFNAR2,CHUK,IFNAR1,CCND3,HSPA1L,BID,TLR9,BAX,FADD,IRAK4
KEGG	Proteasome	KEGG:03050	3.94913	0.000112427	3.94913	46	1220	21	8014	PSMA3,PSMA6,PSMA4,PSMB9,PSMC6,PSME2,PSMB8,PSME1,POMP,PSMB3,PSMD9,PSMD6,PSMB6,PSMB10,PSMD4,PSMA1,PSMA5,PSMB5,PSMA7,PSMB7,PSMD12
KEGG	Legionellosis	KEGG:05134	3.93099	0.000117221	3.93099	57	1220	24	8014	CLK1,TLR2,SEC22B,CASP7,TLR4,CR1,APAF1,RAB1A,MYD88,ARF1,CASP8,IL1B,NAIP,HSPA1A,HSPA1B,HSPA6,TLR5,CASP1,IL18,CXCL1,NFKBIA,ITGAM,PYCARD,HSPA1L
KEGG	Pathogenic Escherichia coli infection	KEGG:05130	3.8842	0.000130558	3.8842	196	1220	56	8014	GNA13,CDC42,FAS,TNFSF10,ROCK1,CASP7,TLR4,ACTR2,RAB1A,MYD88,ABI1,PAK2,LPAR1,EZR,ARF6,GAPDH,ARF1,FCGR2A,MAPK14,TEGT,CASP8,PAK1,IL1B,NAIP,FOS,CLDN18,MYO10,TLR5,CASP1,CASP4,CLDN9,BAIAP2L1,IL18,IL1R1,MYH10,BAK1,LPAR2,MAPK13,NFKBIA,ARHGEF11,MAPK11,ACTR3C,PYCARD,TNFRSF1A,ARPC5,CHUK,CYTH4,ARPC3,TUBA1C,ARPC2,BAX,ROCK2,FADD,ARPC1A,ARPC1B,IRAK4
KEGG	Cell cycle	KEGG:04110	3.56756	0.000270671	3.56756	126	1220	40	8014	CUL1,MYC,RBL2,YWHAZ,STAG2,YWHAH,RBX1,CDKN1C,CCNA1,CDC45,CDC6,SFN,CDC25A,CDK1,ESPL1,PKMYT1,GADD45A,GADD45G,CDC25C,CDC20,GADD45B,E2F2,CCNB2,E2F1,CCNA2,TTK,BUB1B,CDKN2D,BUB1,PTTG1,ORC1,CDKN2C,PLK1,CDKN1A,CDKN2B,TFDP1,PCNA,CCND3,MAD2L2,ANAPC15
KEGG	Yersinia infection	KEGG:05135	3.46996	0.000338877	3.46996	136	1220	42	8014	CCL2,CDC42,ITGA4,ROCK1,PKN2,GNAQ,TLR4,PIK3CA,CRK,SKAP2,ACTR2,MAP2K6,MYD88,LCP2,ARF6,RPS6KA3,FCGR2A,MAPK14,IL1B,FOS,IL10,CASP1,MEFV,IL18,PIK3R2,TBK1,MAPK13,NFKBIA,PTK2B,MAPK11,ACTR3C,PYCARD,ARPC5,CHUK,MAP2K3,ARPC3,VAV1,ARPC2,ROCK2,ARPC1A,ARPC1B,IRAK4
KEGG	C-type lectin receptor signaling pathway	KEGG:04625	3.11975	0.000759018	3.11975	104	1220	34	8014	BCL3,ITPR1,STAT1,ITPR2,IRF9,BCL10,PIK3CA,STAT2,CYLD,CALM1,MAPK14,CASP8,PAK1,IL1B,CLEC4D,IL10,CLEC4E,CLEC6A,CASP1,CLEC1B,FCER1G,CLEC7A,IRF1,PTGS2,PIK3R2,MAPK13,NFKBIA,PRKCD,MAPK11,PYCARD,RELB,CHUK,RAF1,CALML4
KEGG	Necroptosis	KEGG:04217	3.07933	0.000833042	3.07933	159	1220	46	8014	STAT1,EIF2AK2,JAK2,CHMP5,PLA2G4A,FAS,TNFSF10,IRF9,IFNGR1,TLR4,STAT2,GLUL,STAT3,CYBB,BIRC3,CYLD,CAPN2,CFLAR,CASP8,FTL,IL1B,RBCK1,ZBP1,IFNGR2,HIST1H2AC,HIST1H2AK,CASP1,MLKL,RNF31,JAK3,BIRC2,PYGM,RIPK3,IFNAR2,SPATA2L,PYCARD,TNFRSF1A,CHMP2B,IFNAR1,H2AFJ,BID,CHMP3,BAX,FADD,CHMP4A,CHMP1A
KEGG	Toxoplasmosis	KEGG:05145	3.05804	0.000874911	3.05804	109	1220	35	8014	STAT1,JAK2,HLA-DQB1,HLA-DRB1,HLA-DRB5,TLR2,IFNGR1,TLR4,MAP2K6,STAT3,MYD88,BIRC3,LY96,MAPK14,CASP8,HSPA1A,HSPA1B,PPIF,IFNGR2,SOCS1,IL10,HSPA6,LAMB1,IL10RB,MAPK13,NFKBIA,BIRC2,MAPK11,ALOX5,TNFRSF1A,CHUK,MAP2K3,HSPA1L,GNAI3,IRAK4
KEGG	Pertussis	KEGG:05133	2.9098	0.00123084	2.9098	76	1220	27	8014	SERPING1,C1QA,C1QB,CASP7,TLR4,MYD88,CALM1,LY96,MAPK14,IL1B,FOS,IL10,C4BPA,C1QC,C2,CASP1,IRF1,MAPK13,C1R,MAPK11,ITGAM,C5,PYCARD,CALML4,GNAI3,NOD1,IRAK4
KEGG	Toll-like receptor signaling pathway	KEGG:04620	2.87534	0.00133247	2.87534	102	1220	33	8014	CXCL11,STAT1,IRF7,CXCL10,TLR7,TLR2,TLR4,PIK3CA,TLR1,MAP2K6,TLR8,MYD88,LY96,MAPK14,CASP8,IL1B,FOS,CXCL9,TLR5,PIK3R2,IRF5,TBK1,MAPK13,NFKBIA,TLR6,MAPK11,IFNAR2,CHUK,MAP2K3,IFNAR1,TLR9,FADD,IRAK4
KEGG	Transcriptional misregulation in cancer	KEGG:05202	2.83404	0.00146542	2.83404	191	1220	52	8014	BAIAP3,IL1R2,FCGR1A,DEFA1,DEFA3,MYC,JUP,MAX,DUSP6,REL,BIRC3,JMJD1C,SMAD1,CEBPB,EWSR1,FLI1,LMO2,HHEX,PML,ETV7,DEFA4,CCNA1,ELANE,ERG,TMPRSS2,MPO,MMP9,PPARG,BCL6,GADD45A,GADD45G,GADD45B,CCNA2,BCL2A1,AFF1,ETV6,LYL1,DDIT3,CDKN2C,BAK1,CEBPE,SPI1,TFE3,CDKN1A,RARA,BIRC2,H3F3B,ITGAM,NFKBIZ,CEBPA,SP1,BAX
KEGG	Hepatitis C	KEGG:05160	2.49969	0.00316453	2.49969	157	1220	44	8014	IFIT1,RSAD2,MX1,OAS3,OAS1,OAS2,STAT1,EIF2AK2,DDX58,IRF7,MX2,CXCL10,MYC,FAS,IRF9,YWHAZ,PIK3CA,STAT2,APAF1,YWHAH,STAT3,PPP2R2A,CFLAR,CASP8,SOCS3,CLDN18,E2F2,E2F1,CLDN9,IFIT1B,RNASEL,BAK1,PIK3R2,CDKN1A,TBK1,NFKBIA,IFNAR2,TNFRSF1A,CHUK,IFNAR1,RAF1,BID,BAX,FADD
KEGG	Apoptosis	KEGG:04210	2.36634	0.00430191	2.36634	135	1220	39	8014	ITPR1,FAS,TNFSF10,ITPR2,MCL1,CASP7,LMNB1,PIK3CA,APAF1,BIRC3,CAPN2,CFLAR,CASP8,CSF2RB,CTSC,FOS,BIRC5,GADD45A,GADD45G,GADD45B,BCL2A1,PMAIP1,DDIT3,BAK1,PIK3R2,CTSD,NFKBIA,CTSS,CASP10,BIRC2,TNFRSF1A,CHUK,CTSZ,RAF1,BID,TUBA1C,BAX,FADD,ATF4
KEGG	Prion disease	KEGG:05020	2.2057	0.00622729	2.2057	272	1220	66	8014	ITPR1,CREB5,ITPR2,C1QA,C1QB,PIK3CA,PSMA3,APAF1,PSMA6,CYBB,PSMA4,PRKACB,PSMC6,CREB1,SDHD,MAPK14,NDUFA3,IL1B,HSPA1A,HSPA1B,PPIF,C1QC,HSPA6,KLC3,GRIN3A,NCF1,NCF4,DDIT3,PIK3R2,MAPK13,NDUFB6,PRKCD,MAPK11,NCF2,C5,PSMB3,CYBA,COX8A,PSMD9,SDHB,NDUFS6,PSMD6,NDUFA7,HSPA1L,TUBA1C,NDUFA12,NDUFV2,COX5A,PSMB6,NDUFB1,BAX,PSMD4,COX5B,UQCRFS1,PSMA1,PSMA5,NDUFC2-KCTD14,PSMB5,UQCR10,COX6B1,PSMA7,NDUFB9,ATF4,KLC1,PSMB7,PSMD12
KEGG	Fc gamma R-mediated phagocytosis	KEGG:04666	2.15624	0.00697842	2.15624	96	1220	30	8014	FCGR3A,FCGR3B,FCGR1A,PLA2G4A,CDC42,PTPRC,MARCKS,PIK3CA,CRK,ACTR2,LYN,ARF6,FCGR2A,PAK1,AMPH,MYO10,LIMK2,GAB2,NCF1,SPHK1,PIK3R2,PRKCD,ACTR3C,ARPC5,RAF1,ARPC3,VAV1,ARPC2,ARPC1A,ARPC1B
KEGG	Chagas disease	KEGG:05142	2.11112	0.00774242	2.11112	101	1220	31	8014	CCL2,FAS,C1QA,C1QB,TLR2,GNAQ,IFNGR1,TLR4,PIK3CA,MYD88,PPP2R2A,MAPK14,CFLAR,CASP8,IL1B,FOS,IFNGR2,IL10,C1QC,PIK3R2,MAPK13,NFKBIA,TLR6,MAPK11,TGFBR1,TNFRSF1A,CHUK,GNAI3,TLR9,FADD,IRAK4
KEGG	Cellular senescence	KEGG:04218	1.87885	0.0132174	1.87885	156	1220	42	8014	ITPR1,HLA-F,MYC,HIPK3,ITPR2,RBL2,NBN,PIK3CA,MAP2K6,HLA-E,CALM1,CAPN2,MAPK14,HLA-C,HLA-B,RASSF5,HLA-A,CCNA1,CDC25A,CDK1,GADD45A,GADD45G,GADD45B,E2F2,CCNB2,E2F1,CCNA2,MYBL2,TRPV4,PTEN,PIK3R2,CDKN1A,MAPK13,FOXM1,MAPK11,CDKN2B,TGFBR1,MAP2K3,RAF1,CALML4,CCND3,RHEB
KEGG	Human T-cell leukemia virus 1 infection	KEGG:05166	1.71724	0.019176	1.71724	219	1220	54	8014	HLA-F,IL1R2,MYC,MAP3K1,HLA-DQB1,HLA-DRB1,HLA-DRB5,IL15RA,CREB5,TRRAP,KAT2B,IL15,PIK3CA,HLA-E,PRKACB,CREB1,HLA-C,HLA-B,B2M,FOS,ZFP36,HLA-A,CCNA1,ESPL1,CDC20,ADCY4,E2F2,CCNB2,E2F1,CCNA2,BUB1B,POLB,FOSL1,JAK3,PTTG1,IL1R1,PTEN,CDKN2C,PIK3R2,LTBR,SPI1,CDKN1A,NFKBIA,ICAM1,CDKN2B,TGFBR1,TNFRSF1A,RELB,CHUK,TSPO,CCND3,ANAPC15,BAX,ATF4
KEGG	RIG-I-like receptor signaling pathway	KEGG:04622	1.65759	0.0219992	1.65759	70	1220	23	8014	ISG15,DHX58,IFIH1,DDX58,IRF7,CXCL10,MAP3K1,TANK,DDX3X,CYLD,MAPK14,CASP8,TRIM25,IFNK,TBKBP1,AZI2,TBK1,MAPK13,NFKBIA,CASP10,MAPK11,CHUK,FADD
KEGG	Coronavirus disease - COVID-19	KEGG:05171	1.6281	0.0235451	1.6281	231	1220	56	8014	RPL32,RPS2,RPS13,CCL2,ISG15,MX1,OAS3,OAS1,OAS2,STAT1,IFIH1,EIF2AK2,DDX58,MX2,CXCL10,C3AR1,IL6ST,ADAR,TLR7,IRF9,C1QA,C1QB,TLR2,TLR4,PIK3CA,STAT2,STAT3,CYBB,TLR8,MYD88,RPS26,FCGR2A,MAPK14,RPL28,IL1B,FOS,TMPRSS2,C1QC,CFB,C2,CASP1,PIK3R2,TBK1,SELP,MAPK13,NFKBIA,C1R,MAPK11,C5,IFNAR2,TNFRSF1A,CHUK,IFNAR1,RPL36A,ADAM17,IRAK4
KEGG	Non-alcoholic fatty liver disease	KEGG:04932	1.61635	0.0241909	1.61635	155	1220	41	8014	PRKAA2,CDC42,FAS,CASP7,PIK3CA,SDHD,MLX,MAPK14,CASP8,NDUFA3,IL1B,FOS,PPARG,SOCS3,DDIT3,PIK3R2,MAPK13,NDUFB6,MAP3K11,MAPK11,PRKAG2,TNFRSF1A,COX8A,CEBPA,SDHB,NDUFS6,NDUFA7,BID,NDUFA12,NDUFV2,COX5A,NDUFB1,BAX,COX5B,UQCRFS1,NDUFC2-KCTD14,PRKAG1,UQCR10,COX6B1,NDUFB9,ATF4
KEGG	Shigellosis	KEGG:05131	1.61025	0.0245331	1.61025	247	1220	59	8014	ITPR1,CUL1,CDC42,ITPR2,BCL10,ROCK1,TLR4,PIK3CA,CRK,ACTR2,MYD88,ARF6,CAPN2,ARF1,RBX1,MAPK14,UBE2D1,HK2,ACTN1,IL1B,NAIP,RBCK1,HK3,TLR5,CASP1,CASP4,RNF31,TIFA,IL18,RRAGD,IL1R1,PIK3R2,RIPK2,TBK1,MAPK13,NFKBIA,MYL12A,H3F3B,PRKCD,MAPK11,WIPI1,ACTR3C,PYCARD,TNFRSF1A,ARPC5,UBE2D3,CHUK,CYTH4,ARPC3,MYL5,FOXO4,MYL12B,NOD1,ARPC2,BAX,ROCK2,ARPC1A,ARPC1B,U2AF1
KEGG	Acute myeloid leukemia	KEGG:05221	1.51422	0.0306043	1.51422	67	1220	22	8014	FCGR1A,MYC,JUP,TCF7L2,PIK3CA,DUSP6,STAT3,PIM1,PML,CCNA1,MPO,CCNA2,BCL2A1,CEBPE,PIK3R2,SPI1,RARA,ITGAM,PIM2,CHUK,CEBPA,RAF1
KEGG	Staphylococcus aureus infection	KEGG:05150	1.3217	0.0476756	1.3217	87	1220	26	8014	FCGR3A,FCGR3B,FCGR1A,DEFA1,DEFA3,FPR2,C3AR1,HLA-DQB1,HLA-DRB1,HLA-DRB5,FCAR,C1QA,C1QB,FCGR2A,FPR1,DEFA4,CAMP,IL10,C1QC,CFB,C2,SELP,ICAM1,C1R,ITGAM,C5
KEGG	Antigen processing and presentation	KEGG:04612	1.31001	0.0489769	1.31001	69	1220	22	8014	HLA-F,HLA-DQB1,HLA-DRB1,HLA-DRB5,TAP1,HLA-E,PSME2,CREB1,HLA-C,HLA-B,B2M,HSPA1A,HSPA1B,PSME1,HLA-A,HSPA6,TAP2,IFI30,CTSS,TAPBP,HSPA1L,RFXANK
REAC	Immune System	REAC:R-HSA-168256	58.1275	7.46e-59	58.1275	2041	1678	578	10760	ITPR1,HLA-F,TNFRSF17,GMFG,IFI27,SIGLEC1,USP18,IFIT1,RSAD2,CCL2,ISG15,IFITM1,IFIT3,IFI6,MX1,OAS3,HERC5,IFIT2,ISG20,OAS1,OAS2,STAT1,IFITM3,XAF1,DHX58,SERPING1,OASL,IFIH1,IFIT5,HERC6,EIF2AK2,MT2A,MGAM,DDX58,IRF7,IL1R2,IFITM2,SP100,GBP1,MX2,CXCL10,S100P,FCGR3A,FCGR3B,FCGR1A,DEFA1,DEFA3,FCGR1B,IFI16,IFI35,CUL1,JAK2,MYC,FPR2,IGLC2,IGLV2-14,UBE2J1,MAP3K1,SLCO4C1,PLAC8,JUP,C3AR1,IL6ST,TRIM14,HLA-DQB2,HLA-DRB1,HLA-DRB5,RNASE2,TAP1,HP,IL15RA,FCAR,ADAR,TLR7,IL1RN,UBE2L6,TNFSF14,TRIM22,CDC42,GRB10,ADAM10,TANK,PTPN12,TRIM5,SLA,CCR2,ITPR2,ITGA4,IRF9,MCL1,WSB1,BCL10,STX3,ATP6V1C1,CCR1,ROCK1,BLNK,C1QA,MEF2A,SNAP23,DYNLT1,TNFAIP6,PTPRC,CD300A,GNS,BST2,IL15,TLR2,POU2F1,SEC22B,IFNGR1,HPSE,LILRB2,YWHAZ,TRIM34,TRIM6,TLR4,CD46,DDX3X,LMNB1,PIK3CA,LILRA5,CR1,FBXW12,STAT2,DUSP6,CRK,KLHL9,PSMA3,APAF1,REL,TLR1,STOM,HNRNPA2B1,ERAP2,ACTR2,MAP2K6,PSMA6,TRIM38,FBXO11,PPM1B,HLA-E,STAT3,CYBB,TLR8,TRIM21,MYD88,BIRC3,SERPINB1,PSMA4,PSMB9,ATP8B4,PRKACB,PSMC6,RAB14,LCP2,ABI1,PTX3,LRRFIP1,PAK2,PSME2,GM2A,TRIP12,TIMP1,SELL,UBA6,GBP2,CYLD,RNF34,MOSPD2,CPNE3,IRF2,CD55,DUSP3,LY96,SLC2A3,RBBP6,CREB1,LYN,RNF138,PSEN1,ARF1,PLEKHO2,GLIPR1,IQGAP1,MNDA,PIM1,RPS6KA3,MICB,RBX1,VNN1,RAB31,DCTN6,ANXA2,CAB39,UBE2W,FCGR2A,MAPK14,PSMB8,UBE2D1,CAPZA2,KLHL2,ACLY,IQGAP2,HLA-C,CASP8,CSF2RB,CTSC,HLA-B,DHX9,NUP50,VAMP3,BTN3A3,B2M,PAK1,FTL,IL1B,FPR1,HSPA1A,HSPA1B,RNF19B,FOS,TRIM69,PSME1,LGALS9,AIM2,PML,RBCK1,TNFSF13B,DTX3L,FBXO6,ZBP1,IFNGR2,HLA-A,LIF,MMP8,ABCA13,CEACAM1,OLR1,ARG1,SOCS1,GBP6,CD274,PRTN3,DEFA4,RNASE3,PDCD1LG2,CTSG,SERPINB10,CD177,IL27,GPR84,CRISP3,ELANE,TARM1,CAMP,CLEC4D,IL10,TCN1,CEACAM6,LCN2,CEACAM8,AZU1,LTF,CHIT1,MAOA,C4BPA,MS4A3,SLPI,BPI,GBP5,RETN,OSM,OLFM4,CA1,SDC1,MPO,IL18R1,CLEC5A,IL31RA,TRIM25,PTPRN2,CLEC4E,S100A9,HECW2,C1QC,RNF213,MMP9,BIRC5,COL17A1,HK3,GBP3,CHGA,GBP4,S100A12,SOCS3,PGLYRP1,SIGLEC11,BCL6,HSPA6,CFB,C2,BTN1A1,UNC93B1,TRIM56,TREX1,SLC27A2,CLEC6A,MYO10,PPL,CD70,SIGLEC5,KLC3,UBE2C,TNFSF15,SERPINB2,IGKV1-39,IL18RAP,MUC1,UBE2S,CLEC12A,CDC20,TLR5,ORM1,CASP1,QPCT,S100A8,LILRA6,IGLV3-21,CYSTM1,NOD2,GCA,KIF4A,BST1,IRAK3,RAB24,NPDC1,CASP4,GYG1,IGKV1-33,BRI3,SLC2A5,RAP1GAP,TAP2,CD58,PIK3AP1,MMP25,TREM2,CDA,GGH,KIF2C,DAPP1,FCER1G,OSCAR,KIF23,CREG1,LILRB5,MEFV,RILP,CSF1,ORM2,CKAP4,CENPE,PLAUR,LRG1,GSTO1,FBXL5,LILRB3,LYZ,CD59,CLEC7A,CEACAM3,KIF15,TIFA,PI3,FABP5,HEBP2,MGST1,KIF11,CISH,IL18,GAB2,HGF,VEGFA,TRPM2,TXN,FBXL13,JAK3,CEBPD,KIF18A,CXCL1,RICTOR,TREML2,NFAM1,ALPK1,FGL2,CSF3R,IL1R1,NCF1,CLEC4A,PTEN,RNF217,NLRC5,IRF1,P2RX1,SLC11A1,IL17RA,NCF4,IFI30,TYROBP,RNASEL,NBEAL2,CD63,PELI1,BATF,PTGS2,LAT2,PIK3R2,JUNB,EIF4E3,IRF5,TREM1,STBD1,OSMR,ITGAX,ORAI2,LTBR,CAPZA1,ATP6V0E1,CD33,CDKN1A,ADAM8,RIPK2,MME,DEGS1,S100A11,DOK3,TBK1,IL10RB,NPC2,GSDMD,ARSB,CTSD,CMTM6,RNF135,AGPAT2,PAG1,RASGRP4,MAPK13,MVP,KPNB1,LGALS3,NFKBIA,TOM1,ATP11B,TCIRG1,CTSS,ICAM1,CASP10,ATP11A,RNASE6,BIRC2,TLR6,PTK2B,PRKCD,SEC61G,MAPK11,ALOX5,BTN2A2,TIMP2,UBE2F,NCF2,RAP2C,ITGAM,FCN1,BTN2A1,UBE2B,RIPK3,SIGLEC9,TNFRSF12A,ALDH3B1,C5,IL4R,LAMTOR3,ATP6V0B,CDC34,ARL8A,ACAA1,AP1S1,LAMTOR1,FGR,PELI2,PYCARD,PDXK,HAVCR2,UBA3,ATP6V0A1,IDH1,PSMB3,ERP44,TNFRSF1A,NKIRAS2,CYBA,BTN3A1,ARPC5,UBE2D3,RELB,ASAH1,CHUK,TAPBP,MAP2K3,PSMD9,IFNAR1,UBA7,PPP2R5A,RAB27A,ATP6V1D,VAPA,ZNRF2,CTSZ,RAF1,YPEL5,PSMD6,DBNL,EIF4G3,PPP2R5B,ARPC3,CD300LF,RNF130,CD53,CSTB,NEU1,TCEB1,LTA4H,TNFRSF14,FBXO9,ATP6V1E1,TUBA1C,STX4,FUCA2,TNFSF12,VAV1,DGAT1,ADAM17,NOD1,ATP6V1G2,TLR9,PGM2,RAB10,PSMB6,TNFSF8,ARPC2,PTPN2,TNIP2,PSMB10,SUMO1,ATOX1,PSMD4,HEXB,FADD,PSMA1,CLTA,PSMA5,ARPC1A,SEC61B,PSMB5,ATP6V1F,ARPC1B,IRAK4,PSMA7,UBE2A,KLC1,KCMF1,TMEM179B,PSMB7,RNF114,UBE2J2,PSMD12
REAC	Innate Immune System	REAC:R-HSA-168249	47.2007	6.3e-48	47.2007	1093	1678	357	10760	ITPR1,GMFG,ISG15,HERC5,DHX58,SERPING1,IFIH1,MGAM,DDX58,IRF7,S100P,FCGR3A,FCGR3B,FCGR1A,DEFA1,DEFA3,IFI16,CUL1,FPR2,IGLC2,IGLV2-14,MAP3K1,SLCO4C1,PLAC8,JUP,C3AR1,RNASE2,HP,FCAR,TLR7,UBE2L6,CDC42,ADAM10,TANK,CCR2,ITPR2,BCL10,ATP6V1C1,ROCK1,C1QA,MEF2A,SNAP23,DYNLT1,TNFAIP6,PTPRC,CD300A,GNS,BST2,TLR2,HPSE,LILRB2,TLR4,CD46,DDX3X,PIK3CA,CR1,DUSP6,CRK,PSMA3,APAF1,TLR1,STOM,ACTR2,MAP2K6,PSMA6,HLA-E,CYBB,TLR8,TRIM21,MYD88,BIRC3,SERPINB1,PSMA4,PSMB9,ATP8B4,PRKACB,PSMC6,RAB14,LCP2,ABI1,PTX3,LRRFIP1,PAK2,PSME2,GM2A,SELL,CYLD,MOSPD2,CPNE3,CD55,DUSP3,LY96,SLC2A3,CREB1,LYN,PSEN1,PLEKHO2,GLIPR1,IQGAP1,MNDA,RPS6KA3,VNN1,RAB31,ANXA2,CAB39,FCGR2A,MAPK14,PSMB8,UBE2D1,CAPZA2,ACLY,IQGAP2,HLA-C,CASP8,CTSC,HLA-B,DHX9,B2M,PAK1,FTL,IL1B,FPR1,HSPA1A,HSPA1B,FOS,PSME1,AIM2,ZBP1,MMP8,ABCA13,CEACAM1,OLR1,ARG1,SOCS1,PRTN3,DEFA4,RNASE3,CTSG,SERPINB10,CD177,GPR84,CRISP3,ELANE,TARM1,CAMP,CLEC4D,TCN1,CEACAM6,LCN2,CEACAM8,AZU1,LTF,CHIT1,C4BPA,MS4A3,SLPI,BPI,RETN,OLFM4,MPO,CLEC5A,TRIM25,PTPRN2,CLEC4E,S100A9,C1QC,MMP9,HK3,CHGA,S100A12,PGLYRP1,HSPA6,CFB,C2,UNC93B1,TRIM56,TREX1,SLC27A2,CLEC6A,MYO10,SIGLEC5,IGKV1-39,MUC1,CLEC12A,TLR5,ORM1,CASP1,QPCT,S100A8,IGLV3-21,CYSTM1,NOD2,GCA,BST1,IRAK3,RAB24,CASP4,GYG1,IGKV1-33,BRI3,SLC2A5,CD58,MMP25,TREM2,CDA,GGH,FCER1G,OSCAR,CREG1,MEFV,ORM2,CKAP4,PLAUR,LRG1,LILRB3,LYZ,CD59,CLEC7A,CEACAM3,TIFA,PI3,FABP5,HEBP2,MGST1,GAB2,TRPM2,TXN,CXCL1,NFAM1,ALPK1,FGL2,NCF1,CLEC4A,NLRC5,P2RX1,SLC11A1,NCF4,TYROBP,NBEAL2,CD63,PELI1,LAT2,PIK3R2,TREM1,STBD1,ITGAX,CAPZA1,ATP6V0E1,CD33,ADAM8,RIPK2,MME,DEGS1,S100A11,DOK3,TBK1,NPC2,GSDMD,ARSB,CTSD,CMTM6,RNF135,AGPAT2,RASGRP4,MAPK13,MVP,KPNB1,LGALS3,NFKBIA,TOM1,ATP11B,TCIRG1,CTSS,CASP10,ATP11A,RNASE6,BIRC2,TLR6,PRKCD,MAPK11,ALOX5,TIMP2,NCF2,RAP2C,ITGAM,FCN1,RIPK3,SIGLEC9,ALDH3B1,C5,LAMTOR3,ATP6V0B,CDC34,ARL8A,ACAA1,LAMTOR1,FGR,PELI2,PYCARD,PDXK,UBA3,ATP6V0A1,IDH1,PSMB3,ERP44,NKIRAS2,CYBA,ARPC5,UBE2D3,RELB,ASAH1,CHUK,MAP2K3,PSMD9,UBA7,RAB27A,ATP6V1D,VAPA,CTSZ,RAF1,YPEL5,PSMD6,DBNL,ARPC3,CD53,CSTB,NEU1,LTA4H,ATP6V1E1,FUCA2,VAV1,DGAT1,NOD1,ATP6V1G2,TLR9,PGM2,RAB10,PSMB6,ARPC2,TNIP2,PSMB10,ATOX1,PSMD4,HEXB,FADD,PSMA1,PSMA5,ARPC1A,PSMB5,ATP6V1F,ARPC1B,IRAK4,PSMA7,KCMF1,TMEM179B,PSMB7,PSMD12
REAC	Neutrophil degranulation	REAC:R-HSA-6798695	44.8133	1.54e-45	44.8133	476	1678	204	10760	GMFG,MGAM,S100P,FCGR3B,DEFA1,FPR2,SLCO4C1,PLAC8,JUP,C3AR1,RNASE2,HP,FCAR,ADAM10,ROCK1,SNAP23,DYNLT1,TNFAIP6,PTPRC,CD300A,GNS,BST2,TLR2,HPSE,LILRB2,DDX3X,CR1,APAF1,STOM,ACTR2,CYBB,SERPINB1,ATP8B4,RAB14,PTX3,GM2A,SELL,MOSPD2,CPNE3,CD55,SLC2A3,PSEN1,PLEKHO2,GLIPR1,IQGAP1,MNDA,VNN1,RAB31,ANXA2,CAB39,FCGR2A,MAPK14,ACLY,IQGAP2,HLA-C,CTSC,HLA-B,B2M,FTL,FPR1,HSPA1A,HSPA1B,MMP8,ABCA13,CEACAM1,OLR1,ARG1,PRTN3,DEFA4,RNASE3,CTSG,SERPINB10,CD177,GPR84,CRISP3,ELANE,TARM1,CAMP,CLEC4D,TCN1,CEACAM6,LCN2,CEACAM8,AZU1,LTF,CHIT1,MS4A3,SLPI,BPI,RETN,OLFM4,MPO,CLEC5A,PTPRN2,S100A9,MMP9,HK3,S100A12,PGLYRP1,HSPA6,SLC27A2,SIGLEC5,CLEC12A,ORM1,QPCT,S100A8,CYSTM1,GCA,BST1,RAB24,GYG1,BRI3,SLC2A5,CD58,MMP25,CDA,GGH,FCER1G,OSCAR,CREG1,ORM2,CKAP4,PLAUR,LRG1,LILRB3,LYZ,CD59,CEACAM3,FABP5,HEBP2,MGST1,TRPM2,CXCL1,NFAM1,FGL2,P2RX1,SLC11A1,TYROBP,NBEAL2,CD63,STBD1,ITGAX,CD33,ADAM8,MME,DEGS1,S100A11,DOK3,NPC2,GSDMD,ARSB,CTSD,CMTM6,AGPAT2,MVP,KPNB1,LGALS3,TOM1,ATP11B,TCIRG1,CTSS,ATP11A,PRKCD,ALOX5,TIMP2,RAP2C,ITGAM,FCN1,SIGLEC9,ALDH3B1,LAMTOR3,ARL8A,ACAA1,LAMTOR1,FGR,PYCARD,PDXK,ATP6V0A1,IDH1,ERP44,CYBA,ARPC5,ASAH1,RAB27A,ATP6V1D,VAPA,CTSZ,YPEL5,PSMD6,DBNL,CD53,CSTB,NEU1,LTA4H,FUCA2,DGAT1,PGM2,RAB10,HEXB,PSMA5,KCMF1,TMEM179B,PSMB7,PSMD12
REAC	Cytokine Signaling in Immune system	REAC:R-HSA-1280215	27.2897	5.13e-28	27.2897	705	1678	228	10760	HLA-F,TNFRSF17,IFI27,USP18,IFIT1,RSAD2,CCL2,ISG15,IFITM1,IFIT3,IFI6,MX1,OAS3,HERC5,IFIT2,ISG20,OAS1,OAS2,STAT1,IFITM3,XAF1,OASL,IFIT5,EIF2AK2,MT2A,DDX58,IRF7,IL1R2,IFITM2,SP100,GBP1,MX2,CXCL10,FCGR1A,FCGR1B,IFI35,CUL1,JAK2,MYC,IL6ST,TRIM14,HLA-DQB2,HLA-DRB1,HLA-DRB5,IL15RA,ADAR,IL1RN,UBE2L6,TNFSF14,TRIM22,CDC42,GRB10,PTPN12,TRIM5,SLA,CCR2,IRF9,MCL1,STX3,CCR1,BLNK,MEF2A,BST2,IL15,POU2F1,IFNGR1,YWHAZ,TRIM34,TRIM6,LMNB1,PIK3CA,STAT2,DUSP6,CRK,PSMA3,HNRNPA2B1,MAP2K6,PSMA6,TRIM38,PPM1B,HLA-E,STAT3,TRIM21,MYD88,BIRC3,PSMA4,PSMB9,PSMC6,PAK2,PSME2,TIMP1,GBP2,IRF2,DUSP3,CREB1,LYN,ARF1,PIM1,RPS6KA3,RBX1,ANXA2,MAPK14,PSMB8,UBE2D1,HLA-C,CSF2RB,HLA-B,NUP50,B2M,IL1B,FPR1,FOS,PSME1,LGALS9,PML,TNFSF13B,IFNGR2,HLA-A,LIF,SOCS1,GBP6,PRTN3,CTSG,IL27,IL10,LCN2,MAOA,GBP5,OSM,CA1,SDC1,IL18R1,IL31RA,TRIM25,MMP9,BIRC5,GBP3,GBP4,S100A12,SOCS3,BCL6,CD70,TNFSF15,SERPINB2,IL18RAP,MUC1,CASP1,NOD2,IRAK3,CSF1,GSTO1,CISH,IL18,GAB2,HGF,VEGFA,JAK3,CEBPD,CXCL1,CSF3R,IL1R1,IRF1,IL17RA,IFI30,RNASEL,PELI1,BATF,PTGS2,PIK3R2,JUNB,EIF4E3,IRF5,OSMR,ITGAX,LTBR,CAPZA1,CDKN1A,RIPK2,TBK1,IL10RB,GSDMD,KPNB1,NFKBIA,ICAM1,BIRC2,PTK2B,PRKCD,MAPK11,ALOX5,ITGAM,TNFRSF12A,IL4R,PELI2,HAVCR2,UBA3,PSMB3,TNFRSF1A,NKIRAS2,UBE2D3,RELB,CHUK,MAP2K3,PSMD9,IFNAR1,UBA7,PSMD6,EIF4G3,TCEB1,TNFRSF14,STX4,TNFSF12,VAV1,ADAM17,NOD1,PSMB6,TNFSF8,PTPN2,TNIP2,PSMB10,SUMO1,PSMD4,PSMA1,PSMA5,PSMB5,IRAK4,PSMA7,PSMB7,PSMD12
REAC	Interferon Signaling	REAC:R-HSA-913531	14.7737	1.68e-15	14.7737	193	1678	80	10760	HLA-F,IFI27,USP18,IFIT1,RSAD2,ISG15,IFITM1,IFIT3,IFI6,MX1,OAS3,HERC5,IFIT2,ISG20,OAS1,OAS2,STAT1,IFITM3,XAF1,OASL,IFIT5,EIF2AK2,MT2A,DDX58,IRF7,IFITM2,SP100,GBP1,MX2,FCGR1A,FCGR1B,IFI35,JAK2,TRIM14,HLA-DQB2,HLA-DRB1,HLA-DRB5,ADAR,UBE2L6,TRIM22,TRIM5,IRF9,BST2,IFNGR1,TRIM34,TRIM6,STAT2,TRIM38,PPM1B,HLA-E,TRIM21,GBP2,IRF2,PSMB8,HLA-C,HLA-B,NUP50,B2M,PML,IFNGR2,HLA-A,SOCS1,GBP6,GBP5,TRIM25,GBP3,GBP4,SOCS3,IRF1,IFI30,RNASEL,EIF4E3,IRF5,KPNB1,ICAM1,PRKCD,IFNAR1,UBA7,EIF4G3,SUMO1
REAC	Interferon alpha/beta signaling	REAC:R-HSA-909733	12.9588	1.1e-13	12.9588	70	1678	41	10760	HLA-F,IFI27,USP18,IFIT1,RSAD2,ISG15,IFITM1,IFIT3,IFI6,MX1,OAS3,IFIT2,ISG20,OAS1,OAS2,IFITM3,XAF1,OASL,IFIT5,IRF7,IFITM2,MX2,IFI35,ADAR,IRF9,BST2,STAT2,HLA-E,GBP2,IRF2,PSMB8,HLA-C,HLA-B,HLA-A,SOCS1,SOCS3,IRF1,RNASEL,IRF5,KPNB1,IFNAR1
REAC	Antigen processing-Cross presentation	REAC:R-HSA-1236975	12.5193	3.02e-13	12.5193	106	1678	52	10760	HLA-F,FCGR1A,FCGR1B,TAP1,SNAP23,TLR2,SEC22B,TLR4,PSMA3,TLR1,PSMA6,HLA-E,CYBB,MYD88,PSMA4,PSMB9,PSMC6,PSME2,LY96,PSMB8,HLA-C,HLA-B,VAMP3,B2M,PSME1,HLA-A,S100A9,S100A8,TAP2,NCF1,NCF4,CTSS,TLR6,SEC61G,NCF2,PSMB3,CYBA,CHUK,TAPBP,PSMD9,PSMD6,STX4,PSMB6,PSMB10,PSMD4,PSMA1,PSMA5,SEC61B,PSMB5,PSMA7,PSMB7,PSMD12
REAC	Interferon gamma signaling	REAC:R-HSA-877300	12.4323	3.7e-13	12.4323	87	1678	46	10760	HLA-F,OAS3,OAS1,OAS2,OASL,MT2A,IRF7,SP100,GBP1,FCGR1A,FCGR1B,JAK2,TRIM14,HLA-DQB2,HLA-DRB1,HLA-DRB5,TRIM22,TRIM5,IRF9,IFNGR1,TRIM34,TRIM6,TRIM38,HLA-E,TRIM21,GBP2,IRF2,HLA-C,HLA-B,B2M,PML,IFNGR2,HLA-A,SOCS1,GBP6,GBP5,TRIM25,GBP3,GBP4,SOCS3,IRF1,IFI30,IRF5,ICAM1,PRKCD,SUMO1
REAC	Signaling by Interleukins	REAC:R-HSA-449147	11.0167	9.62e-12	11.0167	460	1678	135	10760	CCL2,STAT1,IL1R2,CXCL10,CUL1,JAK2,MYC,IL6ST,IL15RA,IL1RN,CDC42,PTPN12,CCR2,MCL1,STX3,CCR1,BLNK,MEF2A,IL15,POU2F1,YWHAZ,LMNB1,PIK3CA,STAT2,DUSP6,CRK,PSMA3,HNRNPA2B1,MAP2K6,PSMA6,STAT3,MYD88,PSMA4,PSMB9,PSMC6,PAK2,PSME2,TIMP1,DUSP3,CREB1,LYN,ARF1,PIM1,RPS6KA3,RBX1,ANXA2,MAPK14,PSMB8,CSF2RB,IL1B,FPR1,FOS,PSME1,LGALS9,LIF,SOCS1,PRTN3,CTSG,IL27,IL10,LCN2,MAOA,OSM,CA1,SDC1,IL18R1,IL31RA,MMP9,BIRC5,S100A12,SOCS3,BCL6,SERPINB2,IL18RAP,MUC1,CASP1,NOD2,IRAK3,CSF1,GSTO1,CISH,IL18,GAB2,HGF,VEGFA,JAK3,CEBPD,CXCL1,CSF3R,IL1R1,IL17RA,PELI1,BATF,PTGS2,PIK3R2,JUNB,OSMR,ITGAX,CAPZA1,CDKN1A,RIPK2,TBK1,IL10RB,GSDMD,NFKBIA,ICAM1,PTK2B,MAPK11,ALOX5,ITGAM,IL4R,PELI2,HAVCR2,PSMB3,TNFRSF1A,NKIRAS2,CHUK,MAP2K3,PSMD9,PSMD6,STX4,VAV1,NOD1,PSMB6,PTPN2,TNIP2,PSMB10,PSMD4,PSMA1,PSMA5,PSMB5,IRAK4,PSMA7,PSMB7,PSMD12
REAC	ER-Phagosome pathway	REAC:R-HSA-1236974	10.2006	6.3e-11	10.2006	90	1678	44	10760	HLA-F,TAP1,SNAP23,TLR2,SEC22B,TLR4,PSMA3,TLR1,PSMA6,HLA-E,MYD88,PSMA4,PSMB9,PSMC6,PSME2,LY96,PSMB8,HLA-C,HLA-B,VAMP3,B2M,PSME1,HLA-A,S100A9,S100A8,TAP2,TLR6,SEC61G,PSMB3,CHUK,TAPBP,PSMD9,PSMD6,STX4,PSMB6,PSMB10,PSMD4,PSMA1,PSMA5,SEC61B,PSMB5,PSMA7,PSMB7,PSMD12
REAC	Programmed Cell Death	REAC:R-HSA-5357801	8.76201	1.73e-09	8.76201	205	1678	72	10760	FAS,TNFSF10,ROCK1,CASP7,YWHAZ,TLR4,LMNB1,APC,PSMA3,APAF1,PSMA6,YWHAH,STAT3,BIRC3,PSMA4,PSMB9,PSMC6,PAK2,PSME2,IRF2,LY96,PSMB8,CASP8,IL1B,PSME1,ELANE,CASP5,UNC5A,BMX,SFN,HMGB2,CASP1,MLKL,E2F1,CASP4,PMAIP1,CLSPN,IL18,IRF1,TP73,PELI1,BAK1,FLOT1,GSDMD,KPNB1,FLOT2,DAPK2,BIRC2,PRKCD,RIPK3,TFDP1,CARD8,PSMB3,CHMP2B,PSMD9,PSMD6,DBNL,BID,CHMP3,PSMB6,PSMB10,BAX,PSMD4,FADD,PSMA1,PSMA5,PSMB5,CHMP4A,PSMA7,PSMB7,ACIN1,PSMD12
REAC	Adaptive Immune System	REAC:R-HSA-1280218	6.5852	2.6e-07	6.5852	806	1678	190	10760	ITPR1,HLA-F,SIGLEC1,IFITM1,HERC5,HERC6,FCGR3A,FCGR1A,FCGR1B,CUL1,IGLC2,IGLV2-14,UBE2J1,HLA-DQB2,HLA-DRB1,HLA-DRB5,TAP1,UBE2L6,CDC42,ITPR2,ITGA4,WSB1,BCL10,BLNK,SNAP23,PTPRC,CD300A,TLR2,SEC22B,LILRB2,YWHAZ,TLR4,PIK3CA,LILRA5,FBXW12,KLHL9,PSMA3,REL,TLR1,ERAP2,PSMA6,FBXO11,HLA-E,CYBB,TRIM21,MYD88,PSMA4,PSMB9,PRKACB,PSMC6,LCP2,PAK2,PSME2,TRIP12,SELL,UBA6,RNF34,LY96,RBBP6,LYN,RNF138,ARF1,MICB,RBX1,DCTN6,UBE2W,PSMB8,UBE2D1,CAPZA2,KLHL2,HLA-C,CTSC,HLA-B,VAMP3,BTN3A3,B2M,PAK1,RNF19B,TRIM69,PSME1,RBCK1,DTX3L,FBXO6,HLA-A,SOCS1,CD274,PDCD1LG2,S100A9,HECW2,RNF213,COL17A1,SOCS3,SIGLEC11,BTN1A1,PPL,SIGLEC5,KLC3,UBE2C,IGKV1-39,UBE2S,CDC20,S100A8,LILRA6,IGLV3-21,KIF4A,NPDC1,IGKV1-33,RAP1GAP,TAP2,PIK3AP1,TREM2,KIF2C,DAPP1,OSCAR,KIF23,LILRB5,RILP,CENPE,FBXL5,LILRB3,KIF15,KIF11,FBXL13,KIF18A,RICTOR,TREML2,NCF1,PTEN,RNF217,NCF4,IFI30,TYROBP,PIK3R2,TREM1,ORAI2,CAPZA1,CD33,RIPK2,CTSD,PAG1,NFKBIA,CTSS,ICAM1,TLR6,SEC61G,BTN2A2,UBE2F,NCF2,BTN2A1,UBE2B,SIGLEC9,CDC34,AP1S1,UBA3,PSMB3,CYBA,BTN3A1,UBE2D3,CHUK,TAPBP,PSMD9,UBA7,PPP2R5A,ZNRF2,RAF1,PSMD6,PPP2R5B,CD300LF,RNF130,TCEB1,TNFRSF14,FBXO9,TUBA1C,STX4,VAV1,PSMB6,PSMB10,PSMD4,PSMA1,CLTA,PSMA5,SEC61B,PSMB5,PSMA7,UBE2A,KLC1,PSMB7,RNF114,UBE2J2,PSMD12
REAC	Interleukin-1 family signaling	REAC:R-HSA-446652	6.3503	4.46e-07	6.3503	139	1678	51	10760	IL1R2,CUL1,IL1RN,PTPN12,PSMA3,MAP2K6,PSMA6,STAT3,MYD88,PSMA4,PSMB9,PSMC6,PSME2,RBX1,PSMB8,IL1B,PSME1,CTSG,IL18R1,S100A12,IL18RAP,CASP1,NOD2,IRAK3,IL18,IL1R1,PELI1,RIPK2,TBK1,GSDMD,NFKBIA,ALOX5,PELI2,PSMB3,NKIRAS2,CHUK,PSMD9,PSMD6,NOD1,PSMB6,PTPN2,TNIP2,PSMB10,PSMD4,PSMA1,PSMA5,PSMB5,IRAK4,PSMA7,PSMB7,PSMD12
REAC	Mitotic G1 phase and G1/S transition	REAC:R-HSA-453279	5.86667	1.36e-06	5.86667	147	1678	52	10760	CUL1,JAK2,MYC,RBL2,MAX,PSMA3,PSMA6,PSMA4,PSMB9,PSMC6,PPP2R2A,PSME2,LYN,PSMB8,CDKN1C,PSME1,CCNA1,CDC45,RRM2,CDC6,CDC25A,CDK1,CDT1,TK1,MCM10,E2F2,E2F1,CCNA2,TYMS,MYBL2,CDKN2D,GMNN,ORC1,CDKN2C,PTK6,CDKN1A,CDKN2B,TFDP1,PCNA,PSMB3,PSMD9,PSMD6,CCND3,PSMB6,PSMB10,PSMD4,PSMA1,PSMA5,PSMB5,PSMA7,PSMB7,PSMD12
REAC	Interleukin-1 signaling	REAC:R-HSA-9020702	5.63218	2.33e-06	5.63218	101	1678	40	10760	IL1R2,CUL1,IL1RN,PSMA3,MAP2K6,PSMA6,MYD88,PSMA4,PSMB9,PSMC6,PSME2,RBX1,PSMB8,IL1B,PSME1,S100A12,NOD2,IRAK3,IL1R1,PELI1,RIPK2,NFKBIA,PELI2,PSMB3,NKIRAS2,CHUK,PSMD9,PSMD6,NOD1,PSMB6,TNIP2,PSMB10,PSMD4,PSMA1,PSMA5,PSMB5,IRAK4,PSMA7,PSMB7,PSMD12
REAC	Toll-like Receptor Cascades	REAC:R-HSA-168898	5.07339	8.45e-06	5.07339	154	1678	52	10760	IRF7,CUL1,MAP3K1,TLR7,TANK,MEF2A,TLR2,TLR4,DUSP6,TLR1,MAP2K6,TLR8,MYD88,BIRC3,DUSP3,LY96,CREB1,RPS6KA3,MAPK14,UBE2D1,CASP8,FOS,SOCS1,BPI,S100A9,S100A12,UNC93B1,TLR5,S100A8,NOD2,IRAK3,PELI1,RIPK2,TBK1,GSDMD,NFKBIA,CTSS,BIRC2,TLR6,MAPK11,ITGAM,RIPK3,PELI2,NKIRAS2,UBE2D3,CHUK,MAP2K3,NOD1,TLR9,TNIP2,FADD,IRAK4
REAC	Class I MHC mediated antigen processing & presentation	REAC:R-HSA-983169	4.95236	1.12e-05	4.95236	377	1678	100	10760	HLA-F,HERC5,HERC6,FCGR1A,FCGR1B,CUL1,UBE2J1,TAP1,UBE2L6,WSB1,SNAP23,TLR2,SEC22B,TLR4,FBXW12,KLHL9,PSMA3,TLR1,ERAP2,PSMA6,FBXO11,HLA-E,CYBB,TRIM21,MYD88,PSMA4,PSMB9,PSMC6,PSME2,TRIP12,UBA6,RNF34,LY96,RBBP6,RNF138,RBX1,UBE2W,PSMB8,UBE2D1,KLHL2,HLA-C,HLA-B,VAMP3,B2M,RNF19B,TRIM69,PSME1,RBCK1,DTX3L,FBXO6,HLA-A,SOCS1,S100A9,HECW2,RNF213,SOCS3,UBE2C,UBE2S,CDC20,S100A8,TAP2,FBXL5,FBXL13,NCF1,RNF217,NCF4,CTSS,TLR6,SEC61G,UBE2F,NCF2,UBE2B,CDC34,UBA3,PSMB3,CYBA,UBE2D3,CHUK,TAPBP,PSMD9,UBA7,ZNRF2,PSMD6,RNF130,TCEB1,FBXO9,STX4,PSMB6,PSMB10,PSMD4,PSMA1,PSMA5,SEC61B,PSMB5,PSMA7,UBE2A,PSMB7,RNF114,UBE2J2,PSMD12
REAC	Activation of APC/C and APC/C:Cdc20 mediated degradation of mitotic proteins	REAC:R-HSA-176814	4.67546	2.11e-05	4.67546	77	1678	32	10760	PSMA3,PSMA6,PSMA4,PSMB9,PSMC6,PSME2,PSMB8,UBE2D1,PSME1,CCNA1,CDK1,NEK2,UBE2C,UBE2S,CDC20,CCNA2,BUB1B,PTTG1,PLK1,PSMB3,PSMD9,PSMD6,PSMB6,ANAPC15,PSMB10,PSMD4,PSMA1,PSMA5,PSMB5,PSMA7,PSMB7,PSMD12
REAC	C-type lectin receptors (CLRs)	REAC:R-HSA-5621481	4.27234	5.34e-05	4.27234	136	1678	46	10760	ITPR1,CUL1,ITPR2,BCL10,PSMA3,PSMA6,PSMA4,PSMB9,PRKACB,PSMC6,PAK2,PSME2,LYN,PSMB8,UBE2D1,CASP8,PAK1,IL1B,PSME1,CLEC4D,CLEC4E,CLEC6A,MUC1,FCER1G,CLEC7A,CLEC4A,NFKBIA,PRKCD,CDC34,PYCARD,UBA3,PSMB3,RELB,CHUK,PSMD9,RAF1,PSMD6,PSMB6,PSMB10,PSMD4,PSMA1,PSMA5,PSMB5,PSMA7,PSMB7,PSMD12
REAC	Toll Like Receptor 4 (TLR4) Cascade	REAC:R-HSA-166016	4.24832	5.65e-05	4.24832	132	1678	45	10760	IRF7,CUL1,MAP3K1,TANK,MEF2A,TLR2,TLR4,DUSP6,TLR1,MAP2K6,MYD88,BIRC3,DUSP3,LY96,CREB1,RPS6KA3,MAPK14,UBE2D1,CASP8,FOS,SOCS1,BPI,S100A9,S100A12,S100A8,NOD2,IRAK3,PELI1,RIPK2,TBK1,NFKBIA,BIRC2,TLR6,MAPK11,ITGAM,RIPK3,PELI2,NKIRAS2,UBE2D3,CHUK,MAP2K3,NOD1,TNIP2,FADD,IRAK4
REAC	APC/C:Cdc20 mediated degradation of mitotic proteins	REAC:R-HSA-176409	4.2404	5.75e-05	4.2404	76	1678	31	10760	PSMA3,PSMA6,PSMA4,PSMB9,PSMC6,PSME2,PSMB8,UBE2D1,PSME1,CCNA1,CDK1,NEK2,UBE2C,UBE2S,CDC20,CCNA2,BUB1B,PTTG1,PSMB3,PSMD9,PSMD6,PSMB6,ANAPC15,PSMB10,PSMD4,PSMA1,PSMA5,PSMB5,PSMA7,PSMB7,PSMD12
REAC	Apoptosis	REAC:R-HSA-109581	4.17676	6.66e-05	4.17676	176	1678	55	10760	FAS,TNFSF10,ROCK1,CASP7,YWHAZ,TLR4,LMNB1,APC,PSMA3,APAF1,PSMA6,YWHAH,STAT3,PSMA4,PSMB9,PSMC6,PAK2,PSME2,LY96,PSMB8,CASP8,PSME1,UNC5A,BMX,SFN,HMGB2,E2F1,PMAIP1,CLSPN,TP73,BAK1,GSDMD,KPNB1,DAPK2,BIRC2,PRKCD,TFDP1,CARD8,PSMB3,PSMD9,PSMD6,DBNL,BID,PSMB6,PSMB10,BAX,PSMD4,FADD,PSMA1,PSMA5,PSMB5,PSMA7,PSMB7,ACIN1,PSMD12
REAC	Regulation of mitotic cell cycle	REAC:R-HSA-453276	4.16421	6.85e-05	4.16421	88	1678	34	10760	CUL1,PSMA3,PSMA6,PSMA4,PSMB9,PSMC6,PSME2,PSMB8,UBE2D1,PSME1,CCNA1,CDK1,AURKB,NEK2,UBE2C,UBE2S,CDC20,CCNA2,BUB1B,PTTG1,PLK1,PSMB3,PSMD9,PSMD6,PSMB6,ANAPC15,PSMB10,PSMD4,PSMA1,PSMA5,PSMB5,PSMA7,PSMB7,PSMD12
REAC	APC/C-mediated degradation of cell cycle proteins	REAC:R-HSA-174143	4.16421	6.85e-05	4.16421	88	1678	34	10760	CUL1,PSMA3,PSMA6,PSMA4,PSMB9,PSMC6,PSME2,PSMB8,UBE2D1,PSME1,CCNA1,CDK1,AURKB,NEK2,UBE2C,UBE2S,CDC20,CCNA2,BUB1B,PTTG1,PLK1,PSMB3,PSMD9,PSMD6,PSMB6,ANAPC15,PSMB10,PSMD4,PSMA1,PSMA5,PSMB5,PSMA7,PSMB7,PSMD12
REAC	TNFR2 non-canonical NF-kB pathway	REAC:R-HSA-5668541	4.14336	7.19e-05	4.14336	100	1678	37	10760	TNFRSF17,CUL1,TNFSF14,PSMA3,PSMA6,BIRC3,PSMA4,PSMB9,PSMC6,PSME2,PSMB8,PSME1,TNFSF13B,CD70,TNFSF15,LTBR,BIRC2,TNFRSF12A,UBA3,PSMB3,TNFRSF1A,RELB,CHUK,PSMD9,PSMD6,TNFRSF14,TNFSF12,PSMB6,TNFSF8,PSMB10,PSMD4,PSMA1,PSMA5,PSMB5,PSMA7,PSMB7,PSMD12
REAC	Regulated Necrosis	REAC:R-HSA-5218859	4.09797	7.98e-05	4.09797	55	1678	25	10760	FAS,TNFSF10,BIRC3,IRF2,CASP8,IL1B,ELANE,CASP5,CASP1,MLKL,CASP4,IL18,IRF1,PELI1,BAK1,FLOT1,GSDMD,FLOT2,BIRC2,RIPK3,CHMP2B,CHMP3,BAX,FADD,CHMP4A
REAC	Signaling by NOTCH4	REAC:R-HSA-9013694	4.05865	8.74e-05	4.05865	81	1678	32	10760	CUL1,ADAM10,KAT2B,YWHAZ,RBPJ,PSMA3,MAML1,PSMA6,PSMA4,PSMB9,PSMC6,NOTCH2,PSME2,PSEN1,RBX1,PSMB8,PSME1,JAG1,PSMB3,PSMD9,PSMD6,PSENEN,PSMB6,PSMB10,PSMD4,PSMA1,PSMA5,PSMB5,PSMA7,APH1A,PSMB7,PSMD12
REAC	APC:Cdc20 mediated degradation of cell cycle proteins prior to satisfation of the cell cycle checkpoint	REAC:R-HSA-179419	3.9658	0.000108193	3.9658	74	1678	30	10760	PSMA3,PSMA6,PSMA4,PSMB9,PSMC6,PSME2,PSMB8,UBE2D1,PSME1,CCNA1,CDK1,NEK2,UBE2C,UBE2S,CDC20,CCNA2,BUB1B,PSMB3,PSMD9,PSMD6,PSMB6,ANAPC15,PSMB10,PSMD4,PSMA1,PSMA5,PSMB5,PSMA7,PSMB7,PSMD12
REAC	Cell Cycle	REAC:R-HSA-1640170	3.77263	0.000168798	3.77263	678	1678	154	10760	CUL1,JAK2,MYC,BLZF1,RBL2,SET,RAB8A,NBN,YWHAZ,LMNB1,MAX,ATRX,PSMA3,SMARCA5,STAG2,PSMA6,RAB1A,YWHAH,MAPRE1,PSMA4,PSMB9,PSMC6,PPP2R2A,PSME2,NIPBL,LYN,PPP1R12A,RBX1,PAFAH1B1,PSMB8,UBE2D1,NUP50,CDKN1C,PSME1,RMI2,CCNA1,HMMR,CDC45,HIST1H2BD,RRM2,CDC6,SFN,BIRC5,CDC25A,CDK1,AURKB,GTSE1,CDCA5,ESCO2,CDT1,GINS2,BRCA2,ESPL1,PKMYT1,NEK2,UBE2C,CDC25C,HIST1H2AC,DMC1,SPC25,UBE2S,CDC20,NCAPG,REC8,SPC24,TK1,MCM10,ZWINT,E2F2,HJURP,CCNB2,CENPW,E2F1,CCNA2,NUF2,RAD51,EXO1,TYMS,NCAPH,KIF2C,MYBL2,KIF23,TPX2,NDC80,CENPE,BUB1B,DSCC1,CLSPN,GINS1,CENPM,CDKN2D,SKA1,BUB1,CDCA8,KIF18A,OIP5,PTTG1,GMNN,CENPF,BRCA1,ORC1,CDKN2C,PTK6,HIST1H2BC,RBBP8,SGOL1,PLK1,CNEP1R1,HIST1H2BK,CDKN1A,KPNB1,MASTL,FOXM1,H3F3B,CDKN2B,CENPN,NOP10,TFDP1,CEP135,PCNA,PSMB3,POLR2J,RMI1,CHMP2B,PSMD9,PPP2R5A,CCP110,B9D2,GORASP1,PSMD6,PPP2R5B,CCND3,UIMC1,H2AFJ,TUBA1C,PSMC3IP,CHMP3,PSMB6,ANAPC15,MAU2,PSMB10,TEN1,SUMO1,PSMD4,PSMA1,PSMA5,PSMB5,CHMP4A,PSMA7,LEMD2,ENSA,POLD4,PSMB7,PSMD12
REAC	Cell Cycle, Mitotic	REAC:R-HSA-69278	3.66745	0.000215056	3.66745	548	1678	129	10760	CUL1,JAK2,MYC,BLZF1,RBL2,SET,RAB8A,LMNB1,MAX,PSMA3,STAG2,PSMA6,RAB1A,MAPRE1,PSMA4,PSMB9,PSMC6,PPP2R2A,PSME2,NIPBL,LYN,PPP1R12A,RBX1,PAFAH1B1,PSMB8,UBE2D1,NUP50,CDKN1C,PSME1,CCNA1,HMMR,CDC45,HIST1H2BD,RRM2,CDC6,BIRC5,CDC25A,CDK1,AURKB,GTSE1,CDCA5,ESCO2,CDT1,GINS2,ESPL1,PKMYT1,NEK2,UBE2C,CDC25C,HIST1H2AC,SPC25,UBE2S,CDC20,NCAPG,SPC24,TK1,MCM10,ZWINT,E2F2,CCNB2,E2F1,CCNA2,NUF2,TYMS,NCAPH,KIF2C,MYBL2,KIF23,TPX2,NDC80,CENPE,BUB1B,GINS1,CENPM,CDKN2D,SKA1,BUB1,CDCA8,KIF18A,PTTG1,GMNN,CENPF,ORC1,CDKN2C,PTK6,HIST1H2BC,SGOL1,PLK1,CNEP1R1,HIST1H2BK,CDKN1A,KPNB1,MASTL,FOXM1,H3F3B,CDKN2B,CENPN,TFDP1,CEP135,PCNA,PSMB3,CHMP2B,PSMD9,PPP2R5A,CCP110,B9D2,GORASP1,PSMD6,PPP2R5B,CCND3,H2AFJ,TUBA1C,CHMP3,PSMB6,ANAPC15,MAU2,PSMB10,SUMO1,PSMD4,PSMA1,PSMA5,PSMB5,CHMP4A,PSMA7,LEMD2,ENSA,POLD4,PSMB7,PSMD12
REAC	Cdc20:Phospho-APC/C mediated degradation of Cyclin A	REAC:R-HSA-174184	3.54139	0.000287484	3.54139	73	1678	29	10760	PSMA3,PSMA6,PSMA4,PSMB9,PSMC6,PSME2,PSMB8,UBE2D1,PSME1,CCNA1,CDK1,UBE2C,UBE2S,CDC20,CCNA2,BUB1B,PSMB3,PSMD9,PSMD6,PSMB6,ANAPC15,PSMB10,PSMD4,PSMA1,PSMA5,PSMB5,PSMA7,PSMB7,PSMD12
REAC	Regulation of APC/C activators between G1/S and early anaphase	REAC:R-HSA-176408	3.50513	0.000312512	3.50513	81	1678	31	10760	CUL1,PSMA3,PSMA6,PSMA4,PSMB9,PSMC6,PSME2,PSMB8,UBE2D1,PSME1,CCNA1,CDK1,UBE2C,UBE2S,CDC20,CCNA2,BUB1B,PLK1,PSMB3,PSMD9,PSMD6,PSMB6,ANAPC15,PSMB10,PSMD4,PSMA1,PSMA5,PSMB5,PSMA7,PSMB7,PSMD12
REAC	CLEC7A (Dectin-1) signaling	REAC:R-HSA-5607764	3.502	0.000314771	3.502	97	1678	35	10760	ITPR1,CUL1,ITPR2,BCL10,PSMA3,PSMA6,PSMA4,PSMB9,PSMC6,PSME2,PSMB8,UBE2D1,CASP8,IL1B,PSME1,CLEC7A,NFKBIA,PRKCD,CDC34,PYCARD,UBA3,PSMB3,RELB,CHUK,PSMD9,PSMD6,PSMB6,PSMB10,PSMD4,PSMA1,PSMA5,PSMB5,PSMA7,PSMB7,PSMD12
REAC	Cyclin E associated events during G1/S transition	REAC:R-HSA-69202	3.3683	0.000428257	3.3683	82	1678	31	10760	CUL1,MYC,RBL2,MAX,PSMA3,PSMA6,PSMA4,PSMB9,PSMC6,PSME2,PSMB8,PSME1,CCNA1,CDC25A,E2F1,CCNA2,PTK6,CDKN1A,TFDP1,PSMB3,PSMD9,PSMD6,PSMB6,PSMB10,PSMD4,PSMA1,PSMA5,PSMB5,PSMA7,PSMB7,PSMD12
REAC	Regulation of mRNA stability by proteins that bind AU-rich elements	REAC:R-HSA-450531	3.36419	0.000432329	3.36419	86	1678	32	10760	SET,YWHAZ,PSMA3,PSMA6,PSMA4,PSMB9,PSMC6,PSME2,MAPK14,PSMB8,ANP32A,HSPA1A,ZFP36,PSME1,XRN1,PRKCD,MAPK11,PSMB3,DCP2,PSMD9,PSMD6,EXOSC3,PSMB6,EXOSC9,PSMB10,PSMD4,PSMA1,PSMA5,PSMB5,PSMA7,PSMB7,PSMD12
REAC	Cell Cycle Checkpoints	REAC:R-HSA-69620	3.33617	0.000461139	3.33617	290	1678	77	10760	NBN,YWHAZ,PSMA3,PSMA6,YWHAH,MAPRE1,PSMA4,PSMB9,PSMC6,PSME2,PAFAH1B1,PSMB8,UBE2D1,PSME1,RMI2,CCNA1,CDC45,HIST1H2BD,CDC6,SFN,BIRC5,CDC25A,CDK1,AURKB,GTSE1,PKMYT1,UBE2C,CDC25C,SPC25,UBE2S,CDC20,SPC24,MCM10,ZWINT,CCNB2,CCNA2,NUF2,EXO1,KIF2C,NDC80,CENPE,BUB1B,CLSPN,CENPM,SKA1,BUB1,CDCA8,KIF18A,CENPF,BRCA1,ORC1,HIST1H2BC,RBBP8,SGOL1,PLK1,HIST1H2BK,CDKN1A,CENPN,PSMB3,RMI1,PSMD9,PPP2R5A,B9D2,PSMD6,PPP2R5B,UIMC1,PSMB6,ANAPC15,PSMB10,SUMO1,PSMD4,PSMA1,PSMA5,PSMB5,PSMA7,PSMB7,PSMD12
REAC	Mitotic Anaphase	REAC:R-HSA-68882	3.30244	0.000498381	3.30244	228	1678	64	10760	LMNB1,PSMA3,STAG2,PSMA6,MAPRE1,PSMA4,PSMB9,PSMC6,PPP2R2A,PSME2,PAFAH1B1,PSMB8,UBE2D1,PSME1,BIRC5,CDK1,AURKB,CDCA5,ESPL1,UBE2C,SPC25,UBE2S,CDC20,SPC24,ZWINT,CCNB2,NUF2,KIF2C,NDC80,CENPE,BUB1B,CENPM,SKA1,BUB1,CDCA8,KIF18A,PTTG1,CENPF,SGOL1,PLK1,KPNB1,CENPN,PSMB3,CHMP2B,PSMD9,PPP2R5A,B9D2,PSMD6,PPP2R5B,TUBA1C,CHMP3,PSMB6,ANAPC15,PSMB10,SUMO1,PSMD4,PSMA1,PSMA5,PSMB5,CHMP4A,PSMA7,LEMD2,PSMB7,PSMD12
REAC	Degradation of beta-catenin by the destruction complex	REAC:R-HSA-195253	3.23461	0.000582626	3.23461	83	1678	31	10760	CUL1,TCF7L2,CSNK1A1,APC,PSMA3,FRAT2,PSMA6,PSMA4,PSMB9,PSMC6,PSME2,CTBP1,RBX1,PSMB8,PSME1,FRAT1,PSMB3,PSMD9,PPP2R5A,PSMD6,PPP2R5B,TLE4,PSMB6,PSMB10,PSMD4,PSMA1,PSMA5,PSMB5,PSMA7,PSMB7,PSMD12
REAC	Mitotic Metaphase and Anaphase	REAC:R-HSA-2555396	3.23018	0.000588596	3.23018	229	1678	64	10760	LMNB1,PSMA3,STAG2,PSMA6,MAPRE1,PSMA4,PSMB9,PSMC6,PPP2R2A,PSME2,PAFAH1B1,PSMB8,UBE2D1,PSME1,BIRC5,CDK1,AURKB,CDCA5,ESPL1,UBE2C,SPC25,UBE2S,CDC20,SPC24,ZWINT,CCNB2,NUF2,KIF2C,NDC80,CENPE,BUB1B,CENPM,SKA1,BUB1,CDCA8,KIF18A,PTTG1,CENPF,SGOL1,PLK1,KPNB1,CENPN,PSMB3,CHMP2B,PSMD9,PPP2R5A,B9D2,PSMD6,PPP2R5B,TUBA1C,CHMP3,PSMB6,ANAPC15,PSMB10,SUMO1,PSMD4,PSMA1,PSMA5,PSMB5,CHMP4A,PSMA7,LEMD2,PSMB7,PSMD12
REAC	SCF(Skp2)-mediated degradation of p27/p21	REAC:R-HSA-187577	3.21725	0.00060638	3.21725	60	1678	25	10760	CUL1,PSMA3,PSMA6,PSMA4,PSMB9,PSMC6,PSME2,PSMB8,PSME1,CCNA1,CCNA2,PTK6,CDKN1A,PSMB3,PSMD9,PSMD6,PSMB6,PSMB10,PSMD4,PSMA1,PSMA5,PSMB5,PSMA7,PSMB7,PSMD12
REAC	Negative regulation of NOTCH4 signaling	REAC:R-HSA-9604323	3.16123	0.000689876	3.16123	53	1678	23	10760	CUL1,YWHAZ,PSMA3,PSMA6,PSMA4,PSMB9,PSMC6,PSME2,RBX1,PSMB8,PSME1,PSMB3,PSMD9,PSMD6,PSMB6,PSMB10,PSMD4,PSMA1,PSMA5,PSMB5,PSMA7,PSMB7,PSMD12
REAC	G1/S Transition	REAC:R-HSA-69206	3.11565	0.000766207	3.11565	130	1678	42	10760	CUL1,MYC,RBL2,MAX,PSMA3,PSMA6,PSMA4,PSMB9,PSMC6,PSME2,PSMB8,PSME1,CCNA1,CDC45,RRM2,CDC6,CDC25A,CDK1,CDT1,TK1,MCM10,E2F1,CCNA2,TYMS,GMNN,ORC1,PTK6,CDKN1A,TFDP1,PCNA,PSMB3,PSMD9,PSMD6,PSMB6,PSMB10,PSMD4,PSMA1,PSMA5,PSMB5,PSMA7,PSMB7,PSMD12
REAC	Cyclin A:Cdk2-associated events at S phase entry	REAC:R-HSA-69656	3.10398	0.000787083	3.10398	84	1678	31	10760	CUL1,MYC,RBL2,MAX,PSMA3,PSMA6,PSMA4,PSMB9,PSMC6,PSME2,PSMB8,PSME1,CCNA1,CDC25A,E2F1,CCNA2,PTK6,CDKN1A,TFDP1,PSMB3,PSMD9,PSMD6,PSMB6,PSMB10,PSMD4,PSMA1,PSMA5,PSMB5,PSMA7,PSMB7,PSMD12
REAC	Cross-presentation of soluble exogenous antigens (endosomes)	REAC:R-HSA-1236978	3.05453	0.000881997	3.05453	50	1678	22	10760	FCGR1A,FCGR1B,PSMA3,PSMA6,PSMA4,PSMB9,PSMC6,PSME2,PSMB8,PSME1,PSMB3,PSMD9,PSMD6,PSMB6,PSMB10,PSMD4,PSMA1,PSMA5,PSMB5,PSMA7,PSMB7,PSMD12
REAC	APC/C:Cdh1 mediated degradation of Cdc20 and other APC/C:Cdh1 targeted proteins in late mitosis/early G1	REAC:R-HSA-174178	2.84739	0.00142105	2.84739	74	1678	28	10760	PSMA3,PSMA6,PSMA4,PSMB9,PSMC6,PSME2,PSMB8,UBE2D1,PSME1,AURKB,UBE2C,UBE2S,CDC20,PTTG1,PLK1,PSMB3,PSMD9,PSMD6,PSMB6,ANAPC15,PSMB10,PSMD4,PSMA1,PSMA5,PSMB5,PSMA7,PSMB7,PSMD12
REAC	Separation of Sister Chromatids	REAC:R-HSA-2467813	2.78447	0.00164259	2.78447	188	1678	54	10760	PSMA3,STAG2,PSMA6,MAPRE1,PSMA4,PSMB9,PSMC6,PSME2,PAFAH1B1,PSMB8,UBE2D1,PSME1,BIRC5,AURKB,CDCA5,ESPL1,UBE2C,SPC25,UBE2S,CDC20,SPC24,ZWINT,NUF2,KIF2C,NDC80,CENPE,BUB1B,CENPM,SKA1,BUB1,CDCA8,KIF18A,PTTG1,CENPF,SGOL1,PLK1,CENPN,PSMB3,PSMD9,PPP2R5A,B9D2,PSMD6,PPP2R5B,TUBA1C,PSMB6,ANAPC15,PSMB10,PSMD4,PSMA1,PSMA5,PSMB5,PSMA7,PSMB7,PSMD12
REAC	CDT1 association with the CDC6:ORC:origin complex	REAC:R-HSA-68827	2.78114	0.00165522	2.78114	59	1678	24	10760	PSMA3,PSMA6,PSMA4,PSMB9,PSMC6,PSME2,PSMB8,PSME1,CDC6,CDT1,GMNN,ORC1,PSMB3,PSMD9,PSMD6,PSMB6,PSMB10,PSMD4,PSMA1,PSMA5,PSMB5,PSMA7,PSMB7,PSMD12
REAC	NIK-->noncanonical NF-kB signaling	REAC:R-HSA-5676590	2.78114	0.00165522	2.78114	59	1678	24	10760	CUL1,PSMA3,PSMA6,PSMA4,PSMB9,PSMC6,PSME2,PSMB8,PSME1,UBA3,PSMB3,RELB,CHUK,PSMD9,PSMD6,PSMB6,PSMB10,PSMD4,PSMA1,PSMA5,PSMB5,PSMA7,PSMB7,PSMD12
REAC	Orc1 removal from chromatin	REAC:R-HSA-68949	2.71892	0.0019102	2.71892	71	1678	27	10760	CUL1,PSMA3,PSMA6,PSMA4,PSMB9,PSMC6,PSME2,RBX1,PSMB8,PSME1,CCNA1,CDC6,CDT1,CCNA2,ORC1,PSMB3,PSMD9,PSMD6,PSMB6,PSMB10,PSMD4,PSMA1,PSMA5,PSMB5,PSMA7,PSMB7,PSMD12
REAC	Cellular response to chemical stress	REAC:R-HSA-9711123	2.68405	0.00206991	2.68405	157	1678	47	10760	BLVRA,CUL1,NCOA2,BACH1,SCO2,PSMA3,PSMA6,STAT3,CYBB,PSMA4,PSMB9,PSMC6,PSME2,RBX1,TBL1XR1,PSMB8,PSME1,HELZ2,SMARCD3,TXN,NCF1,NCF4,PTK6,BLVRB,PRKCD,NCF2,GPX1,PSMB3,CYBA,COX8A,PSMD9,PSMD6,COX5A,COX19,PSMB6,PSMB10,ATOX1,PSMD4,COX5B,PRDX3,PSMA1,PSMA5,PSMB5,COX6B1,PSMA7,PSMB7,PSMD12
REAC	Interleukin-10 signaling	REAC:R-HSA-6783783	2.66455	0.00216496	2.66455	45	1678	20	10760	CCL2,IL1R2,CXCL10,IL1RN,CCR2,CCR1,STAT3,TIMP1,IL1B,FPR1,LIF,IL10,CSF1,IL18,CXCL1,IL1R1,PTGS2,IL10RB,ICAM1,TNFRSF1A
REAC	GLI3 is processed to GLI3R by the proteasome	REAC:R-HSA-5610785	2.62811	0.00235445	2.62811	60	1678	24	10760	CUL1,CSNK1A1,PSMA3,PSMA6,PSMA4,PSMB9,PRKACB,PSMC6,PSME2,RBX1,PSMB8,PSME1,PSMB3,PSMD9,PSMD6,PSMB6,PSMB10,PSMD4,PSMA1,PSMA5,PSMB5,PSMA7,PSMB7,PSMD12
REAC	Degradation of GLI1 by the proteasome	REAC:R-HSA-5610780	2.62811	0.00235445	2.62811	60	1678	24	10760	CUL1,PSMA3,PSMA6,PSMA4,PSMB9,PRKACB,PSMC6,PSME2,RBX1,PSMB8,PSME1,GLI1,PSMB3,PSMD9,PSMD6,PSMB6,PSMB10,PSMD4,PSMA1,PSMA5,PSMB5,PSMA7,PSMB7,PSMD12
REAC	Degradation of GLI2 by the proteasome	REAC:R-HSA-5610783	2.62811	0.00235445	2.62811	60	1678	24	10760	CUL1,CSNK1A1,PSMA3,PSMA6,PSMA4,PSMB9,PRKACB,PSMC6,PSME2,RBX1,PSMB8,PSME1,PSMB3,PSMD9,PSMD6,PSMB6,PSMB10,PSMD4,PSMA1,PSMA5,PSMB5,PSMA7,PSMB7,PSMD12
REAC	Dectin-1 mediated noncanonical NF-kB signaling	REAC:R-HSA-5607761	2.62811	0.00235445	2.62811	60	1678	24	10760	CUL1,PSMA3,PSMA6,PSMA4,PSMB9,PSMC6,PSME2,PSMB8,PSME1,UBA3,PSMB3,RELB,CHUK,PSMD9,PSMD6,PSMB6,PSMB10,PSMD4,PSMA1,PSMA5,PSMB5,PSMA7,PSMB7,PSMD12
REAC	APC/C:Cdc20 mediated degradation of Securin	REAC:R-HSA-174154	2.59082	0.00256556	2.59082	68	1678	26	10760	PSMA3,PSMA6,PSMA4,PSMB9,PSMC6,PSME2,PSMB8,UBE2D1,PSME1,UBE2C,UBE2S,CDC20,PTTG1,PSMB3,PSMD9,PSMD6,PSMB6,ANAPC15,PSMB10,PSMD4,PSMA1,PSMA5,PSMB5,PSMA7,PSMB7,PSMD12
REAC	Assembly of the pre-replicative complex	REAC:R-HSA-68867	2.59082	0.00256556	2.59082	68	1678	26	10760	PSMA3,PSMA6,PSMA4,PSMB9,PSMC6,PSME2,PSMB8,PSME1,CDC6,CDT1,E2F2,E2F1,GMNN,ORC1,PSMB3,PSMD9,PSMD6,PSMB6,PSMB10,PSMD4,PSMA1,PSMA5,PSMB5,PSMA7,PSMB7,PSMD12
REAC	Vif-mediated degradation of APOBEC3G	REAC:R-HSA-180585	2.54345	0.00286119	2.54345	53	1678	22	10760	PSMA3,PSMA6,PSMA4,PSMB9,PSMC6,PSME2,RBX1,PSMB8,PSME1,PSMB3,PSMD9,PSMD6,TCEB1,PSMB6,PSMB10,PSMD4,PSMA1,PSMA5,PSMB5,PSMA7,PSMB7,PSMD12
REAC	Interleukin-4 and Interleukin-13 signaling	REAC:R-HSA-6785807	2.51464	0.00305743	2.51464	110	1678	36	10760	CCL2,STAT1,JAK2,MYC,MCL1,POU2F1,STAT3,TIMP1,PIM1,IL1B,FOS,LIF,SOCS1,IL10,LCN2,MAOA,OSM,MMP9,BIRC5,SOCS3,BCL6,MUC1,IL18,HGF,VEGFA,JAK3,CEBPD,BATF,PTGS2,JUNB,ITGAX,CDKN1A,ICAM1,ALOX5,ITGAM,IL4R
REAC	DNA Replication	REAC:R-HSA-69306	2.46718	0.00341054	2.46718	128	1678	40	10760	CUL1,PSMA3,PSMA6,PSMA4,PSMB9,PSMC6,PSME2,RBX1,PSMB8,UBE2D1,PSME1,CCNA1,CDC45,CDC6,CDT1,GINS2,UBE2C,UBE2S,MCM10,E2F2,E2F1,CCNA2,GINS1,GMNN,ORC1,PCNA,PSMB3,PSMD9,PSMD6,PSMB6,ANAPC15,PSMB10,PSMD4,PSMA1,PSMA5,PSMB5,PSMA7,POLD4,PSMB7,PSMD12
REAC	CDK-mediated phosphorylation and removal of Cdc6	REAC:R-HSA-69017	2.45232	0.00352925	2.45232	73	1678	27	10760	PSMA3,PSMA6,PSMA4,PSMB9,PSMC6,PSME2,PSMB8,UBE2D1,PSME1,CCNA1,CDC6,UBE2C,UBE2S,CCNA2,PSMB3,PSMD9,PSMD6,PSMB6,ANAPC15,PSMB10,PSMD4,PSMA1,PSMA5,PSMB5,PSMA7,PSMB7,PSMD12
REAC	Regulation of activated PAK-2p34 by proteasome mediated degradation	REAC:R-HSA-211733	2.42705	0.00374068	2.42705	50	1678	21	10760	PSMA3,PSMA6,PSMA4,PSMB9,PSMC6,PAK2,PSME2,PSMB8,PSME1,PSMB3,PSMD9,PSMD6,PSMB6,PSMB10,PSMD4,PSMA1,PSMA5,PSMB5,PSMA7,PSMB7,PSMD12
REAC	Downstream TCR signaling	REAC:R-HSA-202424	2.42672	0.00374348	2.42672	98	1678	33	10760	CUL1,HLA-DQB2,HLA-DRB1,HLA-DRB5,BCL10,PIK3CA,PSMA3,PSMA6,PSMA4,PSMB9,PSMC6,PSME2,PSMB8,UBE2D1,PSME1,PTEN,PIK3R2,RIPK2,NFKBIA,CDC34,PSMB3,CHUK,PSMD9,PSMD6,PSMB6,PSMB10,PSMD4,PSMA1,PSMA5,PSMB5,PSMA7,PSMB7,PSMD12
REAC	TCR signaling	REAC:R-HSA-202403	2.38874	0.00408569	2.38874	120	1678	38	10760	CUL1,HLA-DQB2,HLA-DRB1,HLA-DRB5,BCL10,PTPRC,PIK3CA,PSMA3,PSMA6,PSMA4,PSMB9,PSMC6,LCP2,PAK2,PSME2,PSMB8,UBE2D1,PAK1,PSME1,PTEN,PIK3R2,RIPK2,PAG1,NFKBIA,CDC34,PSMB3,CHUK,PSMD9,PSMD6,PSMB6,PSMB10,PSMD4,PSMA1,PSMA5,PSMB5,PSMA7,PSMB7,PSMD12
REAC	S Phase	REAC:R-HSA-69242	2.35689	0.00439648	2.35689	161	1678	47	10760	CUL1,MYC,RBL2,MAX,PSMA3,STAG2,PSMA6,PSMA4,PSMB9,PSMC6,PSME2,RBX1,PSMB8,UBE2D1,PSME1,CCNA1,CDC45,CDC6,CDC25A,CDCA5,ESCO2,CDT1,GINS2,UBE2C,UBE2S,E2F1,CCNA2,GINS1,ORC1,PTK6,CDKN1A,TFDP1,PCNA,PSMB3,PSMD9,PSMD6,PSMB6,ANAPC15,PSMB10,PSMD4,PSMA1,PSMA5,PSMB5,PSMA7,POLD4,PSMB7,PSMD12
REAC	Deubiquitination	REAC:R-HSA-5688426	2.32614	0.00471906	2.32614	297	1678	75	10760	USP18,IFIH1,DDX58,MYC,TRRAP,KAT2B,ATXN7,USP34,APC,PSMA3,RNF146,PSMA6,BIRC3,PSMA4,SMAD1,PSMB9,PSMC6,PSME2,STAM2,CYLD,ASXL2,USP25,ADRB2,PSMB8,UBE2D1,PSME1,CCNA1,HIST1H2BD,TRIM25,CDC25A,CDK1,HIST1H2AC,HIST1H2AK,CDC20,NOD2,CCNA2,FKBP8,CLSPN,USP15,POLB,RHOT1,PTEN,BRCA1,HIST1H2BC,HIST1H2BK,RIPK2,VCPIP1,USP49,RNF135,NFKBIA,BIRC2,ARRB2,TGFBR1,MBD6,PSMB3,PSMD9,CCP110,SNX3,NEDD8,PSMD6,FOXO4,UIMC1,NOD1,PSMB6,TAF10,TNIP2,PSMB10,PSMD4,PSMA1,PSMA5,PSMB5,TADA3,PSMA7,PSMB7,PSMD12
REAC	Oxygen-dependent proline hydroxylation of Hypoxia-inducible Factor Alpha	REAC:R-HSA-1234176	2.32522	0.00472912	2.32522	66	1678	25	10760	PSMA3,PSMA6,PSMA4,PSMB9,PSMC6,PSME2,RBX1,PSMB8,UBE2D1,PSME1,EPAS1,PSMB3,UBE2D3,PSMD9,PSMD6,TCEB1,PSMB6,PSMB10,PSMD4,PSMA1,PSMA5,PSMB5,PSMA7,PSMB7,PSMD12
REAC	Switching of origins to a post-replicative state	REAC:R-HSA-69052	2.26777	0.00539801	2.26777	91	1678	31	10760	CUL1,PSMA3,PSMA6,PSMA4,PSMB9,PSMC6,PSME2,RBX1,PSMB8,UBE2D1,PSME1,CCNA1,CDC6,CDT1,UBE2C,UBE2S,CCNA2,ORC1,PSMB3,PSMD9,PSMD6,PSMB6,ANAPC15,PSMB10,PSMD4,PSMA1,PSMA5,PSMB5,PSMA7,PSMB7,PSMD12
REAC	Regulation of ornithine decarboxylase (ODC)	REAC:R-HSA-350562	2.26503	0.00543216	2.26503	51	1678	21	10760	PSMA3,PSMA6,PSMA4,PSMB9,PSMC6,PSME2,PSMB8,PSME1,PSMB3,OAZ1,PSMD9,PSMD6,PSMB6,PSMB10,PSMD4,PSMA1,PSMA5,PSMB5,PSMA7,PSMB7,PSMD12
REAC	SCF-beta-TrCP mediated degradation of Emi1	REAC:R-HSA-174113	2.23147	0.0058686	2.23147	55	1678	22	10760	CUL1,PSMA3,PSMA6,PSMA4,PSMB9,PSMC6,PSME2,PSMB8,PSME1,CDC20,PSMB3,PSMD9,PSMD6,PSMB6,PSMB10,PSMD4,PSMA1,PSMA5,PSMB5,PSMA7,PSMB7,PSMD12
REAC	FBXL7 down-regulates AURKA during mitotic entry and in early mitosis	REAC:R-HSA-8854050	2.23147	0.0058686	2.23147	55	1678	22	10760	CUL1,PSMA3,PSMA6,PSMA4,PSMB9,PSMC6,PSME2,RBX1,PSMB8,PSME1,PSMB3,PSMD9,PSMD6,PSMB6,PSMB10,PSMD4,PSMA1,PSMA5,PSMB5,PSMA7,PSMB7,PSMD12
REAC	Toll Like Receptor TLR6:TLR2 Cascade	REAC:R-HSA-168188	2.21541	0.00608956	2.21541	100	1678	33	10760	CUL1,MAP3K1,MEF2A,TLR2,TLR4,DUSP6,TLR1,MAP2K6,MYD88,DUSP3,LY96,CREB1,RPS6KA3,MAPK14,FOS,SOCS1,S100A9,S100A12,S100A8,NOD2,IRAK3,PELI1,RIPK2,NFKBIA,TLR6,MAPK11,PELI2,NKIRAS2,CHUK,MAP2K3,NOD1,TNIP2,IRAK4
REAC	MyD88:MAL(TIRAP) cascade initiated on plasma membrane	REAC:R-HSA-166058	2.21541	0.00608956	2.21541	100	1678	33	10760	CUL1,MAP3K1,MEF2A,TLR2,TLR4,DUSP6,TLR1,MAP2K6,MYD88,DUSP3,LY96,CREB1,RPS6KA3,MAPK14,FOS,SOCS1,S100A9,S100A12,S100A8,NOD2,IRAK3,PELI1,RIPK2,NFKBIA,TLR6,MAPK11,PELI2,NKIRAS2,CHUK,MAP2K3,NOD1,TNIP2,IRAK4
REAC	Activation of NF-kappaB in B cells	REAC:R-HSA-1169091	2.19122	0.00643849	2.19122	67	1678	25	10760	CUL1,BCL10,PSMA3,REL,PSMA6,PSMA4,PSMB9,PSMC6,PSME2,PSMB8,PSME1,NFKBIA,PSMB3,CHUK,PSMD9,PSMD6,PSMB6,PSMB10,PSMD4,PSMA1,PSMA5,PSMB5,PSMA7,PSMB7,PSMD12
REAC	Pyroptosis	REAC:R-HSA-5620971	2.15792	0.00695153	2.15792	27	1678	14	10760	IRF2,IL1B,ELANE,CASP5,CASP1,CASP4,IL18,IRF1,BAK1,GSDMD,CHMP2B,CHMP3,BAX,CHMP4A
REAC	Ub-specific processing proteases	REAC:R-HSA-5689880	2.13928	0.0072563	2.13928	221	1678	59	10760	USP18,IFIH1,DDX58,MYC,TRRAP,ATXN7,USP34,PSMA3,RNF146,PSMA6,BIRC3,PSMA4,SMAD1,PSMB9,PSMC6,PSME2,STAM2,CYLD,USP25,ADRB2,PSMB8,PSME1,CCNA1,HIST1H2BD,CDC25A,HIST1H2AC,HIST1H2AK,CDC20,CCNA2,FKBP8,CLSPN,USP15,POLB,RHOT1,PTEN,HIST1H2BC,HIST1H2BK,USP49,NFKBIA,BIRC2,ARRB2,TGFBR1,PSMB3,PSMD9,CCP110,SNX3,PSMD6,FOXO4,PSMB6,TAF10,PSMB10,PSMD4,PSMA1,PSMA5,PSMB5,TADA3,PSMA7,PSMB7,PSMD12
REAC	Cytoprotection by HMOX1	REAC:R-HSA-9707564	2.11111	0.00774261	2.11111	123	1678	38	10760	BLVRA,CUL1,NCOA2,BACH1,SCO2,PSMA3,PSMA6,STAT3,PSMA4,PSMB9,PSMC6,PSME2,RBX1,TBL1XR1,PSMB8,PSME1,HELZ2,SMARCD3,PTK6,BLVRB,PRKCD,PSMB3,COX8A,PSMD9,PSMD6,COX5A,COX19,PSMB6,PSMB10,PSMD4,COX5B,PSMA1,PSMA5,PSMB5,COX6B1,PSMA7,PSMB7,PSMD12
REAC	Ubiquitin Mediated Degradation of Phosphorylated Cdc25A	REAC:R-HSA-69601	2.10878	0.00778434	2.10878	52	1678	21	10760	PSMA3,PSMA6,PSMA4,PSMB9,PSMC6,PSME2,PSMB8,PSME1,CDC25A,PSMB3,PSMD9,PSMD6,PSMB6,PSMB10,PSMD4,PSMA1,PSMA5,PSMB5,PSMA7,PSMB7,PSMD12
REAC	p53-Independent DNA Damage Response	REAC:R-HSA-69610	2.10878	0.00778434	2.10878	52	1678	21	10760	PSMA3,PSMA6,PSMA4,PSMB9,PSMC6,PSME2,PSMB8,PSME1,CDC25A,PSMB3,PSMD9,PSMD6,PSMB6,PSMB10,PSMD4,PSMA1,PSMA5,PSMB5,PSMA7,PSMB7,PSMD12
REAC	p53-Independent G1/S DNA damage checkpoint	REAC:R-HSA-69613	2.10878	0.00778434	2.10878	52	1678	21	10760	PSMA3,PSMA6,PSMA4,PSMB9,PSMC6,PSME2,PSMB8,PSME1,CDC25A,PSMB3,PSMD9,PSMD6,PSMB6,PSMB10,PSMD4,PSMA1,PSMA5,PSMB5,PSMA7,PSMB7,PSMD12
REAC	Autodegradation of Cdh1 by Cdh1:APC/C	REAC:R-HSA-174084	2.06097	0.0086903	2.06097	64	1678	24	10760	PSMA3,PSMA6,PSMA4,PSMB9,PSMC6,PSME2,PSMB8,UBE2D1,PSME1,UBE2C,UBE2S,PSMB3,PSMD9,PSMD6,PSMB6,ANAPC15,PSMB10,PSMD4,PSMA1,PSMA5,PSMB5,PSMA7,PSMB7,PSMD12
REAC	Regulation of Apoptosis	REAC:R-HSA-169911	1.95801	0.0110152	1.95801	53	1678	21	10760	PSMA3,PSMA6,PSMA4,PSMB9,PSMC6,PAK2,PSME2,PSMB8,PSME1,PSMB3,PSMD9,PSMD6,PSMB6,PSMB10,PSMD4,PSMA1,PSMA5,PSMB5,PSMA7,PSMB7,PSMD12
REAC	Transcriptional regulation by RUNX3	REAC:R-HSA-8878159	1.94707	0.0112962	1.94707	94	1678	31	10760	TEAD2,MYC,ITGA4,TCF7L2,KAT2B,RBPJ,PSMA3,MAML1,PSMA6,PSMA4,PSMB9,PSMC6,PSME2,RUNX3,PSMB8,PSME1,JAG1,CDKN1A,HDAC4,PSMB3,PSMD9,PSMD6,PSMB6,PSMB10,PSMD4,PSMA1,PSMA5,PSMB5,PSMA7,PSMB7,PSMD12
REAC	ROS sensing by NFE2L2	REAC:R-HSA-8932339	1.93992	0.0114836	1.93992	57	1678	22	10760	PSMA3,PSMA6,PSMA4,PSMB9,PSMC6,PSME2,RBX1,PSMB8,PSME1,PRKCD,PSMB3,PSMD9,PSMD6,PSMB6,PSMB10,PSMD4,PSMA1,PSMA5,PSMB5,PSMA7,PSMB7,PSMD12
REAC	Regulation of HMOX1 expression and activity	REAC:R-HSA-9707587	1.92951	0.0117622	1.92951	65	1678	24	10760	CUL1,BACH1,PSMA3,PSMA6,PSMA4,PSMB9,PSMC6,PSME2,RBX1,PSMB8,PSME1,PRKCD,PSMB3,PSMD9,PSMD6,PSMB6,PSMB10,PSMD4,PSMA1,PSMA5,PSMB5,PSMA7,PSMB7,PSMD12
REAC	Toll Like Receptor TLR1:TLR2 Cascade	REAC:R-HSA-168179	1.91404	0.0121887	1.91404	103	1678	33	10760	CUL1,MAP3K1,MEF2A,TLR2,TLR4,DUSP6,TLR1,MAP2K6,MYD88,DUSP3,LY96,CREB1,RPS6KA3,MAPK14,FOS,SOCS1,S100A9,S100A12,S100A8,NOD2,IRAK3,PELI1,RIPK2,NFKBIA,TLR6,MAPK11,PELI2,NKIRAS2,CHUK,MAP2K3,NOD1,TNIP2,IRAK4
REAC	Toll Like Receptor 2 (TLR2) Cascade	REAC:R-HSA-181438	1.91404	0.0121887	1.91404	103	1678	33	10760	CUL1,MAP3K1,MEF2A,TLR2,TLR4,DUSP6,TLR1,MAP2K6,MYD88,DUSP3,LY96,CREB1,RPS6KA3,MAPK14,FOS,SOCS1,S100A9,S100A12,S100A8,NOD2,IRAK3,PELI1,RIPK2,NFKBIA,TLR6,MAPK11,PELI2,NKIRAS2,CHUK,MAP2K3,NOD1,TNIP2,IRAK4
REAC	Toll Like Receptor 7/8 (TLR7/8) Cascade	REAC:R-HSA-168181	1.81273	0.0153911	1.81273	91	1678	30	10760	IRF7,CUL1,MAP3K1,TLR7,MEF2A,TLR4,DUSP6,MAP2K6,TLR8,MYD88,DUSP3,LY96,CREB1,RPS6KA3,MAPK14,FOS,S100A12,NOD2,PELI1,RIPK2,NFKBIA,MAPK11,PELI2,NKIRAS2,CHUK,MAP2K3,NOD1,TLR9,TNIP2,IRAK4
REAC	AUF1 (hnRNP D0) binds and destabilizes mRNA	REAC:R-HSA-450408	1.81245	0.015401	1.81245	54	1678	21	10760	PSMA3,PSMA6,PSMA4,PSMB9,PSMC6,PSME2,PSMB8,HSPA1A,PSME1,PSMB3,PSMD9,PSMD6,PSMB6,PSMB10,PSMD4,PSMA1,PSMA5,PSMB5,PSMA7,PSMB7,PSMD12
REAC	Regulation of RUNX3 expression and activity	REAC:R-HSA-8941858	1.81245	0.015401	1.81245	54	1678	21	10760	PSMA3,PSMA6,PSMA4,PSMB9,PSMC6,PSME2,RUNX3,PSMB8,PSME1,PSMB3,PSMD9,PSMD6,PSMB6,PSMB10,PSMD4,PSMA1,PSMA5,PSMB5,PSMA7,PSMB7,PSMD12
REAC	Metabolism of polyamines	REAC:R-HSA-351202	1.80124	0.0158039	1.80124	58	1678	22	10760	PSMA3,PSMA6,PSMA4,PSMB9,PSMC6,PSME2,PSMB8,SAT1,PSME1,PSMB3,OAZ1,PSMD9,PSMD6,PSMB6,PSMB10,PSMD4,PSMA1,PSMA5,PSMB5,PSMA7,PSMB7,PSMD12
REAC	TRIF(TICAM1)-mediated TLR4 signaling	REAC:R-HSA-937061	1.74449	0.0180098	1.74449	96	1678	31	10760	IRF7,CUL1,TANK,MEF2A,TLR4,DUSP6,MAP2K6,BIRC3,DUSP3,LY96,CREB1,RPS6KA3,MAPK14,UBE2D1,CASP8,FOS,S100A12,NOD2,RIPK2,TBK1,NFKBIA,BIRC2,MAPK11,RIPK3,NKIRAS2,UBE2D3,CHUK,MAP2K3,NOD1,TNIP2,FADD
REAC	MyD88-independent TLR4 cascade	REAC:R-HSA-166166	1.74449	0.0180098	1.74449	96	1678	31	10760	IRF7,CUL1,TANK,MEF2A,TLR4,DUSP6,MAP2K6,BIRC3,DUSP3,LY96,CREB1,RPS6KA3,MAPK14,UBE2D1,CASP8,FOS,S100A12,NOD2,RIPK2,TBK1,NFKBIA,BIRC2,MAPK11,RIPK3,NKIRAS2,UBE2D3,CHUK,MAP2K3,NOD1,TNIP2,FADD
REAC	The role of GTSE1 in G2/M progression after G2 checkpoint	REAC:R-HSA-8852276	1.73076	0.0185885	1.73076	79	1678	27	10760	PSMA3,PSMA6,MAPRE1,PSMA4,PSMB9,PSMC6,PSME2,PSMB8,PSME1,CDK1,GTSE1,CCNB2,PLK1,CDKN1A,PSMB3,PSMD9,PSMD6,TUBA1C,PSMB6,PSMB10,PSMD4,PSMA1,PSMA5,PSMB5,PSMA7,PSMB7,PSMD12
REAC	Cellular response to hypoxia	REAC:R-HSA-1234174	1.70924	0.0195325	1.70924	75	1678	26	10760	PSMA3,PSMA6,PSMA4,PSMB9,PSMC6,PSME2,RBX1,PSMB8,UBE2D1,PSME1,EPAS1,VEGFA,PSMB3,UBE2D3,PSMD9,PSMD6,TCEB1,PSMB6,PSMB10,PSMD4,PSMA1,PSMA5,PSMB5,PSMA7,PSMB7,PSMD12
REAC	ROS and RNS production in phagocytes	REAC:R-HSA-1222556	1.69832	0.0200301	1.69832	36	1678	16	10760	ATP6V1C1,CYBB,MPO,NCF1,SLC11A1,NCF4,ATP6V0E1,TCIRG1,NCF2,ATP6V0B,ATP6V0A1,CYBA,ATP6V1D,ATP6V1E1,ATP6V1G2,ATP6V1F
REAC	Regulation of RUNX2 expression and activity	REAC:R-HSA-8939902	1.69141	0.0203513	1.69141	71	1678	25	10760	STAT1,CUL1,PSMA3,PSMA6,PSMA4,PSMB9,PSMC6,PSME2,RBX1,PSMB8,PSME1,BMP2,PSMB3,PSMD9,PSMD6,PSMB6,ESRRA,PSMB10,PSMD4,PSMA1,PSMA5,PSMB5,PSMA7,PSMB7,PSMD12
REAC	Degradation of AXIN	REAC:R-HSA-4641257	1.67185	0.0212887	1.67185	55	1678	21	10760	PSMA3,RNF146,PSMA6,PSMA4,PSMB9,PSMC6,PSME2,PSMB8,PSME1,PSMB3,PSMD9,PSMD6,PSMB6,PSMB10,PSMD4,PSMA1,PSMA5,PSMB5,PSMA7,PSMB7,PSMD12
REAC	Synthesis of DNA	REAC:R-HSA-69239	1.58539	0.0259781	1.58539	120	1678	36	10760	CUL1,PSMA3,PSMA6,PSMA4,PSMB9,PSMC6,PSME2,RBX1,PSMB8,UBE2D1,PSME1,CCNA1,CDC45,CDC6,CDT1,GINS2,UBE2C,UBE2S,CCNA2,GINS1,ORC1,PCNA,PSMB3,PSMD9,PSMD6,PSMB6,ANAPC15,PSMB10,PSMD4,PSMA1,PSMA5,PSMB5,PSMA7,POLD4,PSMB7,PSMD12
REAC	MAPK6/MAPK4 signaling	REAC:R-HSA-5687128	1.57602	0.0265448	1.57602	89	1678	29	10760	MYC,CDC42,CDC42EP3,PSMA3,PSMA6,PSMA4,PSMB9,PRKACB,PSMC6,PAK2,PSME2,PSMB8,PAK1,PSME1,CDK1,MOV10,PSMB3,PSMD9,PSMD6,CCND3,PSMB6,PSMB10,PSMD4,PSMA1,PSMA5,PSMB5,PSMA7,PSMB7,PSMD12
REAC	G1/S DNA Damage Checkpoints	REAC:R-HSA-69615	1.5574	0.0277076	1.5574	68	1678	24	10760	PSMA3,PSMA6,PSMA4,PSMB9,PSMC6,PSME2,PSMB8,PSME1,CCNA1,CDC25A,CCNA2,CDKN1A,PSMB3,PSMD9,PSMD6,PSMB6,PSMB10,PSMD4,PSMA1,PSMA5,PSMB5,PSMA7,PSMB7,PSMD12
REAC	DNA Replication Pre-Initiation	REAC:R-HSA-69002	1.54366	0.0285981	1.54366	85	1678	28	10760	PSMA3,PSMA6,PSMA4,PSMB9,PSMC6,PSME2,PSMB8,PSME1,CDC45,CDC6,CDT1,MCM10,E2F2,E2F1,GMNN,ORC1,PSMB3,PSMD9,PSMD6,PSMB6,PSMB10,PSMD4,PSMA1,PSMA5,PSMB5,PSMA7,PSMB7,PSMD12
REAC	Autodegradation of the E3 ubiquitin ligase COP1	REAC:R-HSA-349425	1.54287	0.0286502	1.54287	52	1678	20	10760	PSMA3,PSMA6,PSMA4,PSMB9,PSMC6,PSME2,PSMB8,PSME1,PSMB3,PSMD9,PSMD6,PSMB6,PSMB10,PSMD4,PSMA1,PSMA5,PSMB5,PSMA7,PSMB7,PSMD12
REAC	Vpu mediated degradation of CD4	REAC:R-HSA-180534	1.54287	0.0286502	1.54287	52	1678	20	10760	PSMA3,PSMA6,PSMA4,PSMB9,PSMC6,PSME2,PSMB8,PSME1,PSMB3,PSMD9,PSMD6,PSMB6,PSMB10,PSMD4,PSMA1,PSMA5,PSMB5,PSMA7,PSMB7,PSMD12
REAC	Ubiquitin-dependent degradation of Cyclin D	REAC:R-HSA-75815	1.54287	0.0286502	1.54287	52	1678	20	10760	PSMA3,PSMA6,PSMA4,PSMB9,PSMC6,PSME2,PSMB8,PSME1,PSMB3,PSMD9,PSMD6,PSMB6,PSMB10,PSMD4,PSMA1,PSMA5,PSMB5,PSMA7,PSMB7,PSMD12
REAC	MyD88 dependent cascade initiated on endosome	REAC:R-HSA-975155	1.47608	0.0334136	1.47608	90	1678	29	10760	IRF7,CUL1,MAP3K1,TLR7,MEF2A,TLR4,DUSP6,MAP2K6,MYD88,DUSP3,LY96,CREB1,RPS6KA3,MAPK14,FOS,S100A12,NOD2,PELI1,RIPK2,NFKBIA,MAPK11,PELI2,NKIRAS2,CHUK,MAP2K3,NOD1,TLR9,TNIP2,IRAK4
REAC	Defective CFTR causes cystic fibrosis	REAC:R-HSA-5678895	1.41105	0.0388101	1.41105	61	1678	22	10760	PSMA3,PSMA6,PSMA4,PSMB9,PSMC6,PSME2,ERLIN1,PSMB8,PSME1,PSMB3,PSMD9,PSMD6,PSMB6,PSMB10,PSMD4,PSMA1,PSMA5,PSMB5,RNF185,PSMA7,PSMB7,PSMD12
REAC	G1/S-Specific Transcription	REAC:R-HSA-69205	1.40962	0.0389381	1.40962	27	1678	13	10760	RBL2,CCNA1,CDC45,RRM2,CDC6,CDK1,CDT1,TK1,E2F1,TYMS,ORC1,TFDP1,PCNA
REAC	Degradation of DVL	REAC:R-HSA-4641258	1.40461	0.0393899	1.40461	57	1678	21	10760	PSMA3,PSMA6,PSMA4,PSMB9,PSMC6,PSME2,RBX1,PSMB8,PSME1,PSMB3,PSMD9,PSMD6,PSMB6,PSMB10,PSMD4,PSMA1,PSMA5,PSMB5,PSMA7,PSMB7,PSMD12
REAC	p53-Dependent G1 DNA Damage Response	REAC:R-HSA-69563	1.30561	0.0494752	1.30561	66	1678	23	10760	PSMA3,PSMA6,PSMA4,PSMB9,PSMC6,PSME2,PSMB8,PSME1,CCNA1,CCNA2,CDKN1A,PSMB3,PSMD9,PSMD6,PSMB6,PSMB10,PSMD4,PSMA1,PSMA5,PSMB5,PSMA7,PSMB7,PSMD12
REAC	p53-Dependent G1/S DNA damage checkpoint	REAC:R-HSA-69580	1.30561	0.0494752	1.30561	66	1678	23	10760	PSMA3,PSMA6,PSMA4,PSMB9,PSMC6,PSME2,PSMB8,PSME1,CCNA1,CCNA2,CDKN1A,PSMB3,PSMD9,PSMD6,PSMB6,PSMB10,PSMD4,PSMA1,PSMA5,PSMB5,PSMA7,PSMB7,PSMD12
WP	Immune response to tuberculosis	WP:WP4197	10.5479	2.83e-11	10.5479	23	1266	20	7806	IFIT1,IFITM1,IFIT3,MX1,OAS1,STAT1,IFI35,JAK2,TAP1,IRF9,IFNGR1,STAT2,MED14,PSMB8,IFNGR2,SOCS1,IRF1,IFNAR2,IFNAR1,PTPN2
WP	Type II interferon signaling (IFNG)	WP:WP619	10.2234	5.98e-11	10.2234	37	1266	26	7806	ISG15,IFI6,IFIT2,OAS1,STAT1,EIF2AK2,GBP1,CXCL10,JAK2,TAP1,IRF9,IFNGR1,STAT2,CYBB,PSMB9,IRF2,HLA-B,IL1B,IFNGR2,SOCS1,CXCL9,SOCS3,IRF1,SPI1,ICAM1,PRKCD
WP	Type I interferon induction and signaling during SARS-CoV-2 infection	WP:WP4868	7.44808	3.56e-08	7.44808	31	1266	21	7806	OAS3,OAS1,OAS2,STAT1,IFIH1,EIF2AK2,DDX58,IRF7,TLR7,IRF9,TLR2,TLR4,STAT2,MYD88,TMPRSS2,TBK1,TLR6,IFNAR2,IFNAR1,TLR9,IRAK4
WP	TYROBP causal network in microglia	WP:WP3945	5.33338	4.64e-06	5.33338	63	1266	29	7806	LHFPL2,SAMSN1,CAPG,RBM47,RUNX3,FKBP15,C1QC,HLX,IL18,LYL1,TYROBP,MIR4709,ITGAX,KCNE3,NPC2,ADAP2,TCIRG1,RNASE6,IGSF6,NCF2,ITGAM,GIMAP2,TGFBR1,TMEM106A,GAPT,GPX1,PYCARD,PLEK,PPP1R18
WP	Proteasome degradation	WP:WP183	5.14344	7.19e-06	5.14344	64	1266	29	7806	HLA-F,PSMA3,PSMA6,HLA-E,PSMA4,PSMB9,PSMC6,PSME2,PSMB8,UBE2D1,HLA-C,HLA-B,PSME1,HLA-A,UBE2B,PSMB3,UBE2D3,PSMD9,UBA7,PSMD6,PSMB6,PSMB10,PSMD4,PSMA1,PSMA5,PSMB5,PSMA7,PSMB7,PSMD12
WP	Host-pathogen interaction of human coronaviruses - interferon induction	WP:WP4880	4.04342	9.05e-05	4.04342	33	1266	18	7806	OAS3,OAS1,OAS2,STAT1,IFIH1,EIF2AK2,DDX58,TLR7,IRF9,STAT2,MYD88,MAPK14,FOS,TBK1,NFKBIA,IFNAR2,CHUK,IFNAR1
WP	Microglia pathogen phagocytosis pathway	WP:WP3937	3.87276	0.000134041	3.87276	40	1266	20	7806	FCGR1A,C1QA,C1QB,PIK3C2A,PIK3CA,CYBB,LYN,C1QC,TREM2,FCER1G,NCF1,NCF4,TYROBP,PIK3R2,TREM1,NCF2,ITGAM,CYBA,VAV1,ARPC1B
WP	Network map of SARS-CoV-2 signaling pathway	WP:WP5115	3.72133	0.000189961	3.72133	221	1266	64	7806	IFI27,IFI44L,IFIT1,CCL2,IFITM1,IFI6,MX1,OAS2,STAT1,LGALS3BP,IFITM3,CCL8,IFIH1,DDX58,IL1R2,CXCL10,DUSP1,JAK2,HLA-DRB1,HLA-DRB5,HP,TNFSF10,IRF9,CD163,BST2,MYD88,SMAD1,LARP1,CEBPB,CASP8,IL1B,FOS,APOL1,IL10,CASP5,RRM2,BIRC5,CXCL9,CDK1,GTSE1,CFB,APOA2,IL18RAP,CCNB2,MMP25,LRG1,HBD,IL18,TRPM2,TP53I3,CXCL1,ITIH3,PTGS2,JUNB,TBK1,COL7A1,CTSD,SELP,C1R,BTN3A1,CTSZ,BID,GABARAPL2,RHEB
WP	Regulation of toll-like receptor signaling pathway	WP:WP1449	2.96797	0.00107653	2.96797	145	1266	45	7806	CXCL11,STAT1,IRF7,CXCL10,TLR7,TLR2,TLR4,PIK3CA,TLR1,MAP2K6,TLR8,MYD88,CYLD,LY96,MAPK14,CASP8,IL1B,FOS,RBCK1,TRAFD1,SOCS1,CXCL9,TLR5,IRAK3,RNF31,TIFA,CISH,PELI1,PIK3R2,IRF5,TREM1,PLK1,TBK1,MAPK13,NFKBIA,TLR6,MAPK11,IFNAR2,PELI2,CHUK,MAP2K3,IFNAR1,TLR9,FADD,IRAK4
WP	Complement system in neuronal development and plasticity	WP:WP5090	2.80486	0.00156725	2.80486	108	1266	36	7806	SERPING1,ATP10A,PLSCR1,C3AR1,FAS,C1QA,C1QB,CASP7,CD46,CR1,APAF1,MERTK,ATP8B1,CD55,CASP8,MBP,PLSCR4,C4BPA,DLGAP5,C1QC,CFB,C2,CD59,BAK1,SUSD4,ITGAX,CASP10,C1R,ATP11A,ITGAM,FCN1,C5,BID,MARK3,BAX,DEDD
WP	SARS-CoV-2 innate immunity evasion and cell-specific immune response	WP:WP5039	2.74607	0.00179445	2.74607	68	1266	26	7806	CCL2,IFITM1,MX1,IFIT2,CXCL11,STAT1,DHX58,DDX58,IRF7,CXCL10,TLR7,TANK,STAT2,LARP1,CASP8,IL10,TRIM25,CXCL9,MIR3614,TP53I3,CXCL1,TBK1,IFNAR2,HAVCR2,IFNAR1,FADD
WP	Novel intracellular components of RIG-I-like receptor (RLR) pathway	WP:WP3865	2.65247	0.00222602	2.65247	61	1266	24	7806	ISG15,DHX58,IFIH1,DDX58,IRF7,CXCL10,MAP3K1,TANK,DDX3X,CYLD,MAPK14,CASP8,TRIM25,MIR3614,IFNK,TBKBP1,AZI2,TBK1,MAPK13,NFKBIA,CASP10,MAPK11,CHUK,FADD
WP	Host-pathogen interaction of human coronaviruses - MAPK signaling	WP:WP4877	2.60931	0.00245859	2.60931	36	1266	17	7806	IFI27,IFITM1,IFITM3,IFITM2,MAP3K1,BST2,MAP2K6,RPS6KA3,MAPK14,FOS,DDIT3,JUNB,MAPK13,MAP3K11,MAPK11,MAP2K3,RAF1
WP	Oxidative damage response	WP:WP3941	2.32045	0.00478132	2.32045	41	1266	18	7806	MAP3K1,C3AR1,CDC42,C1QA,C1QB,APAF1,CDKN1C,C1QC,C2,GADD45A,BAK1,TNK2,CDKN1A,MAPK13,C1R,TDP2,C5,PCNA
WP	Nucleotide-binding oligomerization domain (NOD) pathway	WP:WP1433	2.32045	0.00478132	2.32045	41	1266	18	7806	CASP7,CASP8,IL1B,NAIP,AIM2,CASP5,CASP1,NOD2,CARD6,MEFV,IL18,RIPK2,NLRP12,NFKBIA,PYCARD,CARD8,CHUK,NOD1
WP	Cell cycle	WP:WP179	2.28695	0.00516472	2.28695	122	1266	38	7806	CUL1,MYC,RBL2,YWHAZ,STAG2,YWHAH,RBX1,CDKN1C,CCNA1,CDC45,CDC6,SFN,CDC25A,CDK1,ESPL1,PKMYT1,GADD45A,GADD45G,CDC25C,CDC20,GADD45B,E2F2,CCNB2,E2F1,CCNA2,TTK,CDKN2D,BUB1,PTTG1,ORC1,CDKN2C,PLK1,CDKN1A,CDKN2B,TFDP1,PCNA,CCND3,MAD2L2
WP	Gastrin signaling pathway	WP:WP4659	2.22166	0.00600259	2.22166	114	1266	36	7806	JAK2,MYC,TCF4,CDC42,ROCK1,GNAQ,PIK3CA,CRK,STAT3,BIRC3,CREB1,ANXA2,MAPK14,PAK1,FOS,PRKD2,BIRC5,CHGA,PPARG,SERPINB2,BMP2,VEGFA,PTGS2,PIK3R2,JAG1,CDKN1A,NFKBIA,BIRC2,PRKCD,MAP3K11,ARRB2,LAMTOR3,CHUK,RAF1,MEF2B,SP1
WP	IL1 and megakaryocytes in obesity	WP:WP2865	2.14075	0.00723192	2.14075	25	1266	13	7806	CCL2,TLR2,PIK3CA,TLR1,MYD88,TIMP1,IL1B,S100A9,MMP9,IL18,IL1R1,ICAM1,TIMP2
WP	Toll-like receptor signaling related to MyD88	WP:WP3858	2.0513	0.00888592	2.0513	32	1266	15	7806	IRF7,TLR7,TLR2,TLR4,REL,TLR1,TLR8,MYD88,TLR5,TBK1,TLR6,RELB,CHUK,TLR9,IRAK4
WP	Apoptosis	WP:WP254	2.03954	0.00912969	2.03954	86	1266	29	7806	IRF7,MYC,MAP3K1,FAS,TNFSF10,MCL1,CASP7,APAF1,BIRC3,IRF2,CFLAR,CASP8,BIRC5,CASP1,CASP4,PMAIP1,IRF1,TP73,BAK1,IRF5,NFKBIA,CASP10,BIRC2,TNFRSF1A,CHUK,BID,CRADD,BAX,FADD
WP	Copper homeostasis	WP:WP3286	2.02111	0.00952563	2.02111	54	1266	21	7806	BACE1,XAF1,MT2A,MT1X,MT1F,MT1E,MT1H,ADAM10,SCO2,PIK3CA,APC,STEAP4,SLC31A2,MT3,ADAM9,PTEN,MTF1,COX17,SP1,ADAM17,ATOX1
WP	Ebola virus pathway in host	WP:WP4217	1.98172	0.01043	1.98172	130	1266	39	7806	HLA-F,STAT1,EIF2AK2,DDX58,IRF7,HLA-DQB1,HLA-DQB2,HLA-DRB1,HLA-DRB5,CDC42,ITGA4,CD300A,BST2,TLR4,PIK3CA,REL,MERTK,HLA-E,TOP1,RAB5A,IQGAP1,ACTN1,HLA-C,HLA-B,PAK1,HLA-A,SOCS3,ITGA1,CLEC6A,CLTCL1,MIR4709,PIK3R2,TBK1,NPC2,ASGR1,HAVCR2,RELB,ADAM17,CLTA
WP	Hepatitis B infection	WP:WP4666	1.95535	0.0110828	1.95535	153	1266	44	7806	STAT1,IFIH1,DDX58,IRF7,JAK2,MYC,MAP3K1,FAS,CREB5,TLR2,YWHAZ,TLR4,DDX3X,PIK3CA,STAT2,APAF1,MAP2K6,STAT3,MYD88,CREB1,MAPK14,CASP8,FOS,MMP9,BIRC5,JAK3,PIK3R2,CDKN1A,TBK1,MAPK13,CASP10,PTK2B,MAPK11,TGFBR1,PCNA,CHUK,MAP2K3,IFNAR1,RAF1,BID,BAX,FADD,IRAK4,ATF4
WP	Toll-like receptor signaling pathway	WP:WP75	1.94359	0.0113869	1.94359	104	1266	33	7806	CXCL11,STAT1,IRF7,CXCL10,TLR7,TLR2,TLR4,PIK3CA,TLR1,MAP2K6,TLR8,MYD88,LY96,MAPK14,CASP8,IL1B,FOS,CXCL9,TLR5,PIK3R2,IRF5,TBK1,MAPK13,NFKBIA,TLR6,MAPK11,IFNAR2,CHUK,MAP2K3,IFNAR1,TLR9,FADD,IRAK4
WP	Complement system	WP:WP2806	1.60492	0.0248359	1.60492	99	1266	31	7806	SERPING1,FCGR3A,C3AR1,THBS1,CSNK1A1,TLR2,CD46,CR1,PTX3,SELL,CD55,ADM,FPR1,ELANE,C4BPA,CFB,C2,PLAUR,CD59,VSIG4,TXN,F12,LAMB1,ITGAX,SELP,ICAM1,C1R,ARRB2,FCN1,C5,GNAI3
WP	Cohesin complex - Cornelia de Lange syndrome	WP:WP5117	1.50194	0.031482	1.50194	35	1266	15	7806	APC,STAG2,NIPBL,CDK1,AURKB,CDCA5,ESCO2,ESPL1,REC8,PTTG1,SGOL1,PLK1,PPP2R5A,PPP2R5B,MAU2
WP	Spinal cord injury	WP:WP2431	1.49878	0.0317119	1.49878	118	1266	35	7806	CCL2,CXCL10,MYC,CDC42,CCR2,C1QB,LILRB2,TLR4,VCAN,FCGR2A,IL1B,MBP,FOS,ZFP36,BTG2,TNFSF13B,ARG1,MMP9,CDK1,GADD45A,AQP1,E2F1,OMG,LILRB3,CXCL1,LTB4R,SLIT1,IL1R1,PTGS2,SELP,LGALS3,ICAM1,C5,RTN4,ROCK2
WP	Mammary gland development pathway - Involution (Stage 4 of 4)	WP:WP2815	1.3806	0.041629	1.3806	10	1266	7	7806	MYC,IL6ST,STAT3,MMP9,SOCS3,E2F1,BAX
WP	IL-4 signaling pathway	WP:WP395	1.37377	0.0422896	1.37377	55	1266	20	7806	STAT1,JAK2,PIK3CA,STAT3,CEBPB,MAPK14,FOS,SOCS1,BIRC5,SOCS3,NFIL3,GAB2,JAK3,PIK3R2,NFKBIA,FES,MAPK11,IL4R,CHUK,CEBPA
TF	Factor: IRF8; motif: NCGAAACCGAAACT	TF:M04020	19.1007	7.93e-20	19.1007	1014	2519	240	19959	TNFRSF17,IFI27,USP18,IFIT1,ISG15,IFITM1,IFIT3,IFI44,IFI6,MX1,OAS3,HERC5,IFIT2,ISG20,CXCL11,OAS2,STAT1,DDX60,LGALS3BP,DHX58,BLVRA,IFIH1,IFIT5,HERC6,SAMD9,EIF2AK2,IRF7,RTP4,TOR1B,SAMD4A,GBP1,FCGR1A,FCGR1B,BLZF1,PARP12,APOL6,CHMP5,IL6ST,SPTLC2,TRIM14,KMO,TAP1,GNA13,ADAR,TDRD7,UBE2L6,TNFSF14,RNASE1,NADK,SCARB2,FEM1C,ZC3HAV1,MCL1,TCF7L2,CSNK1A1,PHF11,THBD,NMI,AIDA,GALNT3,PTP4A1,BST2,CASP7,IFNGR1,HPSE,ANKFY1,ATXN7,STAT2,PSMA3,NAT1,MAP2K6,KBTBD2,TRIM21,CDV3,PSMB9,DNAJA1,RNFT1,PPP2R2A,PTX3,GLRX,FBXO28,FGD2,SLC31A2,PDE4C,IRF2,PSEN1,ARF6,FLI1,GLIPR1,RUFY2,RBX1,CLIC4,MBNL1,CFLAR,SSR1,HLA-C,CASP8,PAK1,AQP9,TMEM176B,CDKN1C,HSH2D,TRIM69,AIM2,APOL1,ETV7,SHISA5,PARP9,PARP14,ZNFX1,NCOA7,DTX3L,SAMD9L,EPSTI1,DDX60L,BATF2,FBXO6,ZBP1,OLR1,GBP6,CD274,GPR84,CHIT1,ERG,PLSCR2,HIST1H2BD,GPR42,PBK,HECW2,DEPDC1B,RNF213,TXNDC2,GBP3,MOV10,GBP4,CAPNS2,APOL2,CFB,UNC93B1,TRIM56,SHOX2,SIGLEC5,GNB4,XRN1,CASP1,DDO,SLFN12,TMEM54,PGAP1,RAP1GAP,TAP2,NKAPL,FAM209B,GSTO1,KIFC1,SBNO2,HCAR3,ANO5,CARD16,USP15,CHPT1,GINS1,FZD5,GTPBP1,C1GALT1C1,CRABP2,HCAR2,PIWIL4,NANS,CLMN,TNFAIP2,NLRC5,MAK,IFI30,FXYD6,KIAA0040,PCGF5,IRF5,OSMR,IFI27L1,GLI1,ARHGAP11B,PSRC1,TIGD1,FMR1,C4ORF3,LYSMD1,HDX,NPC2,TMEM60,ZNF273,GCNT7,PDLIM7,TCAIM,MASTL,C1R,CDK17,SLC12A9,GCNT2,STOML1,MRPL14,UBE2B,MRPL44,DIP2B,KIN,THOC7,FLCN,LSM6,JSRP1,PYCARD,RBM43,CARD8,BAG1,ERP44,RGS3,OAZ1,FAM13A,SFT2D1,CYBA,CEP97,SNX27,DTNBP1,RNASEK,PMM2,MIA3,SCNM1,EXOSC3,PPP1R18,CCND3,MBOAT1,NOD1,NDUFA12,SLC35F5,PSMB10,SNX6,EIF1B,PSMA5,TBCC,TMEM179B,ZNF394
TF	Factor: IRF-8; motif: NCGAAACYGAAACYN	TF:M11685	17.1309	7.4e-18	17.1309	1657	2519	340	19959	HLA-F,TNFRSF17,TEAD2,PRKAA2,IFI27,USP18,IFIT1,ISG15,IFITM1,IFIT3,IFI44,IFI6,MX1,OAS3,HERC5,IFIT2,CXCL11,OAS2,STAT1,GMPR,DDX60,LGALS3BP,DHX58,IFIH1,IFIT5,HERC6,SAMD9,EIF2AK2,IRF7,RTP4,TOR1B,SAMD4A,GBP1,CXCL10,FCGR3B,FCGR1A,PLSCR1,FCGR1B,IFI16,BLZF1,PARP12,SLCO4C1,APOL6,CHMP5,IL6ST,TRIM14,KMO,TAP1,XRCC4,GNA13,LAP3,ADAR,TDRD7,UBE2L6,TNFSF14,PLXNC1,FAS,RNASE1,TNFSF10,SCARB2,FEM1C,ZC3HAV1,MCL1,F5,CD164,CSNK1A1,APOBEC3F,APOBEC3G,PHF11,THBD,NMI,AIDA,GALNT3,TMEM140,BST2,CASP7,IFNGR1,HPSE,ANKFY1,TRIM6,TRIM6-TRIM34,SLC38A2,ACSL3,SH3BGRL,ATXN7,APC,STAT2,PSMA3,APAF1,NAT1,SPATA5L1,AMMECR1,NAPA,GOSR1,N4BP2L2,HNRNPL,KBTBD2,CYBB,TRIM21,MYD88,CDV3,PSMB9,DNAJA1,PPP2R2A,PTX3,PSME2,CAMKK2,TMEM2,TRIP12,GLRX,FBXO28,PLAGL2,UBA6,CYLD,HNRNPU,FGD2,SLC31A2,IRF2,EZR,RBBP6,PSEN1,ARF6,SH3GLB1,FLI1,RB1CC1,GLIPR1,USP25,CLIC4,RPS26,RUNX3,PSMB8,CFLAR,SSR1,TMSB10,HLA-C,CASP8,HLA-B,B2M,PAK1,TMEM176B,ZFP36,CDKN1C,HSH2D,TRIM69,PSME1,LGALS9,DRAP1,AIM2,APOL1,ETV7,RBCK1,SHISA5,PARP9,PARP14,ZNFX1,NCOA7,DTX3L,SAMD9L,EPSTI1,DDX60L,BATF2,PARP10,FBXO6,ZBP1,HLA-A,OLR1,SOCS1,BCL2L14,GBP6,CD274,NTNG2,IL27,SPATC1,CHIT1,ERG,MS4A3,IDO1,HIST1H2BD,GPR42,PBK,CLEC4E,HECW2,INHBA,DEPDC1B,RNF213,TXNDC2,RAB19,GBP3,MOV10,GBP4,CAPNS2,SCN2B,PRRG4,APOL2,CFB,UNC93B1,TRIM56,SHOX2,SIGLEC5,PFKFB3,SCN1B,GNB4,XRN1,CASP1,CCDC71L,DDO,SLFN12,MCM10,PRRG1,E2F2,SAMD15,TMEM54,RAP1GAP,TAP2,MYBPC3,RNF31,NKAPL,CSF1,ENDOU,CKAP4,GSTO1,KIFC1,SBNO2,HCAR3,PMAIP1,ANO5,CARD16,TGIF2-C20ORF24,CHPT1,GINS1,FZD5,GTPBP1,NUB1,CDKN2D,TRPM2,C1GALT1C1,CRABP2,RICTOR,EFCAB12,HCAR2,PIWIL4,ETV6,GYPC,NANS,C17ORF62,CLMN,NCF1,TNFAIP2,NLRC5,MAK,IFI30,LAMB1,FXYD6,KIAA0040,PCGF5,HEXIM2,IRF5,RBBP8,TMEM38A,OSMR,IFI27L1,ARHGAP11B,PSRC1,BLVRB,TIGD1,KCNE3,ABCC6,FMR1,C4ORF3,LYSMD1,HDX,NPC2,SELP,TCAIM,MVP,MASTL,CTSS,SLC12A9,GCNT2,STOML1,MRPL14,UBE2B,MRPL44,DHRS7B,DIP2B,NFKBIZ,THOC7,USF1,FLCN,JSRP1,OAF,PYCARD,RBM43,SLC36A4,TMUB2,BAG1,ERP44,RGS3,OAZ1,NFIX,FAM13A,SFT2D1,CYBA,LPGAT1,CEP97,TAPBP,MAP2K3,SNX27,DTNBP1,CCP110,GCNT1,PMM2,SCNM1,TMEM167A,ABHD16A,EXOSC3,PPP1R18,CCND3,MYL12B,TMEM33,MBOAT1,NOD1,NDUFA12,RTN4,TMEM219,SLC35F5,PSMB10,SNX6,LAPTM4A,COX5B,PFDN6,UQCRFS1,EIF1B,PSMA5,DEDD,DAD1,TBCC,SERP1,TMEM179B,NME6
TF	Factor: IRF-2; motif: NGAAASYGAAAS	TF:M11664	16.2734	5.33e-17	16.2734	1670	2519	339	19959	HLA-F,TNFRSF17,PRKAA2,IFI27,USP18,IFIT1,ISG15,IFITM1,IFIT3,IFI44,IFI6,MX1,OAS3,HERC5,IFIT2,OAS1,OAS2,STAT1,DDX60,LGALS3BP,DHX58,IFIH1,IFIT5,HERC6,SAMD9,EIF2AK2,IRF7,RTP4,TOR1B,GBP1,CXCL10,IFI16,FPR2,PARP12,SLCO4C1,APOL6,CHMP5,IL6ST,TRIM14,KMO,HLA-DRB1,HLA-DRB5,TAP1,XRCC4,GNA13,ADAR,TDRD7,UBE2L6,TNFSF14,PLXNC1,RNASE1,RAPGEF2,RBM7,TRIM5,TNFSF10,SCARB2,FEM1C,ZC3HAV1,MCL1,F5,CD164,APOBEC3F,APOBEC3G,PHF11,NMI,AIDA,GALNT3,TMEM140,BST2,IL15,TLR2,CASP7,IFNGR1,ANKFY1,TRIM6,TRIM6-TRIM34,SLC38A2,ACSL3,SH3BGRL,ATXN7,ATRX,APC,PSMA3,APAF1,SMARCA5,GLUL,SPATA5L1,ERAP2,AMMECR1,TNS3,GOSR1,N4BP2L2,HNRNPL,KBTBD2,ANXA4,CYBB,TRIM21,MYD88,CDV3,PSMA4,PSMB9,DNAJA1,BRD7,PPP2R2A,KCNJ15,PTX3,PSME2,GLRX,MED21,STAM2,FBXO28,PLAGL2,UBA6,CYLD,NIPBL,CDC5L,ME2,FGD2,SLC31A2,EZR,VAMP5,RBBP6,ARF6,FLI1,RB1CC1,USP25,CLIC4,PSMB8,CFLAR,TMSB10,HLA-C,CASP8,HLA-B,B2M,CDKN1C,HSH2D,TRIM69,PSME1,APOL1,ETV7,RBCK1,SHISA5,PARP9,TNFSF13B,PARP14,ZNFX1,DTX3L,SAMD9L,EPSTI1,DDX60L,BATF2,PARP10,ZBP1,HLA-A,LIF,CEACAM1,OLR1,SOCS1,BCL2L14,GBP6,CD274,APOL4,CD177,IL27,PLSCR4,ZDHHC19,CHIT1,ERG,MS4A3,HMMR,AMPH,IDO1,IL18R1,APOBEC3B,FGF13,CLEC4E,HECW2,INHBA,SCARF1,SFN,RNF213,TXNDC2,CCRL2,RAB19,GBP3,MOV10,GBP4,SCN2B,PRRG4,FAM72A,APOL2,WDR49,CFB,SHOX2,TMC5,SECTM1,PFKFB3,SCN1B,GNB4,MDK,CASP1,CCDC71L,DDO,SLFN12,MCM10,PRRG1,E2F2,CLVS1,ADAMTS14,TMEM54,HEPH,PGAP1,CARD6,TAP2,BCL2A1,RNF31,FAM72D,CSF1,ENDOU,CKAP4,GSTO1,SBNO2,ANO5,FAM72B,CARD16,CHPT1,GINS1,NUB1,CDKN2D,KIF11,HGF,RAB20,TXN,C1GALT1C1,HSD11B2,KIF18A,PIWIL4,ETV6,GYPC,POMP,CLMN,NCF1,NLRC5,MAK,IL17RA,NCF4,IFI30,LAMB1,FXYD6,RNASEL,KIAA0040,PCGF5,HEXIM2,RBBP8,OSMR,IFI27L1,LACTB,ARHGAP11B,SESTD1,BLVRB,TIGD1,HFE,FLOT1,FMR1,C4ORF3,FAT2,HDX,ARSB,TCAIM,RASGRP4,MVP,CTSS,EDEM2,SLC12A9,BTN2A2,IGSF6,UBE2B,MRPL44,DHRS7B,DIP2B,AAMDC,THOC7,USF1,FLCN,LSM6,OAF,PYCARD,CREM,SLC36A4,UBA3,TMUB2,BAG1,ERP44,OAZ1,NFIX,FAM13A,LPGAT1,TAPBP,SNX27,SERTAD3,CCP110,GCNT1,TESK2,TSC22D4,SCNM1,TMEM167A,EXOSC3,PPP1R18,MYL12B,C14ORF93,TNFRSF14,TMEM33,MBOAT1,HNRNPH2,C11ORF71,NDUFA12,RTN4,TMEM219,TAF8,PSMB10,VPS25,SNX6,SUPT4H1,LAPTM4A,EIF1B,PSMA5,SLC37A1,SEC11A,DEDD,DAD1,TBCC,GPANK1,MIEN1,SERP1,TMEM179B,EMC7,POLD4,CHFR,NME6
TF	Factor: IRF-2; motif: NAAANNGAAAGTGAAASTRN	TF:M09957	14.9979	1e-15	14.9979	272	2519	91	19959	USP18,IFIT1,ISG15,IFIT3,IFI44,MX1,OAS3,IFIT2,DDX60,DHX58,SAMD9,RTP4,GBP1,SP110,PARP12,APOL6,HLA-DRB1,HLA-DRB5,TAP1,GNA13,UBE2L6,RAPGEF2,APOBEC3F,APOBEC3G,NMI,TMEM140,BST2,IL15,SMARCA5,ERAP2,TNS3,HNRNPL,TRIM21,PSMA4,PSMB9,BRD7,GLRX,FGD2,IRF2,PSEN1,PSMB8,HLA-C,HLA-B,BTN3A3,B2M,ZFP36,PSME1,APOL1,RBCK1,PARP9,TNFSF13B,PARP14,ZNFX1,DTX3L,EPSTI1,DDX60L,PARP10,ZBP1,HLA-A,CEACAM1,CD274,MS4A3,APOBEC3B,PFKFB2,SCARF1,GBP3,MOV10,GBP4,PRRG4,APOL2,WDR49,MDK,CASP1,TAP2,GTPBP1,NUB1,HGF,ETV6,POMP,RNASEL,USF1,OAZ1,TAPBP,UBA7,TNFRSF14,HNRNPH2,NOD1,TMEM219,TAF8,PSMA5,MIEN1
TF	Factor: IRF-7; motif: NCGAAANCGAAANYN	TF:M11679	14.6776	2.1e-15	14.6776	629	2519	160	19959	IFI27,USP18,IFIT1,ISG15,IFIT3,MX1,OAS3,HERC5,IFIT2,STAT1,DDX60,LGALS3BP,IFIH1,IFIT5,HERC6,EIF2AK2,IRF7,RTP4,GBP1,PARP12,SLCO4C1,CHMP5,IL6ST,TRIM14,KMO,TAP1,IL15RA,ADAR,TDRD7,UBE2L6,TNFSF14,RBM7,SCARB2,ZC3HAV1,MCL1,TMPO,PHF11,THBD,NMI,AIDA,TMEM140,ANKRD12,CASP7,IFNGR1,ANKFY1,TRIM6,TRIM6-TRIM34,ACSL3,SH3BGRL,ATXN7,PSMA3,APAF1,SMARCA5,SPATA5L1,N4BP2L2,MYD88,RIN2,CDV3,PSMB9,DNAJA1,PSME2,TMEM2,STAM2,FBXO28,SLC31A2,IRF2,PSEN1,ARF6,GTF2B,RUNX3,PSMB8,CFLAR,HLA-C,HSH2D,PSME1,APOL1,ETV7,PARP9,PARP14,ZNFX1,DTX3L,SAMD9L,EPSTI1,DDX60L,GBP6,CHIT1,PBK,HECW2,RNF213,MMP9,RAB19,GBP3,GBP4,PRRG4,APOL2,SFRP2,SHOX2,HIST1H2AK,PFKFB3,GNB4,XRN1,CASP1,DDO,SLFN12,MCM10,PRRG1,TAP2,ARHGAP23,GGH,DISC1,RNF31,NKAPL,CKAP4,GSTO1,KIFC1,SBNO2,CARD16,NUB1,PIWIL4,NLRC5,MAK,IFI30,FXYD6,KIAA0040,RBBP8,OSMR,TMX1,IFI27L1,ARHGAP11B,TIGD1,FMR1,C4ORF3,HDX,ARSB,SLC12A9,STOML1,UBE2B,MRPL44,FLCN,SLC36A4,BAG1,ERP44,NFIX,CYBA,CEP97,TAPBP,SNX27,SERTAD3,TESK2,ABHD16A,PPP1R18,TMEM33,C11ORF71,PSMB10,SNX6,LAPTM4A,PSMA5,NDUFC2-KCTD14,TBCC,TMEM179B
TF	Factor: IRF1; motif: NNNYASTTTCACTTTCNNTTT	TF:M07216	14.1379	7.28e-15	14.1379	438	2519	123	19959	USP18,IFIT1,ISG15,IFIT3,IFI44,MX1,OAS3,IFIT2,DDX60,DHX58,IFIH1,SAMD9,RTP4,GBP1,MT1E,SP110,PARP12,SLCO4C1,APOL6,HLA-DRB1,HLA-DRB5,TAP1,GNA13,UBE2L6,PLXNC1,RAPGEF2,TNFSF10,ZNF200,APOBEC3F,APOBEC3G,NMI,TMEM140,IL15,NBN,SMARCA5,ERAP2,TNS3,HNRNPL,TRIM21,PSMA4,PSMB9,BRD7,GLRX,FGD2,NQO2,IRF2,PSEN1,PSMB8,HLA-C,HLA-B,BTN3A3,B2M,ZFP36,PSME1,APOL1,RBCK1,PARP9,TNFSF13B,PARP14,ZNFX1,DTX3L,EPSTI1,DDX60L,PARP10,ZBP1,HLA-A,LIF,CEACAM1,BCL2L14,CD274,CD177,IL27,ZDHHC19,MS4A3,APOBEC3B,INHBA,PFKFB2,SCARF1,GBP3,MOV10,GBP4,PRRG4,APOL2,WDR49,CFB,MDK,CASP1,DDO,TAP2,FAM209B,GTPBP1,HBD,NUB1,HGF,TXN,KIF18A,ETV6,POMP,RNASEL,KIAA0040,PCGF5,CASP10,BTN2A2,GIMAP2,USF1,HAVCR2,OAZ1,BTN3A1,TAPBP,UBA7,ABHD16A,TNFRSF14,HNRNPH2,NOD1,RTN4,TMEM219,TAF8,PSMB10,PSMA5,SLC37A1,SEC11A,GPANK1,MIEN1
TF	Factor: IRF-5; motif: NCGAAACCGAAACY	TF:M11671	13.7721	1.69e-14	13.7721	401	2519	115	19959	TNFRSF17,TEAD2,IFI27,USP18,IFIT1,ISG15,IFI44,MX1,OAS3,OAS2,STAT1,DDX60,BLVRA,IFIH1,IFIT5,HERC6,SAMD9,EIF2AK2,IRF7,RTP4,PARP12,CHMP5,TRIM14,KMO,TAP1,TDRD7,TNFSF14,SCARB2,ZC3HAV1,MCL1,PHF11,AIDA,BST2,CASP7,IFNGR1,ANKFY1,ATXN7,STAT2,PSMA3,HLA-E,PSMB9,DNAJA1,ARF6,CLIC4,CFLAR,CASP8,TRANK1,PARP9,PARP14,ZNFX1,DTX3L,SAMD9L,EPSTI1,DDX60L,BATF2,GBP6,HELZ2,CHIT1,HIST1H2BD,HECW2,RNF213,TXNDC2,SHOX2,GNB4,XRN1,DDO,FKBP9,TAP2,TGFA,GSTO1,SBNO2,FZD5,NUB1,C1GALT1C1,C4ORF48,PIWIL4,POMP,MAK,IFI30,FXYD6,PCGF5,OSMR,IFI27L1,ARHGAP11B,PRSS27,PSRC1,TIGD1,FMR1,C4ORF3,LYSMD1,HDX,RNF10,PDLIM7,TCAIM,RASGRP4,SLC12A9,GCNT2,MRPL14,UBE2B,MRPL44,FLCN,JSRP1,RBM43,BAG1,ERP44,FAM13A,SNX27,SCNM1,CSTB,MBOAT1,PSMB10,SNX6,EIF1B,TBCC,ACIN1
TF	Factor: IRF-5; motif: NYGAAACCGAAACY	TF:M11670	13.6797	2.09e-14	13.6797	843	2519	195	19959	TNFRSF17,TEAD2,IFI27,USP18,IFIT1,ISG15,IFITM1,IFIT3,IFI44,MX1,OAS3,HERC5,IFIT2,OAS2,STAT1,DDX60,DHX58,BLVRA,IFIH1,IFIT5,HERC6,SAMD9,EIF2AK2,IRF7,RTP4,GBP1,CXCL10,FCGR1A,FCGR1B,PARP12,APOL6,CHMP5,IL6ST,TRIM14,KMO,TDRD7,UBE2L6,TNFSF14,RNASE1,SCARB2,ZC3HAV1,MCL1,FAR2,APOBEC3F,APOBEC3G,PHF11,AIDA,GALNT3,BST2,CASP7,IFNGR1,ANKFY1,ATXN7,STAT2,PSMA3,HLA-E,TRIM21,DNAJA1,RNFT1,PPP2R2A,PTX3,GM2A,GLRX,FBXO28,UBA6,FGD2,SLC31A2,ARF6,GLIPR1,RPS6KA3,CLIC4,RPS26,CFLAR,TMSB10,HLA-C,CASP8,HLA-B,PAK1,CDKN1C,HSH2D,TRIM69,TRANK1,PARP9,PARP14,ZNFX1,NCOA7,DTX3L,SAMD9L,EPSTI1,DDX60L,BATF2,PARP10,FBXO6,HLA-A,BCL2L14,GBP6,CD274,IL27,GPR84,CHIT1,HIST1H2BD,HECW2,INHBA,DEPDC1B,RNF213,TXNDC2,GBP3,MOV10,GBP4,CAPNS2,CFB,UNC93B1,TRIM56,SHOX2,SIGLEC5,IL18RAP,GNB4,XRN1,CASP1,DDO,FKBP9,RAP1GAP,TAP2,TGFA,GSTO1,SBNO2,ANO5,CARD16,CHPT1,GINS1,FZD5,C1GALT1C1,C19ORF38,CRABP2,RICTOR,PIWIL4,POMP,MIIP,CLMN,NLRC5,MAK,IFI30,LAMB1,FXYD6,KIAA0040,PCGF5,OSMR,IFI27L1,ARHGAP11B,PRSS27,PSRC1,TIGD1,FMR1,C4ORF3,HDX,ZNF273,PDLIM7,TCAIM,MVP,SLC12A9,GCNT2,STOML1,MRPL14,UBE2B,MRPL44,DIP2B,THOC7,USF1,FLCN,JSRP1,RBM43,HAVCR2,BAG1,ERP44,RGS3,OAZ1,FAM13A,CYBA,CEP97,SNX27,ARID5A,RNASEK,CCNL1,HSBP1,CSTB,TMED1,MYL12B,MBOAT1,RTN4,PSMB10,SNX6,EIF1B,PSMA5,TBCC,ACIN1
TF	Factor: IRF; motif: NNGAAANTGAAANN	TF:M08887	12.3928	4.05e-13	12.3928	1280	2519	263	19959	HLA-F,TNFRSF17,IFI27,IFI44L,USP18,IFIT1,ISG15,IFITM1,IFIT3,IFI44,IFI6,MX1,OAS3,IFIT2,OAS2,STAT1,DDX60,LGALS3BP,DHX58,IFIT5,HERC6,SAMD9,EIF2AK2,IRF7,RTP4,GBP1,CXCL10,FCGR1A,SP110,FCGR1B,IFI16,FPR2,SLCO4C1,APOL6,CHMP5,PLA2G4A,IL6ST,KMO,HLA-DRB1,HLA-DRB5,XRCC4,GNA13,LAP3,TDRD7,UBE2L6,CNIH4,PLXNC1,FAS,RNASE1,RAPGEF2,TRIM5,TNFSF10,FEM1C,CREB5,ZC3HAV1,F5,CD164,APOBEC3F,APOBEC3G,NMI,GALNT3,TMEM140,BST2,TLR2,CASP7,HPSE,ANKFY1,TLR4,SH3BGRL,APC,PSMA3,NAT1,ERAP2,AMMECR1,HNRNPL,ANXA4,CYBB,TRIM21,MYD88,SYNJ1,PSMA4,LPP,PSMC6,KCNJ15,PTX3,PSME2,GLRX,FBXO28,PLAGL2,UBA6,CYLD,ME2,FGD2,NEK4,IRF2,EZR,RBBP6,PSEN1,RB1CC1,GLIPR1,CFLAR,ACTN1,TMSB10,HLA-C,HLA-B,BTN3A3,B2M,TMEM176B,ZFP36,CDKN1C,HSH2D,TRIM69,PSME1,AIM2,APOL1,RBCK1,SHISA5,PARP9,TNFSF13B,ZNFX1,NCOA7,DTX3L,SAMD9L,EPSTI1,DDX60L,BATF2,PARP10,FBXO6,ZBP1,HLA-A,LIF,CEACAM1,OLR1,SOCS1,GBP6,CD274,IL27,CHIT1,ERG,MS4A3,CACNA1E,IDO1,RRM2,IL18R1,CLEC4E,RNF213,TXNDC2,RAB19,GBP3,MOV10,AURKB,GBP4,NEIL3,PRRG4,ESCO2,HSPA6,APOL2,CFB,UNC93B1,C15ORF48,SECTM1,GNB4,HORMAD1,MDK,CASP1,CCDC71L,DDO,MLKL,SLFN12,MCM10,E2F2,HEPH,CLEC1B,CARD6,MYBPC3,BCL2A1,CSF1,ENDOU,ANO5,CARD16,TGIF2-C20ORF24,CHPT1,GINS1,GTPBP1,NUB1,ENTPD1,FGD4,RAB20,TRPM2,TXN,C1GALT1C1,KIF18A,ETV6,POMP,SULT1B1,MCTP2,CLMN,NCF1,HCAR1,NLRC5,RTN2,LAMB1,RNASEL,PCGF5,BLVRB,TBK1,FAT2,GSDMD,TCAIM,RASGRP4,MVP,ZFYVE16,MAP3K11,ITGAM,GIMAP2,C9ORF89,DHRS7B,AAMDC,THOC7,NMNAT1,USF1,FLCN,OAF,PYCARD,CREM,SLC36A4,UBA3,CARD8,BAG1,GRIPAP1,OAZ1,NFIX,FAM13A,BTN3A1,LPGAT1,TAPBP,UBA7,CCP110,GCNT1,TMEM167A,EIF4G3,MYL12B,C14ORF93,TMEM33,NOD1,NDUFA12,RTN4,TMEM219,TAF8,VPS25,EIF1B,ZNF350,CLTA,PSMA5,SLC37A1,NKAP,DAD1,MIEN1,SERP1,TMEM179B,CHFR,NME6,PSMD12
TF	Factor: IRF-2; motif: NGAAASYGAAAS	TF:M11665	11.9423	1.14e-12	11.9423	2424	2519	436	19959	HLA-F,TNFRSF17,PRKAA2,IFI27,USP18,IFIT1,ISG15,IFITM1,IFIT3,IFI44,IFI6,MX1,OAS3,HERC5,IFIT2,OAS1,OAS2,STAT1,GMPR,DDX60,LGALS3BP,DHX58,IFIH1,IFIT5,HERC6,SAMD9,EIF2AK2,DDX58,IRF7,RTP4,TOR1B,GBP1,CXCL10,FCGR3B,FCGR1A,PLSCR1,FCGR1B,IFI16,FPR2,PARP12,SLCO4C1,APOL6,GPR18,CHMP5,PLA2G4A,IL6ST,TRIM14,KMO,HLA-DRB1,HLA-DRB5,TAP1,XRCC4,GNA13,IL15RA,ADAR,TDRD7,UBE2L6,TNFSF14,PLXNC1,FAS,RNASE1,RAPGEF2,RBM7,TRIM5,TNFSF10,SCARB2,FEM1C,CREB5,ZC3HAV1,MCL1,F5,TMPO,CD164,CD163,APOBEC3F,APOBEC3G,PHF11,THBD,NMI,TNFAIP6,AIDA,GALNT3,TMEM140,BST2,IL15,TLR2,ANKRD12,CASP7,IFNGR1,HPSE,ANKFY1,TRIM6,TRIM6-TRIM34,TLR4,SLC38A2,ACSL3,SH3BGRL,ATXN7,ATRX,APC,PSMA3,APAF1,SMARCA5,NAT1,GLUL,SPATA5L1,ERAP2,AMMECR1,NAPA,TNS3,GOSR1,N4BP2L2,HNRNPL,KBTBD2,FEM1B,ANXA4,CYBB,TRIM21,MYD88,CDV3,PSMA4,PSMB9,DNAJA1,PSMC6,BRD7,PPP2R2A,KCNJ15,PTX3,PSME2,TMEM2,GLRX,MED21,STAM2,FBXO28,PLAGL2,UBA6,CYLD,HNRNPU,NIPBL,CDC5L,ME2,FGD2,SLC31A2,NEK4,IRF2,EZR,VAMP5,RBBP6,PSEN1,ARF6,SH3GLB1,FLI1,RB1CC1,GLIPR1,USP25,CLIC4,GTF2B,RUNX3,PSMB8,CFLAR,SSR1,TMSB10,HLA-C,CASP8,HLA-B,B2M,TMEM176B,ZFP36,CDKN1C,HSH2D,TRIM69,PSME1,DRAP1,AIM2,APOL1,ETV7,RBCK1,SHISA5,PARP9,TNFSF13B,PARP14,ZNFX1,NCOA7,DTX3L,SAMD9L,EPSTI1,DDX60L,BATF2,PARP10,FBXO6,ZBP1,HLA-A,LIF,CEACAM1,OLR1,SOCS1,BCL2L14,GBP6,CD274,NTNG2,APOL4,CD177,IL27,PLSCR4,ZDHHC19,CHIT1,ERG,MS4A3,HMMR,CACNA1E,AMPH,IDO1,IL18R1,APOBEC3B,FGF13,PBK,CLEC4E,HECW2,INHBA,PFKFB2,DEPDC1B,SCARF1,SFN,RNF213,TXNDC2,MMP9,COL17A1,CCRL2,RAB19,GBP3,MOV10,GBP4,NEIL3,SCN2B,PRRG4,FAM72A,APOL2,WDR49,CFB,ABCA1,UNC93B1,C15ORF48,SFRP2,SHOX2,SPC25,CLEC12A,HIST1H2AK,TMC5,SECTM1,PFKFB3,SCN1B,GNB4,MDK,XRN1,CASP1,CCDC71L,DDO,SLFN12,MCM10,PRRG1,E2F2,CLVS1,ADAMTS14,TMEM54,HEPH,CLEC1B,PGAP1,RAP1GAP,CARD6,TAP2,ARHGAP23,GGH,MYBPC3,BCL2A1,DISC1,RNF31,FAM72D,NKAPL,CSF1,NDC80,ENDOU,CKAP4,GSTO1,KIFC1,SBNO2,PMAIP1,ANO5,FAM72B,CARD16,TGIF2-C20ORF24,CHPT1,GINS1,GTPBP1,NUB1,CDKN2D,KIF11,FGD4,HGF,RAB20,TRPM2,TXN,C1GALT1C1,CRABP2,HSD11B2,KIF18A,PIWIL4,ETV6,GYPC,POMP,SULT1B1,CLMN,NCF1,HCAR1,NLRC5,MAK,IL17RA,NCF4,IFI30,LAMB1,FXYD6,RNASEL,KIAA0040,PCGF5,HEXIM2,RBBP8,OSMR,TMX1,IFI27L1,LACTB,ARHGAP11B,SESTD1,BLVRB,TIGD1,HFE,ABCC6,FLOT1,TBK1,FMR1,C4ORF3,FAT2,HDX,ARSB,SELP,TCAIM,RASGRP4,MVP,ZFYVE16,CTSS,EDEM2,SLC12A9,BTN2A2,IGSF6,STOML1,ITGAM,UBE2B,MRPL44,DHRS7B,DIP2B,AAMDC,NFKBIZ,THOC7,NMNAT1,USF1,FLCN,LSM6,MR1,OAF,PYCARD,KCNMB3,CREM,SLC36A4,UBA3,TMUB2,CARD8,BAG1,ERP44,RGS3,OAZ1,NFIX,FAM13A,CYBA,LPGAT1,CEP97,TAPBP,MAP2K3,SNX27,SERTAD3,CCP110,GCNT1,RNASEK,TESK2,TSC22D4,SCNM1,TMEM167A,EIF4G3,ABHD16A,EXOSC3,PPP1R18,MYL12B,C14ORF93,TNFRSF14,TMEM33,MBOAT1,HNRNPH2,RNASEK-C17ORF49,NOD1,C11ORF71,NDUFA12,RTN4,TMEM219,TAF8,HPCAL1,PSMB10,VPS25,SNX6,SUPT4H1,LAPTM4A,PFDN6,EIF1B,PSMA5,NDUFC2-KCTD14,SLC37A1,NKAP,SEC11A,DEDD,DAD1,TBCC,GPANK1,MIEN1,SERP1,TMEM179B,EMC7,POLD4,CHFR,NME6,PSMD12
TF	Factor: IRF-4; motif: NCGAAACCGAAACYN	TF:M11687	11.7326	1.85e-12	11.7326	3654	2519	612	19959	HLA-F,TNFRSF17,TEAD2,PRKAA2,IFI27,USP18,IFIT1,RSAD2,ISG15,IFITM1,IFIT3,IFI44,IFI6,MX1,OAS3,HERC5,IFIT2,ISG20,OAS1,CXCL11,OAS2,STAT1,GMPR,DDX60,LGALS3BP,DHX58,BLVRA,IFIH1,IFIT5,HERC6,SAMD9,EIF2AK2,IRF7,RTP4,TOR1B,SAMD4A,GBP1,CXCL10,FCGR3B,FCGR1A,PLSCR1,FCGR1B,IFI16,FPR2,BLZF1,PARP12,SLCO4C1,APOL6,GPR18,CHMP5,NXT2,PLA2G4A,IL6ST,SPTLC2,TRIM14,KMO,EIF2S3,HLA-DRB1,HLA-DRB5,TAP1,XRCC4,GNA13,LAP3,IL15RA,ADAR,TDRD7,UBE2L6,TNFSF14,CNIH4,PLXNC1,TMEM123,FAS,RNASE1,RAPGEF2,RBM7,NADK,TRIM5,TNFSF10,SCARB2,MED13,FEM1C,CREB5,ZC3HAV1,NRIP1,ITPR2,MCL1,F5,TMPO,CD164,CD163,FAR2,STX3,CSNK1A1,APOBEC3F,APOBEC3G,GIMAP5,PHF11,THBD,NMI,GK,TNFAIP6,AIDA,GALNT3,TMEM140,BST2,IL15,TLR2,DENND4A,NFE2,ANKRD12,CASP7,IFNGR1,HPSE,ANKFY1,LYST,TRIM6,TRIM6-TRIM34,TLR4,SLC38A2,CD46,ACSL3,DDX3X,SH3BGRL,ATXN7,APC,STAT2,PSMA3,APAF1,SMARCA5,NAT1,SNX2,TLR1,SPATA5L1,ERAP2,AMMECR1,ZFYVE26,NAPA,GOSR1,MED6,N4BP2L2,HNRNPL,KBTBD2,FEM1B,HLA-E,ANXA4,CYBB,TRIM21,MYD88,SYNJ1,JMJD1C,RIN2,CDV3,PSMA4,PSMB9,DNAJA1,RNFT1,PSMC6,RDH11,PPP2R2A,ABI1,KCNJ15,PTX3,PSME2,GM2A,CAMKK2,TMEM2,TRIP12,SELL,GLRX,STAM2,FBXO28,PLAGL2,UBA6,FLVCR2,CYLD,HNRNPU,RNF34,CDC5L,ME2,FGD2,TMED2,SLC31A2,NEK4,PDE4C,IRF2,EZR,RBBP6,CREB1,PSEN1,ARF6,SH3GLB1,FLI1,QKI,RB1CC1,GLIPR1,RUFY2,MNDA,PIM1,USP25,SRGN,CLIC4,RPS26,MAPK14,GTF2B,RUNX3,PSMB8,CFLAR,SSR1,P2RY13,TMSB10,HLA-C,CASP8,STS,S100A10,HLA-B,B2M,PAK1,DNAJC10,TMEM176B,ZFP36,CDKN1C,HSH2D,TRIM69,PSME1,LGALS9,DRAP1,AIM2,APOL1,PML,TRANK1,ETV7,RBCK1,SHISA5,PARP9,TNFSF13B,PARP14,ZNFX1,PNPT1,NCOA7,DTX3L,SAMD9L,CMPK2,EPSTI1,DDX60L,BATF2,PARP10,FBXO6,ZBP1,HLA-A,LIF,CEACAM1,OLR1,SOCS1,BCL2L14,GBP6,CD274,NTNG2,IL27,GPR84,TCN1,ANXA3,NRN1,SPATC1,CHIT1,ERG,MS4A3,CASP5,KIF18B,CACNA1E,IDO1,HIST1H2BD,RRM2,TROAP,IL18R1,RPH3A,GPR42,DHRS9,PBK,CLEC4E,S100A9,HECW2,INHBA,PFKFB2,DEPDC1B,SCARF1,SFN,RNF213,RAB13,TXNDC2,MMP9,COL17A1,CCRL2,RAB19,ARNTL2,GBP3,MOV10,GBP4,CAPNS2,NEIL3,CYP2J2,SCN2B,PRRG4,APOL2,WDR49,CFB,GINS2,ABCA1,UNC93B1,TRIM56,C15ORF48,SFRP2,SHOX2,AHSP,SIGLEC5,UPB1,GALNT14,TNFSF15,IL18RAP,SPC25,CLEC12A,HIST1H2AK,DDIT4L,SECTM1,PFKFB3,SCN1B,SUMO4,GNB4,LIN7A,MDK,XRN1,CASP1,CCDC71L,DDO,SLFN12,MCM10,MSRB3,PRRG1,E2F2,CLVS1,PNMA2,FKBP9,SAMD15,ADAMTS14,KIF4A,TMEM54,HEPH,CLEC1B,RNF175,GDF15,CLEC12B,RAP1GAP,PKD2L1,CARD6,MCTP1,GPR160,GABRR2,TAP2,ARHGAP23,TGFA,PRUNE2,GGH,DRAM1,MYBPC3,BCL2A1,DISC1,RNF31,NKAPL,CSF1,NDC80,CYP4F2,ENDOU,CKAP4,NHLH1,CENPE,GSTO1,KIFC1,SBNO2,HCAR3,PMAIP1,ANO5,CARD16,VSIG4,USP15,TGIF2-C20ORF24,CHPT1,GINS1,FZD5,GTPBP1,NUB1,CDKN2D,KIF11,FGD4,GAB2,HGF,VEGFA,NABP1,RAB20,TRPM2,TXN,C1GALT1C1,C19ORF38,CRABP2,KIF18A,C4ORF48,RICTOR,EFCAB12,DHRS13,MYL4,HCAR2,PIWIL4,ETV6,GYPC,POMP,SULT1B1,NANS,C17ORF62,MIIP,CLMN,NCF1,TNFAIP2,HCAR1,NLRC5,RTN2,MAK,IL17RA,NCF4,CIR1,IFI30,AZI2,LAMB1,FXYD6,RNASEL,KIAA0040,PCGF5,HEXIM2,RNF13,IRF5,RBBP8,TMEM38A,DHX34,OSMR,TMX1,IFI27L1,ARHGAP11B,SESTD1,PRSS27,PSRC1,BLVRB,TIGD1,KCNE3,PPP1R1A,ABCC6,IFRD1,TBK1,MCC,FMR1,C4ORF3,LYSMD1,FAT2,HDX,RNF10,NPC2,ARSB,SELP,ZNF273,LRRC3,ADAP2,NINJ1,PDLIM7,TCAIM,RASGRP4,MVP,ZFYVE16,SNX10,MASTL,CTSS,RNASE6,SLC12A9,ALOX5,CST7,IGSF6,GCNT2,STOML1,C5ORF58,ITGAM,MRPL14,UBE2B,MRPL44,RIPK3,DHRS7B,ALDH3B1,DIP2B,NIPSNAP3A,CNTLN,SNX20,AAMDC,KIN,NFKBIZ,TMEM106A,THOC7,GAPT,NMNAT1,USF1,FLCN,TMEM154,LSM6,MR1,SCRN3,JSRP1,OAF,PYCARD,KCNMB3,RBM43,CREM,HAVCR2,SLC36A4,UBA3,TMUB2,CARD8,BAG1,TAF13,ERP44,DCP2,RGS3,OAZ1,NFIX,FAM13A,SFT2D1,CYBA,AGFG1,LPGAT1,CEP97,CDC42EP4,TAPBP,MAP2K3,SNX27,STX17,DTNBP1,SERTAD3,CCP110,GCNT1,ARID5A,RNASEK,PMM2,SPPL2A,TESK2,RIT1,CCNL1,SCNM1,TMEM167A,EIF4G3,ABHD16A,LDHA,ARPC3,CD300LF,CD53,HSBP1,EXOSC3,CSTB,PPP1R18,TMED1,CCND3,MYL12B,C14ORF93,CMC1,H2AFJ,GPSM3,TMEM33,BID,MBOAT1,SCAND1,TMEM208,GNAI3,BNIP2,RNASEK-C17ORF49,NOD1,C11ORF71,CRADD,NDUFA12,GGCT,RTN4,TMEM219,TAF8,HPCAL1,SLC35F5,PSMB10,VPS25,SNX6,SUPT4H1,LAPTM4A,PSMD4,COX5B,PFDN6,UQCRFS1,EIF1B,ADPGK,PSMA5,NDUFC2-KCTD14,PSMB5,SLC37A1,NKAP,DEDD,DAD1,TBCC,TMSB4X,APH1A,MIEN1,SERP1,TMEM179B,CHFR,NME6,PSMD12
TF	Factor: IRF-1; motif: NAAANNGAAAGTGAAASTRN	TF:M09629	11.3479	4.49e-12	11.3479	336	2519	97	19959	USP18,IFIT1,ISG15,IFIT3,IFI44,OAS3,IFIT2,DHX58,GBP1,SP110,APOL6,HLA-DRB1,HLA-DRB5,TAP1,GNA13,ADAR,PLXNC1,RAPGEF2,APOBEC3F,APOBEC3G,NMI,TMEM140,IL15,CASP7,ATXN7,ERAP2,TNS3,HNRNPL,TRIM21,PSMA4,PSMB9,BRD7,KCNJ15,GLRX,FGD2,PSEN1,PSMB8,HLA-C,BTN3A3,PSME1,APOL1,RBCK1,PARP9,TNFSF13B,PARP14,ZNFX1,DTX3L,PARP10,ZBP1,HLA-A,LIF,CEACAM1,CD274,IL27,ZDHHC19,MS4A3,APOBEC3B,INHBA,SCARF1,GBP3,MOV10,GBP4,PRRG4,APOL2,WDR49,MDK,CASP1,DDO,TAP2,CSF1,GTPBP1,NUB1,HGF,KIF18A,POMP,RNASEL,KIAA0040,LACTB,BTN2A2,GIMAP2,USF1,FLCN,UBA3,OAZ1,NFIX,TAPBP,UBA7,ABHD16A,TNFRSF14,HNRNPH2,NOD1,PSMB10,PSMA5,SLC37A1,SEC11A,GPANK1,MIEN1
TF	Factor: STAT2; motif: RRGRAANNGAAACTGAAAN	TF:M10080	11.1861	6.52e-12	11.1861	348	2519	99	19959	USP18,IFIT1,ISG15,IFITM1,IFIT3,IFI44,MX1,OAS3,HERC5,OAS2,DDX60,CCL8,DHX58,IFIT5,HERC6,SAMD9,EIF2AK2,IRF7,ATP10A,RTP4,FCGR1A,FCGR1B,PARP12,APOL6,KMO,GNA13,LAP3,NADK,ZC3HAV1,F5,CD164,NMI,MEF2A,AIDA,TMEM140,BST2,CASP7,NAT1,TRIM21,DNAJA1,NEK4,FLI1,GLIPR1,SSR1,CASP8,B2M,DRAP1,APOL1,SHISA5,PARP9,TNFSF13B,ZNFX1,NCOA7,DTX3L,SAMD9L,EPSTI1,DDX60L,PARP10,ZBP1,SOCS1,BCL2L14,GBP6,CD274,NTNG2,MS4A3,MOV10,CYP2J2,ESCO2,APOL2,DDO,CLVS1,TMEM54,MYBPC3,NKAPL,NDC80,ANO5,GTPBP1,TTC21A,LTB4R,RNASEL,KIAA0040,PCGF5,STX10,TCAIM,GIMAP2,C9ORF89,SNX20,USF1,PYCARD,RGS3,OAZ1,TAPBP,MAP2K3,GORASP1,STX16,TAF8,METTL4,UQCRFS1,PSMA5
TF	Factor: IRF-4; motif: NYGAAASYGAAACYN	TF:M11686	11.0611	8.69e-12	11.0611	3425	2519	576	19959	HLA-F,TNFRSF17,PRKAA2,IFI27,USP18,IFIT1,RSAD2,ISG15,IFITM1,IFIT3,IFI44,IFI6,MX1,OAS3,HERC5,IFIT2,OAS1,CXCL11,OAS2,STAT1,GMPR,DDX60,LGALS3BP,CCL8,DHX58,IFIH1,IFIT5,HERC6,SAMD9,EIF2AK2,DDX58,IRF7,RTP4,TOR1B,GBP1,CXCL10,MT1E,FCGR3B,FCGR1A,PLSCR1,SP110,FCGR1B,IFI16,FPR2,BLZF1,PARP12,UTRN,SLCO4C1,APOL6,GPR18,CHMP5,NXT2,PLA2G4A,IL6ST,TRIM14,KMO,EIF2S3,HLA-DRB1,HLA-DRB5,TAP1,XRCC4,GNA13,LAP3,IL15RA,ADAR,TDRD7,UBE2L6,TNFSF14,CNIH4,GRB10,PLXNC1,KCNJ2,FAS,RNASE1,RAPGEF2,RBM7,TRIM5,TNFSF10,SCARB2,MED13,FEM1C,CREB5,ZC3HAV1,TRRAP,MCL1,F5,TMPO,CD164,CD163,FAR2,APOBEC3F,APOBEC3G,GIMAP5,PHF11,THBD,NMI,TNFAIP6,AIDA,GALNT3,TMEM140,BST2,IL15,TLR2,DENND4A,ANKRD12,CASP7,IFNGR1,HPSE,ANKFY1,ETNK1,TRIM6,TRIM6-TRIM34,TLR4,SLC38A2,ACSL3,DDX3X,SH3BGRL,ATXN7,TWF1,ATRX,APC,PSMA3,APAF1,SMARCA5,NAT1,SNX2,TLR1,GLUL,SPATA5L1,ERAP2,AMMECR1,ZFYVE26,NAPA,TNS3,GOSR1,N4BP2L2,HNRNPL,KBTBD2,FEM1B,HLA-E,ANXA4,CYBB,TRIM21,MYD88,BIRC3,SYNJ1,CDV3,PSMA4,RERE,PSMB9,DNAJA1,PSMC6,RDH11,BRD7,PPP2R2A,KCNJ15,PTX3,PSME2,GM2A,TMEM2,TRIP12,GLRX,MED21,STAM2,FBXO28,PLAGL2,UBA6,CYLD,HNRNPU,NIPBL,CDC5L,ME2,FGD2,SLC31A2,NEK4,IRF2,SERINC1,EZR,VAMP5,RBBP6,PSEN1,ARF6,SH3GLB1,FLI1,QKI,RB1CC1,GLIPR1,MNDA,USP25,VNN1,SRGN,ATF6,CLIC4,GTF2B,PSMB8,CFLAR,SSR1,ACTN1,P2RY13,TMSB10,HLA-C,TEGT,CASP8,S100A10,HLA-B,B2M,PAK1,IL1B,TMEM176B,ZFP36,CDKN1C,HSH2D,TRIM69,PSME1,LGALS9,DRAP1,AIM2,APOL1,PML,ETV7,RBCK1,SHISA5,PARP9,TNFSF13B,PARP14,ZNFX1,PNPT1,NCOA7,DTX3L,SAMD9L,EPSTI1,DDX60L,BATF2,PARP10,FBXO6,ZBP1,HLA-A,LIF,MMP8,ABCA13,CEACAM1,OLR1,SOCS1,BCL2L14,GBP6,CD274,NTNG2,APOL4,CD177,IL27,CLEC4D,TCN1,SPATC1,ZDHHC19,CHIT1,ERG,MS4A3,HMMR,CASP5,KIF18B,CRISP2,CACNA1E,AMPH,IDO1,HIST1H2BD,RRM2,IL18R1,GPR42,IL31RA,DHRS9,FGF13,KCNE1,PBK,CLEC4E,S100A9,HECW2,INHBA,PFKFB2,DEPDC1B,SCARF1,SFN,RNF213,RAB13,TXNDC2,COL17A1,CCRL2,RAB19,GBP3,MOV10,GBP4,NEIL3,CYP2J2,SCN2B,PRRG4,FAM72A,ESCO2,APOL2,WDR49,CFB,ABCA1,UNC93B1,C15ORF48,SFRP2,SHOX2,AHSP,GUCY2C,TNFSF15,IL18RAP,SPC25,CLEC12A,HIST1H2AK,TMC5,SECTM1,PFKFB3,SCN1B,SUMO4,GNB4,MDK,XRN1,CASP1,CCDC71L,DDO,RAD51AP1,SLFN12,MCM10,MSRB3,PRRG1,E2F2,CLVS1,ADAMTS14,TMEM54,HEPH,CLEC1B,RNF175,GDF15,CLEC12B,PGAP1,RAP1GAP,CARD6,MCTP1,GPR160,TAP2,ARHGAP23,DRAM1,MYBPC3,BCL2A1,DISC1,RNF31,FAM72D,IFNK,NKAPL,CSF1,NDC80,ENDOU,CKAP4,CENPE,NUSAP1,GSTO1,KIFC1,SBNO2,HCAR3,PMAIP1,ANO5,FAM72B,CARD16,VSIG4,TGIF2-C20ORF24,CHPT1,GINS1,IFIT1B,FZD5,GTPBP1,NUB1,CDKN2D,KIF11,FGD4,HGF,ZNF117,RAB20,TRPM2,TXN,C1GALT1C1,C19ORF38,CRABP2,HSD11B2,KIF18A,OIP5,EFCAB12,DHRS13,HCAR2,DUSP18,ALPK1,PIWIL4,ETV6,GYPC,POMP,SULT1B1,MIIP,MCTP2,CLMN,NCF1,HCAR1,NLRC5,RTN2,MAK,IL17RA,NCF4,IFI30,LAMB1,FXYD6,RNASEL,KIAA0040,PCGF5,HSD17B13,HEXIM2,BCAT1,IRF5,RBBP8,TMEM38A,DHX34,OSMR,TMX1,IFI27L1,SGOL1,LACTB,ARHGAP11B,SESTD1,BLVRB,TIGD1,HFE,KCNE3,PPP1R1A,ABCC6,TBK1,FMR1,C4ORF3,FAT2,HDX,ARSB,SELP,ADAP2,NINJ1,TCAIM,RASGRP4,MVP,ZFYVE16,MASTL,CTSS,CASP10,RNASE6,SLC12A9,CST7,BTN2A2,IGSF6,STOML1,MMADHC,ITGAM,GIMAP2,MRPL14,C9ORF89,UBE2B,NINJ2,MRPL44,RIPK3,DHRS7B,ALDH3B1,DIP2B,CNTLN,SNX20,AAMDC,NFKBIZ,TMEM106A,THOC7,GAPT,NMNAT1,USF1,FLCN,KLHL8,LSM6,MR1,OAF,PYCARD,CREM,HAVCR2,SLC36A4,UBA3,TMUB2,CARD8,BAG1,ERP44,DCP2,RGS3,OAZ1,NFIX,FAM13A,PINK1,CYBA,LPGAT1,CEP97,CDC42EP4,TAPBP,MAP2K3,SNX27,DTNBP1,SERTAD3,CCP110,ATP6V1D,YIPF1,GCNT1,ARID5A,RNASEK,PMM2,SPPL2A,TESK2,RIT1,CCNL1,TSC22D4,SCNM1,TMEM167A,EIF4G3,ABHD16A,CD300LF,CD53,HSBP1,EXOSC3,CSTB,PPP1R18,TMED1,MYL12B,C14ORF93,C8ORF58,LTA4H,TNFRSF14,H2AFJ,TMEM33,BID,MBOAT1,HNRNPH2,BNIP2,RNASEK-C17ORF49,NOD1,C11ORF71,CRADD,NDUFA12,RTN4,TMEM219,PGM2,TAF8,HPCAL1,PSMB10,VPS25,SNX6,SUPT4H1,LAPTM4A,PSMD4,COX5B,PFDN6,UQCRFS1,EIF1B,THAP6,PSMA5,NDUFC2-KCTD14,SLC37A1,NKAP,SEC11A,DEDD,DAD1,TBCC,GPANK1,MIEN1,SERP1,TMEM179B,EMC7,CHFR,NME6,PSMD12
TF	Factor: IRF-8; motif: NYGAAASYGAAACYN	TF:M11682	11.038	9.16e-12	11.038	3831	2519	633	19959	HLA-F,TNFRSF17,TEAD2,PRKAA2,IFI27,SIGLEC1,IFI44L,USP18,IFIT1,RSAD2,ISG15,IFITM1,IFIT3,IFI44,IFI6,MX1,OAS3,HERC5,IFIT2,ISG20,OAS1,OAS2,STAT1,GMPR,DDX60,LGALS3BP,DHX58,BLVRA,IFIH1,IFIT5,HERC6,SAMD9,EIF2AK2,DDX58,IRF7,RTP4,TOR1B,SAMD4A,GBP1,CXCL10,MT1F,MT1E,FCGR3B,FCGR1A,PLSCR1,SP110,FCGR1B,IFI16,FPR2,BLZF1,PARP12,UTRN,SLCO4C1,APOL6,GPR18,CHMP5,NXT2,C3AR1,PLA2G4A,IL6ST,TRIM14,KMO,EIF2S3,HLA-DRB1,HLA-DRB5,TAP1,XRCC4,GNA13,LAP3,IL15RA,ADAR,TDRD7,UBE2L6,TNFSF14,CNIH4,PLXNC1,FAS,RNASE1,RAPGEF2,RBM7,TRIM5,TNFSF10,SCARB2,MED13,FEM1C,CREB5,ZC3HAV1,TRRAP,MCL1,F5,TMPO,CD164,CD163,FAR2,STX3,APOBEC3F,APOBEC3G,PHF11,THBD,NMI,N4BP1,RAB8B,TNFAIP6,BTG3,AIDA,DMXL1,GALNT3,TMEM140,BST2,IL15,TLR2,DENND4A,ANKRD12,CASP7,IFNGR1,HPSE,ANKFY1,ETNK1,TRIM6,TRIM6-TRIM34,TLR4,SLC38A2,CD46,ACSL3,DDX3X,SH3BGRL,ATXN7,ATRX,APC,STAT2,PSMA3,APAF1,SMARCA5,NAT1,SNX2,TLR1,GLUL,SPATA5L1,ERAP2,AMMECR1,ZFYVE26,NAPA,TNS3,GOSR1,N4BP2L2,HNRNPL,KBTBD2,FEM1B,HLA-E,SCCPDH,ANXA4,CYBB,TRIM21,MYD88,SYNJ1,CDV3,PSMA4,RERE,PSMB9,DNAJA1,PSMC6,RDH11,BRD7,PPP2R2A,ABI1,KCNJ15,PTX3,PSME2,GM2A,TMEM2,TRIP12,GLRX,MED21,STAM2,FBXO28,PLAGL2,UBA6,FLVCR2,CYLD,HNRNPU,RNF34,NIPBL,CDC5L,ME2,FGD2,CPNE3,SLC31A2,NEK4,PDE4C,IRF2,SERINC1,EZR,VAMP5,RBBP6,CREB1,PSEN1,ARF6,SH3GLB1,FLI1,ZNF160,QKI,RB1CC1,GLIPR1,MNDA,USP25,VNN1,SRGN,ATF6,CLIC4,RPS26,GTF2B,RUNX3,PSMB8,CAPZA2,CFLAR,SSR1,ACTN1,P2RY13,TMSB10,HLA-C,TEGT,CASP8,S100A10,HLA-B,BTN3A3,B2M,PAK1,IL1B,TMEM176B,ZFP36,CDKN1C,HSH2D,TRIM69,PSME1,LGALS9,DRAP1,AIM2,APOL1,PML,ETV7,RBCK1,SHISA5,PARP9,TNFSF13B,PARP14,ZNFX1,PNPT1,NCOA7,DTX3L,SAMD9L,EPSTI1,DDX60L,BATF2,PARP10,FBXO6,ZBP1,HLA-A,LIF,MMP8,CEACAM1,OLR1,SOCS1,BCL2L14,GBP6,CD274,NTNG2,APOL4,CD177,IL27,TARM1,CLEC4D,TCN1,ANXA3,SPATC1,PLSCR4,ZDHHC19,CHIT1,ERG,MS4A3,HMMR,CASP5,KIF18B,CACNA1E,AMPH,IDO1,HIST1H2BD,RRM2,IL18R1,GPR42,IL31RA,DHRS9,APOBEC3B,FGF13,KCNE1,PBK,CLEC4E,S100A9,HECW2,INHBA,PFKFB2,DEPDC1B,SCARF1,SFN,RNF213,RAB13,TXNDC2,MMP9,COL17A1,CCRL2,RAB19,GBP3,MOV10,GBP4,CAPNS2,CDCA5,NEIL3,CYP2J2,SCN2B,PRRG4,FAM72A,APOL2,WDR49,CFB,C2,GINS2,ABCA1,UNC93B1,TRIM56,C15ORF48,SFRP2,SHOX2,AHSP,SIGLEC5,UPB1,GUCY2C,TNFSF15,IL18RAP,SPC25,CLEC12A,HIST1H2AK,TMC5,SECTM1,PFKFB3,SCN1B,SUMO4,CMTM1,GNB4,MDK,XRN1,CASP1,CCDC71L,DDO,RAD51AP1,SLFN12,MCM10,MSRB3,PRRG1,E2F2,CLVS1,FKBP9,ADAMTS14,TMEM54,TENM1,HEPH,CLEC1B,RNF175,GDF15,CLEC12B,PGAP1,RAP1GAP,CARD6,MCTP1,GPR160,TAP2,ARHGAP23,TGFA,ECHDC3,MYBPC3,BCL2A1,DISC1,RNF31,FAM72D,IFNK,NKAPL,CSF1,NDC80,ENDOU,CKAP4,CENPE,FAM209B,GSTO1,KIFC1,SBNO2,HCAR3,PMAIP1,ANO5,FAM72B,CARD16,VSIG4,TGIF2-C20ORF24,CHPT1,GINS1,IFIT1B,FZD5,GTPBP1,HBD,NUB1,CDKN2D,KIF11,FGD4,GAB2,HGF,RAB20,TRPM2,TXN,C1GALT1C1,C19ORF38,CRABP2,HSD11B2,KIF18A,RP2,RICTOR,EFCAB12,DHRS13,HCAR2,DUSP18,PIWIL4,ETV6,GYPC,POMP,SULT1B1,MIIP,MCTP2,CLMN,NCF1,ABHD3,HCAR1,NLRC5,RTN2,CPEB4,MAK,IL17RA,NCF4,IFI30,LAMB1,FXYD6,RNASEL,KIAA0040,PCGF5,HSD17B13,HEXIM2,RNF13,IRF5,RBBP8,TMEM38A,DHX34,OSMR,TMX1,IFI27L1,LACTB,ARHGAP11B,SESTD1,PSRC1,BLVRB,TIGD1,HFE,KCNE3,PPP1R1A,PLAC9,ABCC6,FLOT1,TBK1,FMR1,C4ORF3,LYSMD1,FAT2,HDX,GSDMD,ARSB,SELP,ZNF273,ADAP2,NINJ1,CMTM6,TCAIM,RASGRP4,MVP,ZFYVE16,MASTL,CTSS,CYB5R4,CASP10,RNASE6,EDEM2,SLC12A9,ALOX5,CDKN2B,CST7,BTN2A2,IGSF6,GCNT2,STOML1,C5ORF58,MMADHC,ITGAM,GIMAP2,MRPL14,C9ORF89,UBE2B,NINJ2,MRPL44,RIPK3,DHRS7B,ALDH3B1,DIP2B,SNX20,AAMDC,KIN,NFKBIZ,TMEM106A,THOC7,GAPT,NMNAT1,USF1,FLCN,TMEM154,KLHL8,LSM6,MR1,JSRP1,OAF,PYCARD,KCNMB3,CREM,HAVCR2,SLC36A4,UBA3,ATP6V0A1,TMUB2,CARD8,BAG1,ERP44,DCP2,RGS3,OAZ1,NFIX,FAM13A,PINK1,CYBA,BTN3A1,LPGAT1,CEP97,CDC42EP4,TAPBP,MAP2K3,SNX27,DTNBP1,SERTAD3,CCP110,YIPF1,GCNT1,ARID5A,RNASEK,PMM2,SPPL2A,TESK2,RIT1,CCNL1,TSC22D4,SCNM1,TMEM167A,EIF4G3,ABHD16A,CD300LF,HSBP1,EXOSC3,CSTB,PPP1R18,TMED1,MYL12B,C14ORF93,TNFRSF14,H2AFJ,TMEM33,BID,TUBA1C,MBOAT1,HNRNPH2,BNIP2,RNASEK-C17ORF49,NOD1,C11ORF71,CRADD,NDUFA12,STX16,GGCT,RTN4,TMEM219,PGM2,TAF8,HPCAL1,EXOSC9,PSMB10,VPS25,SNX6,SUPT4H1,LAPTM4A,COX5B,SIRT7,PFDN6,UQCRFS1,EIF1B,THAP6,CLTA,PSMA5,NDUFC2-KCTD14,SLC37A1,NKAP,SEC11A,DEDD,DAD1,TBCC,TMSB4X,GPANK1,MIEN1,SERP1,TMEM179B,EMC7,POLD4,PSMB7,CHFR,NME6,PSMD12
TF	Factor: IRF-7; motif: TNSGAAWNCGAAANTNNN	TF:M00453	10.5154	3.05e-11	10.5154	3115	2519	529	19959	HLA-F,TNFRSF17,PRKAA2,IFI27,SIGLEC1,IFI44L,USP18,IFIT1,RSAD2,ISG15,IFITM1,IFIT3,IFI44,IFI6,MX1,OAS3,HERC5,IFIT2,OAS2,STAT1,GMPR,DDX60,LGALS3BP,CCL8,DHX58,OASL,IFIH1,IFIT5,HERC6,SAMD9,EIF2AK2,DDX58,IRF7,ATP10A,RTP4,TOR1B,GBP1,CXCL10,FCGR3A,FCGR3B,FCGR1A,PLSCR1,SP110,FCGR1B,IFI16,CUL1,FPR2,BLZF1,PARP12,UTRN,SLCO4C1,APOL6,CHMP5,JUP,C3AR1,PLA2G4A,IL6ST,TRIM14,KMO,EIF2S3,HLA-DRB1,HLA-DRB5,TAP1,XRCC4,GNA13,LAP3,IL15RA,ADAR,PDK4,TDRD7,IL1RN,UBE2L6,TNFSF14,CNIH4,PLXNC1,FAS,RNASE1,RAPGEF2,RBM7,TRIM5,TNFSF10,SCARB2,WDFY3,MED13,FEM1C,ZC3HAV1,TRRAP,MCL1,F5,TMPO,CD164,APOBEC3F,APOBEC3G,PHF11,THBD,NMI,RAB8B,TNFAIP6,BTG3,AIDA,GALNT3,KIAA1109,TMEM140,BST2,IL15,DENND4A,ANKRD12,CASP7,IFNGR1,HPSE,YWHAZ,ANKFY1,ETNK1,TLR4,ACSL3,SETD5,SH3BGRL,ATXN7,ATRX,APC,PSMA3,APAF1,MED17,SMARCA5,NAT1,TOR1AIP1,GLUL,SPATA5L1,KYNU,ERAP2,AMMECR1,NAPA,TNS3,N4BP2L2,HNRNPL,KBTBD2,ANXA4,CYBB,TOP1,TRIM21,MYD88,BIRC3,SYNJ1,RIN2,CDV3,PCMT1,LPP,PSMB9,DNAJA1,RNFT1,KCNJ15,PTX3,PSME2,TMEM2,TRIP12,GLRX,STAM2,FBXO28,PLAGL2,UBA6,CYLD,HNRNPU,PELO,CDC5L,ME2,FGD2,SGPP1,CPNE3,SLC31A2,NEK4,IRF2,RBBP6,PSEN1,ARF6,SH3GLB1,FLI1,QKI,RB1CC1,GLIPR1,MNDA,USP25,VNN1,RAB31,SRGN,ATF6,CLIC4,ARFIP1,GTF2B,ALCAM,PSMB8,CAPZA2,CFLAR,SSR1,ACTN1,P2RY13,TMSB10,HLA-C,ADORA3,HLA-B,BTN3A3,B2M,ADM,TMEM176B,ZFP36,CDKN1C,HSH2D,PSME1,DRAP1,AIM2,APOL1,ETV7,RBCK1,SHISA5,PARP9,PARP14,ZNFX1,PNPT1,NCOA7,DTX3L,SAMD9L,EPSTI1,DDX60L,BATF2,PARP10,FBXO6,ZBP1,HLA-A,LIF,CEACAM1,OLR1,SOCS1,GBP6,CD274,NTNG2,APOL4,PRTN3,IL27,SUCNR1,SPATC1,PLSCR4,CHIT1,ERG,DEPDC1,MS4A3,CASP5,CACNA1E,IDO1,CAPN13,RRM2,IL18R1,RPH3A,BMX,GPR42,KLF1,CLEC4E,HECW2,INHBA,OR52K1,TMEM52B,SFN,RNF213,RAB13,TXNDC2,COL17A1,CCRL2,RAB19,GBP3,CDK1,MOV10,GBP4,NEIL3,SCN2B,PRRG4,BCL6,FAM72A,APOL2,WDR49,CFB,C2,ITGA1,UNC93B1,ESPL1,C15ORF48,SFRP2,SHOX2,AHSP,ITGA7,TNFSF15,SPC25,HIST1H2AK,SECTM1,PFKFB3,SCN1B,SUMO4,GNB4,MDK,XRN1,CASP1,DDO,RAD51AP1,B3GALNT1,SLFN12,MCM10,MSRB3,E2F2,CLVS1,TMEM54,HEPH,PROK2,E2F8,CLEC1B,GDF15,CDCA3,PGAP1,MCTP1,TAP2,ARHGAP23,MKI67,ECHDC3,MYBPC3,BCL2A1,DISC1,RNF31,FAM72D,NKAPL,CSF1,NDC80,ENDOU,CENPE,NUSAP1,FAM209B,GSTO1,KIFC1,FKBP8,SBNO2,HCAR3,PMAIP1,ANO5,FAM72B,CARD16,VSIG4,TGIF2-C20ORF24,CHPT1,GINS1,GTPBP1,NUB1,NOXRED1,KIF11,FGD4,GAB2,LRRC37A3,FMNL2,RAB20,DMRTC2,TRPM2,TP53I3,F12,C1GALT1C1,HSD11B2,PLEK2,OIP5,EFCAB12,C7ORF61,LTB4R,HRH2,HCAR2,PIWIL4,ETV6,DACH1,POMP,SULT1B1,MIIP,MCTP2,CLMN,NCF1,HCAR1,NLRC5,RTN2,CPEB4,BRCA1,IFI30,LAMB1,FXYD6,RNASEL,KIAA0040,PCGF5,IRF5,NR1I3,OSMR,TMX1,NSUN7,IFI27L1,ARHGAP11B,SLC22A1,PSRC1,BLVRB,TIGD1,STX10,KCNE3,ABCC6,CDHR5,FLOT1,TBK1,FMR1,PPP4R1,C4ORF3,AKIRIN2,ANXA9,FAT2,HDX,ARSB,SELP,GCNT7,ATP2A1,PRR11,TCAIM,RASGRP4,MVP,MASTL,EDEM2,TLR6,ZDHHC17,CDKN2B,TMBIM4,STOML1,MMADHC,ITGAM,GIMAP2,PISD,NINJ2,MRPL44,DHRS7B,AAMDC,NFKBIZ,TMEM106A,THOC7,GAPT,NMNAT1,USF1,FLCN,NUCB1,OAF,PYCARD,KCNMB3,CREM,SLC36A4,UBA3,TMUB2,CARD8,BAG1,ERP44,OAZ1,NFIX,FAM13A,PRR13,BTN3A1,LPGAT1,CEP97,CDC42EP4,TAPBP,MAP2K3,SNX27,CASZ1,DTNBP1,SERTAD3,CCP110,GCNT1,RNASEK,PMM2,TESK2,FAM177A1,MEF2B,FAM184B,EMB,TMEM167A,EIF4G3,LDHA,EXOSC3,PPP1R18,MYL12B,C14ORF93,CMC1,H2AFJ,SYF2,TMEM33,BID,TUBA1C,HNRNPH2,PSMC3IP,RNASEK-C17ORF49,MKLN1,NOD1,C11ORF71,NDUFA12,STX16,RTN4,TMEM219,PGM2,RAB10,TAF8,METTL4,JKAMP,RABAC1,EXOSC9,PSMB10,VPS25,SNX6,LAPTM4A,UQCRFS1,EIF1B,ZNF350,THAP6,CLTA,PSMA5,NDUFC2-KCTD14,SEC61B,SLC37A1,IRAK4,NKAP,DEDD,TBCC,TMSB4X,MIEN1,SERP1,TMEM179B,EMC7,POLD4,NME6,PSMD12
TF	Factor: IRF-8; motif: NCGAAACCGAAACYN	TF:M11683	10.273	5.33e-11	10.273	4747	2519	755	19959	HLA-F,TNFRSF17,TEAD2,PRKAA2,IFI27,SIGLEC1,IFI44L,USP18,IFIT1,RSAD2,ISG15,IFITM1,IFIT3,IFI44,IFI6,MX1,OAS3,HERC5,IFIT2,ISG20,OAS1,OAS2,STAT1,GMPR,DDX60,LGALS3BP,CCL8,DHX58,BLVRA,IFIH1,IFIT5,HERC6,SAMD9,EIF2AK2,DDX58,IRF7,ATP10A,RTP4,TOR1B,SAMD4A,GBP1,CXCL10,MT1F,MT1E,FCGR3A,FCGR3B,FCGR1A,PLSCR1,SP110,FCGR1B,IFI16,FPR2,BLZF1,PARP12,UTRN,SLCO4C1,APOL6,GPR18,CHMP5,NXT2,C3AR1,PLA2G4A,IL6ST,SPTLC2,TRIM14,KMO,EIF2S3,HLA-DRB1,HLA-DRB5,TAP1,XRCC4,GNA13,LAP3,IL15RA,ADAR,TDRD7,UBE2L6,TNFSF14,CNIH4,PLXNC1,FAS,RNASE1,RAPGEF2,RBM7,PTPN12,NADK,TRIM5,TNFSF10,SCARB2,WDFY3,SLA,MED13,FEM1C,CREB5,ZC3HAV1,NRIP1,CLK1,TRRAP,ITPR2,MCL1,F5,TMPO,CD164,CD163,FAR2,ZNF200,BCL10,STX3,VRK2,APOBEC3F,APOBEC3G,GIMAP5,PHF11,KAT2B,THBD,NMI,N4BP1,RAB8B,GK,TNFAIP6,BTG3,AIDA,DMXL1,GALNT3,TMEM140,BST2,IL15,TLR2,DENND4A,NFE2,ANKRD12,CASP7,IFNGR1,HPSE,CHIC2,ANKFY1,LYST,ETNK1,TRIM6,TRIM6-TRIM34,TLR4,SLC38A2,CD46,ACSL3,DDX3X,SETD5,SH3BGRL,ATXN7,PIK3CA,TWF1,ATRX,APC,STAT2,PSMA3,APAF1,MED17,SMARCA5,NAT1,SNX2,TLR1,GLUL,SPATA5L1,ERAP2,ERGIC2,AMMECR1,ZFYVE26,NAPA,TNS3,GOSR1,N4BP2L2,HNRNPL,KBTBD2,FEM1B,FBXO11,HLA-E,SCCPDH,ANXA4,CYBB,TFEC,TOP1,TRIM21,MYD88,BIRC3,SYNJ1,JMJD1C,RIN2,CDV3,PSMA4,RERE,PSMB9,DNAJA1,PSMC6,RDH11,BRD7,PPP2R2A,ABI1,KCNJ15,PTX3,PSME2,GM2A,CAMKK2,TMEM2,TRIP12,SELL,GLRX,MED21,STAM2,FBXO28,PLAGL2,UBA6,FLVCR2,CYLD,HNRNPU,RNF34,NIPBL,CDC5L,ME2,FGD2,NQO2,TMED2,CPNE3,SLC31A2,NEK4,PDE4C,IRF2,EZR,VAMP5,RBBP6,CREB1,ARHGEF3,PSEN1,ARF6,SH3GLB1,FLI1,ZNF160,QKI,RB1CC1,GLIPR1,RUFY2,MNDA,PIM1,USP25,VNN1,SRGN,ATF6,CLIC4,ARFIP1,RPS26,MAPK14,GTF2B,RUNX3,ALCAM,PSMB8,CAPZA2,CFLAR,SSR1,ACTN1,P2RY13,TMSB10,HLA-C,TEGT,CASP8,STS,S100A10,HLA-B,BTN3A3,B2M,PAK1,TMEM176B,RNF19B,ZFP36,CDKN1C,HSH2D,TRIM69,PSME1,LGALS9,DRAP1,LAMP3,AIM2,APOL1,PML,TRANK1,ETV7,RBCK1,SHISA5,PARP9,TNFSF13B,PARP14,ZNFX1,PNPT1,NCOA7,DTX3L,SAMD9L,CMPK2,EPSTI1,DDX60L,BATF2,PARP10,FBXO6,ZBP1,TRAFD1,HLA-A,LIF,MMP8,ABCA13,CEACAM1,OLR1,SOCS1,BCL2L14,GBP6,CD274,NTNG2,APOL4,PRTN3,CD177,IL27,TARM1,CLEC4D,TCN1,ANXA3,SPATC1,PLSCR4,ZDHHC19,CHIT1,ERG,MS4A3,PCOLCE2,HMMR,CASP5,KIF18B,CACNA1E,AMPH,IDO1,HIST1H2BD,RRM2,TROAP,IL18R1,RPH3A,BMX,GPR42,DHRS9,APOBEC3B,FGF13,KCNE1,ZNF608,ANLN,PBK,CLEC4E,S100A9,HECW2,INHBA,PFKFB2,DEPDC1B,SCARF1,TMEM52B,SFN,RNF213,RAB13,TXNDC2,MMP9,COL17A1,CCRL2,RAB19,ARNTL2,GBP3,EFCAB2,MOV10,GBP4,CAPNS2,CDCA5,KPTN,NEIL3,CYP2J2,SCN2B,PRRG4,FAM72A,APOL2,WDR49,CFB,C2,GINS2,DLGAP1,ABCA1,UNC93B1,RGS13,TRIM56,C15ORF48,SFRP2,SHOX2,AHSP,SIGLEC5,UPB1,GALNT14,YPEL4,GUCY2C,TNFSF15,IL18RAP,SPC25,CLEC12A,HIST1H2AK,TMC5,SECTM1,PFKFB3,SCN1B,SUMO4,CMTM1,GNB4,LIN7A,MDK,XRN1,CASP1,CCDC71L,DDO,SLFN12,MCM10,MSRB3,PRRG1,E2F2,CLVS1,RGS18,FKBP9,SAMD15,ADAMTS14,KIF4A,TMEM54,TENM1,HEPH,CLEC1B,RNF175,GDF15,NUF2,CLEC12B,PGAP1,RAP1GAP,CARD6,MCTP1,GPR160,GABRR2,TAP2,ARHGAP23,TGFA,ECHDC3,GGH,DRAM1,MYBPC3,BCL2A1,DISC1,RNF31,FAM72D,IFNK,NKAPL,CSF1,NDC80,CYP4F2,ENDOU,CKAP4,NHLH1,CENPE,NUSAP1,FAM209B,GSTO1,KIFC1,SBNO2,HCAR3,PMAIP1,ANO5,FAM72B,CARD16,VSIG4,USP15,TGIF2-C20ORF24,CHPT1,GINS1,IFIT1B,FZD5,GTPBP1,HBD,NUB1,CDKN2D,KIF11,FGD4,GAB2,HGF,VEGFA,NABP1,RAB20,DMRTC2,TRPM2,TXN,C1GALT1C1,C19ORF38,CRABP2,HSD11B2,KIF18A,RP2,RICTOR,OIP5,EFCAB12,DHRS13,MYL4,HCAR2,DUSP18,CNIH3,PIWIL4,ETV6,GYPC,POMP,SULT1B1,NANS,C17ORF62,MIIP,MCTP2,CLMN,NCF1,ABHD3,HCAR1,NLRC5,RTN2,CPEB4,MAK,IL17RA,NCF4,CENPF,IFI30,AZI2,LAMB1,FXYD6,RNASEL,KIAA0040,PCGF5,HSD17B13,HEXIM2,RNF13,IRF5,RBBP8,TMEM38A,DHX34,OSMR,TMX1,IFI27L1,LACTB,ARHGAP11B,SESTD1,PRSS27,PSRC1,BLVRB,TIGD1,HFE,KCNE3,ARHGAP27,PPP1R1A,PLAC9,ABCC6,IFRD1,FLOT1,TBK1,MCC,FMR1,C4ORF3,LYSMD1,FAT2,HDX,NPC2,GSDMD,ARSB,SELP,ZNF273,LRRC3,ADAP2,NINJ1,CMTM6,TRIQK,PDLIM7,TCAIM,RASGRP4,MVP,ZFYVE16,MASTL,CTSS,CASP10,RNASE6,EDEM2,BIRC2,SLC12A9,ALOX5,CDKN2B,TMBIM4,CST7,BTN2A2,IGSF6,GCNT2,NCF2,STOML1,C5ORF58,MMADHC,ITGAM,ASGR1,GIMAP2,MRPL14,ATG16L2,UBE2B,NINJ2,MRPL44,RIPK3,DHRS7B,ALDH3B1,DIP2B,NIPSNAP3A,CNTLN,SNX20,AAMDC,KIN,NFKBIZ,TMEM106A,THOC7,GAPT,NMNAT1,USF1,FLCN,TMEM154,KLHL8,LSM6,MR1,JSRP1,OAF,PYCARD,KCNMB3,PDXK,RBM43,CREM,HAVCR2,SLC36A4,UBA3,ATP6V0A1,TMUB2,CARD8,BAG1,TAF13,ERP44,DCP2,RGS3,OAZ1,NFIX,FAM13A,SFT2D1,CYBA,AGFG1,BTN3A1,LPGAT1,CEP97,CDC42EP4,TAPBP,MAP2K3,SNX27,STX17,DTNBP1,SERTAD3,CCP110,ATP6V1D,YIPF1,GCNT1,ARID5A,RNASEK,PMM2,SPPL2A,TESK2,RIT1,FAM177A1,MEF2B,CCNL1,TSC22D4,SCNM1,TMEM167A,EIF4G3,ABHD16A,ARPC3,CD300LF,CD53,HSBP1,EXOSC3,CSTB,PPP1R18,TMED1,MYL12B,C14ORF93,CMC1,TNFRSF14,H2AFJ,GPSM3,TMEM33,BID,TUBA1C,MBOAT1,SCAND1,HNRNPH2,TMEM208,GNAI3,TRMT1L,BNIP2,RNASEK-C17ORF49,NOD1,C11ORF71,CRADD,ATP6V1G2,NDUFA12,STX16,GGCT,RTN4,TMEM219,PGM2,RAB10,TAF8,TNFSF8,HPCAL1,EXOSC9,PSMB10,VPS25,SNX6,SUPT4H1,LAPTM4A,PSMD4,COX5B,SIRT7,PFDN6,UQCRFS1,EIF1B,ZNF350,THAP6,CLTA,PSMA5,ARPC1A,NDUFC2-KCTD14,SEC61B,PSMB5,SLC37A1,NKAP,SEC11A,DEDD,DAD1,ELMOD3,TBCC,TMSB4X,MRPL16,GPANK1,APH1A,MIEN1,SERP1,TMEM179B,EMC7,POLD4,PSMB7,CHFR,NME6,ZNF394,PSMD12
TF	Factor: IRF-1; motif: NNRAAANNGAAASN	TF:M07045	9.91694	1.21e-10	9.91694	543	2519	132	19959	HLA-F,IFI44L,USP18,IFIT1,IFIT3,IFI44,IFI6,OAS3,IFIT2,OAS2,STAT1,DDX60,DHX58,IFIT5,SAMD9,RTP4,GBP1,CXCL10,SLCO4C1,APOL6,HLA-DRB1,HLA-DRB5,GNA13,TDRD7,PLXNC1,RNASE1,TRIM5,TNFSF10,FEM1C,CD164,APOBEC3F,APOBEC3G,NMI,GALNT3,BST2,CASP7,SH3BGRL,PSMA3,ERAP2,AMMECR1,HNRNPL,TRIM21,KCNJ15,PTX3,GLRX,UBA6,CYLD,ME2,FGD2,CFLAR,ACTN1,CDKN1C,PSME1,AIM2,APOL1,RBCK1,SHISA5,PARP9,ZNFX1,NCOA7,DTX3L,BATF2,FBXO6,ZBP1,LIF,CEACAM1,CD274,IL27,CHIT1,ERG,IL18R1,RNF213,CCRL2,RAB19,GBP3,MOV10,GBP4,PRRG4,APOL2,WDR49,CFB,MDK,CASP1,DDO,MCM10,E2F2,CLVS1,BCL2A1,CSF1,ENDOU,ANO5,CARD16,CHPT1,GINS1,GTPBP1,NUB1,HGF,RAB20,KIF18A,POMP,CLMN,NLRC5,IL17RA,LAMB1,RNASEL,PCGF5,RASGRP4,MVP,AAMDC,THOC7,USF1,FLCN,PYCARD,SLC36A4,UBA3,OAZ1,NFIX,TAPBP,GCNT1,MYL12B,C14ORF93,TMEM33,NOD1,NDUFA12,RTN4,TMEM219,CLTA,PSMA5,SLC37A1,MIEN1,TMEM179B,CHFR
TF	Factor: BTEB2; motif: RGGGNGKGGN	TF:M07277	9.57665	2.65e-10	9.57665	8698	2519	1271	19959	BCL3,ITPR1,PHACTR1,RPS2,ABCG2,EPS15L1,HLA-F,NPTX1,ADD3,TEAD2,BAIAP3,PRKAA2,SIGLEC1,RSAD2,MX1,OAS3,HERC5,LY6E,OAS2,GMPR,DDX60,LGALS3BP,XAF1,DHX58,BLVRA,IFIT5,EIF2AK2,ZCCHC2,MT2A,IRF7,ATP10A,MX2,MT1F,S100P,FCGR3A,PLSCR1,ACSL1,CUL1,CD2AP,UTRN,TCF4,UBE2J1,MAP3K1,HIPK3,CHMP5,NXT2,SMCHD1,IL6ST,SPTLC2,TRIM14,EIF2S3,ZNF749,TAP1,FAM8A1,THBS1,GNA13,LAP3,TDRD7,UBE2L6,TRIM22,PTPRO,NCOA2,RBMS1,KCNJ2,TMEM123,ADAM10,FAS,TANK,PTPN12,ENPP2,WDFY3,PICALM,TNS1,FEM1C,DOCK4,EPHB2,SLC30A1,B3GNT2,CLDND1,ITPR2,CBR1,ZNF267,MCL1,PPP1R3D,TCF7L2,STX11,ZNF200,CDC42EP3,BCL10,AKAP13,ROCK1,TYMP,PFKP,APOBEC3F,APOBEC3G,BACH1,HELZ,KAT2B,N4BP1,MEF2A,RAB8B,DYNLT1,LIN7C,GK,BTG3,AIDA,GALNT3,PTP4A1,RIF1,SLC16A6,SGMS1,PKN2,ARL4A,GNS,BST2,RAB8A,IL15,POU2F1,DENND4A,NFE2,SCO2,RGL1,GNAQ,MAFB,HRASLS3,ANKRD12,MARCKS,NBN,CASP7,IFNGR1,YWHAZ,PHIP,TRIM34,TRIM6,TRIM6-TRIM34,VCAN,DYSF,SLC38A2,KIDINS220,CD46,B4GALT5,ACSL3,RSBN1,ST3GAL5,DDX3X,LMNB1,TAOK3,MAX,NR1D2,ATXN7,USP34,PIK3CA,TWF1,APC,DUSP6,CRK,RBPJ,DAB2,FAM120A,SWAP70,FRAT2,EPB41L3,NAT1,PDHX,REL,SNX2,GLUL,STOM,STAG2,HNRNPA2B1,CPD,TOR1A,MED14,SMARCA2,ERGIC2,SKAP2,NAPA,KIF16B,TNS3,ROD1,PSMA6,MED13L,MED6,N4BP2L2,RAB1A,RNASE4,ALAS1,HNRNPL,YWHAH,KBTBD2,PPM1B,HLA-E,MAPRE1,ENO1,UPP1,ATP8B1,PURA,HIRA,MYD88,SERPINB1,SYNJ1,IKZF1,CDV3,MAP3K2,PSMA4,LPP,PSMB9,DNAJA1,PRKACB,RNFT1,PSMC6,NOTCH2,RAB14,BRD7,SETX,PPP2R2A,ARHGAP17,PPFIA1,LRRFIP1,PAK2,PGF,PSME2,GM2A,CAMKK2,TRIP12,TIMP1,GLRX,MED21,SNRK,STAM2,MTSS1,FLVCR2,CYLD,HNRNPU,IDI1,LARP1,CTBP1,SFPQ,CDC5L,SGPP1,LEPROTL1,NQO2,TMED2,CPNE3,ARHGAP29,HNRNPH1,LPAR1,NEK4,CALM1,PDE4C,CAPRIN1,IRF2,SERINC1,DUSP3,SLC2A3,VAMP5,RAB5A,CAPG,CREB1,CEBPB,RNF138,PSEN1,SEC62,NAMPT,ARF6,FLI1,CAPN2,GAPDH,ZNF160,ARFGEF1,LMO2,ARF1,PLEKHO2,NAGK,ATG3,ELK3,SPG11,QKI,RB1CC1,IQGAP1,RUFY2,ZNF24,ZNF124,PIM1,USP25,MICB,SNX1,RBX1,CPM,TBL1XR1,DCTN6,ANXA2,CAB39,CLIC4,HHEX,ATP1B1,UBE2W,WDR1,ARFIP1,CXCR4,MBNL1,GTF2B,LGALS1,CCDC88A,UBE2D1,CAPZA2,NBR1,HK2,RYBP,ACTN1,KTN1,ACLY,TMSB10,IQGAP2,HLA-C,RBM5,S100A10,BZW1,NDUFA3,HLA-B,MICA,DHX9,ANP32A,NUP50,VAMP3,B2M,WARS,PHC2,PAK1,FTL,ADM,DNAJC10,ATXN1,TMED5,ATP13A1,PPIF,PAM,ZFP36,BTG2,MDM1,DNAJC7,CDKN1C,OTOF,PSME1,DRAP1,LAMP3,TRANK1,KLF2,RBCK1,SHISA5,RASSF5,PARP14,ZNFX1,NCOA7,CMPK2,PARP10,KIAA1958,FBXO6,ODF3B,IFNGR2,SMTNL1,EXOC3L1,HES4,LIF,AGRN,SOCS1,NTNG2,PRTN3,RMI2,CCNA1,CD177,BEX1,LTF,PRRT4,PLSCR2,IGFBP2,HMMR,CDC45,CHRNB2,TNNT1,TMEM178B,CACNA1E,UNC5A,OVOL1,AMPH,SDC1,RRM2,PXT1,IL18R1,AANAT,AP5B1,KRT7,APOBEC3B,ATP2C2,PTPRN2,INSC,ZNF608,KLHDC8B,ANLN,NT5C3,S100A9,C1QC,PFKFB2,SCARF1,MT3,RCVRN,SFN,LRRN1,RNF213,SMIM1,KLHDC8A,CDC25A,NOS1AP,EFCAB2,CHGA,TPST1,CEP55,SERINC2,OSBPL6,NEXN,PPARG,GTSE1,NTSR1,SOCS3,CDCA5,KPTN,ANKRD33B,NEIL3,KL,MOCS1,CYP2J2,ARHGEF17,ACOXL,FAM72A,APOL2,MELK,TDRD9,CDT1,PAQR9,SPESP1,GINS2,BRCA2,SLC12A8,HPN,CC2D2B,VPS9D1,CSRNP1,ABCA1,AK4,UNC93B1,HBQ1,HMGB2,C15ORF48,TMEM132D,FOXC1,TREX1,MYRIP,ASPH,MYO10,KREMEN1,PPL,SHOX2,ITGA7,GADD45A,SMARCD3,GADD45G,KCND1,ATP1B2,GALNT14,KLC3,CDC25C,DMC1,KCNH7,HBM,MUC1,UBE2S,DDIT4L,CDC20,KAZN,PFKFB3,TLR5,SCN1B,TGM2,GADD45B,NCAPG,REC8,PHLDA3,GNB4,KIAA0319L,LPAR3,AQP1,TCN2,LIN7A,MDK,NKAIN1,XRN1,CPEB2,CCDC71L,NFIL3,MEIS3,ITGA9,B3GNT5,SHROOM4,ZNF438,CACNA1A,ACHE,TMCC2,C1GALT1,XRCC2,RHBDF2,CYSTM1,PNMA2,CENPW,E2F1,GTPBP2,SLC25A37,ZNF496,ADAMTS14,GCA,KIF4A,TMEM54,ROPN1L,BST1,CCNA2,DOC2B,PTPRU,PROK2,E2F8,RAB24,SLC22A4,MOB3C,GDF15,CASP4,PLIN4,COL23A1,BRI3,RAP1GAP,BEAN1,CKM,SGIP1,SLC22A15,GPR160,RNF24,VSIG10,SLC37A3,CD38,STAR,ALOX15B,ARHGAP23,TYMS,MKI67,CD58,SRCIN1,KCNK5,LGALSL,TGFA,PRUNE2,CDA,ECHDC3,EPAS1,SHC2,MYBPC3,DISC1,RNF31,LIMK2,MYBL2,SEMA3B,MSRB1,SLC2A4,OSCAR,SRGAP2,ECE1,MAFG,CLTCL1,FAM72D,SCN9A,DGKH,SEZ6,KIF23,NOL3,CREG1,CTRL,FAM20A,CKLF,RILP,CSF1,ENDOU,NHLH1,ACVRL1,NUSAP1,CADM4,MXD3,RAD54L,LRRK2,KIFC1,FBXL5,MSRB2,FKBP8,ARL11,TRIP13,EXOC6,CA4,AGTRAP,SBNO2,PMAIP1,ANO5,KEL,FAM72B,CITED4,CLSPN,CDCP1,KIF15,CLDN9,TGIF2-C20ORF24,CHPT1,GINS1,CENPM,RAB33B,OPRL1,TMOD2,LRFN1,C9ORF72,IFIT1B,FZD5,FABP5,GNG10,HEBP2,GTPBP1,CEACAM4,POLB,BAIAP2L1,NUB1,CDKN2D,RUNDC3A,CLIC1,PTPRN,HLX,KIF11,TTC21A,CUEDC1,ZNF230,PLEKHG6,HNRPLL,SRPK1,CISH,FUT7,BUB1,CBS,TMEM119,JDP2,GAB2,FOSL1,PPFIA4,ST6GALNAC3,KIF1B,FMNL2,NABP1,RAB20,GRINA,ERV3-1,SLC16A3,DMRTC2,TXN,FBXL13,MBOAT2,FAM126B,C1GALT1C1,CEBPD,C19ORF38,CRABP2,HSD11B2,LMTK2,RGL3,DENND3,C4ORF48,CXCL1,AFF1,NT5C2,MXD1,SIRPD,DDAH2,FAM160B1,SLC51A,RP2,RICTOR,CEP19,MAGIX,OIP5,C7ORF61,PHTF1,MCF2L2,NFAM1,DHRS13,FHDC1,HRH2,SLIT1,DUSP18,DHRS12,RRAGD,FSTL3,PFKFB4,RSPH9,ADAM9,TMEM91,ETV6,GYPC,TBKBP1,DACH1,KCNK7,NANS,HMGB3,C17ORF62,KLLN,MCTP2,RAB42,LYL1,PIM3,IL1R1,MYH10,PI4K2B,CLMN,DBN1,TNFAIP2,TUFT1,ZNF354A,PTEN,BLOC1S1,GMNN,LRRC4,LYRM1,PAQR4,CARS2,RTN2,GLT1D1,IRF1,PDE1B,P2RX1,EGFL7,TP73,MAK,ICA1,GUK1,LRP10,BRCA1,CIR1,USB1,AZI2,TMEM88,FXYD6,ORC1,NBEAL2,PATL1,CD63,DDIT3,RBP7,ZNF516,SAPCD2,KIAA0040,PRAM1,PCGF5,AMN1,PELI1,ALPK3,VSTM1,GNG5,ZNF396,RALB,SH3BP2,CEBPE,PIK3R2,PIPOX,DMXL2,PTK6,JUNB,EIF4E3,IRF5,UHRF1,TMEM38A,ANG,DHX34,LRP3,SUSD4,PANK2,STBD1,FAM47E,RAB32,TET3,ORAI2,LTBR,SLC22A18,GLI1,SAMD8,OGFR,LACTB,ECT2,CNEP1R1,CAPZA1,IRF2BPL,GRIP2,ARHGAP11B,SESTD1,TSPAN2,RGS19,JAG2,PRSS27,PSRC1,TNK2,RGS2,TM6SF1,JAG1,BLVRB,ATP6V0E1,ANKRD9,TIGD1,KIAA1522,SLC35E4,GPR155,EPS8L1,STX10,ATP9A,HFE,IER2,KCNE3,TOR4A,CDKN1A,GRAMD1A,ADAM8,RAB39A,ARHGAP27,LPAR2,DEGS1,ASPHD2,PPP1R1A,S100A11,PLAC9,FUT4,KDM6B,IFRD1,DOK3,CDHR5,TSEN34,LHFPL5,TBK1,IL10RB,FMR1,PLP2,PPP4R1,ZBTB7B,FAM228B,OSGIN2,ANXA9,STK3,LDHAL6A,UBXN6,RGL4,NPC2,GSDMD,ARSB,EMC9,CTSD,PPP4R2,USP49,RBP5,TMEM60,LRRC3,ADAP2,CMTM6,TRIQK,ATP2A1,B3GNT8,PDLIM7,ZNF787,AGPAT2,TRAPPC5,ST20-MTHFS,TCAIM,ABCD1,GLRX2,RASGRP4,MAPK13,METTL9,IFI27L2,KPNB1,CTBS,MPST,ZFYVE16,NFKBIA,FLOT2,MASTL,TOM1,SLC25A39,ATP11B,TCIRG1,SLC6A6,CREBRF,FOXM1,ARHGEF11,FAM49B,ICAM1,RALGAPA2,MYL12A,WDR86,ST20,ATP11A,MSL3,CDH23,TET2,ANKDD1A,PRELID1,NLGN3,ARID3A,GBGT1,ELL2,H3F3B,CDK17,ZNF333,SLC12A9,MAPK11,TBC1D2,ALOX5,TRIM7,SAP30L,PARP11,CST7,ARRB2,KRCC1,UBN1,HDAC4,STON1,TIMP2,UBE2F,PYGM,NCF2,STOML1,NUDT16,RAP2C,FAM214B,SLC12A6,BTBD10,CHST15,COQ2,MRPL14,C9ORF89,CCDC126,PIM2,LAMTOR5,PISD,CCDC9,PRKAG2,TGFBR1,LPPR2,ATG16L2,GMPR2,WIPI1,MRPL44,RIPK3,UBTD1,DHRS7B,FAR1,TNFRSF12A,ALDH3B1,DIP2B,IFNAR2,IL4R,NIPSNAP3A,CPT1B,MBD6,DENND5A,RAPGEFL1,APMAP,NUDT18,LAMTOR3,AAMDC,ITM2B,KIN,STARD3NL,IKZF4,CDC34,SPATA2L,ARL8A,B3GNTL1,THOC7,PHF21A,ACAA1,MTMR3,FLCN,AP1S1,CORO2A,MTRF1L,TFDP1,GPX1,MLLT11,RAB43,KLHL8,LAMTOR1,NUCB1,SCRN3,JSRP1,OAF,PELI2,PYCARD,ZNF20,PDXK,DOK1,CREM,CMTM3,TTLL3,YPEL3,EFHD2,SLC36A4,ANKRD13D,ST6GALNAC2,CEP135,USP32,SDF2,UBA3,PCNA,ATP6V0A1,TESC,IDH1,TMUB2,SBF2,FEZ2,SLCO3A1,BAG1,SRD5A1,OAZ1,NFIX,C3ORF62,WDFY2,NKIRAS2,STXBP3,POLR2J,SFT2D1,PRR13,PINK1,CYBA,RMI1,DCAF10,DPY19L3,SSH3,ARPC5,RILPL2,UBE2D3,RELB,LPGAT1,PRICKLE3,NASP,ASAH1,ARL6IP6,MSL1,GPBP1,SNX11,TAPBP,MICAL1,CEBPA,MAP2K3,PCTP,TSPO,STK17B,SNX27,OSTM1,ZFAND2A,STX17,RENBP,CASZ1,DTNBP1,CMTM4,PSMD9,PPP2R5A,SERTAD3,TRIOBP,ACVR1B,VAPA,TMEM11,DGCR2,ZNRF2,ARID5A,SLC44A1,CTSZ,TMEM62,SNX3,TESK2,RIT1,MORC3,NEDD8,NDUFS6,MIA3,PRDX5,ARSG,LAMTOR4,YPEL5,CCNL1,GORASP1,TSC22D4,CHRNB1,HOOK2,RGL2,PSMD6,DBNL,TMEM234,ABHD16A,C1ORF122,PPP2R5B,PSENEN,PAPLN,MYL5,GALK1,CABP7,RNF130,ZNF646,EPOR,ACER3,COX17,HSBP1,CSTB,NEU1,FOXO4,PPP1R18,HEBP1,TMED1,TNFSF12-TNFSF13,CCND3,ZNF385C,IAH1,C1ORF43,C14ORF93,C8ORF58,CMC1,UIMC1,LTA4H,FBXO9,SYF2,GPSM3,LEPROT,SWSAP1,BID,LRPAP1,TMEM208,STX4,DEDD2,DCAF11,TRMT1L,TNFSF12,VAV1,SERF2,ZNF397,SP1,LRRFIP2,TMEM167B,NEDD8-MDP1,ADAM17,RNASEK-C17ORF49,IGFLR1,MKLN1,BUD31,CRADD,MAD2L2,ZNF625,ZDHHC3,DUSP23,CHPF2,CHKA,LRTOMT,NDUFV2,FAM131A,TMEM219,SERTAD1,COX19,PGM2,METTL22,SLC25A28,TAF8,ORAI3,ESRRA,MRPL23,USP35,HPCAL1,B3GALT4,FAM160A2,RNF169,SLC35F5,ANAPC15,PTPN2,TNIP2,CMTM7,RABAC1,MFN1,PSMB10,TEN1,SUMO1,BAX,CXORF38,ROCK2,SNX6,ARPC4-TTLL3,CCNDBP1,SUPT4H1,LAPTM4A,ZC3H12A,GRK6,FADD,B3GNT9,SIRT7,PFDN6,UQCRFS1,PRDX3,CARS,DESI1,ITSN2,ADPGK,RAB11A,HSD17B1,AVL9,ARPC1A,NFKBIL1,SEC61B,TIMM17B,TIPRL,GABARAPL2,RNF185,SLC37A1,TMEM79,ZNF276,ARPC1B,IRAK4,PRKAG1,NADSYN1,SEC11A,DEDD,PGK1,TADA3,CHMP1A,SF3B5,CLK3,C6ORF1,ZNF701,TBCC,STARD3,C2ORF68,RFXANK,LMO4,UBE2A,ZNHIT1,U2AF1,RHEB,ACOT8,MRPL16,GPATCH2L,ST7L,KLC1,MIEN1,ENSA,MBD2,KCMF1,HNRNPH3,ZNF410,POLD4,PSMB7,RNF114,NIT1,TRAPPC3,ARF4,ACIN1,UBE2J2,CHFR,SRI,ZNF394,UCK1,SRSF9,SDHAF2
TF	Factor: Sp1; motif: NGGGGCGGGGN	TF:M07395	9.50603	3.12e-10	9.50603	10903	2519	1548	19959	BCL3,ITPR1,PHACTR1,RPS2,RPS13,ABCG2,EPS15L1,HLA-F,NPTX1,ADD3,TEAD2,BAIAP3,PRKAA2,RSAD2,MX1,HERC5,LY6E,OAS2,GMPR,LGALS3BP,CCL8,XAF1,DHX58,SERPING1,BLVRA,EIF2AK2,ZCCHC2,MT2A,IRF7,ATP10A,TOR1B,SAMD4A,MX2,MT1F,ACSL1,DUSP1,CUL1,SLC39A8,RABGAP1L,CD2AP,BLZF1,UTRN,TCF4,UBE2J1,MAP3K1,PLAC8,CHMP5,NXT2,SMCHD1,IL6ST,SPTLC2,TRIM14,EIF2S3,FKBP5,ZNF749,DENND1B,TAP1,FAM8A1,THBS1,GNA13,LAP3,EXOC5,TDRD7,BCLAF1,UBE2L6,CDC42,PTPRO,NCOA2,RBMS1,KCNJ2,TMEM123,ADAM10,FAS,TRIM33,CES1,TANK,PTPN12,NADK,ENPP2,SCARB2,WDFY3,PICALM,TNS1,FEM1C,DOCK4,TMOD3,CLK1,EPHB2,SLC30A1,B3GNT2,CLDND1,ITPR2,CBR1,FBN2,ZNF267,MCL1,WSB1,PPP1R3D,TMPO,RBL2,TCF7L2,EPS8,CD164,STX11,ZNF200,CDC42EP3,BCL10,SET,STX3,ATP6V1C1,AKAP13,ROCK1,AKAP2,TYMP,PFKP,IGF2BP3,PHF11,BACH1,HELZ,KAT2B,THBD,N4BP1,MEF2A,RAB8B,DYNLT1,LIN7C,GK,CUX1,BTG3,AIDA,DMXL1,GCH1,GALNT3,PTP4A1,KIAA1109,RIF1,SLC16A6,SGMS1,PKN2,ARL4A,GNS,BST2,RAB8A,IL15,POU2F1,DENND4A,NFE2,SCO2,RGL1,GNAQ,MAFB,HRASLS3,ANKRD12,MARCKS,CASP7,IFNGR1,HPSE,YWHAZ,PHIP,LYST,ETNK1,TRIM34,TRIM6,TRIM6-TRIM34,TLR4,VCAN,DYSF,SLC38A2,KIDINS220,CD46,B4GALT5,ACSL3,PIK3C2A,RSBN1,ST3GAL5,DDX3X,LMNB1,TAOK3,MAX,NR1D2,ATXN7,USP34,PIK3CA,TWF1,APC,STAT2,DUSP6,CRK,RBPJ,DAB2,FAM120A,SWAP70,SMARCA5,FRAT2,EPB41L3,NAT1,PDHX,REL,SNX2,TOR1AIP1,STOM,STAG2,HNRNPA2B1,CPD,TOR1A,MED14,SMARCA2,MERTK,ERGIC2,SKAP2,NAPA,KIF16B,TNS3,ROD1,PSMA6,MED13L,MED6,RAB1A,TRIM38,ALAS1,HNRNPL,YWHAH,KBTBD2,CRNKL1,PPM1B,HLA-E,SCCPDH,STAT3,MAPRE1,ENO1,UPP1,TOP1,ATP8B1,PURA,HIRA,MYD88,SERPINB1,SYNJ1,IKZF1,RIN2,CDV3,MAP3K2,PSMA4,PCMT1,LPP,SMAD1,PSMB9,PRKACB,TMEM45A,RNFT1,PSMC6,NOTCH2,RDH11,RAB14,BRD7,SETX,DOCK5,PPP2R2A,ARHGAP17,PPFIA1,LRRFIP1,PAK2,PGF,PSME2,GM2A,CAMKK2,TMEM2,TRIP12,TIMP1,GLRX,MED21,SNRK,FBXO28,PLAGL2,MTSS1,UBA6,FLVCR2,EIF1AX,CYLD,HNRNPU,IDI1,LARP1,CTBP1,RNF34,CHSY1,ZNF292,NIPBL,SFPQ,CDC5L,ME2,SEC23IP,SGPP1,CSGALNACT2,LEPROTL1,NQO2,MOSPD2,TMED2,CPNE3,ARHGAP29,HNRNPH1,SLC31A2,LPAR1,NEK4,CALM1,PDE4C,CAPRIN1,IRF2,DSC2,DUSP3,SLC2A14,SLC2A3,ASXL2,FPGT,EZR,VAMP5,RAB5A,CAPG,CREB1,CEBPB,LYN,RNF138,ARHGEF3,PSEN1,SEC62,NAMPT,ARF6,EWSR1,FLI1,CAPN2,GAPDH,ZNF160,ARFGEF1,LMO2,ARF1,PLEKHO2,NAGK,ATG3,ELK3,SPG11,QKI,PPP1R12A,RB1CC1,IQGAP1,RUFY2,ZNF24,ZNF124,PIM1,USP25,MICB,SNX1,RBX1,CPM,ZFAND5,TBL1XR1,DCTN6,ANXA2,CNP,ERLIN1,ADRB2,CAB39,CLIC4,HHEX,ATP1B1,UBE2W,WDR1,ARFIP1,CXCR4,MBNL1,MAPK14,SPEN,GMFB,GTF2B,MUT,LGALS1,TRAM1,CCDC88A,UBE2D1,CAPZA2,NBR1,HK2,SSR1,RYBP,ARL6IP5,ACTN1,KTN1,ACLY,TMSB10,IQGAP2,HLA-C,RBM5,BZW1,NDUFA3,HLA-B,MICA,DHX9,ANP32A,NUP50,VAMP3,B2M,WARS,PHC2,PAK1,FTL,ADM,KLF6,DNAJC10,FKBP15,HSPA1A,HSPA1B,ATXN1,RNF19B,TMED5,ATP13A1,F2RL1,MBP,PPIF,PAM,ZFP36,BTG2,MDM1,DNAJC7,CDKN1C,OTOF,PSME1,DRAP1,LAMP3,TRANK1,KLF2,RBCK1,SPATS2L,SHISA5,PARP9,RASSF5,PARP14,ZNFX1,NCOA7,DTX3L,CMPK2,LYSMD2,EPSTI1,PARP10,KIAA1958,FBXO6,ODF3B,PRKD2,IFNGR2,HLA-A,PTGFR,EXOC3L1,HES4,FBXO39,LIF,AGRN,ADAMTS2,CEACAM1,SLC26A8,SOCS1,NTNG2,PRTN3,RMI2,CCNA1,CTSG,CD177,RP1L1,DAAM2,FAM155B,BEX1,NRN1,LTF,PLSCR4,FRMD3,MAOA,PLSCR2,IGFBP2,HMMR,CDC45,TNNT1,TMEM178B,CACNA1E,UNC5A,OVOL1,AMPH,SDC1,HIST1H2BD,CKAP2L,RRM2,PXT1,IL18R1,AP5B1,HTRA3,KRT7,TRIM25,APOBEC3B,KCNE1,ATP2C2,PTPRN2,INSC,ZNF608,KLHDC8B,ANLN,NT5C3,S100A9,HECW2,C1QC,ASPRV1,PFKFB2,MT3,RCVRN,SFN,LRRN1,RNF213,SMIM1,KLHDC8A,CDC25A,NOS1AP,EFCAB2,CHGA,TPST1,AURKB,GRAMD1B,CEP55,SERINC2,OSBPL6,NEXN,PPARG,NTSR1,SOCS3,CDCA5,KPTN,PGLYRP1,ANKRD33B,NEIL3,KL,CYP2J2,ARHGEF17,ACOXL,FAM72A,ESCO2,APOL2,MELK,TDRD9,CDT1,PAQR9,ACOT9,SPESP1,TFF3,GINS2,BRCA2,SLC12A8,DLGAP1,HPN,CC2D2B,VPS9D1,CSRNP1,ABCA1,AK4,UNC93B1,HBQ1,HMGB2,C15ORF48,TMEM132D,FOXC1,MYRIP,ASPH,MYO10,KREMEN1,PPL,SHOX2,PKMYT1,KIAA0895L,ITGA7,GADD45A,SMARCD3,GADD45G,KCND1,ATP1B2,GALNT14,KLC3,UBE2C,CDC25C,SAP30,SCUBE2,HIST1H2AC,DMC1,KCNH7,HBM,SRGAP2C,CDCA2,MUC1,UBE2S,HIST1H2AK,DDIT4L,CDC20,ADCY4,KAZN,SECTM1,PFKFB3,TLR5,SCN1B,TGM2,GADD45B,NCAPG,REC8,PHLDA3,GNB4,KIAA0319L,LPAR3,AQP1,TCN2,LIN7A,MDK,NKAIN1,XRN1,ELOVL3,CPEB2,CCDC71L,NFIL3,MEIS3,BMP2,ITGA9,B3GNT5,PRRG1,SHROOM4,ZNF438,CCM2L,CACNA1A,ACHE,TMCC2,C1GALT1,OPLAH,XRCC2,RHBDF2,CYSTM1,PNMA2,NOD2,CENPW,JPH4,FKBP9,E2F1,PLBD1,GTPBP2,ZNF496,ADAMTS14,GCA,KIF4A,TMEM54,ROPN1L,BST1,CCNA2,DOC2B,C9ORF47,PROK2,E2F8,RAB24,SLC22A4,RNF175,MOB3C,CYB5R2,GDF15,NUF2,NPDC1,PLIN4,COL23A1,BRI3,RAP1GAP,BEAN1,CKM,SGIP1,EXO1,SLC22A15,GPR160,RNF24,VSIG10,SLC37A3,STAR,ALOX15B,ARHGAP23,TYMS,MKI67,CD58,SRCIN1,PIK3AP1,KCNK5,MMP25,TREM2,LGALSL,TGFA,PRUNE2,CDA,ECHDC3,EPAS1,GGH,KIF2C,LPCAT2,SHC2,MYBPC3,DISC1,RNF31,TTK,LIMK2,MYBL2,SEMA3B,MSRB1,SLC2A4,OSCAR,SRGAP2,ECE1,MAFG,CLTCL1,FAM72D,SCN9A,DGKH,NKAPL,SEZ6,KIF23,NOL3,CREG1,CTRL,POLQ,ACSL4,FAM20A,CKLF,RILP,CSF1,NDC80,CKAP4,NHLH1,ACVRL1,NUSAP1,CADM4,MXD3,RAD54L,LRRK2,KIFC1,FBXL5,MSRB2,FKBP8,ARL11,TRIP13,EXOC6,CA4,AGTRAP,SBNO2,PMAIP1,ANO5,KEL,FAM72B,CITED4,CLSPN,CDCP1,KIF15,CLDN9,ZNF804A,CHPT1,GINS1,CENPM,RAB33B,OPRL1,TMOD2,LRFN1,C9ORF72,TIFA,PI3,FZD5,FABP5,GNG10,HEBP2,GTPBP1,CEACAM4,POLB,BAIAP2L1,NUB1,CDKN2D,RUNDC3A,CLIC1,PTPRN,HLX,KIF11,TTC21A,CUEDC1,ZNF230,PLEKHG6,HNRPLL,SRPK1,CISH,FUT7,BUB1,CBS,JDP2,GAB2,LRRC37A3,VEGFA,TRPV4,FOSL1,PPFIA4,ST6GALNAC3,KIF1B,FMNL2,NABP1,RAB20,GRINA,ERV3-1,SLC16A3,DMRTC2,TXN,FBXL13,MBOAT2,FAM126B,C1GALT1C1,CEBPD,C19ORF38,CDCA8,CRABP2,HSD11B2,LMTK2,RGL3,POC1A,KIF18A,DENND3,C4ORF48,CXCL1,AFF1,NT5C2,MXD1,SIRPD,DDAH2,FAM160B1,RP2,RICTOR,CEP19,TREML2,ABTB2,AGRP,PLEK2,OIP5,PPP1R3B,EFCAB12,PAQR6,SSTR3,PHTF1,MCF2L2,NFAM1,FHDC1,HRH2,SLIT1,DUSP18,DHRS12,RRAGD,FSTL3,CNIH3,HTATIP2,PFKFB4,RSPH9,ADAM9,TMEM91,ETV6,SLC40A1,TBKBP1,DACH1,ZBTB37,KIAA0319,POMP,KCNK7,NANS,HMGB3,C17ORF62,MIIP,KLLN,MCTP2,RAB42,LYL1,PIM3,IL1R1,SEMA3C,MYH10,PI4K2B,CLMN,DBN1,TNFAIP2,TUFT1,TG,ZNF354A,ABHD3,PTEN,BLOC1S1,GMNN,SPOPL,LRRC4,LYRM1,PAQR4,CARS2,NLRC5,RTN2,GLT1D1,IRF1,PDE1B,P2RX1,EGFL7,TP73,MAK,ICA1,GUK1,IL17RA,IGFBP7,LRP10,BRCA1,IFI30,USB1,AZI2,TMEM88,FXYD6,ORC1,NBEAL2,PATL1,CD63,DDIT3,RBP7,ZNF516,SAPCD2,KIAA0040,PRAM1,PCGF5,ST3GAL6,AMN1,PELI1,ALPK3,VSTM1,HEXIM2,GNG5,ZNF396,RALB,SH3BP2,CEBPE,ALDH1A2,PIK3R2,PIPOX,DMXL2,PTK6,MEGF9,HIST1H2BC,ST3GAL2,RNF13,FAM20C,EIF4E3,IRF5,RBBP8,UHRF1,TMEM38A,DHX34,LRP3,SUSD4,PANK2,STBD1,OSMR,FAM47E,COA6,IFI27L1,RAB32,SGOL1,TET3,ORAI2,LTBR,TECPR2,TOMM40L,LRRC6,GLI1,SAMD8,OGFR,LACTB,ECT2,CNEP1R1,CAPZA1,IRF2BPL,GRIP2,ARHGAP11B,SESTD1,TSPAN2,RGS19,JAG2,PRSS27,RELT,PSRC1,TFE3,TNK2,RGS2,TM6SF1,JAG1,BLVRB,ATP6V0E1,ANKRD9,FAM110B,TIGD1,KIAA1522,SLC35E4,GPR155,EPS8L1,LRWD1,STX10,ATP9A,HFE,IER2,TOR4A,CDKN1A,GRAMD1A,ADAM8,RAB39A,LPAR2,DEGS1,MTX1,ASPHD2,ZDHHC12,PPP1R1A,S100A11,PLAC9,FUT4,ALKBH4,TMC4,KDM6B,IFRD1,DOK3,CDHR5,FLOT1,TSEN34,LHFPL5,TBK1,COL7A1,IL10RB,FMR1,PLP2,PPP4R1,ZBTB7B,FAM228B,OSGIN2,AKIRIN2,ANXA9,STK3,LDHAL6A,UBXN6,HDX,RNF10,NPC2,GALNT4,GSDMD,ARSB,EMC9,CTSD,POC1B-GALNT4,PPP4R2,GDPD3,USP49,RBP5,TMEM60,ZNF273,LRRC3,ADAP2,NINJ1,CMTM6,TRIQK,PDLIM7,ZNF787,AGPAT2,TRAPPC5,PAG1,ST20-MTHFS,TCAIM,ABCD1,GLRX2,MAPK13,METTL9,IFI27L2,KPNB1,CTBS,LGALS3,MPST,RARA,ZFYVE16,NFKBIA,FLOT2,MASTL,MTHFS,TOM1,SLC25A39,ATP11B,TCIRG1,SLC6A6,CREBRF,ARHGEF11,FAM49B,ICAM1,RALGAPA2,MYL12A,ADAP1,WSB2,WDR86,ST20,MSL3,CDH23,TET2,ANKDD1A,PRELID1,ARID3A,GBGT1,ELL2,PTK2B,FES,H3F3B,ZDHHC17,CDK17,ZNF333,MAP3K11,SLC12A9,UGCG,MAPK11,TBC1D2,ALOX5,CDKN2B,WDFY1,TRIM7,SAP30L,PARP11,CST7,ARRB2,KRCC1,UBN1,HDAC4,STON1,TIMP2,UBE2F,STOML1,NUDT16,RAP2C,FAM214B,SLC12A6,BTBD10,CHST15,COQ2,MRPL14,NRBF2,ZBTB47,C9ORF89,CCDC126,SLC24A4,MTMR6,PIM2,LAMTOR5,PISD,KIAA1614,CCDC9,LBX2,PRKAG2,TGFBR1,LPPR2,ATG16L2,GMPR2,FURIN,UBE2B,WIPI1,MRPL44,RIPK3,UBTD1,DHRS7B,FAR1,TNFRSF12A,ALDH3B1,DIP2B,IFNAR2,IL4R,NIPSNAP3A,KCTD3,CPT1B,MBD6,DENND5A,RAPGEFL1,APMAP,NUDT18,LAMTOR3,AAMDC,ITM2B,KIN,STARD3NL,NFKBIZ,IKZF4,CDC34,SPATA2L,ARL8A,B3GNTL1,TMEM106A,THOC7,HOMER3,PHF21A,ACAA1,NMNAT1,USF1,MTMR3,FLCN,AP1S1,CORO2A,MTRF1L,TFDP1,GPX1,MLLT11,RAB43,KLHL8,LAMTOR1,NUCB1,OAF,PELI2,PYCARD,ZNF20,PDXK,DOK1,CREM,SLC16A5,CMTM3,TTLL3,YPEL3,EFHD2,SLC36A4,ANKRD13D,ST6GALNAC2,USP32,SDF2,UBA3,PCNA,ATP6V0A1,TESC,IDH1,TMUB2,SBF2,FEZ2,STARD10,SLC39A1,SLCO3A1,FAM168A,BAG1,SRD5A1,PSMB3,GRIPAP1,DCP2,LRRK1,OAZ1,NFIX,C3ORF62,WDFY2,MOB1A,NKIRAS2,STXBP3,POLR2J,PRR13,PINK1,CYBA,RMI1,DCAF10,SSH3,ARPC5,HS1BP3,RILPL2,UBE2D3,RELB,LPGAT1,PRICKLE3,NASP,ASAH1,ARL6IP6,CYTH4,MSL1,GPBP1,SNX11,SH3BP5L,CDC42EP4,TAPBP,MICAL1,CEBPA,MAP2K3,PCTP,TSPO,STK17B,SNX27,OSTM1,ZFAND2A,STX17,RENBP,DTNBP1,CMTM4,PSMD9,PPP2R5A,STX16-NPEPL1,SERTAD3,RAB27A,TRIOBP,ACVR1B,MCOLN1,VAPA,TMEM11,GCNT1,RPL36A,DGCR2,ZNRF2,ARID5A,B9D2,SLC44A1,CTSZ,MPDU1,SPPL2A,TESK2,RIT1,MORC3,C11ORF54,ZC3H3,ZNF341,RAF1,MEF2B,NEDD8,NDUFS6,MIA3,PRDX5,ARSG,LAMTOR4,YPEL5,CCNL1,ZNF586,GORASP1,TSC22D4,CHRNB1,HOOK2,RGL2,PSMD6,RNF166,DBNL,SYNE3,TMEM234,ABHD16A,DECR1,C1ORF122,PSENEN,PAPLN,MYL5,GALK1,ISY1-RAB43,CABP7,RNF130,ZNF646,EPOR,ACER3,C1ORF63,COX17,HSBP1,CSTB,TLE4,NEU1,FOXO4,RHBDD3,PPP1R18,HEBP1,TMED1,TNFSF12-TNFSF13,CCND3,ZNF385C,MYL12B,IAH1,C1ORF43,C14ORF93,C8ORF58,CMC1,LTA4H,TNFRSF14,FBXO9,SYF2,GPSM3,LEPROT,SWSAP1,BID,TUBA1C,MBOAT1,LRPAP1,TMEM208,STX4,GNAI3,DEDD2,DCAF11,TRMT1L,TNFSF12,GABARAP,GFOD2,PSMC3IP,VAV1,SERF2,ZNF397,YIPF4,SP1,LRRFIP2,ABHD16B,TMEM167B,NEDD8-MDP1,ADAM17,RNASEK-C17ORF49,IGFLR1,MKLN1,CHMP3,ZMAT5,NOD1,BUD31,CRADD,LRRC37B,MAD2L2,ZNF625,JTB,ZDHHC3,STX16,DUSP23,CHPF2,KIAA2013,GGCT,CHKA,LRTOMT,NDUFV2,FAM131A,COX5A,TMEM219,SERTAD1,COX19,PGM2,METTL22,SLC25A28,RAB10,TAF8,ORAI3,ESRRA,MRPL23,USP35,ZSCAN30,METTL4,B3GALT4,CINP,FAM160A2,RNF169,SLC35F5,JKAMP,PTPN2,TNIP2,CMTM7,RABAC1,MFN1,PSMB10,TEN1,BAX,CXORF38,ROCK2,SNX6,ARPC4-TTLL3,CCNDBP1,CARHSP1,REEP5,SUPT4H1,LAPTM4A,ATOX1,HEXB,ZC3H12A,COX5B,GRK6,MED11,FADD,B3GNT9,SIRT7,PFDN6,UQCRFS1,PRDX3,CARS,DESI1,ITSN2,ISY1,ADPGK,RAB11A,HSD17B1,AVL9,ARPC1A,NDUFC2-KCTD14,NFKBIL1,SEC61B,TIMM17B,TIPRL,GABARAPL2,GSTK1,RNF185,SLC37A1,TMEM79,ZNF276,ARPC1B,IRAK4,PRKAG1,NADSYN1,SEC11A,DEDD,DAD1,UQCR10,PGK1,TADA3,CHMP1A,SF3B5,CLK3,C6ORF1,ZNF701,TBCC,STARD3,RNF181,ATXN7L3,C2ORF68,PSMA7,STK16,RFXANK,LMO4,UBE2A,ZNHIT1,U2AF1,RHEB,ACOT8,MRPL16,GPATCH2L,ATF4,MPLKIP,LEMD2,ST7L,GPANK1,TM9SF1,KLC1,MIEN1,TXNL4B,ENSA,MBD2,KCMF1,HNRNPH3,ZNF410,TMEM179B,POLD4,PSMB7,RNF114,NIT1,TRAPPC3,ARF4,ACIN1,UBE2J2,CHFR,SRI,YKT6,ZNF394,PSMD12,SRSF9,SDHAF2
TF	Factor: Sp1; motif: NNGGGGCGGGGNN	TF:M00932	9.47761	3.33e-10	9.47761	10671	2519	1519	19959	BCL3,ITPR1,PHACTR1,RPS2,RPS13,ABCG2,EPS15L1,HLA-F,NPTX1,ADD3,TEAD2,BAIAP3,PRKAA2,IFI27,USP18,RSAD2,IFITM1,MX1,HERC5,LY6E,FFAR2,OAS2,GMPR,LGALS3BP,CCL8,XAF1,DHX58,BLVRA,EIF2AK2,ZCCHC2,MT2A,DDX58,IRF7,ATP10A,TOR1B,SAMD4A,MX2,MT1F,ACSL1,DUSP1,CUL1,RABGAP1L,CD2AP,BLZF1,UTRN,TCF4,UBE2J1,MAP3K1,PLAC8,CHMP5,NXT2,SMCHD1,IL6ST,SPTLC2,TRIM14,EIF2S3,ZNF749,DENND1B,TAP1,FAM8A1,THBS1,GNA13,LAP3,TDRD7,BCLAF1,UBE2L6,CDC42,PTPRO,NCOA2,RBMS1,PLXNC1,KCNJ2,TMEM123,ADAM10,FAS,TRIM33,CES1,TANK,PTPN12,NADK,ENPP2,SCARB2,WDFY3,PICALM,TNS1,FEM1C,DOCK4,ZC3HAV1,EPHB2,SLC30A1,B3GNT2,CLDND1,ITPR2,CBR1,FBN2,ZNF267,MCL1,WSB1,PPP1R3D,TMPO,RBL2,TCF7L2,EPS8,CD164,STX11,ZNF200,CDC42EP3,BCL10,SET,AKAP13,ROCK1,AKAP2,TYMP,PFKP,IGF2BP3,APOBEC3F,PHF11,BACH1,HELZ,KAT2B,THBD,N4BP1,MEF2A,RAB8B,DYNLT1,LIN7C,GK,BTG3,AIDA,GALNT3,PTP4A1,KIAA1109,RIF1,SLC16A6,SGMS1,CD300A,PKN2,ARL4A,GNS,BST2,RAB8A,IL15,POU2F1,DENND4A,NFE2,SCO2,RGL1,GNAQ,MAFB,HRASLS3,ANKRD12,MARCKS,CASP7,IFNGR1,HPSE,YWHAZ,PHIP,LYST,TRIM34,TRIM6,TRIM6-TRIM34,VCAN,DYSF,SLC38A2,KIDINS220,CD46,B4GALT5,ACSL3,PIK3C2A,RSBN1,ST3GAL5,DDX3X,LMNB1,TAOK3,MAX,NR1D2,ATXN7,USP34,PIK3CA,TWF1,APC,SASH1,DUSP6,CRK,RBPJ,DAB2,FAM120A,SWAP70,SMARCA5,FRAT2,EPB41L3,NAT1,PDHX,REL,SNX2,GLUL,STOM,STAG2,HNRNPA2B1,CPD,TOR1A,MED14,SMARCA2,ERGIC2,SKAP2,NAPA,KIF16B,TNS3,ROD1,PSMA6,MED13L,MED6,RAB1A,TRIM38,RNASE4,ALAS1,HNRNPL,YWHAH,KBTBD2,CRNKL1,FEM1B,PPM1B,HLA-E,STAT3,MAPRE1,ENO1,UPP1,ATP8B1,PURA,HIRA,MYD88,SERPINB1,SYNJ1,IKZF1,RIN2,CDV3,MAP3K2,PSMA4,PCMT1,LPP,SMAD1,PSMB9,PRKACB,RNFT1,PSMC6,NOTCH2,RAB14,BRD7,SETX,DOCK5,PPP2R2A,ABI1,ARHGAP17,PPFIA1,LRRFIP1,PAK2,PGF,PSME2,GM2A,CAMKK2,TMEM2,TRIP12,TIMP1,GLRX,MED21,SNRK,MTSS1,FLVCR2,CYLD,HNRNPU,IDI1,LARP1,CTBP1,RNF34,CHSY1,ZNF292,NIPBL,SFPQ,CDC5L,ME2,SEC23IP,SGPP1,CSGALNACT2,LEPROTL1,NQO2,TMED2,CPNE3,ARHGAP29,HNRNPH1,SLC31A2,LPAR1,NEK4,CALM1,PDE4C,CAPRIN1,IRF2,SERINC1,CD55,DUSP3,SLC2A3,ASXL2,EZR,VAMP5,RAB5A,CAPG,CREB1,CEBPB,PPM1D,LYN,RNF138,PSEN1,SEC62,NAMPT,ARF6,EWSR1,FLI1,CAPN2,GAPDH,ZNF160,ARFGEF1,LMO2,ARF1,PLEKHO2,NAGK,ATG3,ELK3,SPG11,QKI,RB1CC1,IQGAP1,RUFY2,ZNF24,ZNF124,PIM1,USP25,MICB,SNX1,RBX1,CPM,ZFAND5,TBL1XR1,DCTN6,ANXA2,CNP,ERLIN1,ADRB2,CAB39,CLIC4,HHEX,ATP1B1,UBE2W,WDR1,ARFIP1,CXCR4,MBNL1,MAPK14,SPEN,GMFB,GTF2B,MUT,LGALS1,TRAM1,CCDC88A,UBE2D1,CAPZA2,NBR1,HK2,RYBP,ARL6IP5,KLHL2,ACTN1,KTN1,ACLY,TMSB10,IQGAP2,HLA-C,RBM5,BZW1,NDUFA3,CTSC,HLA-B,MICA,DHX9,ANP32A,NUP50,VAMP3,B2M,WARS,PHC2,PAK1,FTL,ADM,DNAJC10,SAT1,HSPA1A,HSPA1B,ATXN1,RNF19B,TMED5,ATP13A1,F2RL1,PPIF,PAM,ZFP36,BTG2,MDM1,DNAJC7,CDKN1C,OTOF,PSME1,DRAP1,LAMP3,PML,TRANK1,KLF2,RBCK1,SPATS2L,SHISA5,PARP9,RASSF5,PARP14,ZNFX1,NCOA7,DTX3L,CMPK2,LYSMD2,PARP10,KIAA1958,FBXO6,KLHDC7B,ODF3B,PRKD2,IFNGR2,HLA-A,PTGFR,SMTNL1,EXOC3L1,HES4,FBXO39,LIF,AGRN,ADAMTS2,CEACAM1,SLC26A8,SOCS1,NTNG2,PRTN3,RMI2,TIMM10,CCNA1,CD177,RP1L1,DAAM2,FAM155B,CEACAM8,AZU1,LTF,PLSCR4,FRMD3,PRRT4,MAOA,PLSCR2,IGFBP2,HMMR,CDC45,TNNT1,TMEM178B,CACNA1E,UNC5A,OVOL1,AMPH,SDC1,HIST1H2BD,CKAP2L,RRM2,PXT1,IL18R1,AANAT,AP5B1,HTRA3,KRT7,APOBEC3B,KCNE1,ATP2C2,PTPRN2,INSC,ZNF608,KLHDC8B,ANLN,NT5C3,S100A9,C1QC,ASPRV1,PFKFB2,MT3,RCVRN,SFN,LRRN1,RNF213,SMIM1,KLHDC8A,CDC25A,NOS1AP,EFCAB2,MOV10,CHGA,TPST1,AURKB,GBP4,GRAMD1B,CEP55,SERINC2,OSBPL6,NEXN,PPARG,NTSR1,SOCS3,CDCA5,KPTN,ANKRD33B,NEIL3,KL,MOCS1,CYP2J2,ARHGEF17,ACOXL,FAM72A,ESCO2,APOL2,MELK,TDRD9,CDT1,DTL,PAQR9,ACOT9,SPESP1,TFF3,GINS2,BRCA2,SLC12A8,HPN,CC2D2B,VPS9D1,CSRNP1,ABCA1,AK4,UNC93B1,HBQ1,HMGB2,C15ORF48,TMEM132D,FOXC1,MYRIP,ZNF695,ASPH,MYO10,KREMEN1,PPL,SHOX2,PKMYT1,KIAA0895L,ITGA7,GADD45A,SMARCD3,GADD45G,KCND1,ATP1B2,GALNT14,KLC3,CDC25C,SCUBE2,DMC1,KCNH7,HBM,CDCA2,MUC1,UBE2S,DDIT4L,CDC20,ADCY4,KAZN,SECTM1,PFKFB3,TLR5,SCN1B,TGM2,GADD45B,NCAPG,REC8,PHLDA3,GNB4,KIAA0319L,LPAR3,AQP1,TCN2,LIN7A,MDK,NKAIN1,XRN1,ELOVL3,CPEB2,CCDC71L,NFIL3,MEIS3,BMP2,ITGA9,B3GNT5,PRRG1,SHROOM4,ZNF438,CCM2L,CACNA1A,LILRA6,ACHE,TMCC2,C1GALT1,XRCC2,RHBDF2,CYSTM1,PNMA2,NOD2,CENPW,JPH4,FKBP9,ASPM,E2F1,PLBD1,GTPBP2,SLC25A37,ZNF496,ADAMTS14,GCA,KIF4A,TMEM54,ROPN1L,BST1,CCNA2,DOC2B,C9ORF47,PTPRU,PROK2,E2F8,RAB24,SLC22A4,MOB3C,CYB5R2,GDF15,NPDC1,PLIN4,COL23A1,BRI3,RAP1GAP,BEAN1,CKM,SGIP1,EXO1,SLC22A15,GPR160,RNF24,VSIG10,SLC37A3,STAR,ALOX15B,ARHGAP23,TYMS,MKI67,CD58,SRCIN1,PIK3AP1,KCNK5,MMP25,LGALSL,TGFA,PRUNE2,CDA,ECHDC3,NCAPH,EPAS1,GGH,KIF2C,SHC2,MYBPC3,DISC1,S100A6,RNF31,LIMK2,MYBL2,SEMA3B,MSRB1,ZBED6,SLC2A4,OSCAR,SRGAP2,ECE1,MAFG,CLTCL1,FAM72D,SCN9A,DGKH,SEZ6,KIF23,NOL3,CREG1,CTRL,FAM20A,CKLF,RILP,CSF1,CKAP4,NHLH1,ACVRL1,NUSAP1,CADM4,MXD3,RAD54L,LRRK2,KIFC1,FBXL5,MSRB2,FKBP8,ARL11,TRIP13,EXOC6,CA4,AGTRAP,SBNO2,PMAIP1,ANO5,KEL,FAM72B,CITED4,CLSPN,CDCP1,USP15,KIF15,CLDN9,ZNF804A,CHPT1,GINS1,CENPM,RAB33B,OPRL1,TMOD2,LRFN1,C9ORF72,FZD5,FABP5,GNG10,HEBP2,GTPBP1,CEACAM4,POLB,BAIAP2L1,NUB1,CDKN2D,RUNDC3A,CLIC1,PTPRN,HLX,KIF11,TTC21A,CUEDC1,ZNF230,PLEKHG6,HNRPLL,SRPK1,CISH,FUT7,BUB1,CBS,TMEM119,JDP2,GAB2,VEGFA,TRPV4,FOSL1,PPFIA4,ST6GALNAC3,KIF1B,FMNL2,NABP1,RAB20,GRINA,ERV3-1,TP53I11,SLC9A8,SLC16A3,DMRTC2,TXN,FBXL13,MBOAT2,FAM126B,C1GALT1C1,CEBPD,C19ORF38,CDCA8,CRABP2,HSD11B2,LMTK2,RGL3,POC1A,KIF18A,DENND3,C4ORF48,CXCL1,AFF1,NT5C2,MXD1,SIRPD,DDAH2,FAM160B1,SLC51A,RP2,GPD2,RICTOR,CEP19,TREML2,ABTB2,AGRP,PLEK2,OIP5,PPP1R3B,EFCAB12,PAQR6,SSTR3,TMEM170B,PHTF1,MCF2L2,NFAM1,DHRS13,FHDC1,HRH2,SLIT1,DUSP18,DHRS12,RRAGD,FSTL3,HTATIP2,PFKFB4,RSPH9,ADAM9,TMEM91,ETV6,SLC40A1,TBKBP1,DACH1,ZBTB37,KIAA0319,POMP,KCNK7,NANS,HMGB3,C17ORF62,KLLN,MCTP2,RAB42,LYL1,PIM3,IL1R1,SEMA3C,MYH10,PI4K2B,CLMN,DBN1,TNFAIP2,TUFT1,TG,ZNF354A,ABHD3,PTEN,BLOC1S1,GMNN,LRRC4,LYRM1,PAQR4,CARS2,NLRC5,RTN2,GLT1D1,IRF1,PDE1B,P2RX1,EGFL7,TP73,MAK,ICA1,GUK1,IGFBP7,CENPF,LRP10,BRCA1,CIR1,USB1,AZI2,TMEM88,FXYD6,ORC1,PATL1,CD63,DDIT3,RBP7,ZNF516,SAPCD2,KIAA0040,PRAM1,PCGF5,ST3GAL6,AMN1,PELI1,ALPK3,VSTM1,HEXIM2,GNG5,ZNF396,RALB,SH3BP2,CEBPE,PIK3R2,PIPOX,DMXL2,PTK6,MEGF9,KIF24,JUNB,ST3GAL2,FAM20C,EIF4E3,IRF5,RBBP8,UHRF1,TMEM38A,ANG,DHX34,LRP3,SUSD4,NR1I3,PANK2,STBD1,FAM47E,RAB32,TET3,ORAI2,LTBR,TECPR2,TOMM40L,LRRC6,GLI1,SAMD8,LACTB,ECT2,CNEP1R1,CAPZA1,IRF2BPL,GRIP2,ARHGAP11B,SESTD1,TSPAN2,RGS19,JAG2,PRSS27,RELT,PSRC1,TFE3,TNK2,RGS2,TM6SF1,JAG1,BLVRB,ATP6V0E1,ANKRD9,FAM110B,TIGD1,KIAA1522,SLC35E4,GPR155,EPS8L1,LRWD1,STX10,ATP9A,HFE,IER2,KCNE3,TOR4A,CDKN1A,GRAMD1A,ADAM8,RAB39A,ARHGAP27,LPAR2,LINGO3,DEGS1,ASPHD2,ZDHHC12,PPP1R1A,S100A11,PLAC9,FUT4,ALKBH4,TMC4,KDM6B,IFRD1,DOK3,CDHR5,FLOT1,TSEN34,LHFPL5,TBK1,COL7A1,IL10RB,FMR1,PLP2,PPP4R1,C4ORF3,ZBTB7B,FAM228B,OSGIN2,ANXA9,STK3,LDHAL6A,UBXN6,HDX,RNF10,NPC2,GALNT4,GSDMD,ARSB,EMC9,CTSD,POC1B-GALNT4,PPP4R2,GDPD3,USP49,RBP5,TMEM60,LRRC3,ADAP2,CMTM6,TRIQK,ATP2A1,B3GNT8,PDLIM7,ZNF787,AGPAT2,TRAPPC5,PAG1,ST20-MTHFS,TCAIM,ABCD1,GLRX2,MAPK13,METTL9,IFI27L2,KPNB1,CTBS,LGALS3,MPST,ZFYVE16,NFKBIA,FLOT2,MASTL,TOM1,SLC25A39,ATP11B,TCIRG1,SLC6A6,CREBRF,FOXM1,ARHGEF11,FAM49B,ICAM1,RALGAPA2,MYL12A,WSB2,WDR86,ST20,MSL3,CDH23,TET2,ANKDD1A,PRELID1,NLGN3,ARID3A,GBGT1,ELL2,FES,H3F3B,CDK17,ZNF333,MAP3K11,SLC12A9,UGCG,MAPK11,TBC1D2,ALOX5,CDKN2B,WDFY1,TRIM7,SAP30L,PARP11,CST7,ARRB2,KRCC1,UBN1,HDAC4,STON1,TIMP2,UBE2F,PYGM,STOML1,NUDT16,RAP2C,FAM214B,SLC12A6,BTBD10,CHST15,COQ2,MRPL14,ZBTB47,C9ORF89,CCDC126,SLC24A4,PIM2,LAMTOR5,PISD,CCDC9,PRKAG2,TGFBR1,LPPR2,ATG16L2,GMPR2,FURIN,UBE2B,WIPI1,MRPL44,RIPK3,UBTD1,DHRS7B,FAR1,TNFRSF12A,ALDH3B1,DIP2B,IFNAR2,IL4R,NIPSNAP3A,KCTD3,CNTLN,CPT1B,MBD6,DENND5A,RAPGEFL1,APMAP,NUDT18,LAMTOR3,AAMDC,ITM2B,KIN,STARD3NL,NFKBIZ,IKZF4,CDC34,SPATA2L,ARL8A,B3GNTL1,THOC7,PHF21A,ACAA1,NMNAT1,USF1,MTMR3,FLCN,AP1S1,CORO2A,MTRF1L,TFDP1,GPX1,MLLT11,RAB43,KLHL8,LAMTOR1,NUCB1,SCRN3,JSRP1,OAF,PELI2,PYCARD,ZNF20,PDXK,DOK1,CREM,SLC16A5,CMTM3,TTLL3,YPEL3,EFHD2,SLC36A4,ANKRD13D,ST6GALNAC2,USP32,SDF2,UBA3,PCNA,ATP6V0A1,TESC,IDH1,TMUB2,SBF2,FEZ2,SLC39A1,SLCO3A1,FAM168A,BAG1,SRD5A1,PSMB3,GRIPAP1,DCP2,LRRK1,OAZ1,NFIX,C3ORF62,WDFY2,MOB1A,NKIRAS2,STXBP3,POLR2J,PRR13,PINK1,CYBA,RMI1,AGFG1,DCAF10,SSH3,ARPC5,HS1BP3,RILPL2,UBE2D3,RELB,LPGAT1,PRICKLE3,NASP,ASAH1,ARL6IP6,CYTH4,MSL1,GPBP1,SNX11,SH3BP5L,CDC42EP4,TAPBP,MICAL1,CEBPA,MAP2K3,PCTP,TSPO,STK17B,SNX27,OSTM1,ZFAND2A,STX17,RENBP,DTNBP1,CMTM4,PSMD9,PPP2R5A,STX16-NPEPL1,SERTAD3,RAB27A,ACVR1B,INPP1,MCOLN1,VAPA,TMEM11,GCNT1,DGCR2,ZNRF2,ARID5A,B9D2,SLC44A1,CTSZ,SPPL2A,TESK2,RIT1,SDHB,MORC3,C11ORF54,ZC3H3,RAF1,MEF2B,NEDD8,NDUFS6,MIA3,PRDX5,ARSG,LAMTOR4,YPEL5,CCNL1,ZNF586,GORASP1,TSC22D4,CHRNB1,HOOK2,RGL2,PSMD6,RNF166,DBNL,MDP1,SYNE3,TMEM234,ABHD16A,C1ORF122,PSENEN,PAPLN,MYL5,GALK1,ISY1-RAB43,CABP7,RNF130,ZNF646,EPOR,ACER3,C1ORF63,COX17,HSBP1,CSTB,TLE4,NEU1,FOXO4,RHBDD3,PPP1R18,HEBP1,TMED1,TNFSF12-TNFSF13,CCND3,ZNF385C,MYL12B,IAH1,C1ORF43,C14ORF93,C8ORF58,CMC1,UIMC1,LTA4H,CHCHD1,TNFRSF14,FBXO9,SYF2,GPSM3,LEPROT,SWSAP1,BID,TUBA1C,MBOAT1,LRPAP1,TMEM208,STX4,GNAI3,DEDD2,DCAF11,TRMT1L,TNFSF12,GABARAP,GFOD2,VAV1,SERF2,ZNF397,SP1,LRRFIP2,ABHD16B,BNIP2,TMEM167B,NEDD8-MDP1,ADAM17,RNASEK-C17ORF49,IGFLR1,MKLN1,CHMP3,ZMAT5,NOD1,BUD31,CRADD,MAD2L2,ZNF625,ZDHHC3,STX16,DUSP23,CHPF2,CHKA,LRTOMT,NDUFV2,FAM131A,COX5A,TMEM219,SERTAD1,COX19,PGM2,METTL22,SLC25A28,RAB10,TAF8,ESRRA,MRPL23,COQ10B,USP35,ARPC2,ZSCAN30,B3GALT4,CINP,FAM160A2,RNF169,SLC35F5,ANAPC15,JKAMP,PTPN2,TNIP2,CMTM7,RABAC1,MFN1,PSMB10,TEN1,BAX,CXORF38,ROCK2,SNX6,ARPC4-TTLL3,CCNDBP1,REEP5,SUPT4H1,LAPTM4A,ATOX1,ZC3H12A,COX5B,GRK6,MED11,FADD,B3GNT9,SIRT7,PFDN6,UQCRFS1,PRDX3,CARS,DESI1,ITSN2,ISY1,ADPGK,RAB11A,HSD17B1,AVL9,ARPC1A,NDUFC2-KCTD14,NFKBIL1,SEC61B,TIMM17B,TIPRL,GABARAPL2,GSTK1,RNF185,SLC37A1,TMEM79,ZNF276,ARPC1B,IRAK4,PRKAG1,NADSYN1,SEC11A,DEDD,UQCR10,PGK1,TADA3,CHMP1A,SF3B5,CLK3,C6ORF1,ZNF701,TBCC,STARD3,RNF181,ATXN7L3,C2ORF68,PSMA7,RFXANK,TMSB4X,LMO4,UBE2A,ZNHIT1,U2AF1,RHEB,ACOT8,MRPL16,GPATCH2L,ZNF622,ATF4,MPLKIP,LEMD2,ST7L,GPANK1,TM9SF1,KLC1,MIEN1,TXNL4B,ENSA,MBD2,KCMF1,HNRNPH3,ZNF410,TMEM179B,STRADA,POLD4,PSMB7,RNF114,NIT1,TRAPPC3,ARF4,ACIN1,UBE2J2,CHFR,SRI,YKT6,ZNF394,SRSF9,SDHAF2
TF	Factor: IRF-8; motif: NCGAAACYGAAACYN; match class: 1	TF:M11685_1	9.17115	6.74e-10	9.17115	120	2519	47	19959	IFI27,USP18,IFIT1,ISG15,IFITM1,IFIT3,IFI6,OAS3,HERC5,DDX60,DHX58,IFIT5,HERC6,IRF7,RTP4,FCGR1A,FCGR1B,KMO,TAP1,GNA13,FEM1C,NMI,GALNT3,BST2,CYBB,PSMB9,CFLAR,B2M,TRIM69,APOL1,SAMD9L,EPSTI1,DDX60L,BATF2,PARP10,CD274,GBP4,APOL2,CFB,SLFN12,GYPC,CLMN,PCGF5,SCNM1,MBOAT1,RTN4,PSMA5
TF	Factor: E2F-2; motif: GCGCGCGCNCS; match class: 1	TF:M11529_1	9.11732	7.63e-10	9.11732	14791	2519	2013	19959	BCL3,ITPR1,PHACTR1,RPS2,RPS13,ABCG2,EPS15L1,HLA-F,NPTX1,ADD3,TEAD2,BAIAP3,PRKAA2,GMFG,BACE1,TMEPAI,IFI27,SIGLEC1,USP18,RSAD2,ISG15,MX1,OAS3,HERC5,LY6E,FBXO38,FFAR2,OAS2,STAT1,GMPR,DDX60,LGALS3BP,IFITM3,XAF1,SERPING1,OASL,BLVRA,IFIH1,IFIT5,HERC6,EIF2AK2,ZCCHC2,MT2A,DDX58,IRF7,ATP10A,RTP4,TOR1B,SAMD4A,MT1X,MX2,MT1F,MT1E,PLSCR1,SP110,ACSL1,DUSP1,CUL1,SLC39A8,JAK2,MYC,RABGAP1L,CD2AP,BLZF1,PARP12,MT1H,UTRN,TCF4,UBE2J1,MAP3K1,SLCO4C1,APOL6,HIPK3,PLAC8,CHMP5,JUP,ST8SIA4,SMCHD1,PHACTR2,PLA2G4A,IL6ST,SPTLC2,TRIM14,EIF2S3,FKBP5,ZNF749,DENND1B,TAP1,FAM8A1,SSB,THBS1,GNA13,LAP3,IL15RA,EXOC5,ADAR,MT1M,PDK4,TDRD7,BCLAF1,UBE2L6,CDC42,CNIH4,PTPRO,NCOA2,RBMS1,GRB10,PLXNC1,NKG7,KCNJ2,TMEM123,ADAM10,FAS,TRIM33,RAPGEF2,CES1,TANK,RBM7,SLC16A7,PTPN12,NADK,TRIM5,ENPP2,SCARB2,SORT1,WDFY3,MED13,PICALM,TNS1,FEM1C,DOCK4,ZC3HAV1,NRIP1,TMOD3,CLK1,EPHB2,SLC30A1,B3GNT2,CLDND1,ITPR2,CBR1,ITGA4,FBN2,ZNF267,MCL1,SNTB1,WSB1,PPP1R3D,TMPO,RBL2,TCF7L2,EPS8,CD164,STX11,ZNF200,CDC42EP3,BCL10,SET,EXT1,STX3,ATP6V1C1,AKAP13,ROCK1,CSNK1A1,AKAP2,TYMP,PFKP,IGF2BP3,APOBEC3F,APOBEC3G,PHF11,BACH1,HELZ,KAT2B,THBD,NMI,N4BP1,MEF2A,RAB8B,CBWD1,CBWD2,CBWD3,CBWD6,SNAP23,DYNLT1,LIN7C,GK,CUX1,BTG3,AIDA,C1QB,DMXL1,GCH1,GALNT3,PTP4A1,KIAA1109,RIF1,SLC16A6,SGMS1,CD300A,PKN2,ARL4A,GNS,BST2,RAB8A,IL15,POU2F1,DENND4A,NFE2,SCO2,RGL1,GNAQ,MAFB,HRASLS3,ANKRD12,MARCKS,NBN,CASP7,IFNGR1,HPSE,CHIC2,YWHAZ,ANKFY1,PHIP,LYST,ETNK1,TRIM34,TRIM6,TRIM6-TRIM34,VCAN,DYSF,SLC38A2,KIDINS220,CD46,B4GALT5,ACSL3,PIK3C2A,RSBN1,ST3GAL5,DDX3X,LMNB1,TAOK3,MAX,NR1D2,RBM34,ATXN7,USP34,PIK3CA,TWF1,ATRX,APC,CR1,SASH1,ASF1A,STAT2,DUSP6,CRK,RBPJ,GIMAP6,KLHL9,DAB2,APAF1,RNF146,FAM120A,SWAP70,MED17,SMARCA5,FRAT2,EPB41L3,NAT1,PDHX,REL,SNX2,TOR1AIP1,MAML1,GLUL,STOM,STAG2,MYCBP2,HNRNPA2B1,CPD,TOR1A,MED14,SPATA5L1,SMARCA2,MERTK,ERGIC2,AMMECR1,MFAP3,SKAP2,NAPA,KIF16B,ACTR2,TNS3,GOSR1,ROD1,PSMA6,MED13L,MED6,N4BP2L2,RAB1A,TRIM38,ALAS1,HNRNPL,YWHAH,PRPF4B,KBTBD2,CRNKL1,FEM1B,TTF1,PPM1B,HLA-E,SCCPDH,STAT3,MAPRE1,ANXA4,ENO1,UPP1,TOP1,ATP8B1,PURA,HIRA,TRIM21,MYD88,BIRC3,SERPINB1,SYNJ1,IKZF1,RIN2,CDV3,MAP3K2,PSMA4,PCMT1,LPP,SMAD1,RERE,PSMB9,PHF3,DNAJA1,PAPOLA,PRKACB,TMEM45A,RNFT1,PSMC6,NOTCH2,RDH11,RAB14,LCP2,BRD7,SETX,DOCK5,PPP2R2A,ABI1,ARHGAP17,PPFIA1,PTX3,LRRFIP1,PAK2,PGF,PSME2,GM2A,CAMKK2,TMEM2,TRIP12,TIMP1,GLRX,MED21,SNRK,STAM2,FBXO28,PLAGL2,MTSS1,UBA6,GBP2,FLVCR2,EIF1AX,CYLD,HNRNPU,IDI1,LARP1,CTBP1,PELO,RNF34,CHSY1,ZNF292,KLF9,NIPBL,SULT1A1,SFPQ,CDC5L,ME2,FGD2,SEC23IP,SGPP1,CSGALNACT2,LEPROTL1,NQO2,MOSPD2,TMED2,WDR41,CPNE3,ARHGAP29,HNRNPH1,SLC31A2,LPAR1,NEK4,CALM1,PDE4C,CAPRIN1,IRF2,CD55,DSC2,DUSP3,SLC2A14,SLC2A3,ASXL2,FPGT,EZR,VAMP5,RBBP6,RAB5A,CAPG,CREB1,CEBPB,SDHD,PPM1D,LYN,RNF138,ARHGEF3,UBXN4,PSEN1,SEC62,NAMPT,ARF6,SH3GLB1,EWSR1,FLI1,CAPN2,GAPDH,ZNF160,ARFGEF1,BAZ1A,LMO2,ARF1,PLEKHO2,NAGK,ATG3,ELK3,SPG11,QKI,PPP1R12A,RB1CC1,LGALS8,IQGAP1,RUFY2,SULT1A2,ZNF24,ZNF124,PIM1,USP25,MICB,SNX1,RBX1,CPM,RAB31,MLX,ZFAND5,TBL1XR1,DCTN6,ANXA2,CNP,ERLIN1,ADRB2,CAB39,CLIC4,HHEX,DIAPH2,ATP1B1,UBE2W,WDR1,ARFIP1,CXCR4,RBM47,MBNL1,MAPK14,SPEN,GMFB,GTF2B,MUT,RUNX3,ALCAM,PSMB8,LGALS1,TRAM1,CCDC88A,UBE2D1,EID1,CAPZA2,NBR1,HK2,CFLAR,SSR1,RYBP,ARL6IP5,KLHL2,ACTN1,MTHFD2,KTN1,ACLY,TMSB10,IQGAP2,HLA-C,STS,RBM5,RPL28,BZW1,NDUFA3,CTSC,HLA-B,MICA,DHX9,ANP32A,NUP50,VAMP3,PADI4,B2M,WARS,PHC2,PAK1,FTL,ADM,KLF6,DNAJC10,SAT1,FKBP15,HSPA1A,HSPA1B,ATXN1,RNF19B,TMED5,ATP13A1,F2RL1,MBP,FOS,PPIF,PAM,ZFP36,BTG2,MDM1,DNAJC7,CDKN1C,OTOF,PSME1,LGALS9,DRAP1,LAMP3,PML,TRANK1,KLF2,ETV7,RBCK1,SPATS2L,SHISA5,PARP9,RASSF5,PARP14,ZNFX1,NCOA7,DTX3L,CMPK2,LYSMD2,EPSTI1,DDX60L,PARP10,KIAA1958,FBXO6,KLHDC7B,ODF3B,TRAFD1,PRKD2,IFNGR2,HLA-A,PTGFR,EXOC3L1,DUSP13,HES4,FBXO39,LIF,AGRN,ADAMTS2,CEACAM1,SLC26A8,SOCS1,CD274,NTNG2,APOL4,PRTN3,RMI2,CCNA1,CTSG,RP1L1,HELZ2,FFAR3,IL10,DAAM2,CEACAM6,FAM155B,AZU1,BEX1,ANXA3,NRN1,SPATC1,LTF,PLSCR4,FRMD3,PRRT4,ZDHHC19,MAOA,DEPDC1,BPI,PCOLCE2,PLSCR2,IGFBP2,HMMR,NT5DC4,CDC45,OSM,KIF18B,CHRNB2,PSTPIP2,TNNT1,TMEM178B,CACNA1E,UNC5A,OLFM4,LOXHD1,G0S2,OVOL1,AMPH,SDC1,HIST1H2BD,CKAP2L,CA12,RRM2,DLGAP5,PXT1,CDC6,ZNF684,SKA3,IL18R1,AANAT,AP5B1,HTRA3,GPR42,KRT7,KLF1,TRIM25,APOBEC3B,FGF13,KCNE1,ATP2C2,WFDC1,PTPRN2,INSC,ZNF608,KLHDC8B,ANLN,NT5C3,HECW2,IQGAP3,C1QC,INHBA,PFKFB2,NR2E1,SCARF1,MT3,RCVRN,SFN,LRRN1,RNF213,RAB13,TXNDC2,BIRC5,SMIM1,KLHDC8A,CDC25A,NOS1AP,CDK1,EFCAB2,MOV10,CHGA,TPST1,AURKB,GRAMD1B,CEP55,SERINC2,GNG4,OSBPL6,NEXN,PPARG,GTSE1,NTSR1,NSG2,SOCS3,CDCA5,KPTN,KIF14,PGLYRP1,ANKRD33B,NEIL3,KL,MOCS1,ARHGEF17,ACOXL,NXF3,PRRG4,SIGLEC11,BCL6,TMEM165,FAM72A,ESCO2,HSPA6,PCSK9,MELK,TDRD9,CDT1,PAQR9,CFB,ACOT9,SPESP1,TFF3,GINS2,BRCA2,SLC12A8,APOA2,BTN1A1,DLGAP1,HPN,CC2D2B,VPS9D1,CSRNP1,ABCA1,ITGA1,AK4,UNC93B1,HBQ1,HMGB2,TRIM56,ESPL1,C15ORF48,TMEM132D,FOXC1,TREX1,SLC27A2,SFRP2,PNPLA1,MYRIP,ZNF695,ASPH,MYO10,KREMEN1,PPL,SHOX2,CD70,PKMYT1,KIAA0895L,ITGA7,UPB1,GADD45A,SMARCD3,GADD45G,KCND1,ATP1B2,GALNT14,NEK2,PGM5,KLC3,UBE2C,TNFSF15,CDC25C,SAP30,SCUBE2,HIST1H2AC,DMC1,TICRR,KCNH7,HBM,SRGAP2C,CDCA2,SPC25,MUC1,UBE2S,HIST1H2AK,DDIT4L,CDC20,ADCY4,KAZN,SECTM1,PFKFB3,TLR5,SCN1B,TGM2,GADD45B,SUMO4,NCAPG,CMTM1,REC8,ORM1,PHLDA3,REM2,GNB4,SPC24,KIAA0319L,LPAR3,AQP1,TCN2,LIN7A,PRDM5,MDK,CDO1,NKAIN1,XRN1,ELOVL3,CPEB2,HSPB9,CCDC71L,INSL3,NFIL3,DDO,RIBC2,TK1,MEIS3,RAD51AP1,BMP2,ITGA9,QPCT,MLKL,B3GALNT1,SLFN12,MCM10,ZWINT,MSRB3,B3GNT5,PRRG1,SEMA3G,SHROOM4,ZNF438,E2F2,CACNA1A,HJURP,ACHE,CCNB2,TMCC2,C1GALT1,CLVS1,OPLAH,XRCC2,RHBDF2,CYSTM1,PNMA2,NOD2,CENPW,JPH4,FKBP9,ASPM,E2F1,PLBD1,STOX2,GTPBP2,GPR27,SLC25A37,SAMD15,ZNF496,ADAMTS14,GCA,KIF4A,GRIN3A,TMEM54,ROPN1L,KIAA0825,BST1,CCNA2,IRAK3,DOC2B,PTPRU,SPAG6,PROK2,E2F8,RAB24,SLC22A4,RNF175,MOB3C,CYB5R2,GDF15,NUF2,NPDC1,PLIN4,GYG1,CDCA3,CLEC12B,COL23A1,BRI3,PGAP1,RAP1GAP,PKD2L1,BEAN1,CKM,SGIP1,RAD51,EXO1,ADAMTSL4,SLC22A15,GPR160,RNF24,LRRC18,VSIG10,SLC37A3,TAP2,CD38,STAR,ALOX15B,ARHGAP23,TYMS,NUP210L,MKI67,CD58,SRCIN1,PIK3AP1,KCNK5,MMP25,TREM2,LGALSL,TGFA,PRUNE2,CDA,ECHDC3,NCAPH,EPAS1,TACSTD2,GGH,KIF2C,DRAM1,LPCAT2,DAPP1,SHC2,MYBPC3,DCAF4L1,DISC1,S100A6,RNF31,TTK,LIMK2,MYBL2,SEMA3B,MSRB1,ZBED6,SLC2A4,OSCAR,SRGAP2,ECE1,MAFG,CLTCL1,FAM72D,SCN9A,DGKH,NKAPL,SEZ6,TPX2,NOL3,CREG1,CTRL,ABHD12B,ACSL4,FAM20A,LENEP,CKLF,RILP,CSF1,ORM2,CNGA4,NDC80,CKAP4,HSD3B7,NHLH1,ACVRL1,NUSAP1,PLAUR,CADM4,MXD3,PLVAP,RAD54L,LRRK2,GSTO1,KIFC1,FBXL5,LILRB3,MSRB2,FKBP8,PGS1,C18ORF25,TRIP13,EXOC6,CA4,AGTRAP,SBNO2,TRPV5,DSCC1,PMAIP1,ANO5,FAM72B,CITED4,CLSPN,CDCP1,USP15,ASGR2,KIF15,CLDN9,TGIF2-C20ORF24,ZNF804A,CHPT1,CENPM,RAB33B,OPRL1,TMOD2,NME8,LRFN1,C9ORF72,TIFA,FZD5,FABP5,GNG10,HEBP2,GTPBP1,MGST1,CEACAM4,POLB,CLEC18B,BAIAP2L1,NUB1,CDKN2D,RUNDC3A,CLIC1,PTPRN,HLX,TTC21A,STAB1,CUEDC1,ZNF230,PLEKHG6,HNRPLL,SRPK1,CISH,ANGPTL6,FUT7,SRBD1,BUB1,CBS,TMEM119,PPCDC,JDP2,GAB2,HGF,LRRC37A3,VEGFA,TRPV4,FOSL1,PPFIA4,ST6GALNAC3,KIF1B,FMNL2,NABP1,RAB20,DNAJC25-GNG10,GRINA,ERV3-1,TP53I11,SLC9A8,SLC16A3,DMRTC2,TXN,CSAD,FBXL13,MBOAT2,TP53I3,JAK3,PLIN5,SHCBP1,FAM126B,C1GALT1C1,CEBPD,C19ORF38,CDCA8,CRABP2,HSD11B2,LMTK2,RGL3,MKNK1,POC1A,KIF18A,DENND3,C4ORF48,CXCL1,VSIG8,AFF1,NT5C2,MXD1,RHOT1,DDAH2,FAM160B1,SLC51A,RP2,GPD2,RICTOR,CEP19,TREML2,ABTB2,AGRP,PCP4L1,RNF149,PLEK2,MAGIX,OIP5,PPP1R3B,DNAH14,EFCAB12,PAQR6,SSTR3,TMEM170B,PHTF1,ITIH3,MCF2L2,NFAM1,DHRS13,FHDC1,HRH2,SLIT1,DUSP18,PTTG1,DHRS12,RRAGD,FSTL3,CNIH3,HTATIP2,PFKFB4,RSPH9,ADAM9,FGL2,TMEM91,DNAJC25,C1RL,CCDC146,ETV6,GYPC,SLC40A1,TBKBP1,DACH1,ZBTB37,KIAA0319,POMP,KCNK7,NANS,BAZ2B,HMGB3,C17ORF62,MIIP,KLLN,MCTP2,RAB42,LYL1,PIM3,IL1R1,SEMA3C,FAM200B,MYH10,PI4K2B,CLMN,NCF1,DBN1,TNFAIP2,TUFT1,TRIB1,TG,ST3GAL4,ZNF354A,ABHD3,PTEN,GMNN,SPOPL,LRRC4,RNF217,LYRM1,PAQR4,CARS2,NLRC5,RTN2,PGAM2,GLIPR2,CPEB4,GLT1D1,IRF1,PDE1B,EGFL7,TP73,MAK,ICA1,GUK1,IL17RA,IGFBP7,CENPF,LRP10,CIR1,IFI30,USB1,AZI2,LAMB1,TYROBP,TMEM88,FXYD6,ORC1,NBEAL2,PATL1,CD63,DDIT3,RBP7,ZNF516,HOXA2,SAPCD2,KIAA0040,PRAM1,PCGF5,ST3GAL6,AMN1,PELI1,ALPK3,CDKN2C,VSTM1,HEXIM2,GNG5,ZNF396,CCPG1,RALB,PTGS2,SH3BP2,CEBPE,ALDH1A2,LAT2,PIK3R2,BCAT1,DMXL2,PTK6,MEGF9,KIF24,HIST1H2BC,JUNB,ST3GAL2,RNF13,FAM20C,EIF4E3,IRF5,RBBP8,UHRF1,TMEM38A,FAM151B,DHX34,LRP3,SUSD4,PANK2,STBD1,OSMR,TMX1,FAM47E,NSUN7,COA6,ITGAX,IFI27L1,RAB32,PLK1,TET3,ORAI2,LTBR,TECPR2,TOMM40L,SLC22A18,LRRC6,GLI1,SAMD8,OGFR,LACTB,ECT2,CNEP1R1,PDSS1,CAPZA1,IRF2BPL,GRIP2,ARHGAP11B,SESTD1,SPI1,TSPAN2,RGS19,VMP1,HIST1H2BK,JAG2,PRSS27,RELT,PSRC1,TFE3,TNK2,RGS2,SLC36A1,TM6SF1,JAG1,BLVRB,ATP6V0E1,ANKRD9,FAM110B,TIGD1,KIAA1522,SLC35E4,GPR155,LRWD1,STX10,ATP9A,HFE,IER2,TOR4A,CDKN1A,GRAMD1A,ADAM8,RIPK2,RAB39A,ARHGAP27,MME,LPAR2,LINGO3,DEGS1,MTX1,ASPHD2,ZDHHC12,PPP1R1A,S100A11,PLAC9,FUT4,ALKBH4,TMC4,KDM6B,ABCC6,IFRD1,CDHR5,FLOT1,TSEN34,LHFPL5,TBK1,TMEM132A,MAN2A2,BIN3,COL7A1,IL10RB,MCC,FMR1,PLP2,PPP4R1,ZBTB7B,FAM228B,OSGIN2,AKIRIN2,ANXA9,SMIM3,STK3,LDHAL6A,UBXN6,RGL4,MTF1,FAT2,HDX,RNF10,NPC2,GSDMD,ARSB,EMC9,CTSD,POC1B-GALNT4,PPP4R2,GDPD3,USP49,RBP5,TMEM60,ZNF273,LRRC3,ADAP2,NINJ1,CMTM6,TRIQK,ATP2A1,PDLIM7,PRR11,ZNF787,AGPAT2,TRAPPC5,PAG1,ST20-MTHFS,TCAIM,ABCD1,GLRX2,MAPK13,METTL9,IFI27L2,KPNB1,CTBS,FRAT1,LGALS3,MPST,RARA,ZFYVE16,SNX10,NFKBIA,FLOT2,MASTL,MTHFS,TOM1,SLC25A39,ATP11B,TCIRG1,SLC6A6,PPP2R3C,NDUFB6,CREBRF,FOXM1,ARHGEF11,FAM49B,ICAM1,RALGAPA2,SFXN5,MYL12A,TRIP6,ADAP1,WSB2,WDR86,C1R,ST20,ATP11A,MSL3,CDH23,TET2,ANKDD1A,PRELID1,NLGN3,EDEM2,ARID3A,BIRC2,GBGT1,ELL2,PTK2B,FES,H3F3B,ZDHHC17,CDK17,ZNF333,SEC61G,MAP3K11,SLC12A9,UGCG,MAPK11,TBC1D2,ALOX5,CDKN2B,WDFY1,TRIM7,TMBIM4,SAP30L,PARP11,ARRB2,KRCC1,UBN1,BTN2A2,HDAC4,STON1,TIMP2,UBE2F,PYGM,STOML1,C5ORF58,NUDT16,RAP2C,FAM214B,SLC12A6,BTBD10,CHST15,COQ2,ASGR1,MRPL14,NRBF2,ZBTB47,C9ORF89,CCDC126,SLC24A4,MTMR6,PIM2,CENPN,PISD,KIAA1614,CCDC9,LBX2,PRKAG2,TGFBR1,LPPR2,TDP2,ATG16L2,GMPR2,FURIN,UBE2B,WIPI1,MRPL44,RIPK3,UBTD1,DHRS7B,FAR1,SIGLEC9,TNFRSF12A,DIP2B,IFNAR2,IL4R,NIPSNAP3A,KCTD3,CNTLN,CPT1B,MBD6,DENND5A,TSSK4,ACTR3C,HINT3,RAPGEFL1,APMAP,NUDT18,LAMTOR3,AAMDC,ITM2B,KIN,HMBS,STARD3NL,GMIP,ATP6V0B,NFKBIZ,SRA1,ROMO1,IKZF4,CDC34,SPATA2L,ARL8A,B3GNTL1,TMEM106A,THOC7,PHF21A,ACAA1,NMNAT1,USF1,PRSS36,MTMR3,FLCN,AP1S1,CORO2A,MTRF1L,TFDP1,GPX1,MLLT11,RAB43,KLHL8,LAMTOR1,FANCA,NUCB1,FGR,SCRN3,JSRP1,OAF,PELI2,PYCARD,ZNF20,PDXK,DOK1,RBM43,CREM,UBXN2B,SLC16A5,CMTM3,TTLL3,YPEL3,SLC27A3,EFHD2,SLC36A4,ANKRD13D,ST6GALNAC2,CEP135,USP32,SDF2,UBA3,PCNA,ATP6V0A1,TESC,IDH1,TMUB2,SBF2,FEZ2,STARD10,SLC39A1,SLCO3A1,FAM168A,BAG1,SRD5A1,PSMB3,GRIPAP1,ERP44,DCP2,LRRK1,OAZ1,NFIX,C3ORF62,TNFRSF1A,WDFY2,MOB1A,NKIRAS2,STXBP3,POLR2J,SFT2D1,PDK3,PRR13,PINK1,CYBA,RMI1,AGFG1,DCAF10,DPY19L3,SSH3,BTN3A1,ARPC5,HS1BP3,RILPL2,UBE2D3,RELB,LPGAT1,CEP97,PRICKLE3,NASP,ASAH1,CHUK,ARL6IP6,MSL1,GPBP1,SNX11,SH3BP5L,CDC42EP4,CHMP2B,TAPBP,MICAL1,COX8A,CEBPA,MAP2K3,PCTP,TSPO,STK17B,SNX27,OSTM1,ZFAND2A,STX17,RENBP,CASZ1,DTNBP1,TPD52L2,CMTM4,IFNAR1,CCZ1,PPP2R5A,STX16-NPEPL1,SERTAD3,RAB27A,TRIOBP,CCP110,ATP6V1D,ACVR1B,INPP1,DNTTIP1,YIPF1,MCOLN1,VAPA,GTF3C6,TMEM11,GCNT1,RPL36A,DGCR2,ZNRF2,ARID5A,LRRC61,RNASEK,SLC44A1,CTSZ,TMEM62,SNX3,MPDU1,SPPL2A,TESK2,RIT1,SDHB,MORC3,C11ORF54,ZC3H3,ZNF341,RAF1,MEF2B,NEDD8,NDUFS6,FAM184B,MIA3,PRDX5,ARSG,LAMTOR4,YPEL5,CCNL1,GORASP1,PTPRE,TSC22D4,CHRNB1,HOOK2,NPEPL1,RGL2,EMB,PSMD6,RNF166,DBNL,MDP1,SYNE3,CALML4,TMEM234,ABHD16A,DECR1,LDHA,C1ORF122,PPP2R5B,PSENEN,ARPC3,PAPLN,MYL5,GALK1,ISY1-RAB43,AURKAIP1,CABP7,RNF130,ZNF646,EPOR,ACER3,C1ORF63,COX17,HSBP1,EXOSC3,CSTB,TLE4,NEU1,FOXO4,RHBDD3,PPP1R18,HEBP1,TMED1,TNFSF12-TNFSF13,CCND3,ZNF385C,MYL12B,TCEB1,IAH1,C1ORF43,C14ORF93,C8ORF58,NDUFA7,HSPA1L,CMC1,UIMC1,CHCHD1,FBXO9,H2AFJ,ATP6V1E1,SNRNP35,GPSM3,LEPROT,SWSAP1,TMEM33,BID,TUBA1C,MBOAT1,SCAND1,HNRNPH2,LRPAP1,TMEM208,STX4,GNAI3,DEDD2,FUCA2,DCAF11,TRMT1L,TNFSF12,CCDC97,GABARAP,GFOD2,PSMC3IP,VAV1,SERF2,MARK3,ZNF397,YIPF4,ACOT13,SP1,LRRFIP2,DGAT1,ABHD16B,BNIP2,TMEM167B,NEDD8-MDP1,ADAM17,RNASEK-C17ORF49,IGFLR1,MKLN1,ZMAT5,NOD1,BUD31,C11ORF71,CRADD,LRRC37B,MAD2L2,ZNF625,ATP6V1G2,JTB,ZDHHC3,NDUFA12,ZNF552,STX16,DUSP23,CHPF2,KIAA2013,GGCT,CHKA,TLR9,LRTOMT,RGS14,NDUFV2,CDC73,FAM131A,COX5A,TMEM219,SERTAD1,PGM2,METTL22,SLC25A28,RAB10,PSMB6,TAF8,ORAI3,ESRRA,EFHA1,MED28,TNFSF8,TMEM59,MRPL23,COQ10B,USP35,ARPC2,HPCAL1,ERICH1,ZSCAN30,METTL4,B3GALT4,NDUFB1,TAF10,CINP,FAM160A2,RNF169,SLC35F5,ANAPC15,JKAMP,PTPN2,TNIP2,CMTM7,RABAC1,MFN1,MAU2,EXOSC9,PSMB10,TEN1,VPS25,GEMIN7,SUMO1,BAX,CXORF38,ROCK2,SNX6,ARPC4-TTLL3,CCNDBP1,CARHSP1,REEP5,SUPT4H1,LAPTM4A,ATOX1,PSMD4,HEXB,ZC3H12A,COX5B,GRK6,MED11,FADD,B3GNT9,SIRT7,PFDN6,UQCRFS1,PRDX3,CARS,DESI1,EIF1B,ITSN2,C1ORF112,TMEM70,ISY1,ADPGK,RAB11A,HSD17B1,ZNF350,CLTA,PSMA5,AVL9,C8ORF76,ARPC1A,NDUFC2-KCTD14,NFKBIL1,SEC61B,TIMM17B,TIPRL,GABARAPL2,GSTK1,RNF185,SLC37A1,TMEM79,MITD1,ZNF276,ARPC1B,IRAK4,PRKAG1,NADSYN1,NKAP,SEC11A,DEDD,DAD1,UQCR10,PGK1,TADA3,SMUG1,COPE,CHMP1A,SF3B5,CLK3,C6ORF1,ZNF701,TBCC,STARD3,RNF181,ATXN7L3,C2ORF68,PSMA7,STK16,RFXANK,TMSB4X,LMO4,UBE2A,NDUFB9,ZNHIT1,U2AF1,RHEB,ACOT8,MRPL16,ZNF622,ATF4,MPLKIP,LEMD2,RPS19BP1,ST7L,GPANK1,MON1B,TM9SF1,APH1A,CHURC1-FNTB,KLC1,MIEN1,TXNL4B,SNF8,ENSA,MBD2,KCMF1,HNRNPH3,ZNF410,SERP1,TMEM179B,EMC7,STRADA,POLD4,PSMB7,RNF114,NIT1,TRAPPC3,ARF4,ACIN1,UBE2J2,CHFR,SRI,YKT6,ZNF394,PSMD12,C1ORF212,UCK1,TMEM199,SRSF9,SDHAF2
TF	Factor: IRF-5; motif: NYGAAACCGAAACY; match class: 1	TF:M11670_1	8.96988	1.07e-09	8.96988	32	2519	22	19959	IFIT1,IFIT3,OAS3,OAS2,DDX60,DHX58,IFIT5,HERC6,IRF7,RTP4,GALNT3,BST2,CFLAR,SAMD9L,DDX60L,BATF2,CD274,CHIT1,HIST1H2BD,CFB,CLMN,RTN4
TF	Factor: IRF-1; motif: NAAANNGAAASTGAAASNRN	TF:M09956	8.95001	1.12e-09	8.95001	317	2519	88	19959	IFIT1,ISG15,IFIT3,IFI44,OAS3,IFIT2,DDX60,DHX58,SAMD9,RTP4,GBP1,MT1E,APOL6,HLA-DRB1,HLA-DRB5,GNA13,UBE2L6,RAPGEF2,TNFSF10,ZNF200,APOBEC3F,APOBEC3G,NMI,TMEM140,BST2,IL15,SMARCA5,ERAP2,TNS3,HNRNPL,TRIM21,PSMA4,BRD7,GLRX,FGD2,NQO2,IRF2,PSEN1,HLA-C,HLA-B,B2M,ZFP36,APOL1,RBCK1,PARP9,TNFSF13B,DTX3L,EPSTI1,PARP10,ZBP1,HLA-A,CEACAM1,CD274,MS4A3,APOBEC3B,INHBA,PFKFB2,SCARF1,GBP3,MOV10,GBP4,PRRG4,APOL2,MDK,CASP1,FAM209B,GTPBP1,HBD,NUB1,HGF,ETV6,POMP,RNASEL,PCGF5,ZFYVE16,CTSS,CASP10,USF1,HAVCR2,OAZ1,TAPBP,TNFRSF14,HNRNPH2,TMEM219,TAF8,PSMA5,GPANK1,MIEN1
TF	Factor: IRF; motif: RRAANTGAAASYGNV	TF:M00772	8.59815	2.52e-09	8.59815	1023	2519	208	19959	BACE1,IFIT1,ISG15,IFITM1,IFIT3,IFI44,IFI6,MX1,OAS3,HERC5,IFIT2,OAS2,GMPR,DDX60,DHX58,IFIT5,SAMD9,RTP4,GBP1,CXCL10,IFI35,SLCO4C1,APOL6,HLA-DRB1,HLA-DRB5,RNASE2,LAP3,PLXNC1,RNASE1,RAPGEF2,TRIM5,TNFSF10,ENPP2,F5,APOBEC3F,APOBEC3G,NMI,BST2,IL15,TLR2,NBN,TLR4,RBM34,EPB41L3,NAT1,ERAP2,ERGIC2,N4BP2L2,TRIM21,PSMA4,LPP,PSMC6,RDH11,KCNJ15,GLRX,PLAGL2,UBA6,CYLD,ME2,FGD2,NEK4,IRF2,RBBP6,LMO2,LGALS8,GLIPR1,TBL1XR1,RPS26,CXCR4,PSMB8,TMSB10,HLA-C,HLA-B,BTN3A3,B2M,ZFP36,APOL1,RBCK1,SHISA5,PARP9,TNFSF13B,PNPT1,DTX3L,SAMD9L,EPSTI1,BATF2,PARP10,HLA-A,LIF,OLR1,CD274,NTNG2,IL27,CRISP3,ERG,MS4A3,TMPRSS2,CASP5,CACNA1E,IL18R1,APOBEC3B,CLEC4E,INHBA,PFKFB2,CCRL2,RAB19,GBP3,MOV10,AURKB,GBP4,CEP55,CAPNS2,CYP2J2,PRRG4,ESCO2,HSPA6,APOL2,WDR49,CFB,C15ORF48,TREX1,SIGLEC5,ITGA7,TNFSF15,KAZN,GADD45B,HORMAD1,MDK,CASP1,MLKL,MCM10,E2F2,HEPH,MOB3C,CASP4,STAR,DRAM1,DAPP1,DGKH,NKAPL,CSF1,NDC80,BUB1B,ANO5,CLEC7A,CARD16,CDCP1,VSIG4,CHPT1,NUB1,TTC21A,ENTPD1,HGF,TXN,KIF18A,FGL2,NCF1,HCAR1,NLRC5,LAMB1,MS4A6A,RNASEL,KIAA0040,PCGF5,OGFR,IER2,ASPHD2,FMR1,GSDMD,PRR11,MVP,ZFYVE16,RALGAPA2,MAP3K11,GCNT2,C9ORF89,DIP2B,USF1,LSM6,OAF,PYCARD,SLC36A4,GRIPAP1,OAZ1,NFIX,NDUFAF1,BTN3A1,TAPBP,UBA7,ATP6V1D,GORASP1,PSMD6,EIF4G3,DECR1,CD53,MYL12B,C14ORF93,TMEM33,BID,NOD1,CHPF2,TMEM219,METTL4,ZNF350,THAP6,PSMA5,SLC37A1,PSMD12
TF	Factor: Sp1; motif: NGGGGGCGGGGYN	TF:M00196	8.46985	3.39e-09	8.46985	10481	2519	1488	19959	BCL3,ITPR1,PHACTR1,RPS2,RPS13,ABCG2,EPS15L1,HLA-F,NPTX1,ADD3,TEAD2,BAIAP3,PRKAA2,GMFG,IFI27,USP18,RSAD2,MX1,HERC5,LY6E,FFAR2,OAS2,GMPR,LGALS3BP,CCL8,XAF1,DHX58,SERPING1,BLVRA,EIF2AK2,ZCCHC2,MT2A,DDX58,IRF7,ATP10A,TOR1B,SAMD4A,MX2,MT1F,ACSL1,DUSP1,CUL1,RABGAP1L,CD2AP,BLZF1,UTRN,TCF4,UBE2J1,MAP3K1,PLAC8,CHMP5,NXT2,SMCHD1,IL6ST,SPTLC2,TRIM14,EIF2S3,ZNF749,DENND1B,TAP1,FAM8A1,THBS1,GNA13,LAP3,TDRD7,BCLAF1,UBE2L6,CDC42,PTPRO,NCOA2,RBMS1,PLXNC1,KCNJ2,TMEM123,ADAM10,FAS,TRIM33,CES1,TANK,PTPN12,NADK,ENPP2,SCARB2,WDFY3,PICALM,TNS1,FEM1C,DOCK4,EPHB2,SLC30A1,B3GNT2,CLDND1,ITPR2,CBR1,FBN2,ZNF267,MCL1,WSB1,PPP1R3D,TMPO,RBL2,TCF7L2,CD164,STX11,ZNF200,CDC42EP3,BCL10,SET,ATP6V1C1,AKAP13,ROCK1,AKAP2,TYMP,PFKP,IGF2BP3,PHF11,BACH1,HELZ,KAT2B,THBD,N4BP1,MEF2A,RAB8B,DYNLT1,LIN7C,GK,BTG3,AIDA,DMXL1,GALNT3,PTP4A1,RIF1,SLC16A6,SGMS1,PKN2,ARL4A,GNS,BST2,RAB8A,IL15,POU2F1,DENND4A,NFE2,SCO2,RGL1,GNAQ,MAFB,HRASLS3,ANKRD12,MARCKS,CASP7,IFNGR1,HPSE,YWHAZ,PHIP,LYST,TRIM34,TRIM6,TRIM6-TRIM34,VCAN,DYSF,SLC38A2,KIDINS220,CD46,B4GALT5,ACSL3,PIK3C2A,RSBN1,ST3GAL5,DDX3X,LMNB1,TAOK3,MAX,NR1D2,ATXN7,USP34,PIK3CA,TWF1,APC,SASH1,STAT2,DUSP6,CRK,RBPJ,DAB2,FAM120A,SWAP70,SMARCA5,FRAT2,EPB41L3,NAT1,PDHX,REL,SNX2,MAML1,GLUL,STOM,STAG2,HNRNPA2B1,CPD,TOR1A,MED14,SMARCA2,ERGIC2,SKAP2,NAPA,KIF16B,TNS3,ROD1,PSMA6,MED13L,MED6,RAB1A,TRIM38,ALAS1,HNRNPL,YWHAH,KBTBD2,CRNKL1,PPM1B,HLA-E,SCCPDH,STAT3,MAPRE1,ENO1,UPP1,TOP1,ATP8B1,PURA,HIRA,MYD88,SERPINB1,SYNJ1,IKZF1,RIN2,CDV3,MAP3K2,PSMA4,PCMT1,LPP,SMAD1,PSMB9,PRKACB,TMEM45A,RNFT1,PSMC6,NOTCH2,RAB14,BRD7,SETX,PPP2R2A,ABI1,ARHGAP17,PPFIA1,LRRFIP1,PAK2,PGF,PSME2,GM2A,CAMKK2,TMEM2,TRIP12,TIMP1,GLRX,MED21,SNRK,MTSS1,UBA6,FLVCR2,EIF1AX,CYLD,HNRNPU,IDI1,LARP1,CTBP1,RNF34,CHSY1,ZNF292,NIPBL,SFPQ,CDC5L,ME2,SEC23IP,SGPP1,CSGALNACT2,LEPROTL1,NQO2,MOSPD2,TMED2,CPNE3,ARHGAP29,HNRNPH1,SLC31A2,LPAR1,NEK4,CALM1,PDE4C,CAPRIN1,IRF2,CD55,DUSP3,SLC2A3,ASXL2,FPGT,EZR,VAMP5,RAB5A,CAPG,CREB1,CEBPB,RNF138,ARHGEF3,PSEN1,SEC62,NAMPT,ARF6,EWSR1,FLI1,CAPN2,GAPDH,ZNF160,ARFGEF1,LMO2,ARF1,PLEKHO2,NAGK,ATG3,ELK3,SPG11,QKI,IQGAP1,RUFY2,ZNF24,ZNF124,PIM1,USP25,MICB,SNX1,RBX1,CPM,ZFAND5,TBL1XR1,DCTN6,ANXA2,CNP,ERLIN1,ADRB2,CAB39,CLIC4,HHEX,ATP1B1,UBE2W,WDR1,ARFIP1,CXCR4,MBNL1,MAPK14,SPEN,GMFB,GTF2B,MUT,ALCAM,LGALS1,TRAM1,CCDC88A,UBE2D1,CAPZA2,NBR1,HK2,SSR1,RYBP,ARL6IP5,ACTN1,KTN1,ACLY,TMSB10,IQGAP2,HLA-C,RBM5,BZW1,NDUFA3,CTSC,HLA-B,MICA,DHX9,ANP32A,NUP50,VAMP3,B2M,WARS,PHC2,PAK1,FTL,ADM,DNAJC10,SAT1,HSPA1A,HSPA1B,ATXN1,RNF19B,TMED5,ATP13A1,F2RL1,PPIF,PAM,ZFP36,BTG2,MDM1,DNAJC7,CDKN1C,OTOF,PSME1,DRAP1,LAMP3,PML,TRANK1,KLF2,RBCK1,SPATS2L,SHISA5,PARP9,RASSF5,PARP14,ZNFX1,NCOA7,DTX3L,CMPK2,LYSMD2,PARP10,KIAA1958,FBXO6,KLHDC7B,ODF3B,PRKD2,IFNGR2,HLA-A,PTGFR,EXOC3L1,HES4,FBXO39,LIF,AGRN,ADAMTS2,CEACAM1,SOCS1,NTNG2,PRTN3,RMI2,TIMM10,CCNA1,CD177,RP1L1,FAM155B,CEACAM8,BEX1,LTF,PLSCR4,MAOA,PLSCR2,IGFBP2,HMMR,CDC45,OSM,TNNT1,TMEM178B,CACNA1E,UNC5A,OVOL1,AMPH,SDC1,HIST1H2BD,RRM2,PXT1,IL18R1,AP5B1,HTRA3,KRT7,APOBEC3B,KCNE1,ATP2C2,PTPRN2,INSC,ZNF608,KLHDC8B,ANLN,NT5C3,S100A9,C1QC,ASPRV1,PFKFB2,MT3,RCVRN,SFN,LRRN1,RNF213,SMIM1,KLHDC8A,CDC25A,NOS1AP,EFCAB2,CHGA,TPST1,AURKB,GRAMD1B,CEP55,SERINC2,OSBPL6,NEXN,PPARG,NTSR1,SOCS3,CDCA5,KPTN,ANKRD33B,NEIL3,KL,CYP2J2,SCN2B,ARHGEF17,ACOXL,FAM72A,ESCO2,APOL2,MELK,TDRD9,CDT1,PAQR9,ACOT9,SPESP1,TFF3,GINS2,BRCA2,SLC12A8,HPN,CC2D2B,VPS9D1,CSRNP1,ABCA1,AK4,UNC93B1,HBQ1,HMGB2,C15ORF48,TMEM132D,FOXC1,SLC27A2,MYRIP,ASPH,MYO10,KREMEN1,PPL,SHOX2,PKMYT1,KIAA0895L,ITGA7,GADD45A,SMARCD3,GADD45G,KCND1,ATP1B2,GALNT14,KLC3,CDC25C,SAP30,SCUBE2,DMC1,KCNH7,HBM,SRGAP2C,CDCA2,MUC1,UBE2S,DDIT4L,CDC20,ADCY4,KAZN,SECTM1,PFKFB3,TLR5,SCN1B,TGM2,GADD45B,REC8,PHLDA3,GNB4,LPAR3,AQP1,TCN2,LIN7A,MDK,NKAIN1,XRN1,ELOVL3,CPEB2,CCDC71L,NFIL3,MEIS3,BMP2,ITGA9,QPCT,B3GNT5,PRRG1,SHROOM4,ZNF438,CCM2L,CACNA1A,ACHE,TMCC2,C1GALT1,OPLAH,XRCC2,RHBDF2,CYSTM1,PNMA2,NOD2,CENPW,FKBP9,ASPM,E2F1,PLBD1,GTPBP2,ZNF496,ADAMTS14,GCA,KIF4A,TMEM54,ROPN1L,BST1,CCNA2,DOC2B,C9ORF47,PROK2,E2F8,RAB24,SLC22A4,MOB3C,GDF15,NUF2,PLIN4,COL23A1,BRI3,RAP1GAP,BEAN1,CKM,SGIP1,EXO1,SLC22A15,GPR160,RNF24,VSIG10,SLC37A3,STAR,ALOX15B,ARHGAP23,TYMS,MKI67,CD58,SRCIN1,KCNK5,MMP25,LGALSL,TGFA,PRUNE2,CDA,ECHDC3,EPAS1,TACSTD2,GGH,KIF2C,SHC2,MYBPC3,DISC1,S100A6,RNF31,LIMK2,MYBL2,SEMA3B,MSRB1,SLC2A4,OSCAR,SRGAP2,ECE1,MAFG,CLTCL1,FAM72D,SCN9A,DGKH,SEZ6,KIF23,NOL3,CREG1,CTRL,FAM20A,CKLF,RILP,CSF1,CKAP4,NHLH1,ACVRL1,NUSAP1,CADM4,MXD3,RAD54L,LRRK2,KIFC1,FBXL5,MSRB2,FKBP8,ARL11,TRIP13,EXOC6,CA4,AGTRAP,SBNO2,PMAIP1,ANO5,KEL,FAM72B,CITED4,CLSPN,CDCP1,KIF15,CLDN9,ZNF804A,CHPT1,GINS1,CENPM,RAB33B,OPRL1,TMOD2,LRFN1,C9ORF72,FZD5,FABP5,GNG10,HEBP2,GTPBP1,CEACAM4,POLB,BAIAP2L1,NUB1,CDKN2D,RUNDC3A,CLIC1,PTPRN,HLX,KIF11,TTC21A,CUEDC1,ZNF230,PLEKHG6,HNRPLL,SRPK1,CISH,FUT7,BUB1,CBS,JDP2,GAB2,VEGFA,TRPV4,FOSL1,PPFIA4,ST6GALNAC3,KIF1B,FMNL2,NABP1,RAB20,GRINA,ERV3-1,SLC16A3,DMRTC2,TXN,FBXL13,MBOAT2,FAM126B,C1GALT1C1,CEBPD,C19ORF38,CDCA8,CRABP2,HSD11B2,LMTK2,RGL3,MKNK1,POC1A,KIF18A,DENND3,C4ORF48,CXCL1,AFF1,NT5C2,MXD1,SIRPD,DDAH2,FAM160B1,RP2,RICTOR,CEP19,TREML2,ABTB2,AGRP,RNF149,PLEK2,OIP5,PPP1R3B,EFCAB12,PAQR6,SSTR3,MCF2L2,NFAM1,FHDC1,HRH2,SLIT1,DUSP18,DHRS12,RRAGD,FSTL3,CNIH3,HTATIP2,PFKFB4,RSPH9,ADAM9,TMEM91,ETV6,SLC40A1,TBKBP1,DACH1,ZBTB37,KIAA0319,POMP,KCNK7,NANS,HMGB3,C17ORF62,MIIP,KLLN,MCTP2,RAB42,LYL1,PIM3,IL1R1,SEMA3C,MYH10,PI4K2B,CLMN,DBN1,TNFAIP2,TUFT1,ZNF354A,ABHD3,PTEN,BLOC1S1,GMNN,LRRC4,LYRM1,PAQR4,CARS2,NLRC5,RTN2,GLT1D1,IRF1,PDE1B,P2RX1,EGFL7,TP73,MAK,ICA1,GUK1,IGFBP7,LRP10,BRCA1,IFI30,USB1,AZI2,TMEM88,FXYD6,ORC1,PATL1,CD63,DDIT3,RBP7,ZNF516,SAPCD2,KIAA0040,PRAM1,PCGF5,ST3GAL6,AMN1,PELI1,ALPK3,VSTM1,HEXIM2,GNG5,ZNF396,RALB,SH3BP2,CEBPE,ALDH1A2,PIK3R2,PIPOX,DMXL2,PTK6,MEGF9,ST3GAL2,FAM20C,EIF4E3,IRF5,RBBP8,UHRF1,TMEM38A,DHX34,LRP3,SUSD4,NR1I3,PANK2,STBD1,FAM47E,COA6,IFI27L1,RAB32,SGOL1,TET3,ORAI2,LTBR,TECPR2,TOMM40L,LRRC6,GLI1,SAMD8,OGFR,LACTB,ECT2,CNEP1R1,GRIP2,ARHGAP11B,SESTD1,TSPAN2,RGS19,JAG2,PRSS27,RELT,PSRC1,TNK2,RGS2,TM6SF1,JAG1,BLVRB,ATP6V0E1,ANKRD9,FAM110B,TIGD1,KIAA1522,SLC35E4,GPR155,EPS8L1,LRWD1,STX10,ATP9A,HFE,IER2,TOR4A,CDKN1A,GRAMD1A,ADAM8,RAB39A,LPAR2,LINGO3,DEGS1,MTX1,ASPHD2,ZDHHC12,PPP1R1A,S100A11,PLAC9,FUT4,ALKBH4,TMC4,KDM6B,IFRD1,DOK3,CDHR5,FLOT1,TSEN34,LHFPL5,TBK1,COL7A1,IL10RB,FMR1,PLP2,PPP4R1,ZBTB7B,FAM228B,OSGIN2,AKIRIN2,ANXA9,STK3,LDHAL6A,UBXN6,HDX,RNF10,NPC2,GALNT4,GSDMD,ARSB,EMC9,CTSD,POC1B-GALNT4,PPP4R2,GDPD3,USP49,RBP5,TMEM60,ZNF273,LRRC3,ADAP2,NINJ1,CMTM6,TRIQK,ATP2A1,PDLIM7,ZNF787,AGPAT2,TRAPPC5,PAG1,ST20-MTHFS,TCAIM,ABCD1,GLRX2,MAPK13,METTL9,IFI27L2,KPNB1,CTBS,LGALS3,MPST,ZFYVE16,NFKBIA,FLOT2,MASTL,TOM1,SLC25A39,ATP11B,TCIRG1,SLC6A6,CREBRF,FOXM1,ARHGEF11,FAM49B,RALGAPA2,MYL12A,WSB2,WDR86,ST20,MSL3,CDH23,TET2,ANKDD1A,PRELID1,ARID3A,GBGT1,ELL2,H3F3B,ZDHHC17,CDK17,ZNF333,MAP3K11,SLC12A9,UGCG,MAPK11,TBC1D2,ALOX5,CDKN2B,WDFY1,TRIM7,SAP30L,PARP11,CST7,ARRB2,KRCC1,UBN1,HDAC4,STON1,TIMP2,UBE2F,STOML1,NUDT16,RAP2C,FAM214B,SLC12A6,BTBD10,CHST15,COQ2,MRPL14,NRBF2,ZBTB47,C9ORF89,CCDC126,SLC24A4,PIM2,LAMTOR5,PISD,KIAA1614,CCDC9,LBX2,PRKAG2,TGFBR1,LPPR2,ATG16L2,GMPR2,FURIN,UBE2B,WIPI1,MRPL44,RIPK3,UBTD1,DHRS7B,FAR1,TNFRSF12A,ALDH3B1,DIP2B,IFNAR2,IL4R,NIPSNAP3A,KCTD3,CNTLN,CPT1B,MBD6,DENND5A,RAPGEFL1,APMAP,NUDT18,LAMTOR3,AAMDC,ITM2B,KIN,STARD3NL,NFKBIZ,IKZF4,CDC34,SPATA2L,ARL8A,B3GNTL1,THOC7,HOMER3,PHF21A,ACAA1,NMNAT1,USF1,MTMR3,FLCN,AP1S1,CORO2A,MTRF1L,TFDP1,GPX1,MLLT11,RAB43,KLHL8,LAMTOR1,NUCB1,OAF,PELI2,PYCARD,ZNF20,PDXK,DOK1,CREM,SLC16A5,CMTM3,TTLL3,YPEL3,EFHD2,SLC36A4,ANKRD13D,ST6GALNAC2,USP32,SDF2,UBA3,PCNA,ATP6V0A1,TESC,IDH1,TMUB2,SBF2,FEZ2,SLC39A1,SLCO3A1,FAM168A,BAG1,SRD5A1,PSMB3,GRIPAP1,DCP2,LRRK1,OAZ1,C3ORF62,WDFY2,MOB1A,NKIRAS2,STXBP3,POLR2J,PRR13,PINK1,CYBA,RMI1,AGFG1,DCAF10,SSH3,ARPC5,HS1BP3,RILPL2,UBE2D3,RELB,LPGAT1,PRICKLE3,NASP,ASAH1,ARL6IP6,CYTH4,MSL1,GPBP1,SNX11,CDC42EP4,TAPBP,MICAL1,CEBPA,MAP2K3,PCTP,TSPO,STK17B,SNX27,OSTM1,ZFAND2A,STX17,RENBP,DTNBP1,CMTM4,PSMD9,PPP2R5A,STX16-NPEPL1,SERTAD3,RAB27A,TRIOBP,ACVR1B,INPP1,MCOLN1,VAPA,TMEM11,GCNT1,DGCR2,ZNRF2,ARID5A,B9D2,SLC44A1,CTSZ,SPPL2A,TESK2,RIT1,MORC3,C11ORF54,ZC3H3,NEDD8,NDUFS6,MIA3,PRDX5,ARSG,LAMTOR4,YPEL5,CCNL1,ZNF586,GORASP1,TSC22D4,CHRNB1,HOOK2,RGL2,PSMD6,DBNL,SYNE3,TMEM234,ABHD16A,DECR1,C1ORF122,PSENEN,PAPLN,MYL5,GALK1,ISY1-RAB43,CABP7,RNF130,ZNF646,EPOR,ACER3,C1ORF63,COX17,HSBP1,CSTB,TLE4,NEU1,FOXO4,RHBDD3,PPP1R18,HEBP1,TMED1,TNFSF12-TNFSF13,CCND3,ZNF385C,MYL12B,IAH1,C1ORF43,C14ORF93,C8ORF58,CMC1,LTA4H,TNFRSF14,FBXO9,SYF2,GPSM3,LEPROT,SWSAP1,BID,TUBA1C,MBOAT1,LRPAP1,TMEM208,STX4,GNAI3,DEDD2,DCAF11,TRMT1L,TNFSF12,GABARAP,GFOD2,PSMC3IP,VAV1,SERF2,ZNF397,YIPF4,SP1,LRRFIP2,TMEM167B,NEDD8-MDP1,ADAM17,RNASEK-C17ORF49,IGFLR1,MKLN1,CHMP3,ZMAT5,NOD1,BUD31,CRADD,MAD2L2,ZNF625,ATP6V1G2,JTB,ZDHHC3,STX16,DUSP23,CHPF2,KIAA2013,GGCT,CHKA,LRTOMT,NDUFV2,FAM131A,COX5A,TMEM219,SERTAD1,COX19,PGM2,METTL22,SLC25A28,RAB10,TAF8,ORAI3,ESRRA,MRPL23,USP35,B3GALT4,CINP,FAM160A2,RNF169,SLC35F5,JKAMP,PTPN2,TNIP2,CMTM7,RABAC1,MFN1,PSMB10,TEN1,CXORF38,ROCK2,SNX6,ARPC4-TTLL3,CCNDBP1,REEP5,SUPT4H1,LAPTM4A,ATOX1,ZC3H12A,COX5B,GRK6,MED11,FADD,B3GNT9,SIRT7,PFDN6,UQCRFS1,PRDX3,CARS,DESI1,ITSN2,ISY1,ADPGK,RAB11A,HSD17B1,AVL9,ARPC1A,NFKBIL1,SEC61B,TIMM17B,TIPRL,GABARAPL2,GSTK1,RNF185,SLC37A1,TMEM79,ZNF276,ARPC1B,IRAK4,PRKAG1,NADSYN1,SEC11A,DEDD,UQCR10,PGK1,TADA3,CHMP1A,SF3B5,CLK3,C6ORF1,ZNF701,TBCC,STARD3,RNF181,ATXN7L3,C2ORF68,PSMA7,RFXANK,LMO4,UBE2A,ZNHIT1,U2AF1,RHEB,ACOT8,MRPL16,GPATCH2L,ATF4,MPLKIP,LEMD2,GPANK1,TM9SF1,KLC1,MIEN1,TXNL4B,ENSA,MBD2,KCMF1,HNRNPH3,ZNF410,TMEM179B,STRADA,POLD4,PSMB7,RNF114,NIT1,TRAPPC3,ARF4,ACIN1,UBE2J2,CHFR,SRI,YKT6,ZNF394,PSMD12,SRSF9,SDHAF2
TF	Factor: STAT2; motif: NRGAAANNGAAACTNA	TF:M09733	8.35033	4.46e-09	8.35033	2890	2519	485	19959	HLA-F,TNFRSF17,PRKAA2,IFI27,IFI44L,USP18,IFIT1,RSAD2,ISG15,IFITM1,IFIT3,IFI44,IFI6,MX1,OAS3,HERC5,IFIT2,OAS1,OAS2,STAT1,GMPR,DDX60,LGALS3BP,CCL8,DHX58,IFIH1,IFIT5,HERC6,SAMD9,EIF2AK2,DDX58,IRF7,ATP10A,RTP4,TOR1B,GBP1,CXCL10,MT1F,MT1E,FCGR3A,FCGR3B,FCGR1A,PLSCR1,FCGR1B,FNDC3B,FPR2,PARP12,UTRN,SLCO4C1,APOL6,CHMP5,PHACTR2,C3AR1,TRIM14,KMO,HLA-DRB1,HLA-DRB5,TAP1,GNA13,LAP3,ADAR,TDRD7,UBE2L6,TNFSF14,PLXNC1,FAS,RNASE1,RAPGEF2,RBM7,NADK,TRIM5,TNFSF10,SCARB2,WDFY3,MED13,FEM1C,ZC3HAV1,TMOD3,TRRAP,MCL1,TCF7L2,CD164,ZNF200,VRK2,APOBEC3F,APOBEC3G,GIMAP5,PHF11,THBD,NMI,MEF2A,RAB8B,AIDA,GALNT3,CD300A,BST2,IL15,CASP7,IFNGR1,HPSE,CHIC2,ANKFY1,ETNK1,TRIM34,TRIM6,TRIM6-TRIM34,SETD5,SH3BGRL,ATRX,APC,CRK,APOBEC3A,PSMA3,MED17,SMARCA5,NAT1,SNX2,CPEB3,ERAP2,AMMECR1,NAPA,TNS3,HNRNPL,KBTBD2,CYBB,TOP1,TRIM21,MYD88,BIRC3,PSMB9,DNAJA1,BRD7,PPP2R2A,KCNJ15,TRIP12,GLRX,MED21,FBXO28,PLAGL2,CYLD,HNRNPU,ME2,FGD2,SGPP1,NQO2,CPNE3,SLC31A2,NEK4,IRF2,SLC2A14,EZR,VAMP5,RBBP6,PSEN1,ARF6,SH3GLB1,FLI1,QKI,GLIPR1,MNDA,USP25,VNN1,CPM,SRGN,CLIC4,ARFIP1,CXCR4,MBNL1,ALCAM,PSMB8,CAPZA2,CFLAR,SSR1,KLHL2,ACTN1,HLA-C,CASP8,NDUFA3,HLA-B,BTN3A3,B2M,TMEM176B,RNF19B,ZFP36,TRIM69,PSME1,LGALS9,DRAP1,AIM2,APOL1,ETV7,RBCK1,SHISA5,PARP9,ZNFX1,PNPT1,NCOA7,DTX3L,SAMD9L,EPSTI1,DDX60L,BATF2,PARP10,FBXO6,ZBP1,HLA-A,CEACAM1,OLR1,SOCS1,BCL2L14,GBP6,CD274,NTNG2,APOL4,PRTN3,CD177,IL27,TARM1,SPATC1,PLSCR4,ZDHHC19,CHIT1,ERG,MS4A3,CASP5,CACNA1E,AMPH,IDO1,IL18R1,RPH3A,BMX,GPR42,TRIM25,APOBEC3B,CLEC4E,INHBA,PFKFB2,OR52K1,DEPDC1B,SCARF1,TMEM52B,RNF213,TXNDC2,COL17A1,CCRL2,RAB19,GBP3,EFCAB2,MOV10,CHGA,GBP4,CEP55,NSG2,CYP2J2,SCN2B,PRRG4,BCL6,ESCO2,APOL2,WDR49,MELK,CFB,C2,CC2D2B,ABCA1,UNC93B1,RGS13,TRIM56,C15ORF48,TREX1,SHOX2,CLEC12A,SECTM1,SCN1B,SUMO4,GNB4,HORMAD1,CASP1,CCDC71L,DDO,RAD51AP1,MLKL,SLFN12,MCM10,MSRB3,PRRG1,E2F2,CLVS1,GTPBP2,TMEM54,CLEC1B,PGAP1,RAP1GAP,CARD6,MCTP1,CD38,MMP25,ECHDC3,DAPP1,MYBPC3,BCL2A1,OSCAR,NKAPL,CSF1,NDC80,CENPE,FAM209B,HCAR3,PMAIP1,ANO5,CLEC7A,CARD16,TGIF2-C20ORF24,CHPT1,GINS1,GTPBP1,HBD,NUB1,CDKN2D,TTC21A,FGD4,RAB20,DMRTC2,TRPM2,C1GALT1C1,CRABP2,HSD11B2,KIF18A,RP2,EFCAB12,LTB4R,HCAR2,PIWIL4,ETV6,GYPC,POMP,MCTP2,CLMN,HCAR1,NLRC5,CPEB4,MAK,IL17RA,IFI30,AZI2,LAMB1,FXYD6,RNASEL,KIAA0040,PCGF5,HEXIM2,IRF5,COA6,IFI27L1,LACTB,TIGD1,STX10,IER2,KCNE3,ARHGAP27,ABCC6,TBK1,FMR1,C4ORF3,FAT2,HDX,ARSB,SELP,ZNF273,NINJ1,TCAIM,RASGRP4,MVP,RARA,MASTL,ARHGEF11,CASP10,ZDHHC17,SLC12A9,ARRB2,BTN2A2,IGSF6,STOML1,RAP2C,ITGAM,GIMAP2,C9ORF89,UBE2B,NINJ2,MRPL44,DHRS7B,ALDH3B1,DIP2B,CNTLN,SNX20,NFKBIZ,TMEM106A,THOC7,NMNAT1,USF1,FLCN,MR1,OAF,PYCARD,KCNMB3,CREM,HAVCR2,UBA3,TMUB2,SLCO3A1,BAG1,ERP44,RGS3,OAZ1,NFIX,FAM13A,BTN3A1,CEP97,TAPBP,MAP2K3,PCTP,SNX27,GCNT1,ARID5A,FAM177A1,MEF2B,LAMTOR4,GORASP1,SCNM1,RNF166,DBNL,FHL2,CD300LF,CD53,EXOSC3,CSTB,PPP1R18,MYL12B,C14ORF93,CMC1,TNFRSF14,H2AFJ,ATP6V1E1,TMEM33,MBOAT1,HNRNPH2,NOD1,C11ORF71,CRADD,ZDHHC3,NDUFA12,STX16,RTN4,TMEM219,RAB10,PSMB6,TAF8,TNFSF8,COQ10B,METTL4,RABAC1,EXOSC9,VPS25,PFDN6,UQCRFS1,EIF1B,THAP6,CLTA,PSMA5,ARPC1A,NDUFC2-KCTD14,SEC61B,SLC37A1,MITD1,NKAP,SEC11A,DEDD,PGK1,TMSB4X,UBE2A,GPANK1,MIEN1,SERP1,TMEM179B,EMC7
TF	Factor: Sp1; motif: GGGGCGGGGC	TF:M00931	8.12156	7.56e-09	8.12156	10526	2519	1491	19959	BCL3,ITPR1,PHACTR1,RPS2,RPS13,ABCG2,EPS15L1,HLA-F,NPTX1,ADD3,TEAD2,BAIAP3,PRKAA2,IFI27,USP18,RSAD2,IFITM1,MX1,HERC5,LY6E,FFAR2,OAS2,GMPR,LGALS3BP,CCL8,XAF1,DHX58,SERPING1,BLVRA,EIF2AK2,ZCCHC2,MT2A,DDX58,IRF7,ATP10A,TOR1B,SAMD4A,MX2,MT1F,ACSL1,DUSP1,CUL1,RABGAP1L,CD2AP,BLZF1,UTRN,TCF4,UBE2J1,MAP3K1,PLAC8,CHMP5,NXT2,SMCHD1,IL6ST,SPTLC2,TRIM14,EIF2S3,ZNF749,DENND1B,TAP1,FAM8A1,THBS1,GNA13,LAP3,TDRD7,BCLAF1,UBE2L6,CDC42,PTPRO,NCOA2,RBMS1,PLXNC1,KCNJ2,TMEM123,ADAM10,FAS,TRIM33,CES1,TANK,PTPN12,NADK,ENPP2,SCARB2,WDFY3,PICALM,TNS1,FEM1C,DOCK4,ZC3HAV1,TMOD3,EPHB2,SLC30A1,B3GNT2,CLDND1,ITPR2,CBR1,FBN2,ZNF267,MCL1,WSB1,PPP1R3D,TMPO,RBL2,TCF7L2,EPS8,CD164,STX11,ZNF200,CDC42EP3,BCL10,SET,AKAP13,ROCK1,AKAP2,TYMP,PFKP,IGF2BP3,PHF11,BACH1,HELZ,KAT2B,THBD,N4BP1,MEF2A,RAB8B,DYNLT1,LIN7C,GK,CUX1,BTG3,AIDA,GALNT3,PTP4A1,KIAA1109,RIF1,SLC16A6,SGMS1,PKN2,ARL4A,GNS,BST2,RAB8A,IL15,POU2F1,DENND4A,NFE2,SCO2,RGL1,GNAQ,MAFB,HRASLS3,ANKRD12,MARCKS,CASP7,IFNGR1,HPSE,YWHAZ,PHIP,LYST,TRIM34,TRIM6,TRIM6-TRIM34,VCAN,DYSF,SLC38A2,KIDINS220,CD46,B4GALT5,ACSL3,PIK3C2A,RSBN1,ST3GAL5,DDX3X,LMNB1,TAOK3,MAX,NR1D2,ATXN7,USP34,PIK3CA,TWF1,APC,SASH1,DUSP6,CRK,RBPJ,DAB2,FAM120A,SWAP70,SMARCA5,FRAT2,EPB41L3,NAT1,PDHX,REL,SNX2,GLUL,STOM,STAG2,HNRNPA2B1,CPD,TOR1A,MED14,SMARCA2,ERGIC2,SKAP2,NAPA,KIF16B,ACTR2,TNS3,ROD1,PSMA6,MED13L,MED6,RAB1A,TRIM38,ALAS1,HNRNPL,YWHAH,KBTBD2,CRNKL1,FEM1B,PPM1B,HLA-E,STAT3,MAPRE1,ENO1,UPP1,ATP8B1,PURA,HIRA,MYD88,SERPINB1,SYNJ1,IKZF1,RIN2,CDV3,MAP3K2,PSMA4,PCMT1,LPP,SMAD1,PSMB9,PAPOLA,PRKACB,RNFT1,PSMC6,NOTCH2,RAB14,BRD7,SETX,DOCK5,PPP2R2A,ABI1,ARHGAP17,PPFIA1,LRRFIP1,PAK2,PGF,PSME2,GM2A,CAMKK2,TMEM2,TRIP12,TIMP1,GLRX,MED21,SNRK,FBXO28,MTSS1,FLVCR2,CYLD,HNRNPU,IDI1,LARP1,CTBP1,RNF34,CHSY1,ZNF292,NIPBL,SFPQ,CDC5L,ME2,SEC23IP,SGPP1,CSGALNACT2,LEPROTL1,NQO2,TMED2,CPNE3,ARHGAP29,HNRNPH1,SLC31A2,LPAR1,NEK4,CALM1,PDE4C,CAPRIN1,IRF2,CD55,DUSP3,SLC2A14,SLC2A3,ASXL2,EZR,VAMP5,RAB5A,CAPG,CREB1,CEBPB,LYN,RNF138,PSEN1,SEC62,NAMPT,ARF6,EWSR1,FLI1,CAPN2,GAPDH,ZNF160,ARFGEF1,LMO2,ARF1,PLEKHO2,NAGK,ATG3,ELK3,SPG11,QKI,IQGAP1,RUFY2,ZNF24,ZNF124,PIM1,USP25,MICB,SNX1,RBX1,CPM,TBL1XR1,DCTN6,ANXA2,CNP,ERLIN1,ADRB2,CAB39,CLIC4,HHEX,ATP1B1,UBE2W,WDR1,ARFIP1,CXCR4,MBNL1,MAPK14,SPEN,GMFB,GTF2B,MUT,LGALS1,TRAM1,CCDC88A,UBE2D1,CAPZA2,NBR1,HK2,RYBP,ARL6IP5,ACTN1,KTN1,ACLY,TMSB10,IQGAP2,HLA-C,RBM5,BZW1,NDUFA3,CTSC,HLA-B,MICA,DHX9,ANP32A,NUP50,VAMP3,B2M,WARS,PHC2,PAK1,FTL,ADM,DNAJC10,SAT1,HSPA1A,HSPA1B,ATXN1,RNF19B,TMED5,ATP13A1,F2RL1,PPIF,PAM,ZFP36,BTG2,MDM1,DNAJC7,CDKN1C,OTOF,PSME1,DRAP1,LAMP3,PML,TRANK1,KLF2,RBCK1,SPATS2L,SHISA5,PARP9,RASSF5,PARP14,ZNFX1,NCOA7,DTX3L,CMPK2,LYSMD2,DDX60L,PARP10,KIAA1958,FBXO6,KLHDC7B,ODF3B,PRKD2,IFNGR2,HLA-A,PTGFR,EXOC3L1,HES4,FBXO39,LIF,AGRN,ADAMTS2,CEACAM1,SLC26A8,SOCS1,NTNG2,PRTN3,RMI2,TIMM10,CCNA1,CD177,RP1L1,DAAM2,FAM155B,CEACAM8,AZU1,LTF,PLSCR4,FRMD3,MAOA,PLSCR2,IGFBP2,HMMR,CDC45,TNNT1,TMEM178B,CACNA1E,UNC5A,OVOL1,AMPH,SDC1,HIST1H2BD,CKAP2L,RRM2,PXT1,IL18R1,AP5B1,HTRA3,KRT7,APOBEC3B,KCNE1,ATP2C2,PTPRN2,INSC,ZNF608,KLHDC8B,ANLN,NT5C3,S100A9,C1QC,ASPRV1,PFKFB2,MT3,RCVRN,SFN,LRRN1,RNF213,SMIM1,KLHDC8A,CDC25A,NOS1AP,EFCAB2,CHGA,TPST1,AURKB,GRAMD1B,CEP55,SERINC2,OSBPL6,NEXN,PPARG,NTSR1,SOCS3,CDCA5,KPTN,ANKRD33B,NEIL3,KL,MOCS1,CYP2J2,SCN2B,ARHGEF17,ACOXL,ESCO2,APOL2,MELK,TDRD9,CDT1,DTL,PAQR9,ACOT9,SPESP1,TFF3,GINS2,BRCA2,SLC12A8,HPN,CC2D2B,VPS9D1,CSRNP1,ABCA1,AK4,UNC93B1,HBQ1,HMGB2,C15ORF48,TMEM132D,FOXC1,MYRIP,ASPH,MYO10,KREMEN1,PPL,SHOX2,CD70,PKMYT1,KIAA0895L,ITGA7,GADD45A,SMARCD3,GADD45G,KCND1,ATP1B2,GALNT14,KLC3,CDC25C,SCUBE2,DMC1,KCNH7,HBM,CDCA2,MUC1,UBE2S,DDIT4L,CDC20,ADCY4,KAZN,SECTM1,PFKFB3,TLR5,SCN1B,TGM2,GADD45B,NCAPG,REC8,PHLDA3,GNB4,LPAR3,AQP1,TCN2,LIN7A,MDK,NKAIN1,XRN1,ELOVL3,CPEB2,CCDC71L,NFIL3,MEIS3,BMP2,ITGA9,QPCT,B3GNT5,PRRG1,SHROOM4,ZNF438,CCM2L,CACNA1A,LILRA6,ACHE,TMCC2,C1GALT1,OPLAH,XRCC2,RHBDF2,CYSTM1,PNMA2,NOD2,CENPW,JPH4,FKBP9,ASPM,E2F1,PLBD1,GTPBP2,ZNF496,ADAMTS14,GCA,KIF4A,TMEM54,ROPN1L,BST1,CCNA2,DOC2B,C9ORF47,PROK2,E2F8,RAB24,SLC22A4,MOB3C,CYB5R2,GDF15,NPDC1,PLIN4,COL23A1,BRI3,RAP1GAP,BEAN1,CKM,SGIP1,EXO1,SLC22A15,GPR160,RNF24,VSIG10,SLC37A3,STAR,ALOX15B,ARHGAP23,TYMS,MKI67,CD58,SRCIN1,PIK3AP1,KCNK5,MMP25,TREM2,LGALSL,TGFA,PRUNE2,CDA,ECHDC3,NCAPH,EPAS1,GGH,KIF2C,SHC2,MYBPC3,DISC1,S100A6,RNF31,LIMK2,MYBL2,SEMA3B,MSRB1,SLC2A4,OSCAR,SRGAP2,ECE1,MAFG,CLTCL1,SCN9A,DGKH,SEZ6,KIF23,NOL3,CREG1,CTRL,FAM20A,CKLF,RILP,CSF1,CKAP4,NHLH1,ACVRL1,NUSAP1,CADM4,MXD3,PLVAP,RAD54L,LRRK2,KIFC1,FBXL5,LILRB3,MSRB2,FKBP8,ARL11,TRIP13,EXOC6,CA4,AGTRAP,SBNO2,PMAIP1,ANO5,KEL,CITED4,CLSPN,CDCP1,USP15,KIF15,CLDN9,ZNF804A,CHPT1,GINS1,CENPM,RAB33B,OPRL1,TMOD2,LRFN1,C9ORF72,FZD5,FABP5,GNG10,HEBP2,GTPBP1,CEACAM4,POLB,BAIAP2L1,NUB1,CDKN2D,RUNDC3A,CLIC1,PTPRN,HLX,KIF11,TTC21A,CUEDC1,ZNF230,PLEKHG6,HNRPLL,SRPK1,CISH,FUT7,BUB1,CBS,JDP2,GAB2,VEGFA,TRPV4,FOSL1,PPFIA4,ST6GALNAC3,KIF1B,FMNL2,NABP1,RAB20,GRINA,ERV3-1,SLC9A8,SLC16A3,DMRTC2,TXN,FBXL13,MBOAT2,FAM126B,C1GALT1C1,CEBPD,C19ORF38,CDCA8,CRABP2,HSD11B2,LMTK2,RGL3,POC1A,KIF18A,DENND3,C4ORF48,CXCL1,AFF1,NT5C2,MXD1,SIRPD,DDAH2,FAM160B1,RP2,RICTOR,CEP19,TREML2,ABTB2,AGRP,PLEK2,OIP5,PPP1R3B,EFCAB12,PAQR6,SSTR3,MCF2L2,NFAM1,FHDC1,HRH2,SLIT1,DUSP18,DHRS12,RRAGD,FSTL3,HTATIP2,PFKFB4,RSPH9,ADAM9,TMEM91,ETV6,SLC40A1,TBKBP1,DACH1,ZBTB37,KIAA0319,POMP,KCNK7,NANS,HMGB3,C17ORF62,KLLN,MCTP2,RAB42,LYL1,PIM3,IL1R1,SEMA3C,MYH10,PI4K2B,CLMN,DBN1,TNFAIP2,TUFT1,TG,ZNF354A,ABHD3,PTEN,BLOC1S1,GMNN,LRRC4,LYRM1,PAQR4,CARS2,NLRC5,RTN2,GLT1D1,IRF1,PDE1B,P2RX1,EGFL7,TP73,MAK,ICA1,GUK1,IGFBP7,CENPF,LRP10,BRCA1,USB1,AZI2,TMEM88,FXYD6,ORC1,PATL1,CD63,DDIT3,RBP7,ZNF516,SAPCD2,KIAA0040,PRAM1,PCGF5,ST3GAL6,AMN1,PELI1,ALPK3,VSTM1,HEXIM2,GNG5,ZNF396,CCPG1,RALB,SH3BP2,CEBPE,PIK3R2,PIPOX,DMXL2,PTK6,MEGF9,KIF24,ST3GAL2,FAM20C,EIF4E3,IRF5,RBBP8,UHRF1,TMEM38A,DHX34,LRP3,SUSD4,NR1I3,PANK2,STBD1,FAM47E,RAB32,TET3,ORAI2,LTBR,TECPR2,TOMM40L,LRRC6,GLI1,SAMD8,OGFR,LACTB,ECT2,CNEP1R1,CAPZA1,IRF2BPL,GRIP2,ARHGAP11B,SESTD1,TSPAN2,RGS19,JAG2,PRSS27,RELT,PSRC1,TFE3,TNK2,RGS2,TM6SF1,JAG1,BLVRB,ATP6V0E1,ANKRD9,FAM110B,TIGD1,KIAA1522,SLC35E4,GPR155,EPS8L1,LRWD1,STX10,ATP9A,HFE,IER2,TOR4A,CDKN1A,GRAMD1A,ADAM8,RAB39A,LPAR2,LINGO3,DEGS1,ASPHD2,ZDHHC12,PPP1R1A,S100A11,PLAC9,FUT4,ALKBH4,TMC4,KDM6B,IFRD1,CDHR5,FLOT1,TSEN34,LHFPL5,TBK1,COL7A1,IL10RB,FMR1,PLP2,PPP4R1,C4ORF3,ZBTB7B,FAM228B,OSGIN2,ANXA9,STK3,LDHAL6A,UBXN6,HDX,RNF10,NPC2,GALNT4,GSDMD,ARSB,EMC9,CTSD,POC1B-GALNT4,PPP4R2,GDPD3,USP49,RBP5,TMEM60,LRRC3,ADAP2,CMTM6,TRIQK,ATP2A1,PDLIM7,ZNF787,AGPAT2,TRAPPC5,PAG1,ST20-MTHFS,TCAIM,ABCD1,GLRX2,MAPK13,METTL9,IFI27L2,KPNB1,CTBS,LGALS3,MPST,ZFYVE16,NFKBIA,FLOT2,MASTL,TOM1,SLC25A39,ATP11B,TCIRG1,SLC6A6,CREBRF,FOXM1,ARHGEF11,FAM49B,RALGAPA2,MYL12A,ADAP1,WSB2,WDR86,ST20,MSL3,CDH23,TET2,ANKDD1A,PRELID1,ARID3A,GBGT1,ELL2,FES,H3F3B,CDK17,ZNF333,SLC12A9,UGCG,MAPK11,TBC1D2,ALOX5,CDKN2B,WDFY1,TRIM7,SAP30L,PARP11,CST7,ARRB2,KRCC1,UBN1,HDAC4,STON1,TIMP2,UBE2F,STOML1,NUDT16,RAP2C,FAM214B,SLC12A6,BTBD10,CHST15,COQ2,MRPL14,ZBTB47,C9ORF89,CCDC126,SLC24A4,PIM2,LAMTOR5,PISD,KIAA1614,CCDC9,PRKAG2,TGFBR1,LPPR2,ATG16L2,GMPR2,FURIN,UBE2B,WIPI1,MRPL44,RIPK3,UBTD1,DHRS7B,FAR1,TNFRSF12A,ALDH3B1,DIP2B,IFNAR2,IL4R,NIPSNAP3A,KCTD3,CNTLN,CPT1B,MBD6,DENND5A,RAPGEFL1,APMAP,NUDT18,LAMTOR3,AAMDC,ITM2B,KIN,STARD3NL,NFKBIZ,ROMO1,IKZF4,CDC34,SPATA2L,ARL8A,B3GNTL1,THOC7,PHF21A,ACAA1,NMNAT1,USF1,MTMR3,FLCN,AP1S1,CORO2A,MTRF1L,TFDP1,GPX1,MLLT11,RAB43,KLHL8,LAMTOR1,NUCB1,OAF,PELI2,PYCARD,ZNF20,PDXK,DOK1,CREM,SLC16A5,CMTM3,TTLL3,YPEL3,EFHD2,SLC36A4,ANKRD13D,ST6GALNAC2,CEP135,USP32,SDF2,UBA3,PCNA,ATP6V0A1,TESC,IDH1,TMUB2,SBF2,FEZ2,SLC39A1,SLCO3A1,FAM168A,BAG1,SRD5A1,PSMB3,GRIPAP1,DCP2,LRRK1,OAZ1,NFIX,C3ORF62,WDFY2,MOB1A,NKIRAS2,STXBP3,POLR2J,PRR13,PINK1,CYBA,RMI1,AGFG1,DCAF10,SSH3,ARPC5,HS1BP3,RILPL2,UBE2D3,RELB,LPGAT1,PRICKLE3,NASP,ASAH1,ARL6IP6,CYTH4,MSL1,GPBP1,SNX11,SH3BP5L,CDC42EP4,TAPBP,MICAL1,CEBPA,MAP2K3,PCTP,TSPO,STK17B,SNX27,OSTM1,ZFAND2A,STX17,RENBP,DTNBP1,CMTM4,PSMD9,PPP2R5A,STX16-NPEPL1,SERTAD3,RAB27A,ACVR1B,INPP1,VAPA,TMEM11,GCNT1,DGCR2,ZNRF2,ARID5A,B9D2,SLC44A1,CTSZ,SPPL2A,TESK2,RIT1,MORC3,C11ORF54,ZC3H3,RAF1,MEF2B,NEDD8,NDUFS6,MIA3,PRDX5,ARSG,LAMTOR4,YPEL5,CCNL1,ZNF586,GORASP1,TSC22D4,CHRNB1,HOOK2,RGL2,PSMD6,RNF166,DBNL,MDP1,SYNE3,TMEM234,ABHD16A,C1ORF122,PSENEN,PAPLN,MYL5,GALK1,ISY1-RAB43,CABP7,RNF130,ZNF646,EPOR,ACER3,C1ORF63,COX17,HSBP1,CSTB,TLE4,NEU1,FOXO4,RHBDD3,PPP1R18,HEBP1,TMED1,TNFSF12-TNFSF13,CCND3,ZNF385C,MYL12B,IAH1,C1ORF43,C14ORF93,C8ORF58,CMC1,LTA4H,CHCHD1,TNFRSF14,FBXO9,SYF2,GPSM3,LEPROT,SWSAP1,BID,TUBA1C,MBOAT1,LRPAP1,TMEM208,STX4,GNAI3,DEDD2,DCAF11,TRMT1L,TNFSF12,GABARAP,GFOD2,VAV1,SERF2,ZNF397,SP1,LRRFIP2,ABHD16B,BNIP2,TMEM167B,NEDD8-MDP1,ADAM17,RNASEK-C17ORF49,IGFLR1,MKLN1,CHMP3,ZMAT5,NOD1,BUD31,CRADD,MAD2L2,ZNF625,ZDHHC3,STX16,DUSP23,CHPF2,CHKA,LRTOMT,NDUFV2,FAM131A,COX5A,TMEM219,SERTAD1,COX19,PGM2,METTL22,SLC25A28,RAB10,TAF8,ESRRA,MRPL23,USP35,ARPC2,ZSCAN30,B3GALT4,CINP,FAM160A2,RNF169,SLC35F5,JKAMP,PTPN2,TNIP2,CMTM7,RABAC1,MFN1,PSMB10,CXORF38,ROCK2,SNX6,ARPC4-TTLL3,CCNDBP1,REEP5,SUPT4H1,LAPTM4A,ATOX1,ZC3H12A,COX5B,GRK6,MED11,FADD,B3GNT9,SIRT7,PFDN6,UQCRFS1,PRDX3,CARS,DESI1,ITSN2,ISY1,ADPGK,RAB11A,HSD17B1,AVL9,ARPC1A,NDUFC2-KCTD14,NFKBIL1,SEC61B,TIMM17B,TIPRL,GABARAPL2,GSTK1,RNF185,SLC37A1,TMEM79,ZNF276,ARPC1B,IRAK4,PRKAG1,NADSYN1,SEC11A,DEDD,UQCR10,PGK1,TADA3,CHMP1A,SF3B5,CLK3,C6ORF1,ZNF701,TBCC,STARD3,RNF181,ATXN7L3,C2ORF68,PSMA7,RFXANK,TMSB4X,LMO4,UBE2A,U2AF1,RHEB,ACOT8,MRPL16,GPATCH2L,ZNF622,ATF4,MPLKIP,LEMD2,ST7L,GPANK1,TM9SF1,KLC1,MIEN1,TXNL4B,ENSA,MBD2,KCMF1,HNRNPH3,ZNF410,TMEM179B,STRADA,POLD4,PSMB7,RNF114,NIT1,TRAPPC3,ARF4,ACIN1,UBE2J2,CHFR,SRI,YKT6,ZNF394,SRSF9,SDHAF2
TF	Factor: IRF-2; motif: NAANYGAAASYR; match class: 1	TF:M08775_1	8.11538	7.67e-09	8.11538	2759	2519	465	19959	RPS13,TNFRSF17,BACE1,IFI27,IFI44L,USP18,IFIT1,RSAD2,ISG15,IFITM1,IFIT3,IFI44,IFI6,MX1,OAS3,HERC5,IFIT2,OAS1,GMPR,DDX60,XAF1,DHX58,BLVRA,IFIH1,IFIT5,HERC6,SAMD9,DDX58,IRF7,RTP4,SP100,GBP1,CXCL10,MT1E,FCGR1A,DEFA1,DEFA3,PLSCR1,SP110,FCGR1B,IFI16,SLC39A8,FNDC3B,FPR2,PARP12,UTRN,APOL6,GPR18,CHMP5,NXT2,C3AR1,PLA2G4A,TRIM14,KMO,RNASE2,TAP1,XRCC4,LAP3,IL15RA,ADAR,TDRD7,TLR7,UBE2L6,TRIM22,FAS,RAPGEF2,RBM7,TNFSF10,ENPP2,FEM1C,ZC3HAV1,TRRAP,STX11,ZNF200,RC3H2,IGF2BP3,APOBEC3F,APOBEC3G,NMI,MEF2A,SNAP23,GK,TNFAIP6,AIDA,PTPRC,RIF1,PKN2,TMEM140,IL15,IFNGR1,HPSE,TLR4,ACSL3,DDX3X,SH3BGRL,RBM34,ATRX,CR1,FBXW12,STAT2,ARHGAP25,EPB41L3,TLR1,GLUL,KYNU,ERAP2,AMMECR1,ZFYVE26,TNS3,N4BP2L2,TRIM38,RNASE4,KBTBD2,FBXO11,TTF1,CYBB,TLR8,TRIM21,BIRC3,PSMA4,LPP,PSMB9,ATP8B4,LIMS1,RDH11,BRD7,PSME2,SELL,GLRX,MED21,UBA6,CYLD,NIPBL,FGD2,SLC31A2,CAPRIN1,IRF2,EZR,VAMP5,RBBP6,PSEN1,FLI1,LMO2,GLIPR1,IQGAP1,MNDA,RPS6KA3,CPM,TBL1XR1,DCTN6,SRGN,ATF6,DIAPH2,RUNX3,PSMB8,NBR1,RYBP,HLA-C,TEGT,S100A10,HLA-B,BTN3A3,B2M,NAIP,ZFP36,CDKN1C,HSH2D,PSME1,LAMP3,AIM2,SP140,APOL1,ETV7,RBCK1,SHISA5,PARP9,TNFSF13B,PARP14,ZNFX1,PNPT1,DTX3L,SAMD9L,CMPK2,EPSTI1,DDX60L,PARP10,FBXO6,ZBP1,HLA-A,PTGFR,GBP6,CD274,NTNG2,APOL4,RNASE3,CD177,KCTD14,CRISP3,TARM1,NRN1,ZDHHC19,MS4A3,CRISP2,CACNA1E,IDO1,RHAG,ZNF684,IL18R1,APOBEC3B,FGF13,PBK,CLEC4E,IQGAP3,INHBA,PFKFB2,RNF213,CCRL2,RAB19,ARNTL2,GBP3,MOV10,GBP4,CAPNS2,CYP2J2,PRRG4,ESCO2,APOL2,WDR49,CFB,C2,DLGAP1,SLC1A3,GUCY2C,TNFSF15,SERPINB2,HIST1H2AC,CDCA2,SPC25,TMC5,GADD45B,SUMO4,LGSN,GNB4,HORMAD1,XRN1,CASP1,CPEB2,DDO,RAD51AP1,MLKL,SLFN12,ZWINT,MSRB3,PRRG1,CLVS1,CENPW,TMEM150B,ROPN1L,TENM1,IRAK3,HEPH,CASP4,SLC2A5,PGAP1,CARD6,RNF24,GABRR2,TAP2,ARHGAP23,MKI67,BEND7,NCAPH,GGH,DRAM1,IFNK,NKAPL,RGPD2,CSF1,LRRK2,GSTO1,SBNO2,BUB1B,CLEC7A,CARD16,CDCP1,KIF15,ALOX5AP,GINS1,GTPBP1,CEACAM4,NUB1,HLX,TTC21A,IL18,FGD4,BUB1,LRRC37A3,RAB20,DMRTC2,C1GALT1C1,MKNK1,KIF18A,RP2,CEP19,ALPK1,PIWIL4,RSPH9,FGL2,ETV6,GYPC,POMP,SULT1B1,C17ORF62,KLLN,MCTP2,SEMA3C,FAM200B,ITIH2,PTEN,SLC11A1,LRP10,ZNF705A,TMEM88,MS4A6A,RNASEL,KIAA0040,PRAM1,PCGF5,EVI2B,BATF,HIST1H2BC,ANG,DHX34,PANK2,TMX1,IFI27L1,CAPZA1,SESTD1,HIST1H2BK,RGS2,TIGD1,STX10,HFE,DEGS1,ASPHD2,TBK1,FMR1,FAT2,GSDMD,PRR11,TCAIM,MVP,ZFYVE16,CTSS,FAM49B,BIRC2,TLR6,FES,MAP3K11,PARP11,BTN2A2,PYGM,GIMAP2,TDP2,FURIN,DHRS7B,NIPSNAP3A,KCTD3,NOP10,SNX20,ITM2B,STARD3NL,NFKBIZ,GAPT,HOMER3,NMNAT1,MPP7,USF1,TMEM154,LSM6,MR1,OAF,PYCARD,CREM,SLC36A4,ST6GALNAC2,BAG1,PSMB3,GRIPAP1,OAZ1,FAM13A,MOB1A,AGFG1,BTN3A1,RILPL2,LPGAT1,CDC42EP4,TAPBP,RBM33,MAP2K3,SNX27,UBA7,RAB27A,YIPF1,SNX3,FAM177A1,GORASP1,PSMD6,TMEM167A,DBNL,ABHD16A,DECR1,ARPC3,ISY1-RAB43,HSBP1,ZNF385C,C14ORF93,C8ORF58,TNFRSF14,SYF2,TMEM33,HNRNPH2,SRP19,ACOT13,TAF12,BNIP2,NOD1,C11ORF71,ZNF625,STX16,RTN4,TMEM219,COX19,RAB10,PSMB6,EFHA1,TNFSF8,COQ10B,NDUFB1,JKAMP,TNIP2,PSMB10,GEMIN7,LAPTM4A,PSMA1,C1ORF112,ISY1,ADPGK,ZNF350,THAP6,PSMA5,AVL9,NDUFC2-KCTD14,MITD1,NKAP,SEC11A,SMUG1,ZNF701,FAM32A,ST7L,SERP1,TMEM179B,EMC7,YKT6,PSMD12
TF	Factor: IRF-1; motif: STTTCACTTTCNNT	TF:M04788	8.04644	8.99e-09	8.04644	539	2519	126	19959	IFIT1,ISG15,IFITM1,IFIT3,IFI44,OAS3,IFIT2,OAS2,DDX60,DHX58,IFIT5,SAMD9,RTP4,GBP1,CXCL10,FPR2,SLCO4C1,APOL6,HLA-DRB1,HLA-DRB5,TAP1,UBE2L6,PLXNC1,RAPGEF2,TRIM5,TNFSF10,F5,APOBEC3F,APOBEC3G,NMI,TMEM140,BST2,ERAP2,HNRNPL,TRIM21,PSMA4,PSMB9,PSME2,GLRX,UBA6,CYLD,ME2,FGD2,RBBP6,PSMB8,CFLAR,TMSB10,HLA-C,HLA-B,B2M,PSME1,APOL1,RBCK1,PARP9,TNFSF13B,PARP14,DTX3L,EPSTI1,BATF2,PARP10,ZBP1,HLA-A,LIF,OLR1,CD274,IL27,MS4A3,IL18R1,TXNDC2,RAB19,GBP3,MOV10,GBP4,NEIL3,PRRG4,APOL2,CFB,SECTM1,MDK,CASP1,MCM10,E2F2,HEPH,TAP2,RNF31,CSF1,ENDOU,ANO5,CARD16,NUB1,RAB20,TXN,KIF18A,ETV6,NCF1,NLRC5,LAMB1,RNASEL,PCGF5,FAT2,MVP,ZFYVE16,CTSS,AAMDC,USF1,OAF,CREM,OAZ1,NFIX,LPGAT1,TAPBP,CCP110,EIF4G3,MYL12B,C14ORF93,TMEM33,RTN4,TMEM219,TAF8,VPS25,PSMA5,SLC37A1,NKAP,CHFR,NME6,PSMD12
TF	Factor: IRF-8; motif: NYGAAACYGAAACTN	TF:M11684	7.90562	1.24e-08	7.90562	4713	2519	735	19959	HLA-F,TNFRSF17,TEAD2,PRKAA2,IFI27,SIGLEC1,IFI44L,USP18,IFIT1,RSAD2,ISG15,IFITM1,IFIT3,IFI44,IFI6,MX1,OAS3,HERC5,IFIT2,ISG20,OAS1,OAS2,STAT1,GMPR,DDX60,LGALS3BP,CCL8,DHX58,BLVRA,IFIH1,IFIT5,HERC6,SAMD9,EIF2AK2,DDX58,IRF7,ATP10A,IL1R2,RTP4,TOR1B,SAMD4A,GBP1,CXCL10,MT1F,MT1E,FCGR3A,FCGR3B,FCGR1A,PLSCR1,SP110,FCGR1B,IFI16,FPR2,BLZF1,PARP12,UTRN,SLCO4C1,APOL6,GPR18,CHMP5,NXT2,C3AR1,PLA2G4A,IL6ST,TRIM14,KMO,EIF2S3,HLA-DRB1,HLA-DRB5,TAP1,XRCC4,GNA13,LAP3,IL15RA,ADAR,PDK4,TDRD7,UBE2L6,TNFSF14,CNIH4,PLXNC1,KCNJ2,FAS,RNASE1,RAPGEF2,RBM7,NADK,TRIM5,TNFSF10,SCARB2,WDFY3,SLA,MED13,FEM1C,CREB5,ZC3HAV1,CLK1,TRRAP,ZNF267,MCL1,F5,TMPO,TCF7L2,EPS8,CD164,CD163,FAR2,ZNF200,STX3,VRK2,APOBEC3F,APOBEC3G,GIMAP5,PHF11,HELZ,THBD,NMI,N4BP1,MEF2A,RAB8B,TNFAIP6,BTG3,AIDA,DMXL1,GALNT3,PTP4A1,TMEM140,BST2,IL15,TLR2,DENND4A,ANKRD12,NBN,CASP7,IFNGR1,HPSE,CHIC2,ANKFY1,ETNK1,TRIM6,TRIM6-TRIM34,TLR4,SLC38A2,ACSL3,SETD5,SH3BGRL,ATXN7,TWF1,ATRX,APC,STAT2,CRK,PSMA3,APAF1,MED17,SMARCA5,NAT1,SNX2,TLR1,GLUL,SPATA5L1,KYNU,ERAP2,AMMECR1,ZFYVE26,NAPA,TNS3,GOSR1,N4BP2L2,HNRNPL,KBTBD2,FEM1B,FBXO11,SCCPDH,ANXA4,CYBB,TFEC,TOP1,TRIM21,MYD88,BIRC3,SYNJ1,RIN2,CDV3,PSMA4,LPP,RERE,PSMB9,DNAJA1,PSMC6,RDH11,LCP2,BRD7,PPP2R2A,KCNJ15,PTX3,PSME2,GM2A,TMEM2,TRIP12,GLRX,MED21,STAM2,FBXO28,PLAGL2,UBA6,FLVCR2,CYLD,HNRNPU,NIPBL,CDC5L,ME2,FGD2,SGPP1,NQO2,CPNE3,SLC31A2,NEK4,IRF2,SERINC1,DSC2,EZR,VAMP5,RBBP6,ARHGEF3,PSEN1,ARF6,SH3GLB1,FLI1,ZNF160,QKI,RB1CC1,GLIPR1,MNDA,USP25,VNN1,SRGN,ATF6,CLIC4,ARFIP1,RPS26,CXCR4,FCGR2A,GTF2B,RUNX3,ALCAM,PSMB8,CAPZA2,CFLAR,SSR1,ACTN1,P2RY13,TMSB10,HLA-C,TEGT,CASP8,S100A10,HLA-B,BTN3A3,B2M,PAK1,AQP9,TMEM176B,RNF19B,ZFP36,CDKN1C,HSH2D,TRIM69,PSME1,LGALS9,DRAP1,LAMP3,AIM2,APOL1,PML,ETV7,RBCK1,SHISA5,PARP9,TNFSF13B,PARP14,ZNFX1,PNPT1,NCOA7,DTX3L,SAMD9L,EPSTI1,DDX60L,BATF2,PARP10,FBXO6,ZBP1,HLA-A,LIF,MMP8,GSDMC,ABCA13,CEACAM1,OLR1,SOCS1,BCL2L14,GBP6,CD274,NTNG2,APOL4,PRTN3,CD177,IL27,GPR84,TARM1,CLEC4D,TCN1,SPATC1,PLSCR4,ZDHHC19,CHIT1,ERG,MS4A3,PCOLCE2,PLSCR2,HMMR,CASP5,KIF18B,CACNA1E,AMPH,IDO1,HIST1H2BD,RRM2,IL18R1,RPH3A,BMX,GPR42,IL31RA,DHRS9,APOBEC3B,FGF13,KCNE1,ZNF608,PBK,CLEC4E,S100A9,HECW2,INHBA,PFKFB2,OR52K1,DEPDC1B,SCARF1,TMEM52B,SFN,RNF213,RAB13,TXNDC2,MMP9,CXCL9,COL17A1,CCRL2,RAB19,ARNTL2,GBP3,MOV10,GBP4,CAPNS2,CDCA5,KPTN,NEIL3,CYP2J2,SCN2B,PRRG4,BCL6,FAM72A,ESCO2,APOL2,WDR49,CFB,C2,GINS2,ABCA1,UNC93B1,RGS13,TRIM56,ESPL1,C15ORF48,SFRP2,SHOX2,AHSP,SIGLEC5,UPB1,YPEL4,GUCY2C,TNFSF15,IL18RAP,SPC25,CLEC12A,HIST1H2AK,TMC5,SECTM1,PFKFB3,SCN1B,SUMO4,CMTM1,GNB4,HORMAD1,MDK,XRN1,CASP1,CCDC71L,DDO,B3GALNT1,SLFN12,MCM10,MSRB3,PRRG1,E2F2,CLVS1,RGS18,PNMA2,FKBP9,SAMD15,ADAMTS14,TMEM54,TENM1,HEPH,CLEC1B,RNF175,GDF15,CLEC12B,PGAP1,RAP1GAP,CARD6,MCTP1,GPR160,TAP2,ARHGAP23,ECHDC3,DRAM1,DAPP1,MYBPC3,BCL2A1,DISC1,RNF31,FAM72D,IFNK,NKAPL,CSF1,NDC80,CYP4F2,ENDOU,CKAP4,CENPE,NUSAP1,FAM209B,GSTO1,KIFC1,SBNO2,TRPV5,HCAR3,PMAIP1,ANO5,FAM72B,CARD16,VSIG4,TGIF2-C20ORF24,CHPT1,GINS1,IFIT1B,FZD5,GTPBP1,HBD,NUB1,CDKN2D,KIF11,FGD4,GAB2,HGF,LRRC37A3,RAB20,DMRTC2,TRPM2,TXN,C1GALT1C1,C19ORF38,CRABP2,HSD11B2,KIF18A,RP2,OIP5,EFCAB12,DHRS13,HCAR2,DUSP18,ALPK1,PIWIL4,FGL2,ETV6,GYPC,POMP,SULT1B1,C17ORF62,MIIP,MCTP2,CLMN,NCF1,TG,ABHD3,HCAR1,NLRC5,RTN2,CPEB4,MAK,SLC11A1,IL17RA,NCF4,CENPF,LRP10,IFI30,LAMB1,FXYD6,RNASEL,KIAA0040,PCGF5,EVI2B,HSD17B13,HEXIM2,RNF13,IRF5,RBBP8,TMEM38A,DHX34,OSMR,TMX1,IFI27L1,LACTB,ARHGAP11B,SESTD1,PSRC1,BLVRB,TIGD1,HFE,IER2,KCNE3,ARHGAP27,PLAC9,ABCC6,IFRD1,FLOT1,TBK1,FMR1,C4ORF3,FAT2,HDX,GSDMD,ARSB,SELP,ZNF273,ADAP2,NINJ1,CMTM6,PRR11,TCAIM,RASGRP4,MVP,KPNB1,CTBS,ZFYVE16,MASTL,FOXM1,CTSS,CYB5R4,CASP10,RNASE6,EDEM2,ARID3A,ZDHHC17,MAP3K11,SLC12A9,ALOX5,CDKN2B,TMBIM4,CST7,BTN2A2,IGSF6,NCF2,STOML1,C5ORF58,NUDT16,MMADHC,ITGAM,GIMAP2,MRPL14,C9ORF89,UBE2B,NINJ2,MRPL44,RIPK3,DHRS7B,ALDH3B1,DIP2B,SNX20,AAMDC,NFKBIZ,TMEM106A,THOC7,GAPT,NMNAT1,USF1,FLCN,KLHL8,LSM6,MR1,JSRP1,OAF,PYCARD,KCNMB3,CREM,HAVCR2,SLC36A4,UBA3,ATP6V0A1,TMUB2,CARD8,BAG1,TAF13,GRIPAP1,ERP44,RGS3,OAZ1,NFIX,FAM13A,PINK1,CYBA,BTN3A1,LPGAT1,CEP97,CDC42EP4,TAPBP,MAP2K3,SNX27,STX17,DTNBP1,UBA7,SERTAD3,CCP110,YIPF1,GCNT1,ARID5A,RNASEK,PMM2,SPPL2A,TESK2,RIT1,FAM177A1,MEF2B,CCNL1,TSC22D4,SCNM1,TMEM167A,EIF4G3,CALML4,ABHD16A,CD300LF,CD53,HSBP1,EXOSC3,CSTB,PPP1R18,TMED1,MYL12B,C14ORF93,CMC1,TNFRSF14,H2AFJ,TMEM33,BID,TUBA1C,MBOAT1,HNRNPH2,BNIP2,RNASEK-C17ORF49,NOD1,C11ORF71,CRADD,ATP6V1G2,NDUFA12,STX16,GGCT,RTN4,TMEM219,PGM2,RAB10,TAF8,TNFSF8,HPCAL1,SLC35F5,RABAC1,EXOSC9,PSMB10,VPS25,SNX6,SUPT4H1,LAPTM4A,HEXB,COX5B,SIRT7,PFDN6,UQCRFS1,EIF1B,ZNF350,THAP6,CLTA,PSMA5,ARPC1A,NDUFC2-KCTD14,SEC61B,PSMB5,SLC37A1,MITD1,NKAP,SEC11A,DEDD,DAD1,ELMOD3,TBCC,TMSB4X,ZNHIT1,RPS19BP1,GPANK1,MIEN1,SERP1,TMEM179B,EMC7,POLD4,PSMB7,CHFR,NME6,PSMD12
TF	Factor: E2F-3; motif: GGCGGGN; match class: 1	TF:M02089_1	7.6428	2.28e-08	7.6428	9607	2519	1372	19959	BCL3,ITPR1,PHACTR1,RPS2,RPS13,EPS15L1,NPTX1,ADD3,TEAD2,BAIAP3,PRKAA2,RSAD2,MX1,HERC5,LY6E,STAT1,GMPR,SERPING1,BLVRA,EIF2AK2,ZCCHC2,IRF7,ATP10A,MX2,MT1F,MT1E,ACSL1,DUSP1,CUL1,MYC,CD2AP,UTRN,UBE2J1,MAP3K1,PLAC8,CHMP5,NXT2,JUP,SMCHD1,PHACTR2,IL6ST,SPTLC2,TRIM14,EIF2S3,ZNF749,DENND1B,TAP1,FAM8A1,THBS1,GNA13,LAP3,IL15RA,MT1M,TDRD7,BCLAF1,UBE2L6,CDC42,PTPRO,NCOA2,RBMS1,GRB10,KCNJ2,TMEM123,ADAM10,FAS,TRIM33,CES1,TANK,SLC16A7,PTPN12,NADK,ENPP2,SCARB2,SORT1,WDFY3,MED13,PICALM,TNS1,FEM1C,DOCK4,NRIP1,EPHB2,SLC30A1,B3GNT2,CLDND1,ITPR2,CBR1,FBN2,ZNF267,WSB1,PPP1R3D,TMPO,RBL2,TCF7L2,STX11,ZNF200,CDC42EP3,BCL10,SET,STX3,AKAP13,ROCK1,TYMP,PFKP,APOBEC3F,PHF11,BACH1,HELZ,KAT2B,THBD,N4BP1,MEF2A,RAB8B,DYNLT1,GK,CUX1,BTG3,AIDA,GCH1,GALNT3,PTP4A1,KIAA1109,RIF1,SLC16A6,SGMS1,PKN2,ARL4A,GNS,BST2,RAB8A,IL15,POU2F1,DENND4A,NFE2,SCO2,RGL1,GNAQ,MAFB,HRASLS3,ANKRD12,MARCKS,CASP7,IFNGR1,HPSE,YWHAZ,PHIP,LYST,TRIM34,VCAN,DYSF,SLC38A2,KIDINS220,CD46,B4GALT5,ACSL3,PIK3C2A,RSBN1,ST3GAL5,LMNB1,TAOK3,MAX,NR1D2,USP34,PIK3CA,TWF1,APC,SASH1,ASF1A,DUSP6,CRK,RBPJ,DAB2,RNF146,FAM120A,SWAP70,SMARCA5,FRAT2,EPB41L3,PDHX,REL,SNX2,STOM,STAG2,MYCBP2,HNRNPA2B1,CPD,MED14,SPATA5L1,SMARCA2,AMMECR1,SKAP2,NAPA,KIF16B,ACTR2,TNS3,ROD1,PSMA6,MED13L,RAB1A,TRIM38,HNRNPL,YWHAH,KBTBD2,PPM1B,HLA-E,STAT3,MAPRE1,ENO1,UPP1,ATP8B1,PURA,HIRA,MYD88,SERPINB1,SYNJ1,IKZF1,CDV3,MAP3K2,PSMA4,PCMT1,LPP,SMAD1,RERE,PSMB9,PRKACB,PSMC6,NOTCH2,RAB14,BRD7,SETX,PPP2R2A,ARHGAP17,PPFIA1,LRRFIP1,PAK2,PGF,PSME2,GM2A,CAMKK2,TMEM2,TRIP12,SNRK,MTSS1,FLVCR2,CYLD,HNRNPU,IDI1,LARP1,CTBP1,CHSY1,ZNF292,NIPBL,SFPQ,CDC5L,ME2,SGPP1,CSGALNACT2,LEPROTL1,NQO2,MOSPD2,TMED2,WDR41,CPNE3,ARHGAP29,HNRNPH1,LPAR1,NEK4,CALM1,PDE4C,CAPRIN1,IRF2,DUSP3,SLC2A14,SLC2A3,ASXL2,EZR,VAMP5,RBBP6,RAB5A,CAPG,CREB1,CEBPB,PPM1D,LYN,RNF138,PSEN1,SEC62,NAMPT,SH3GLB1,EWSR1,FLI1,CAPN2,GAPDH,ZNF160,ARFGEF1,BAZ1A,LMO2,ARF1,PLEKHO2,NAGK,ATG3,ELK3,SPG11,QKI,LGALS8,IQGAP1,RUFY2,ZNF24,ZNF124,PIM1,USP25,MICB,SNX1,RBX1,CPM,RAB31,MLX,ZFAND5,TBL1XR1,DCTN6,ANXA2,ERLIN1,ADRB2,CAB39,CLIC4,HHEX,ATP1B1,UBE2W,WDR1,ARFIP1,CXCR4,MAPK14,SPEN,MUT,LGALS1,TRAM1,CCDC88A,UBE2D1,CAPZA2,HK2,RYBP,ACTN1,MTHFD2,KTN1,ACLY,TMSB10,IQGAP2,HLA-C,BZW1,CTSC,HLA-B,MICA,DHX9,ANP32A,NUP50,VAMP3,B2M,PHC2,PAK1,FTL,ADM,KLF6,DNAJC10,SAT1,HSPA1A,HSPA1B,ATXN1,RNF19B,TMED5,ATP13A1,F2RL1,FOS,PPIF,PAM,ZFP36,BTG2,MDM1,DNAJC7,CDKN1C,OTOF,PSME1,DRAP1,LAMP3,KLF2,RBCK1,SHISA5,PARP9,RASSF5,PARP14,ZNFX1,DTX3L,CMPK2,LYSMD2,KIAA1958,FBXO6,ODF3B,PRKD2,IFNGR2,HLA-A,HES4,FBXO39,AGRN,ADAMTS2,SLC26A8,SOCS1,NTNG2,RMI2,CCNA1,CD177,ELANE,FFAR3,DAAM2,FAM155B,AZU1,NRN1,FRMD3,MAOA,PLSCR2,IGFBP2,HMMR,CDC45,TNNT1,TMEM178B,UNC5A,LOXHD1,OVOL1,AMPH,SDC1,CKAP2L,RRM2,PXT1,AP5B1,HTRA3,GPR42,KRT7,KLF1,APOBEC3B,FGF13,ATP2C2,PTPRN2,INSC,ZNF608,KLHDC8B,ANLN,PBK,NT5C3,HECW2,C1QC,PFKFB2,MT3,LRRN1,RNF213,SMIM1,CDC25A,NOS1AP,EFCAB2,CHGA,TPST1,CEP55,SERINC2,OSBPL6,NEXN,PPARG,NTSR1,SOCS3,KPTN,PGLYRP1,ANKRD33B,NEIL3,KL,MOCS1,CYP2J2,ARHGEF17,ACOXL,PRRG4,FAM72A,ESCO2,HSPA6,MELK,TDRD9,CDT1,DTL,PAQR9,ACOT9,SPESP1,GINS2,BRCA2,SLC12A8,HPN,VPS9D1,CSRNP1,ABCA1,AK4,UNC93B1,HBQ1,HMGB2,TMEM132D,FOXC1,MYRIP,ZNF695,ASPH,MYO10,KREMEN1,PPL,SHOX2,CD70,PKMYT1,KIAA0895L,ITGA7,GADD45A,SMARCD3,GADD45G,ATP1B2,GALNT14,KLC3,CDC25C,SAP30,SCUBE2,DMC1,KCNH7,HBM,SRGAP2C,CDCA2,MUC1,UBE2S,GLDN,CDC20,SECTM1,PFKFB3,TLR5,SCN1B,TGM2,GADD45B,NCAPG,REC8,PHLDA3,GNB4,LPAR3,AQP1,TCN2,LIN7A,PRDM5,MDK,NKAIN1,XRN1,ELOVL3,NFIL3,RIBC2,TK1,MEIS3,BMP2,ITGA9,QPCT,MLKL,B3GNT5,PRRG1,SEMA3G,ZNF438,ACHE,TMCC2,C1GALT1,CLVS1,OPLAH,XRCC2,RHBDF2,CYSTM1,PNMA2,NOD2,FKBP9,ASPM,E2F1,PLBD1,GTPBP2,GPR27,SLC25A37,ZNF496,ADAMTS14,GCA,TMEM54,ROPN1L,BST1,CCNA2,IRAK3,DOC2B,C9ORF47,PTPRU,PROK2,E2F8,RAB24,SLC22A4,MOB3C,CYB5R2,NPDC1,PLIN4,GYG1,BRI3,RAP1GAP,BEAN1,CKM,SGIP1,SLC22A15,GPR160,VSIG10,SLC37A3,TAP2,CD38,ALOX15B,ARHGAP23,TYMS,MKI67,CD58,SRCIN1,PIK3AP1,KCNK5,MMP25,TREM2,LGALSL,TGFA,PRUNE2,ECHDC3,EPAS1,KIF2C,SHC2,DISC1,S100A6,RNF31,LIMK2,MYBL2,SEMA3B,MSRB1,SLC2A4,SRGAP2,ECE1,MAFG,CLTCL1,FAM72D,SCN9A,DGKH,SEZ6,KIF23,NOL3,CREG1,FAM20A,RILP,CSF1,CKAP4,NHLH1,ACVRL1,CENPE,NUSAP1,CADM4,MXD3,PLVAP,RAD54L,GSTO1,KIFC1,FBXL5,MSRB2,FKBP8,TRIP13,EXOC6,CA4,AGTRAP,SBNO2,PMAIP1,ANO5,FAM72B,CITED4,CLSPN,CDCP1,KIF15,CLDN9,TGIF2-C20ORF24,ZNF804A,CHPT1,GINS1,CENPM,RAB33B,OPRL1,TMOD2,LRFN1,C9ORF72,FZD5,FABP5,GNG10,HEBP2,GTPBP1,CEACAM4,POLB,BAIAP2L1,NUB1,CDKN2D,SKA1,RUNDC3A,PTPRN,HLX,KIF11,TTC21A,STAB1,CUEDC1,ZNF230,PLEKHG6,HNRPLL,SRPK1,CISH,FUT7,BUB1,CBS,JDP2,GAB2,LRRC37A3,VEGFA,TRPV4,PPFIA4,ST6GALNAC3,KIF1B,FMNL2,NABP1,RAB20,C4ORF33,GRINA,TMEM217,TP53I11,SLC9A8,SLC16A3,DMRTC2,TXN,FBXL13,MBOAT2,FAM126B,C1GALT1C1,CEBPD,C19ORF38,CDCA8,CRABP2,HSD11B2,LMTK2,RGL3,POC1A,DENND3,C4ORF48,AFF1,NT5C2,MXD1,DDAH2,FAM160B1,RP2,GPD2,RICTOR,CEP19,ABTB2,RNF149,PLEK2,OIP5,PAQR6,DHRS13,FHDC1,SLIT1,PTTG1,DHRS12,RRAGD,FSTL3,PFKFB4,RSPH9,ADAM9,TMEM91,ETV6,SLC40A1,TBKBP1,ZBTB37,POMP,NANS,HMGB3,C17ORF62,KLLN,MCTP2,RAB42,LYL1,PIM3,IL1R1,SEMA3C,CLMN,DBN1,TNFAIP2,TUFT1,TRIB1,ZNF354A,SCLT1,ABHD3,PTEN,BLOC1S1,GMNN,SPOPL,LRRC4,RNF217,LYRM1,PAQR4,CARS2,RTN2,GLIPR2,GLT1D1,IRF1,EGFL7,TP73,MAK,ICA1,GUK1,IGFBP7,LRP10,USB1,FXYD6,ORC1,CD63,DDIT3,RBP7,ZNF516,SAPCD2,KIAA0040,PRAM1,PCGF5,ST3GAL6,AMN1,PELI1,CDKN2C,VSTM1,GNG5,CCPG1,RALB,SH3BP2,ALDH1A2,PIK3R2,DMXL2,MEGF9,KIF24,ST3GAL2,FAM20C,EIF4E3,IRF5,UHRF1,TMEM38A,DHX34,LRP3,SUSD4,PANK2,STBD1,FAM47E,RAB32,TET3,ORAI2,TECPR2,TOMM40L,GLI1,SAMD8,OGFR,LACTB,CNEP1R1,CAPZA1,GRIP2,ARHGAP11B,SESTD1,TSPAN2,RGS19,JAG2,PRSS27,RELT,PSRC1,TNK2,RGS2,TM6SF1,JAG1,BLVRB,ATP6V0E1,ANKRD9,FAM110B,TIGD1,KIAA1522,SLC35E4,GPR155,LRWD1,STX10,ATP9A,HFE,IER2,TOR4A,CDKN1A,GRAMD1A,ADAM8,RIPK2,RAB39A,LPAR2,DEGS1,ASPHD2,ZDHHC12,PPP1R1A,S100A11,PLAC9,FUT4,ALKBH4,KDM6B,CDHR5,FLOT1,TSEN34,LHFPL5,TBK1,TMEM132A,MAN2A2,COL7A1,IL10RB,FMR1,PLP2,PPP4R1,LYSMD1,FAM228B,OSGIN2,ANXA9,STK3,UBXN6,RNF10,NPC2,GALNT4,ARSB,EMC9,CTSD,POC1B-GALNT4,PPP4R2,USP49,TMEM60,LRRC3,CMTM6,PDLIM7,ZNF787,AGPAT2,TRAPPC5,ST20-MTHFS,TCAIM,ABCD1,GLRX2,MAPK13,METTL9,IFI27L2,KPNB1,CTBS,LGALS3,MPST,ZFYVE16,NFKBIA,FLOT2,MASTL,MTHFS,TOM1,SLC25A39,ATP11B,TCIRG1,SLC6A6,CREBRF,FOXM1,ARHGEF11,FAM49B,RALGAPA2,MYL12A,ADAP1,WDR86,ST20,ATP11A,MSL3,CDH23,TET2,ANKDD1A,PRELID1,ARID3A,GBGT1,ELL2,H3F3B,PRKCD,CDK17,ZNF333,MAP3K11,SLC12A9,UGCG,MAPK11,TBC1D2,ALOX5,CDKN2B,WDFY1,TRIM7,SAP30L,PARP11,ARRB2,KRCC1,UBN1,HDAC4,STON1,TIMP2,UBE2F,PYGM,NUDT16,RAP2C,FAM214B,BTBD10,CHST15,COQ2,MRPL14,ZBTB47,C9ORF89,CCDC126,SLC24A4,PIM2,PISD,KIAA1614,CCDC9,LBX2,PRKAG2,TGFBR1,LPPR2,ATG16L2,FURIN,UBE2B,WIPI1,MRPL44,UBTD1,DHRS7B,FAR1,TNFRSF12A,ALDH3B1,DIP2B,IFNAR2,IL4R,NIPSNAP3A,KCTD3,CNTLN,CPT1B,MBD6,DENND5A,NOP10,ACTR3C,RAPGEFL1,APMAP,NUDT18,LAMTOR3,AAMDC,ITM2B,KIN,STARD3NL,GMIP,ATP6V0B,NFKBIZ,IKZF4,CDC34,SPATA2L,ARL8A,B3GNTL1,THOC7,PHF21A,ACAA1,NMNAT1,MTMR3,FLCN,AP1S1,CORO2A,MTRF1L,TFDP1,GPX1,RAB43,KLHL8,LAMTOR1,FANCA,NUCB1,OAF,PELI2,PYCARD,PDXK,DOK1,CREM,CMTM3,TTLL3,YPEL3,EFHD2,SLC36A4,ANKRD13D,CEP135,USP32,UBA3,PCNA,ATP6V0A1,TESC,IDH1,TMUB2,SBF2,FEZ2,SLC39A1,SLCO3A1,FAM168A,BAG1,SRD5A1,GRIPAP1,LRRK1,OAZ1,NFIX,C3ORF62,WDFY2,MOB1A,NKIRAS2,STXBP3,POLR2J,PRR13,PINK1,CYBA,RMI1,AGFG1,DCAF10,DPY19L3,SSH3,ARPC5,HS1BP3,RILPL2,RELB,LPGAT1,PRICKLE3,NASP,ARL6IP6,MSL1,GPBP1,SNX11,CDC42EP4,CHMP2B,TAPBP,MICAL1,CEBPA,MAP2K3,PCTP,TSPO,STK17B,SNX27,OSTM1,ZFAND2A,STX17,RENBP,CASZ1,DTNBP1,CMTM4,PPP2R5A,STX16-NPEPL1,SERTAD3,RAB27A,TRIOBP,CCP110,ACVR1B,INPP1,MCOLN1,VAPA,TMEM11,GCNT1,DGCR2,ZNRF2,ARID5A,B9D2,LRRC61,SLC44A1,CTSZ,TMEM62,SPPL2A,TESK2,RIT1,MORC3,C11ORF54,ZC3H3,ZNF341,RAF1,NDUFS6,MIA3,PRDX5,ARSG,LAMTOR4,YPEL5,GORASP1,TSC22D4,CHRNB1,SCNM1,HOOK2,NPEPL1,RGL2,PSMD6,RNF166,DBNL,MDP1,CALML4,TMEM234,ABHD16A,C1ORF122,PAPLN,GALK1,CABP7,RNF130,ZNF646,EPOR,ACER3,C1ORF63,COX17,HSBP1,CSTB,TLE4,NEU1,FOXO4,RHBDD3,PPP1R18,MRPL27,HEBP1,TMED1,CCND3,ZNF385C,MYL12B,IAH1,C1ORF43,C14ORF93,C8ORF58,HSPA1L,LTA4H,FBXO9,SYF2,GPSM3,LEPROT,SWSAP1,BID,MBOAT1,LRPAP1,TMEM208,GNAI3,DEDD2,DCAF11,TRMT1L,GABARAP,GFOD2,SERF2,SP1,LRRFIP2,DGAT1,ABHD16B,BNIP2,TMEM167B,ADAM17,IGFLR1,MKLN1,NOD1,BUD31,CRADD,LRRC37B,MAD2L2,ZNF625,ZDHHC3,STX16,DUSP23,CHPF2,KIAA2013,CHKA,LRTOMT,NDUFV2,CDC73,FAM131A,COX5A,TMEM219,SERTAD1,COX19,PGM2,SLC25A28,RAB10,TAF8,ESRRA,EFHA1,MED28,MRPL23,USP35,ARPC2,B3GALT4,NDUFB1,TAF10,CINP,FAM160A2,RNF169,SLC35F5,JKAMP,PTPN2,TNIP2,CMTM7,RABAC1,MFN1,CXORF38,ROCK2,SNX6,ARPC4-TTLL3,CCNDBP1,CARHSP1,REEP5,SUPT4H1,LAPTM4A,ATOX1,ZC3H12A,COX5B,GRK6,FADD,B3GNT9,PFDN6,UQCRFS1,PRDX3,DESI1,RAB11A,HSD17B1,AVL9,C8ORF76,ARPC1A,SEC61B,TIMM17B,GABARAPL2,SLC37A1,ATP6V1F,TMEM79,ZNF276,ARPC1B,IRAK4,PRKAG1,NADSYN1,SEC11A,DEDD,PGK1,TADA3,CHMP1A,CLK3,C6ORF1,ZNF701,TBCC,STARD3,RNF181,ATXN7L3,C2ORF68,PSMA7,RFXANK,TMSB4X,LMO4,UBE2A,U2AF1,RHEB,ACOT8,MRPL16,FAM32A,ATF4,MPLKIP,LEMD2,ST7L,GPANK1,TM9SF1,KLC1,MIEN1,TXNL4B,MBD2,KCMF1,HNRNPH3,ZNF410,TMEM179B,STRADA,POLD4,PSMB7,RNF114,NIT1,TRAPPC3,ACIN1,UBE2J2,CHFR,SRI,YKT6,ZNF394,UCK1,SRSF9,SDHAF2
TF	Factor: IRF5; motif: CCGAAACCGAAACY	TF:M04016	7.60764	2.47e-08	7.60764	323	2519	86	19959	TNFRSF17,IFI27,IFIT1,ISG15,IFI44,MX1,OAS3,OAS2,DDX60,DHX58,IFIH1,IFIT5,HERC6,SAMD9,RTP4,PARP12,IL6ST,TRIM14,TDRD7,TNFSF14,SCARB2,MCL1,AIDA,BST2,CASP7,IFNGR1,STAT2,PSMA3,ARF6,RUFY2,CLIC4,CFLAR,HSH2D,PARP9,ZNFX1,DTX3L,EPSTI1,DDX60L,BATF2,FBXO6,ZBP1,GBP6,GPR84,HIST1H2BD,HECW2,INHBA,RNF213,ABCA1,SHOX2,CASP1,SLC25A37,SBNO2,ANO5,CARD16,USP15,FZD5,NABP1,NLRC5,MAK,GUK1,FXYD6,JUNB,OSMR,IFI27L1,ARHGAP11B,FMR1,C4ORF3,HDX,NDUFB6,SLC12A9,MRPL14,UBE2B,FLCN,RBM43,CARD8,ERP44,OAZ1,FAM13A,RNASEK,PMM2,CSTB,MBOAT1,TRMT1L,SNX6,EIF1B,ZNF394
TF	Factor: IRF7; motif: NCGAAARYGAAANT	TF:M04018	7.58978	2.57e-08	7.58978	629	2519	140	19959	IFI27,USP18,IFIT1,ISG15,IFIT3,MX1,OAS3,HERC5,IFIT2,STAT1,DDX60,LGALS3BP,IFIH1,IFIT5,HERC6,EIF2AK2,IRF7,RTP4,GBP1,FPR2,PARP12,SLCO4C1,APOL6,IL6ST,KMO,TAP1,ADAR,TDRD7,UBE2L6,TNFSF14,ZC3HAV1,THBD,NMI,TMEM140,CASP7,ANKFY1,TRIM6,TRIM6-TRIM34,ACSL3,ATXN7,PSMA3,APAF1,SPATA5L1,TRIM21,RIN2,CDV3,PSMB9,KCNJ15,TMEM2,FBXO28,SLC31A2,NEK4,IRF2,PSEN1,ARF6,TBL1XR1,RUNX3,HLA-C,HSH2D,APOL1,ETV7,RBCK1,PARP9,PARP14,ZNFX1,DTX3L,SAMD9L,EPSTI1,DDX60L,PARP10,ZBP1,HLA-A,GBP6,CHIT1,ERG,CLEC4E,RNF213,MMP9,GBP3,MOV10,GBP4,PRRG4,APOL2,WDR49,C15ORF48,HIST1H2AK,PFKFB3,GNB4,DDO,SLFN12,MCM10,PRRG1,CASP4,TAP2,NKAPL,CSF1,CKAP4,GSTO1,KIFC1,NUB1,RAB20,C4ORF33,FGL2,SCLT1,HCAR1,NLRC5,MAK,IFI30,RNASEL,KIAA0040,RBBP8,PSRC1,TBK1,C4ORF3,NPC2,RASGRP4,SLC12A9,STOML1,UBE2B,FLCN,JSRP1,PYCARD,SLC36A4,UBA3,GRIPAP1,ERP44,NFIX,CYBA,CEP97,TAPBP,ABHD16A,PPP1R18,TMEM33,NOD1,MGAT1,PSMB10,ZNF350,PSMA5,SERP1,TMEM179B
TF	Factor: IRF-5; motif: NCGAAACCGAAACY	TF:M11672	7.17047	6.75e-08	7.17047	125	2519	45	19959	TNFRSF17,IFI27,ISG15,IFI44,MX1,OAS2,DDX60,DHX58,IFIH1,IFIT5,HERC6,SAMD9,RTP4,PARP12,TRIM14,SCARB2,MCL1,AIDA,BST2,CASP7,ARF6,CLIC4,CASP8,PARP9,DTX3L,EPSTI1,DDX60L,BATF2,RNF213,TXNDC2,SHOX2,ANO5,C1GALT1C1,MAK,IFI30,FMR1,HDX,TCAIM,SLC12A9,UBE2B,FLCN,ERP44,OAZ1,FAM13A,EIF1B
TF	Factor: Sp1; motif: CCCCGCCCCN	TF:M00933	6.78579	1.64e-07	6.78579	9915	2519	1404	19959	BCL3,ITPR1,PHACTR1,RPS2,EPS15L1,HLA-F,NPTX1,ADD3,TEAD2,BAIAP3,PRKAA2,RSAD2,MX1,HERC5,LY6E,OAS2,GMPR,LGALS3BP,IFITM3,CCL8,XAF1,DHX58,SERPING1,BLVRA,EIF2AK2,ZCCHC2,MT2A,IRF7,ATP10A,TOR1B,MX2,MT1F,FCGR3A,FCGR3B,ACSL1,DUSP1,CUL1,CD2AP,BLZF1,UTRN,TCF4,UBE2J1,MAP3K1,PLAC8,CHMP5,NXT2,SMCHD1,IL6ST,SPTLC2,TRIM14,EIF2S3,ZNF749,DENND1B,TAP1,FAM8A1,THBS1,GNA13,LAP3,EXOC5,ADAR,TDRD7,BCLAF1,UBE2L6,CDC42,PTPRO,NCOA2,RBMS1,KCNJ2,TMEM123,ADAM10,FAS,TRIM33,TANK,PTPN12,TRIM5,ENPP2,WDFY3,MED13,PICALM,TNS1,FEM1C,DOCK4,EPHB2,SLC30A1,B3GNT2,CLDND1,ARID5B,ITPR2,CBR1,FBN2,ZNF267,MCL1,PPP1R3D,TMPO,TCF7L2,EPS8,STX11,ZNF200,CDC42EP3,SET,STX3,AKAP13,ROCK1,AKAP2,TYMP,PFKP,IGF2BP3,PRKAR1A,APOBEC3F,PHF11,BACH1,HELZ,KAT2B,THBD,N4BP1,MEF2A,RAB8B,DYNLT1,LIN7C,GK,BTG3,AIDA,GALNT3,PTP4A1,KIAA1109,RIF1,SLC16A6,SGMS1,PKN2,ARL4A,GNS,BST2,RAB8A,POU2F1,DENND4A,NFE2,SCO2,RGL1,GNAQ,MAFB,ANKRD12,MARCKS,CASP7,IFNGR1,HPSE,YWHAZ,PHIP,ETNK1,TRIM34,TRIM6,TRIM6-TRIM34,VCAN,DYSF,SLC38A2,KIDINS220,CD46,B4GALT5,ACSL3,PIK3C2A,RSBN1,ST3GAL5,DDX3X,LMNB1,TAOK3,MAX,NR1D2,ATXN7,USP34,PIK3CA,TWF1,ATRX,APC,CR1,DUSP6,CRK,RBPJ,DAB2,FAM120A,SWAP70,SMARCA5,FRAT2,STEAP4,EPB41L3,NAT1,PDHX,REL,SNX2,GLUL,STOM,STAG2,HNRNPA2B1,CPD,TOR1A,MED14,CPEB3,SMARCA2,MERTK,ERGIC2,SKAP2,NAPA,KIF16B,TNS3,MAP2K6,ROD1,PSMA6,MED13L,MED6,RAB1A,RNASE4,ALAS1,HNRNPL,YWHAH,KBTBD2,CRNKL1,PPM1B,HLA-E,STAT3,MAPRE1,ENO1,ATP8B1,PURA,HIRA,MYD88,SERPINB1,SYNJ1,IKZF1,RIN2,CDV3,MAP3K2,PSMA4,PCMT1,LPP,PSMB9,PHF3,GK3P,PRKACB,RNFT1,PSMC6,NOTCH2,LIMS1,RAB14,BRD7,SETX,PPP2R2A,ARHGAP17,PPFIA1,PTX3,LRRFIP1,PAK2,PGF,PSME2,GM2A,CAMKK2,TRIP12,TIMP1,GLRX,MED21,SNRK,MTSS1,FLVCR2,CYLD,HNRNPU,IDI1,LARP1,CTBP1,ZNF292,NIPBL,SFPQ,CDC5L,ME2,SGPP1,CSGALNACT2,LEPROTL1,NQO2,TMED2,CPNE3,ARHGAP29,HNRNPH1,SLC31A2,LPAR1,NEK4,CALM1,PDE4C,CAPRIN1,IRF2,SERINC1,CD55,DUSP3,SLC2A3,EZR,VAMP5,RAB5A,CAPG,CREB1,CEBPB,PPM1D,LYN,RNF138,PSEN1,SEC62,NAMPT,ARF6,EWSR1,FLI1,CAPN2,GAPDH,ZNF160,ARFGEF1,BAZ1A,LMO2,ARF1,PLEKHO2,NAGK,ATG3,ELK3,SPG11,QKI,RB1CC1,IQGAP1,RUFY2,ZNF24,ZNF124,PIM1,USP25,MICB,SNX1,RBX1,CPM,ZFAND5,TBL1XR1,DCTN6,ANXA2,ERLIN1,CAB39,CLIC4,HHEX,ATP1B1,UBE2W,WDR1,ARFIP1,RPS26,CXCR4,MBNL1,GMFB,GTF2B,MUT,LGALS1,CCDC88A,UBE2D1,NBR1,HK2,RYBP,ACTN1,KTN1,ACLY,TMSB10,IQGAP2,HLA-C,RBM5,BZW1,NDUFA3,CTSC,HLA-B,MICA,DHX9,ANP32A,NUP50,VAMP3,B2M,WARS,PHC2,PAK1,FTL,ADM,KLF6,DNAJC10,HSPA1B,ATXN1,RNF19B,TMED5,ATP13A1,FOS,PPIF,PAM,ZFP36,BTG2,MDM1,DNAJC7,CDKN1C,OTOF,PSME1,DRAP1,LAMP3,TRANK1,KLF2,RBCK1,SHISA5,PARP9,RASSF5,PARP14,ZNFX1,NCOA7,DTX3L,CMPK2,PARP10,KIAA1958,CYSLTR1,FBXO6,KLHDC7B,ODF3B,PRKD2,IFNGR2,SMTNL1,EXOC3L1,DUSP13,HES4,LIF,AGRN,ADAMTS2,CEACAM1,SLC26A8,SOCS1,NTNG2,PRTN3,RMI2,CD177,RP1L1,FAM155B,PLSCR4,PRRT4,MAOA,PLSCR2,IGFBP2,HMMR,CDC45,TNNT1,TMEM178B,CACNA1E,UNC5A,OVOL1,AMPH,SDC1,RRM2,PXT1,IL18R1,AANAT,AP5B1,KRT7,APOBEC3B,KCNE1,ATP2C2,PTPRN2,INSC,ZNF608,KLHDC8B,ANLN,NT5C3,S100A9,C1QC,ASPRV1,INHBA,PFKFB2,MT3,RCVRN,LRRN1,RNF213,RAB13,SMIM1,KLHDC8A,CDC25A,NOS1AP,EFCAB2,MOV10,CHGA,TPST1,GBP4,GRAMD1B,SERINC2,OSBPL6,NEXN,PPARG,NTSR1,SOCS3,CDCA5,KPTN,ACOX2,ANKRD33B,NEIL3,KL,CYP2J2,ARHGEF17,ACOXL,TMEM165,FAM72A,ESCO2,APOL2,MELK,TDRD9,CDT1,PAQR9,CFB,SPESP1,TFF3,GINS2,BRCA2,SLC12A8,APOA2,DLGAP1,HPN,CC2D2B,VPS9D1,CSRNP1,ABCA1,UNC93B1,HBQ1,HMGB2,TRIM56,C15ORF48,FOXC1,MYRIP,ASPH,MYO10,KREMEN1,PPL,SHOX2,CD70,KIAA0895L,ITGA7,GADD45A,SMARCD3,GADD45G,KCND1,ATP1B2,GALNT14,KLC3,CDC25C,DMC1,KCNH7,HBM,CDCA2,MUC1,UBE2S,DDIT4L,CDC20,ADCY4,KAZN,SECTM1,PFKFB3,TLR5,SCN1B,TGM2,GADD45B,NCAPG,PHLDA3,REM2,GNB4,KIAA0319L,LPAR3,AQP1,TCN2,LIN7A,MDK,NKAIN1,XRN1,ELOVL3,CPEB2,CCDC71L,NFIL3,MEIS3,BMP2,B3GNT5,PRRG1,SHROOM4,ZNF438,CCM2L,CACNA1A,ACHE,TMCC2,C1GALT1,XRCC2,RHBDF2,CYSTM1,PNMA2,NOD2,CENPW,JPH4,E2F1,GTPBP2,SLC25A37,ZNF496,ADAMTS14,GCA,KIF4A,TMEM54,ROPN1L,BST1,CCNA2,DOC2B,C9ORF47,PTPRU,PROK2,E2F8,RAB24,SLC22A4,MOB3C,GDF15,NPDC1,PLIN4,COL23A1,BRI3,RAP1GAP,BEAN1,CKM,SGIP1,SLC22A15,GPR160,RNF24,VSIG10,SLC37A3,STAR,ALOX15B,ARHGAP23,TYMS,MKI67,SRCIN1,KCNK5,MMP25,LGALSL,TGFA,PRUNE2,CDA,ECHDC3,NCAPH,EPAS1,KIF2C,SHC2,MYBPC3,DISC1,RNF31,TTK,LIMK2,MYBL2,SEMA3B,MSRB1,ZBED6,SLC2A4,OSCAR,SRGAP2,ECE1,MAFG,CLTCL1,FAM72D,SCN9A,DGKH,SEZ6,KIF23,NOL3,CREG1,CTRL,FAM20A,CKLF,RILP,CSF1,CKAP4,NHLH1,ACVRL1,NUSAP1,CADM4,MXD3,RAD54L,LRRK2,KIFC1,FBXL5,MSRB2,FKBP8,ARL11,EXOC6,CA4,AGTRAP,SBNO2,PMAIP1,ANO5,KEL,FAM72B,CITED4,CLSPN,CDCP1,KIF15,TGIF2-C20ORF24,ZNF804A,CHPT1,GINS1,CENPM,RAB33B,OPRL1,LRFN1,C9ORF72,TIFA,FZD5,FABP5,GNG10,HEBP2,GTPBP1,CEACAM4,POLB,BAIAP2L1,NUB1,CDKN2D,RUNDC3A,CLIC1,PTPRN,KIF11,TTC21A,CUEDC1,ZNF230,PLEKHG6,HNRPLL,SRPK1,CISH,FUT7,BUB1,C10ORF105,CBS,TMEM119,JDP2,GAB2,VEGFA,TRPV4,FOSL1,PPFIA4,ST6GALNAC3,KIF1B,FMNL2,NABP1,RAB20,GRINA,ERV3-1,SLC16A3,DMRTC2,TXN,CSAD,FBXL13,MBOAT2,C1GALT1C1,CEBPD,C19ORF38,CDCA8,HSD11B2,RGL3,POC1A,KIF18A,DENND3,C4ORF48,CXCL1,AFF1,NT5C2,MXD1,RHOT1,DDAH2,FAM160B1,SLC51A,RP2,GPD2,RICTOR,CEP19,TREML2,PLEK2,MAGIX,OIP5,PAQR6,SSTR3,TMEM170B,PHTF1,MCF2L2,NFAM1,DHRS13,FHDC1,HRH2,SLIT1,DUSP18,DHRS12,RRAGD,FSTL3,HTATIP2,PFKFB4,RSPH9,ADAM9,TMEM91,ETV6,SLC40A1,TBKBP1,DACH1,ZBTB37,KIAA0319,NANS,HMGB3,C17ORF62,KLLN,MCTP2,RAB42,LYL1,PIM3,IL1R1,MYH10,PI4K2B,CLMN,DBN1,TNFAIP2,TUFT1,ZNF354A,PTEN,BLOC1S1,GMNN,SPOPL,LRRC4,LYRM1,PAQR4,CARS2,RTN2,GLT1D1,IRF1,P2RX1,EGFL7,TP73,MAK,ICA1,GUK1,LRP10,BRCA1,CIR1,USB1,AZI2,TMEM88,FXYD6,ORC1,NBEAL2,PATL1,CD63,DDIT3,RBP7,ZNF516,HOXA2,SAPCD2,KIAA0040,PRAM1,PCGF5,AMN1,PELI1,ALPK3,VSTM1,HEXIM2,GNG5,ZNF396,RALB,SH3BP2,CEBPE,PIK3R2,PIPOX,DMXL2,PTK6,MEGF9,JUNB,ST3GAL2,FAM20C,EIF4E3,IRF5,UHRF1,TMEM38A,ANG,DHX34,LRP3,SUSD4,PANK2,STBD1,FAM47E,RAB32,PLK1,TET3,ORAI2,LTBR,TECPR2,GLI1,SAMD8,LACTB,ECT2,CNEP1R1,IRF2BPL,GRIP2,ARHGAP11B,SESTD1,TSPAN2,RGS19,JAG2,PRSS27,RELT,PSRC1,TFE3,TNK2,RGS2,TM6SF1,JAG1,BLVRB,ATP6V0E1,ANKRD9,FAM110B,TIGD1,KIAA1522,SLC35E4,GPR155,EPS8L1,STX10,ATP9A,HFE,IER2,TOR4A,CDKN1A,GRAMD1A,ADAM8,RAB39A,ARHGAP27,LPAR2,DEGS1,MTX1,ASPHD2,PPP1R1A,S100A11,PLAC9,FUT4,KDM6B,IFRD1,DOK3,CDHR5,FLOT1,TSEN34,LHFPL5,TBK1,COL7A1,IL10RB,FMR1,PLP2,PPP4R1,ZBTB7B,FAM228B,OSGIN2,ANXA9,STK3,LDHAL6A,UBXN6,HDX,ZDHHC18,RNF10,NPC2,GSDMD,ARSB,EMC9,CTSD,PPP4R2,USP49,RBP5,TMEM60,LRRC3,ADAP2,CMTM6,TRIQK,ATP2A1,B3GNT8,PDLIM7,ZNF787,AGPAT2,TRAPPC5,ST20-MTHFS,TCAIM,ABCD1,GLRX2,RASGRP4,MAPK13,METTL9,IFI27L2,KPNB1,CTBS,LGALS3,MPST,ZFYVE16,NFKBIA,FLOT2,MASTL,TOM1,SLC25A39,ATP11B,TCIRG1,SLC6A6,CREBRF,ARHGEF11,FAM49B,ICAM1,RALGAPA2,MYL12A,ADAP1,WSB2,WDR86,ST20,MSL3,CDH23,TET2,ANKDD1A,PRELID1,NLGN3,ARID3A,GBGT1,ELL2,H3F3B,ZDHHC17,CDK17,ZNF333,SLC12A9,MAPK11,TBC1D2,ALOX5,CDKN2B,SAP30L,PARP11,CST7,ARRB2,KRCC1,UBN1,HDAC4,STON1,TIMP2,UBE2F,PYGM,STOML1,NUDT16,RAP2C,FAM214B,SLC12A6,BTBD10,CHST15,COQ2,MRPL14,ZBTB47,C9ORF89,CCDC126,PIM2,PISD,CCDC9,PRKAG2,TGFBR1,LPPR2,ATG16L2,GMPR2,WIPI1,MRPL44,RIPK3,UBTD1,DHRS7B,FAR1,TNFRSF12A,ALDH3B1,DIP2B,IFNAR2,IL4R,NIPSNAP3A,KCTD3,CPT1B,MBD6,DENND5A,RAPGEFL1,APMAP,NUDT18,LAMTOR3,AAMDC,ITM2B,KIN,STARD3NL,GMIP,IKZF4,CDC34,SPATA2L,ARL8A,B3GNTL1,THOC7,HOMER3,PHF21A,ACAA1,USF1,MTMR3,FLCN,AP1S1,CORO2A,TFDP1,GPX1,MLLT11,RAB43,KLHL8,NUCB1,SCRN3,JSRP1,OAF,PELI2,PYCARD,ZNF20,PDXK,DOK1,CREM,SLC16A5,CMTM3,TTLL3,YPEL3,EFHD2,SLC36A4,ANKRD13D,USP32,SDF2,UBA3,PCNA,ATP6V0A1,TESC,IDH1,TMUB2,SBF2,FEZ2,SLC39A1,SLCO3A1,FAM168A,BAG1,SRD5A1,PSMB3,GRIPAP1,DCP2,OAZ1,NFIX,C3ORF62,WDFY2,MOB1A,NKIRAS2,STXBP3,POLR2J,PRR13,PINK1,CYBA,RMI1,AGFG1,DCAF10,SSH3,ARPC5,RILPL2,UBE2D3,RELB,LPGAT1,PRICKLE3,NASP,ASAH1,ARL6IP6,MSL1,GPBP1,SNX11,TAPBP,MICAL1,MAP2K3,PCTP,TSPO,STK17B,SNX27,OSTM1,ZFAND2A,STX17,RENBP,CASZ1,DTNBP1,CMTM4,PSMD9,PPP2R5A,SNX13,STX16-NPEPL1,SERTAD3,RAB27A,ACVR1B,INPP1,VAPA,TMEM11,GCNT1,DGCR2,ZNRF2,ARID5A,B9D2,RNASEK,SLC44A1,CTSZ,TESK2,RIT1,MORC3,MEF2B,NEDD8,NDUFS6,MIA3,PRDX5,ARSG,LAMTOR4,YPEL5,CCNL1,GORASP1,TSC22D4,CHRNB1,HOOK2,RGL2,PSMD6,DBNL,SYNE3,CALML4,TMEM234,ABHD16A,C1ORF122,PSENEN,PAPLN,MYL5,GALK1,CABP7,RNF130,ZNF646,EPOR,ACER3,COX17,HSBP1,CSTB,TLE4,NEU1,FOXO4,RHBDD3,PPP1R18,HEBP1,TMED1,TNFSF12-TNFSF13,CCND3,ZNF385C,MYL12B,TCEB1,IAH1,C1ORF43,C14ORF93,C8ORF58,CMC1,UIMC1,LTA4H,FBXO9,SYF2,GPSM3,LEPROT,SWSAP1,BID,TUBA1C,MBOAT1,HNRNPH2,LRPAP1,TMEM208,STX4,GNAI3,DEDD2,DCAF11,TRMT1L,TNFSF12,GABARAP,VAV1,SERF2,ZNF397,SP1,LRRFIP2,TMEM167B,NEDD8-MDP1,ADAM17,RNASEK-C17ORF49,IGFLR1,MKLN1,ZMAT5,BUD31,CRADD,LRRC37B,MAD2L2,ZNF625,ZDHHC3,STX16,DUSP23,CHPF2,CHKA,LRTOMT,NDUFV2,CDC73,FAM131A,TMEM219,SERTAD1,COX19,PGM2,METTL22,SLC25A28,RAB10,TAF8,ESRRA,MRPL23,USP35,ZSCAN30,B3GALT4,CINP,FAM160A2,RNF169,SLC35F5,ANAPC15,JKAMP,PTPN2,TNIP2,CMTM7,RABAC1,MFN1,PSMB10,TEN1,VPS25,SUMO1,CXORF38,ROCK2,SNX6,ARPC4-TTLL3,REEP5,SUPT4H1,LAPTM4A,ATOX1,HEXB,ZC3H12A,COX5B,GRK6,MED11,FADD,B3GNT9,SIRT7,PFDN6,UQCRFS1,PRDX3,CARS,DESI1,ITSN2,ADPGK,RAB11A,HSD17B1,PSMA5,AVL9,ARPC1A,NFKBIL1,SEC61B,TIMM17B,TIPRL,GABARAPL2,GSTK1,RNF185,SLC37A1,TMEM79,ZNF276,ARPC1B,IRAK4,PRKAG1,NADSYN1,SEC11A,DEDD,UQCR10,PGK1,TADA3,CHMP1A,SF3B5,CLK3,ZNF701,TBCC,STARD3,RNF181,PSMA7,STK16,RFXANK,UBE2A,ZNHIT1,U2AF1,RHEB,ACOT8,MRPL16,GPATCH2L,ATF4,MPLKIP,KLC1,MIEN1,TXNL4B,ENSA,MBD2,KCMF1,ZNF410,TMEM179B,POLD4,PSMB7,RNF114,NIT1,TRAPPC3,ARF4,ACIN1,UBE2J2,CHFR,SRI,YKT6,ZNF394,NSRP1,SRSF9,SDHAF2
TF	Factor: PEA3; motif: AGGAAGT	TF:M03579	6.49839	3.17e-07	6.49839	6867	2519	1011	19959	RPL32,RPS13,ABCG2,HLA-F,NPTX1,TEAD2,GMFG,TMEPAI,SIGLEC1,IFI44L,CCL2,IFITM1,IFIT3,IFI6,OAS3,HERC5,IFIT2,ISG20,FFAR2,OAS1,CXCL11,GMPR,IFITM3,CCL8,BLVRA,IFIH1,HERC6,ZCCHC2,MT2A,MGAM,DDX58,IRF7,MS4A4A,TOR1B,IFITM2,SP100,MX2,CXCL10,S100P,MT1E,FCGR3A,FCGR3B,SP110,CUL1,SLC39A8,JAK2,MT1H,MAP3K1,APOL6,GPR18,PLAC8,JUP,ST8SIA4,C3AR1,PLA2G4A,SPTLC2,KMO,HLA-DQB2,HLA-DRB1,HLA-DRB5,RNASE2,DENND1B,FAM8A1,SSB,XRCC4,GNA13,HP,FCAR,MT1M,TDRD7,TLR7,IL1RN,TRIM22,CDC42,NKG7,KCNJ2,TMEM123,FAS,RNASE1,TRIM33,CES1,TANK,TRIM5,TNFSF10,SCARB2,WDFY3,PICALM,TNS1,CCR2,ZC3HAV1,TMOD3,EPHB2,ITPR2,CBR1,ITGA4,YIPF6,FBN2,MRPL42,IRF9,PPP1R3D,RBL2,EPS8,STX11,FAR2,ATP6V1C1,RC3H2,CCR1,AKAP13,ROCK1,BLNK,PFKP,PRKAR1A,KAT2B,THBD,RAB8B,CBWD1,CBWD2,CBWD3,CBWD6,SNAP23,DYNLT1,TNFAIP6,AIDA,C1QB,DMXL1,GCH1,PTPRC,PTP4A1,KIAA1109,BST2,IL15,TLR2,SEC22B,ANKRD12,NBN,CASP7,HPSE,CHIC2,YWHAZ,PHIP,ETNK1,TRIM6,TRIM6-TRIM34,TLR4,ACSL3,ST3GAL5,SETD5,SH3BGRL,ATXN7,PIK3CA,TWF1,APC,CR1,SASH1,CRK,APOBEC3A,GIMAP6,KLHL9,ARHGAP25,DAB2,APAF1,RNF146,FRAT2,STEAP4,NAT1,SAMSN1,SNX2,TOR1AIP1,TLR1,HNRNPA2B1,CPEB3,KYNU,ERAP2,ZFYVE26,SKAP2,GOSR1,MAP2K6,ROD1,TRIM38,RNASE4,HNRNPL,YWHAH,PRPF4B,KBTBD2,TTF1,PPM1B,STAT3,ENO1,TFEC,PURA,TLR8,TRIM21,MYD88,BIRC3,IKZF1,RIN2,MAP3K2,LPP,RERE,ATP8B4,PAPOLA,LIMS1,RAB14,LCP2,DOCK5,ABI1,PGF,PSME2,TIMP1,SELL,STAM2,FBXO28,MTSS1,CYLD,LARP1,CTBP1,KLF9,NIPBL,SULT1A1,DBT,CDC5L,FGD2,SEC23IP,WDR41,SLC31A2,NEK4,PDE4C,SERINC1,DUSP3,LY96,SLC2A14,VAMP5,RBBP6,CEBPB,SDHD,PPM1D,LYN,RNF138,UBXN4,PSEN1,FLI1,ARFGEF1,BAZ1A,ELK3,LGALS8,GLIPR1,IQGAP1,USP25,MLX,ZFAND5,TBL1XR1,CNP,ERLIN1,CAB39,DIAPH2,WDR1,ARFIP1,CXCR4,MBNL1,GTF2B,MUT,ALCAM,PSMB8,LGALS1,MTHFD2,CASP8,STS,ADORA3,RPL28,S100A10,NDUFA3,VAMP3,WARS,PHC2,DNAJC10,NAIP,FPR1,FKBP15,F2RL1,MBP,DNAJC7,HSH2D,OTOF,LGALS9,LAMP3,AIM2,SP140,APOL1,PML,SPATS2L,TNFSF13B,PARP14,NCOA7,SAMD9L,BATF2,KIAA1958,FBXO6,ZBP1,PRKD2,IFNGR2,HLA-A,SMTNL1,EXOC3L1,LIF,GSDMC,SLC26A8,ARG1,BCL2L14,CD274,NTNG2,PRTN3,RMI2,DEFA4,PDCD1LG2,CTSG,SERPINB10,GPR84,ATF3,CAMP,FFAR3,CLEC4D,CEACAM8,FAP,NRN1,SPATC1,PLSCR4,PRRT4,ZDHHC19,ERG,C4BPA,C1ORF226,PLSCR2,NT5DC4,CASP5,OSM,KIF18B,TMEM178B,CACNA1E,OLFM4,LOXHD1,OVOL1,BSND,IDO1,HIST1H2BD,CAPN13,RHAG,TROAP,PXT1,IGFL2,ZNF684,MPO,HTRA3,GPR42,CLEC5A,KLF1,IL31RA,DHRS9,TRIM25,APOBEC3B,KCNE1,ATP2C2,WFDC1,CLEC4E,SLC5A9,S100A9,C1QC,ASPRV1,OR52K1,KLHDC8A,HK3,CCRL2,ARNTL2,GBP3,CDK1,AURKB,GBP4,GRAMD1B,MAB21L3,CEP55,CAPNS2,GNG4,NTSR1,LIPN,CDCA5,PGLYRP1,GALM,ARHGEF17,GYPB,CLDN18,NXF3,TMEM165,PCSK9,C2,ACOT9,CC2D2B,CSRNP1,UNC93B1,RGS13,EMP1,ESPL1,SLC1A3,C15ORF48,TMEM132D,FOXC1,TREX1,HBG2,GYPA,MYRIP,SHOX2,PKMYT1,AHSP,KIAA0895L,ITGA7,UPB1,GADD45A,KCND1,GALNT14,YPEL4,TNFSF15,TICRR,IL18RAP,CDCA2,UBE2S,TMC5,DDIT4L,CDC20,ADCY4,KAZN,VSIG10L,GADD45B,KIAA0319L,HORMAD1,TCN2,LIN7A,PRDM5,NKAIN1,XRN1,TAS2R40,TK1,QPCT,MLKL,SLFN12,B3GNT5,SHROOM4,CCM2L,E2F2,CACNA1A,LILRA6,C1GALT1,XRCC2,CYSTM1,STOX2,GPR141,ZNF496,GRIN3A,TMEM150B,KIAA0825,TENM1,HEPH,SPAG6,GDF15,NUF2,CASP4,PLIN4,GYG1,CDCA3,BEAN1,BCL2L15,SLC22A15,VSIG10,GABRR2,NUP210L,MKI67,BEND7,TREM2,PRUNE2,CDA,TACSTD2,GGH,LPCAT2,DAPP1,BCL2A1,DCAF4L1,DISC1,S100A6,RNF31,TTK,LIMK2,OSCAR,MAFG,CLTCL1,IFNK,DGKH,NKAPL,KIF23,TPX2,POLQ,ABHD12B,MEFV,ACSL4,LENEP,CKLF,CNGA4,CYP4F3,NDC80,MPZ,CYP4F2,STAC3,CSNK1A1L,FAM209B,PLVAP,GSTO1,FKBP8,LYZ,TRIP13,AGTRAP,DSCC1,PMAIP1,ASGR2,ZNF804A,RAB33B,SIPA1L2,C9ORF72,TIFA,PI3,TBC1D8B,FZD5,FABP5,GNG10,MGST1,HBD,BAIAP2L1,RUNDC3A,CLIC1,PTPRN,TTC21A,ENTPD1,SRPK1,IL18,BUB1,TMEM119,PPCDC,JDP2,HGF,FOSL1,VNN2,ZNF117,DNAJC25-GNG10,ERV3-1,SLC9A8,TRPM2,TXN,TP53I3,F12,TNNT3,JAK3,SHCBP1,FAM126B,HSD11B2,KIF18A,C4ORF48,VSIG8,NT5C2,SIRPD,RP2,GPD2,TREML2,RNF149,PLEK2,PPP1R3B,PHTF1,LTB4R,HRH2,DUSP18,PTTG1,RRAGD,ALPK1,PIWIL4,DNAJC25,C1RL,CCDC146,ETV6,TBKBP1,KCNK7,SULT1B1,C17ORF62,CSF3R,MCTP2,MYH10,PI4K2B,CLMN,MS4A4E,NCF1,TNFAIP2,TUFT1,TG,ZNF354A,BLOC1S1,GMNN,SPOPL,RNF217,APOBR,LYRM1,IRF1,PDE1B,MAK,SLC11A1,IL17RA,NCF4,LRP10,BRCA1,CIR1,USB1,LAMB1,TYROBP,RNASEL,PATL1,CD63,ZNF516,HOXA2,KIAA0040,PRAM1,EVI2B,PELI1,BATF,GNG5,ZNF396,SPHK1,BAK1,RALB,PTGS2,SH3BP2,CEBPE,PIPOX,BCAT1,DMXL2,PTK6,RNF13,EIF4E3,ANG,NR1I3,PANK2,OSMR,COA6,IFI27L1,RAB32,TET3,ORAI2,LTBR,SLC22A18,LRRC6,SAMD8,ECT2,CNEP1R1,PDSS1,CAPZA1,IRF2BPL,ARHGAP11B,SPI1,DBF4B,RGS19,HIST1H2BK,CLEC1A,PRSS27,RELT,TFE3,ATP6V0E1,TIGD1,KIAA1522,SLC35E4,GPR155,EPS8L1,CD33,HFE,IER2,TOR4A,ADAM8,RAB39A,ARHGAP27,MME,MTX1,ASPHD2,S100A11,TMC4,KDM6B,ABCC6,IFRD1,DOK3,CDHR5,TSEN34,TBK1,BIN3,MCC,OSGIN2,ANXA9,HAL,VCPIP1,RGL4,HDX,NPC2,GALNT4,GSDMD,ARSB,POC1B-GALNT4,SELP,GDPD3,GCNT7,CMTM6,ATP2A1,B3GNT8,PAG1,GLRX2,CCDC30,MVP,IFI27L2,NLRP12,KPNB1,LGALS3,MPST,ZFYVE16,SNX10,NFKBIA,MASTL,MTHFS,TCIRG1,SLC6A6,NDUFB6,TMEM71,FOXM1,ARHGEF11,CTSS,FAM49B,MYL12A,CYB5R4,TMEM144,ATP11A,MSL3,RNASE6,ARID3A,TLR6,PTK2B,ZDHHC17,WDFY1,TMBIM4,SAP30L,ARRB2,KRCC1,SIRPB2,PYGM,NCF2,RAP2C,MMADHC,FAM214B,SLC12A6,BTBD10,COQ2,GIMAP2,MRPL14,NRBF2,SLC24A4,PIM2,CENPN,PISD,KIAA1614,CCDC9,FCN1,PRKAG2,BTN2A1,GMPR2,FURIN,WIPI1,MRPL44,RIPK3,DHRS7B,FAR1,SIGLEC9,ALDH3B1,IL4R,NIPSNAP3A,CNTLN,MBD6,APMAP,LAMTOR3,ITM2B,KIN,ATP6V0B,SRA1,ROMO1,IKZF4,TMEM106A,THOC7,GAPT,ACAA1,MPP7,PRSS36,TMEM154,MTRF1L,GPX1,RAB43,LSM6,MR1,NUCB1,SCRN3,JSRP1,OAF,PELI2,PYCARD,SLC16A5,CMTM3,TTLL3,HAVCR2,SLC36A4,ANKRD13D,ST6GALNAC2,CEP135,SDF2,TESC,IDH1,TMUB2,SBF2,FEZ2,STARD10,SLC39A1,PSMB3,ERP44,LRRK1,C3ORF62,MOB1A,NKIRAS2,POLR2J,SFT2D1,PRR13,CYBA,RMI1,RILPL2,UBE2D3,CEP97,PRICKLE3,NASP,ASAH1,ARL6IP6,CYTH4,MSL1,GPBP1,SNX11,SH3BP5L,CDC42EP4,TAPBP,MICAL1,GBA,RBM33,TPD52L2,IFNAR1,SERTAD3,TRIOBP,ACVR1B,INPP1,DNTTIP1,GTF3C6,TMEM11,RPL36A,DGCR2,ARID5A,B9D2,SLC44A1,TMEM62,SNX3,SPPL2A,TESK2,FAM177A1,NEDD8,PRDX5,YPEL5,CCNL1,ZNF586,GORASP1,PTPRE,TSC22D4,NPEPL1,RGL2,TMEM167A,SYNE3,DECR1,C1ORF122,PSENEN,ARPC3,GALK1,ISY1-RAB43,MANBAL,CD300LF,CD53,ZNF646,EPOR,C1ORF63,COX17,HSBP1,CSTB,LSM10,MYL12B,C8ORF58,LTA4H,H2AFJ,ATP6V1E1,SWSAP1,TMEM33,CHKB-CPT1B,TUBA1C,MBOAT1,HNRNPH2,TMEM208,DEDD2,DCAF11,TRMT1L,GFOD2,PSMC3IP,VAV1,MARK3,YIPF4,TAF12,SP1,LRRFIP2,DGAT1,NEDD8-MDP1,ADAM17,ZMAT5,TBC1D7,CRADD,GGCT,TLR9,LRTOMT,RGS14,NDUFV2,FAM131A,COX5A,TMEM219,SERTAD1,PGM2,CCDC28A,ESRRA,EFHA1,HPCAL1,FAM120AOS,METTL4,B3GALT4,GIMAP4,ANAPC15,JKAMP,PTPN2,MFN1,PSMB10,TEN1,VPS25,GEMIN7,SUMO1,BAX,ROCK2,SNX6,ARPC4-TTLL3,REEP5,SUPT4H1,COX5B,UQCRFS1,PSMA1,CARS,EIF1B,ISY1,SLC4A5,AVL9,C8ORF76,HYPK,SEC61B,TIMM17B,TIPRL,PSMB5,SLC37A1,ZNF276,ARPC1B,IRAK4,DEDD,UQCR10,TADA3,SMUG1,ELMOD3,OSBPL9,ZNF701,STARD3,STK16,TMSB4X,LMO4,U2AF1,GPATCH2L,ZNF622,FAM32A,ST7L,MON1B,APH1A,MBD2,ZNF410,MED18,POLD4,RNF114,NIT1,TTC1,ARF4,ORMDL2,NME6,ZNF394,NSRP1,C1ORF212,SRSF9,SDHAF2
TF	Factor: SPI1; motif: AGGAAGT	TF:M02278	6.49839	3.17e-07	6.49839	6867	2519	1011	19959	RPL32,RPS13,ABCG2,HLA-F,NPTX1,TEAD2,GMFG,TMEPAI,SIGLEC1,IFI44L,CCL2,IFITM1,IFIT3,IFI6,OAS3,HERC5,IFIT2,ISG20,FFAR2,OAS1,CXCL11,GMPR,IFITM3,CCL8,BLVRA,IFIH1,HERC6,ZCCHC2,MT2A,MGAM,DDX58,IRF7,MS4A4A,TOR1B,IFITM2,SP100,MX2,CXCL10,S100P,MT1E,FCGR3A,FCGR3B,SP110,CUL1,SLC39A8,JAK2,MT1H,MAP3K1,APOL6,GPR18,PLAC8,JUP,ST8SIA4,C3AR1,PLA2G4A,SPTLC2,KMO,HLA-DQB2,HLA-DRB1,HLA-DRB5,RNASE2,DENND1B,FAM8A1,SSB,XRCC4,GNA13,HP,FCAR,MT1M,TDRD7,TLR7,IL1RN,TRIM22,CDC42,NKG7,KCNJ2,TMEM123,FAS,RNASE1,TRIM33,CES1,TANK,TRIM5,TNFSF10,SCARB2,WDFY3,PICALM,TNS1,CCR2,ZC3HAV1,TMOD3,EPHB2,ITPR2,CBR1,ITGA4,YIPF6,FBN2,MRPL42,IRF9,PPP1R3D,RBL2,EPS8,STX11,FAR2,ATP6V1C1,RC3H2,CCR1,AKAP13,ROCK1,BLNK,PFKP,PRKAR1A,KAT2B,THBD,RAB8B,CBWD1,CBWD2,CBWD3,CBWD6,SNAP23,DYNLT1,TNFAIP6,AIDA,C1QB,DMXL1,GCH1,PTPRC,PTP4A1,KIAA1109,BST2,IL15,TLR2,SEC22B,ANKRD12,NBN,CASP7,HPSE,CHIC2,YWHAZ,PHIP,ETNK1,TRIM6,TRIM6-TRIM34,TLR4,ACSL3,ST3GAL5,SETD5,SH3BGRL,ATXN7,PIK3CA,TWF1,APC,CR1,SASH1,CRK,APOBEC3A,GIMAP6,KLHL9,ARHGAP25,DAB2,APAF1,RNF146,FRAT2,STEAP4,NAT1,SAMSN1,SNX2,TOR1AIP1,TLR1,HNRNPA2B1,CPEB3,KYNU,ERAP2,ZFYVE26,SKAP2,GOSR1,MAP2K6,ROD1,TRIM38,RNASE4,HNRNPL,YWHAH,PRPF4B,KBTBD2,TTF1,PPM1B,STAT3,ENO1,TFEC,PURA,TLR8,TRIM21,MYD88,BIRC3,IKZF1,RIN2,MAP3K2,LPP,RERE,ATP8B4,PAPOLA,LIMS1,RAB14,LCP2,DOCK5,ABI1,PGF,PSME2,TIMP1,SELL,STAM2,FBXO28,MTSS1,CYLD,LARP1,CTBP1,KLF9,NIPBL,SULT1A1,DBT,CDC5L,FGD2,SEC23IP,WDR41,SLC31A2,NEK4,PDE4C,SERINC1,DUSP3,LY96,SLC2A14,VAMP5,RBBP6,CEBPB,SDHD,PPM1D,LYN,RNF138,UBXN4,PSEN1,FLI1,ARFGEF1,BAZ1A,ELK3,LGALS8,GLIPR1,IQGAP1,USP25,MLX,ZFAND5,TBL1XR1,CNP,ERLIN1,CAB39,DIAPH2,WDR1,ARFIP1,CXCR4,MBNL1,GTF2B,MUT,ALCAM,PSMB8,LGALS1,MTHFD2,CASP8,STS,ADORA3,RPL28,S100A10,NDUFA3,VAMP3,WARS,PHC2,DNAJC10,NAIP,FPR1,FKBP15,F2RL1,MBP,DNAJC7,HSH2D,OTOF,LGALS9,LAMP3,AIM2,SP140,APOL1,PML,SPATS2L,TNFSF13B,PARP14,NCOA7,SAMD9L,BATF2,KIAA1958,FBXO6,ZBP1,PRKD2,IFNGR2,HLA-A,SMTNL1,EXOC3L1,LIF,GSDMC,SLC26A8,ARG1,BCL2L14,CD274,NTNG2,PRTN3,RMI2,DEFA4,PDCD1LG2,CTSG,SERPINB10,GPR84,ATF3,CAMP,FFAR3,CLEC4D,CEACAM8,FAP,NRN1,SPATC1,PLSCR4,PRRT4,ZDHHC19,ERG,C4BPA,C1ORF226,PLSCR2,NT5DC4,CASP5,OSM,KIF18B,TMEM178B,CACNA1E,OLFM4,LOXHD1,OVOL1,BSND,IDO1,HIST1H2BD,CAPN13,RHAG,TROAP,PXT1,IGFL2,ZNF684,MPO,HTRA3,GPR42,CLEC5A,KLF1,IL31RA,DHRS9,TRIM25,APOBEC3B,KCNE1,ATP2C2,WFDC1,CLEC4E,SLC5A9,S100A9,C1QC,ASPRV1,OR52K1,KLHDC8A,HK3,CCRL2,ARNTL2,GBP3,CDK1,AURKB,GBP4,GRAMD1B,MAB21L3,CEP55,CAPNS2,GNG4,NTSR1,LIPN,CDCA5,PGLYRP1,GALM,ARHGEF17,GYPB,CLDN18,NXF3,TMEM165,PCSK9,C2,ACOT9,CC2D2B,CSRNP1,UNC93B1,RGS13,EMP1,ESPL1,SLC1A3,C15ORF48,TMEM132D,FOXC1,TREX1,HBG2,GYPA,MYRIP,SHOX2,PKMYT1,AHSP,KIAA0895L,ITGA7,UPB1,GADD45A,KCND1,GALNT14,YPEL4,TNFSF15,TICRR,IL18RAP,CDCA2,UBE2S,TMC5,DDIT4L,CDC20,ADCY4,KAZN,VSIG10L,GADD45B,KIAA0319L,HORMAD1,TCN2,LIN7A,PRDM5,NKAIN1,XRN1,TAS2R40,TK1,QPCT,MLKL,SLFN12,B3GNT5,SHROOM4,CCM2L,E2F2,CACNA1A,LILRA6,C1GALT1,XRCC2,CYSTM1,STOX2,GPR141,ZNF496,GRIN3A,TMEM150B,KIAA0825,TENM1,HEPH,SPAG6,GDF15,NUF2,CASP4,PLIN4,GYG1,CDCA3,BEAN1,BCL2L15,SLC22A15,VSIG10,GABRR2,NUP210L,MKI67,BEND7,TREM2,PRUNE2,CDA,TACSTD2,GGH,LPCAT2,DAPP1,BCL2A1,DCAF4L1,DISC1,S100A6,RNF31,TTK,LIMK2,OSCAR,MAFG,CLTCL1,IFNK,DGKH,NKAPL,KIF23,TPX2,POLQ,ABHD12B,MEFV,ACSL4,LENEP,CKLF,CNGA4,CYP4F3,NDC80,MPZ,CYP4F2,STAC3,CSNK1A1L,FAM209B,PLVAP,GSTO1,FKBP8,LYZ,TRIP13,AGTRAP,DSCC1,PMAIP1,ASGR2,ZNF804A,RAB33B,SIPA1L2,C9ORF72,TIFA,PI3,TBC1D8B,FZD5,FABP5,GNG10,MGST1,HBD,BAIAP2L1,RUNDC3A,CLIC1,PTPRN,TTC21A,ENTPD1,SRPK1,IL18,BUB1,TMEM119,PPCDC,JDP2,HGF,FOSL1,VNN2,ZNF117,DNAJC25-GNG10,ERV3-1,SLC9A8,TRPM2,TXN,TP53I3,F12,TNNT3,JAK3,SHCBP1,FAM126B,HSD11B2,KIF18A,C4ORF48,VSIG8,NT5C2,SIRPD,RP2,GPD2,TREML2,RNF149,PLEK2,PPP1R3B,PHTF1,LTB4R,HRH2,DUSP18,PTTG1,RRAGD,ALPK1,PIWIL4,DNAJC25,C1RL,CCDC146,ETV6,TBKBP1,KCNK7,SULT1B1,C17ORF62,CSF3R,MCTP2,MYH10,PI4K2B,CLMN,MS4A4E,NCF1,TNFAIP2,TUFT1,TG,ZNF354A,BLOC1S1,GMNN,SPOPL,RNF217,APOBR,LYRM1,IRF1,PDE1B,MAK,SLC11A1,IL17RA,NCF4,LRP10,BRCA1,CIR1,USB1,LAMB1,TYROBP,RNASEL,PATL1,CD63,ZNF516,HOXA2,KIAA0040,PRAM1,EVI2B,PELI1,BATF,GNG5,ZNF396,SPHK1,BAK1,RALB,PTGS2,SH3BP2,CEBPE,PIPOX,BCAT1,DMXL2,PTK6,RNF13,EIF4E3,ANG,NR1I3,PANK2,OSMR,COA6,IFI27L1,RAB32,TET3,ORAI2,LTBR,SLC22A18,LRRC6,SAMD8,ECT2,CNEP1R1,PDSS1,CAPZA1,IRF2BPL,ARHGAP11B,SPI1,DBF4B,RGS19,HIST1H2BK,CLEC1A,PRSS27,RELT,TFE3,ATP6V0E1,TIGD1,KIAA1522,SLC35E4,GPR155,EPS8L1,CD33,HFE,IER2,TOR4A,ADAM8,RAB39A,ARHGAP27,MME,MTX1,ASPHD2,S100A11,TMC4,KDM6B,ABCC6,IFRD1,DOK3,CDHR5,TSEN34,TBK1,BIN3,MCC,OSGIN2,ANXA9,HAL,VCPIP1,RGL4,HDX,NPC2,GALNT4,GSDMD,ARSB,POC1B-GALNT4,SELP,GDPD3,GCNT7,CMTM6,ATP2A1,B3GNT8,PAG1,GLRX2,CCDC30,MVP,IFI27L2,NLRP12,KPNB1,LGALS3,MPST,ZFYVE16,SNX10,NFKBIA,MASTL,MTHFS,TCIRG1,SLC6A6,NDUFB6,TMEM71,FOXM1,ARHGEF11,CTSS,FAM49B,MYL12A,CYB5R4,TMEM144,ATP11A,MSL3,RNASE6,ARID3A,TLR6,PTK2B,ZDHHC17,WDFY1,TMBIM4,SAP30L,ARRB2,KRCC1,SIRPB2,PYGM,NCF2,RAP2C,MMADHC,FAM214B,SLC12A6,BTBD10,COQ2,GIMAP2,MRPL14,NRBF2,SLC24A4,PIM2,CENPN,PISD,KIAA1614,CCDC9,FCN1,PRKAG2,BTN2A1,GMPR2,FURIN,WIPI1,MRPL44,RIPK3,DHRS7B,FAR1,SIGLEC9,ALDH3B1,IL4R,NIPSNAP3A,CNTLN,MBD6,APMAP,LAMTOR3,ITM2B,KIN,ATP6V0B,SRA1,ROMO1,IKZF4,TMEM106A,THOC7,GAPT,ACAA1,MPP7,PRSS36,TMEM154,MTRF1L,GPX1,RAB43,LSM6,MR1,NUCB1,SCRN3,JSRP1,OAF,PELI2,PYCARD,SLC16A5,CMTM3,TTLL3,HAVCR2,SLC36A4,ANKRD13D,ST6GALNAC2,CEP135,SDF2,TESC,IDH1,TMUB2,SBF2,FEZ2,STARD10,SLC39A1,PSMB3,ERP44,LRRK1,C3ORF62,MOB1A,NKIRAS2,POLR2J,SFT2D1,PRR13,CYBA,RMI1,RILPL2,UBE2D3,CEP97,PRICKLE3,NASP,ASAH1,ARL6IP6,CYTH4,MSL1,GPBP1,SNX11,SH3BP5L,CDC42EP4,TAPBP,MICAL1,GBA,RBM33,TPD52L2,IFNAR1,SERTAD3,TRIOBP,ACVR1B,INPP1,DNTTIP1,GTF3C6,TMEM11,RPL36A,DGCR2,ARID5A,B9D2,SLC44A1,TMEM62,SNX3,SPPL2A,TESK2,FAM177A1,NEDD8,PRDX5,YPEL5,CCNL1,ZNF586,GORASP1,PTPRE,TSC22D4,NPEPL1,RGL2,TMEM167A,SYNE3,DECR1,C1ORF122,PSENEN,ARPC3,GALK1,ISY1-RAB43,MANBAL,CD300LF,CD53,ZNF646,EPOR,C1ORF63,COX17,HSBP1,CSTB,LSM10,MYL12B,C8ORF58,LTA4H,H2AFJ,ATP6V1E1,SWSAP1,TMEM33,CHKB-CPT1B,TUBA1C,MBOAT1,HNRNPH2,TMEM208,DEDD2,DCAF11,TRMT1L,GFOD2,PSMC3IP,VAV1,MARK3,YIPF4,TAF12,SP1,LRRFIP2,DGAT1,NEDD8-MDP1,ADAM17,ZMAT5,TBC1D7,CRADD,GGCT,TLR9,LRTOMT,RGS14,NDUFV2,FAM131A,COX5A,TMEM219,SERTAD1,PGM2,CCDC28A,ESRRA,EFHA1,HPCAL1,FAM120AOS,METTL4,B3GALT4,GIMAP4,ANAPC15,JKAMP,PTPN2,MFN1,PSMB10,TEN1,VPS25,GEMIN7,SUMO1,BAX,ROCK2,SNX6,ARPC4-TTLL3,REEP5,SUPT4H1,COX5B,UQCRFS1,PSMA1,CARS,EIF1B,ISY1,SLC4A5,AVL9,C8ORF76,HYPK,SEC61B,TIMM17B,TIPRL,PSMB5,SLC37A1,ZNF276,ARPC1B,IRAK4,DEDD,UQCR10,TADA3,SMUG1,ELMOD3,OSBPL9,ZNF701,STARD3,STK16,TMSB4X,LMO4,U2AF1,GPATCH2L,ZNF622,FAM32A,ST7L,MON1B,APH1A,MBD2,ZNF410,MED18,POLD4,RNF114,NIT1,TTC1,ARF4,ORMDL2,NME6,ZNF394,NSRP1,C1ORF212,SRSF9,SDHAF2
TF	Factor: Fli-1; motif: MGGAAGT	TF:M07382	6.49839	3.17e-07	6.49839	6867	2519	1011	19959	RPL32,RPS13,ABCG2,HLA-F,NPTX1,TEAD2,GMFG,TMEPAI,SIGLEC1,IFI44L,CCL2,IFITM1,IFIT3,IFI6,OAS3,HERC5,IFIT2,ISG20,FFAR2,OAS1,CXCL11,GMPR,IFITM3,CCL8,BLVRA,IFIH1,HERC6,ZCCHC2,MT2A,MGAM,DDX58,IRF7,MS4A4A,TOR1B,IFITM2,SP100,MX2,CXCL10,S100P,MT1E,FCGR3A,FCGR3B,SP110,CUL1,SLC39A8,JAK2,MT1H,MAP3K1,APOL6,GPR18,PLAC8,JUP,ST8SIA4,C3AR1,PLA2G4A,SPTLC2,KMO,HLA-DQB2,HLA-DRB1,HLA-DRB5,RNASE2,DENND1B,FAM8A1,SSB,XRCC4,GNA13,HP,FCAR,MT1M,TDRD7,TLR7,IL1RN,TRIM22,CDC42,NKG7,KCNJ2,TMEM123,FAS,RNASE1,TRIM33,CES1,TANK,TRIM5,TNFSF10,SCARB2,WDFY3,PICALM,TNS1,CCR2,ZC3HAV1,TMOD3,EPHB2,ITPR2,CBR1,ITGA4,YIPF6,FBN2,MRPL42,IRF9,PPP1R3D,RBL2,EPS8,STX11,FAR2,ATP6V1C1,RC3H2,CCR1,AKAP13,ROCK1,BLNK,PFKP,PRKAR1A,KAT2B,THBD,RAB8B,CBWD1,CBWD2,CBWD3,CBWD6,SNAP23,DYNLT1,TNFAIP6,AIDA,C1QB,DMXL1,GCH1,PTPRC,PTP4A1,KIAA1109,BST2,IL15,TLR2,SEC22B,ANKRD12,NBN,CASP7,HPSE,CHIC2,YWHAZ,PHIP,ETNK1,TRIM6,TRIM6-TRIM34,TLR4,ACSL3,ST3GAL5,SETD5,SH3BGRL,ATXN7,PIK3CA,TWF1,APC,CR1,SASH1,CRK,APOBEC3A,GIMAP6,KLHL9,ARHGAP25,DAB2,APAF1,RNF146,FRAT2,STEAP4,NAT1,SAMSN1,SNX2,TOR1AIP1,TLR1,HNRNPA2B1,CPEB3,KYNU,ERAP2,ZFYVE26,SKAP2,GOSR1,MAP2K6,ROD1,TRIM38,RNASE4,HNRNPL,YWHAH,PRPF4B,KBTBD2,TTF1,PPM1B,STAT3,ENO1,TFEC,PURA,TLR8,TRIM21,MYD88,BIRC3,IKZF1,RIN2,MAP3K2,LPP,RERE,ATP8B4,PAPOLA,LIMS1,RAB14,LCP2,DOCK5,ABI1,PGF,PSME2,TIMP1,SELL,STAM2,FBXO28,MTSS1,CYLD,LARP1,CTBP1,KLF9,NIPBL,SULT1A1,DBT,CDC5L,FGD2,SEC23IP,WDR41,SLC31A2,NEK4,PDE4C,SERINC1,DUSP3,LY96,SLC2A14,VAMP5,RBBP6,CEBPB,SDHD,PPM1D,LYN,RNF138,UBXN4,PSEN1,FLI1,ARFGEF1,BAZ1A,ELK3,LGALS8,GLIPR1,IQGAP1,USP25,MLX,ZFAND5,TBL1XR1,CNP,ERLIN1,CAB39,DIAPH2,WDR1,ARFIP1,CXCR4,MBNL1,GTF2B,MUT,ALCAM,PSMB8,LGALS1,MTHFD2,CASP8,STS,ADORA3,RPL28,S100A10,NDUFA3,VAMP3,WARS,PHC2,DNAJC10,NAIP,FPR1,FKBP15,F2RL1,MBP,DNAJC7,HSH2D,OTOF,LGALS9,LAMP3,AIM2,SP140,APOL1,PML,SPATS2L,TNFSF13B,PARP14,NCOA7,SAMD9L,BATF2,KIAA1958,FBXO6,ZBP1,PRKD2,IFNGR2,HLA-A,SMTNL1,EXOC3L1,LIF,GSDMC,SLC26A8,ARG1,BCL2L14,CD274,NTNG2,PRTN3,RMI2,DEFA4,PDCD1LG2,CTSG,SERPINB10,GPR84,ATF3,CAMP,FFAR3,CLEC4D,CEACAM8,FAP,NRN1,SPATC1,PLSCR4,PRRT4,ZDHHC19,ERG,C4BPA,C1ORF226,PLSCR2,NT5DC4,CASP5,OSM,KIF18B,TMEM178B,CACNA1E,OLFM4,LOXHD1,OVOL1,BSND,IDO1,HIST1H2BD,CAPN13,RHAG,TROAP,PXT1,IGFL2,ZNF684,MPO,HTRA3,GPR42,CLEC5A,KLF1,IL31RA,DHRS9,TRIM25,APOBEC3B,KCNE1,ATP2C2,WFDC1,CLEC4E,SLC5A9,S100A9,C1QC,ASPRV1,OR52K1,KLHDC8A,HK3,CCRL2,ARNTL2,GBP3,CDK1,AURKB,GBP4,GRAMD1B,MAB21L3,CEP55,CAPNS2,GNG4,NTSR1,LIPN,CDCA5,PGLYRP1,GALM,ARHGEF17,GYPB,CLDN18,NXF3,TMEM165,PCSK9,C2,ACOT9,CC2D2B,CSRNP1,UNC93B1,RGS13,EMP1,ESPL1,SLC1A3,C15ORF48,TMEM132D,FOXC1,TREX1,HBG2,GYPA,MYRIP,SHOX2,PKMYT1,AHSP,KIAA0895L,ITGA7,UPB1,GADD45A,KCND1,GALNT14,YPEL4,TNFSF15,TICRR,IL18RAP,CDCA2,UBE2S,TMC5,DDIT4L,CDC20,ADCY4,KAZN,VSIG10L,GADD45B,KIAA0319L,HORMAD1,TCN2,LIN7A,PRDM5,NKAIN1,XRN1,TAS2R40,TK1,QPCT,MLKL,SLFN12,B3GNT5,SHROOM4,CCM2L,E2F2,CACNA1A,LILRA6,C1GALT1,XRCC2,CYSTM1,STOX2,GPR141,ZNF496,GRIN3A,TMEM150B,KIAA0825,TENM1,HEPH,SPAG6,GDF15,NUF2,CASP4,PLIN4,GYG1,CDCA3,BEAN1,BCL2L15,SLC22A15,VSIG10,GABRR2,NUP210L,MKI67,BEND7,TREM2,PRUNE2,CDA,TACSTD2,GGH,LPCAT2,DAPP1,BCL2A1,DCAF4L1,DISC1,S100A6,RNF31,TTK,LIMK2,OSCAR,MAFG,CLTCL1,IFNK,DGKH,NKAPL,KIF23,TPX2,POLQ,ABHD12B,MEFV,ACSL4,LENEP,CKLF,CNGA4,CYP4F3,NDC80,MPZ,CYP4F2,STAC3,CSNK1A1L,FAM209B,PLVAP,GSTO1,FKBP8,LYZ,TRIP13,AGTRAP,DSCC1,PMAIP1,ASGR2,ZNF804A,RAB33B,SIPA1L2,C9ORF72,TIFA,PI3,TBC1D8B,FZD5,FABP5,GNG10,MGST1,HBD,BAIAP2L1,RUNDC3A,CLIC1,PTPRN,TTC21A,ENTPD1,SRPK1,IL18,BUB1,TMEM119,PPCDC,JDP2,HGF,FOSL1,VNN2,ZNF117,DNAJC25-GNG10,ERV3-1,SLC9A8,TRPM2,TXN,TP53I3,F12,TNNT3,JAK3,SHCBP1,FAM126B,HSD11B2,KIF18A,C4ORF48,VSIG8,NT5C2,SIRPD,RP2,GPD2,TREML2,RNF149,PLEK2,PPP1R3B,PHTF1,LTB4R,HRH2,DUSP18,PTTG1,RRAGD,ALPK1,PIWIL4,DNAJC25,C1RL,CCDC146,ETV6,TBKBP1,KCNK7,SULT1B1,C17ORF62,CSF3R,MCTP2,MYH10,PI4K2B,CLMN,MS4A4E,NCF1,TNFAIP2,TUFT1,TG,ZNF354A,BLOC1S1,GMNN,SPOPL,RNF217,APOBR,LYRM1,IRF1,PDE1B,MAK,SLC11A1,IL17RA,NCF4,LRP10,BRCA1,CIR1,USB1,LAMB1,TYROBP,RNASEL,PATL1,CD63,ZNF516,HOXA2,KIAA0040,PRAM1,EVI2B,PELI1,BATF,GNG5,ZNF396,SPHK1,BAK1,RALB,PTGS2,SH3BP2,CEBPE,PIPOX,BCAT1,DMXL2,PTK6,RNF13,EIF4E3,ANG,NR1I3,PANK2,OSMR,COA6,IFI27L1,RAB32,TET3,ORAI2,LTBR,SLC22A18,LRRC6,SAMD8,ECT2,CNEP1R1,PDSS1,CAPZA1,IRF2BPL,ARHGAP11B,SPI1,DBF4B,RGS19,HIST1H2BK,CLEC1A,PRSS27,RELT,TFE3,ATP6V0E1,TIGD1,KIAA1522,SLC35E4,GPR155,EPS8L1,CD33,HFE,IER2,TOR4A,ADAM8,RAB39A,ARHGAP27,MME,MTX1,ASPHD2,S100A11,TMC4,KDM6B,ABCC6,IFRD1,DOK3,CDHR5,TSEN34,TBK1,BIN3,MCC,OSGIN2,ANXA9,HAL,VCPIP1,RGL4,HDX,NPC2,GALNT4,GSDMD,ARSB,POC1B-GALNT4,SELP,GDPD3,GCNT7,CMTM6,ATP2A1,B3GNT8,PAG1,GLRX2,CCDC30,MVP,IFI27L2,NLRP12,KPNB1,LGALS3,MPST,ZFYVE16,SNX10,NFKBIA,MASTL,MTHFS,TCIRG1,SLC6A6,NDUFB6,TMEM71,FOXM1,ARHGEF11,CTSS,FAM49B,MYL12A,CYB5R4,TMEM144,ATP11A,MSL3,RNASE6,ARID3A,TLR6,PTK2B,ZDHHC17,WDFY1,TMBIM4,SAP30L,ARRB2,KRCC1,SIRPB2,PYGM,NCF2,RAP2C,MMADHC,FAM214B,SLC12A6,BTBD10,COQ2,GIMAP2,MRPL14,NRBF2,SLC24A4,PIM2,CENPN,PISD,KIAA1614,CCDC9,FCN1,PRKAG2,BTN2A1,GMPR2,FURIN,WIPI1,MRPL44,RIPK3,DHRS7B,FAR1,SIGLEC9,ALDH3B1,IL4R,NIPSNAP3A,CNTLN,MBD6,APMAP,LAMTOR3,ITM2B,KIN,ATP6V0B,SRA1,ROMO1,IKZF4,TMEM106A,THOC7,GAPT,ACAA1,MPP7,PRSS36,TMEM154,MTRF1L,GPX1,RAB43,LSM6,MR1,NUCB1,SCRN3,JSRP1,OAF,PELI2,PYCARD,SLC16A5,CMTM3,TTLL3,HAVCR2,SLC36A4,ANKRD13D,ST6GALNAC2,CEP135,SDF2,TESC,IDH1,TMUB2,SBF2,FEZ2,STARD10,SLC39A1,PSMB3,ERP44,LRRK1,C3ORF62,MOB1A,NKIRAS2,POLR2J,SFT2D1,PRR13,CYBA,RMI1,RILPL2,UBE2D3,CEP97,PRICKLE3,NASP,ASAH1,ARL6IP6,CYTH4,MSL1,GPBP1,SNX11,SH3BP5L,CDC42EP4,TAPBP,MICAL1,GBA,RBM33,TPD52L2,IFNAR1,SERTAD3,TRIOBP,ACVR1B,INPP1,DNTTIP1,GTF3C6,TMEM11,RPL36A,DGCR2,ARID5A,B9D2,SLC44A1,TMEM62,SNX3,SPPL2A,TESK2,FAM177A1,NEDD8,PRDX5,YPEL5,CCNL1,ZNF586,GORASP1,PTPRE,TSC22D4,NPEPL1,RGL2,TMEM167A,SYNE3,DECR1,C1ORF122,PSENEN,ARPC3,GALK1,ISY1-RAB43,MANBAL,CD300LF,CD53,ZNF646,EPOR,C1ORF63,COX17,HSBP1,CSTB,LSM10,MYL12B,C8ORF58,LTA4H,H2AFJ,ATP6V1E1,SWSAP1,TMEM33,CHKB-CPT1B,TUBA1C,MBOAT1,HNRNPH2,TMEM208,DEDD2,DCAF11,TRMT1L,GFOD2,PSMC3IP,VAV1,MARK3,YIPF4,TAF12,SP1,LRRFIP2,DGAT1,NEDD8-MDP1,ADAM17,ZMAT5,TBC1D7,CRADD,GGCT,TLR9,LRTOMT,RGS14,NDUFV2,FAM131A,COX5A,TMEM219,SERTAD1,PGM2,CCDC28A,ESRRA,EFHA1,HPCAL1,FAM120AOS,METTL4,B3GALT4,GIMAP4,ANAPC15,JKAMP,PTPN2,MFN1,PSMB10,TEN1,VPS25,GEMIN7,SUMO1,BAX,ROCK2,SNX6,ARPC4-TTLL3,REEP5,SUPT4H1,COX5B,UQCRFS1,PSMA1,CARS,EIF1B,ISY1,SLC4A5,AVL9,C8ORF76,HYPK,SEC61B,TIMM17B,TIPRL,PSMB5,SLC37A1,ZNF276,ARPC1B,IRAK4,DEDD,UQCR10,TADA3,SMUG1,ELMOD3,OSBPL9,ZNF701,STARD3,STK16,TMSB4X,LMO4,U2AF1,GPATCH2L,ZNF622,FAM32A,ST7L,MON1B,APH1A,MBD2,ZNF410,MED18,POLD4,RNF114,NIT1,TTC1,ARF4,ORMDL2,NME6,ZNF394,NSRP1,C1ORF212,SRSF9,SDHAF2
TF	Factor: C-ets-1; motif: AGGAAGN	TF:M01870	6.49839	3.17e-07	6.49839	6867	2519	1011	19959	RPL32,RPS13,ABCG2,HLA-F,NPTX1,TEAD2,GMFG,TMEPAI,SIGLEC1,IFI44L,CCL2,IFITM1,IFIT3,IFI6,OAS3,HERC5,IFIT2,ISG20,FFAR2,OAS1,CXCL11,GMPR,IFITM3,CCL8,BLVRA,IFIH1,HERC6,ZCCHC2,MT2A,MGAM,DDX58,IRF7,MS4A4A,TOR1B,IFITM2,SP100,MX2,CXCL10,S100P,MT1E,FCGR3A,FCGR3B,SP110,CUL1,SLC39A8,JAK2,MT1H,MAP3K1,APOL6,GPR18,PLAC8,JUP,ST8SIA4,C3AR1,PLA2G4A,SPTLC2,KMO,HLA-DQB2,HLA-DRB1,HLA-DRB5,RNASE2,DENND1B,FAM8A1,SSB,XRCC4,GNA13,HP,FCAR,MT1M,TDRD7,TLR7,IL1RN,TRIM22,CDC42,NKG7,KCNJ2,TMEM123,FAS,RNASE1,TRIM33,CES1,TANK,TRIM5,TNFSF10,SCARB2,WDFY3,PICALM,TNS1,CCR2,ZC3HAV1,TMOD3,EPHB2,ITPR2,CBR1,ITGA4,YIPF6,FBN2,MRPL42,IRF9,PPP1R3D,RBL2,EPS8,STX11,FAR2,ATP6V1C1,RC3H2,CCR1,AKAP13,ROCK1,BLNK,PFKP,PRKAR1A,KAT2B,THBD,RAB8B,CBWD1,CBWD2,CBWD3,CBWD6,SNAP23,DYNLT1,TNFAIP6,AIDA,C1QB,DMXL1,GCH1,PTPRC,PTP4A1,KIAA1109,BST2,IL15,TLR2,SEC22B,ANKRD12,NBN,CASP7,HPSE,CHIC2,YWHAZ,PHIP,ETNK1,TRIM6,TRIM6-TRIM34,TLR4,ACSL3,ST3GAL5,SETD5,SH3BGRL,ATXN7,PIK3CA,TWF1,APC,CR1,SASH1,CRK,APOBEC3A,GIMAP6,KLHL9,ARHGAP25,DAB2,APAF1,RNF146,FRAT2,STEAP4,NAT1,SAMSN1,SNX2,TOR1AIP1,TLR1,HNRNPA2B1,CPEB3,KYNU,ERAP2,ZFYVE26,SKAP2,GOSR1,MAP2K6,ROD1,TRIM38,RNASE4,HNRNPL,YWHAH,PRPF4B,KBTBD2,TTF1,PPM1B,STAT3,ENO1,TFEC,PURA,TLR8,TRIM21,MYD88,BIRC3,IKZF1,RIN2,MAP3K2,LPP,RERE,ATP8B4,PAPOLA,LIMS1,RAB14,LCP2,DOCK5,ABI1,PGF,PSME2,TIMP1,SELL,STAM2,FBXO28,MTSS1,CYLD,LARP1,CTBP1,KLF9,NIPBL,SULT1A1,DBT,CDC5L,FGD2,SEC23IP,WDR41,SLC31A2,NEK4,PDE4C,SERINC1,DUSP3,LY96,SLC2A14,VAMP5,RBBP6,CEBPB,SDHD,PPM1D,LYN,RNF138,UBXN4,PSEN1,FLI1,ARFGEF1,BAZ1A,ELK3,LGALS8,GLIPR1,IQGAP1,USP25,MLX,ZFAND5,TBL1XR1,CNP,ERLIN1,CAB39,DIAPH2,WDR1,ARFIP1,CXCR4,MBNL1,GTF2B,MUT,ALCAM,PSMB8,LGALS1,MTHFD2,CASP8,STS,ADORA3,RPL28,S100A10,NDUFA3,VAMP3,WARS,PHC2,DNAJC10,NAIP,FPR1,FKBP15,F2RL1,MBP,DNAJC7,HSH2D,OTOF,LGALS9,LAMP3,AIM2,SP140,APOL1,PML,SPATS2L,TNFSF13B,PARP14,NCOA7,SAMD9L,BATF2,KIAA1958,FBXO6,ZBP1,PRKD2,IFNGR2,HLA-A,SMTNL1,EXOC3L1,LIF,GSDMC,SLC26A8,ARG1,BCL2L14,CD274,NTNG2,PRTN3,RMI2,DEFA4,PDCD1LG2,CTSG,SERPINB10,GPR84,ATF3,CAMP,FFAR3,CLEC4D,CEACAM8,FAP,NRN1,SPATC1,PLSCR4,PRRT4,ZDHHC19,ERG,C4BPA,C1ORF226,PLSCR2,NT5DC4,CASP5,OSM,KIF18B,TMEM178B,CACNA1E,OLFM4,LOXHD1,OVOL1,BSND,IDO1,HIST1H2BD,CAPN13,RHAG,TROAP,PXT1,IGFL2,ZNF684,MPO,HTRA3,GPR42,CLEC5A,KLF1,IL31RA,DHRS9,TRIM25,APOBEC3B,KCNE1,ATP2C2,WFDC1,CLEC4E,SLC5A9,S100A9,C1QC,ASPRV1,OR52K1,KLHDC8A,HK3,CCRL2,ARNTL2,GBP3,CDK1,AURKB,GBP4,GRAMD1B,MAB21L3,CEP55,CAPNS2,GNG4,NTSR1,LIPN,CDCA5,PGLYRP1,GALM,ARHGEF17,GYPB,CLDN18,NXF3,TMEM165,PCSK9,C2,ACOT9,CC2D2B,CSRNP1,UNC93B1,RGS13,EMP1,ESPL1,SLC1A3,C15ORF48,TMEM132D,FOXC1,TREX1,HBG2,GYPA,MYRIP,SHOX2,PKMYT1,AHSP,KIAA0895L,ITGA7,UPB1,GADD45A,KCND1,GALNT14,YPEL4,TNFSF15,TICRR,IL18RAP,CDCA2,UBE2S,TMC5,DDIT4L,CDC20,ADCY4,KAZN,VSIG10L,GADD45B,KIAA0319L,HORMAD1,TCN2,LIN7A,PRDM5,NKAIN1,XRN1,TAS2R40,TK1,QPCT,MLKL,SLFN12,B3GNT5,SHROOM4,CCM2L,E2F2,CACNA1A,LILRA6,C1GALT1,XRCC2,CYSTM1,STOX2,GPR141,ZNF496,GRIN3A,TMEM150B,KIAA0825,TENM1,HEPH,SPAG6,GDF15,NUF2,CASP4,PLIN4,GYG1,CDCA3,BEAN1,BCL2L15,SLC22A15,VSIG10,GABRR2,NUP210L,MKI67,BEND7,TREM2,PRUNE2,CDA,TACSTD2,GGH,LPCAT2,DAPP1,BCL2A1,DCAF4L1,DISC1,S100A6,RNF31,TTK,LIMK2,OSCAR,MAFG,CLTCL1,IFNK,DGKH,NKAPL,KIF23,TPX2,POLQ,ABHD12B,MEFV,ACSL4,LENEP,CKLF,CNGA4,CYP4F3,NDC80,MPZ,CYP4F2,STAC3,CSNK1A1L,FAM209B,PLVAP,GSTO1,FKBP8,LYZ,TRIP13,AGTRAP,DSCC1,PMAIP1,ASGR2,ZNF804A,RAB33B,SIPA1L2,C9ORF72,TIFA,PI3,TBC1D8B,FZD5,FABP5,GNG10,MGST1,HBD,BAIAP2L1,RUNDC3A,CLIC1,PTPRN,TTC21A,ENTPD1,SRPK1,IL18,BUB1,TMEM119,PPCDC,JDP2,HGF,FOSL1,VNN2,ZNF117,DNAJC25-GNG10,ERV3-1,SLC9A8,TRPM2,TXN,TP53I3,F12,TNNT3,JAK3,SHCBP1,FAM126B,HSD11B2,KIF18A,C4ORF48,VSIG8,NT5C2,SIRPD,RP2,GPD2,TREML2,RNF149,PLEK2,PPP1R3B,PHTF1,LTB4R,HRH2,DUSP18,PTTG1,RRAGD,ALPK1,PIWIL4,DNAJC25,C1RL,CCDC146,ETV6,TBKBP1,KCNK7,SULT1B1,C17ORF62,CSF3R,MCTP2,MYH10,PI4K2B,CLMN,MS4A4E,NCF1,TNFAIP2,TUFT1,TG,ZNF354A,BLOC1S1,GMNN,SPOPL,RNF217,APOBR,LYRM1,IRF1,PDE1B,MAK,SLC11A1,IL17RA,NCF4,LRP10,BRCA1,CIR1,USB1,LAMB1,TYROBP,RNASEL,PATL1,CD63,ZNF516,HOXA2,KIAA0040,PRAM1,EVI2B,PELI1,BATF,GNG5,ZNF396,SPHK1,BAK1,RALB,PTGS2,SH3BP2,CEBPE,PIPOX,BCAT1,DMXL2,PTK6,RNF13,EIF4E3,ANG,NR1I3,PANK2,OSMR,COA6,IFI27L1,RAB32,TET3,ORAI2,LTBR,SLC22A18,LRRC6,SAMD8,ECT2,CNEP1R1,PDSS1,CAPZA1,IRF2BPL,ARHGAP11B,SPI1,DBF4B,RGS19,HIST1H2BK,CLEC1A,PRSS27,RELT,TFE3,ATP6V0E1,TIGD1,KIAA1522,SLC35E4,GPR155,EPS8L1,CD33,HFE,IER2,TOR4A,ADAM8,RAB39A,ARHGAP27,MME,MTX1,ASPHD2,S100A11,TMC4,KDM6B,ABCC6,IFRD1,DOK3,CDHR5,TSEN34,TBK1,BIN3,MCC,OSGIN2,ANXA9,HAL,VCPIP1,RGL4,HDX,NPC2,GALNT4,GSDMD,ARSB,POC1B-GALNT4,SELP,GDPD3,GCNT7,CMTM6,ATP2A1,B3GNT8,PAG1,GLRX2,CCDC30,MVP,IFI27L2,NLRP12,KPNB1,LGALS3,MPST,ZFYVE16,SNX10,NFKBIA,MASTL,MTHFS,TCIRG1,SLC6A6,NDUFB6,TMEM71,FOXM1,ARHGEF11,CTSS,FAM49B,MYL12A,CYB5R4,TMEM144,ATP11A,MSL3,RNASE6,ARID3A,TLR6,PTK2B,ZDHHC17,WDFY1,TMBIM4,SAP30L,ARRB2,KRCC1,SIRPB2,PYGM,NCF2,RAP2C,MMADHC,FAM214B,SLC12A6,BTBD10,COQ2,GIMAP2,MRPL14,NRBF2,SLC24A4,PIM2,CENPN,PISD,KIAA1614,CCDC9,FCN1,PRKAG2,BTN2A1,GMPR2,FURIN,WIPI1,MRPL44,RIPK3,DHRS7B,FAR1,SIGLEC9,ALDH3B1,IL4R,NIPSNAP3A,CNTLN,MBD6,APMAP,LAMTOR3,ITM2B,KIN,ATP6V0B,SRA1,ROMO1,IKZF4,TMEM106A,THOC7,GAPT,ACAA1,MPP7,PRSS36,TMEM154,MTRF1L,GPX1,RAB43,LSM6,MR1,NUCB1,SCRN3,JSRP1,OAF,PELI2,PYCARD,SLC16A5,CMTM3,TTLL3,HAVCR2,SLC36A4,ANKRD13D,ST6GALNAC2,CEP135,SDF2,TESC,IDH1,TMUB2,SBF2,FEZ2,STARD10,SLC39A1,PSMB3,ERP44,LRRK1,C3ORF62,MOB1A,NKIRAS2,POLR2J,SFT2D1,PRR13,CYBA,RMI1,RILPL2,UBE2D3,CEP97,PRICKLE3,NASP,ASAH1,ARL6IP6,CYTH4,MSL1,GPBP1,SNX11,SH3BP5L,CDC42EP4,TAPBP,MICAL1,GBA,RBM33,TPD52L2,IFNAR1,SERTAD3,TRIOBP,ACVR1B,INPP1,DNTTIP1,GTF3C6,TMEM11,RPL36A,DGCR2,ARID5A,B9D2,SLC44A1,TMEM62,SNX3,SPPL2A,TESK2,FAM177A1,NEDD8,PRDX5,YPEL5,CCNL1,ZNF586,GORASP1,PTPRE,TSC22D4,NPEPL1,RGL2,TMEM167A,SYNE3,DECR1,C1ORF122,PSENEN,ARPC3,GALK1,ISY1-RAB43,MANBAL,CD300LF,CD53,ZNF646,EPOR,C1ORF63,COX17,HSBP1,CSTB,LSM10,MYL12B,C8ORF58,LTA4H,H2AFJ,ATP6V1E1,SWSAP1,TMEM33,CHKB-CPT1B,TUBA1C,MBOAT1,HNRNPH2,TMEM208,DEDD2,DCAF11,TRMT1L,GFOD2,PSMC3IP,VAV1,MARK3,YIPF4,TAF12,SP1,LRRFIP2,DGAT1,NEDD8-MDP1,ADAM17,ZMAT5,TBC1D7,CRADD,GGCT,TLR9,LRTOMT,RGS14,NDUFV2,FAM131A,COX5A,TMEM219,SERTAD1,PGM2,CCDC28A,ESRRA,EFHA1,HPCAL1,FAM120AOS,METTL4,B3GALT4,GIMAP4,ANAPC15,JKAMP,PTPN2,MFN1,PSMB10,TEN1,VPS25,GEMIN7,SUMO1,BAX,ROCK2,SNX6,ARPC4-TTLL3,REEP5,SUPT4H1,COX5B,UQCRFS1,PSMA1,CARS,EIF1B,ISY1,SLC4A5,AVL9,C8ORF76,HYPK,SEC61B,TIMM17B,TIPRL,PSMB5,SLC37A1,ZNF276,ARPC1B,IRAK4,DEDD,UQCR10,TADA3,SMUG1,ELMOD3,OSBPL9,ZNF701,STARD3,STK16,TMSB4X,LMO4,U2AF1,GPATCH2L,ZNF622,FAM32A,ST7L,MON1B,APH1A,MBD2,ZNF410,MED18,POLD4,RNF114,NIT1,TTC1,ARF4,ORMDL2,NME6,ZNF394,NSRP1,C1ORF212,SRSF9,SDHAF2
TF	Factor: IRF-9; motif: NCGAAACYGAAACYN	TF:M11681	6.25442	5.57e-07	6.25442	101	2519	38	19959	IFI27,ISG15,IFI44,MX1,OAS2,DDX60,DHX58,IFIH1,IFIT5,HERC6,SAMD9,RTP4,PARP12,TRIM14,SCARB2,MCL1,AIDA,BST2,CASP7,ARF6,PARP9,DTX3L,EPSTI1,DDX60L,BATF2,RNF213,TXNDC2,SHOX2,ANO5,MAK,IFI30,FMR1,HDX,SLC12A9,UBE2B,FLCN,ERP44,OAZ1
TF	Factor: ETF; motif: CCCCGCCCCYN	TF:M07039	6.14315	7.19e-07	6.14315	16661	2519	2209	19959	BCL3,ITPR1,PHACTR1,RPS2,RPS13,ABCG2,EPS15L1,ABLIM1,HLA-F,NPTX1,ADD3,TEAD2,BAIAP3,PRKAA2,GMFG,BACE1,TMEPAI,IFI27,SIGLEC1,USP18,IFIT1,RSAD2,ISG15,IFITM1,IFIT3,MX1,OAS3,HERC5,LY6E,FBXO38,FFAR2,OAS1,OAS2,STAT1,GMPR,DDX60,LGALS3BP,IFITM3,CCL8,XAF1,DHX58,SERPING1,BLVRA,IFIH1,IFIT5,EIF2AK2,ZCCHC2,MT2A,IRF7,ATP10A,RTP4,TOR1B,IFITM2,SAMD4A,MT1X,SP100,MX2,MT1F,S100P,MT1E,FCGR3A,FCGR3B,PLSCR1,SP110,ACSL1,DUSP1,IFI35,CUL1,SLC39A8,JAK2,FNDC3B,MYC,FPR2,RABGAP1L,CD2AP,BLZF1,PARP12,MT1H,UTRN,TCF4,UBE2J1,MAP3K1,APOL6,HIPK3,PLAC8,CHMP5,NXT2,JUP,ST8SIA4,SMCHD1,PHACTR2,IL6ST,SPTLC2,TRIM14,EIF2S3,FKBP5,HLA-DRB1,HLA-DRB5,ZNF749,DENND1B,TAP1,FAM8A1,XRCC4,THBS1,GNA13,LAP3,HPR,IL15RA,FCAR,EXOC5,ADAR,MT1M,PDK4,TDRD7,TLR7,BCLAF1,IL1RN,UBE2L6,TNFSF14,TRIM22,CDC42,CNIH4,PTPRO,NCOA2,RBMS1,GRB10,PLXNC1,NKG7,KCNJ2,TMEM123,ADAM10,FAS,RNASE1,TRIM33,CES1,TANK,RBM7,SLC16A7,PTPN12,NADK,TRIM5,TNFSF10,ENPP2,SCARB2,SORT1,WDFY3,SLA,MED13,PICALM,TNS1,FEM1C,DOCK4,CREB5,CCR2,ZC3HAV1,NRIP1,TMOD3,EPHB2,SLC30A1,B3GNT2,CLDND1,ARID5B,ITPR2,CBR1,ITGA4,YIPF6,FBN2,ZNF267,IRF9,MCL1,WSB1,F5,PPP1R3D,TMPO,RBL2,TCF7L2,EPS8,CD164,STX11,ZNF200,CDC42EP3,BCL10,SET,EXT1,STX3,ATP6V1C1,FANCL,CCR1,AKAP13,ROCK1,CSNK1A1,AKAP2,TYMP,PFKP,IGF2BP3,PRKAR1A,APOBEC3F,APOBEC3G,PHF11,BACH1,HELZ,KAT2B,THBD,C1QA,N4BP1,MEF2A,RAB8B,CBWD1,CBWD2,CBWD3,CBWD6,SNAP23,DYNLT1,LIN7C,GK,CUX1,BTG3,AIDA,C1QB,DMXL1,GCH1,GALNT3,PTP4A1,KIAA1109,RIF1,SLC16A6,SGMS1,CD300A,PKN2,ARL4A,GNS,TMEM140,BST2,RAB8A,IL15,POU2F1,DENND4A,NFE2,SCO2,RGL1,GNAQ,MAFB,HRASLS3,ANKRD12,MARCKS,NBN,CASP7,IFNGR1,HPSE,CHIC2,LILRB2,YWHAZ,ANKFY1,PHIP,LYST,ETNK1,TRIM34,TRIM6,TRIM6-TRIM34,TLR4,VCAN,DYSF,SLC38A2,KIDINS220,CD46,B4GALT5,ACSL3,PIK3C2A,RSBN1,DNAJC15,ST3GAL5,DDX3X,LMNB1,LHFPL2,TAOK3,MAX,NR1D2,SH3BGRL,RBM34,ATXN7,USP34,PIK3CA,TWF1,LILRA5,ATRX,APC,CR1,FBXW12,SASH1,ASF1A,STAT2,DUSP6,CRK,APOBEC3A,RBPJ,KLHL9,DAB2,PSMA3,APAF1,RNF146,FAM120A,SWAP70,SMARCA5,FRAT2,STEAP4,EPB41L3,NAT1,PDHX,REL,SNX2,TOR1AIP1,MAML1,GLUL,STOM,STAG2,MYCBP2,HNRNPA2B1,CPD,TOR1A,MED14,SPATA5L1,CPEB3,SMARCA2,MERTK,ERGIC2,AMMECR1,MFAP3,ZFYVE26,SKAP2,NAPA,KIF16B,ACTR2,TNS3,MAP2K6,ROD1,PSMA6,MED13L,MED6,N4BP2L2,RAB1A,TRIM38,RNASE4,ALAS1,HNRNPL,YWHAH,KBTBD2,CRNKL1,FEM1B,TTF1,PPM1B,HLA-E,SCCPDH,STAT3,MAPRE1,ANXA4,ENO1,UPP1,TOP1,ATP8B1,PURA,HIRA,TRIM21,MYD88,BIRC3,SERPINB1,SYNJ1,JMJD1C,IKZF1,RIN2,CDV3,MAP3K2,PSMA4,PCMT1,LPP,SMAD1,RERE,PSMB9,PHF3,ATP8B4,DNAJA1,PAPOLA,GK3P,PRKACB,TMEM45A,RNFT1,PSMC6,NOTCH2,LIMS1,RDH11,RAB14,LCP2,BRD7,SETX,DOCK5,PPP2R2A,ABI1,KCNJ15,ARHGAP17,PPFIA1,PTX3,LRRFIP1,PAK2,PGF,PSME2,GM2A,CAMKK2,TMEM2,TRIP12,TIMP1,SELL,GLRX,MED21,SNRK,STAM2,FBXO28,PLAGL2,MTSS1,UBA6,GBP2,FLVCR2,EIF1AX,CYLD,HNRNPU,IDI1,LARP1,CTBP1,PELO,RNF34,CHSY1,ZNF292,NIPBL,SULT1A1,DBT,SFPQ,CDC5L,ME2,SGPP1,CSGALNACT2,LEPROTL1,NQO2,MOSPD2,TMED2,WDR41,CPNE3,ARHGAP29,HNRNPH1,SLC31A2,LPAR1,NEK4,CALM1,PDE4C,CAPRIN1,IRF2,SERINC1,CD55,DSC2,DUSP3,SLC2A3,ASXL2,FPGT,EZR,VAMP5,RBBP6,RAB5A,CAPG,CREB1,CEBPB,PPM1D,LYN,RNF138,ARHGEF3,PSEN1,SEC62,NAMPT,ARF6,SH3GLB1,EWSR1,FLI1,CAPN2,GAPDH,ZNF160,ARFGEF1,BAZ1A,LMO2,ARF1,PLEKHO2,NAGK,ATG3,ELK3,SPG11,QKI,PPP1R12A,RB1CC1,IQGAP1,RUFY2,SULT1A2,ZNF24,ZNF124,PIM1,USP25,MICB,SNX1,RBX1,CPM,RAB31,MLX,ZFAND5,PAFAH1B1,TBL1XR1,DCTN6,SRGN,ANXA2,CNP,ERLIN1,ADRB2,CAB39,CLIC4,HHEX,DIAPH2,ATP1B1,UBE2W,WDR1,ARFIP1,RPS26,CXCR4,RBM47,MBNL1,FCGR2A,MAPK14,SPEN,GMFB,GTF2B,MUT,RUNX3,ALCAM,PSMB8,LGALS1,TRAM1,CCDC88A,UBE2D1,CAPZA2,NBR1,HK2,CFLAR,SSR1,RYBP,ARL6IP5,KLHL2,ACTN1,MTHFD2,KTN1,ACLY,TMSB10,IQGAP2,HLA-C,TEGT,STS,RBM5,RPL28,S100A10,CSF2RB,BZW1,NDUFA3,CTSC,HLA-B,MICA,DHX9,ANP32A,NUP50,VAMP3,PADI4,B2M,WARS,LGALS2,PHC2,PAK1,FTL,ADM,KLF6,DNAJC10,IL1B,SAT1,NAIP,FKBP15,HSPA1A,HSPA1B,ATXN1,RNF19B,TMED5,ATP13A1,F2RL1,MBP,FOS,PPIF,PAM,ZFP36,BTG2,MDM1,DNAJC7,CDKN1C,OTOF,TRIM69,PSME1,LGALS9,DRAP1,LAMP3,AIM2,SP140,PML,TRANK1,KLF2,ETV7,RBCK1,SPATS2L,SHISA5,PARP9,RASSF5,PARP14,ZNFX1,PNPT1,NCOA7,DTX3L,CMPK2,LYSMD2,EPSTI1,DDX60L,BATF2,PARP10,KIAA1958,CYSLTR1,FBXO6,KLHDC7B,ODF3B,ANKRD22,ZBP1,TRAFD1,PRKD2,IFNGR2,HLA-A,PTGFR,SMTNL1,EXOC3L1,DUSP13,HES4,LIF,AGRN,ADAMTS2,CEACAM1,SLC26A8,SOCS1,BCL2L14,GBP6,CD274,NTNG2,PRTN3,RMI2,TIMM10,CCNA1,CTSG,METTL7B,CD177,RP1L1,HELZ2,KCTD14,IL27,GPR84,ATF3,ELANE,TARM1,CAMP,IL10,DAAM2,CEACAM6,LCN2,FAM155B,CEACAM8,AZU1,LIPM,BEX1,ANXA3,NRN1,SPATC1,LTF,PLSCR4,FRMD3,PRRT4,ZDHHC19,CHIT1,MAOA,RUFY4,BPI,GBP5,PCOLCE2,RETN,TMPRSS2,PLSCR2,IGFBP2,HMMR,NT5DC4,CDC45,CASP5,CETP,OSM,CHRNB2,PSTPIP2,TNNT1,TMEM178B,CRISP2,CACNA1E,UNC5A,LOXHD1,OVOL1,BSND,CIB3,AMPH,SDC1,HIST1H2BD,CKAP2L,CA12,CAPN13,RHAG,RRM2,TROAP,DLGAP5,PXT1,CDC6,ZNF684,LY6G6C,SKA3,MPO,IL18R1,AANAT,RPH3A,AP5B1,BMX,HTRA3,GPR42,KRT7,KLF1,TRIM25,APOBEC3B,FGF13,KCNE1,ATP2C2,WFDC1,PTPRN2,INSC,ZNF608,KLHDC8B,ANLN,PBK,NT5C3,SLC5A9,S100A9,HECW2,IQGAP3,C1QC,ASPRV1,INHBA,PFKFB2,NR2E1,OR52K1,SCARF1,MT3,RCVRN,TMEM252,SFN,LRRN1,RNF213,RAB13,TXNDC2,MMP9,BIRC5,CXCL9,SMIM1,KLHDC8A,CDC25A,NOS1AP,CCRL2,ARNTL2,GBP3,CDK1,EFCAB2,MOV10,CHGA,TPST1,AURKB,GBP4,GRAMD1B,MAB21L3,CEP55,SERINC2,CAPNS2,GNG4,OSBPL6,NEXN,PPARG,GTSE1,NTSR1,NSG2,S100A12,SOCS3,CDCA5,KPTN,KIF14,ACOX2,ANKRD33B,NEIL3,KL,MOCS1,CYP2J2,GALM,SCN2B,ARHGEF17,ACOXL,NXF3,PRRG4,SIGLEC11,BCL6,TMEM165,FAM72A,ESCO2,APOL2,DNAH17,MELK,TDRD9,CDT1,DTL,PAQR9,CFB,C2,ACOT9,SPESP1,TFF3,GINS2,BRCA2,SLC12A8,APOA2,DLGAP1,HPN,CC2D2B,VPS9D1,CSRNP1,ABCA1,ITGA1,AK4,UNC93B1,RGS13,HBQ1,HMGB2,TRIM56,ESPL1,C15ORF48,TMEM132D,FOXC1,TREX1,SLC27A2,SFRP2,PNPLA1,MYRIP,ZNF695,ASPH,MYO10,KREMEN1,PPL,SHOX2,CD70,PKMYT1,KIAA0895L,ITGA7,UPB1,GADD45A,SMARCD3,GADD45G,KCND1,ATP1B2,GALNT14,NEK2,YPEL4,PGM5,GUCY2C,KLC3,TNFSF15,CDC25C,SAP30,SCUBE2,SERPINB2,HIST1H2AC,DMC1,TICRR,IL18RAP,KCNH7,HBM,SRGAP2C,CDCA2,MUC1,UBE2S,CLEC12A,HIST1H2AK,TMC5,GLDN,DDIT4L,CDC20,ADCY4,KAZN,VSIG10L,SECTM1,PFKFB3,TLR5,SCN1B,TGM2,GADD45B,SUMO4,NCAPG,CMTM1,REC8,PHLDA3,REM2,GNB4,SPC24,KIAA0319L,LPAR3,HORMAD1,AQP1,TCN2,LIN7A,PRDM5,MDK,CDO1,NKAIN1,XRN1,ELOVL3,CPEB2,HSPB9,CCDC71L,NFIL3,RIBC2,TK1,MEIS3,RAD51AP1,BMP2,ITGA9,QPCT,MLKL,MCM10,ZWINT,MSRB3,B3GNT5,PRRG1,SEMA3G,SHROOM4,ZNF438,CCM2L,E2F2,CACNA1A,LILRA6,ACHE,CCNB2,TMCC2,C1GALT1,OPLAH,XRCC2,RHBDF2,CYSTM1,PNMA2,NOD2,CENPW,JPH4,FKBP9,ASPM,E2F1,PLBD1,STOX2,GTPBP2,GPR141,GPR27,SLC25A37,SAMD15,ZNF496,ADAMTS14,GCA,KIF4A,GRIN3A,TMEM150B,TMEM54,ROPN1L,BST1,CCNA2,IRAK3,DOC2B,C9ORF47,PTPRU,SPAG6,PROK2,E2F8,RAB24,SLC22A4,CLEC1B,RNF175,MOB3C,CYB5R2,GDF15,NUF2,NPDC1,CASP4,PLIN4,GYG1,CDCA3,CLEC12B,COL23A1,BRI3,PGAP1,RAP1GAP,PKD2L1,BEAN1,CKM,SGIP1,RAD51,EXO1,ADAMTSL4,SLC22A15,LYVE1,GPR160,RNF24,VSIG10,SLC37A3,TAP2,CD38,STAR,ALOX15B,ARHGAP23,TYMS,NUP210L,MKI67,CD58,SRCIN1,PIK3AP1,KCNK5,OMG,MMP25,BEND7,TREM2,LGALSL,TGFA,TMEM92,PRUNE2,CDA,ECHDC3,NCAPH,EPAS1,TACSTD2,GGH,KIF2C,DRAM1,LPCAT2,SHC2,MYBPC3,DCAF4L1,FCER1G,DISC1,S100A6,RNF31,TTK,LIMK2,MYBL2,SEMA3B,MSRB1,ZBED6,SLC2A4,OSCAR,SRGAP2,ECE1,MAFG,CLTCL1,FAM72D,SCN9A,DGKH,NKAPL,SEZ6,KIF23,NOL3,CREG1,CTRL,LILRB5,POLQ,ABHD12B,MEFV,ACSL4,FAM20A,LENEP,RGPD2,CKLF,RILP,CSF1,CNGA4,CYP4F3,NDC80,MPZ,ENDOU,CKAP4,HSD3B7,NHLH1,ACVRL1,STAC3,CENPE,NUSAP1,PLAUR,CADM4,MXD3,PLVAP,LRG1,RAD54L,LRRK2,GSTO1,KIFC1,FBXL5,HPD,LILRB3,MSRB2,FKBP8,ARL11,PGS1,C18ORF25,TRIP13,EXOC6,CA4,AGTRAP,SBNO2,BUB1B,TRPV5,CD59,DSCC1,PMAIP1,ANO5,KEL,FAM72B,CITED4,CLSPN,CEACAM3,USP15,ASGR2,KIF15,CLDN9,TGIF2-C20ORF24,ZNF804A,CHPT1,GINS1,CENPM,RAB33B,OPRL1,TMOD2,NME8,LRFN1,C9ORF72,TIFA,PI3,IFIT1B,TBC1D8B,FZD5,FABP5,GNG10,HEBP2,GTPBP1,MGST1,CEACAM4,POLB,CLEC18B,HBD,EVI2A,BAIAP2L1,NUB1,CDKN2D,RUNDC3A,CLIC1,PTPRN,HLX,KIF11,TTC21A,STAB1,CUEDC1,ZNF230,PLEKHG6,ENTPD1,HNRPLL,SRPK1,CISH,ANGPTL6,FUT7,SRBD1,BUB1,C10ORF105,CBS,TMEM119,PPCDC,JDP2,GAB2,HGF,LRRC37A3,VEGFA,TRPV4,FOSL1,PPFIA4,ST6GALNAC3,KIF1B,FMNL2,NABP1,RAB20,CCDC17,DNAJC25-GNG10,GRINA,TMEM217,ERV3-1,TP53I11,SLC9A8,SLC16A3,DMRTC2,TRPM2,TXN,CSAD,FBXL13,MBOAT2,TP53I3,F12,TNNT3,JAK3,PLIN5,SHCBP1,FAM126B,C1GALT1C1,CEBPD,C19ORF38,CDCA8,CRABP2,HSD11B2,LMTK2,RGL3,MKNK1,POC1A,KIF18A,DENND3,C4ORF48,CXCL1,VSIG8,AFF1,NT5C2,MXD1,RHOT1,DDAH2,FAM160B1,SLC51A,RP2,GPD2,RICTOR,CEP19,TREML2,ABTB2,AGRP,PCP4L1,RNF149,PLEK2,MAGIX,OIP5,PPP1R3B,DNAH14,EFCAB12,PAQR6,SSTR3,TMEM170B,C7ORF61,PHTF1,ITIH3,MCF2L2,NFAM1,DHRS13,MYL4,FHDC1,HRH2,SLIT1,DUSP18,PTTG1,DHRS12,RRAGD,FSTL3,CNIH3,HTATIP2,ALPK1,PFKFB4,PIWIL4,RSPH9,ADAM9,TMEM91,DNAJC25,C1RL,ETV6,GYPC,SLC40A1,TBKBP1,DACH1,ZBTB37,KIAA0319,POMP,KCNK7,NANS,BAZ2B,HMGB3,C17ORF62,CSF3R,MIIP,KLLN,MCTP2,RAB42,LYL1,PIM3,IL1R1,SEMA3C,FAM200B,MYH10,PI4K2B,CLMN,NCF1,DBN1,TNFAIP2,TUFT1,TRIB1,TG,ST3GAL4,ZNF354A,ABHD3,PTEN,BLOC1S1,GMNN,SPOPL,LRRC4,RNF217,APOBR,LYRM1,HCAR1,PAQR4,CARS2,NLRC5,RTN2,PGAM2,GLIPR2,GLT1D1,IRF1,PDE1B,P2RX1,EGFL7,TP73,MAK,ICA1,SLC11A1,GUK1,IL17RA,IGFBP7,CENPF,LRP10,BRCA1,CIR1,IFI30,ZNF705A,USB1,AZI2,LAMB1,TYROBP,TMEM88,FXYD6,RNASEL,ORC1,NBEAL2,PATL1,CD63,DDIT3,RBP7,ZNF516,HOXA2,SAPCD2,KIAA0040,PRAM1,PCGF5,ST3GAL6,AMN1,PELI1,ALPK3,BATF,CDKN2C,VSTM1,HEXIM2,GNG5,ZNF396,MAD2L1BP,SPHK1,BAK1,RALB,PTGS2,SH3BP2,CEBPE,ALDH1A2,PIK3R2,PIPOX,BCAT1,DMXL2,PTK6,MEGF9,HIST1H2BC,JUNB,ST3GAL2,RNF13,FAM20C,EIF4E3,IRF5,RBBP8,UHRF1,TMEM38A,ANG,DHX34,LRP3,SUSD4,NR1I3,PANK2,TREM1,STBD1,OSMR,TMX1,FAM47E,COA6,ITGAX,IFI27L1,RAB32,SGOL1,PLK1,TET3,ORAI2,LTBR,TECPR2,TOMM40L,SLC22A18,LRRC6,GLI1,SAMD8,OGFR,LACTB,ECT2,CNEP1R1,PDSS1,CAPZA1,IRF2BPL,GRIP2,ARHGAP11B,SESTD1,SPI1,DBF4B,TSPAN2,RGS19,VMP1,CLEC1A,JAG2,PRSS27,RELT,PSRC1,TFE3,TNK2,RGS2,TM6SF1,JAG1,BLVRB,ATP6V0E1,ANKRD9,FAM110B,TIGD1,KIAA1522,SLC35E4,GPR155,EPS8L1,LRWD1,STX10,CD33,C9ORF131,ATP9A,HFE,IER2,KCNE3,TOR4A,CDKN1A,GRAMD1A,ADAM8,RIPK2,RAB39A,ARHGAP27,MME,LPAR2,LINGO3,DEGS1,MTX1,ASPHD2,ZDHHC12,PPP1R1A,S100A11,PLAC9,FUT4,ALKBH4,TMC4,KDM6B,ABCC6,IFRD1,DOK3,CDHR5,FLOT1,TSEN34,LHFPL5,TBK1,TMEM132A,MAN2A2,BIN3,COL7A1,IL10RB,FMR1,PLP2,PPP4R1,C4ORF3,LYSMD1,ZBTB7B,FAM228B,OSGIN2,AKIRIN2,ANXA9,VCPIP1,SMIM3,STK3,LDHAL6A,UBXN6,RGL4,MTF1,HDX,ZDHHC18,RNF10,NPC2,GALNT4,GSDMD,ARSB,EMC9,CTSD,POC1B-GALNT4,PPP4R2,GDPD3,USP49,RBP5,TMEM60,ZNF273,LRRC3,ADAP2,NINJ1,CMTM6,TRIQK,ATP2A1,B3GNT8,PDLIM7,RNF135,ZNF787,AGPAT2,TRAPPC5,PAG1,ST20-MTHFS,TCAIM,ABCD1,GLRX2,RASGRP4,CCDC30,MAPK13,MVP,METTL9,IFI27L2,KPNB1,CTBS,FRAT1,LGALS3,MPST,RARA,ZFYVE16,SNX10,NFKBIA,FLOT2,MASTL,MTHFS,TOM1,SLC25A39,ATP11B,TCIRG1,SLC6A6,PPP2R3C,CREBRF,FOXM1,ARHGEF11,FAM49B,ICAM1,RALGAPA2,SFXN5,MYL12A,TRIP6,ADAP1,WSB2,WDR86,CASP10,C1R,ST20,ATP11A,MSL3,CDH23,TET2,ANKDD1A,PRELID1,NLGN3,ARID3A,BIRC2,GBGT1,ELL2,PTK2B,FES,H3F3B,PRKCD,ZDHHC17,CDK17,ZNF333,SEC61G,MAP3K11,SLC12A9,UGCG,MAPK11,TBC1D2,ALOX5,CDKN2B,WDFY1,TRIM7,TMBIM4,SAP30L,PARP11,CST7,ARRB2,KRCC1,UBN1,BTN2A2,HDAC4,GCNT2,STON1,TIMP2,SIRPB2,UBE2F,PYGM,NCF2,STOML1,C5ORF58,NUDT16,RAP2C,MMADHC,FAM214B,SLC12A6,BTBD10,CHST15,ITGAM,COQ2,ASGR1,MRPL14,NRBF2,ZBTB47,C9ORF89,CCDC126,SLC24A4,MTMR6,PIM2,CENPN,PISD,KIAA1614,CCDC9,FCN1,LBX2,PRKAG2,BTN2A1,TGFBR1,LPPR2,TDP2,ATG16L2,GMPR2,FURIN,UBE2B,NINJ2,WIPI1,MRPL44,RIPK3,UBTD1,DHRS7B,FAR1,SIGLEC9,TNFRSF12A,ALDH3B1,DIP2B,IFNAR2,IL4R,NIPSNAP3A,KCTD3,CNTLN,CPT1B,MBD6,DENND5A,NOP10,SNX20,TSSK4,ACTR3C,HINT3,RAPGEFL1,APMAP,NUDT18,LAMTOR3,AAMDC,ITM2B,KIN,STARD3NL,GMIP,ATP6V0B,NFKBIZ,SRA1,IKZF4,CDC34,SPATA2L,ARL8A,B3GNTL1,TMEM106A,THOC7,HOMER3,PHF21A,ACAA1,NMNAT1,MPP7,USF1,PRSS36,MTMR3,FLCN,AP1S1,TMEM154,CORO2A,MTRF1L,TFDP1,GPX1,MLLT11,RAB43,KLHL8,LAMTOR1,FANCA,NUCB1,FGR,SCRN3,JSRP1,OAF,PELI2,PYCARD,KCNMB3,ZNF20,PDXK,DOK1,RBM43,CREM,UBXN2B,SLC16A5,CMTM3,TTLL3,YPEL3,SLC27A3,EFHD2,SLC36A4,ANKRD13D,ST6GALNAC2,CEP135,USP32,SDF2,UBA3,PCNA,ATP6V0A1,TESC,IDH1,TMUB2,SBF2,HSD17B11,FEZ2,STARD10,SLC39A1,SLCO3A1,FAM168A,BAG1,SRD5A1,PSMB3,GRIPAP1,DCP2,LRRK1,OAZ1,NFIX,C3ORF62,TNFRSF1A,WDFY2,MOB1A,NKIRAS2,STXBP3,POLR2J,SFT2D1,PDK3,PRR13,PINK1,CYBA,RMI1,AGFG1,DCAF10,DPY19L3,SSH3,ARPC5,HS1BP3,RILPL2,UBE2D3,RELB,LPGAT1,PRICKLE3,NASP,ASAH1,CHUK,ARL6IP6,CYTH4,MSL1,GPBP1,SNX11,SH3BP5L,CDC42EP4,CHMP2B,TAPBP,MICAL1,GBA,SEPHS2,COX8A,CEBPA,MAP2K3,PCTP,TSPO,STK17B,SNX27,OSTM1,ZFAND2A,STX17,RENBP,CASZ1,DTNBP1,TPD52L2,CMTM4,PSMD9,IFNAR1,UBA7,CCZ1,PPP2R5A,SNX13,STX16-NPEPL1,SERTAD3,RAB27A,TRIOBP,CCP110,ATP6V1D,ACVR1B,INPP1,DNTTIP1,YIPF1,MCOLN1,VAPA,GTF3C6,TMEM11,GCNT1,RPL36A,DGCR2,ZNRF2,ARID5A,B9D2,LRRC61,RNASEK,SLC44A1,CTSZ,TMEM62,SNX3,PMM2,MPDU1,SPPL2A,TESK2,RIT1,SDHB,MORC3,C11ORF54,ZC3H3,ZNF341,RAF1,MEF2B,NEDD8,NDUFS6,FAM184B,MIA3,PRDX5,ARSG,LAMTOR4,YPEL5,CCNL1,ZNF586,GORASP1,PTPRE,TSC22D4,CHRNB1,SCNM1,HOOK2,NPEPL1,RGL2,EMB,PSMD6,TMEM167A,RNF166,DBNL,MDP1,SYNE3,CALML4,TMEM234,ABHD16A,DECR1,LDHA,COA1,C1ORF122,PPP2R5B,PSENEN,ARPC3,PAPLN,MYL5,GALK1,ISY1-RAB43,AURKAIP1,CABP7,RNF130,ZNF646,EPOR,ACER3,C1ORF63,COX17,HSBP1,CSTB,TLE4,NEU1,FOXO4,LSM10,RHBDD3,CHD1,PPP1R18,MRPL27,HEBP1,TMED1,TNFSF12-TNFSF13,CCND3,ZNF385C,MYL12B,TCEB1,IAH1,C1ORF43,C14ORF93,C8ORF58,NDUFA7,HSPA1L,CMC1,UIMC1,LTA4H,CHCHD1,TNFRSF14,FBXO9,H2AFJ,SYF2,GPSM3,LEPROT,SWSAP1,TMEM33,CHKB-CPT1B,BID,TUBA1C,MBOAT1,HNRNPH2,LRPAP1,TMEM208,STX4,GNAI3,DEDD2,FUCA2,DCAF11,TRMT1L,TNFSF12,CCDC97,GABARAP,GFOD2,KCNRG,PSMC3IP,VAV1,SERF2,MARK3,ZNF397,YIPF4,ACOT13,SP1,LRRFIP2,DGAT1,ABHD16B,BNIP2,TMEM167B,NEDD8-MDP1,ADAM17,RNASEK-C17ORF49,NPFF,IGFLR1,MKLN1,CHMP3,BUD31,C11ORF71,CRADD,LRRC37B,MAD2L2,ZNF625,ATP6V1G2,JTB,ZDHHC3,NDUFA12,STX16,DUSP23,MGAT1,CHPF2,KIAA2013,GGCT,CHKA,TLR9,LRTOMT,RGS14,NDUFV2,CDC73,FAM131A,COX5A,TMEM219,SERTAD1,COX19,PGM2,METTL22,SLC25A28,RAB10,PSMB6,CCDC28A,TAF8,ORAI3,ESRRA,EFHA1,TMEM59,MRPL23,COQ10B,USP35,ARPC2,HPCAL1,ERICH1,ZSCAN30,METTL4,B3GALT4,NDUFB1,TAF10,CINP,FAM160A2,RNF169,GIMAP4,SLC35F5,ANAPC15,JKAMP,PTPN2,TNIP2,CMTM7,RABAC1,MFN1,MAU2,EXOSC9,PSMB10,TEN1,VPS25,GEMIN7,SUMO1,BAX,CXORF38,ROCK2,SNX6,ARPC4-TTLL3,CCNDBP1,CARHSP1,REEP5,SUPT4H1,LAPTM4A,ATOX1,PSMD4,HEXB,ZC3H12A,COX5B,GRK6,MED11,FADD,B3GNT9,SIRT7,PFDN6,UQCRFS1,PRDX3,CARS,DESI1,EIF1B,ITSN2,ISY1,ADPGK,RAB11A,HSD17B1,ZNF350,SLC4A5,THAP6,PSMA5,AVL9,ARPC1A,NDUFC2-KCTD14,HYPK,NFKBIL1,SEC61B,TIMM17B,TIPRL,GABARAPL2,GSTK1,RNF185,SLC37A1,ATP6V1F,TMEM79,MITD1,ZNF276,ARPC1B,IRAK4,PRKAG1,NADSYN1,SEC11A,DEDD,DAD1,PGK1,TADA3,CHMP4A,SMUG1,COPE,CHMP1A,SF3B5,COX6B1,CLK3,C6ORF1,ZNF701,TBCC,STARD3,RNF181,ATXN7L3,C2ORF68,PSMA7,STK16,RFXANK,TMSB4X,LMO4,UBE2A,NDUFB9,ZNHIT1,U2AF1,RHEB,ACOT8,MRPL16,GPATCH2L,ZNF622,FAM32A,ATF4,MPLKIP,LEMD2,RPS19BP1,ST7L,GPANK1,MON1B,TM9SF1,APH1A,CHURC1-FNTB,KLC1,MIEN1,TXNL4B,ENSA,MBD2,KCMF1,HNRNPH3,ZNF410,SERP1,TMEM179B,EMC7,STRADA,POLD4,PSMB7,RNF114,NIT1,TRAPPC3,ARF4,ORMDL2,ACIN1,UBE2J2,CHFR,SRI,YKT6,ZNF394,PSMD12,NSRP1,UCK1,SRSF9,SDHAF2
TF	Factor: IRF-4; motif: NCGAAACCGAAACYN; match class: 1	TF:M11687_1	6.09706	8e-07	6.09706	480	2519	110	19959	IFI27,USP18,IFIT1,RSAD2,ISG15,IFITM1,IFIT3,IFI6,OAS3,HERC5,IFIT2,DDX60,DHX58,BLVRA,IFIH1,IFIT5,HERC6,EIF2AK2,IRF7,RTP4,FCGR1A,FCGR1B,BLZF1,KMO,TAP1,GNA13,TNFSF14,RBM7,FEM1C,FAR2,NMI,TNFAIP6,GALNT3,BST2,SH3BGRL,SMARCA5,N4BP2L2,KBTBD2,CYBB,TRIM21,CDV3,PSMB9,DNAJA1,PSME2,CDC5L,CFLAR,HLA-C,S100A10,B2M,ZFP36,TRIM69,APOL1,TRANK1,SAMD9L,EPSTI1,DDX60L,BATF2,PARP10,ZBP1,OLR1,CD274,CHIT1,HIST1H2BD,RRM2,CLEC4E,RAB19,GBP4,APOL2,CFB,XRN1,CASP1,SLFN12,CARD6,MYBPC3,NKAPL,SBNO2,USP15,GINS1,GTPBP1,NUB1,KIF18A,GYPC,POMP,SULT1B1,CLMN,RNASEL,PCGF5,DHX34,IFI27L1,PRSS27,ABCC6,FMR1,NINJ1,RASGRP4,MVP,CTSS,LSM6,SLC36A4,OAZ1,TAPBP,RNASEK,SPPL2A,SCNM1,MBOAT1,BNIP2,C11ORF71,RTN4,TAF8,PSMA5,TMSB4X
TF	Factor: IRF8; motif: NCGAAACCGAAACT; match class: 1	TF:M04020_1	5.98754	1.03e-06	5.98754	44	2519	23	19959	IFIT1,ISG15,IFIT3,IFI6,OAS3,OAS2,DDX60,DHX58,IFIT5,HERC6,IRF7,RTP4,KMO,GALNT3,DNAJA1,CFLAR,HLA-C,SAMD9L,DDX60L,BATF2,ZBP1,ANO5,PMM2
TF	Factor: IRF; motif: NNGAAANTGAAANN; match class: 1	TF:M08887_1	5.75411	1.76e-06	5.75411	75	2519	31	19959	IFI27,IFI44L,IFIT1,ISG15,IFITM1,IFIT3,IFI6,IFIT2,DDX60,DHX58,IFIT5,RTP4,GBP1,APOBEC3F,APOBEC3G,NMI,BST2,TRIM21,TNFSF13B,EPSTI1,PARP10,CD274,RNF213,GBP4,CFB,NUB1,RNASEL,MVP,TAPBP,NOD1,RTN4
TF	Factor: IRF-4; motif: NCGAAACCGAAACYA	TF:M04015	5.67799	2.1e-06	5.67799	2075	2519	353	19959	TNFRSF17,TEAD2,IFI27,USP18,IFIT1,RSAD2,ISG15,IFITM1,IFIT3,IFI44,MX1,OAS3,HERC5,IFIT2,ISG20,CXCL11,OAS2,STAT1,DDX60,LGALS3BP,DHX58,BLVRA,IFIH1,IFIT5,HERC6,SAMD9,EIF2AK2,IRF7,RTP4,TOR1B,SAMD4A,GBP1,FCGR1A,FCGR1B,IFI16,BLZF1,PARP12,APOL6,CHMP5,IL6ST,SPTLC2,TRIM14,KMO,HLA-DQB2,TAP1,GNA13,ADAR,TDRD7,UBE2L6,TNFSF14,KCNJ2,TMEM123,RNASE1,NADK,TNFSF10,SCARB2,FEM1C,ZC3HAV1,B3GNT2,MCL1,F5,TCF7L2,CSNK1A1,PHF11,THBD,NMI,GK,AIDA,GCH1,GALNT3,PTP4A1,BST2,NBN,CASP7,IFNGR1,HPSE,ANKFY1,SLC38A2,ATXN7,STAT2,PSMA3,NAT1,GOSR1,MAP2K6,KBTBD2,HLA-E,TRIM21,CDV3,RERE,PSMB9,DNAJA1,PAPOLA,RNFT1,PPP2R2A,PTX3,PSME2,CAMKK2,TRIP12,SELL,GLRX,FBXO28,UBA6,CYLD,FGD2,TMED2,ARHGAP29,SLC31A2,PDE4C,IRF2,SDHD,PSEN1,ARF6,FLI1,SPG11,GLIPR1,RUFY2,RPS6KA3,RBX1,CLIC4,RPS26,MBNL1,PSMB8,CFLAR,SSR1,TMSB10,HLA-C,CASP8,STS,B2M,PAK1,AQP9,CDKN1C,HSH2D,TRIM69,AIM2,TRANK1,ETV7,PARP9,PARP14,ZNFX1,PNPT1,NCOA7,DTX3L,SAMD9L,CMPK2,EPSTI1,DDX60L,BATF2,PARP10,FBXO6,ZBP1,OLR1,GBP6,CD274,TIMM10,PDCD1LG2,HELZ2,GPR84,NRN1,CHIT1,MS4A3,PLSCR2,CASP5,HIST1H2BD,RRM2,PXT1,RPH3A,GPR42,ZNF608,PBK,HECW2,PFKFB2,DEPDC1B,RNF213,TXNDC2,NOS1AP,GBP3,MOV10,TPST1,GBP4,CAPNS2,NEXN,KIF14,PCSK9,CFB,UNC93B1,TRIM56,SHOX2,SIGLEC5,NEK2,TNFSF15,SAP30,GNB4,XRN1,CASP1,DDO,SLFN12,E2F2,FKBP9,SAMD15,SPAG6,PGAP1,RAP1GAP,TAP2,TGFA,PRUNE2,RNF31,NKAPL,ENDOU,FAM209B,GSTO1,KIFC1,SBNO2,HCAR3,ANO5,CARD16,CDCP1,USP15,ZNF804A,CHPT1,GINS1,C9ORF72,FZD5,GTPBP1,NUB1,NOXRED1,NABP1,C1GALT1C1,CRABP2,KIF18A,C4ORF48,RICTOR,HCAR2,HTATIP2,PIWIL4,GYPC,POMP,NANS,C17ORF62,MIIP,NCF1,TNFAIP2,NLRC5,MAK,GUK1,IFI30,LAMB1,FXYD6,PATL1,KIAA0040,PCGF5,IRF5,OSMR,IFI27L1,GLI1,ARHGAP11B,PRSS27,PSRC1,TIGD1,FMR1,C4ORF3,LYSMD1,HDX,RNF10,NPC2,SELP,TMEM60,ZNF273,GCNT7,PDLIM7,TCAIM,RASGRP4,MASTL,CTSS,C1R,BIRC2,ZDHHC17,CDK17,SLC12A9,GCNT2,STOML1,MRPL14,GMPR2,UBE2B,MRPL44,DHRS7B,DIP2B,NIPSNAP3A,SNX20,KIN,FLCN,TMEM154,LSM6,JSRP1,PDXK,RBM43,YPEL3,CARD8,BAG1,ERP44,RGS3,OAZ1,FAM13A,SFT2D1,CYBA,AGFG1,LPGAT1,CEP97,SNX27,STX17,DTNBP1,CCP110,VAPA,ZNRF2,RNASEK,PMM2,FAM177A1,MORC3,NEDD8,MIA3,CCNL1,SCNM1,ARPC3,CD300LF,CD53,COX17,HSBP1,EXOSC3,CSTB,CCND3,CMC1,H2AFJ,GPSM3,MBOAT1,TMEM208,TRMT1L,NEDD8-MDP1,NOD1,NDUFA12,RTN4,SLC35F5,PSMB10,SNX6,COX5B,EIF1B,PSMA5,TBCC,TMSB4X,APH1A,TMEM179B,CHFR,NME6,ZNF394
TF	Factor: SP2; motif: GNNGGGGGCGGGGSN	TF:M03807	5.57205	2.68e-06	5.57205	8615	2519	1229	19959	BCL3,ITPR1,PHACTR1,RPS2,EPS15L1,HLA-F,NPTX1,ADD3,TEAD2,BAIAP3,PRKAA2,RSAD2,MX1,HERC5,LY6E,OAS2,GMPR,LGALS3BP,CCL8,XAF1,BLVRA,EIF2AK2,ZCCHC2,MT2A,IRF7,TOR1B,SAMD4A,MX2,MT1F,ACSL1,CUL1,CD2AP,BLZF1,UTRN,TCF4,UBE2J1,MAP3K1,CHMP5,NXT2,SMCHD1,IL6ST,SPTLC2,TRIM14,EIF2S3,ZNF749,TAP1,FAM8A1,THBS1,GNA13,LAP3,TDRD7,BCLAF1,UBE2L6,PTPRO,NCOA2,RBMS1,GRB10,KCNJ2,TMEM123,ADAM10,FAS,TANK,PTPN12,NADK,ENPP2,SCARB2,WDFY3,PICALM,TNS1,FEM1C,DOCK4,EPHB2,SLC30A1,B3GNT2,CLDND1,ITPR2,CBR1,ZNF267,MCL1,PPP1R3D,TCF7L2,CD164,STX11,ZNF200,CDC42EP3,SET,AKAP13,ROCK1,TYMP,PFKP,IGF2BP3,PHF11,BACH1,HELZ,KAT2B,THBD,N4BP1,MEF2A,RAB8B,DYNLT1,LIN7C,GK,BTG3,AIDA,DMXL1,GALNT3,PTP4A1,RIF1,SLC16A6,SGMS1,PKN2,ARL4A,GNS,BST2,RAB8A,POU2F1,DENND4A,NFE2,SCO2,RGL1,GNAQ,MAFB,HRASLS3,ANKRD12,MARCKS,CASP7,IFNGR1,YWHAZ,PHIP,TRIM34,TRIM6,TRIM6-TRIM34,SLC38A2,KIDINS220,CD46,B4GALT5,ACSL3,PIK3C2A,RSBN1,ST3GAL5,DDX3X,LMNB1,TAOK3,MAX,NR1D2,RBM34,ATXN7,USP34,PIK3CA,TWF1,APC,ASF1A,DUSP6,CRK,RBPJ,DAB2,RNF146,FAM120A,SWAP70,SMARCA5,EPB41L3,NAT1,PDHX,REL,SNX2,STOM,CPD,TOR1A,MED14,SMARCA2,ERGIC2,SKAP2,NAPA,KIF16B,TNS3,ROD1,PSMA6,MED13L,MED6,TRIM38,ALAS1,HNRNPL,YWHAH,KBTBD2,HLA-E,STAT3,MAPRE1,ENO1,UPP1,HIRA,MYD88,SERPINB1,SYNJ1,IKZF1,CDV3,MAP3K2,PSMA4,LPP,PSMB9,PRKACB,RNFT1,PSMC6,NOTCH2,RAB14,BRD7,SETX,PPP2R2A,ARHGAP17,PPFIA1,LRRFIP1,PAK2,PGF,PSME2,GM2A,CAMKK2,TMEM2,TRIP12,TIMP1,GLRX,SNRK,PLAGL2,FLVCR2,CYLD,HNRNPU,IDI1,LARP1,CTBP1,RNF34,CHSY1,NIPBL,SFPQ,CDC5L,SEC23IP,SGPP1,LEPROTL1,NQO2,TMED2,CPNE3,ARHGAP29,HNRNPH1,SLC31A2,LPAR1,NEK4,CALM1,PDE4C,IRF2,DUSP3,SLC2A3,VAMP5,RAB5A,CAPG,CREB1,CEBPB,RNF138,PSEN1,SEC62,NAMPT,ARF6,EWSR1,FLI1,CAPN2,GAPDH,ZNF160,ARF1,PLEKHO2,NAGK,ATG3,ELK3,QKI,IQGAP1,RUFY2,ZNF124,PIM1,USP25,MICB,SNX1,RBX1,CPM,TBL1XR1,DCTN6,ANXA2,CNP,ERLIN1,ADRB2,CAB39,CLIC4,HHEX,ATP1B1,UBE2W,WDR1,ARFIP1,CXCR4,SPEN,GTF2B,ALCAM,LGALS1,CCDC88A,UBE2D1,NBR1,HK2,RYBP,ACTN1,KTN1,ACLY,TMSB10,IQGAP2,HLA-C,RBM5,BZW1,NDUFA3,HLA-B,MICA,DHX9,ANP32A,NUP50,VAMP3,B2M,WARS,PHC2,PAK1,FTL,ADM,DNAJC10,ATXN1,RNF19B,TMED5,ATP13A1,PPIF,PAM,ZFP36,BTG2,MDM1,DNAJC7,CDKN1C,OTOF,TRIM69,DRAP1,LAMP3,TRANK1,KLF2,RBCK1,SHISA5,PARP9,RASSF5,PARP14,ZNFX1,PNPT1,NCOA7,DTX3L,CMPK2,PARP10,KIAA1958,FBXO6,ODF3B,PRKD2,IFNGR2,HLA-A,EXOC3L1,HES4,AGRN,ADAMTS2,SOCS1,NTNG2,RMI2,CCNA1,CD177,RP1L1,FAM155B,PLSCR4,MAOA,IGFBP2,HMMR,CDC45,CETP,TNNT1,CACNA1E,UNC5A,OVOL1,AMPH,SDC1,RRM2,PXT1,IL18R1,AP5B1,HTRA3,KRT7,APOBEC3B,KCNE1,ATP2C2,PTPRN2,INSC,ZNF608,KLHDC8B,NT5C3,S100A9,C1QC,PFKFB2,MT3,RCVRN,SFN,LRRN1,RNF213,SMIM1,CDC25A,NOS1AP,EFCAB2,CHGA,TPST1,GRAMD1B,SERINC2,OSBPL6,NEXN,PPARG,NTSR1,SOCS3,CDCA5,KPTN,ANKRD33B,NEIL3,KL,ARHGEF17,ACOXL,ESCO2,APOL2,MELK,TDRD9,CDT1,PAQR9,SPESP1,GINS2,BRCA2,HPN,CC2D2B,VPS9D1,CSRNP1,ABCA1,UNC93B1,HBQ1,HMGB2,C15ORF48,TMEM132D,FOXC1,MYRIP,ASPH,MYO10,KREMEN1,PPL,SHOX2,PKMYT1,ITGA7,GADD45A,SMARCD3,GADD45G,KCND1,ATP1B2,GALNT14,KLC3,CDC25C,SCUBE2,DMC1,KCNH7,HBM,CDCA2,MUC1,UBE2S,DDIT4L,CDC20,SECTM1,PFKFB3,TLR5,SCN1B,TGM2,GADD45B,REC8,PHLDA3,GNB4,LPAR3,AQP1,TCN2,LIN7A,MDK,NKAIN1,XRN1,CPEB2,NFIL3,MEIS3,BMP2,ITGA9,B3GNT5,PRRG1,ZNF438,CACNA1A,ACHE,TMCC2,C1GALT1,XRCC2,RHBDF2,CYSTM1,PNMA2,NOD2,CENPW,E2F1,GTPBP2,ZNF496,ADAMTS14,GCA,TMEM54,ROPN1L,BST1,CCNA2,DOC2B,C9ORF47,PROK2,E2F8,RAB24,SLC22A4,RNF175,GDF15,PLIN4,COL23A1,BRI3,RAP1GAP,BEAN1,CKM,SGIP1,EXO1,SLC22A15,GPR160,VSIG10,SLC37A3,STAR,ALOX15B,ARHGAP23,TYMS,MKI67,CD58,SRCIN1,KCNK5,MMP25,LGALSL,TGFA,PRUNE2,CDA,ECHDC3,EPAS1,SHC2,MYBPC3,DISC1,RNF31,LIMK2,MYBL2,SEMA3B,MSRB1,SLC2A4,OSCAR,ECE1,MAFG,CLTCL1,SCN9A,DGKH,SEZ6,KIF23,NOL3,CREG1,CTRL,FAM20A,RILP,CSF1,CKAP4,NHLH1,NUSAP1,CADM4,MXD3,RAD54L,FBXL5,FKBP8,ARL11,EXOC6,CA4,AGTRAP,SBNO2,PMAIP1,ANO5,CITED4,CLSPN,CDCP1,KIF15,TGIF2-C20ORF24,ZNF804A,CHPT1,GINS1,CENPM,RAB33B,OPRL1,TMOD2,LRFN1,C9ORF72,FZD5,FABP5,HEBP2,GTPBP1,POLB,BAIAP2L1,NUB1,CDKN2D,RUNDC3A,CLIC1,PTPRN,KIF11,TTC21A,CUEDC1,ZNF230,PLEKHG6,HNRPLL,SRPK1,CISH,FUT7,SRBD1,CBS,JDP2,GAB2,TRPV4,FOSL1,PPFIA4,ST6GALNAC3,KIF1B,FMNL2,NABP1,RAB20,GRINA,ERV3-1,SLC16A3,DMRTC2,TXN,FBXL13,MBOAT2,C1GALT1C1,CEBPD,C19ORF38,CDCA8,CRABP2,HSD11B2,LMTK2,RGL3,POC1A,KIF18A,DENND3,C4ORF48,CXCL1,AFF1,NT5C2,MXD1,DDAH2,FAM160B1,RP2,RICTOR,CEP19,ABTB2,AGRP,RNF149,PLEK2,OIP5,EFCAB12,PAQR6,SSTR3,PHTF1,NFAM1,FHDC1,SLIT1,DUSP18,DHRS12,RRAGD,FSTL3,HTATIP2,PFKFB4,RSPH9,ADAM9,TMEM91,ETV6,SLC40A1,TBKBP1,DACH1,ZBTB37,KCNK7,NANS,HMGB3,C17ORF62,KLLN,MCTP2,RAB42,LYL1,PIM3,SEMA3C,MYH10,PI4K2B,CLMN,DBN1,TUFT1,ZNF354A,ABHD3,PTEN,BLOC1S1,GMNN,LRRC4,LYRM1,PAQR4,CARS2,NLRC5,RTN2,GLT1D1,IRF1,PDE1B,P2RX1,EGFL7,TP73,MAK,ICA1,GUK1,IGFBP7,LRP10,BRCA1,USB1,AZI2,TMEM88,FXYD6,ORC1,PATL1,CD63,DDIT3,RBP7,ZNF516,SAPCD2,KIAA0040,PRAM1,PCGF5,AMN1,PELI1,ALPK3,VSTM1,HEXIM2,GNG5,ZNF396,RALB,SH3BP2,CEBPE,PIK3R2,DMXL2,PTK6,ST3GAL2,FAM20C,EIF4E3,IRF5,UHRF1,DHX34,LRP3,SUSD4,STBD1,FAM47E,RAB32,TET3,ORAI2,TECPR2,TOMM40L,LRRC6,GLI1,SAMD8,LACTB,CNEP1R1,GRIP2,SESTD1,TSPAN2,RGS19,JAG2,PRSS27,RELT,PSRC1,TNK2,RGS2,TM6SF1,BLVRB,ANKRD9,KIAA1522,SLC35E4,GPR155,EPS8L1,LRWD1,STX10,ATP9A,IER2,TOR4A,CDKN1A,GRAMD1A,ADAM8,RAB39A,LPAR2,LINGO3,DEGS1,ASPHD2,ZDHHC12,PPP1R1A,S100A11,PLAC9,FUT4,ALKBH4,TMC4,KDM6B,CDHR5,FLOT1,TSEN34,LHFPL5,TBK1,COL7A1,IL10RB,FMR1,PLP2,PPP4R1,ZBTB7B,FAM228B,OSGIN2,ANXA9,STK3,LDHAL6A,UBXN6,HDX,RNF10,NPC2,GALNT4,GSDMD,ARSB,EMC9,CTSD,POC1B-GALNT4,PPP4R2,USP49,RBP5,TMEM60,LRRC3,ADAP2,CMTM6,TRIQK,PDLIM7,ZNF787,AGPAT2,TRAPPC5,PAG1,ST20-MTHFS,TCAIM,ABCD1,GLRX2,MAPK13,METTL9,IFI27L2,KPNB1,CTBS,LGALS3,MPST,ZFYVE16,NFKBIA,FLOT2,MASTL,TOM1,SLC25A39,ATP11B,TCIRG1,SLC6A6,CREBRF,ARHGEF11,FAM49B,RALGAPA2,MYL12A,WSB2,WDR86,ST20,MSL3,CDH23,TET2,ANKDD1A,PRELID1,ARID3A,GBGT1,ELL2,H3F3B,CDK17,ZNF333,SLC12A9,MAPK11,TBC1D2,ALOX5,SAP30L,PARP11,CST7,ARRB2,UBN1,HDAC4,STON1,TIMP2,STOML1,NUDT16,RAP2C,FAM214B,BTBD10,CHST15,COQ2,MRPL14,ZBTB47,C9ORF89,PIM2,PISD,CCDC9,PRKAG2,TGFBR1,LPPR2,ATG16L2,GMPR2,WIPI1,MRPL44,RIPK3,UBTD1,DHRS7B,FAR1,TNFRSF12A,ALDH3B1,DIP2B,IFNAR2,IL4R,NIPSNAP3A,CPT1B,MBD6,RAPGEFL1,APMAP,NUDT18,LAMTOR3,AAMDC,ITM2B,STARD3NL,NFKBIZ,IKZF4,CDC34,SPATA2L,ARL8A,B3GNTL1,THOC7,PHF21A,MTMR3,FLCN,AP1S1,CORO2A,MTRF1L,TFDP1,GPX1,MLLT11,RAB43,KLHL8,LAMTOR1,NUCB1,OAF,PELI2,PYCARD,ZNF20,PDXK,DOK1,CREM,CMTM3,TTLL3,EFHD2,SLC36A4,ANKRD13D,ST6GALNAC2,USP32,SDF2,UBA3,PCNA,ATP6V0A1,TESC,IDH1,TMUB2,SBF2,FEZ2,BAG1,SRD5A1,OAZ1,C3ORF62,WDFY2,MOB1A,NKIRAS2,STXBP3,POLR2J,PRR13,PINK1,CYBA,RMI1,DCAF10,DPY19L3,SSH3,ARPC5,RILPL2,UBE2D3,RELB,LPGAT1,PRICKLE3,NASP,ASAH1,ARL6IP6,CYTH4,MSL1,GPBP1,SNX11,CDC42EP4,TAPBP,MICAL1,CEBPA,MAP2K3,PCTP,TSPO,STK17B,SNX27,OSTM1,ZFAND2A,STX17,RENBP,DTNBP1,CMTM4,PSMD9,CCZ1,PPP2R5A,SERTAD3,RAB27A,ACVR1B,VAPA,TMEM11,GCNT1,DGCR2,ZNRF2,ARID5A,B9D2,CTSZ,SPPL2A,TESK2,RIT1,MORC3,ZC3H3,RAF1,NEDD8,NDUFS6,MIA3,PRDX5,ARSG,YPEL5,GORASP1,TSC22D4,CHRNB1,HOOK2,RGL2,PSMD6,RNF166,DBNL,ABHD16A,C1ORF122,PSENEN,PAPLN,MYL5,GALK1,CABP7,RNF130,ZNF646,EPOR,ACER3,COX17,HSBP1,CSTB,TLE4,NEU1,FOXO4,RHBDD3,PPP1R18,HEBP1,TMED1,TNFSF12-TNFSF13,CCND3,ZNF385C,IAH1,C1ORF43,C14ORF93,C8ORF58,CMC1,LTA4H,FBXO9,SYF2,GPSM3,LEPROT,SWSAP1,BID,TUBA1C,MBOAT1,LRPAP1,TMEM208,STX4,GNAI3,DEDD2,DCAF11,TRMT1L,TNFSF12,GABARAP,VAV1,SERF2,ZNF397,SP1,LRRFIP2,TMEM167B,NEDD8-MDP1,ADAM17,IGFLR1,MKLN1,CHMP3,BUD31,CRADD,MAD2L2,ZDHHC3,DUSP23,CHPF2,KIAA2013,CHKA,LRTOMT,NDUFV2,FAM131A,COX5A,TMEM219,SERTAD1,COX19,PGM2,METTL22,SLC25A28,TAF8,ESRRA,MRPL23,USP35,B3GALT4,CINP,FAM160A2,RNF169,SLC35F5,JKAMP,PTPN2,TNIP2,CMTM7,RABAC1,MFN1,PSMB10,CXORF38,ROCK2,SNX6,ARPC4-TTLL3,CCNDBP1,REEP5,SUPT4H1,LAPTM4A,ATOX1,ZC3H12A,GRK6,FADD,B3GNT9,SIRT7,PFDN6,UQCRFS1,PRDX3,CARS,DESI1,ITSN2,ADPGK,RAB11A,HSD17B1,THAP6,AVL9,NFKBIL1,SEC61B,TIMM17B,TIPRL,GABARAPL2,GSTK1,RNF185,SLC37A1,TMEM79,ZNF276,ARPC1B,IRAK4,PRKAG1,NADSYN1,SEC11A,DEDD,PGK1,TADA3,CHMP1A,CLK3,C6ORF1,ZNF701,TBCC,STARD3,ATXN7L3,C2ORF68,RFXANK,UBE2A,RHEB,ACOT8,GPATCH2L,ATF4,MPLKIP,LEMD2,KLC1,MIEN1,ENSA,MBD2,KCMF1,HNRNPH3,ZNF410,TMEM179B,STRADA,POLD4,PSMB7,RNF114,NIT1,TRAPPC3,ARF4,ACIN1,UBE2J2,CHFR,SRI,ZNF394,SRSF9,SDHAF2
TF	Factor: ETF; motif: CCCCGCCCCYN; match class: 1	TF:M07039_1	5.22577	5.95e-06	5.22577	13893	2519	1880	19959	BCL3,ITPR1,PHACTR1,RPS2,RPS13,ABCG2,EPS15L1,HLA-F,NPTX1,ADD3,TEAD2,BAIAP3,PRKAA2,GMFG,BACE1,IFI27,SIGLEC1,IFIT1,RSAD2,ISG15,IFITM1,MX1,HERC5,LY6E,OAS2,STAT1,GMPR,DDX60,LGALS3BP,IFITM3,XAF1,DHX58,SERPING1,BLVRA,IFIT5,EIF2AK2,ZCCHC2,IRF7,ATP10A,TOR1B,SAMD4A,MT1X,MX2,MT1F,S100P,MT1E,FCGR3A,FCGR3B,PLSCR1,ACSL1,DUSP1,CUL1,SLC39A8,MYC,FPR2,RABGAP1L,CD2AP,BLZF1,PARP12,MT1H,UTRN,TCF4,UBE2J1,MAP3K1,HIPK3,PLAC8,CHMP5,NXT2,JUP,ST8SIA4,SMCHD1,PHACTR2,IL6ST,SPTLC2,TRIM14,EIF2S3,FKBP5,ZNF749,DENND1B,TAP1,FAM8A1,THBS1,GNA13,LAP3,HPR,IL15RA,EXOC5,ADAR,MT1M,PDK4,TDRD7,TLR7,BCLAF1,UBE2L6,TNFSF14,CNIH4,PTPRO,NCOA2,RBMS1,GRB10,NKG7,KCNJ2,TMEM123,ADAM10,FAS,RNASE1,TRIM33,CES1,TANK,SLC16A7,PTPN12,NADK,TRIM5,TNFSF10,ENPP2,SCARB2,SORT1,WDFY3,MED13,PICALM,TNS1,FEM1C,DOCK4,ZC3HAV1,NRIP1,TMOD3,EPHB2,SLC30A1,B3GNT2,CLDND1,ITPR2,CBR1,ITGA4,YIPF6,FBN2,ZNF267,IRF9,MCL1,WSB1,PPP1R3D,TMPO,RBL2,TCF7L2,STX11,ZNF200,CDC42EP3,BCL10,SET,EXT1,STX3,ATP6V1C1,AKAP13,ROCK1,AKAP2,TYMP,PFKP,IGF2BP3,APOBEC3F,APOBEC3G,PHF11,BACH1,HELZ,KAT2B,THBD,N4BP1,MEF2A,RAB8B,DYNLT1,LIN7C,GK,CUX1,BTG3,AIDA,C1QB,DMXL1,GCH1,GALNT3,PTP4A1,KIAA1109,RIF1,SLC16A6,SGMS1,CD300A,PKN2,ARL4A,GNS,TMEM140,BST2,RAB8A,POU2F1,DENND4A,NFE2,SCO2,RGL1,GNAQ,MAFB,HRASLS3,ANKRD12,MARCKS,NBN,CASP7,IFNGR1,HPSE,LILRB2,YWHAZ,ANKFY1,PHIP,LYST,ETNK1,TRIM34,TRIM6,TRIM6-TRIM34,VCAN,DYSF,SLC38A2,KIDINS220,CD46,B4GALT5,ACSL3,PIK3C2A,DNAJC15,ST3GAL5,DDX3X,LMNB1,TAOK3,MAX,NR1D2,ATXN7,USP34,PIK3CA,TWF1,LILRA5,ATRX,APC,CR1,SASH1,ASF1A,STAT2,DUSP6,CRK,RBPJ,DAB2,APAF1,RNF146,FAM120A,SWAP70,SMARCA5,FRAT2,EPB41L3,PDHX,REL,SNX2,TOR1AIP1,MAML1,GLUL,STOM,STAG2,MYCBP2,HNRNPA2B1,CPD,TOR1A,MED14,CPEB3,SMARCA2,MERTK,ERGIC2,AMMECR1,ZFYVE26,SKAP2,NAPA,KIF16B,ACTR2,TNS3,ROD1,PSMA6,MED13L,MED6,N4BP2L2,RAB1A,TRIM38,ALAS1,HNRNPL,YWHAH,KBTBD2,FEM1B,TTF1,PPM1B,HLA-E,SCCPDH,STAT3,MAPRE1,ANXA4,ENO1,UPP1,TOP1,ATP8B1,PURA,HIRA,MYD88,BIRC3,SERPINB1,SYNJ1,IKZF1,RIN2,CDV3,MAP3K2,PSMA4,PCMT1,LPP,SMAD1,RERE,PSMB9,PHF3,DNAJA1,PAPOLA,PRKACB,PSMC6,NOTCH2,LIMS1,RDH11,RAB14,BRD7,SETX,DOCK5,PPP2R2A,ABI1,ARHGAP17,PPFIA1,PTX3,LRRFIP1,PAK2,PGF,PSME2,GM2A,CAMKK2,TMEM2,TRIP12,TIMP1,SELL,GLRX,SNRK,STAM2,FBXO28,PLAGL2,MTSS1,UBA6,FLVCR2,EIF1AX,CYLD,HNRNPU,IDI1,LARP1,CTBP1,PELO,RNF34,CHSY1,ZNF292,NIPBL,SULT1A1,DBT,CDC5L,ME2,SGPP1,CSGALNACT2,LEPROTL1,NQO2,MOSPD2,TMED2,WDR41,CPNE3,ARHGAP29,HNRNPH1,LPAR1,NEK4,CALM1,PDE4C,CAPRIN1,IRF2,SERINC1,CD55,DSC2,DUSP3,SLC2A3,ASXL2,FPGT,EZR,VAMP5,RBBP6,RAB5A,CAPG,CREB1,CEBPB,PPM1D,LYN,RNF138,ARHGEF3,PSEN1,SEC62,NAMPT,ARF6,SH3GLB1,EWSR1,FLI1,GAPDH,ZNF160,ARFGEF1,BAZ1A,LMO2,ARF1,PLEKHO2,NAGK,ATG3,ELK3,SPG11,QKI,PPP1R12A,RB1CC1,IQGAP1,RUFY2,SULT1A2,ZNF24,ZNF124,PIM1,USP25,SNX1,RBX1,MLX,ZFAND5,TBL1XR1,DCTN6,ANXA2,CNP,ERLIN1,ADRB2,CAB39,CLIC4,HHEX,DIAPH2,ATP1B1,UBE2W,WDR1,ARFIP1,RPS26,CXCR4,RBM47,MBNL1,FCGR2A,MAPK14,SPEN,GTF2B,MUT,RUNX3,ALCAM,PSMB8,LGALS1,TRAM1,CCDC88A,UBE2D1,CAPZA2,NBR1,HK2,CFLAR,SSR1,RYBP,ARL6IP5,KLHL2,ACTN1,MTHFD2,KTN1,ACLY,TMSB10,IQGAP2,HLA-C,TEGT,STS,RBM5,S100A10,CSF2RB,BZW1,CTSC,HLA-B,MICA,DHX9,ANP32A,NUP50,VAMP3,PADI4,B2M,WARS,PHC2,PAK1,FTL,ADM,KLF6,DNAJC10,SAT1,FKBP15,HSPA1A,HSPA1B,ATXN1,RNF19B,TMED5,ATP13A1,F2RL1,MBP,FOS,PPIF,PAM,ZFP36,BTG2,DNAJC7,CDKN1C,OTOF,TRIM69,PSME1,LGALS9,DRAP1,LAMP3,PML,TRANK1,KLF2,RBCK1,SPATS2L,SHISA5,PARP9,RASSF5,PARP14,ZNFX1,DTX3L,CMPK2,LYSMD2,EPSTI1,BATF2,PARP10,KIAA1958,FBXO6,KLHDC7B,ODF3B,PRKD2,IFNGR2,SMTNL1,EXOC3L1,DUSP13,HES4,LIF,AGRN,ADAMTS2,CEACAM1,SLC26A8,SOCS1,GBP6,NTNG2,PRTN3,RMI2,CCNA1,CTSG,METTL7B,CD177,HELZ2,KCTD14,IL27,ATF3,ELANE,CAMP,IL10,DAAM2,LCN2,FAM155B,CEACAM8,AZU1,BEX1,NRN1,PLSCR4,FRMD3,PRRT4,ZDHHC19,MAOA,RUFY4,BPI,GBP5,PCOLCE2,RETN,TMPRSS2,PLSCR2,IGFBP2,HMMR,NT5DC4,CDC45,CETP,OSM,CHRNB2,TNNT1,TMEM178B,CRISP2,CACNA1E,UNC5A,LOXHD1,OVOL1,BSND,AMPH,SDC1,HIST1H2BD,CKAP2L,CA12,RRM2,DLGAP5,CDC6,MPO,IL18R1,AANAT,RPH3A,AP5B1,BMX,HTRA3,GPR42,KRT7,KLF1,APOBEC3B,FGF13,KCNE1,ATP2C2,PTPRN2,INSC,ZNF608,KLHDC8B,ANLN,PBK,NT5C3,S100A9,HECW2,IQGAP3,C1QC,INHBA,PFKFB2,NR2E1,SCARF1,MT3,RCVRN,SFN,LRRN1,RNF213,RAB13,TXNDC2,MMP9,BIRC5,SMIM1,KLHDC8A,CDC25A,NOS1AP,ARNTL2,CDK1,EFCAB2,MOV10,CHGA,TPST1,AURKB,GRAMD1B,MAB21L3,CEP55,SERINC2,GNG4,OSBPL6,NEXN,PPARG,GTSE1,NTSR1,NSG2,S100A12,SOCS3,CDCA5,KPTN,KIF14,ANKRD33B,NEIL3,KL,MOCS1,CYP2J2,SCN2B,ARHGEF17,ACOXL,SIGLEC11,BCL6,TMEM165,FAM72A,DNAH17,MELK,TDRD9,CDT1,DTL,PAQR9,CFB,C2,SPESP1,GINS2,BRCA2,SLC12A8,APOA2,DLGAP1,HPN,VPS9D1,CSRNP1,ABCA1,ITGA1,AK4,UNC93B1,RGS13,HBQ1,HMGB2,TRIM56,TMEM132D,FOXC1,TREX1,SFRP2,PNPLA1,MYRIP,ASPH,MYO10,KREMEN1,PPL,SHOX2,CD70,PKMYT1,KIAA0895L,ITGA7,UPB1,GADD45A,SMARCD3,GADD45G,KCND1,ATP1B2,GALNT14,YPEL4,PGM5,GUCY2C,KLC3,TNFSF15,CDC25C,SAP30,SCUBE2,HIST1H2AC,DMC1,KCNH7,HBM,SRGAP2C,CDCA2,MUC1,UBE2S,GLDN,DDIT4L,CDC20,ADCY4,KAZN,VSIG10L,SECTM1,PFKFB3,TLR5,SCN1B,TGM2,GADD45B,SUMO4,NCAPG,CMTM1,REC8,PHLDA3,REM2,GNB4,KIAA0319L,LPAR3,AQP1,TCN2,LIN7A,MDK,NKAIN1,XRN1,ELOVL3,CPEB2,CCDC71L,NFIL3,RIBC2,TK1,MEIS3,RAD51AP1,BMP2,ITGA9,QPCT,MCM10,MSRB3,B3GNT5,PRRG1,SEMA3G,SHROOM4,ZNF438,CCM2L,E2F2,CACNA1A,LILRA6,ACHE,TMCC2,C1GALT1,OPLAH,XRCC2,RHBDF2,CYSTM1,PNMA2,NOD2,JPH4,FKBP9,ASPM,E2F1,STOX2,GTPBP2,GPR141,GPR27,SLC25A37,ZNF496,ADAMTS14,GCA,KIF4A,GRIN3A,TMEM54,BST1,CCNA2,IRAK3,DOC2B,PTPRU,SPAG6,PROK2,E2F8,RAB24,SLC22A4,CLEC1B,RNF175,MOB3C,CYB5R2,GDF15,NUF2,NPDC1,PLIN4,GYG1,CDCA3,CLEC12B,COL23A1,BRI3,PGAP1,RAP1GAP,PKD2L1,BEAN1,CKM,SGIP1,RAD51,EXO1,ADAMTSL4,SLC22A15,GPR160,RNF24,VSIG10,SLC37A3,TAP2,CD38,ALOX15B,ARHGAP23,TYMS,MKI67,CD58,SRCIN1,PIK3AP1,KCNK5,MMP25,TREM2,LGALSL,TGFA,TMEM92,PRUNE2,CDA,ECHDC3,NCAPH,EPAS1,TACSTD2,GGH,DRAM1,LPCAT2,SHC2,MYBPC3,DISC1,S100A6,RNF31,TTK,LIMK2,MYBL2,SEMA3B,MSRB1,ZBED6,SLC2A4,SRGAP2,ECE1,MAFG,CLTCL1,FAM72D,SCN9A,DGKH,SEZ6,KIF23,NOL3,CREG1,CTRL,LILRB5,POLQ,ACSL4,FAM20A,LENEP,RILP,CSF1,CNGA4,CYP4F3,NDC80,MPZ,ENDOU,CKAP4,HSD3B7,NHLH1,ACVRL1,STAC3,NUSAP1,CADM4,MXD3,LRG1,RAD54L,LRRK2,GSTO1,KIFC1,FBXL5,HPD,LILRB3,MSRB2,FKBP8,ARL11,C18ORF25,TRIP13,EXOC6,CA4,AGTRAP,SBNO2,TRPV5,CD59,DSCC1,PMAIP1,ANO5,KEL,FAM72B,CITED4,CLSPN,CEACAM3,ASGR2,CLDN9,TGIF2-C20ORF24,ZNF804A,CHPT1,GINS1,RAB33B,OPRL1,TMOD2,LRFN1,C9ORF72,TIFA,TBC1D8B,FZD5,FABP5,GNG10,HEBP2,GTPBP1,CEACAM4,POLB,CLEC18B,BAIAP2L1,NUB1,CDKN2D,RUNDC3A,CLIC1,PTPRN,HLX,KIF11,TTC21A,STAB1,CUEDC1,PLEKHG6,ENTPD1,HNRPLL,SRPK1,CISH,ANGPTL6,FUT7,SRBD1,BUB1,C10ORF105,CBS,TMEM119,JDP2,GAB2,HGF,LRRC37A3,VEGFA,TRPV4,FOSL1,PPFIA4,ST6GALNAC3,KIF1B,FMNL2,NABP1,RAB20,CCDC17,GRINA,TMEM217,TP53I11,SLC9A8,SLC16A3,DMRTC2,TRPM2,TXN,CSAD,FBXL13,MBOAT2,TP53I3,JAK3,PLIN5,SHCBP1,C1GALT1C1,CEBPD,C19ORF38,CDCA8,CRABP2,HSD11B2,LMTK2,RGL3,MKNK1,POC1A,KIF18A,DENND3,C4ORF48,CXCL1,VSIG8,AFF1,NT5C2,MXD1,RHOT1,DDAH2,FAM160B1,SLC51A,RP2,GPD2,RICTOR,CEP19,TREML2,ABTB2,AGRP,PLEK2,MAGIX,OIP5,PPP1R3B,PAQR6,SSTR3,TMEM170B,C7ORF61,PHTF1,ITIH3,MCF2L2,NFAM1,FHDC1,HRH2,SLIT1,PTTG1,DHRS12,RRAGD,FSTL3,HTATIP2,ALPK1,PFKFB4,RSPH9,ADAM9,TMEM91,C1RL,ETV6,SLC40A1,TBKBP1,DACH1,ZBTB37,KIAA0319,POMP,KCNK7,NANS,BAZ2B,HMGB3,C17ORF62,MIIP,KLLN,MCTP2,RAB42,LYL1,PIM3,SEMA3C,FAM200B,MYH10,PI4K2B,CLMN,DBN1,TNFAIP2,TUFT1,TG,ZNF354A,ABHD3,PTEN,BLOC1S1,GMNN,SPOPL,LRRC4,RNF217,APOBR,LYRM1,HCAR1,PAQR4,CARS2,NLRC5,RTN2,PGAM2,GLIPR2,GLT1D1,IRF1,PDE1B,P2RX1,EGFL7,TP73,MAK,ICA1,GUK1,IL17RA,IGFBP7,CENPF,LRP10,BRCA1,IFI30,USB1,AZI2,LAMB1,TYROBP,TMEM88,FXYD6,ORC1,NBEAL2,PATL1,CD63,DDIT3,RBP7,ZNF516,HOXA2,SAPCD2,KIAA0040,PRAM1,PCGF5,ST3GAL6,AMN1,PELI1,ALPK3,BATF,HEXIM2,GNG5,ZNF396,SPHK1,BAK1,RALB,PTGS2,SH3BP2,CEBPE,PIK3R2,PIPOX,BCAT1,DMXL2,PTK6,MEGF9,HIST1H2BC,JUNB,ST3GAL2,RNF13,FAM20C,EIF4E3,IRF5,RBBP8,UHRF1,TMEM38A,DHX34,LRP3,SUSD4,PANK2,STBD1,OSMR,TMX1,FAM47E,ITGAX,IFI27L1,RAB32,SGOL1,PLK1,TET3,ORAI2,LTBR,TECPR2,TOMM40L,SLC22A18,GLI1,SAMD8,OGFR,LACTB,ECT2,CNEP1R1,CAPZA1,IRF2BPL,GRIP2,ARHGAP11B,SESTD1,TSPAN2,RGS19,JAG2,PRSS27,RELT,PSRC1,TFE3,TNK2,RGS2,TM6SF1,JAG1,BLVRB,ATP6V0E1,ANKRD9,FAM110B,TIGD1,KIAA1522,SLC35E4,GPR155,EPS8L1,LRWD1,STX10,ATP9A,HFE,IER2,KCNE3,TOR4A,CDKN1A,GRAMD1A,ADAM8,RIPK2,RAB39A,ARHGAP27,MME,LPAR2,LINGO3,DEGS1,MTX1,ASPHD2,ZDHHC12,PPP1R1A,S100A11,PLAC9,FUT4,ALKBH4,TMC4,KDM6B,ABCC6,IFRD1,DOK3,CDHR5,FLOT1,TSEN34,LHFPL5,TBK1,TMEM132A,MAN2A2,COL7A1,IL10RB,FMR1,PLP2,PPP4R1,C4ORF3,ZBTB7B,FAM228B,OSGIN2,AKIRIN2,ANXA9,VCPIP1,SMIM3,STK3,LDHAL6A,UBXN6,MTF1,HDX,ZDHHC18,RNF10,NPC2,GALNT4,GSDMD,ARSB,EMC9,CTSD,POC1B-GALNT4,PPP4R2,GDPD3,USP49,RBP5,TMEM60,ZNF273,LRRC3,ADAP2,NINJ1,CMTM6,TRIQK,ATP2A1,B3GNT8,PDLIM7,ZNF787,AGPAT2,TRAPPC5,PAG1,ST20-MTHFS,TCAIM,ABCD1,GLRX2,RASGRP4,MAPK13,MVP,METTL9,IFI27L2,KPNB1,CTBS,LGALS3,MPST,RARA,ZFYVE16,SNX10,NFKBIA,FLOT2,MASTL,MTHFS,TOM1,SLC25A39,ATP11B,TCIRG1,SLC6A6,PPP2R3C,CREBRF,FOXM1,ARHGEF11,FAM49B,ICAM1,RALGAPA2,SFXN5,MYL12A,TRIP6,ADAP1,WDR86,C1R,ST20,ATP11A,MSL3,CDH23,TET2,ANKDD1A,PRELID1,NLGN3,ARID3A,GBGT1,ELL2,PTK2B,FES,H3F3B,PRKCD,ZDHHC17,CDK17,ZNF333,SEC61G,MAP3K11,SLC12A9,UGCG,MAPK11,TBC1D2,ALOX5,CDKN2B,WDFY1,TRIM7,SAP30L,PARP11,CST7,ARRB2,KRCC1,UBN1,BTN2A2,HDAC4,STON1,TIMP2,UBE2F,PYGM,NCF2,STOML1,NUDT16,RAP2C,FAM214B,SLC12A6,BTBD10,CHST15,ITGAM,ASGR1,MRPL14,NRBF2,ZBTB47,C9ORF89,CCDC126,SLC24A4,MTMR6,PIM2,CENPN,PISD,KIAA1614,CCDC9,FCN1,LBX2,PRKAG2,BTN2A1,TGFBR1,LPPR2,TDP2,ATG16L2,GMPR2,FURIN,UBE2B,WIPI1,MRPL44,RIPK3,UBTD1,DHRS7B,FAR1,TNFRSF12A,ALDH3B1,IFNAR2,IL4R,NIPSNAP3A,KCTD3,CNTLN,CPT1B,MBD6,DENND5A,NOP10,SNX20,ACTR3C,RAPGEFL1,APMAP,NUDT18,LAMTOR3,AAMDC,ITM2B,KIN,STARD3NL,GMIP,ATP6V0B,SRA1,IKZF4,CDC34,SPATA2L,ARL8A,B3GNTL1,TMEM106A,THOC7,HOMER3,PHF21A,ACAA1,USF1,PRSS36,MTMR3,FLCN,AP1S1,CORO2A,MTRF1L,TFDP1,GPX1,MLLT11,RAB43,KLHL8,LAMTOR1,FANCA,NUCB1,FGR,JSRP1,OAF,PELI2,PYCARD,ZNF20,PDXK,DOK1,CREM,SLC16A5,CMTM3,TTLL3,YPEL3,SLC27A3,EFHD2,SLC36A4,ANKRD13D,ST6GALNAC2,CEP135,USP32,SDF2,UBA3,PCNA,ATP6V0A1,TESC,IDH1,TMUB2,SBF2,FEZ2,SLC39A1,SLCO3A1,FAM168A,BAG1,SRD5A1,PSMB3,GRIPAP1,DCP2,OAZ1,NFIX,C3ORF62,WDFY2,MOB1A,NKIRAS2,STXBP3,POLR2J,SFT2D1,PDK3,PRR13,PINK1,CYBA,RMI1,AGFG1,DCAF10,DPY19L3,SSH3,ARPC5,HS1BP3,RILPL2,UBE2D3,RELB,LPGAT1,PRICKLE3,NASP,ASAH1,ARL6IP6,MSL1,GPBP1,SNX11,SH3BP5L,CDC42EP4,TAPBP,MICAL1,GBA,SEPHS2,CEBPA,MAP2K3,PCTP,TSPO,STK17B,SNX27,OSTM1,ZFAND2A,STX17,RENBP,CASZ1,DTNBP1,TPD52L2,CMTM4,PSMD9,IFNAR1,UBA7,CCZ1,PPP2R5A,STX16-NPEPL1,SERTAD3,RAB27A,TRIOBP,CCP110,ACVR1B,INPP1,DNTTIP1,YIPF1,MCOLN1,VAPA,TMEM11,GCNT1,RPL36A,DGCR2,ZNRF2,ARID5A,B9D2,LRRC61,RNASEK,SLC44A1,CTSZ,TMEM62,SNX3,PMM2,MPDU1,SPPL2A,TESK2,RIT1,SDHB,MORC3,C11ORF54,ZC3H3,ZNF341,RAF1,MEF2B,NEDD8,MIA3,PRDX5,ARSG,LAMTOR4,YPEL5,GORASP1,PTPRE,TSC22D4,CHRNB1,HOOK2,NPEPL1,RGL2,EMB,RNF166,DBNL,MDP1,SYNE3,CALML4,TMEM234,DECR1,C1ORF122,PPP2R5B,PSENEN,ARPC3,MYL5,GALK1,CABP7,RNF130,ZNF646,EPOR,ACER3,COX17,HSBP1,CSTB,TLE4,NEU1,FOXO4,RHBDD3,CHD1,PPP1R18,MRPL27,HEBP1,TMED1,TNFSF12-TNFSF13,CCND3,ZNF385C,MYL12B,TCEB1,IAH1,C1ORF43,C14ORF93,C8ORF58,NDUFA7,HSPA1L,CMC1,UIMC1,LTA4H,CHCHD1,TNFRSF14,FBXO9,SYF2,GPSM3,LEPROT,SWSAP1,TMEM33,CHKB-CPT1B,BID,TUBA1C,MBOAT1,HNRNPH2,LRPAP1,TMEM208,STX4,GNAI3,DEDD2,DCAF11,TRMT1L,TNFSF12,GABARAP,GFOD2,PSMC3IP,VAV1,SERF2,ZNF397,ACOT13,SP1,LRRFIP2,DGAT1,ABHD16B,BNIP2,NEDD8-MDP1,ADAM17,RNASEK-C17ORF49,NPFF,IGFLR1,MKLN1,CHMP3,BUD31,CRADD,LRRC37B,MAD2L2,ZNF625,ATP6V1G2,JTB,ZDHHC3,STX16,DUSP23,CHPF2,KIAA2013,GGCT,CHKA,TLR9,LRTOMT,RGS14,NDUFV2,CDC73,FAM131A,TMEM219,SERTAD1,COX19,PGM2,SLC25A28,RAB10,PSMB6,TAF8,ORAI3,ESRRA,MRPL23,COQ10B,USP35,ARPC2,HPCAL1,ERICH1,ZSCAN30,METTL4,B3GALT4,CINP,FAM160A2,RNF169,SLC35F5,ANAPC15,JKAMP,PTPN2,TNIP2,CMTM7,RABAC1,MFN1,PSMB10,TEN1,VPS25,GEMIN7,SUMO1,BAX,CXORF38,ROCK2,SNX6,ARPC4-TTLL3,CCNDBP1,CARHSP1,REEP5,SUPT4H1,LAPTM4A,ATOX1,HEXB,ZC3H12A,COX5B,GRK6,FADD,B3GNT9,SIRT7,PFDN6,PRDX3,CARS,DESI1,EIF1B,ITSN2,ADPGK,RAB11A,HSD17B1,SLC4A5,THAP6,PSMA5,AVL9,ARPC1A,NDUFC2-KCTD14,HYPK,NFKBIL1,SEC61B,TIMM17B,TIPRL,GABARAPL2,RNF185,SLC37A1,ATP6V1F,TMEM79,ZNF276,ARPC1B,IRAK4,PRKAG1,NADSYN1,SEC11A,DEDD,DAD1,PGK1,TADA3,SMUG1,COPE,CHMP1A,CLK3,C6ORF1,ZNF701,TBCC,STARD3,RNF181,ATXN7L3,C2ORF68,PSMA7,STK16,RFXANK,TMSB4X,LMO4,UBE2A,NDUFB9,ZNHIT1,U2AF1,RHEB,ACOT8,MRPL16,GPATCH2L,ATF4,MPLKIP,LEMD2,RPS19BP1,ST7L,GPANK1,MON1B,TM9SF1,APH1A,CHURC1-FNTB,KLC1,MIEN1,ENSA,MBD2,KCMF1,HNRNPH3,ZNF410,TMEM179B,STRADA,POLD4,PSMB7,RNF114,NIT1,TRAPPC3,ARF4,ORMDL2,ACIN1,UBE2J2,CHFR,SRI,YKT6,ZNF394,PSMD12,UCK1,SRSF9,SDHAF2
TF	Factor: IRF-1; motif: NNRAAANNGAAASN; match class: 1	TF:M07045_1	5.21838	6.05e-06	5.21838	19	2519	14	19959	IFI44L,IFIT1,IFI6,IFIT2,DHX58,APOBEC3F,APOBEC3G,APOL1,CD274,APOL2,CFB,NUB1,MVP,TAPBP
TF	Factor: E2F-3; motif: GGCGGGN	TF:M02089	5.13454	7.34e-06	5.13454	13450	2519	1826	19959	BCL3,ITPR1,PHACTR1,RPS2,RPS13,ABCG2,EPS15L1,HLA-F,NPTX1,ADD3,TEAD2,BAIAP3,PRKAA2,BACE1,IFI27,USP18,RSAD2,ISG15,IFITM1,IFIT3,MX1,HERC5,LY6E,FFAR2,OAS2,STAT1,GMPR,LGALS3BP,IFITM3,CCL8,XAF1,DHX58,SERPING1,BLVRA,IFIH1,IFIT5,HERC6,EIF2AK2,ZCCHC2,MT2A,DDX58,IRF7,ATP10A,TOR1B,SAMD4A,MT1X,MX2,MT1F,MT1E,FCGR3A,ACSL1,DUSP1,CUL1,SLC39A8,MYC,RABGAP1L,CD2AP,BLZF1,UTRN,TCF4,UBE2J1,MAP3K1,HIPK3,PLAC8,CHMP5,NXT2,JUP,SMCHD1,PHACTR2,IL6ST,SPTLC2,TRIM14,EIF2S3,FKBP5,ZNF749,DENND1B,TAP1,FAM8A1,THBS1,GNA13,LAP3,IL15RA,MT1M,PDK4,TDRD7,BCLAF1,UBE2L6,CDC42,PTPRO,NCOA2,RBMS1,GRB10,PLXNC1,KCNJ2,TMEM123,ADAM10,FAS,RNASE1,TRIM33,CES1,TANK,SLC16A7,PTPN12,NADK,ENPP2,SCARB2,SORT1,WDFY3,MED13,PICALM,TNS1,FEM1C,DOCK4,ZC3HAV1,NRIP1,TMOD3,EPHB2,SLC30A1,B3GNT2,CLDND1,ITPR2,CBR1,ITGA4,FBN2,ZNF267,MCL1,WSB1,PPP1R3D,TMPO,RBL2,TCF7L2,EPS8,CD164,STX11,ZNF200,CDC42EP3,BCL10,SET,STX3,CCR1,AKAP13,ROCK1,BLNK,AKAP2,TYMP,PFKP,IGF2BP3,APOBEC3F,PHF11,BACH1,HELZ,KAT2B,THBD,N4BP1,MEF2A,RAB8B,DYNLT1,LIN7C,GK,CUX1,BTG3,AIDA,DMXL1,GCH1,GALNT3,PTP4A1,KIAA1109,RIF1,SLC16A6,SGMS1,PKN2,ARL4A,GNS,BST2,RAB8A,IL15,POU2F1,DENND4A,NFE2,SCO2,RGL1,GNAQ,MAFB,HRASLS3,ANKRD12,MARCKS,CASP7,IFNGR1,HPSE,YWHAZ,PHIP,LYST,ETNK1,TRIM34,TRIM6,TRIM6-TRIM34,VCAN,DYSF,SLC38A2,KIDINS220,CD46,B4GALT5,ACSL3,PIK3C2A,RSBN1,ST3GAL5,DDX3X,LMNB1,TAOK3,MAX,NR1D2,SH3BGRL,ATXN7,USP34,PIK3CA,TWF1,APC,SASH1,ASF1A,STAT2,DUSP6,CRK,RBPJ,DAB2,PSMA3,APAF1,RNF146,FAM120A,SWAP70,MED17,SMARCA5,FRAT2,STEAP4,EPB41L3,NAT1,PDHX,REL,SNX2,MAML1,GLUL,STOM,STAG2,MYCBP2,HNRNPA2B1,CPD,TOR1A,MED14,SPATA5L1,SMARCA2,MERTK,ERGIC2,AMMECR1,SKAP2,NAPA,KIF16B,ACTR2,TNS3,GOSR1,ROD1,PSMA6,MED13L,MED6,RAB1A,TRIM38,ALAS1,HNRNPL,YWHAH,KBTBD2,CRNKL1,FEM1B,PPM1B,HLA-E,SCCPDH,STAT3,MAPRE1,ENO1,UPP1,TOP1,ATP8B1,PURA,HIRA,MYD88,SERPINB1,SYNJ1,IKZF1,RIN2,CDV3,MAP3K2,PSMA4,PCMT1,LPP,SMAD1,RERE,PSMB9,PHF3,DNAJA1,PAPOLA,PRKACB,RNFT1,PSMC6,NOTCH2,RAB14,BRD7,SETX,DOCK5,PPP2R2A,ABI1,ARHGAP17,PPFIA1,PTX3,LRRFIP1,PAK2,PGF,PSME2,GM2A,CAMKK2,TMEM2,TRIP12,TIMP1,GLRX,MED21,SNRK,FBXO28,PLAGL2,MTSS1,FLVCR2,EIF1AX,CYLD,HNRNPU,IDI1,LARP1,CTBP1,RNF34,CHSY1,ZNF292,NIPBL,DBT,SFPQ,CDC5L,ME2,SEC23IP,SGPP1,CSGALNACT2,LEPROTL1,NQO2,MOSPD2,TMED2,WDR41,CPNE3,ARHGAP29,HNRNPH1,SLC31A2,LPAR1,NEK4,CALM1,PDE4C,CAPRIN1,IRF2,CD55,DSC2,DUSP3,SLC2A14,SLC2A3,ASXL2,FPGT,EZR,VAMP5,RBBP6,RAB5A,CAPG,CREB1,CEBPB,PPM1D,LYN,RNF138,PSEN1,SEC62,NAMPT,ARF6,SH3GLB1,EWSR1,FLI1,CAPN2,GAPDH,ZNF160,ARFGEF1,BAZ1A,LMO2,ARF1,PLEKHO2,NAGK,ATG3,ELK3,SPG11,QKI,PPP1R12A,RB1CC1,LGALS8,IQGAP1,RUFY2,SULT1A2,ZNF24,ZNF124,PIM1,USP25,MICB,SNX1,RBX1,CPM,RAB31,MLX,ZFAND5,PAFAH1B1,TBL1XR1,DCTN6,ANXA2,CNP,ATF6,ERLIN1,ADRB2,CAB39,CLIC4,HHEX,DIAPH2,ATP1B1,UBE2W,WDR1,ARFIP1,CXCR4,MBNL1,FCGR2A,MAPK14,SPEN,GMFB,GTF2B,MUT,ALCAM,PSMB8,LGALS1,TRAM1,CCDC88A,UBE2D1,CAPZA2,NBR1,HK2,CFLAR,RYBP,ARL6IP5,ACTN1,MTHFD2,KTN1,ACLY,TMSB10,IQGAP2,HLA-C,CASP8,STS,RBM5,BZW1,NDUFA3,CTSC,HLA-B,MICA,DHX9,ANP32A,NUP50,VAMP3,B2M,WARS,LGALS2,PHC2,PAK1,FTL,ADM,ZNF91,KLF6,DNAJC10,SAT1,HSPA1A,HSPA1B,ATXN1,RNF19B,TMED5,ATP13A1,F2RL1,MBP,FOS,PPIF,PAM,ZFP36,BTG2,MDM1,DNAJC7,CDKN1C,OTOF,PSME1,DRAP1,LAMP3,PML,TRANK1,KLF2,RBCK1,SPATS2L,SHISA5,PARP9,RASSF5,PARP14,ZNFX1,NCOA7,DTX3L,CMPK2,LYSMD2,DDX60L,BATF2,PARP10,KIAA1958,FBXO6,KLHDC7B,ODF3B,TRAFD1,PRKD2,IFNGR2,HLA-A,PTGFR,SMTNL1,EXOC3L1,HES4,FBXO39,LIF,AGRN,ADAMTS2,CEACAM1,SLC26A8,SOCS1,GBP6,CD274,NTNG2,PRTN3,RMI2,TIMM10,CCNA1,METTL7B,CD177,RP1L1,IL27,ELANE,FFAR3,IL10,DAAM2,FAM155B,CEACAM8,AZU1,BEX1,NRN1,LTF,PLSCR4,FRMD3,MAOA,DEPDC1,GBP5,PCOLCE2,RETN,PLSCR2,IGFBP2,HMMR,CDC45,OSM,TNNT1,TMEM178B,CRISP2,CACNA1E,UNC5A,LOXHD1,OVOL1,AMPH,SDC1,HIST1H2BD,CKAP2L,CA12,RRM2,PXT1,ZNF684,IL18R1,AP5B1,HTRA3,GPR42,CLEC5A,KRT7,TTC26,KLF1,TRIM25,APOBEC3B,FGF13,KCNE1,ATP2C2,PTPRN2,INSC,ZNF608,KLHDC8B,ANLN,PBK,NT5C3,S100A9,HECW2,C1QC,ASPRV1,PFKFB2,NR2E1,DEPDC1B,MT3,RCVRN,SFN,LRRN1,RNF213,BIRC5,SMIM1,KLHDC8A,CDC25A,NOS1AP,CCRL2,CDK1,EFCAB2,CHGA,TPST1,AURKB,GRAMD1B,CEP55,SERINC2,GNG4,OSBPL6,NEXN,PPARG,GTSE1,NTSR1,NSG2,SOCS3,CDCA5,KPTN,KIF14,PGLYRP1,ANKRD33B,NEIL3,KL,MOCS1,CYP2J2,GALM,SCN2B,ARHGEF17,ACOXL,PRRG4,TMEM165,FAM72A,ESCO2,HSPA6,APOL2,PCSK9,MELK,TDRD9,CDT1,DTL,PAQR9,CFB,ACOT9,SPESP1,TFF3,GINS2,BRCA2,SLC12A8,HPN,CC2D2B,VPS9D1,CSRNP1,ABCA1,AK4,UNC93B1,HBQ1,HMGB2,TRIM56,C15ORF48,TMEM132D,FOXC1,PNPLA1,MYRIP,ZNF695,ASPH,MYO10,KREMEN1,PPL,SHOX2,CD70,PKMYT1,KIAA0895L,ITGA7,GADD45A,SMARCD3,GADD45G,KCND1,ATP1B2,GALNT14,YPEL4,PGM5,KLC3,UBE2C,CDC25C,SAP30,SCUBE2,DMC1,KCNH7,HBM,SRGAP2C,CDCA2,SPC25,MUC1,UBE2S,GLDN,DDIT4L,CDC20,ADCY4,KAZN,SECTM1,PFKFB3,TLR5,SCN1B,TGM2,GADD45B,NCAPG,REC8,ORM1,PHLDA3,GNB4,LPAR3,AQP1,TCN2,LIN7A,PRDM5,MDK,CDO1,NKAIN1,XRN1,ELOVL3,CPEB2,CCDC71L,NFIL3,DDO,RIBC2,TK1,MEIS3,BMP2,ITGA9,QPCT,MLKL,MCM10,MSRB3,B3GNT5,PRRG1,SEMA3G,S100A8,SHROOM4,ZNF438,CCM2L,CACNA1A,HJURP,LILRA6,ACHE,TMCC2,C1GALT1,CLVS1,OPLAH,XRCC2,RHBDF2,CYSTM1,PNMA2,NOD2,CENPW,JPH4,FKBP9,ASPM,E2F1,PLBD1,GTPBP2,GPR27,SLC25A37,SAMD15,ZNF496,ADAMTS14,GCA,KIF4A,GRIN3A,TMEM54,ROPN1L,BST1,CCNA2,IRAK3,DOC2B,C9ORF47,PTPRU,SPAG6,PROK2,E2F8,RAB24,SLC22A4,RNF175,MOB3C,CYB5R2,GDF15,NPDC1,PLIN4,GYG1,COL23A1,BRI3,RAP1GAP,PKD2L1,BEAN1,CKM,SGIP1,RAD51,EXO1,SLC22A15,GPR160,RNF24,VSIG10,SLC37A3,TAP2,CD38,STAR,ALOX15B,ARHGAP23,TYMS,MKI67,CD58,SRCIN1,PIK3AP1,KCNK5,MMP25,TREM2,LGALSL,TGFA,PRUNE2,CDA,ECHDC3,NCAPH,EPAS1,GGH,KIF2C,DRAM1,SHC2,MYBPC3,DISC1,S100A6,RNF31,LIMK2,MYBL2,SEMA3B,MSRB1,SLC2A4,OSCAR,SRGAP2,ECE1,MAFG,CLTCL1,FAM72D,SCN9A,DGKH,SEZ6,KIF23,TPX2,NOL3,CREG1,CTRL,ABHD12B,FAM20A,CKLF,RILP,CSF1,ORM2,CKAP4,HSD3B7,NHLH1,ACVRL1,CENPE,NUSAP1,CADM4,MXD3,PLVAP,RAD54L,LRRK2,GSTO1,KIFC1,FBXL5,LILRB3,MSRB2,FKBP8,ARL11,TRIP13,EXOC6,CA4,AGTRAP,SBNO2,PMAIP1,ANO5,KEL,FAM72B,CITED4,CLSPN,CDCP1,USP15,KIF15,CLDN9,TGIF2-C20ORF24,ZNF804A,CHPT1,GINS1,CENPM,RAB33B,OPRL1,TMOD2,LRFN1,C9ORF72,TIFA,FZD5,FABP5,GNG10,HEBP2,GTPBP1,CEACAM4,POLB,CLEC18B,EVI2A,BAIAP2L1,NUB1,CDKN2D,SKA1,RUNDC3A,CLIC1,PTPRN,HLX,KIF11,TTC21A,STAB1,CUEDC1,ZNF230,PLEKHG6,HNRPLL,SRPK1,CISH,ANGPTL6,FUT7,SRBD1,BUB1,CBS,JDP2,GAB2,HGF,LRRC37A3,VEGFA,TRPV4,FOSL1,PPFIA4,ST6GALNAC3,KIF1B,FMNL2,NABP1,RAB20,C4ORF33,GRINA,TMEM217,ERV3-1,TP53I11,SLC9A8,SLC16A3,DMRTC2,TXN,FBXL13,MBOAT2,PLIN5,FAM126B,C1GALT1C1,CEBPD,C19ORF38,CDCA8,CRABP2,HSD11B2,LMTK2,RGL3,MKNK1,POC1A,KIF18A,DENND3,C4ORF48,CXCL1,VSIG8,AFF1,NT5C2,MXD1,SIRPD,RHOT1,DDAH2,FAM160B1,SLC51A,RP2,GPD2,RICTOR,CEP19,TREML2,ABTB2,AGRP,PCP4L1,RNF149,PLEK2,OIP5,PPP1R3B,EFCAB12,PAQR6,SSTR3,TMEM170B,ITIH3,MCF2L2,NFAM1,DHRS13,FHDC1,HRH2,SLIT1,DUSP18,PTTG1,DHRS12,RRAGD,FSTL3,HTATIP2,PFKFB4,RSPH9,ADAM9,TMEM91,ETV6,SLC40A1,TBKBP1,DACH1,ZBTB37,KIAA0319,POMP,KCNK7,NANS,BAZ2B,HMGB3,C17ORF62,MIIP,KLLN,MCTP2,RAB42,LYL1,PIM3,IL1R1,SEMA3C,FAM200B,MYH10,PI4K2B,CLMN,NCF1,DBN1,TNFAIP2,TUFT1,TRIB1,TG,ST3GAL4,ZNF354A,SCLT1,ABHD3,PTEN,BLOC1S1,GMNN,SPOPL,LRRC4,RNF217,LYRM1,HCAR1,PAQR4,CARS2,NLRC5,RTN2,GLIPR2,GLT1D1,IRF1,PDE1B,P2RX1,EGFL7,TP73,MAK,ICA1,GUK1,IL17RA,IGFBP7,CENPF,LRP10,BRCA1,USB1,AZI2,LAMB1,TMEM88,FXYD6,ORC1,NBEAL2,PATL1,CD63,DDIT3,RBP7,ZNF516,SAPCD2,KIAA0040,PRAM1,PCGF5,ST3GAL6,AMN1,PELI1,ALPK3,CDKN2C,VSTM1,HEXIM2,GNG5,ZNF396,CCPG1,RALB,SH3BP2,CEBPE,ALDH1A2,PIK3R2,PIPOX,DMXL2,PTK6,MEGF9,KIF24,JUNB,ST3GAL2,FAM20C,EIF4E3,IRF5,RBBP8,UHRF1,TMEM38A,FAM151B,DHX34,LRP3,SUSD4,NR1I3,PANK2,STBD1,FAM47E,RAB32,SGOL1,PLK1,TET3,ORAI2,LTBR,TECPR2,TOMM40L,LRRC6,GLI1,SAMD8,OGFR,LACTB,ECT2,CNEP1R1,PDSS1,CAPZA1,IRF2BPL,GRIP2,ARHGAP11B,SESTD1,TSPAN2,RGS19,JAG2,PRSS27,RELT,PSRC1,TFE3,TNK2,RGS2,TM6SF1,JAG1,BLVRB,ATP6V0E1,ANKRD9,FAM110B,TIGD1,KIAA1522,SLC35E4,GPR155,EPS8L1,LRWD1,STX10,ATP9A,HFE,IER2,TOR4A,CDKN1A,GRAMD1A,ADAM8,RIPK2,RAB39A,LPAR2,LINGO3,DEGS1,MTX1,ASPHD2,ZDHHC12,PPP1R1A,S100A11,PLAC9,FUT4,ALKBH4,TMC4,KDM6B,ABCC6,IFRD1,CDHR5,FLOT1,TSEN34,LHFPL5,TBK1,TMEM132A,MAN2A2,COL7A1,IL10RB,FMR1,PLP2,PPP4R1,C4ORF3,LYSMD1,ZBTB7B,FAM228B,OSGIN2,AKIRIN2,ANXA9,STK3,LDHAL6A,UBXN6,HDX,RNF10,NPC2,GALNT4,GSDMD,ARSB,EMC9,CTSD,POC1B-GALNT4,PPP4R2,GDPD3,USP49,RBP5,TMEM60,ZNF273,LRRC3,ADAP2,NINJ1,CMTM6,TRIQK,ATP2A1,PDLIM7,ZNF787,AGPAT2,TRAPPC5,PAG1,ST20-MTHFS,TCAIM,ABCD1,GLRX2,MAPK13,MVP,METTL9,IFI27L2,KPNB1,CTBS,LGALS3,MPST,RARA,ZFYVE16,NFKBIA,FLOT2,MASTL,MTHFS,TOM1,SLC25A39,ATP11B,TCIRG1,SLC6A6,PPP2R3C,CREBRF,FOXM1,ARHGEF11,FAM49B,RALGAPA2,SFXN5,MYL12A,TRIP6,ADAP1,WSB2,WDR86,ST20,ATP11A,MSL3,CDH23,TET2,ANKDD1A,PRELID1,ARID3A,BIRC2,GBGT1,ELL2,FES,H3F3B,PRKCD,ZDHHC17,CDK17,ZNF333,SEC61G,MAP3K11,SLC12A9,UGCG,MAPK11,TBC1D2,ALOX5,CDKN2B,WDFY1,TRIM7,SAP30L,PARP11,CST7,ARRB2,KRCC1,UBN1,HDAC4,STON1,TIMP2,SIRPB2,UBE2F,PYGM,STOML1,NUDT16,RAP2C,FAM214B,SLC12A6,BTBD10,CHST15,COQ2,MRPL14,NRBF2,ZBTB47,C9ORF89,CCDC126,SLC24A4,MTMR6,PIM2,CENPN,LAMTOR5,PISD,KIAA1614,CCDC9,LBX2,PRKAG2,TGFBR1,LPPR2,TDP2,ATG16L2,GMPR2,FURIN,UBE2B,WIPI1,MRPL44,RIPK3,UBTD1,DHRS7B,FAR1,TNFRSF12A,ALDH3B1,DIP2B,IFNAR2,IL4R,NIPSNAP3A,KCTD3,CNTLN,GTF2H2C,CPT1B,MBD6,DENND5A,NOP10,ACTR3C,RAPGEFL1,APMAP,NUDT18,LAMTOR3,AAMDC,ITM2B,KIN,STARD3NL,GMIP,ATP6V0B,NFKBIZ,ROMO1,IKZF4,CDC34,SPATA2L,ARL8A,B3GNTL1,TMEM106A,THOC7,PHF21A,ACAA1,NMNAT1,USF1,MTMR3,FLCN,AP1S1,CORO2A,MTRF1L,TFDP1,GPX1,MLLT11,RAB43,KLHL8,LAMTOR1,FANCA,NUCB1,OAF,PELI2,PYCARD,KCNMB3,ZNF20,PDXK,DOK1,CREM,SLC16A5,CMTM3,TTLL3,YPEL3,SLC27A3,EFHD2,SLC36A4,ANKRD13D,ST6GALNAC2,CEP135,USP32,SDF2,UBA3,PCNA,ATP6V0A1,TESC,IDH1,TMUB2,SBF2,FEZ2,SLC39A1,SLCO3A1,FAM168A,BAG1,SRD5A1,PSMB3,GRIPAP1,DCP2,LRRK1,OAZ1,NFIX,C3ORF62,TNFRSF1A,WDFY2,MOB1A,NKIRAS2,STXBP3,POLR2J,PDK3,PRR13,PINK1,CYBA,RMI1,AGFG1,DCAF10,DPY19L3,SSH3,BTN3A1,ARPC5,HS1BP3,RILPL2,UBE2D3,RELB,LPGAT1,PRICKLE3,NASP,ASAH1,CHUK,ARL6IP6,CYTH4,MSL1,GPBP1,SNX11,SH3BP5L,CDC42EP4,CHMP2B,TAPBP,MICAL1,CEBPA,MAP2K3,PCTP,TSPO,STK17B,SNX27,OSTM1,ZFAND2A,STX17,RENBP,CASZ1,DTNBP1,CMTM4,PSMD9,IFNAR1,CCZ1,PPP2R5A,STX16-NPEPL1,SERTAD3,RAB27A,TRIOBP,CCP110,ACVR1B,INPP1,YIPF1,MCOLN1,VAPA,GTF3C6,TMEM11,GCNT1,DGCR2,ZNRF2,ARID5A,B9D2,LRRC61,SLC44A1,CTSZ,TMEM62,SNX3,MPDU1,SPPL2A,TESK2,RIT1,SDHB,MORC3,C11ORF54,ZC3H3,ZNF341,RAF1,MEF2B,NEDD8,NDUFS6,FAM184B,MIA3,PRDX5,ARSG,LAMTOR4,YPEL5,CCNL1,ZNF586,GORASP1,TSC22D4,CHRNB1,SCNM1,HOOK2,NPEPL1,RGL2,EMB,PSMD6,RNF166,DBNL,MDP1,SYNE3,CALML4,TMEM234,ABHD16A,LDHA,C1ORF122,PSENEN,ARPC3,PAPLN,MYL5,GALK1,ISY1-RAB43,AURKAIP1,CABP7,RNF130,ZNF646,EPOR,ACER3,C1ORF63,COX17,HSBP1,CSTB,TLE4,NEU1,FOXO4,RHBDD3,PPP1R18,MRPL27,HEBP1,TMED1,TNFSF12-TNFSF13,CCND3,ZNF385C,MYL12B,TCEB1,IAH1,C1ORF43,C14ORF93,C8ORF58,HSPA1L,CMC1,UIMC1,LTA4H,CHCHD1,TNFRSF14,FBXO9,H2AFJ,SYF2,GPSM3,LEPROT,SWSAP1,TMEM33,BID,TUBA1C,MBOAT1,LRPAP1,TMEM208,STX4,GNAI3,DEDD2,DCAF11,TRMT1L,TNFSF12,GABARAP,GFOD2,VAV1,SERF2,ZNF397,ACOT13,TAF12,SP1,LRRFIP2,DGAT1,ABHD16B,BNIP2,TMEM167B,NEDD8-MDP1,ADAM17,RNASEK-C17ORF49,IGFLR1,MKLN1,CHMP3,ZMAT5,NOD1,BUD31,CRADD,LRRC37B,MAD2L2,ZNF625,JTB,ZDHHC3,NDUFA12,STX16,DUSP23,CHPF2,KIAA2013,CHKA,LRTOMT,RGS14,NDUFV2,CDC73,FAM131A,COX5A,TMEM219,SERTAD1,COX19,PGM2,METTL22,SLC25A28,RAB10,RINL,CCDC28A,TAF8,ESRRA,EFHA1,MED28,MRPL23,USP35,ARPC2,ERICH1,ZSCAN30,B3GALT4,NDUFB1,TAF10,CINP,FAM160A2,RNF169,SLC35F5,ANAPC15,JKAMP,PTPN2,TNIP2,DNASE1,CMTM7,RABAC1,MFN1,MAU2,PSMB10,TEN1,SUMO1,BAX,CXORF38,ROCK2,SNX6,ARPC4-TTLL3,CCNDBP1,CARHSP1,REEP5,SUPT4H1,LAPTM4A,ATOX1,ZC3H12A,COX5B,GRK6,MED11,FADD,B3GNT9,SIRT7,PFDN6,UQCRFS1,PRDX3,CARS,DESI1,ITSN2,TMEM70,ISY1,ADPGK,RAB11A,HSD17B1,SLC4A5,THAP6,AVL9,C8ORF76,ARPC1A,NDUFC2-KCTD14,HYPK,NFKBIL1,SEC61B,TIMM17B,TIPRL,GABARAPL2,GSTK1,RNF185,SLC37A1,ATP6V1F,TMEM79,MITD1,ZNF276,ARPC1B,IRAK4,PRKAG1,NADSYN1,SEC11A,DEDD,UQCR10,PGK1,TADA3,COPE,CHMP1A,SF3B5,CLK3,C6ORF1,ZNF701,TBCC,STARD3,RNF181,ATXN7L3,C2ORF68,PSMA7,RFXANK,TMSB4X,LMO4,UBE2A,ZNHIT1,U2AF1,RHEB,ACOT8,MRPL16,GPATCH2L,ZNF622,FAM32A,ATF4,MPLKIP,LEMD2,RPS19BP1,ST7L,GPANK1,MON1B,TM9SF1,APH1A,KLC1,MIEN1,TXNL4B,SNF8,ENSA,MBD2,KCMF1,HNRNPH3,ZNF410,TMEM179B,STRADA,POLD4,PSMB7,RNF114,NIT1,TRAPPC3,ARF4,ACIN1,UBE2J2,CHFR,SRI,YKT6,ZNF394,PSMD12,UCK1,TMEM199,SRSF9,SDHAF2
TF	Factor: IRF-9; motif: NYGAAACYGAAACYN	TF:M11680	5.12211	7.55e-06	5.12211	137	2519	44	19959	TNFRSF17,IFI27,IFIT1,ISG15,IFITM1,IFIT3,IFI44,MX1,IFIT2,OAS2,DDX60,DHX58,IFIT5,HERC6,SAMD9,RTP4,TRIM14,SCARB2,MCL1,AIDA,BST2,CASP7,ARF6,PARP9,DTX3L,EPSTI1,DDX60L,BATF2,RNF213,TXNDC2,SHOX2,ANO5,C1GALT1C1,FMR1,HDX,TCAIM,USF1,FLCN,ERP44,OAZ1,FAM13A,MYL12B,RTN4,EIF1B
TF	Factor: ISGF-3; motif: CAGTTTCWCTTTYCC	TF:M00258	5.03983	9.12e-06	5.03983	839	2519	165	19959	HLA-F,TNFRSF17,IFI27,USP18,IFIT1,ISG15,IFITM1,IFIT3,IFI44,IFI6,MX1,HERC5,IFIT2,CXCL11,OAS2,STAT1,GMPR,DDX60,DHX58,BLVRA,IFIT5,HERC6,EIF2AK2,IRF7,RTP4,GBP1,FCGR3B,FCGR1A,FCGR1B,APOL6,PHACTR2,KMO,LAP3,FAS,ZC3HAV1,TMOD3,CD164,MEF2A,AIDA,BST2,CASP7,HPSE,ANKFY1,NAT1,CPEB3,AMMECR1,TLR8,BIRC3,LPP,TRIP12,GLRX,DSC2,EZR,SH3GLB1,CAPN2,GLIPR1,MNDA,CLIC4,CXCR4,MBNL1,SSR1,KLHL2,HLA-C,S100A10,NDUFA3,HLA-B,B2M,IL1B,TMEM176B,ZFP36,DRAP1,SHISA5,PARP9,TNFSF13B,NCOA7,DTX3L,SAMD9L,EPSTI1,DDX60L,BATF2,PARP10,FBXO6,ZBP1,HLA-A,NTNG2,SPATC1,CHIT1,ERG,MS4A3,RNF213,KLHDC8A,NOS1AP,EFCAB2,MOV10,CEP55,CAPNS2,ESCO2,CFB,TRIM56,TREX1,SIGLEC5,PGM5,SCN1B,GADD45B,GNB4,HORMAD1,DDO,PRRG1,TMEM54,CARD6,OSCAR,DGKH,NDC80,PMAIP1,ANO5,TGIF2-C20ORF24,TTC21A,TRPM2,C1GALT1C1,EFCAB12,LTB4R,MCTP2,CLMN,TNFAIP2,SLC11A1,KIAA0040,TREM1,STX10,HFE,FAT2,GSDMD,SELP,TCAIM,BIRC2,MAP3K11,IGSF6,RAP2C,C9ORF89,SNX20,NFKBIZ,THOC7,FLCN,PYCARD,USP32,TMUB2,GRIPAP1,OAZ1,FAM13A,CEP97,MAP2K3,GORASP1,RNF166,DBNL,FHL2,ZDHHC3,METTL4,GIMAP4,UQCRFS1,EIF1B,ZNF350,PSMA5,NDUFC2-KCTD14,PSMB5,CHMP4A,FAM32A
TF	Factor: IRF-2; motif: NGAAASYGAAAS; match class: 1	TF:M11664_1	4.9882	1.03e-05	4.9882	143	2519	45	19959	IFI27,USP18,IFIT1,ISG15,IFIT3,IFI6,OAS3,IFIT2,DDX60,DHX58,IFIT5,HERC6,TAP1,FEM1C,APOBEC3F,APOBEC3G,NMI,GALNT3,BST2,SH3BGRL,TRIM21,PSMB9,PSME2,CFLAR,APOL1,EPSTI1,DDX60L,PARP10,OLR1,CD274,RAB19,GBP4,APOL2,GNB4,SBNO2,NUB1,CLMN,RNASEL,PCGF5,MVP,OAZ1,TAPBP,TNFRSF14,RTN4,TMEM219
TF	Factor: IRF3; motif: NNRRAANGGAAACCGAAACYR	TF:M04014	4.96067	1.09e-05	4.96067	283	2519	72	19959	USP18,IFIT1,ISG15,IFIT3,IFI44,MX1,OAS3,HERC5,IFIT2,DDX60,CCL8,DHX58,IFIH1,HERC6,SAMD9,RTP4,PARP12,APOL6,C3AR1,TRIM14,TAP1,GNA13,ADAR,UBE2L6,RBM7,TNFSF10,SCARB2,ZC3HAV1,MCL1,BST2,PSMA3,SMARCA5,AMMECR1,HNRNPL,PSMB9,B2M,PSME1,APOL1,PARP9,ZNFX1,NCOA7,DTX3L,EPSTI1,DDX60L,PARP10,CEACAM1,CD274,IL27,MS4A3,MOV10,APOL2,CFB,GTPBP1,C1GALT1C1,SLC11A1,FXYD6,KIAA0040,PCGF5,ABCC6,FMR1,DIP2B,FLCN,YPEL3,RGS3,OAZ1,CDC42EP4,C11ORF71,TMEM219,TAF8,PSMA5,SEC61B,SMUG1
TF	Factor: STAT2; motif: NRGAAANNGAAACTNA; match class: 1	TF:M09733_1	4.91616	1.21e-05	4.91616	379	2519	89	19959	IFI27,IFI44L,USP18,IFIT1,ISG15,IFITM1,IFIT3,IFI6,HERC5,IFIT2,DDX60,DHX58,IFIH1,IFIT5,HERC6,RTP4,GBP1,CXCL10,MT1E,FCGR1A,FCGR1B,APOL6,C3AR1,GNA13,TNFSF10,FEM1C,TRRAP,APOBEC3F,APOBEC3G,AIDA,GALNT3,SH3BGRL,SMARCA5,CYBB,TOP1,FGD2,USP25,B2M,TRIM69,APOL1,SHISA5,PARP9,ZNFX1,DTX3L,EPSTI1,DDX60L,BATF2,PARP10,ZBP1,CD274,APOL4,PRTN3,TARM1,CASP5,RNF213,GBP3,MOV10,GBP4,APOL2,CFB,ABCA1,RGS13,GNB4,CASP1,SLFN12,CLEC1B,CARD6,BCL2A1,NDC80,FAM209B,GTPBP1,NUB1,GYPC,MCTP2,CLMN,RNASEL,PCGF5,MVP,USF1,HAVCR2,TMUB2,OAZ1,CD300LF,C14ORF93,TNFRSF14,TMEM219,PSMA5,NDUFC2-KCTD14,NKAP
TF	Factor: sp4; motif: NNGNARGRGGCGGRGCNNRR	TF:M10072	4.81509	1.53e-05	4.81509	10760	2519	1493	19959	BCL3,PHACTR1,RPS2,RPS13,EPS15L1,HLA-F,NPTX1,ADD3,TEAD2,BAIAP3,PRKAA2,GMFG,RSAD2,MX1,HERC5,LY6E,OAS2,GMPR,DDX60,CCL8,XAF1,BLVRA,EIF2AK2,ZCCHC2,MT2A,IRF7,ATP10A,TOR1B,SAMD4A,MT1X,MX2,MT1F,ACSL1,SLC39A8,RABGAP1L,CD2AP,BLZF1,UTRN,TCF4,UBE2J1,MAP3K1,APOL6,PLAC8,CHMP5,NXT2,JUP,ST8SIA4,SMCHD1,PHACTR2,IL6ST,SPTLC2,TRIM14,ZNF749,DENND1B,TAP1,FAM8A1,SSB,THBS1,GNA13,LAP3,IL15RA,PDK4,TDRD7,BCLAF1,UBE2L6,PTPRO,NCOA2,RBMS1,GRB10,PLXNC1,KCNJ2,TMEM123,ADAM10,FAS,RNASE1,TRIM33,TANK,RBM7,SLC16A7,PTPN12,NADK,ENPP2,SCARB2,WDFY3,PICALM,TNS1,FEM1C,DOCK4,EPHB2,SLC30A1,B3GNT2,CLDND1,ITPR2,CBR1,ITGA4,YIPF6,FBN2,ZNF267,IRF9,MCL1,PPP1R3D,TMPO,RBL2,TCF7L2,CD164,STX11,ZNF200,CDC42EP3,BCL10,SET,EXT1,STX3,ATP6V1C1,FANCL,AKAP13,ROCK1,AKAP2,TYMP,PFKP,APOBEC3F,PHF11,BACH1,HELZ,KAT2B,THBD,N4BP1,MEF2A,RAB8B,DYNLT1,LIN7C,GK,CUX1,BTG3,AIDA,DMXL1,GCH1,GALNT3,PTP4A1,KIAA1109,RIF1,SLC16A6,CD300A,PKN2,ARL4A,GNS,BST2,RAB8A,POU2F1,DENND4A,NFE2,SCO2,RGL1,GNAQ,MAFB,HRASLS3,ANKRD12,MARCKS,CASP7,IFNGR1,YWHAZ,ANKFY1,PHIP,LYST,TRIM34,TRIM6,TRIM6-TRIM34,VCAN,SLC38A2,KIDINS220,B4GALT5,ACSL3,PIK3C2A,RSBN1,DNAJC15,ST3GAL5,DDX3X,LMNB1,TAOK3,MAX,NR1D2,SH3BGRL,ATXN7,USP34,PIK3CA,APC,SASH1,ASF1A,DUSP6,CRK,RBPJ,DAB2,PSMA3,APAF1,RNF146,FAM120A,SWAP70,MED17,SMARCA5,FRAT2,EPB41L3,NAT1,PDHX,REL,SNX2,MAML1,STOM,STAG2,MYCBP2,HNRNPA2B1,CPD,TOR1A,MED14,SMARCA2,MERTK,ERGIC2,SKAP2,NAPA,KIF16B,ACTR2,TNS3,ROD1,PSMA6,MED13L,MED6,N4BP2L2,RAB1A,TRIM38,ALAS1,HNRNPL,YWHAH,KBTBD2,FEM1B,PPM1B,HLA-E,STAT3,MAPRE1,ENO1,UPP1,TOP1,ATP8B1,HIRA,MYD88,SERPINB1,SYNJ1,IKZF1,RIN2,CDV3,MAP3K2,PSMA4,PCMT1,LPP,RERE,PSMB9,PHF3,PRKACB,RNFT1,PSMC6,NOTCH2,RAB14,BRD7,SETX,DOCK5,PPP2R2A,ABI1,ARHGAP17,PPFIA1,PTX3,LRRFIP1,PAK2,PGF,PSME2,GM2A,CAMKK2,TMEM2,TRIP12,TIMP1,MED21,SNRK,STAM2,PLAGL2,MTSS1,FLVCR2,EIF1AX,CYLD,HNRNPU,IDI1,LARP1,CTBP1,CHSY1,ZNF292,NIPBL,DBT,SFPQ,CDC5L,SEC23IP,SGPP1,LEPROTL1,NQO2,MOSPD2,TMED2,WDR41,CPNE3,ARHGAP29,HNRNPH1,LPAR1,NEK4,CALM1,PDE4C,CAPRIN1,IRF2,DSC2,SLC2A14,SLC2A3,EZR,VAMP5,RBBP6,RAB5A,CAPG,CREB1,CEBPB,PPM1D,RNF138,ARHGEF3,UBXN4,PSEN1,SEC62,NAMPT,ARF6,SH3GLB1,EWSR1,FLI1,GAPDH,ZNF160,ARFGEF1,BAZ1A,LMO2,ARF1,PLEKHO2,NAGK,ATG3,ELK3,QKI,PPP1R12A,RB1CC1,IQGAP1,RUFY2,SULT1A2,ZNF24,ZNF124,PIM1,USP25,MICB,SNX1,RBX1,CPM,ZFAND5,TBL1XR1,DCTN6,ANXA2,CNP,ERLIN1,CAB39,CLIC4,HHEX,ATP1B1,UBE2W,WDR1,ARFIP1,CXCR4,RBM47,GTF2B,ALCAM,LGALS1,TRAM1,CCDC88A,UBE2D1,CAPZA2,NBR1,HK2,SSR1,RYBP,ACTN1,MTHFD2,KTN1,ACLY,TMSB10,IQGAP2,HLA-C,RBM5,BZW1,NDUFA3,HLA-B,MICA,DHX9,ANP32A,NUP50,VAMP3,B2M,WARS,PHC2,PAK1,FTL,ADM,KLF6,DNAJC10,HSPA1A,HSPA1B,ATXN1,RNF19B,TMED5,ATP13A1,F2RL1,MBP,FOS,PPIF,PAM,ZFP36,BTG2,MDM1,DNAJC7,CDKN1C,OTOF,TRIM69,PSME1,DRAP1,LAMP3,TRANK1,KLF2,RBCK1,SHISA5,PARP9,RASSF5,PARP14,ZNFX1,PNPT1,NCOA7,DTX3L,CMPK2,LYSMD2,PARP10,KIAA1958,FBXO6,KLHDC7B,ODF3B,TRAFD1,PRKD2,IFNGR2,HLA-A,PTGFR,SMTNL1,HES4,AGRN,ADAMTS2,SOCS1,NTNG2,RMI2,CCNA1,CD177,KCTD14,ELANE,FFAR3,FAM155B,NRN1,LTF,PLSCR4,FRMD3,MAOA,PLSCR2,IGFBP2,HMMR,CDC45,CETP,TNNT1,TMEM178B,CACNA1E,UNC5A,LOXHD1,OVOL1,AMPH,SDC1,CKAP2L,RRM2,PXT1,IL18R1,AANAT,AP5B1,HTRA3,GPR42,CLEC5A,KRT7,APOBEC3B,KCNE1,ATP2C2,PTPRN2,INSC,ZNF608,KLHDC8B,ANLN,NT5C3,S100A9,HECW2,C1QC,ASPRV1,PFKFB2,MT3,RCVRN,SFN,LRRN1,RNF213,RAB13,BIRC5,SMIM1,CDC25A,NOS1AP,EFCAB2,CHGA,TPST1,GRAMD1B,SERINC2,OSBPL6,NEXN,PPARG,NTSR1,SOCS3,CDCA5,KPTN,KIF14,ANKRD33B,NEIL3,KL,CYP2J2,ARHGEF17,ACOXL,FAM72A,ESCO2,APOL2,MELK,TDRD9,CDT1,DTL,PAQR9,ACOT9,SPESP1,GINS2,BRCA2,SLC12A8,HPN,CC2D2B,VPS9D1,CSRNP1,ABCA1,AK4,UNC93B1,HBQ1,HMGB2,TRIM56,C15ORF48,TMEM132D,FOXC1,MYRIP,ASPH,MYO10,KREMEN1,PPL,SHOX2,PKMYT1,KIAA0895L,ITGA7,GADD45A,SMARCD3,GADD45G,KCND1,ATP1B2,GALNT14,KLC3,CDC25C,SAP30,SCUBE2,DMC1,KCNH7,HBM,SRGAP2C,CDCA2,MUC1,DDIT4L,CDC20,SECTM1,PFKFB3,TLR5,SCN1B,TGM2,GADD45B,REC8,PHLDA3,GNB4,KIAA0319L,LPAR3,AQP1,TCN2,LIN7A,MDK,CDO1,NKAIN1,XRN1,ELOVL3,CPEB2,CCDC71L,NFIL3,RIBC2,TK1,MEIS3,BMP2,QPCT,MLKL,B3GNT5,PRRG1,SEMA3G,SHROOM4,ZNF438,CACNA1A,HJURP,ACHE,TMCC2,C1GALT1,CLVS1,OPLAH,XRCC2,RHBDF2,CYSTM1,PNMA2,NOD2,CENPW,FKBP9,ASPM,E2F1,GTPBP2,SLC25A37,SAMD15,ZNF496,ADAMTS14,GCA,TMEM54,ROPN1L,BST1,CCNA2,IRAK3,DOC2B,PTPRU,PROK2,E2F8,RAB24,SLC22A4,RNF175,MOB3C,CYB5R2,GDF15,NPDC1,PLIN4,GYG1,CDCA3,COL23A1,BRI3,PGAP1,RAP1GAP,BEAN1,CKM,SGIP1,ADAMTSL4,SLC22A15,GPR160,RNF24,VSIG10,SLC37A3,CD38,STAR,ALOX15B,ARHGAP23,TYMS,MKI67,CD58,SRCIN1,PIK3AP1,KCNK5,MMP25,LGALSL,TGFA,ECHDC3,EPAS1,KIF2C,LPCAT2,SHC2,MYBPC3,DISC1,S100A6,RNF31,LIMK2,MYBL2,SEMA3B,MSRB1,SLC2A4,OSCAR,SRGAP2,ECE1,MAFG,CLTCL1,FAM72D,SCN9A,DGKH,SEZ6,KIF23,NOL3,CREG1,CTRL,ACSL4,FAM20A,RGPD2,CKLF,RILP,CSF1,CKAP4,NHLH1,NUSAP1,CADM4,MXD3,RAD54L,KIFC1,FBXL5,MSRB2,FKBP8,ARL11,PGS1,TRIP13,EXOC6,CA4,AGTRAP,SBNO2,PMAIP1,ANO5,FAM72B,CITED4,CLSPN,CDCP1,TGIF2-C20ORF24,ZNF804A,CHPT1,GINS1,CENPM,RAB33B,TMOD2,LRFN1,C9ORF72,TIFA,FZD5,FABP5,HEBP2,GTPBP1,MGST1,CEACAM4,POLB,BAIAP2L1,NUB1,CDKN2D,RUNDC3A,CLIC1,PTPRN,HLX,KIF11,TTC21A,CUEDC1,ZNF230,PLEKHG6,HNRPLL,SRPK1,CISH,FUT7,SRBD1,BUB1,CBS,JDP2,GAB2,HGF,LRRC37A3,VEGFA,TRPV4,FOSL1,PPFIA4,ST6GALNAC3,KIF1B,FMNL2,NABP1,RAB20,GRINA,TMEM217,ERV3-1,TP53I11,SLC9A8,SLC16A3,DMRTC2,TXN,CSAD,FBXL13,MBOAT2,TP53I3,PLIN5,C1GALT1C1,CEBPD,C19ORF38,CDCA8,CRABP2,HSD11B2,RGL3,MKNK1,POC1A,KIF18A,DENND3,C4ORF48,CXCL1,AFF1,NT5C2,MXD1,RHOT1,DDAH2,FAM160B1,RP2,RICTOR,CEP19,ABTB2,AGRP,RNF149,PLEK2,OIP5,EFCAB12,PAQR6,SSTR3,PHTF1,NFAM1,FHDC1,HRH2,SLIT1,DUSP18,PTTG1,DHRS12,RRAGD,FSTL3,HTATIP2,PFKFB4,RSPH9,ADAM9,TMEM91,ETV6,SLC40A1,TBKBP1,DACH1,ZBTB37,KCNK7,NANS,BAZ2B,HMGB3,C17ORF62,MCTP2,RAB42,LYL1,PIM3,IL1R1,MYH10,PI4K2B,CLMN,DBN1,TNFAIP2,TUFT1,TRIB1,ZNF354A,ABHD3,PTEN,BLOC1S1,GMNN,LRRC4,RNF217,APOBR,LYRM1,PAQR4,CARS2,RTN2,GLT1D1,IRF1,PDE1B,P2RX1,EGFL7,TP73,MAK,ICA1,GUK1,LRP10,BRCA1,USB1,AZI2,TMEM88,FXYD6,ORC1,NBEAL2,PATL1,CD63,DDIT3,RBP7,ZNF516,SAPCD2,KIAA0040,PRAM1,ST3GAL6,AMN1,PELI1,ALPK3,GNG5,ZNF396,RALB,SH3BP2,CEBPE,PIK3R2,PIPOX,DMXL2,PTK6,MEGF9,JUNB,ST3GAL2,FAM20C,EIF4E3,IRF5,UHRF1,DHX34,LRP3,SUSD4,PANK2,STBD1,FAM47E,RAB32,SGOL1,TET3,ORAI2,LTBR,TECPR2,LRRC6,GLI1,SAMD8,OGFR,LACTB,CNEP1R1,PDSS1,CAPZA1,IRF2BPL,GRIP2,SESTD1,TSPAN2,RGS19,JAG2,PRSS27,RELT,PSRC1,TNK2,RGS2,BLVRB,ATP6V0E1,ANKRD9,FAM110B,KIAA1522,SLC35E4,GPR155,EPS8L1,LRWD1,STX10,ATP9A,HFE,IER2,TOR4A,GRAMD1A,ADAM8,RIPK2,RAB39A,LPAR2,LINGO3,DEGS1,ASPHD2,ZDHHC12,PPP1R1A,S100A11,PLAC9,FUT4,ALKBH4,KDM6B,ABCC6,IFRD1,DOK3,CDHR5,FLOT1,TSEN34,LHFPL5,TBK1,MAN2A2,BIN3,COL7A1,IL10RB,FMR1,PLP2,PPP4R1,ZBTB7B,FAM228B,OSGIN2,AKIRIN2,ANXA9,SMIM3,STK3,LDHAL6A,UBXN6,HDX,RNF10,NPC2,GALNT4,GSDMD,ARSB,EMC9,CTSD,POC1B-GALNT4,PPP4R2,USP49,RBP5,TMEM60,LRRC3,ADAP2,NINJ1,CMTM6,PDLIM7,ZNF787,AGPAT2,TRAPPC5,PAG1,ST20-MTHFS,TCAIM,ABCD1,GLRX2,CCDC30,MAPK13,METTL9,IFI27L2,KPNB1,CTBS,FRAT1,LGALS3,MPST,ZFYVE16,NFKBIA,FLOT2,MASTL,MTHFS,TOM1,SLC25A39,ATP11B,TCIRG1,SLC6A6,CREBRF,ARHGEF11,FAM49B,RALGAPA2,MYL12A,CYB5R4,WSB2,WDR86,ST20,MSL3,CDH23,TET2,ANKDD1A,PRELID1,ARID3A,GBGT1,ELL2,H3F3B,CDK17,ZNF333,MAP3K11,SLC12A9,UGCG,MAPK11,TBC1D2,ALOX5,CDKN2B,SAP30L,PARP11,CST7,ARRB2,KRCC1,UBN1,HDAC4,STON1,TIMP2,SIRPB2,UBE2F,PYGM,STOML1,NUDT16,RAP2C,FAM214B,BTBD10,CHST15,ITGAM,COQ2,MRPL14,C9ORF89,CCDC126,PIM2,PISD,CCDC9,PRKAG2,TGFBR1,LPPR2,ATG16L2,GMPR2,UBE2B,WIPI1,MRPL44,RIPK3,UBTD1,DHRS7B,FAR1,TNFRSF12A,ALDH3B1,DIP2B,IFNAR2,NIPSNAP3A,CPT1B,MBD6,DENND5A,ACTR3C,RAPGEFL1,APMAP,NUDT18,LAMTOR3,AAMDC,ITM2B,STARD3NL,NFKBIZ,IKZF4,CDC34,SPATA2L,ARL8A,B3GNTL1,THOC7,PHF21A,MTMR3,FLCN,AP1S1,CORO2A,GPX1,MLLT11,RAB43,KLHL8,LAMTOR1,NUCB1,OAF,PELI2,PYCARD,ZNF20,PDXK,DOK1,RBM43,CREM,CMTM3,TTLL3,YPEL3,EFHD2,SLC36A4,ANKRD13D,ST6GALNAC2,CEP135,USP32,SDF2,UBA3,PCNA,ATP6V0A1,TESC,IDH1,TMUB2,SBF2,FEZ2,SLC39A1,SLCO3A1,FAM168A,BAG1,SRD5A1,PSMB3,GRIPAP1,DCP2,LRRK1,OAZ1,C3ORF62,WDFY2,MOB1A,NKIRAS2,STXBP3,POLR2J,PDK3,PRR13,PINK1,CYBA,RMI1,AGFG1,DCAF10,DPY19L3,SSH3,ARPC5,HS1BP3,RILPL2,UBE2D3,RELB,LPGAT1,PRICKLE3,NASP,ASAH1,CHUK,ARL6IP6,MSL1,GPBP1,SNX11,CDC42EP4,CHMP2B,TAPBP,MICAL1,COX8A,CEBPA,MAP2K3,PCTP,TSPO,STK17B,SNX27,OSTM1,ZFAND2A,STX17,RENBP,CASZ1,DTNBP1,TPD52L2,CMTM4,PSMD9,IFNAR1,CCZ1,PPP2R5A,STX16-NPEPL1,SERTAD3,RAB27A,TRIOBP,ACVR1B,MCOLN1,VAPA,TMEM11,GCNT1,DGCR2,ZNRF2,ARID5A,B9D2,LRRC61,SLC44A1,TMEM62,SNX3,SPPL2A,TESK2,RIT1,MORC3,ZC3H3,NEDD8,NDUFS6,MIA3,PRDX5,ARSG,LAMTOR4,YPEL5,GORASP1,TSC22D4,CHRNB1,HOOK2,NPEPL1,RGL2,RNF166,DBNL,TMEM234,ABHD16A,DECR1,C1ORF122,PSENEN,ARPC3,PAPLN,MYL5,GALK1,CABP7,RNF130,ZNF646,EPOR,ACER3,COX17,HSBP1,CSTB,TLE4,NEU1,FOXO4,RHBDD3,PPP1R18,HEBP1,TMED1,TNFSF12-TNFSF13,CCND3,ZNF385C,MYL12B,IAH1,C1ORF43,C14ORF93,C8ORF58,NDUFA7,HSPA1L,CMC1,UIMC1,LTA4H,FBXO9,SYF2,GPSM3,LEPROT,SWSAP1,BID,TUBA1C,MBOAT1,HNRNPH2,LRPAP1,TMEM208,STX4,GNAI3,DEDD2,DCAF11,TRMT1L,TNFSF12,CCDC97,GABARAP,GFOD2,VAV1,SERF2,MARK3,ZNF397,SP1,LRRFIP2,ABHD16B,TMEM167B,NEDD8-MDP1,ADAM17,IGFLR1,ZMAT5,C11ORF71,LRRC37B,MAD2L2,ZNF625,ATP6V1G2,NDUFA12,STX16,DUSP23,CHPF2,KIAA2013,CHKA,LRTOMT,NDUFV2,CDC73,FAM131A,COX5A,TMEM219,SERTAD1,COX19,PGM2,METTL22,SLC25A28,RAB10,CCDC28A,TAF8,ORAI3,ESRRA,TMEM59,MRPL23,USP35,ZSCAN30,B3GALT4,TAF10,CINP,FAM160A2,RNF169,SLC35F5,JKAMP,PTPN2,TNIP2,CMTM7,RABAC1,MFN1,MAU2,PSMB10,TEN1,CXORF38,ROCK2,SNX6,ARPC4-TTLL3,CCNDBP1,CARHSP1,SUPT4H1,LAPTM4A,ATOX1,ZC3H12A,COX5B,GRK6,MED11,FADD,B3GNT9,SIRT7,PFDN6,UQCRFS1,PRDX3,PSMA1,DESI1,EIF1B,ITSN2,ADPGK,RAB11A,HSD17B1,SLC4A5,THAP6,CLTA,AVL9,ARPC1A,HYPK,NFKBIL1,SEC61B,TIMM17B,TIPRL,GABARAPL2,GSTK1,RNF185,SLC37A1,TMEM79,ZNF276,ARPC1B,IRAK4,PRKAG1,NADSYN1,SEC11A,DEDD,UQCR10,PGK1,TADA3,CHMP4A,COPE,CHMP1A,CLK3,C6ORF1,ZNF701,TBCC,STARD3,RNF181,C2ORF68,PSMA7,RFXANK,TMSB4X,LMO4,UBE2A,ZNHIT1,RHEB,ACOT8,MRPL16,GPATCH2L,ATF4,MPLKIP,LEMD2,ST7L,KLC1,MIEN1,ENSA,MBD2,KCMF1,HNRNPH3,TMEM179B,STRADA,POLD4,PSMB7,RNF114,NIT1,TRAPPC3,ARF4,ACIN1,UBE2J2,CHFR,SRI,YKT6,ZNF394,SRSF9,SDHAF2
TF	Factor: IRF-4; motif: KRAAMNGAAANYN	TF:M07323	4.60334	2.49e-05	4.60334	960	2519	182	19959	TNFRSF17,IFI27,IFI44L,IFIT1,RSAD2,ISG15,IFIT3,IFI44,IFI6,OAS3,HERC5,IFIT2,OAS2,GMPR,DDX60,DHX58,IFIT5,HERC6,SAMD9,EIF2AK2,RTP4,TOR1B,GBP1,FCGR3B,BLZF1,SLCO4C1,APOL6,PLA2G4A,KMO,GNA13,FAS,RNASE1,WDFY3,FEM1C,TRRAP,AKAP2,NMI,GALNT3,BST2,HPSE,DYSF,SETD5,STAT2,MED17,NAT1,CYBB,TOP1,TRIM21,KCNJ15,PTX3,GLRX,FBXO28,UBA6,FGD2,SGPP1,CPNE3,SLC31A2,NEK4,IRF2,PSEN1,SH3GLB1,GLIPR1,MNDA,SRGN,ATF6,CFLAR,SSR1,P2RY13,HLA-C,HLA-B,BTN3A3,B2M,TMEM176B,ZFP36,CDKN1C,DRAP1,AIM2,APOL1,SHISA5,PARP9,NCOA7,DTX3L,SAMD9L,EPSTI1,DDX60L,BATF2,FBXO6,ZBP1,HLA-A,OLR1,GBP6,CD274,NTNG2,PRTN3,SUCNR1,ERG,CACNA1E,IDO1,HIST1H2BD,GPR42,TMEM52B,RNF213,GBP3,MOV10,GBP4,BCL6,APOL2,CFB,RGS13,SLC1A3,C15ORF48,GNB4,CASP1,SLFN12,MCM10,MSRB3,CLEC1B,TMEM92,CSF1,TRPV5,HCAR3,PMAIP1,ANO5,CARD16,TGIF2-C20ORF24,ALOX5AP,CHPT1,GINS1,GTPBP1,RAB20,DMRTC2,TRPM2,C1GALT1C1,CXCL1,HCAR2,ALPK1,FGL2,SULT1B1,MCTP2,HCAR1,NLRC5,EVI2B,IRF5,SLC22A1,ABCC6,SELP,TCAIM,MVP,SNX10,ITGAM,GIMAP2,SNX20,NFKBIZ,GAPT,NMNAT1,PYCARD,UBA3,OAZ1,NFIX,FAM13A,BTN3A1,MAP2K3,FAM177A1,MEF2B,NDUFS6,EIF4G3,PPP1R18,SYF2,TMEM33,BID,NOD1,NDUFA12,PGM2,RAB10,TAF8,HPCAL1,EXOSC9,EIF1B,CLTA,PSMA5,NKAP,PSMD12
TF	Factor: ICSBP; motif: RAARTGAAACTG	TF:M00699	4.60136	2.5e-05	4.60136	1203	2519	219	19959	ABCG2,TNFRSF17,IFI27,IFIT1,ISG15,IFIT3,IFI44,IFI6,MX1,OAS3,HERC5,IFIT2,OAS2,STAT1,GMPR,DDX60,CCL8,DHX58,OASL,BLVRA,IFIH1,IFIT5,HERC6,SAMD9,EIF2AK2,DDX58,ATP10A,RTP4,GBP1,FCGR3B,IFI35,APOL6,NXT2,KMO,RNASE2,LAP3,FAS,ZC3HAV1,TMOD3,IRF9,F5,CD164,CSNK1A1,AKAP2,BACH1,N4BP1,MEF2A,AIDA,BST2,CASP7,HPSE,ANKFY1,TWF1,NAT1,CPEB3,AMMECR1,TRIM38,RNASE4,HNRNPL,TLR8,TRIM21,LPP,GLRX,FGD2,LY96,EZR,GLIPR1,MNDA,MICB,SRGN,CXCR4,SSR1,KLHL2,HLA-C,S100A10,NDUFA3,HLA-B,MICA,B2M,IL1B,ZFP36,DRAP1,LAMP3,RBCK1,SHISA5,PARP9,TNFSF13B,DTX3L,SAMD9L,EPSTI1,DDX60L,BATF2,PARP10,CYSLTR1,FBXO6,ZBP1,HLA-A,NTNG2,RNASE3,IL27,CHIT1,ERG,MS4A3,CDC45,SKA3,NT5C3,NOS1AP,EFCAB2,MOV10,AURKB,CEP55,CAPNS2,LIPN,CYP2J2,ESCO2,HSPA6,CFB,TRIM56,TREX1,SIGLEC5,PGM5,TNFSF15,SPC25,TMC5,GADD45B,LGSN,GNB4,HORMAD1,DDO,ZWINT,MSRB3,PRRG1,SAMD15,TMEM54,CCNA2,SPAG6,MOB3C,CARD6,TGFA,DAPP1,OSCAR,DGKH,NDC80,STAC3,KIFC1,ANO5,CLEC7A,USP15,ALOX5AP,GINS1,NUB1,TTC21A,FGD4,C1GALT1C1,LTB4R,C17ORF62,MCTP2,MYH10,SLC11A1,LRP10,CIR1,MS4A6A,KIAA0040,EVI2B,KIF24,ANG,STX10,IER2,DEGS1,FMR1,FAT2,GSDMD,SELP,TCAIM,MTHFS,CTSS,TLR6,MAP3K11,TMBIM4,COQ2,C9ORF89,SNX20,NFKBIZ,HOMER3,USF1,SCRN3,PYCARD,CREM,TMUB2,GRIPAP1,OAZ1,TNFRSF1A,FAM13A,MOB1A,PINK1,TAPBP,MAP2K3,CCP110,YIPF1,PRDX5,GORASP1,RNF166,DBNL,FHL2,CD53,CCND3,SYF2,CHKB-CPT1B,MARK3,NOD1,ZDHHC3,RTN4,COQ10B,METTL4,GEMIN7,ZNF350,PSMA5,NDUFC2-KCTD14,PSMB5
TF	Factor: SP2; motif: GGGCGGGAC	TF:M01783	4.59673	2.53e-05	4.59673	9344	2519	1313	19959	BCL3,PHACTR1,RPS2,EPS15L1,NPTX1,ADD3,TEAD2,BAIAP3,PRKAA2,TMEPAI,HERC5,LY6E,CCL8,XAF1,DHX58,OASL,BLVRA,IFIT5,EIF2AK2,ZCCHC2,MT2A,IRF7,ATP10A,SAMD4A,MT1F,S100P,ACSL1,CUL1,JAK2,FPR2,CD2AP,BLZF1,TCF4,MAP3K1,CHMP5,NXT2,ST8SIA4,SMCHD1,IL6ST,SPTLC2,TRIM14,ZNF749,DENND1B,TAP1,FAM8A1,SSB,GNA13,LAP3,HP,IL15RA,MT1M,PDK4,TDRD7,BCLAF1,UBE2L6,CDC42,NCOA2,RBMS1,KCNJ2,TMEM123,ADAM10,CES1,TANK,PTPN12,NADK,TRIM5,ENPP2,WDFY3,SLA,MED13,PICALM,FEM1C,DOCK4,NRIP1,EPHB2,SLC30A1,B3GNT2,CLDND1,ITPR2,CBR1,ZNF267,MCL1,SNTB1,F5,PPP1R3D,TCF7L2,CD164,STX11,ZNF200,CDC42EP3,BCL10,SET,STX3,ATP6V1C1,AKAP13,ROCK1,TYMP,PFKP,IGF2BP3,APOBEC3F,APOBEC3G,PHF11,BACH1,HELZ,THBD,C1QA,MEF2A,RAB8B,SNAP23,DYNLT1,LIN7C,GK,BTG3,AIDA,C1QB,GCH1,GALNT3,KIAA1109,RIF1,SLC16A6,SGMS1,PKN2,ARL4A,GNS,BST2,RAB8A,IL15,DENND4A,NFE2,SCO2,RGL1,GNAQ,MAFB,HRASLS3,ANKRD12,CASP7,IFNGR1,LILRB2,YWHAZ,PHIP,TRIM34,TRIM6,TRIM6-TRIM34,DYSF,SLC38A2,KIDINS220,CD46,ACSL3,PIK3C2A,RSBN1,ST3GAL5,DDX3X,TAOK3,MAX,NR1D2,ATXN7,TWF1,APC,STAT2,DUSP6,CRK,APOBEC3A,APAF1,RNF146,FAM120A,SWAP70,SMARCA5,STEAP4,NAT1,PDHX,REL,SNX2,STOM,HNRNPA2B1,CPD,TOR1A,MED14,SPATA5L1,SMARCA2,MERTK,AMMECR1,ZFYVE26,SKAP2,NAPA,KIF16B,PSMA6,MED13L,MED6,ALAS1,HNRNPL,YWHAH,HLA-E,SCCPDH,STAT3,MAPRE1,ENO1,UPP1,TOP1,ATP8B1,PURA,HIRA,MYD88,SERPINB1,SYNJ1,IKZF1,CDV3,MAP3K2,PSMA4,LPP,PSMB9,DNAJA1,PRKACB,RNFT1,PSMC6,NOTCH2,RAB14,BRD7,SETX,DOCK5,PPP2R2A,ARHGAP17,PPFIA1,LRRFIP1,PAK2,PGF,PSME2,GM2A,TMEM2,SNRK,STAM2,PLAGL2,MTSS1,UBA6,FLVCR2,EIF1AX,CYLD,HNRNPU,IDI1,LARP1,CTBP1,PELO,RNF34,CHSY1,ZNF292,KLF9,SULT1A1,SFPQ,SGPP1,CSGALNACT2,NQO2,MOSPD2,TMED2,WDR41,CPNE3,ARHGAP29,HNRNPH1,LPAR1,NEK4,CALM1,PDE4C,DUSP3,SLC2A14,ASXL2,VAMP5,RAB5A,CREB1,CEBPB,RNF138,ARHGEF3,PSEN1,NAMPT,ARF6,SH3GLB1,EWSR1,GAPDH,ZNF160,BAZ1A,LMO2,ARF1,PLEKHO2,NAGK,ATG3,QKI,LGALS8,IQGAP1,RUFY2,SULT1A2,ZNF124,PIM1,USP25,MICB,SNX1,RBX1,CPM,ZFAND5,TBL1XR1,ANXA2,CNP,ERLIN1,ADRB2,CLIC4,HHEX,ATP1B1,UBE2W,WDR1,CXCR4,MAPK14,GTF2B,LGALS1,UBE2D1,NBR1,HK2,SSR1,RYBP,ACTN1,MTHFD2,KTN1,ACLY,TMSB10,HLA-C,STS,RPL28,BZW1,HLA-B,MICA,DHX9,ANP32A,NUP50,VAMP3,WARS,PHC2,PAK1,ADM,KLF6,DNAJC10,SAT1,HSPA1A,HSPA1B,ATXN1,TMED5,ATP13A1,F2RL1,MBP,FOS,PPIF,PAM,ZFP36,BTG2,MDM1,DNAJC7,CDKN1C,TRIM69,PSME1,DRAP1,APOL1,KLF2,RBCK1,SHISA5,PARP9,RASSF5,ZNFX1,DTX3L,LYSMD2,PARP10,KIAA1958,ODF3B,PRKD2,IFNGR2,HLA-A,SMTNL1,HES4,FBXO39,LIF,AGRN,ADAMTS2,SOCS1,CD274,RMI2,TIMM10,CCNA1,CD177,RP1L1,KCTD14,IL27,LCN2,FAM155B,LTF,PLSCR4,MAOA,ERG,PCOLCE2,PLSCR2,CDC45,CETP,KIF18B,CHRNB2,PSTPIP2,TNNT1,UNC5A,OVOL1,BSND,AMPH,SDC1,CKAP2L,RRM2,DLGAP5,AP5B1,HTRA3,KRT7,KLF1,APOBEC3B,KCNE1,ATP2C2,WFDC1,PTPRN2,KLHDC8B,NT5C3,S100A9,PFKFB2,NR2E1,SCARF1,RCVRN,SFN,LRRN1,RNF213,RAB13,SMIM1,KLHDC8A,CDC25A,NOS1AP,EFCAB2,TPST1,CEP55,SERINC2,OSBPL6,NEXN,NTSR1,SOCS3,CDCA5,PGLYRP1,ACOX2,ANKRD33B,NEIL3,MOCS1,ARHGEF17,ACOXL,SIGLEC11,FAM72A,ESCO2,HSPA6,TDRD9,CDT1,CFB,ACOT9,SPESP1,GINS2,BRCA2,DLGAP1,HPN,VPS9D1,CSRNP1,ITGA1,AK4,UNC93B1,HMGB2,TMEM132D,FOXC1,SLC27A2,MYRIP,ASPH,MYO10,KREMEN1,PPL,SHOX2,PKMYT1,ITGA7,UPB1,GADD45G,KCND1,ATP1B2,GALNT14,NEK2,YPEL4,KLC3,CDC25C,SAP30,SCUBE2,DMC1,HBM,SRGAP2C,CDCA2,SPC25,UBE2S,HIST1H2AK,GLDN,DDIT4L,C1QTNF7,CDC20,PFKFB3,TLR5,SCN1B,TGM2,GADD45B,SUMO4,NCAPG,REC8,PHLDA3,GNB4,SPC24,KIAA0319L,LPAR3,HORMAD1,AQP1,MDK,XRN1,NFIL3,RIBC2,B3GNT5,PRRG1,ZNF438,CACNA1A,ACHE,TMCC2,C1GALT1,XRCC2,RHBDF2,CYSTM1,PNMA2,NOD2,CENPW,FKBP9,E2F1,GTPBP2,SAMD15,ZNF496,ADAMTS14,GCA,KIF4A,GRIN3A,TMEM54,ROPN1L,BST1,CCNA2,DOC2B,C9ORF47,E2F8,RAB24,MOB3C,CYB5R2,NUF2,NPDC1,COL23A1,BRI3,RAP1GAP,BEAN1,CKM,SGIP1,EXO1,SLC22A15,GPR160,VSIG10,SLC37A3,ALOX15B,ARHGAP23,TYMS,MKI67,CD58,SRCIN1,KCNK5,TGFA,ECHDC3,EPAS1,GGH,DRAM1,SHC2,DISC1,S100A6,RNF31,LIMK2,MYBL2,SEMA3B,MSRB1,SLC2A4,ECE1,MAFG,CLTCL1,FAM72D,DGKH,SEZ6,KIF23,NOL3,CREG1,CTRL,ACSL4,CKLF,RILP,NDC80,HSD3B7,NHLH1,STAC3,NUSAP1,CADM4,MXD3,PLVAP,RAD54L,KIFC1,FBXL5,HPD,FKBP8,ARL11,PGS1,TRIP13,EXOC6,CA4,AGTRAP,SBNO2,DSCC1,KEL,FAM72B,CITED4,CLSPN,CDCP1,ASGR2,CLDN9,CHPT1,GINS1,CENPM,RAB33B,OPRL1,TMOD2,LRFN1,C9ORF72,FZD5,FABP5,HEBP2,GTPBP1,MGST1,CEACAM4,POLB,CLEC18B,BAIAP2L1,NUB1,CDKN2D,RUNDC3A,CLIC1,PTPRN,KIF11,STAB1,CUEDC1,ZNF230,PLEKHG6,SRPK1,CISH,FUT7,CBS,PPCDC,JDP2,GAB2,HGF,TRPV4,FOSL1,PPFIA4,ST6GALNAC3,KIF1B,NABP1,RAB20,CCDC17,GRINA,ERV3-1,TP53I11,SLC16A3,DMRTC2,TXN,CSAD,FBXL13,TP53I3,TNNT3,PLIN5,SHCBP1,FAM126B,CEBPD,C19ORF38,CDCA8,HSD11B2,LMTK2,RGL3,POC1A,KIF18A,DENND3,C4ORF48,CXCL1,VSIG8,AFF1,MXD1,SIRPD,DDAH2,SLC51A,RP2,CEP19,ABTB2,AGRP,MAGIX,OIP5,PPP1R3B,DNAH14,EFCAB12,PAQR6,SSTR3,ITIH3,MCF2L2,NFAM1,MYL4,FHDC1,SLIT1,DUSP18,DHRS12,RRAGD,FSTL3,CNIH3,HTATIP2,PFKFB4,RSPH9,ADAM9,TMEM91,C1RL,ETV6,KCNK7,NANS,HMGB3,C17ORF62,MIIP,KLLN,RAB42,LYL1,PIM3,IL1R1,SEMA3C,MYH10,PI4K2B,CLMN,DBN1,TUFT1,ZNF354A,ABHD3,PTEN,BLOC1S1,GMNN,LRRC4,RNF217,LYRM1,PAQR4,CARS2,RTN2,PGAM2,GLT1D1,IRF1,PDE1B,P2RX1,EGFL7,TP73,MAK,GUK1,IL17RA,IGFBP7,LRP10,IFI30,USB1,AZI2,LAMB1,TYROBP,TMEM88,ORC1,NBEAL2,CD63,DDIT3,RBP7,ZNF516,HOXA2,SAPCD2,KIAA0040,ST3GAL6,AMN1,PELI1,BATF,VSTM1,HEXIM2,GNG5,ZNF396,CCPG1,SPHK1,BAK1,RALB,SH3BP2,CEBPE,ALDH1A2,PIK3R2,DMXL2,PTK6,MEGF9,JUNB,ST3GAL2,RNF13,FAM20C,EIF4E3,IRF5,RBBP8,UHRF1,TMEM38A,DHX34,LRP3,STBD1,COA6,IFI27L1,RAB32,SGOL1,TET3,ORAI2,LTBR,TECPR2,TOMM40L,LRRC6,SAMD8,OGFR,LACTB,SESTD1,SPI1,TSPAN2,RGS19,JAG2,RELT,PSRC1,TNK2,RGS2,SLC36A1,TM6SF1,BLVRB,ANKRD9,TIGD1,KIAA1522,SLC35E4,GPR155,EPS8L1,LRWD1,STX10,CD33,IER2,TOR4A,CDKN1A,GRAMD1A,ADAM8,RAB39A,LPAR2,DEGS1,ASPHD2,ZDHHC12,PPP1R1A,S100A11,FUT4,ALKBH4,KDM6B,DOK3,CDHR5,FLOT1,TSEN34,LHFPL5,MAN2A2,COL7A1,IL10RB,FMR1,PLP2,PPP4R1,LYSMD1,FAM228B,ANXA9,STK3,LDHAL6A,UBXN6,MTF1,NPC2,GALNT4,GSDMD,EMC9,CTSD,POC1B-GALNT4,USP49,RBP5,TMEM60,LRRC3,ADAP2,NINJ1,CMTM6,TRIQK,B3GNT8,PDLIM7,ZNF787,AGPAT2,TRAPPC5,PAG1,ST20-MTHFS,ABCD1,GLRX2,MAPK13,MVP,METTL9,IFI27L2,NLRP12,CTBS,LGALS3,MPST,RARA,ZFYVE16,NFKBIA,FLOT2,MASTL,MTHFS,TOM1,SLC25A39,ATP11B,TCIRG1,SLC6A6,NDUFB6,CREBRF,FOXM1,ARHGEF11,FAM49B,RALGAPA2,MYL12A,ADAP1,WDR86,ST20,ATP11A,MSL3,CDH23,ANKDD1A,PRELID1,ARID3A,GBGT1,ELL2,FES,H3F3B,PRKCD,CDK17,ZNF333,SLC12A9,UGCG,MAPK11,TBC1D2,ALOX5,TRIM7,SAP30L,PARP11,CST7,ARRB2,UBN1,IGSF6,HDAC4,TIMP2,UBE2F,PYGM,NCF2,STOML1,NUDT16,FAM214B,BTBD10,CHST15,COQ2,MRPL14,C9ORF89,MTMR6,PIM2,CENPN,LAMTOR5,PISD,CCDC9,PRKAG2,TGFBR1,LPPR2,ATG16L2,GMPR2,UBE2B,NINJ2,WIPI1,MRPL44,RIPK3,UBTD1,FAR1,TNFRSF12A,ALDH3B1,IFNAR2,IL4R,NIPSNAP3A,KCTD3,CPT1B,MBD6,NUDT18,LAMTOR3,AAMDC,ITM2B,KIN,STARD3NL,ATP6V0B,NFKBIZ,ROMO1,IKZF4,CDC34,SPATA2L,ARL8A,B3GNTL1,TMEM106A,THOC7,ACAA1,USF1,MTMR3,FLCN,AP1S1,CORO2A,MTRF1L,TFDP1,GPX1,RAB43,KLHL8,LAMTOR1,FANCA,NUCB1,OAF,PELI2,ZNF20,PDXK,DOK1,CREM,CMTM3,TTLL3,YPEL3,EFHD2,SLC36A4,ANKRD13D,ST6GALNAC2,USP32,SDF2,UBA3,PCNA,ATP6V0A1,TESC,IDH1,TMUB2,FEZ2,SLCO3A1,BAG1,SRD5A1,ERP44,DCP2,LRRK1,OAZ1,C3ORF62,WDFY2,NKIRAS2,STXBP3,SFT2D1,PRR13,PINK1,CYBA,AGFG1,SSH3,ARPC5,HS1BP3,RILPL2,RELB,PRICKLE3,NASP,ASAH1,ARL6IP6,CYTH4,GPBP1,SNX11,CDC42EP4,CHMP2B,MICAL1,SEPHS2,MAP2K3,PCTP,TSPO,STK17B,SNX27,OSTM1,STX17,RENBP,DTNBP1,CMTM4,PSMD9,PPP2R5A,SERTAD3,RAB27A,TRIOBP,CCP110,ACVR1B,YIPF1,MCOLN1,VAPA,TMEM11,GCNT1,DGCR2,ARID5A,B9D2,SLC44A1,CTSZ,PMM2,SPPL2A,TESK2,RIT1,SDHB,ZC3H3,MEF2B,NEDD8,MIA3,ARSG,YPEL5,TSC22D4,CHRNB1,HOOK2,RGL2,DBNL,TMEM234,ABHD16A,FHL2,DECR1,C1ORF122,PSENEN,PAPLN,MYL5,GALK1,AURKAIP1,CABP7,RNF130,ZNF646,EPOR,ACER3,C1ORF63,COX17,HSBP1,EXOSC3,CSTB,TLE4,NEU1,RHBDD3,PPP1R18,HEBP1,TMED1,CCND3,ZNF385C,MYL12B,TCEB1,IAH1,C1ORF43,C14ORF93,C8ORF58,NDUFA7,HSPA1L,CMC1,LTA4H,CHCHD1,TNFRSF14,H2AFJ,SYF2,ATP6V1E1,GPSM3,LEPROT,SWSAP1,CHKB-CPT1B,BID,MBOAT1,LRPAP1,TMEM208,STX4,DEDD2,SRP19,DCAF11,TRMT1L,GABARAP,GFOD2,PSMC3IP,VAV1,SERF2,MARK3,ZNF397,SP1,LRRFIP2,DGAT1,TMEM167B,NEDD8-MDP1,ADAM17,IGFLR1,CHMP3,ZMAT5,NOD1,BUD31,MAD2L2,NDUFA12,ZNF552,DUSP23,CHPF2,KIAA2013,GGCT,CHKA,TLR9,LRTOMT,RGS14,FAM131A,COX5A,TMEM219,SERTAD1,METTL22,SLC25A28,TAF8,ORAI3,ESRRA,MRPL23,USP35,METTL4,CINP,FAM160A2,RNF169,SLC35F5,JKAMP,PTPN2,TNIP2,CMTM7,RABAC1,PSMB10,TEN1,CXORF38,ROCK2,SNX6,ARPC4-TTLL3,CCNDBP1,REEP5,LAPTM4A,ATOX1,ZC3H12A,COX5B,GRK6,MED11,B3GNT9,SIRT7,PFDN6,UQCRFS1,PRDX3,DESI1,C1ORF112,ADPGK,RAB11A,HSD17B1,SEC61B,TIMM17B,TIPRL,GABARAPL2,SLC37A1,ATP6V1F,TMEM79,ZNF276,ARPC1B,IRAK4,PRKAG1,NADSYN1,SEC11A,DEDD,UQCR10,PGK1,TADA3,CHMP1A,ELMOD3,SF3B5,CLK3,C6ORF1,ZNF701,TBCC,STARD3,ATXN7L3,C2ORF68,RFXANK,UBE2A,ZNHIT1,U2AF1,RHEB,ACOT8,MRPL16,FAM32A,ATF4,MPLKIP,LEMD2,GPANK1,MON1B,TM9SF1,KLC1,MIEN1,ENSA,MBD2,HNRNPH3,TMEM179B,STRADA,POLD4,PSMB7,RNF114,NIT1,TRAPPC3,ARF4,UBE2J2,CHFR,SRI,ZNF394,PSMD12,TMEM199,SRSF9,SDHAF2
TF	Factor: Sp2; motif: GGGGCGGGG	TF:M10435	4.58719	2.59e-05	4.58719	7880	2519	1126	19959	BCL3,ITPR1,PHACTR1,RPS2,EPS15L1,HLA-F,NPTX1,ADD3,TEAD2,BAIAP3,PRKAA2,RSAD2,MX1,HERC5,LY6E,OAS2,GMPR,LGALS3BP,XAF1,DHX58,BLVRA,EIF2AK2,ZCCHC2,MT2A,IRF7,MX2,MT1F,ACSL1,CUL1,CD2AP,UTRN,TCF4,UBE2J1,MAP3K1,CHMP5,NXT2,SMCHD1,IL6ST,EIF2S3,ZNF749,TAP1,FAM8A1,THBS1,GNA13,LAP3,TDRD7,UBE2L6,PTPRO,NCOA2,RBMS1,KCNJ2,ADAM10,FAS,TANK,ENPP2,WDFY3,PICALM,TNS1,FEM1C,DOCK4,EPHB2,SLC30A1,B3GNT2,CLDND1,ITPR2,CBR1,ZNF267,MCL1,PPP1R3D,TCF7L2,STX11,ZNF200,CDC42EP3,AKAP13,ROCK1,TYMP,PFKP,BACH1,HELZ,KAT2B,N4BP1,MEF2A,RAB8B,DYNLT1,LIN7C,GK,BTG3,AIDA,GALNT3,PTP4A1,RIF1,SLC16A6,SGMS1,PKN2,ARL4A,GNS,BST2,RAB8A,POU2F1,DENND4A,NFE2,SCO2,RGL1,GNAQ,MAFB,ANKRD12,MARCKS,CASP7,IFNGR1,HPSE,YWHAZ,PHIP,TRIM34,TRIM6,TRIM6-TRIM34,VCAN,DYSF,KIDINS220,CD46,B4GALT5,ACSL3,RSBN1,ST3GAL5,DDX3X,LMNB1,TAOK3,MAX,NR1D2,ATXN7,USP34,PIK3CA,TWF1,APC,DUSP6,CRK,RBPJ,DAB2,FAM120A,SWAP70,FRAT2,EPB41L3,NAT1,PDHX,REL,SNX2,STOM,STAG2,CPD,TOR1A,MED14,SMARCA2,ERGIC2,SKAP2,NAPA,KIF16B,TNS3,ROD1,PSMA6,MED13L,MED6,RAB1A,ALAS1,HNRNPL,YWHAH,KBTBD2,PPM1B,HLA-E,MAPRE1,ENO1,ATP8B1,PURA,HIRA,MYD88,SERPINB1,SYNJ1,IKZF1,CDV3,MAP3K2,PSMA4,LPP,PSMB9,PRKACB,RNFT1,PSMC6,NOTCH2,RAB14,BRD7,SETX,PPP2R2A,PPFIA1,LRRFIP1,PAK2,PGF,PSME2,GM2A,CAMKK2,TRIP12,TIMP1,GLRX,MED21,SNRK,MTSS1,FLVCR2,CYLD,HNRNPU,IDI1,LARP1,CTBP1,SFPQ,CDC5L,SGPP1,LEPROTL1,NQO2,TMED2,CPNE3,ARHGAP29,HNRNPH1,SLC31A2,LPAR1,NEK4,CALM1,PDE4C,CAPRIN1,IRF2,DUSP3,SLC2A3,VAMP5,RAB5A,CAPG,CREB1,CEBPB,RNF138,PSEN1,SEC62,NAMPT,ARF6,FLI1,CAPN2,ZNF160,ARFGEF1,LMO2,ARF1,PLEKHO2,NAGK,ATG3,ELK3,SPG11,QKI,IQGAP1,RUFY2,ZNF24,ZNF124,PIM1,USP25,SNX1,RBX1,CPM,TBL1XR1,DCTN6,ANXA2,CAB39,CLIC4,HHEX,ATP1B1,UBE2W,WDR1,ARFIP1,CXCR4,GTF2B,LGALS1,CCDC88A,UBE2D1,NBR1,HK2,RYBP,ACTN1,KTN1,ACLY,TMSB10,IQGAP2,HLA-C,RBM5,NDUFA3,HLA-B,DHX9,ANP32A,NUP50,B2M,WARS,PHC2,PAK1,FTL,ADM,DNAJC10,ATXN1,RNF19B,TMED5,ATP13A1,PPIF,PAM,ZFP36,BTG2,MDM1,CDKN1C,OTOF,PSME1,DRAP1,LAMP3,TRANK1,KLF2,RBCK1,SHISA5,RASSF5,PARP14,ZNFX1,NCOA7,CMPK2,PARP10,KIAA1958,FBXO6,ODF3B,IFNGR2,EXOC3L1,HES4,AGRN,CEACAM1,SOCS1,PRTN3,RMI2,CD177,FAM155B,PLSCR4,IGFBP2,HMMR,TNNT1,TMEM178B,CACNA1E,UNC5A,OVOL1,AMPH,SDC1,RRM2,PXT1,IL18R1,AP5B1,KRT7,APOBEC3B,ATP2C2,PTPRN2,INSC,ZNF608,KLHDC8B,ANLN,NT5C3,S100A9,C1QC,PFKFB2,MT3,RCVRN,RNF213,SMIM1,CDC25A,EFCAB2,CHGA,TPST1,GRAMD1B,SERINC2,OSBPL6,NEXN,PPARG,NTSR1,SOCS3,CDCA5,KPTN,ANKRD33B,NEIL3,KL,CYP2J2,ARHGEF17,ACOXL,APOL2,MELK,TDRD9,CDT1,PAQR9,SPESP1,GINS2,BRCA2,SLC12A8,HPN,CC2D2B,VPS9D1,CSRNP1,ABCA1,UNC93B1,HBQ1,HMGB2,C15ORF48,FOXC1,MYRIP,ASPH,MYO10,KREMEN1,PPL,SHOX2,ITGA7,GADD45A,SMARCD3,GADD45G,KCND1,ATP1B2,GALNT14,KLC3,CDC25C,DMC1,KCNH7,HBM,CDCA2,MUC1,UBE2S,DDIT4L,KAZN,PFKFB3,TLR5,SCN1B,TGM2,GADD45B,PHLDA3,GNB4,LPAR3,AQP1,TCN2,LIN7A,MDK,NKAIN1,XRN1,ELOVL3,CPEB2,CCDC71L,NFIL3,MEIS3,B3GNT5,PRRG1,SHROOM4,ZNF438,CCM2L,CACNA1A,ACHE,TMCC2,C1GALT1,XRCC2,RHBDF2,CYSTM1,PNMA2,NOD2,CENPW,E2F1,ZNF496,ADAMTS14,GCA,KIF4A,TMEM54,ROPN1L,BST1,CCNA2,DOC2B,PROK2,E2F8,RAB24,SLC22A4,MOB3C,GDF15,PLIN4,COL23A1,BRI3,RAP1GAP,BEAN1,CKM,SGIP1,SLC22A15,GPR160,RNF24,VSIG10,SLC37A3,STAR,ALOX15B,ARHGAP23,TYMS,MKI67,SRCIN1,KCNK5,LGALSL,TGFA,PRUNE2,CDA,ECHDC3,EPAS1,SHC2,MYBPC3,DISC1,RNF31,LIMK2,MYBL2,SEMA3B,MSRB1,SLC2A4,OSCAR,ECE1,MAFG,CLTCL1,SCN9A,DGKH,SEZ6,KIF23,NOL3,CREG1,CTRL,FAM20A,RILP,CSF1,CKAP4,NHLH1,ACVRL1,NUSAP1,CADM4,MXD3,RAD54L,LRRK2,KIFC1,FBXL5,MSRB2,FKBP8,ARL11,EXOC6,CA4,AGTRAP,SBNO2,PMAIP1,ANO5,KEL,CITED4,CLSPN,KIF15,CHPT1,GINS1,CENPM,RAB33B,OPRL1,LRFN1,C9ORF72,FZD5,FABP5,GNG10,HEBP2,GTPBP1,POLB,BAIAP2L1,NUB1,CDKN2D,RUNDC3A,PTPRN,KIF11,TTC21A,CUEDC1,ZNF230,PLEKHG6,HNRPLL,SRPK1,CISH,FUT7,BUB1,CBS,JDP2,GAB2,FOSL1,PPFIA4,ST6GALNAC3,KIF1B,FMNL2,RAB20,GRINA,ERV3-1,SLC16A3,DMRTC2,TXN,FBXL13,MBOAT2,C1GALT1C1,CEBPD,C19ORF38,HSD11B2,RGL3,DENND3,C4ORF48,CXCL1,AFF1,NT5C2,MXD1,DDAH2,FAM160B1,RP2,RICTOR,CEP19,PLEK2,OIP5,SSTR3,MCF2L2,NFAM1,FHDC1,HRH2,SLIT1,DUSP18,DHRS12,RRAGD,FSTL3,PFKFB4,RSPH9,ADAM9,TMEM91,ETV6,SLC40A1,DACH1,NANS,HMGB3,C17ORF62,KLLN,MCTP2,RAB42,LYL1,PIM3,IL1R1,MYH10,PI4K2B,CLMN,DBN1,TNFAIP2,TUFT1,ZNF354A,PTEN,BLOC1S1,GMNN,LRRC4,LYRM1,PAQR4,CARS2,RTN2,GLT1D1,IRF1,P2RX1,EGFL7,TP73,MAK,ICA1,GUK1,LRP10,BRCA1,USB1,AZI2,TMEM88,FXYD6,ORC1,PATL1,CD63,DDIT3,RBP7,ZNF516,SAPCD2,KIAA0040,PRAM1,PCGF5,AMN1,PELI1,ALPK3,VSTM1,GNG5,ZNF396,RALB,SH3BP2,CEBPE,PIK3R2,PIPOX,DMXL2,PTK6,EIF4E3,IRF5,UHRF1,TMEM38A,DHX34,LRP3,SUSD4,PANK2,STBD1,FAM47E,RAB32,TET3,ORAI2,LTBR,GLI1,SAMD8,LACTB,ECT2,CNEP1R1,GRIP2,ARHGAP11B,SESTD1,TSPAN2,RGS19,JAG2,PRSS27,PSRC1,TNK2,RGS2,TM6SF1,JAG1,BLVRB,ATP6V0E1,ANKRD9,FAM110B,SLC35E4,GPR155,EPS8L1,STX10,ATP9A,HFE,IER2,CDKN1A,GRAMD1A,ADAM8,RAB39A,LPAR2,DEGS1,ASPHD2,PPP1R1A,S100A11,PLAC9,FUT4,KDM6B,IFRD1,CDHR5,FLOT1,TSEN34,LHFPL5,TBK1,IL10RB,PLP2,PPP4R1,ZBTB7B,FAM228B,OSGIN2,ANXA9,STK3,LDHAL6A,UBXN6,HDX,NPC2,GSDMD,ARSB,EMC9,CTSD,PPP4R2,USP49,RBP5,TMEM60,LRRC3,ADAP2,CMTM6,TRIQK,PDLIM7,ZNF787,AGPAT2,TRAPPC5,ST20-MTHFS,TCAIM,ABCD1,GLRX2,MAPK13,METTL9,IFI27L2,KPNB1,CTBS,MPST,ZFYVE16,NFKBIA,SLC25A39,ATP11B,TCIRG1,SLC6A6,CREBRF,ARHGEF11,FAM49B,RALGAPA2,MYL12A,WDR86,ST20,MSL3,CDH23,TET2,ANKDD1A,PRELID1,ARID3A,GBGT1,ELL2,H3F3B,CDK17,ZNF333,SLC12A9,MAPK11,TBC1D2,ALOX5,SAP30L,PARP11,CST7,ARRB2,KRCC1,UBN1,HDAC4,STON1,TIMP2,UBE2F,NUDT16,RAP2C,FAM214B,SLC12A6,BTBD10,CHST15,COQ2,MRPL14,C9ORF89,CCDC126,PIM2,PISD,CCDC9,PRKAG2,TGFBR1,LPPR2,ATG16L2,GMPR2,WIPI1,MRPL44,RIPK3,UBTD1,DHRS7B,FAR1,TNFRSF12A,ALDH3B1,DIP2B,IFNAR2,IL4R,NIPSNAP3A,CPT1B,MBD6,DENND5A,RAPGEFL1,APMAP,NUDT18,LAMTOR3,AAMDC,ITM2B,KIN,STARD3NL,IKZF4,CDC34,SPATA2L,B3GNTL1,THOC7,PHF21A,ACAA1,MTMR3,FLCN,AP1S1,CORO2A,TFDP1,GPX1,MLLT11,RAB43,KLHL8,NUCB1,OAF,PELI2,PYCARD,ZNF20,PDXK,CREM,CMTM3,TTLL3,YPEL3,EFHD2,SLC36A4,ANKRD13D,USP32,SDF2,UBA3,PCNA,ATP6V0A1,TESC,IDH1,TMUB2,SBF2,FEZ2,SLCO3A1,BAG1,SRD5A1,GRIPAP1,OAZ1,C3ORF62,WDFY2,MOB1A,STXBP3,POLR2J,PRR13,PINK1,CYBA,RMI1,DCAF10,SSH3,ARPC5,RILPL2,RELB,LPGAT1,PRICKLE3,NASP,ASAH1,ARL6IP6,MSL1,GPBP1,SNX11,TAPBP,MICAL1,MAP2K3,PCTP,TSPO,STK17B,SNX27,OSTM1,ZFAND2A,STX17,RENBP,DTNBP1,CMTM4,PSMD9,SERTAD3,RAB27A,ACVR1B,VAPA,TMEM11,DGCR2,ZNRF2,ARID5A,B9D2,SLC44A1,CTSZ,TESK2,RIT1,MORC3,NEDD8,NDUFS6,MIA3,PRDX5,ARSG,LAMTOR4,YPEL5,CCNL1,GORASP1,TSC22D4,CHRNB1,HOOK2,RGL2,PSMD6,DBNL,C1ORF122,PSENEN,PAPLN,MYL5,GALK1,CABP7,RNF130,ZNF646,EPOR,ACER3,COX17,HSBP1,CSTB,NEU1,FOXO4,HEBP1,TMED1,TNFSF12-TNFSF13,CCND3,ZNF385C,MYL12B,IAH1,C1ORF43,C14ORF93,C8ORF58,CMC1,FBXO9,SYF2,GPSM3,LEPROT,SWSAP1,BID,TUBA1C,MBOAT1,LRPAP1,TMEM208,STX4,GNAI3,DCAF11,TRMT1L,TNFSF12,GABARAP,VAV1,SERF2,ZNF397,SP1,LRRFIP2,TMEM167B,NEDD8-MDP1,ADAM17,RNASEK-C17ORF49,IGFLR1,MKLN1,CRADD,MAD2L2,ZNF625,ZDHHC3,DUSP23,CHPF2,CHKA,LRTOMT,NDUFV2,FAM131A,TMEM219,COX19,PGM2,METTL22,SLC25A28,RAB10,TAF8,ESRRA,MRPL23,USP35,B3GALT4,FAM160A2,SLC35F5,JKAMP,PTPN2,TNIP2,RABAC1,MFN1,PSMB10,CXORF38,ROCK2,SNX6,ARPC4-TTLL3,SUPT4H1,LAPTM4A,ZC3H12A,COX5B,GRK6,FADD,SIRT7,PFDN6,UQCRFS1,PRDX3,CARS,DESI1,ITSN2,ADPGK,RAB11A,HSD17B1,AVL9,ARPC1A,NFKBIL1,SEC61B,TIMM17B,TIPRL,GABARAPL2,GSTK1,RNF185,SLC37A1,TMEM79,ZNF276,ARPC1B,IRAK4,PRKAG1,NADSYN1,SEC11A,DEDD,PGK1,TADA3,CHMP1A,SF3B5,CLK3,TBCC,STARD3,RNF181,PSMA7,RFXANK,UBE2A,U2AF1,RHEB,ACOT8,MRPL16,GPATCH2L,MPLKIP,KLC1,MIEN1,ENSA,MBD2,KCMF1,ZNF410,TMEM179B,POLD4,PSMB7,RNF114,TRAPPC3,ARF4,ACIN1,UBE2J2,CHFR,SRI,YKT6,ZNF394,SRSF9,SDHAF2
TF	Factor: IRF-4; motif: NCGAAACCGAAACYA; match class: 1	TF:M04015_1	4.55184	2.81e-05	4.55184	167	2519	49	19959	IFIT1,RSAD2,ISG15,OAS3,IFIT2,OAS2,DDX60,DHX58,IFIT5,HERC6,IRF7,RTP4,BLZF1,APOL6,CHMP5,KMO,TAP1,SCARB2,GALNT3,PTP4A1,BST2,STAT2,HLA-E,PSMB9,DNAJA1,RPS26,CFLAR,HLA-C,SAMD9L,CMPK2,EPSTI1,DDX60L,BATF2,CHIT1,ZNF608,ANO5,USP15,GTPBP1,C17ORF62,MAK,KIAA0040,IFI27L1,PRSS27,RNF10,MRPL44,BAG1,PMM2,APH1A,ZNF394
TF	Factor: IRF-8; motif: NCGAAACCGAAACYN; match class: 1	TF:M11683_1	4.5471	2.84e-05	4.5471	820	2519	160	19959	IFI27,IFI44L,USP18,IFIT1,RSAD2,ISG15,IFITM1,IFIT3,IFI6,OAS3,HERC5,IFIT2,DDX60,DHX58,BLVRA,IFIH1,IFIT5,HERC6,EIF2AK2,DDX58,IRF7,ATP10A,RTP4,MT1E,FCGR1A,FCGR1B,BLZF1,KMO,TAP1,GNA13,IL15RA,TNFSF14,RBM7,TNFSF10,FEM1C,TRRAP,APOBEC3F,APOBEC3G,NMI,TNFAIP6,GALNT3,BST2,IL15,HPSE,SH3BGRL,SMARCA5,N4BP2L2,KBTBD2,CYBB,TRIM21,RIN2,PSMB9,PSME2,GLRX,STAM2,CDC5L,IRF2,ARHGEF3,CFLAR,B2M,ZFP36,TRIM69,AIM2,APOL1,ETV7,SHISA5,PARP9,PNPT1,DTX3L,SAMD9L,CMPK2,EPSTI1,DDX60L,BATF2,PARP10,ZBP1,OLR1,CD274,TARM1,CHIT1,HIST1H2BD,RRM2,DHRS9,CLEC4E,SCARF1,RNF213,RAB19,GBP3,GBP4,NEIL3,PRRG4,APOL2,CFB,HIST1H2AK,GNB4,XRN1,CASP1,SLFN12,MSRB3,CLEC1B,CARD6,DRAM1,MYBPC3,BCL2A1,RNF31,NKAPL,SBNO2,GINS1,NUB1,NABP1,HSD11B2,KIF18A,GYPC,POMP,SULT1B1,MIIP,CLMN,LAMB1,RNASEL,PCGF5,IFI27L1,PRSS27,PLAC9,ABCC6,FMR1,NINJ1,RASGRP4,MVP,CTSS,CASP10,CDKN2B,TMBIM4,SNX20,LSM6,OAF,HAVCR2,SLC36A4,CARD8,OAZ1,TAPBP,ARID5A,PMM2,SPPL2A,SCNM1,HSBP1,CSTB,C14ORF93,TNFRSF14,MBOAT1,GNAI3,BNIP2,C11ORF71,RTN4,TMEM219,TAF8,PSMA5,SEC61B,NKAP,GPANK1,APH1A
TF	Factor: Erm; motif: NRRSAGGAARNGRN	TF:M09916	4.5364	2.91e-05	4.5364	6810	2519	987	19959	RPS13,HLA-F,NPTX1,ADD3,TEAD2,BAIAP3,PRKAA2,TMEPAI,SIGLEC1,IFIT1,CCL2,OAS3,IFIT2,ISG20,FBXO38,OAS1,OAS2,GMPR,IFITM3,MT2A,IRF7,IFITM2,SAMD4A,MT1X,SP100,MX2,FCGR3A,FCGR3B,FCGR1A,FCGR1B,SLC39A8,JAK2,RABGAP1L,CD2AP,PLAC8,CHMP5,JUP,ST8SIA4,SMCHD1,PLA2G4A,IL6ST,KMO,FKBP5,HLA-DQB2,HLA-DRB5,THBS1,HP,TDRD7,TLR7,IL1RN,TRIM22,CDC42,CNIH4,PTPRO,RBMS1,GRB10,PLXNC1,NKG7,KCNJ2,ADAM10,RNASE1,TRIM33,CES1,SLC16A7,PICALM,ZC3HAV1,CLK1,CLDND1,ITPR2,ITGA4,YIPF6,FBN2,IRF9,WSB1,F5,TCF7L2,EPS8,ZNF200,CDC42EP3,SET,CSNK1A1,BLNK,PFKP,IGF2BP3,APOBEC3F,APOBEC3G,GIMAP5,C1QA,N4BP1,CBWD3,CBWD6,SNAP23,AIDA,C1QB,GALNT3,SGMS1,TMEM140,TLR2,SEC22B,DENND4A,RGL1,GNAQ,ANKRD12,NBN,HPSE,CHIC2,LILRB2,ANKFY1,TRIM34,TLR4,B4GALT5,TAOK3,MAX,NR1D2,SETD5,SH3BGRL,RBM34,ATXN7,TWF1,APOBEC3A,RBPJ,GIMAP6,PSMA3,RNF146,FAM120A,SWAP70,FRAT2,STEAP4,SAMSN1,TOR1AIP1,GLUL,STAG2,MYCBP2,HNRNPA2B1,MERTK,SKAP2,NAPA,ACTR2,MED13L,RNASE4,ALAS1,KBTBD2,PPM1B,STAT3,ENO1,UPP1,TOP1,PURA,HIRA,TLR8,MYD88,SERPINB1,SYNJ1,RIN2,MAP3K2,PCMT1,LPP,RERE,PHF3,PAPOLA,RDH11,BRD7,PPP2R2A,ABI1,PAK2,TRIP12,SELL,FBXO28,PLAGL2,MTSS1,GBP2,FLVCR2,CYLD,HNRNPU,CHSY1,ZNF292,NIPBL,SULT1A1,DBT,CDC5L,FGD2,SEC23IP,MOSPD2,WDR41,SLC31A2,LPAR1,CAPRIN1,IRF2,SERINC1,CD55,VAMP5,RAB5A,CREB1,SDHD,ARHGEF3,PSEN1,SH3GLB1,EWSR1,FLI1,GAPDH,ARFGEF1,BAZ1A,ARF1,PLEKHO2,ATG3,ELK3,QKI,PPP1R12A,RB1CC1,LGALS8,GLIPR1,RUFY2,SULT1A2,USP25,MICB,MLX,TBL1XR1,ANXA2,CNP,CAB39,HHEX,ARFIP1,MBNL1,FCGR2A,MAPK14,GMFB,GTF2B,ALCAM,PSMB8,LGALS1,TRAM1,CCDC88A,EID1,CAPZA2,HK2,RYBP,KLHL2,KTN1,TEGT,CASP8,STS,RPL28,S100A10,MICA,DHX9,ANP32A,VAMP3,WARS,DNAJC10,HSPA1A,HSPA1B,PPIF,PAM,MDM1,HSH2D,LGALS9,DRAP1,SP140,PML,PARP9,NCOA7,DTX3L,SAMD9L,LYSMD2,PRKD2,PTGFR,SMTNL1,EXOC3L1,DUSP13,ADAMTS2,SLC26A8,ARG1,SOCS1,BCL2L14,GBP6,CD274,APOL4,PRTN3,TIMM10,PDCD1LG2,CTSG,METTL7B,KCTD14,GPR84,ATF3,TARM1,CAMP,FFAR3,DAAM2,CEACAM8,ANXA3,SPATC1,PLSCR4,CHIT1,RUFY4,ERG,BPI,PCOLCE2,RETN,IGFBP2,NT5DC4,CETP,OSM,KIF18B,OVOL1,BSND,CIB3,RHAG,TROAP,MPO,IL18R1,RPH3A,HTRA3,CLEC5A,KRT7,APOBEC3B,KCNE1,OR52K2,ANLN,CLEC4E,SLC5A9,S100A9,C1QC,NR2E1,OR52K1,TMEM252,RNF213,NOS1AP,RAB19,CDK1,CHGA,TPST1,AURKB,GRAMD1B,CEP55,CAPNS2,GNG4,GTSE1,CDCA5,ACOX2,ANKRD33B,MOCS1,CYP2J2,GALM,NXF3,TMEM165,FAM72A,PCSK9,CDT1,CFB,ACOT9,SPESP1,SLC12A8,APOA2,BTN1A1,CC2D2B,VPS9D1,UNC93B1,TRIM56,ESPL1,TREX1,P2RY14,PNPLA1,ZNF695,SHOX2,AHSP,SIGLEC5,KIAA0895L,ITGA7,UPB1,SMARCD3,KCND1,ATP1B2,GALNT14,YPEL4,PGM5,SAP30,SRGAP2C,CDCA2,MUC1,UBE2S,CDC20,ADCY4,KAZN,VSIG10L,SCN1B,SUMO4,REM2,SPC24,KIAA0319L,AQP1,TCN2,PRDM5,CDO1,CPEB2,DDO,MEIS3,QPCT,MLKL,MCM10,MSRB3,PRRG1,S100A8,SHROOM4,E2F2,CACNA1A,HJURP,ACHE,C1GALT1,RHBDF2,CYSTM1,JPH4,E2F1,STOX2,GTPBP2,GPR141,ZNF496,KIAA0825,IRAK3,SLC22A4,CLEC1B,RNF175,GDF15,NUF2,NPDC1,CASP4,RAP1GAP,BEAN1,CKM,BCL2L15,CARD6,SLC22A15,GABRR2,TYMS,MKI67,CD58,PIK3AP1,BEND7,LGALSL,TGFA,TMEM92,PRUNE2,CDA,DRAM1,LPCAT2,DAPP1,BCL2A1,DCAF4L1,FCER1G,DISC1,RNF31,LIMK2,MYBL2,SLC2A4,SRGAP2,ECE1,MAFG,FAM72D,SCN9A,DGKH,NKAPL,TPX2,CTRL,ABHD12B,ACSL4,LENEP,RILP,CSF1,NDC80,MPZ,CYP4F2,HSD3B7,CENPE,FAM209B,LRG1,RAD54L,GSTO1,MSRB2,FKBP8,TRIP13,EXOC6,AGTRAP,SBNO2,BUB1B,CD59,PMAIP1,CLEC7A,FAM72B,CARD16,CDCP1,VSIG4,ASGR2,ZNF804A,ALOX5AP,NME8,TIFA,PI3,FABP5,MGST1,CLEC18B,BAIAP2L1,CDKN2D,RUNDC3A,CLIC1,CUEDC1,ZNF230,ENTPD1,HNRPLL,IL18,FUT7,TMEM119,JDP2,HGF,VEGFA,PPFIA4,VNN2,KIF1B,DNAJC25-GNG10,TMEM217,SLC9A8,SLC16A3,DMRTC2,TXN,FBXL13,TP53I3,TNNT3,SHCBP1,FAM126B,CEBPD,C19ORF38,HSD11B2,RGL3,POC1A,DENND3,C4ORF48,VSIG8,NT5C2,DDAH2,GPD2,CEP19,TREML2,PLEK2,C7ORF61,PHTF1,ITIH3,DHRS13,FHDC1,HRH2,PFKFB4,DNAJC25,C1RL,CCDC146,SLC40A1,TBKBP1,DACH1,ZBTB37,KIAA0319,KCNK7,SULT1B1,C17ORF62,MIIP,SEMA3C,PI4K2B,NCF1,TNFAIP2,TUFT1,TRIB1,TG,GMNN,LRRC4,RNF217,APOBR,LYRM1,NLRC5,CPEB4,IRF1,PDE1B,P2RX1,EGFL7,SLC11A1,GUK1,NCF4,IGFBP7,LRP10,BRCA1,LAMB1,MS4A6A,ORC1,NBEAL2,CD63,HOXA2,PRAM1,AMN1,ALPK3,BATF,HSD17B13,ZNF396,SPHK1,RALB,LAT2,PIPOX,BCAT1,PTK6,RNF13,FAM20C,RBBP8,UHRF1,ANG,NR1I3,PANK2,STBD1,OSMR,NSUN7,ITGAX,RAB32,SGOL1,TET3,TOMM40L,LRRC6,SAMD8,CAPZA1,IRF2BPL,GRIP2,ARHGAP11B,SESTD1,CLEC1A,TM6SF1,ATP6V0E1,FAM110B,TIGD1,KIAA1522,EPS8L1,CD33,C9ORF131,IER2,KCNE3,TOR4A,GRAMD1A,ADAM8,RIPK2,RAB39A,ARHGAP27,MTX1,ASPHD2,PPP1R1A,S100A11,TMC4,IFRD1,DOK3,CDHR5,TSEN34,MAN2A2,COL7A1,IL10RB,PPP4R1,C4ORF3,LYSMD1,ZBTB7B,ANXA9,VCPIP1,STK3,MTF1,FAT2,HDX,NPC2,GALNT4,GSDMD,ARSB,POC1B-GALNT4,RBP5,GCNT7,ATP2A1,B3GNT8,PRR11,RNF135,ZNF787,AGPAT2,ABCD1,GLRX2,RASGRP4,CCDC30,MVP,IFI27L2,KPNB1,CTBS,FRAT1,ZFYVE16,MASTL,MTHFS,ATP11B,TCIRG1,PPP2R3C,TMEM71,CREBRF,ARHGEF11,CTSS,FAM49B,RALGAPA2,MYL12A,CYB5R4,TMEM144,TRIP6,MSL3,RNASE6,ANKDD1A,ARID3A,TLR6,PTK2B,FES,PRKCD,CDK17,ZNF333,MAP3K11,SAP30L,CST7,ARRB2,KRCC1,UBN1,BTN2A2,STON1,SIRPB2,UBE2F,PYGM,STOML1,NUDT16,RAP2C,FAM214B,BTBD10,ITGAM,ASGR1,NRBF2,C9ORF89,SLC24A4,CENPN,PISD,KIAA1614,CCDC9,PRKAG2,BTN2A1,TDP2,GMPR2,FURIN,DHRS7B,FAR1,ALDH3B1,DIP2B,IL4R,KCTD3,MBD6,DENND5A,SNX20,TSSK4,RAPGEFL1,APMAP,NUDT18,LAMTOR3,ITM2B,KIN,STARD3NL,CDC34,B3GNTL1,TMEM106A,THOC7,GAPT,ACAA1,MPP7,PRSS36,AP1S1,TMEM154,CORO2A,RAB43,LAMTOR1,MR1,NUCB1,FGR,PELI2,PYCARD,ZNF20,PDXK,CMTM3,TTLL3,YPEL3,EFHD2,ANKRD13D,CEP135,SDF2,UBA3,SLCO3A1,BAG1,GRIPAP1,OAZ1,NDUFAF1,STXBP3,POLR2J,SFT2D1,PRR13,CYBA,AGFG1,DPY19L3,ARPC5,RILPL2,RELB,LPGAT1,CEP97,PRICKLE3,NASP,ASAH1,CYTH4,MSL1,SNX11,TAPBP,MICAL1,GBA,CEBPA,MAP2K3,PCTP,RENBP,TPD52L2,IFNAR1,UBA7,PPP2R5A,STX16-NPEPL1,RAB27A,ACVR1B,INPP1,DNTTIP1,GTF3C6,GCNT1,DGCR2,ZNRF2,ARID5A,B9D2,MPDU1,TESK2,RIT1,FAM177A1,ZC3H3,NEDD8,MIA3,LAMTOR4,YPEL5,CCNL1,PTPRE,TSC22D4,CHRNB1,SCNM1,HOOK2,NPEPL1,RGL2,PSMD6,DBNL,CALML4,TMEM234,ABHD16A,FHL2,C1ORF122,PSENEN,ARPC3,MYL5,GALK1,ISY1-RAB43,CABP7,CD53,ZNF646,ACER3,C1ORF63,COX17,TLE4,NEU1,FOXO4,RHBDD3,PPP1R18,TMED1,ZNF385C,MYL12B,C14ORF93,C8ORF58,HSPA1L,CMC1,CHCHD1,TNFRSF14,FBXO9,H2AFJ,TMEM33,BID,TUBA1C,MBOAT1,HNRNPH2,TMEM208,DEDD2,GFOD2,VAV1,MARK3,ACOT13,SP1,LRRFIP2,NEDD8-MDP1,NPFF,MKLN1,ZMAT5,CRADD,JTB,STX16,MGAT1,KIAA2013,TLR9,LRTOMT,NDUFV2,CDC73,FAM131A,TMEM219,PGM2,RINL,CCDC28A,TAF8,ESRRA,TNFSF8,HPCAL1,ZSCAN30,METTL4,B3GALT4,TAF10,GIMAP4,ANAPC15,JKAMP,MFN1,EXOSC9,PSMB10,VPS25,GEMIN7,BAX,CXORF38,ROCK2,SNX6,LAPTM4A,PSMD4,ZC3H12A,COX5B,GRK6,B3GNT9,PFDN6,PSMA1,EIF1B,ISY1,ZNF350,CLTA,AVL9,PARVG,PSMB5,RNF185,SLC37A1,ZNF276,ARPC1B,IRAK4,DEDD,DAD1,UQCR10,PGK1,COX6B1,OSBPL9,CLK3,ZNF701,TBCC,STK16,TMSB4X,ACOT8,MRPL16,ZNF622,FAM32A,MPLKIP,RPS19BP1,ST7L,APH1A,KLC1,SNF8,MBD2,KCMF1,HNRNPH3,SERP1,MED18,STRADA,POLD4,TRAPPC3,ARF4,ACIN1,NSRP1,C1ORF212
TF	Factor: ICSBP; motif: RAARTGAAACTG; match class: 1	TF:M00699_1	4.51528	3.05e-05	4.51528	43	2519	21	19959	IFI44,IFI6,MX1,DDX60,DHX58,HERC6,RTP4,APOL6,MEF2A,GLRX,HLA-C,HLA-B,PARP9,TNFSF13B,DTX3L,SAMD9L,HLA-A,NTNG2,CYP2J2,GNB4,GRIPAP1
TF	Factor: Sp1; motif: NGGGGGCGGGGCCNGGGGGGGG	TF:M10071	4.51216	3.07e-05	4.51216	8705	2519	1231	19959	BCL3,PHACTR1,RPS2,EPS15L1,HLA-F,NPTX1,ADD3,TEAD2,BAIAP3,PRKAA2,GMFG,RSAD2,MX1,HERC5,LY6E,CCL8,XAF1,SERPING1,BLVRA,IFIH1,EIF2AK2,ZCCHC2,IRF7,ATP10A,TOR1B,SAMD4A,MX2,MT1F,ACSL1,RABGAP1L,CD2AP,PARP12,UTRN,TCF4,MAP3K1,PLAC8,CHMP5,NXT2,JUP,SMCHD1,PHACTR2,IL6ST,SPTLC2,TRIM14,ZNF749,TAP1,FAM8A1,THBS1,GNA13,LAP3,EXOC5,PDK4,TDRD7,BCLAF1,UBE2L6,NCOA2,RBMS1,KCNJ2,TMEM123,FAS,CES1,TANK,PTPN12,NADK,ENPP2,WDFY3,PICALM,TNS1,FEM1C,ZC3HAV1,CLK1,EPHB2,SLC30A1,B3GNT2,CLDND1,ITPR2,CBR1,FBN2,ZNF267,MCL1,PPP1R3D,TCF7L2,CD164,STX11,ZNF200,CDC42EP3,SET,STX3,AKAP13,ROCK1,TYMP,PFKP,IGF2BP3,PHF11,BACH1,HELZ,KAT2B,THBD,N4BP1,MEF2A,RAB8B,DYNLT1,LIN7C,GK,BTG3,AIDA,DMXL1,GALNT3,PTP4A1,SLC16A6,SGMS1,PKN2,ARL4A,GNS,BST2,RAB8A,IL15,POU2F1,DENND4A,NFE2,SCO2,RGL1,GNAQ,HRASLS3,ANKRD12,MARCKS,CASP7,IFNGR1,HPSE,YWHAZ,PHIP,LYST,TRIM34,TRIM6,TRIM6-TRIM34,VCAN,SLC38A2,KIDINS220,CD46,B4GALT5,ACSL3,PIK3C2A,RSBN1,ST3GAL5,DDX3X,TAOK3,MAX,NR1D2,RBM34,ATXN7,PIK3CA,TWF1,SASH1,ASF1A,STAT2,DUSP6,CRK,DAB2,FAM120A,SWAP70,SMARCA5,FRAT2,EPB41L3,NAT1,PDHX,REL,SNX2,GLUL,STOM,MYCBP2,HNRNPA2B1,CPD,TOR1A,MED14,SMARCA2,MERTK,ERGIC2,SKAP2,NAPA,KIF16B,TNS3,ROD1,PSMA6,MED13L,MED6,RAB1A,ALAS1,YWHAH,KBTBD2,PPM1B,HLA-E,STAT3,MAPRE1,ANXA4,ENO1,UPP1,TOP1,ATP8B1,PURA,HIRA,MYD88,SERPINB1,SYNJ1,IKZF1,CDV3,MAP3K2,LPP,PSMB9,PRKACB,RNFT1,PSMC6,NOTCH2,RAB14,BRD7,SETX,DOCK5,PPP2R2A,ARHGAP17,PPFIA1,LRRFIP1,PAK2,PGF,PSME2,GM2A,CAMKK2,TMEM2,TRIP12,TIMP1,GLRX,SNRK,PLAGL2,MTSS1,UBA6,FLVCR2,EIF1AX,CYLD,HNRNPU,IDI1,LARP1,CTBP1,CHSY1,SFPQ,CDC5L,SGPP1,CSGALNACT2,NQO2,MOSPD2,TMED2,CPNE3,ARHGAP29,HNRNPH1,LPAR1,NEK4,CALM1,PDE4C,CAPRIN1,CD55,DUSP3,SLC2A3,ASXL2,VAMP5,RAB5A,CAPG,CREB1,CEBPB,RNF138,ARHGEF3,PSEN1,NAMPT,ARF6,EWSR1,FLI1,CAPN2,GAPDH,ZNF160,ARFGEF1,BAZ1A,LMO2,ARF1,PLEKHO2,NAGK,ATG3,ELK3,QKI,IQGAP1,RUFY2,ZNF24,ZNF124,PIM1,USP25,MICB,SNX1,RBX1,CPM,ZFAND5,TBL1XR1,DCTN6,ANXA2,CNP,ERLIN1,CLIC4,HHEX,ATP1B1,UBE2W,WDR1,CXCR4,MAPK14,GTF2B,ALCAM,LGALS1,TRAM1,CCDC88A,UBE2D1,HK2,RYBP,ARL6IP5,ACTN1,KTN1,ACLY,TMSB10,HLA-C,RBM5,BZW1,HLA-B,MICA,DHX9,ANP32A,NUP50,VAMP3,WARS,PHC2,PAK1,ADM,DNAJC10,HSPA1B,ATXN1,RNF19B,TMED5,ATP13A1,F2RL1,MBP,PPIF,ZFP36,BTG2,MDM1,CDKN1C,PSME1,DRAP1,LAMP3,KLF2,RBCK1,SHISA5,RASSF5,PARP14,ZNFX1,CMPK2,PARP10,KIAA1958,FBXO6,ODF3B,PRKD2,IFNGR2,HLA-A,EXOC3L1,HES4,AGRN,ADAMTS2,SOCS1,RMI2,CCNA1,CD177,FAM155B,NRN1,PLSCR4,PRRT4,PLSCR2,IGFBP2,CDC45,TNNT1,TMEM178B,CACNA1E,UNC5A,OVOL1,AMPH,SDC1,RRM2,AP5B1,HTRA3,GPR42,KRT7,APOBEC3B,KCNE1,ATP2C2,PTPRN2,INSC,ZNF608,KLHDC8B,ANLN,NT5C3,S100A9,ASPRV1,PFKFB2,RCVRN,SFN,LRRN1,RNF213,SMIM1,KLHDC8A,CDC25A,NOS1AP,EFCAB2,CHGA,GRAMD1B,CEP55,SERINC2,OSBPL6,NEXN,PPARG,NTSR1,SOCS3,CDCA5,KPTN,ANKRD33B,NEIL3,KL,MOCS1,CYP2J2,ARHGEF17,ACOXL,ESCO2,APOL2,MELK,TDRD9,CDT1,PAQR9,ACOT9,SPESP1,GINS2,BRCA2,SLC12A8,HPN,VPS9D1,CSRNP1,ABCA1,AK4,UNC93B1,HMGB2,C15ORF48,FOXC1,MYRIP,ZNF695,ASPH,MYO10,KREMEN1,PPL,SHOX2,PKMYT1,KIAA0895L,ITGA7,GADD45A,SMARCD3,GADD45G,ATP1B2,GALNT14,KLC3,CDC25C,SAP30,SCUBE2,DMC1,KCNH7,HBM,SRGAP2C,CDCA2,DDIT4L,CDC20,PFKFB3,TLR5,SCN1B,TGM2,GADD45B,REC8,PHLDA3,GNB4,LPAR3,LIN7A,MDK,NKAIN1,XRN1,CPEB2,CCDC71L,NFIL3,TK1,MEIS3,QPCT,MLKL,MCM10,B3GNT5,PRRG1,ZNF438,CCM2L,CACNA1A,ACHE,TMCC2,C1GALT1,XRCC2,RHBDF2,CYSTM1,PNMA2,NOD2,CENPW,FKBP9,E2F1,GTPBP2,ZNF496,ADAMTS14,GCA,KIF4A,TMEM54,ROPN1L,BST1,CCNA2,DOC2B,PROK2,E2F8,RAB24,SLC22A4,RNF175,MOB3C,CYB5R2,GDF15,PLIN4,GYG1,COL23A1,BRI3,RAP1GAP,BEAN1,CKM,SLC22A15,GPR160,RNF24,VSIG10,STAR,ALOX15B,ARHGAP23,TYMS,MKI67,CD58,SRCIN1,KCNK5,LGALSL,TGFA,CDA,ECHDC3,EPAS1,SHC2,DISC1,RNF31,TTK,LIMK2,MYBL2,MSRB1,SLC2A4,ECE1,MAFG,CLTCL1,SCN9A,DGKH,SEZ6,KIF23,NOL3,CREG1,CTRL,FAM20A,CKLF,RILP,CKAP4,NHLH1,NUSAP1,PLAUR,CADM4,MXD3,RAD54L,KIFC1,FBXL5,MSRB2,FKBP8,ARL11,TRIP13,EXOC6,CA4,AGTRAP,SBNO2,DSCC1,PMAIP1,ANO5,CITED4,CLSPN,CDCP1,TGIF2-C20ORF24,CHPT1,GINS1,CENPM,RAB33B,OPRL1,TMOD2,LRFN1,C9ORF72,FZD5,FABP5,HEBP2,GTPBP1,POLB,BAIAP2L1,NUB1,CDKN2D,RUNDC3A,CLIC1,PTPRN,HLX,KIF11,TTC21A,CUEDC1,ZNF230,PLEKHG6,SRPK1,CISH,FUT7,SRBD1,CBS,JDP2,GAB2,HGF,LRRC37A3,FOSL1,PPFIA4,ST6GALNAC3,KIF1B,FMNL2,NABP1,RAB20,GRINA,ERV3-1,SLC9A8,SLC16A3,DMRTC2,TXN,FBXL13,MBOAT2,CEBPD,C19ORF38,CRABP2,HSD11B2,LMTK2,RGL3,POC1A,KIF18A,DENND3,C4ORF48,CXCL1,AFF1,NT5C2,MXD1,DDAH2,FAM160B1,RP2,GPD2,RICTOR,CEP19,ABTB2,RNF149,OIP5,PPP1R3B,EFCAB12,NFAM1,FHDC1,HRH2,SLIT1,DUSP18,PTTG1,DHRS12,RRAGD,FSTL3,HTATIP2,PFKFB4,RSPH9,ADAM9,TMEM91,ETV6,SLC40A1,DACH1,KCNK7,NANS,HMGB3,C17ORF62,MIIP,RAB42,LYL1,PIM3,IL1R1,MYH10,PI4K2B,CLMN,DBN1,TUFT1,ZNF354A,PTEN,BLOC1S1,GMNN,LRRC4,LYRM1,CARS2,RTN2,GLIPR2,GLT1D1,IRF1,P2RX1,EGFL7,TP73,MAK,ICA1,GUK1,IL17RA,LRP10,USB1,AZI2,TMEM88,FXYD6,ORC1,PATL1,CD63,DDIT3,RBP7,ZNF516,SAPCD2,KIAA0040,PRAM1,PCGF5,PELI1,ALPK3,HEXIM2,GNG5,ZNF396,RALB,SH3BP2,CEBPE,PIK3R2,DMXL2,MEGF9,FAM20C,EIF4E3,IRF5,UHRF1,TMEM38A,DHX34,LRP3,SUSD4,PANK2,STBD1,FAM47E,RAB32,SGOL1,TET3,ORAI2,LTBR,TECPR2,TOMM40L,LRRC6,GLI1,SAMD8,OGFR,LACTB,CNEP1R1,GRIP2,SESTD1,TSPAN2,RGS19,JAG2,PRSS27,PSRC1,TNK2,RGS2,TM6SF1,JAG1,BLVRB,ANKRD9,FAM110B,KIAA1522,SLC35E4,GPR155,EPS8L1,STX10,ATP9A,HFE,IER2,KCNE3,GRAMD1A,ADAM8,RAB39A,LPAR2,LINGO3,DEGS1,MTX1,ASPHD2,ZDHHC12,S100A11,FUT4,KDM6B,DOK3,CDHR5,FLOT1,TSEN34,LHFPL5,TBK1,COL7A1,IL10RB,FMR1,PLP2,PPP4R1,FAM228B,OSGIN2,ANXA9,STK3,LDHAL6A,UBXN6,NPC2,GALNT4,GSDMD,ARSB,EMC9,CTSD,POC1B-GALNT4,PPP4R2,USP49,TMEM60,LRRC3,ADAP2,NINJ1,CMTM6,B3GNT8,PDLIM7,ZNF787,AGPAT2,TRAPPC5,PAG1,ST20-MTHFS,ABCD1,GLRX2,MAPK13,METTL9,IFI27L2,CTBS,MPST,ZFYVE16,NFKBIA,FLOT2,MASTL,MTHFS,TOM1,SLC25A39,ATP11B,TCIRG1,SLC6A6,CREBRF,FOXM1,ARHGEF11,FAM49B,RALGAPA2,MYL12A,ST20,ATP11A,MSL3,CDH23,TET2,ANKDD1A,PRELID1,ARID3A,GBGT1,ELL2,FES,H3F3B,ZDHHC17,CDK17,ZNF333,SLC12A9,UGCG,MAPK11,TBC1D2,ALOX5,CDKN2B,TRIM7,PARP11,CST7,ARRB2,UBN1,HDAC4,STON1,TIMP2,UBE2F,STOML1,NUDT16,FAM214B,SLC12A6,BTBD10,COQ2,MRPL14,NRBF2,ZBTB47,C9ORF89,CCDC126,CENPN,PISD,CCDC9,LBX2,PRKAG2,TGFBR1,LPPR2,ATG16L2,UBE2B,WIPI1,MRPL44,RIPK3,UBTD1,FAR1,TNFRSF12A,ALDH3B1,DIP2B,IFNAR2,NIPSNAP3A,CPT1B,MBD6,RAPGEFL1,NUDT18,LAMTOR3,AAMDC,ITM2B,STARD3NL,GMIP,NFKBIZ,IKZF4,CDC34,SPATA2L,ARL8A,B3GNTL1,HOMER3,MTMR3,FLCN,AP1S1,CORO2A,MTRF1L,TFDP1,GPX1,RAB43,KLHL8,FANCA,NUCB1,OAF,PELI2,ZNF20,PDXK,DOK1,RBM43,CREM,CMTM3,TTLL3,EFHD2,SLC36A4,ANKRD13D,ST6GALNAC2,USP32,SDF2,UBA3,PCNA,ATP6V0A1,TESC,IDH1,TMUB2,SBF2,FEZ2,FAM168A,BAG1,SRD5A1,GRIPAP1,LRRK1,OAZ1,C3ORF62,WDFY2,STXBP3,POLR2J,PRR13,PINK1,CYBA,RMI1,AGFG1,DPY19L3,SSH3,ARPC5,RILPL2,UBE2D3,RELB,LPGAT1,PRICKLE3,NASP,ASAH1,ARL6IP6,CYTH4,MSL1,GPBP1,SNX11,CDC42EP4,TAPBP,MICAL1,CEBPA,MAP2K3,PCTP,TSPO,STK17B,SNX27,OSTM1,ZFAND2A,STX17,RENBP,DTNBP1,CMTM4,PSMD9,CCZ1,PPP2R5A,SERTAD3,RAB27A,TRIOBP,ACVR1B,INPP1,MCOLN1,VAPA,TMEM11,GCNT1,DGCR2,ZNRF2,ARID5A,B9D2,SLC44A1,CTSZ,SPPL2A,TESK2,RIT1,MORC3,ZC3H3,ZNF341,NDUFS6,MIA3,ARSG,YPEL5,CCNL1,GORASP1,TSC22D4,CHRNB1,HOOK2,NPEPL1,RGL2,DBNL,ABHD16A,C1ORF122,PSENEN,ARPC3,PAPLN,MYL5,GALK1,CABP7,RNF130,ZNF646,EPOR,ACER3,COX17,HSBP1,CSTB,TLE4,FOXO4,RHBDD3,PPP1R18,HEBP1,TMED1,CCND3,ZNF385C,MYL12B,IAH1,C1ORF43,C14ORF93,C8ORF58,CMC1,CHCHD1,SYF2,GPSM3,LEPROT,SWSAP1,BID,TUBA1C,LRPAP1,TMEM208,STX4,DEDD2,DCAF11,TRMT1L,GABARAP,VAV1,SERF2,MARK3,ZNF397,YIPF4,SP1,LRRFIP2,DGAT1,BNIP2,TMEM167B,ADAM17,RNASEK-C17ORF49,IGFLR1,MKLN1,CHMP3,BUD31,LRRC37B,MAD2L2,ZNF625,ZDHHC3,DUSP23,CHPF2,KIAA2013,CHKA,LRTOMT,NDUFV2,FAM131A,TMEM219,SERTAD1,COX19,PGM2,METTL22,SLC25A28,TAF8,ORAI3,ESRRA,MRPL23,USP35,ARPC2,ERICH1,B3GALT4,TAF10,CINP,FAM160A2,RNF169,SLC35F5,JKAMP,PTPN2,TNIP2,CMTM7,RABAC1,MFN1,TEN1,ROCK2,SNX6,ARPC4-TTLL3,CCNDBP1,REEP5,LAPTM4A,ATOX1,ZC3H12A,GRK6,FADD,B3GNT9,SIRT7,PFDN6,UQCRFS1,PRDX3,DESI1,ADPGK,RAB11A,HSD17B1,THAP6,AVL9,HYPK,NFKBIL1,SEC61B,TIMM17B,TIPRL,GABARAPL2,SLC37A1,TMEM79,ZNF276,ARPC1B,IRAK4,PRKAG1,NADSYN1,SEC11A,DEDD,PGK1,TADA3,CHMP1A,CLK3,ZNF701,TBCC,STARD3,RNF181,ATXN7L3,PSMA7,RFXANK,LMO4,UBE2A,ZNHIT1,U2AF1,RHEB,ACOT8,ATF4,MPLKIP,LEMD2,KLC1,MIEN1,ENSA,MBD2,KCMF1,TMEM179B,POLD4,PSMB7,RNF114,NIT1,TRAPPC3,ARF4,ACIN1,UBE2J2,CHFR,SRI,YKT6,ZNF394,SRSF9,SDHAF2
TF	Factor: E2F-4; motif: SNGGGCGGGAANN	TF:M09894	4.48506	3.27e-05	4.48506	16505	2519	2181	19959	BCL3,ITPR1,RPL32,PHACTR1,RPS2,RPS13,ABCG2,EPS15L1,HLA-F,NPTX1,ADD3,TEAD2,BAIAP3,PRKAA2,GMFG,BACE1,TMEPAI,IFI27,SIGLEC1,USP18,RSAD2,ISG15,IFITM1,IFIT3,IFI6,MX1,OAS3,HERC5,LY6E,FFAR2,OAS1,OAS2,STAT1,GMPR,DDX60,LGALS3BP,IFITM3,CCL8,XAF1,DHX58,SERPING1,BLVRA,IFIH1,IFIT5,HERC6,EIF2AK2,ZCCHC2,MT2A,DDX58,IRF7,ATP10A,RTP4,TOR1B,IFITM2,SAMD4A,MT1X,SP100,MX2,MT1F,S100P,MT1E,FCGR3A,FCGR3B,PLSCR1,ACSL1,DUSP1,IFI35,CUL1,SLC39A8,JAK2,MYC,RABGAP1L,CD2AP,BLZF1,PARP12,MT1H,UTRN,TCF4,UBE2J1,MAP3K1,SLCO4C1,APOL6,HIPK3,PLAC8,CHMP5,NXT2,JUP,ST8SIA4,SMCHD1,PHACTR2,C3AR1,IL6ST,SPTLC2,TRIM14,EIF2S3,FKBP5,ZNF749,DENND1B,TAP1,FAM8A1,SSB,XRCC4,THBS1,GNA13,LAP3,HPR,IL15RA,FCAR,EXOC5,ADAR,MT1M,PDK4,TDRD7,BCLAF1,UBE2L6,TNFSF14,CDC42,CNIH4,PTPRO,NCOA2,RBMS1,GRB10,PLXNC1,NKG7,KCNJ2,TMEM123,ADAM10,FAS,RNASE1,TRIM33,CES1,TANK,SLC16A7,PTPN12,NADK,TRIM5,ENPP2,SCARB2,SORT1,WDFY3,MED13,PICALM,TNS1,FEM1C,DOCK4,ZC3HAV1,NRIP1,TMOD3,CLK1,EPHB2,SLC30A1,B3GNT2,CLDND1,ITPR2,CBR1,ITGA4,YIPF6,FBN2,ZNF267,MRPL42,MCL1,SNTB1,WSB1,F5,PPP1R3D,TMPO,RBL2,TCF7L2,EPS8,CD164,STX11,ZNF200,CDC42EP3,BCL10,SET,EXT1,STX3,ATP6V1C1,FANCL,CCR1,AKAP13,ROCK1,BLNK,AKAP2,TYMP,VRK2,PFKP,IGF2BP3,APOBEC3F,APOBEC3G,GIMAP5,PHF11,BACH1,HELZ,KAT2B,THBD,NMI,N4BP1,MEF2A,RAB8B,CBWD1,CBWD2,CBWD3,CBWD6,DYNLT1,LIN7C,GK,CUX1,BTG3,AIDA,C1QB,DMXL1,GCH1,GALNT3,PTP4A1,KIAA1109,RIF1,SLC16A6,SGMS1,CD300A,PKN2,ARL4A,GNS,BST2,RAB8A,IL15,POU2F1,SEC22B,DENND4A,NFE2,SCO2,RGL1,GNAQ,MAFB,HRASLS3,ANKRD12,MARCKS,NBN,CASP7,IFNGR1,HPSE,CHIC2,LILRB2,YWHAZ,ANKFY1,PHIP,LYST,ETNK1,TRIM34,TRIM6,TRIM6-TRIM34,TLR4,VCAN,DYSF,SLC38A2,KIDINS220,CD46,B4GALT5,ACSL3,PIK3C2A,RSBN1,ST3GAL5,DDX3X,LMNB1,TAOK3,MAX,NR1D2,SH3BGRL,RBM34,ATXN7,USP34,PIK3CA,TWF1,ATRX,APC,CR1,SASH1,ASF1A,STAT2,DUSP6,CRK,APOBEC3A,RBPJ,KLHL9,DAB2,PSMA3,APAF1,RNF146,FAM120A,SWAP70,MED17,SMARCA5,FRAT2,STEAP4,EPB41L3,NAT1,PDHX,REL,SNX2,TOR1AIP1,TLR1,MAML1,GLUL,STOM,STAG2,MYCBP2,HNRNPA2B1,CPD,TOR1A,MED14,SPATA5L1,SMARCA2,MERTK,ERGIC2,AMMECR1,MFAP3,ZFYVE26,SKAP2,NAPA,KIF16B,ACTR2,TNS3,GOSR1,ROD1,PSMA6,MED13L,MED6,RAB1A,TRIM38,ALAS1,HNRNPL,YWHAH,PRPF4B,KBTBD2,CRNKL1,FEM1B,TTF1,PPM1B,HLA-E,SCCPDH,STAT3,MAPRE1,ANXA4,ENO1,UPP1,TOP1,ATP8B1,PURA,HIRA,MYD88,SERPINB1,SYNJ1,IKZF1,RIN2,CDV3,MAP3K2,PSMA4,PCMT1,LPP,SMAD1,RERE,PSMB9,PHF3,ATP8B4,DNAJA1,PAPOLA,GK3P,PRKACB,TMEM45A,RNFT1,PSMC6,NOTCH2,RDH11,RAB14,LCP2,BRD7,SETX,DOCK5,PPP2R2A,ABI1,ARHGAP17,PPFIA1,PTX3,LRRFIP1,PAK2,PGF,PSME2,GM2A,CAMKK2,TMEM2,TRIP12,TIMP1,GLRX,MED21,SNRK,STAM2,FBXO28,PLAGL2,MTSS1,UBA6,FLVCR2,EIF1AX,CYLD,HNRNPU,IDI1,LARP1,CTBP1,PELO,RNF34,CHSY1,ZNF292,KLF9,NIPBL,DBT,SFPQ,CDC5L,ME2,FGD2,SEC23IP,SGPP1,CSGALNACT2,LEPROTL1,NQO2,MOSPD2,TMED2,WDR41,CPNE3,ARHGAP29,HNRNPH1,SLC31A2,LPAR1,NEK4,CALM1,PDE4C,CAPRIN1,IRF2,SERINC1,CD55,DSC2,DUSP3,SLC2A14,SLC2A3,ASXL2,FPGT,EZR,VAMP5,RBBP6,RAB5A,CAPG,CREB1,CEBPB,SDHD,PPM1D,LYN,RNF138,ARHGEF3,UBXN4,PSEN1,SEC62,NAMPT,ARF6,SH3GLB1,EWSR1,FLI1,CAPN2,GAPDH,ZNF160,ARFGEF1,BAZ1A,LMO2,ARF1,PLEKHO2,NAGK,ATG3,ELK3,SPG11,QKI,PPP1R12A,RB1CC1,LGALS8,IQGAP1,RUFY2,SULT1A2,ZNF24,ZNF124,PIM1,USP25,MICB,SNX1,RBX1,CPM,RAB31,MLX,ZFAND5,PAFAH1B1,TBL1XR1,DCTN6,ANXA2,CNP,ATF6,ERLIN1,ADRB2,CAB39,CLIC4,HHEX,DIAPH2,ATP1B1,UBE2W,WDR1,ARFIP1,RPS26,CXCR4,MBNL1,FCGR2A,MAPK14,SPEN,GMFB,GTF2B,MUT,RUNX3,ALCAM,PSMB8,LGALS1,TRAM1,CCDC88A,UBE2D1,EID1,CAPZA2,NBR1,HK2,CFLAR,SSR1,RYBP,ARL6IP5,KLHL2,ACTN1,MTHFD2,KTN1,ACLY,TMSB10,IQGAP2,HLA-C,CASP8,STS,RBM5,RPL28,S100A10,CSF2RB,BZW1,NDUFA3,CTSC,HLA-B,MICA,DHX9,ANP32A,NUP50,VAMP3,B2M,WARS,LGALS2,PHC2,PAK1,FTL,ADM,ZNF91,KLF6,DNAJC10,SAT1,FKBP15,HSPA1A,HSPA1B,ATXN1,RNF19B,TMED5,ATP13A1,F2RL1,MBP,FOS,PPIF,PAM,ZFP36,BTG2,MDM1,DNAJC7,CDKN1C,HSH2D,OTOF,TRIM69,PSME1,DRAP1,LAMP3,AIM2,PML,TRANK1,KLF2,ETV7,RBCK1,SPATS2L,SHISA5,PARP9,RASSF5,TNFSF13B,PARP14,ZNFX1,PNPT1,NCOA7,DTX3L,CMPK2,LYSMD2,EPSTI1,DDX60L,BATF2,PARP10,KIAA1958,FBXO6,KLHDC7B,ODF3B,TRAFD1,PRKD2,IFNGR2,HLA-A,PTGFR,SMTNL1,EXOC3L1,DUSP13,HES4,FBXO39,LIF,AGRN,ADAMTS2,CEACAM1,SLC26A8,SOCS1,GBP6,CD274,NTNG2,APOL4,PRTN3,RMI2,TIMM10,CCNA1,CTSG,METTL7B,CD177,RP1L1,HELZ2,KCTD14,IL27,GPR84,ELANE,TARM1,FFAR3,IL10,DAAM2,CEACAM6,FAM155B,CEACAM8,AZU1,BEX1,NRN1,SPATC1,LTF,PLSCR4,FRMD3,PRRT4,CHIT1,MAOA,DEPDC1,MS4A3,GBP5,PCOLCE2,RETN,PLSCR2,IGFBP2,HMMR,NT5DC4,CDC45,OSM,KIF18B,CHRNB2,PSTPIP2,TNNT1,TMEM178B,CRISP2,CACNA1E,UNC5A,LOXHD1,G0S2,OVOL1,BSND,CIB3,AMPH,SDC1,HIST1H2BD,CKAP2L,CA12,RRM2,DLGAP5,PXT1,CDC6,ZNF684,SKA3,MPO,IL18R1,RPH3A,AP5B1,HTRA3,GPR42,CLEC5A,KRT7,TTC26,KLF1,TRIM25,APOBEC3B,FGF13,KCNE1,ATP2C2,WFDC1,PTPRN2,INSC,ZNF608,KLHDC8B,ANLN,PBK,NT5C3,S100A9,HECW2,IQGAP3,C1QC,ASPRV1,INHBA,PFKFB2,NR2E1,DEPDC1B,SCARF1,MT3,RCVRN,SFN,LRRN1,RNF213,RAB13,BIRC5,SMIM1,KLHDC8A,CDC25A,NOS1AP,CCRL2,RAB19,CDK1,EFCAB2,MOV10,CHGA,TPST1,AURKB,GRAMD1B,CEP55,SERINC2,GNG4,OSBPL6,NEXN,PPARG,GTSE1,NTSR1,NSG2,SOCS3,CDCA5,KPTN,KIF14,PGLYRP1,ANKRD33B,NEIL3,KL,MOCS1,CYP2J2,GALM,SCN2B,ARHGEF17,ACOXL,PRRG4,SIGLEC11,TMEM165,FAM72A,ESCO2,HSPA6,APOL2,DNAH17,PCSK9,MELK,TDRD9,CDT1,DTL,PAQR9,CFB,C2,ACOT9,SPESP1,TFF3,GINS2,BRCA2,SLC12A8,BTN1A1,DLGAP1,HPN,CC2D2B,VPS9D1,CSRNP1,ABCA1,ITGA1,AK4,UNC93B1,HBQ1,HMGB2,TRIM56,ESPL1,C15ORF48,TMEM132D,FOXC1,TREX1,SLC27A2,SFRP2,PNPLA1,MYRIP,ZNF695,ASPH,MYO10,KREMEN1,PPL,SHOX2,CD70,PKMYT1,AHSP,SIGLEC5,KIAA0895L,ITGA7,UPB1,GADD45A,SMARCD3,GADD45G,KCND1,ATP1B2,GALNT14,NEK2,YPEL4,PGM5,KLC3,UBE2C,CDC25C,SAP30,SCUBE2,SERPINB2,HIST1H2AC,DMC1,TICRR,KCNH7,HBM,SRGAP2C,CDCA2,SPC25,MUC1,UBE2S,HIST1H2AK,TMC5,GLDN,DDIT4L,C1QTNF7,CDC20,ADCY4,KAZN,VSIG10L,SECTM1,PFKFB3,TLR5,SCN1B,TGM2,GADD45B,SUMO4,NCAPG,CMTM1,REC8,ORM1,PHLDA3,REM2,GNB4,SPC24,KIAA0319L,LPAR3,HORMAD1,AQP1,TCN2,LIN7A,PRDM5,MDK,CDO1,NKAIN1,XRN1,ELOVL3,CPEB2,HSPB9,CCDC71L,INSL3,NFIL3,DDO,RIBC2,TK1,MEIS3,RAD51AP1,BMP2,ITGA9,QPCT,MLKL,B3GALNT1,SLFN12,MCM10,ZWINT,MSRB3,B3GNT5,PRRG1,SEMA3G,S100A8,SHROOM4,ZNF438,CCM2L,E2F2,CACNA1A,HJURP,LILRA6,ACHE,TMCC2,C1GALT1,CLVS1,OPLAH,XRCC2,RHBDF2,CYSTM1,PNMA2,NOD2,CENPW,JPH4,FKBP9,ASPM,E2F1,PLBD1,STOX2,GTPBP2,GPR27,SLC25A37,SAMD15,ZNF496,ADAMTS14,GCA,KIF4A,GRIN3A,TMEM54,ROPN1L,KIAA0825,BST1,CCNA2,IRAK3,DOC2B,C9ORF47,PTPRU,SPAG6,PROK2,E2F8,RAB24,SLC22A4,RNF175,MOB3C,CYB5R2,GDF15,NUF2,NPDC1,PLIN4,GYG1,CDCA3,COL23A1,BRI3,PGAP1,RAP1GAP,PKD2L1,BEAN1,CKM,SGIP1,RAD51,EXO1,ADAMTSL4,SLC22A15,LYVE1,GPR160,RNF24,VSIG10,SLC37A3,TAP2,CD38,STAR,ALOX15B,ARHGAP23,TYMS,NUP210L,MKI67,CD58,SRCIN1,PIK3AP1,KCNK5,MMP25,TREM2,LGALSL,TGFA,TMEM92,PRUNE2,CDA,ECHDC3,NCAPH,EPAS1,TACSTD2,GGH,KIF2C,DRAM1,LPCAT2,SHC2,MYBPC3,FCER1G,DISC1,S100A6,RNF31,TTK,LIMK2,MYBL2,SEMA3B,MSRB1,ZBED6,SLC25A18,SLC2A4,OSCAR,SRGAP2,ECE1,MAFG,CLTCL1,FAM72D,SCN9A,DGKH,NKAPL,SEZ6,KIF23,TPX2,NOL3,CREG1,CTRL,POLQ,ABHD12B,MEFV,ACSL4,FAM20A,LENEP,RGPD2,CKLF,RILP,CSF1,ORM2,CYP4F3,NDC80,ENDOU,CKAP4,HSD3B7,NHLH1,ACVRL1,CENPE,NUSAP1,PLAUR,CADM4,MXD3,FAM209B,PLVAP,LRG1,RAD54L,LRRK2,GSTO1,KIFC1,FBXL5,HPD,LILRB3,MSRB2,FKBP8,ARL11,PGS1,C18ORF25,TRIP13,EXOC6,CA4,AGTRAP,SBNO2,BUB1B,DSCC1,PMAIP1,ANO5,KEL,FAM72B,CITED4,CLSPN,CDCP1,USP15,ASGR2,KIF15,CLDN9,TGIF2-C20ORF24,ZNF804A,CHPT1,GINS1,CENPM,RAB33B,OPRL1,TMOD2,LRFN1,C9ORF72,TIFA,PI3,IFIT1B,TBC1D8B,FZD5,FABP5,GNG10,HEBP2,GTPBP1,MGST1,CEACAM4,POLB,CLEC18B,EVI2A,BAIAP2L1,NUB1,CDKN2D,SKA1,RUNDC3A,CLIC1,PTPRN,HLX,KIF11,TTC21A,STAB1,CUEDC1,ZNF230,PLEKHG6,HNRPLL,SRPK1,CISH,ANGPTL6,FUT7,SRBD1,BUB1,CBS,TMEM119,PPCDC,JDP2,GAB2,HGF,LRRC37A3,VEGFA,TRPV4,FOSL1,PPFIA4,ST6GALNAC3,KIF1B,FMNL2,NABP1,RAB20,CCDC17,DNAJC25-GNG10,C4ORF33,GRINA,TMEM217,ERV3-1,TP53I11,SLC9A8,SLC16A3,DMRTC2,TXN,CSAD,FBXL13,MBOAT2,TP53I3,F12,TNNT3,JAK3,PLIN5,SHCBP1,FAM126B,C1GALT1C1,CEBPD,C19ORF38,CDCA8,CRABP2,HSD11B2,LMTK2,RGL3,MKNK1,POC1A,KIF18A,DENND3,C4ORF48,CXCL1,VSIG8,AFF1,NT5C2,MXD1,SIRPD,RHOT1,DDAH2,FAM160B1,SLC51A,RP2,GPD2,RICTOR,CEP19,TREML2,ABTB2,AGRP,PCP4L1,RNF149,PLEK2,MAGIX,OIP5,PPP1R3B,DNAH14,EFCAB12,PAQR6,SSTR3,TMEM170B,C7ORF61,PHTF1,ITIH3,MCF2L2,NFAM1,DHRS13,FHDC1,HRH2,SLIT1,DUSP18,PTTG1,DHRS12,RRAGD,FSTL3,CNIH3,HTATIP2,PFKFB4,RSPH9,ADAM9,TMEM91,DNAJC25,C1RL,ETV6,EBLN2,GYPC,SLC40A1,TBKBP1,DACH1,ZBTB37,KIAA0319,POMP,KCNK7,NANS,BAZ2B,HMGB3,C17ORF62,CSF3R,MIIP,KLLN,MCTP2,RAB42,LYL1,PIM3,IL1R1,SEMA3C,FAM200B,MYH10,PI4K2B,CLMN,NCF1,DBN1,TNFAIP2,TUFT1,TRIB1,TG,ST3GAL4,ZNF354A,SCLT1,ABHD3,PTEN,BLOC1S1,GMNN,SPOPL,LRRC4,RNF217,APOBR,LYRM1,HCAR1,PAQR4,CARS2,NLRC5,RTN2,PGAM2,GLIPR2,CPEB4,GLT1D1,IRF1,PDE1B,P2RX1,EGFL7,TP73,MAK,ICA1,GUK1,IL17RA,IGFBP7,CENPF,LRP10,BRCA1,IFI30,USB1,AZI2,LAMB1,TYROBP,TMEM88,FXYD6,ORC1,NBEAL2,PATL1,CD63,DDIT3,RBP7,ZNF516,HOXA2,SAPCD2,KIAA0040,PRAM1,PCGF5,ST3GAL6,AMN1,PELI1,ALPK3,CDKN2C,VSTM1,HEXIM2,GNG5,ZNF396,MAD2L1BP,CCPG1,SPHK1,BAK1,RALB,PTGS2,SH3BP2,CEBPE,ALDH1A2,LAT2,PIK3R2,PIPOX,DMXL2,PTK6,MEGF9,KIF24,HIST1H2BC,JUNB,ST3GAL2,RNF13,FAM20C,EIF4E3,IRF5,RBBP8,UHRF1,TMEM38A,FAM151B,DHX34,LRP3,SUSD4,NR1I3,PANK2,STBD1,OSMR,TMX1,FAM47E,NSUN7,COA6,ITGAX,IFI27L1,RAB32,SGOL1,PLK1,TET3,ORAI2,LTBR,TECPR2,TOMM40L,LRRC6,GLI1,SAMD8,OGFR,LACTB,ECT2,CNEP1R1,PDSS1,CAPZA1,IRF2BPL,GRIP2,ARHGAP11B,SESTD1,SPI1,DBF4B,TSPAN2,RGS19,VMP1,HIST1H2BK,JAG2,PRSS27,SLC22A1,RELT,PSRC1,TFE3,TNK2,RGS2,SLC36A1,TM6SF1,JAG1,BLVRB,ATP6V0E1,ANKRD9,FAM110B,TIGD1,KIAA1522,SLC35E4,GPR155,EPS8L1,LRWD1,STX10,C9ORF131,ATP9A,HFE,IER2,TOR4A,CDKN1A,GRAMD1A,ADAM8,RIPK2,RAB39A,ARHGAP27,LPAR2,LINGO3,DEGS1,MTX1,ASPHD2,ZDHHC12,PPP1R1A,S100A11,PLAC9,FUT4,ALKBH4,TMC4,KDM6B,ABCC6,IFRD1,DOK3,CDHR5,FLOT1,TSEN34,LHFPL5,TBK1,TMEM132A,MAN2A2,BIN3,COL7A1,IL10RB,MCC,FMR1,PLP2,PPP4R1,C4ORF3,LYSMD1,ZBTB7B,FAM228B,OSGIN2,AKIRIN2,ANXA9,SMIM3,STK3,LDHAL6A,UBXN6,MTF1,FAT2,HDX,RNF10,NPC2,GALNT4,GSDMD,ARSB,EMC9,CTSD,POC1B-GALNT4,PPP4R2,GDPD3,USP49,RBP5,TMEM60,ZNF273,LRRC3,ADAP2,NINJ1,CMTM6,TRIQK,ATP2A1,B3GNT8,PDLIM7,PRR11,RNF135,ZNF787,AGPAT2,TRAPPC5,PAG1,ST20-MTHFS,TCAIM,ABCD1,GLRX2,RASGRP4,CCDC30,MAPK13,MVP,METTL9,IFI27L2,NLRP12,KPNB1,CTBS,FRAT1,LGALS3,MPST,RARA,ZFYVE16,SNX10,NFKBIA,FLOT2,MASTL,MTHFS,TOM1,SLC25A39,ATP11B,TCIRG1,SLC6A6,PPP2R3C,NDUFB6,CREBRF,FOXM1,ARHGEF11,CTSS,FAM49B,ICAM1,RALGAPA2,SFXN5,MYL12A,CYB5R4,TRIP6,ADAP1,WSB2,WDR86,ST20,ATP11A,MSL3,CDH23,TET2,ANKDD1A,PRELID1,NLGN3,EDEM2,ARID3A,BIRC2,GBGT1,ELL2,PTK2B,FES,H3F3B,PRKCD,ZDHHC17,CDK17,ZNF333,SEC61G,MAP3K11,SLC12A9,UGCG,MAPK11,TBC1D2,ALOX5,CDKN2B,WDFY1,TRIM7,SAP30L,PARP11,CST7,ARRB2,KRCC1,UBN1,BTN2A2,HDAC4,STON1,TIMP2,SIRPB2,UBE2F,PYGM,STOML1,NUDT16,RAP2C,FAM214B,SLC12A6,BTBD10,CHST15,COQ2,ASGR1,MRPL14,NRBF2,ZBTB47,C9ORF89,CCDC126,SLC24A4,MTMR6,PIM2,CENPN,LAMTOR5,PISD,KIAA1614,CCDC9,FCN1,LBX2,PRKAG2,BTN2A1,TGFBR1,LPPR2,TDP2,ATG16L2,GMPR2,FURIN,UBE2B,NINJ2,WIPI1,MRPL44,RIPK3,UBTD1,DHRS7B,FAR1,SIGLEC9,TNFRSF12A,ALDH3B1,DIP2B,IFNAR2,IL4R,NIPSNAP3A,KCTD3,CNTLN,GTF2H2C,CPT1B,MBD6,DENND5A,NOP10,ACTR3C,HINT3,RAPGEFL1,APMAP,NUDT18,LAMTOR3,AAMDC,ITM2B,KIN,HMBS,STARD3NL,GMIP,ATP6V0B,NFKBIZ,ROMO1,IKZF4,CDC34,SPATA2L,ARL8A,B3GNTL1,TMEM106A,THOC7,HOMER3,PHF21A,ACAA1,NMNAT1,USF1,MTMR3,FLCN,AP1S1,CORO2A,MTRF1L,TFDP1,GPX1,MLLT11,RAB43,KLHL8,LAMTOR1,LSM6,FANCA,NUCB1,FGR,SCRN3,JSRP1,OAF,PELI2,PYCARD,KCNMB3,ZNF20,PDXK,DOK1,RBM43,CREM,UBXN2B,SLC16A5,CMTM3,TTLL3,YPEL3,SLC27A3,EFHD2,SLC36A4,ANKRD13D,ST6GALNAC2,CEP135,USP32,SDF2,UBA3,PCNA,ATP6V0A1,TESC,IDH1,TMUB2,SBF2,HSD17B11,FEZ2,STARD10,SLC39A1,SLCO3A1,FAM168A,BAG1,TAF13,SRD5A1,PSMB3,GRIPAP1,ERP44,DCP2,LRRK1,OAZ1,NFIX,C3ORF62,TNFRSF1A,WDFY2,MOB1A,NDUFAF1,NKIRAS2,STXBP3,POLR2J,SFT2D1,PDK3,PRR13,PINK1,CYBA,RMI1,AGFG1,DCAF10,DPY19L3,SSH3,BTN3A1,ARPC5,HS1BP3,RILPL2,UBE2D3,RELB,LPGAT1,CEP97,PRICKLE3,NASP,ASAH1,CHUK,ARL6IP6,CYTH4,MSL1,GPBP1,SNX11,SH3BP5L,CDC42EP4,CHMP2B,TAPBP,MICAL1,GBA,SEPHS2,COX8A,CEBPA,MAP2K3,PCTP,TSPO,STK17B,SNX27,OSTM1,ZFAND2A,STX17,RENBP,CASZ1,DTNBP1,TPD52L2,CMTM4,PSMD9,IFNAR1,CCZ1,PPP2R5A,SNX13,STX16-NPEPL1,SERTAD3,RAB27A,TRIOBP,CCP110,ATP6V1D,ACVR1B,INPP1,DNTTIP1,YIPF1,MCOLN1,VAPA,GTF3C6,TMEM11,GCNT1,RPL36A,DGCR2,ZNRF2,ARID5A,B9D2,LRRC61,RNASEK,SLC44A1,CTSZ,TMEM62,SNX3,PMM2,MPDU1,SPPL2A,TESK2,RIT1,SDHB,FAM177A1,MORC3,C11ORF54,ZC3H3,ZNF341,RAF1,MEF2B,NEDD8,NDUFS6,FAM184B,MIA3,PRDX5,ARSG,LAMTOR4,YPEL5,CCNL1,ZNF586,GORASP1,PTPRE,TSC22D4,CHRNB1,SCNM1,HOOK2,NPEPL1,RGL2,EMB,PSMD6,TMEM167A,RNF166,DBNL,MDP1,SYNE3,CALML4,TMEM234,ABHD16A,DECR1,LDHA,COA1,C1ORF122,PPP2R5B,PSENEN,ARPC3,PAPLN,MYL5,GALK1,ISY1-RAB43,AURKAIP1,CABP7,RNF130,ZNF646,EPOR,ACER3,C1ORF63,COX17,HSBP1,EXOSC3,CSTB,TLE4,NEU1,FOXO4,LSM10,RHBDD3,PPP1R18,MRPL27,HEBP1,TMED1,TNFSF12-TNFSF13,CCND3,ZNF385C,MYL12B,TCEB1,IAH1,C1ORF43,C14ORF93,C8ORF58,NDUFA7,HSPA1L,CMC1,UIMC1,LTA4H,CHCHD1,TNFRSF14,FBXO9,H2AFJ,SYF2,ATP6V1E1,SNRNP35,GPSM3,LEPROT,SWSAP1,TMEM33,BID,TUBA1C,MBOAT1,SCAND1,LRPAP1,TMEM208,STX4,GNAI3,DEDD2,SRP19,FUCA2,DCAF11,TRMT1L,TNFSF12,CCDC97,GABARAP,GFOD2,PSMC3IP,VAV1,SERF2,MARK3,ZNF397,YIPF4,ACOT13,TAF12,SP1,LRRFIP2,DGAT1,ABHD16B,BNIP2,TMEM167B,NEDD8-MDP1,ADAM17,RNASEK-C17ORF49,IGFLR1,MKLN1,CHMP3,ZMAT5,NOD1,BUD31,CRADD,LRRC37B,MAD2L2,ZNF625,ATP6V1G2,JTB,ZDHHC3,NDUFA12,ZNF552,STX16,DUSP23,CHPF2,KIAA2013,GGCT,CHKA,LRTOMT,RGS14,NDUFV2,CDC73,FAM131A,COX5A,TMEM219,SERTAD1,COX19,PGM2,METTL22,SLC25A28,RAB10,RINL,CCDC28A,TAF8,ORAI3,ESRRA,EFHA1,MED28,TMEM59,MRPL23,COQ10B,USP35,ARPC2,HPCAL1,FAM120AOS,ERICH1,ZSCAN30,METTL4,B3GALT4,NDUFB1,TAF10,CINP,FAM160A2,RNF169,SLC35F5,ANAPC15,JKAMP,PTPN2,TNIP2,DNASE1,CMTM7,RABAC1,MFN1,MAU2,EXOSC9,PSMB10,TEN1,VPS25,GEMIN7,SUMO1,BAX,CXORF38,ROCK2,SNX6,ARPC4-TTLL3,CCNDBP1,CARHSP1,REEP5,SUPT4H1,LAPTM4A,ATOX1,PSMD4,HEXB,ZC3H12A,COX5B,GRK6,MED11,FADD,B3GNT9,SIRT7,PFDN6,UQCRFS1,PRDX3,PSMA1,CARS,DESI1,EIF1B,ITSN2,C1ORF112,TMEM70,ISY1,ADPGK,RAB11A,HSD17B1,ZNF350,SLC4A5,THAP6,CLTA,PSMA5,AVL9,C8ORF76,ARPC1A,NDUFC2-KCTD14,HYPK,NFKBIL1,SEC61B,TIMM17B,TIPRL,GABARAPL2,PARVG,GSTK1,PSMB5,RNF185,SLC37A1,ATP6V1F,TMEM79,MITD1,ZNF276,ARPC1B,IRAK4,PRKAG1,NADSYN1,NKAP,SEC11A,DEDD,DAD1,UQCR10,PGK1,TADA3,CHMP4A,SMUG1,COPE,CHMP1A,ELMOD3,SF3B5,COX6B1,CLK3,C6ORF1,ZNF701,TBCC,STARD3,RNF181,ATXN7L3,C2ORF68,PSMA7,STK16,RFXANK,TMSB4X,LMO4,UBE2A,NDUFB9,ZNHIT1,U2AF1,RHEB,ACOT8,MRPL16,GPATCH2L,ZNF622,FAM32A,ATF4,MPLKIP,LEMD2,RPS19BP1,ST7L,GPANK1,MON1B,TM9SF1,APH1A,CHURC1-FNTB,KLC1,MIEN1,TXNL4B,SNF8,ENSA,MBD2,KCMF1,HNRNPH3,ZNF410,SERP1,TMEM179B,EMC7,MED18,STRADA,POLD4,PSMB7,RNF114,NIT1,TRAPPC3,ARF4,ORMDL2,ACIN1,UBE2J2,CHFR,SRI,YKT6,ZNF394,PSMD12,NSRP1,C1ORF212,UCK1,TMEM199,SRSF9,SDHAF2
TF	Factor: STAT2; motif: RRGRAANNGAAACTGAAAN; match class: 1	TF:M10080_1	4.42221	3.78e-05	4.42221	11	2519	10	19959	ISG15,IFIT3,IFI44,DHX58,IFIT5,APOL6,ZC3HAV1,EPSTI1,USF1,PSMA5
TF	Factor: IRF-7; motif: TNSGAAWNCGAAANTNNN; match class: 1	TF:M00453_1	4.40799	3.91e-05	4.40799	336	2519	80	19959	IFI27,IFI44L,USP18,IFIT1,ISG15,IFIT3,IFI6,OAS3,HERC5,IFIT2,STAT1,DDX60,CCL8,DHX58,IFIH1,IFIT5,HERC6,RTP4,C3AR1,KMO,TAP1,IL15RA,TNFSF10,TRRAP,APOBEC3F,APOBEC3G,NMI,BST2,SH3BGRL,SMARCA5,KBTBD2,CYBB,TRIM21,PSMB9,RNFT1,STAM2,CFLAR,B2M,AIM2,APOL1,EPSTI1,DDX60L,BATF2,ZBP1,OLR1,CD274,ERG,SFN,RNF213,RAB19,GBP3,GBP4,APOL2,CFB,SFRP2,SLFN12,CLEC1B,BCL2A1,NKAPL,SBNO2,GINS1,NUB1,TRPM2,C1GALT1C1,SULT1B1,NCF1,LAMB1,RNASEL,KCNE3,MVP,TMBIM4,CREM,CARD8,OAZ1,LPGAT1,GCNT1,RTN4,TAF8,NKAP,SERP1
TF	Factor: ehf; motif: NRANNAGGAARNRRNNN	TF:M09604	4.37332	4.23e-05	4.37332	2340	2519	383	19959	HLA-F,ADD3,OAS3,ISG20,FBXO38,OAS1,IFITM3,CCL8,IRF7,IFITM2,SAMD4A,FCGR3A,CD2AP,PLA2G4A,IL6ST,SPTLC2,HLA-DQB2,PDK4,TDRD7,IL1RN,TRIM22,CDC42,CNIH4,RBMS1,GRB10,PLXNC1,KCNJ2,TMEM123,TRIM33,SORT1,WDFY3,FBN2,IRF9,TCF7L2,ATP6V1C1,BLNK,PFKP,IGF2BP3,APOBEC3F,APOBEC3G,BACH1,CBWD3,CBWD6,AIDA,GALNT3,PKN2,TLR2,GNAQ,ANKRD12,CHIC2,LILRB2,PHIP,PIK3C2A,NR1D2,APC,GIMAP6,APAF1,FAM120A,FRAT2,NAT1,SAMSN1,TOR1AIP1,GLUL,STAG2,ACTR2,MED13L,MAPRE1,PURA,SYNJ1,JMJD1C,PCMT1,LPP,BRD7,PPP2R2A,ABI1,PAK2,TRIP12,SELL,FBXO28,CYLD,HNRNPU,NIPBL,SULT1A1,FGD2,SEC23IP,RAB5A,CREB1,EWSR1,ARFGEF1,ELK3,QKI,PPP1R12A,MICB,MLX,ERLIN1,WDR1,ALCAM,PSMB8,CCDC88A,EID1,SSR1,CSF2RB,MICA,WARS,DNAJC10,PPIF,SHISA5,LYSMD2,BATF2,CYSLTR1,PTGFR,SMTNL1,SLC26A8,SOCS1,APOL4,PRTN3,CTSG,GPR84,FFAR3,DAAM2,CEACAM8,NRN1,SPATC1,MAOA,SLPI,IGFBP2,KIF18B,IDO1,RHAG,TROAP,GPR42,DHRS9,APOBEC3B,FGF13,SLC5A9,C1QC,NR2E1,OR52K1,RAB13,RAB19,TPST1,SERINC2,GNG4,GALM,SIGLEC11,FAM72A,ESCO2,SLC12A8,BTN1A1,TRIM56,SLC27A2,SHOX2,SMARCD3,SAP30,SRGAP2C,MUC1,CDC20,LGSN,REM2,KIAA0319L,AQP1,CPEB2,DDO,MEIS3,QPCT,MSRB3,PRRG1,S100A8,ROPN1L,IRAK3,SLC22A4,CLEC1B,NPDC1,CASP4,PLIN4,SLC22A15,TAP2,TYMS,MKI67,BCL2A1,MYBL2,MAFG,FAM72D,SCN9A,DGKH,TPX2,ACSL4,RILP,MPZ,CYP4F2,CENPE,LRG1,GSTO1,MSRB2,FKBP8,LYZ,SBNO2,BUB1B,CD59,FAM72B,ZNF804A,ALOX5AP,NME8,TIFA,MGST1,CLEC18B,RUNDC3A,CLIC1,PTPRN,CUEDC1,IL18,HGF,VEGFA,VNN2,DNAJC25-GNG10,TNNT3,CEBPD,VSIG8,GPD2,TREML2,C7ORF61,HRH2,ALPK1,DNAJC25,DACH1,KIAA0319,BAZ2B,MIIP,TG,LRRC4,RNF217,APOBR,CPEB4,IRF1,PDE1B,SLC11A1,IGFBP7,BRCA1,MS4A6A,BATF,ZNF396,SPHK1,CEBPE,DMXL2,FAM20C,OSMR,SGOL1,GRIP2,ARHGAP11B,SESTD1,RELT,ATP6V0E1,C9ORF131,MTX1,S100A11,TMC4,IFRD1,ZBTB7B,VCPIP1,MTF1,FAT2,GALNT4,GDPD3,RBP5,GCNT7,CMTM6,PRR11,MVP,FRAT1,ZFYVE16,CREBRF,FAM49B,RALGAPA2,TRIP6,PTK2B,PRKCD,ZNF333,MAP3K11,KRCC1,BTN2A2,SIRPB2,RAP2C,MMADHC,FAM214B,BTBD10,NRBF2,C9ORF89,CCDC126,SLC24A4,BTN2A1,ATG16L2,GMPR2,IL4R,KCTD3,DENND5A,RAPGEFL1,TMEM106A,GAPT,PRSS36,RAB43,MR1,ZNF20,TTLL3,SDF2,SLCO3A1,OAZ1,CYBA,AGFG1,DPY19L3,RILPL2,RELB,CEP97,NASP,ASAH1,TAPBP,TPD52L2,IFNAR1,STX16-NPEPL1,YIPF1,GTF3C6,GCNT1,ARID5A,B9D2,CTSZ,MEF2B,NEDD8,FAM184B,TSC22D4,NPEPL1,RGL2,EIF4G3,SYNE3,ARPC3,MYL5,CD53,ZNF646,COX17,TLE4,NEU1,FOXO4,RHBDD3,ZNF385C,SWSAP1,BID,TUBA1C,VAV1,YIPF4,LRRFIP2,NEDD8-MDP1,MKLN1,ZMAT5,STX16,KIAA2013,TLR9,NDUFV2,CDC73,FAM131A,PSMB6,HPCAL1,B3GALT4,JKAMP,MFN1,PSMB10,CXORF38,HEXB,ZC3H12A,COX5B,GRK6,ZNF350,CLTA,C8ORF76,SLC37A1,UQCR10,OSBPL9,ZNF701,TBCC,TMSB4X,GPATCH2L,ZNF622,SNF8,KCMF1,POLD4,C1ORF212
TF	Factor: E2F-4; motif: SNGGGCGGGAANN; match class: 1	TF:M09894_1	4.36959	4.27e-05	4.36959	14243	2519	1915	19959	BCL3,ITPR1,PHACTR1,RPS2,RPS13,ABCG2,EPS15L1,HLA-F,NPTX1,ADD3,TEAD2,BAIAP3,PRKAA2,GMFG,BACE1,TMEPAI,USP18,RSAD2,ISG15,IFIT3,MX1,OAS3,HERC5,LY6E,FFAR2,STAT1,GMPR,DDX60,DHX58,SERPING1,BLVRA,IFIH1,IFIT5,HERC6,EIF2AK2,ZCCHC2,MT2A,DDX58,IRF7,ATP10A,TOR1B,SAMD4A,MT1X,SP100,MX2,MT1F,MT1E,FCGR3A,PLSCR1,ACSL1,DUSP1,IFI35,CUL1,SLC39A8,JAK2,MYC,RABGAP1L,CD2AP,BLZF1,PARP12,MT1H,UTRN,TCF4,UBE2J1,MAP3K1,SLCO4C1,HIPK3,PLAC8,CHMP5,NXT2,JUP,ST8SIA4,SMCHD1,PHACTR2,IL6ST,SPTLC2,TRIM14,EIF2S3,FKBP5,ZNF749,DENND1B,TAP1,FAM8A1,SSB,XRCC4,THBS1,GNA13,LAP3,IL15RA,EXOC5,MT1M,PDK4,TDRD7,BCLAF1,UBE2L6,CDC42,CNIH4,PTPRO,NCOA2,RBMS1,GRB10,PLXNC1,NKG7,KCNJ2,TMEM123,ADAM10,FAS,TRIM33,CES1,TANK,SLC16A7,PTPN12,NADK,TRIM5,ENPP2,SCARB2,SORT1,WDFY3,MED13,PICALM,TNS1,FEM1C,DOCK4,ZC3HAV1,NRIP1,TMOD3,CLK1,EPHB2,SLC30A1,B3GNT2,CLDND1,ITPR2,CBR1,ITGA4,FBN2,ZNF267,MRPL42,SNTB1,WSB1,F5,PPP1R3D,TMPO,RBL2,TCF7L2,EPS8,CD164,STX11,ZNF200,CDC42EP3,BCL10,SET,EXT1,STX3,FANCL,AKAP13,ROCK1,AKAP2,TYMP,PFKP,IGF2BP3,APOBEC3F,APOBEC3G,PHF11,BACH1,HELZ,KAT2B,THBD,NMI,N4BP1,MEF2A,RAB8B,DYNLT1,GK,CUX1,BTG3,AIDA,C1QB,DMXL1,GCH1,GALNT3,PTP4A1,KIAA1109,RIF1,SLC16A6,SGMS1,PKN2,ARL4A,GNS,BST2,RAB8A,IL15,POU2F1,SEC22B,DENND4A,NFE2,SCO2,RGL1,GNAQ,MAFB,HRASLS3,ANKRD12,MARCKS,NBN,CASP7,IFNGR1,HPSE,CHIC2,YWHAZ,ANKFY1,PHIP,LYST,ETNK1,TRIM34,VCAN,DYSF,SLC38A2,KIDINS220,CD46,B4GALT5,ACSL3,PIK3C2A,RSBN1,ST3GAL5,DDX3X,LMNB1,TAOK3,MAX,NR1D2,ATXN7,USP34,PIK3CA,TWF1,ATRX,APC,CR1,SASH1,ASF1A,STAT2,DUSP6,CRK,RBPJ,KLHL9,DAB2,APAF1,RNF146,FAM120A,SWAP70,MED17,SMARCA5,FRAT2,STEAP4,EPB41L3,PDHX,REL,SNX2,TOR1AIP1,MAML1,GLUL,STOM,STAG2,MYCBP2,HNRNPA2B1,CPD,TOR1A,MED14,SPATA5L1,SMARCA2,MERTK,ERGIC2,AMMECR1,SKAP2,NAPA,KIF16B,ACTR2,TNS3,GOSR1,ROD1,PSMA6,MED13L,MED6,RAB1A,TRIM38,ALAS1,HNRNPL,YWHAH,PRPF4B,KBTBD2,CRNKL1,FEM1B,PPM1B,HLA-E,SCCPDH,STAT3,MAPRE1,ENO1,UPP1,TOP1,ATP8B1,PURA,HIRA,MYD88,SERPINB1,SYNJ1,IKZF1,CDV3,MAP3K2,PSMA4,PCMT1,LPP,SMAD1,RERE,PSMB9,PHF3,DNAJA1,PAPOLA,PRKACB,RNFT1,PSMC6,NOTCH2,RDH11,RAB14,BRD7,SETX,DOCK5,PPP2R2A,ABI1,ARHGAP17,PPFIA1,PTX3,LRRFIP1,PAK2,PGF,PSME2,GM2A,CAMKK2,TMEM2,TRIP12,TIMP1,MED21,SNRK,STAM2,FBXO28,PLAGL2,MTSS1,UBA6,FLVCR2,EIF1AX,CYLD,HNRNPU,IDI1,LARP1,CTBP1,PELO,RNF34,CHSY1,ZNF292,NIPBL,SFPQ,CDC5L,ME2,SEC23IP,SGPP1,CSGALNACT2,LEPROTL1,NQO2,MOSPD2,TMED2,WDR41,CPNE3,ARHGAP29,HNRNPH1,SLC31A2,LPAR1,NEK4,CALM1,PDE4C,CAPRIN1,IRF2,CD55,DSC2,DUSP3,SLC2A14,SLC2A3,ASXL2,FPGT,EZR,VAMP5,RBBP6,RAB5A,CAPG,CREB1,CEBPB,PPM1D,LYN,RNF138,ARHGEF3,PSEN1,SEC62,NAMPT,ARF6,SH3GLB1,EWSR1,FLI1,CAPN2,GAPDH,ZNF160,ARFGEF1,BAZ1A,LMO2,ARF1,PLEKHO2,NAGK,ATG3,ELK3,SPG11,QKI,PPP1R12A,RB1CC1,LGALS8,IQGAP1,RUFY2,SULT1A2,ZNF24,ZNF124,PIM1,USP25,MICB,SNX1,RBX1,CPM,RAB31,MLX,ZFAND5,TBL1XR1,DCTN6,ANXA2,CNP,ATF6,ERLIN1,ADRB2,CAB39,CLIC4,HHEX,DIAPH2,ATP1B1,UBE2W,WDR1,ARFIP1,CXCR4,MBNL1,MAPK14,SPEN,GMFB,GTF2B,MUT,RUNX3,ALCAM,PSMB8,LGALS1,TRAM1,CCDC88A,UBE2D1,EID1,CAPZA2,NBR1,HK2,CFLAR,SSR1,RYBP,ARL6IP5,KLHL2,ACTN1,MTHFD2,KTN1,ACLY,TMSB10,IQGAP2,HLA-C,CASP8,STS,RBM5,RPL28,S100A10,BZW1,CTSC,HLA-B,MICA,DHX9,ANP32A,NUP50,VAMP3,B2M,WARS,PHC2,PAK1,FTL,ADM,ZNF91,KLF6,DNAJC10,SAT1,FKBP15,HSPA1A,HSPA1B,ATXN1,RNF19B,TMED5,ATP13A1,F2RL1,MBP,FOS,PPIF,PAM,ZFP36,BTG2,MDM1,DNAJC7,CDKN1C,OTOF,PSME1,DRAP1,LAMP3,PML,TRANK1,KLF2,ETV7,RBCK1,SPATS2L,SHISA5,PARP9,RASSF5,PARP14,ZNFX1,PNPT1,DTX3L,CMPK2,LYSMD2,EPSTI1,DDX60L,BATF2,PARP10,KIAA1958,FBXO6,KLHDC7B,ODF3B,PRKD2,IFNGR2,HLA-A,PTGFR,SMTNL1,HES4,FBXO39,LIF,AGRN,ADAMTS2,SLC26A8,SOCS1,CD274,NTNG2,RMI2,TIMM10,CCNA1,METTL7B,CD177,RP1L1,HELZ2,KCTD14,ELANE,FFAR3,DAAM2,FAM155B,AZU1,BEX1,NRN1,LTF,PLSCR4,FRMD3,PRRT4,MAOA,DEPDC1,GBP5,PCOLCE2,PLSCR2,IGFBP2,HMMR,CDC45,OSM,KIF18B,PSTPIP2,TNNT1,TMEM178B,CACNA1E,UNC5A,LOXHD1,G0S2,OVOL1,AMPH,SDC1,HIST1H2BD,CKAP2L,CA12,RRM2,DLGAP5,PXT1,ZNF684,SKA3,MPO,IL18R1,AP5B1,HTRA3,GPR42,KRT7,TTC26,KLF1,TRIM25,APOBEC3B,FGF13,KCNE1,ATP2C2,PTPRN2,INSC,ZNF608,KLHDC8B,ANLN,PBK,NT5C3,HECW2,IQGAP3,C1QC,PFKFB2,NR2E1,DEPDC1B,SCARF1,MT3,RCVRN,SFN,LRRN1,RNF213,RAB13,BIRC5,SMIM1,CDC25A,NOS1AP,CCRL2,RAB19,CDK1,EFCAB2,MOV10,CHGA,TPST1,AURKB,GRAMD1B,CEP55,SERINC2,OSBPL6,NEXN,PPARG,GTSE1,NTSR1,SOCS3,CDCA5,KPTN,KIF14,PGLYRP1,ANKRD33B,NEIL3,KL,MOCS1,CYP2J2,ARHGEF17,ACOXL,PRRG4,TMEM165,FAM72A,ESCO2,HSPA6,APOL2,PCSK9,MELK,TDRD9,CDT1,DTL,PAQR9,CFB,ACOT9,SPESP1,GINS2,BRCA2,SLC12A8,BTN1A1,DLGAP1,HPN,CC2D2B,VPS9D1,CSRNP1,ABCA1,ITGA1,AK4,UNC93B1,HBQ1,HMGB2,TRIM56,ESPL1,C15ORF48,TMEM132D,FOXC1,TREX1,SLC27A2,SFRP2,PNPLA1,MYRIP,ZNF695,ASPH,MYO10,KREMEN1,PPL,SHOX2,CD70,PKMYT1,KIAA0895L,ITGA7,UPB1,GADD45A,SMARCD3,GADD45G,ATP1B2,GALNT14,NEK2,YPEL4,PGM5,KLC3,UBE2C,CDC25C,SAP30,SCUBE2,HIST1H2AC,DMC1,TICRR,KCNH7,HBM,SRGAP2C,CDCA2,SPC25,MUC1,UBE2S,HIST1H2AK,GLDN,DDIT4L,CDC20,ADCY4,KAZN,VSIG10L,SECTM1,PFKFB3,TLR5,SCN1B,TGM2,GADD45B,SUMO4,NCAPG,REC8,ORM1,PHLDA3,GNB4,SPC24,KIAA0319L,LPAR3,HORMAD1,AQP1,TCN2,LIN7A,PRDM5,MDK,CDO1,NKAIN1,XRN1,ELOVL3,CPEB2,CCDC71L,INSL3,NFIL3,RIBC2,TK1,MEIS3,RAD51AP1,BMP2,ITGA9,QPCT,MLKL,B3GALNT1,MCM10,MSRB3,B3GNT5,PRRG1,SEMA3G,SHROOM4,ZNF438,E2F2,CACNA1A,HJURP,ACHE,TMCC2,C1GALT1,CLVS1,OPLAH,XRCC2,RHBDF2,CYSTM1,PNMA2,NOD2,CENPW,JPH4,FKBP9,ASPM,E2F1,PLBD1,GTPBP2,GPR27,SLC25A37,SAMD15,ZNF496,ADAMTS14,GCA,KIF4A,GRIN3A,TMEM54,ROPN1L,KIAA0825,BST1,CCNA2,IRAK3,DOC2B,C9ORF47,PTPRU,SPAG6,PROK2,E2F8,RAB24,SLC22A4,RNF175,MOB3C,CYB5R2,NUF2,NPDC1,PLIN4,GYG1,CDCA3,COL23A1,BRI3,PGAP1,RAP1GAP,BEAN1,CKM,SGIP1,RAD51,EXO1,SLC22A15,GPR160,RNF24,VSIG10,SLC37A3,TAP2,CD38,STAR,ALOX15B,ARHGAP23,TYMS,MKI67,CD58,SRCIN1,PIK3AP1,KCNK5,MMP25,TREM2,LGALSL,TGFA,TMEM92,PRUNE2,CDA,ECHDC3,NCAPH,EPAS1,TACSTD2,GGH,KIF2C,DRAM1,SHC2,MYBPC3,DISC1,S100A6,RNF31,TTK,LIMK2,MYBL2,SEMA3B,MSRB1,ZBED6,SLC2A4,SRGAP2,ECE1,MAFG,CLTCL1,FAM72D,SCN9A,DGKH,NKAPL,SEZ6,KIF23,TPX2,NOL3,CREG1,POLQ,ABHD12B,MEFV,ACSL4,FAM20A,CKLF,RILP,CSF1,ORM2,CKAP4,HSD3B7,NHLH1,ACVRL1,CENPE,NUSAP1,CADM4,MXD3,PLVAP,RAD54L,LRRK2,GSTO1,KIFC1,FBXL5,LILRB3,MSRB2,FKBP8,C18ORF25,TRIP13,EXOC6,CA4,AGTRAP,SBNO2,BUB1B,DSCC1,PMAIP1,ANO5,FAM72B,CITED4,CLSPN,CDCP1,USP15,KIF15,CLDN9,TGIF2-C20ORF24,ZNF804A,CHPT1,GINS1,CENPM,RAB33B,OPRL1,TMOD2,LRFN1,C9ORF72,TIFA,IFIT1B,FZD5,FABP5,GNG10,HEBP2,GTPBP1,MGST1,CEACAM4,POLB,CLEC18B,BAIAP2L1,NUB1,CDKN2D,SKA1,RUNDC3A,CLIC1,PTPRN,HLX,KIF11,TTC21A,STAB1,CUEDC1,ZNF230,PLEKHG6,HNRPLL,SRPK1,CISH,ANGPTL6,FUT7,SRBD1,BUB1,CBS,TMEM119,PPCDC,JDP2,GAB2,LRRC37A3,VEGFA,TRPV4,FOSL1,PPFIA4,ST6GALNAC3,KIF1B,FMNL2,NABP1,RAB20,CCDC17,DNAJC25-GNG10,C4ORF33,GRINA,TMEM217,ERV3-1,TP53I11,SLC9A8,SLC16A3,DMRTC2,TXN,CSAD,FBXL13,MBOAT2,TP53I3,PLIN5,SHCBP1,FAM126B,C1GALT1C1,CEBPD,C19ORF38,CDCA8,CRABP2,HSD11B2,LMTK2,RGL3,MKNK1,POC1A,DENND3,C4ORF48,CXCL1,VSIG8,AFF1,NT5C2,MXD1,RHOT1,DDAH2,FAM160B1,SLC51A,RP2,GPD2,RICTOR,CEP19,TREML2,ABTB2,PCP4L1,RNF149,PLEK2,OIP5,DNAH14,EFCAB12,PAQR6,TMEM170B,PHTF1,MCF2L2,NFAM1,DHRS13,FHDC1,HRH2,SLIT1,DUSP18,PTTG1,DHRS12,RRAGD,FSTL3,CNIH3,HTATIP2,PFKFB4,RSPH9,ADAM9,TMEM91,DNAJC25,C1RL,ETV6,GYPC,SLC40A1,TBKBP1,ZBTB37,POMP,NANS,BAZ2B,HMGB3,C17ORF62,MIIP,KLLN,MCTP2,RAB42,LYL1,PIM3,IL1R1,SEMA3C,FAM200B,MYH10,PI4K2B,CLMN,DBN1,TNFAIP2,TUFT1,TRIB1,TG,ST3GAL4,ZNF354A,SCLT1,ABHD3,PTEN,BLOC1S1,GMNN,SPOPL,LRRC4,RNF217,LYRM1,PAQR4,CARS2,NLRC5,RTN2,GLIPR2,CPEB4,GLT1D1,IRF1,PDE1B,P2RX1,EGFL7,TP73,MAK,ICA1,GUK1,IL17RA,IGFBP7,CENPF,LRP10,BRCA1,IFI30,USB1,AZI2,LAMB1,TMEM88,FXYD6,ORC1,NBEAL2,PATL1,CD63,DDIT3,RBP7,ZNF516,HOXA2,SAPCD2,KIAA0040,PRAM1,PCGF5,ST3GAL6,AMN1,PELI1,ALPK3,CDKN2C,VSTM1,HEXIM2,GNG5,ZNF396,CCPG1,RALB,PTGS2,SH3BP2,CEBPE,ALDH1A2,LAT2,PIK3R2,PIPOX,DMXL2,PTK6,MEGF9,KIF24,HIST1H2BC,JUNB,ST3GAL2,RNF13,FAM20C,EIF4E3,IRF5,RBBP8,UHRF1,TMEM38A,FAM151B,DHX34,LRP3,SUSD4,NR1I3,PANK2,STBD1,OSMR,FAM47E,NSUN7,COA6,IFI27L1,RAB32,SGOL1,PLK1,TET3,ORAI2,LTBR,TECPR2,TOMM40L,LRRC6,GLI1,SAMD8,OGFR,LACTB,ECT2,CNEP1R1,PDSS1,CAPZA1,IRF2BPL,GRIP2,ARHGAP11B,SESTD1,DBF4B,TSPAN2,RGS19,HIST1H2BK,JAG2,PRSS27,RELT,PSRC1,TFE3,TNK2,RGS2,SLC36A1,TM6SF1,JAG1,BLVRB,ATP6V0E1,ANKRD9,FAM110B,TIGD1,KIAA1522,SLC35E4,GPR155,EPS8L1,LRWD1,STX10,ATP9A,HFE,IER2,TOR4A,CDKN1A,GRAMD1A,ADAM8,RIPK2,RAB39A,ARHGAP27,LPAR2,LINGO3,DEGS1,MTX1,ASPHD2,ZDHHC12,PPP1R1A,S100A11,PLAC9,FUT4,ALKBH4,KDM6B,ABCC6,IFRD1,DOK3,CDHR5,FLOT1,TSEN34,LHFPL5,TBK1,TMEM132A,MAN2A2,BIN3,COL7A1,IL10RB,FMR1,PLP2,PPP4R1,LYSMD1,ZBTB7B,FAM228B,OSGIN2,AKIRIN2,ANXA9,SMIM3,STK3,LDHAL6A,UBXN6,MTF1,RNF10,NPC2,GALNT4,GSDMD,ARSB,EMC9,CTSD,POC1B-GALNT4,PPP4R2,GDPD3,USP49,TMEM60,ZNF273,LRRC3,ADAP2,NINJ1,CMTM6,TRIQK,PDLIM7,PRR11,ZNF787,AGPAT2,TRAPPC5,PAG1,ST20-MTHFS,TCAIM,ABCD1,GLRX2,CCDC30,MAPK13,MVP,METTL9,IFI27L2,KPNB1,CTBS,FRAT1,LGALS3,MPST,RARA,ZFYVE16,NFKBIA,FLOT2,MASTL,MTHFS,TOM1,SLC25A39,ATP11B,TCIRG1,SLC6A6,NDUFB6,CREBRF,FOXM1,ARHGEF11,FAM49B,RALGAPA2,SFXN5,MYL12A,CYB5R4,TRIP6,ADAP1,WSB2,WDR86,ST20,ATP11A,MSL3,CDH23,TET2,ANKDD1A,PRELID1,NLGN3,EDEM2,ARID3A,BIRC2,GBGT1,ELL2,PTK2B,FES,H3F3B,PRKCD,ZDHHC17,CDK17,ZNF333,SEC61G,MAP3K11,SLC12A9,UGCG,MAPK11,TBC1D2,ALOX5,CDKN2B,WDFY1,TRIM7,SAP30L,PARP11,CST7,ARRB2,KRCC1,UBN1,BTN2A2,HDAC4,STON1,TIMP2,UBE2F,PYGM,STOML1,NUDT16,RAP2C,FAM214B,BTBD10,CHST15,COQ2,MRPL14,NRBF2,ZBTB47,C9ORF89,CCDC126,SLC24A4,MTMR6,PIM2,CENPN,LAMTOR5,PISD,KIAA1614,CCDC9,LBX2,PRKAG2,TGFBR1,LPPR2,TDP2,ATG16L2,GMPR2,FURIN,UBE2B,WIPI1,MRPL44,RIPK3,UBTD1,DHRS7B,FAR1,TNFRSF12A,ALDH3B1,DIP2B,IFNAR2,IL4R,NIPSNAP3A,KCTD3,CNTLN,GTF2H2C,CPT1B,MBD6,DENND5A,NOP10,ACTR3C,HINT3,RAPGEFL1,APMAP,NUDT18,LAMTOR3,AAMDC,ITM2B,KIN,STARD3NL,GMIP,ATP6V0B,NFKBIZ,ROMO1,IKZF4,CDC34,SPATA2L,ARL8A,B3GNTL1,TMEM106A,THOC7,HOMER3,PHF21A,ACAA1,NMNAT1,MTMR3,FLCN,AP1S1,CORO2A,MTRF1L,TFDP1,GPX1,MLLT11,RAB43,KLHL8,LAMTOR1,LSM6,FANCA,NUCB1,JSRP1,OAF,PELI2,PYCARD,KCNMB3,PDXK,DOK1,CREM,SLC16A5,CMTM3,TTLL3,YPEL3,EFHD2,SLC36A4,ANKRD13D,ST6GALNAC2,CEP135,USP32,SDF2,UBA3,PCNA,ATP6V0A1,TESC,IDH1,TMUB2,SBF2,HSD17B11,FEZ2,STARD10,SLC39A1,SLCO3A1,FAM168A,BAG1,SRD5A1,PSMB3,GRIPAP1,ERP44,DCP2,LRRK1,OAZ1,NFIX,C3ORF62,TNFRSF1A,WDFY2,MOB1A,NKIRAS2,STXBP3,POLR2J,PDK3,PRR13,PINK1,CYBA,RMI1,AGFG1,DCAF10,DPY19L3,SSH3,ARPC5,HS1BP3,RILPL2,UBE2D3,RELB,LPGAT1,CEP97,PRICKLE3,NASP,ASAH1,CHUK,ARL6IP6,MSL1,GPBP1,SNX11,SH3BP5L,CDC42EP4,CHMP2B,TAPBP,MICAL1,COX8A,CEBPA,MAP2K3,PCTP,TSPO,STK17B,SNX27,OSTM1,ZFAND2A,STX17,RENBP,CASZ1,DTNBP1,TPD52L2,CMTM4,IFNAR1,CCZ1,PPP2R5A,STX16-NPEPL1,SERTAD3,RAB27A,TRIOBP,CCP110,ATP6V1D,ACVR1B,INPP1,DNTTIP1,YIPF1,MCOLN1,VAPA,GTF3C6,TMEM11,GCNT1,RPL36A,DGCR2,ZNRF2,ARID5A,B9D2,LRRC61,SLC44A1,CTSZ,TMEM62,SNX3,PMM2,MPDU1,SPPL2A,TESK2,RIT1,MORC3,C11ORF54,ZC3H3,ZNF341,RAF1,MEF2B,NEDD8,NDUFS6,FAM184B,MIA3,PRDX5,ARSG,LAMTOR4,YPEL5,CCNL1,GORASP1,TSC22D4,CHRNB1,SCNM1,HOOK2,NPEPL1,RGL2,PSMD6,TMEM167A,RNF166,DBNL,MDP1,CALML4,TMEM234,ABHD16A,DECR1,LDHA,C1ORF122,PPP2R5B,PSENEN,ARPC3,PAPLN,GALK1,ISY1-RAB43,AURKAIP1,CABP7,RNF130,ZNF646,EPOR,ACER3,C1ORF63,COX17,HSBP1,CSTB,TLE4,NEU1,FOXO4,LSM10,RHBDD3,PPP1R18,MRPL27,HEBP1,TMED1,TNFSF12-TNFSF13,CCND3,ZNF385C,MYL12B,TCEB1,IAH1,C1ORF43,C14ORF93,C8ORF58,HSPA1L,CMC1,UIMC1,LTA4H,CHCHD1,FBXO9,H2AFJ,SYF2,GPSM3,LEPROT,SWSAP1,TMEM33,BID,TUBA1C,MBOAT1,SCAND1,LRPAP1,TMEM208,STX4,GNAI3,DEDD2,FUCA2,DCAF11,TRMT1L,TNFSF12,CCDC97,GABARAP,GFOD2,PSMC3IP,VAV1,SERF2,MARK3,ZNF397,ACOT13,TAF12,SP1,LRRFIP2,DGAT1,ABHD16B,BNIP2,TMEM167B,NEDD8-MDP1,ADAM17,RNASEK-C17ORF49,IGFLR1,MKLN1,CHMP3,ZMAT5,NOD1,BUD31,CRADD,LRRC37B,MAD2L2,ZNF625,ATP6V1G2,JTB,ZDHHC3,NDUFA12,STX16,DUSP23,CHPF2,KIAA2013,GGCT,CHKA,LRTOMT,RGS14,NDUFV2,CDC73,FAM131A,COX5A,TMEM219,SERTAD1,COX19,PGM2,METTL22,SLC25A28,RAB10,TAF8,ORAI3,ESRRA,EFHA1,MED28,TMEM59,MRPL23,USP35,ARPC2,HPCAL1,ERICH1,B3GALT4,NDUFB1,TAF10,CINP,FAM160A2,RNF169,SLC35F5,ANAPC15,JKAMP,PTPN2,TNIP2,DNASE1,CMTM7,RABAC1,MFN1,MAU2,PSMB10,TEN1,GEMIN7,SUMO1,BAX,CXORF38,ROCK2,SNX6,ARPC4-TTLL3,CCNDBP1,CARHSP1,REEP5,SUPT4H1,LAPTM4A,ATOX1,HEXB,ZC3H12A,COX5B,GRK6,MED11,FADD,B3GNT9,SIRT7,PFDN6,UQCRFS1,PRDX3,PSMA1,CARS,DESI1,EIF1B,ITSN2,C1ORF112,TMEM70,ISY1,ADPGK,RAB11A,HSD17B1,SLC4A5,THAP6,CLTA,PSMA5,AVL9,C8ORF76,ARPC1A,NDUFC2-KCTD14,HYPK,NFKBIL1,SEC61B,TIMM17B,TIPRL,GABARAPL2,PARVG,GSTK1,RNF185,SLC37A1,ATP6V1F,TMEM79,ZNF276,ARPC1B,IRAK4,PRKAG1,NADSYN1,NKAP,SEC11A,DEDD,UQCR10,PGK1,TADA3,COPE,CHMP1A,SF3B5,CLK3,C6ORF1,ZNF701,TBCC,STARD3,RNF181,ATXN7L3,C2ORF68,PSMA7,RFXANK,TMSB4X,LMO4,UBE2A,ZNHIT1,U2AF1,RHEB,ACOT8,MRPL16,FAM32A,ATF4,MPLKIP,LEMD2,RPS19BP1,ST7L,GPANK1,MON1B,TM9SF1,APH1A,CHURC1-FNTB,KLC1,MIEN1,TXNL4B,ENSA,MBD2,KCMF1,HNRNPH3,ZNF410,TMEM179B,MED18,STRADA,POLD4,PSMB7,RNF114,NIT1,TRAPPC3,ARF4,ORMDL2,ACIN1,UBE2J2,CHFR,SRI,YKT6,ZNF394,PSMD12,UCK1,TMEM199,SRSF9,SDHAF2
TF	Factor: c-Ets-1; motif: RCAGGAAGTGNNTNS	TF:M00339	4.35867	4.38e-05	4.35867	6853	2519	991	19959	ITPR1,RPS13,HLA-F,ADD3,GMFG,TMEPAI,SIGLEC1,CCL2,IFITM1,IFIT3,IFI6,MX1,OAS3,HERC5,IFIT2,ISG20,FFAR2,OAS1,CXCL11,GMPR,LGALS3BP,IFITM3,OASL,IFIH1,HERC6,ZCCHC2,MT2A,MGAM,DDX58,IRF7,ATP10A,MS4A4A,RTP4,TOR1B,IFITM2,SP100,MX2,S100P,MT1E,FCGR3A,FCGR3B,SP110,CUL1,SLC39A8,MT1H,MAP3K1,APOL6,GPR18,PLAC8,JUP,ST8SIA4,C3AR1,PLA2G4A,SPTLC2,KMO,FKBP5,HLA-DQB1,HLA-DQB2,HLA-DRB1,HLA-DRB5,RNASE2,ZNF749,DENND1B,FAM8A1,SSB,XRCC4,THBS1,GNA13,HP,IL15RA,FCAR,TDRD7,TLR7,TRIM22,RBMS1,KCNJ2,TMEM123,ADAM10,FAS,RNASE1,TRIM33,RAPGEF2,CES1,SLC16A7,PTPN12,TRIM5,TNFSF10,SORT1,PICALM,CCR2,ZC3HAV1,TMOD3,EPHB2,B3GNT2,ITPR2,CBR1,ITGA4,FBN2,MRPL42,IRF9,MCL1,RBL2,EPS8,STX11,FAR2,ATP6V1C1,RC3H2,CCR1,AKAP13,ROCK1,BLNK,PRKAR1A,APOBEC3F,APOBEC3G,GIMAP5,KAT2B,THBD,CBWD1,CBWD2,CBWD3,CBWD6,SNAP23,DYNLT1,LIN7C,AIDA,C1QB,DMXL1,GCH1,PTPRC,PTP4A1,KIAA1109,CD300A,BST2,TLR2,SEC22B,ANKRD12,NBN,HPSE,CHIC2,YWHAZ,TRIM6,TRIM6-TRIM34,TLR4,ACSL3,DDX3X,TAOK3,SETD5,SH3BGRL,ATXN7,PIK3CA,TWF1,APC,SASH1,RBPJ,GIMAP6,KLHL9,ARHGAP25,DAB2,RNF146,SWAP70,FRAT2,STEAP4,EPB41L3,NAT1,SAMSN1,TOR1AIP1,TLR1,HNRNPA2B1,CPEB3,KYNU,ERAP2,ZFYVE26,SKAP2,KIF16B,ACTR2,GOSR1,MAP2K6,ROD1,PSMA6,MED6,TRIM38,RNASE4,HNRNPL,YWHAH,PRPF4B,KBTBD2,TTF1,STAT3,ENO1,PURA,TLR8,MYD88,BIRC3,IKZF1,RIN2,CDV3,MAP3K2,PSMA4,PAPOLA,LIMS1,LCP2,DOCK5,ABI1,PGF,PSME2,TMEM2,TRIP12,SELL,STAM2,FBXO28,MTSS1,CYLD,LARP1,CTBP1,PELO,CHSY1,KLF9,NIPBL,SULT1A1,DBT,CDC5L,ME2,FGD2,SEC23IP,WDR41,SLC31A2,NEK4,PDE4C,SERINC1,LY96,SLC2A14,EZR,VAMP5,RBBP6,CEBPB,PPM1D,LYN,RNF138,UBXN4,PSEN1,SEC62,FLI1,ELK3,SPG11,LGALS8,GLIPR1,SULT1A2,USP25,MLX,ZFAND5,TBL1XR1,DCTN6,CNP,CAB39,WDR1,MBNL1,GMFB,GTF2B,RUNX3,ALCAM,PSMB8,LGALS1,CCDC88A,SSR1,KTN1,ACLY,CASP8,STS,ADORA3,S100A10,NDUFA3,MICA,VAMP3,WARS,PHC2,AQP9,DNAJC10,IL1B,FKBP15,HSPA1A,F2RL1,MBP,PPIF,HSH2D,OTOF,LGALS9,SP140,PML,SPATS2L,PARP9,ZNFX1,NCOA7,DTX3L,KIAA1958,FBXO6,ANKRD22,ZBP1,PRKD2,IFNGR2,SMTNL1,HES4,LIF,ADAMTS2,GSDMC,ARG1,BCL2L14,CD274,NTNG2,PRTN3,RMI2,OLAH,TIMM10,RNASE3,CTSG,GPR84,ATF3,CRISP3,CAMP,FFAR3,CLEC4D,CEACAM6,CEACAM8,FAP,NRN1,SPATC1,PLSCR4,RUFY4,ERG,C4BPA,C1ORF226,GBP5,TMPRSS2,CETP,OSM,KIF18B,TMEM178B,CACNA1E,UNC5A,LOXHD1,OVOL1,BSND,CAPN13,RHAG,TROAP,PXT1,IGFL2,ZNF684,LY6G6C,HTRA3,CLEC5A,IL31RA,TRIM25,APOBEC3B,KCNE1,C1QC,ASPRV1,TMEM252,RNF213,RAB13,SMIM1,KLHDC8A,COL17A1,NOS1AP,CCRL2,ARNTL2,GBP3,CDK1,AURKB,GBP4,GRAMD1B,MAB21L3,CEP55,CAPNS2,GNG4,NTSR1,LIPN,CDCA5,KPTN,PGLYRP1,GYPB,CLDN18,NXF3,PRRG4,TMEM165,PCSK9,DTL,C2,ACOT9,HPN,CC2D2B,VPS9D1,CSRNP1,ITGA1,UNC93B1,HBQ1,TRIM56,C15ORF48,TMEM132D,FOXC1,TREX1,SFRP2,GYPA,MYRIP,PKMYT1,AHSP,KIAA0895L,ITGA7,UPB1,GADD45A,SMARCD3,KCND1,GALNT14,YPEL4,PGM5,SCUBE2,IL18RAP,CDCA2,TMC5,GLDN,DDIT4L,ADCY4,KAZN,VSIG10L,TLR5,GADD45B,SPC24,HORMAD1,TCN2,LIN7A,PRDM5,MDK,XRN1,CCDC71L,TK1,MEIS3,QPCT,MLKL,CC2D2A,SLFN12,ZWINT,B3GNT5,SHROOM4,CCM2L,E2F2,CACNA1A,HJURP,LILRA6,XRCC2,CYSTM1,STOX2,GPR141,SAMD15,ZNF496,GRIN3A,TMEM150B,TENM1,RAB24,CLEC1B,MOB3C,GDF15,NUF2,CASP4,PLIN4,CDCA3,CKM,BCL2L15,SLC22A15,GPR160,VSIG10,ALOX15B,MKI67,CD58,SRCIN1,PIK3AP1,BEND7,TREM2,TGFA,CDA,NCAPH,TACSTD2,LPCAT2,DAPP1,BCL2A1,DCAF4L1,DISC1,S100A6,RNF31,SLC2A4,OSCAR,MAFG,CLTCL1,IFNK,DGKH,NKAPL,TPX2,POLQ,ABHD12B,ACSL4,CKLF,RILP,CNGA4,CYP4F3,NDC80,MPZ,CYP4F2,NHLH1,CSNK1A1L,FAM209B,PLVAP,LRG1,GSTO1,MSRB2,FKBP8,PGS1,TRIP13,AGTRAP,DSCC1,PMAIP1,CITED4,USP15,ASGR2,ZNF804A,ALOX5AP,RAB33B,OPRL1,SIPA1L2,C9ORF72,TIFA,PI3,TBC1D8B,FZD5,FABP5,CEACAM4,HBD,BAIAP2L1,NOXRED1,RUNDC3A,CLIC1,PTPRN,TTC21A,SRPK1,IL18,BUB1,C10ORF105,TMEM119,PPCDC,HGF,FOSL1,VNN2,ZNF117,CCDC17,DNAJC25-GNG10,ERV3-1,SLC9A8,DMRTC2,TRPM2,TXN,FBXL13,F12,TNNT3,SHCBP1,CEBPD,HSD11B2,KIF18A,DENND3,C4ORF48,VSIG8,NT5C2,SIRPD,RP2,GPD2,TREML2,ABTB2,PLEK2,PPP1R3B,PHTF1,ITIH3,NFAM1,LTB4R,FHDC1,HRH2,DUSP18,RRAGD,ALPK1,TMEM91,DNAJC25,C1RL,CCDC146,ETV6,TBKBP1,KCNK7,SULT1B1,C17ORF62,MCTP2,MYH10,CLMN,NCF1,TNFAIP2,ZNF354A,PTEN,BLOC1S1,GMNN,APOBR,LYRM1,HCAR1,GLIPR2,IRF1,PDE1B,P2RX1,SLC11A1,IL17RA,NCF4,LRP10,BRCA1,USB1,LAMB1,TYROBP,RNASEL,CD63,ZNF516,KIAA0040,PRAM1,EVI2B,PELI1,ALPK3,BATF,GNG5,ZNF396,SPHK1,BAK1,RALB,PTGS2,CEBPE,PIPOX,BCAT1,PTK6,JUNB,RNF13,EIF4E3,IRF5,ANG,PANK2,OSMR,COA6,IFI27L1,RAB32,PLK1,TET3,LTBR,SLC22A18,SAMD8,ECT2,CNEP1R1,VNN3,PDSS1,CAPZA1,IRF2BPL,ARHGAP11B,SPI1,RGS19,HIST1H2BK,PRSS27,TFE3,ATP6V0E1,KIAA1522,SLC35E4,GPR155,EPS8L1,CD33,HFE,IER2,TOR4A,ADAM8,RIPK2,RAB39A,MME,MTX1,ASPHD2,PPP1R1A,S100A11,TMC4,KDM6B,IFRD1,DOK3,CDHR5,TSEN34,TMEM132A,BIN3,MCC,ZBTB7B,HAL,VCPIP1,RGL4,MTF1,HDX,NPC2,GALNT4,GSDMD,POC1B-GALNT4,GDPD3,GCNT7,CMTM6,ATP2A1,B3GNT8,PAG1,GLRX2,CCDC30,MVP,IFI27L2,NLRP12,KPNB1,CTBS,LGALS3,MPST,SNX10,NFKBIA,MASTL,MTHFS,TOM1,TCIRG1,NDUFB6,TMEM71,FOXM1,CTSS,FAM49B,RALGAPA2,MYL12A,CYB5R4,TMEM144,ATP11A,MSL3,RNASE6,PRELID1,ARID3A,TLR6,PTK2B,FES,H3F3B,SEC61G,WDFY1,TMBIM4,SAP30L,ARRB2,KRCC1,GCNT2,STON1,PYGM,NCF2,RAP2C,MMADHC,BTBD10,GIMAP2,NRBF2,C9ORF89,SLC24A4,CENPN,PISD,KIAA1614,CCDC9,FCN1,PRKAG2,BTN2A1,GMPR2,FURIN,NINJ2,WIPI1,UBTD1,FAR1,IL4R,CNTLN,NOP10,APMAP,LAMTOR3,ITM2B,KIN,SRA1,ROMO1,B3GNTL1,THOC7,ACAA1,PRSS36,TMEM154,MTRF1L,GPX1,RAB43,NUCB1,JSRP1,OAF,PELI2,PYCARD,BEST1,SLC16A5,CMTM3,TTLL3,HAVCR2,YPEL3,SLC36A4,ANKRD13D,ST6GALNAC2,CEP135,SDF2,PCNA,TMUB2,SBF2,FEZ2,STARD10,SLC39A1,SLCO3A1,PSMB3,ERP44,LRRK1,C3ORF62,MOB1A,POLR2J,SFT2D1,CYBA,RILPL2,UBE2D3,NASP,ASAH1,ARL6IP6,CYTH4,MSL1,GPBP1,CDC42EP4,MICAL1,GBA,RBM33,MAP2K3,TSPO,TPD52L2,IFNAR1,UBA7,PPP2R5A,SERTAD3,TRIOBP,CCP110,ACVR1B,INPP1,DNTTIP1,GTF3C6,TMEM11,RPL36A,ZNRF2,ARID5A,TMEM62,SNX3,SPPL2A,MORC3,RAF1,NEDD8,PRDX5,YPEL5,CCNL1,GORASP1,PTPRE,TSC22D4,NPEPL1,RGL2,TMEM167A,MDP1,SYNE3,TMEM234,DECR1,C1ORF122,PPP2R5B,PSENEN,ARPC3,GALK1,ISY1-RAB43,MANBAL,CD300LF,CD53,ZNF646,EPOR,COX17,HSBP1,LSM10,MYL12B,C8ORF58,HSPA1L,LTA4H,H2AFJ,ATP6V1E1,GPSM3,SWSAP1,TMEM33,CHKB-CPT1B,BID,TUBA1C,HNRNPH2,TMEM208,DEDD2,TRMT1L,GFOD2,PSMC3IP,VAV1,YIPF4,TAF12,SP1,LRRFIP2,DGAT1,BNIP2,NEDD8-MDP1,ADAM17,ZMAT5,TBC1D7,CRADD,KIAA2013,GGCT,CHKA,TLR9,LRTOMT,RGS14,NDUFV2,FAM131A,COX5A,SERTAD1,PGM2,RAB10,RINL,CCDC28A,TAF8,ESRRA,EFHA1,TNFSF8,HPCAL1,FAM120AOS,METTL4,B3GALT4,GIMAP4,ANAPC15,TNIP2,RABAC1,PSMB10,TEN1,VPS25,GEMIN7,BAX,SNX6,ARPC4-TTLL3,SUPT4H1,ZC3H12A,B3GNT9,UQCRFS1,PSMA1,CARS,EIF1B,ITSN2,ISY1,ZNF350,AVL9,C8ORF76,NDUFC2-KCTD14,SEC61B,TIMM17B,PARVG,PSMB5,SLC37A1,ZNF276,ARPC1B,IRAK4,NKAP,DEDD,UQCR10,PGK1,TADA3,SMUG1,CLK3,ZNF701,STK16,TMSB4X,U2AF1,ZNF622,FAM32A,ST7L,MON1B,APH1A,MBD2,ZNF410,MED18,POLD4,RNF114,TTC1,ARF4,ORMDL2,ACIN1,ZNF394,C1ORF212,SRSF9,SDHAF2
TF	Factor: E2F4; motif: YCCCGCCNCNNSSNNSNN; match class: 1	TF:M12599_1	4.3395	4.58e-05	4.3395	15984	2519	2120	19959	BCL3,ITPR1,PHACTR1,RPS2,RPS13,ABCG2,EPS15L1,HLA-F,NPTX1,ADD3,TEAD2,BAIAP3,PRKAA2,GMFG,BACE1,TMEPAI,SIGLEC1,USP18,RSAD2,ISG15,IFIT3,MX1,OAS3,HERC5,LY6E,FBXO38,FFAR2,STAT1,GMPR,DDX60,LGALS3BP,IFITM3,XAF1,DHX58,SERPING1,BLVRA,IFIH1,IFIT5,HERC6,EIF2AK2,ZCCHC2,MT2A,MGAM,DDX58,IRF7,ATP10A,RTP4,TOR1B,IFITM2,SAMD4A,MT1X,SP100,MX2,MT1F,S100P,MT1E,FCGR3A,PLSCR1,ACSL1,DUSP1,IFI35,CUL1,SLC39A8,JAK2,MYC,RABGAP1L,CD2AP,BLZF1,PARP12,MT1H,UTRN,TCF4,UBE2J1,MAP3K1,SLCO4C1,APOL6,HIPK3,PLAC8,CHMP5,NXT2,JUP,ST8SIA4,SMCHD1,PHACTR2,IL6ST,SPTLC2,TRIM14,EIF2S3,FKBP5,ZNF749,DENND1B,TAP1,FAM8A1,SSB,XRCC4,THBS1,GNA13,LAP3,HPR,IL15RA,FCAR,EXOC5,ADAR,MT1M,PDK4,TDRD7,BCLAF1,UBE2L6,TNFSF14,CDC42,CNIH4,PTPRO,NCOA2,RBMS1,GRB10,PLXNC1,NKG7,KCNJ2,TMEM123,ADAM10,FAS,TRIM33,CES1,TANK,RBM7,SLC16A7,PTPN12,NADK,TRIM5,ENPP2,SCARB2,SORT1,WDFY3,SLA,MED13,PICALM,TNS1,FEM1C,DOCK4,ZC3HAV1,NRIP1,TMOD3,CLK1,EPHB2,SLC30A1,B3GNT2,CLDND1,ITPR2,CBR1,ITGA4,YIPF6,FBN2,ZNF267,MRPL42,MCL1,SNTB1,WSB1,F5,PPP1R3D,TMPO,RBL2,TCF7L2,EPS8,CD164,STX11,ZNF200,CDC42EP3,BCL10,SET,EXT1,STX3,ATP6V1C1,FANCL,AKAP13,ROCK1,CSNK1A1,AKAP2,TYMP,PFKP,IGF2BP3,APOBEC3F,APOBEC3G,GIMAP5,PHF11,BACH1,HELZ,KAT2B,THBD,NMI,N4BP1,MEF2A,RAB8B,CBWD3,CBWD6,SNAP23,DYNLT1,LIN7C,GK,CUX1,BTG3,AIDA,C1QB,DMXL1,GCH1,GALNT3,PTP4A1,KIAA1109,RIF1,SLC16A6,SGMS1,CD300A,PKN2,ARL4A,GNS,BST2,RAB8A,IL15,POU2F1,SEC22B,DENND4A,NFE2,SCO2,RGL1,GNAQ,MAFB,HRASLS3,ANKRD12,MARCKS,NBN,CASP7,IFNGR1,HPSE,CHIC2,YWHAZ,ANKFY1,PHIP,LYST,ETNK1,TRIM34,TRIM6,TRIM6-TRIM34,VCAN,DYSF,SLC38A2,KIDINS220,CD46,B4GALT5,ACSL3,PIK3C2A,RSBN1,DNAJC15,ST3GAL5,DDX3X,LMNB1,TAOK3,MAX,NR1D2,RBM34,ATXN7,USP34,PIK3CA,TWF1,ATRX,APC,CR1,SASH1,ASF1A,STAT2,DUSP6,CRK,APOBEC3A,RBPJ,KLHL9,DAB2,APAF1,RNF146,FAM120A,SWAP70,MED17,SMARCA5,FRAT2,STEAP4,EPB41L3,NAT1,PDHX,REL,SNX2,TOR1AIP1,MAML1,GLUL,STOM,STAG2,MYCBP2,HNRNPA2B1,CPD,TOR1A,MED14,SPATA5L1,SMARCA2,MERTK,ERGIC2,AMMECR1,ZFYVE26,SKAP2,NAPA,KIF16B,ACTR2,TNS3,GOSR1,ROD1,PSMA6,MED13L,MED6,N4BP2L2,RAB1A,TRIM38,ALAS1,HNRNPL,YWHAH,PRPF4B,KBTBD2,CRNKL1,FEM1B,TTF1,PPM1B,HLA-E,SCCPDH,STAT3,MAPRE1,ANXA4,ENO1,UPP1,TOP1,ATP8B1,PURA,HIRA,MYD88,SERPINB1,SYNJ1,IKZF1,CDV3,MAP3K2,PSMA4,PCMT1,LPP,SMAD1,RERE,PSMB9,PHF3,DNAJA1,PAPOLA,GK3P,PRKACB,TMEM45A,RNFT1,PSMC6,NOTCH2,RDH11,RAB14,BRD7,SETX,DOCK5,PPP2R2A,ABI1,ARHGAP17,PPFIA1,PTX3,LRRFIP1,PAK2,PGF,PSME2,GM2A,CAMKK2,TMEM2,TRIP12,TIMP1,GLRX,MED21,SNRK,STAM2,FBXO28,PLAGL2,MTSS1,UBA6,FLVCR2,EIF1AX,CYLD,HNRNPU,IDI1,LARP1,CTBP1,PELO,RNF34,CHSY1,ZNF292,KLF9,NIPBL,DBT,SFPQ,CDC5L,ME2,SEC23IP,SGPP1,CSGALNACT2,LEPROTL1,NQO2,MOSPD2,TMED2,WDR41,CPNE3,ARHGAP29,HNRNPH1,SLC31A2,LPAR1,NEK4,CALM1,PDE4C,CAPRIN1,IRF2,SERINC1,CD55,DSC2,DUSP3,SLC2A14,SLC2A3,ASXL2,FPGT,EZR,VAMP5,RBBP6,RAB5A,CAPG,CREB1,CEBPB,SDHD,PPM1D,LYN,RNF138,ARHGEF3,UBXN4,PSEN1,SEC62,NAMPT,ARF6,SH3GLB1,EWSR1,FLI1,CAPN2,GAPDH,ZNF160,ARFGEF1,BAZ1A,LMO2,ARF1,PLEKHO2,NAGK,ATG3,ELK3,SPG11,QKI,PPP1R12A,RB1CC1,LGALS8,IQGAP1,RUFY2,SULT1A2,ZNF24,ZNF124,PIM1,USP25,MICB,SNX1,RBX1,CPM,RAB31,MLX,ZFAND5,TBL1XR1,DCTN6,ANXA2,CNP,ERLIN1,ADRB2,CAB39,CLIC4,HHEX,DIAPH2,ATP1B1,UBE2W,WDR1,ARFIP1,CXCR4,MBNL1,FCGR2A,MAPK14,SPEN,GMFB,GTF2B,MUT,RUNX3,ALCAM,PSMB8,LGALS1,TRAM1,CCDC88A,UBE2D1,EID1,CAPZA2,NBR1,HK2,CFLAR,SSR1,RYBP,ARL6IP5,KLHL2,ACTN1,MTHFD2,KTN1,ACLY,TMSB10,IQGAP2,HLA-C,CASP8,STS,RBM5,RPL28,BZW1,NDUFA3,CTSC,HLA-B,MICA,DHX9,ANP32A,NUP50,VAMP3,B2M,WARS,LGALS2,PHC2,PAK1,FTL,ADM,ZNF91,KLF6,DNAJC10,SAT1,FKBP15,HSPA1A,HSPA1B,ATXN1,RNF19B,TMED5,ATP13A1,F2RL1,MBP,FOS,PPIF,PAM,ZFP36,BTG2,MDM1,DNAJC7,CDKN1C,HSH2D,OTOF,PSME1,DRAP1,LAMP3,PML,TRANK1,KLF2,ETV7,RBCK1,SPATS2L,SHISA5,PARP9,RASSF5,PARP14,ZNFX1,PNPT1,NCOA7,DTX3L,CMPK2,LYSMD2,EPSTI1,DDX60L,BATF2,PARP10,KIAA1958,FBXO6,KLHDC7B,ODF3B,TRAFD1,PRKD2,IFNGR2,HLA-A,PTGFR,SMTNL1,EXOC3L1,DUSP13,HES4,FBXO39,LIF,AGRN,ADAMTS2,CEACAM1,SLC26A8,SOCS1,CD274,NTNG2,APOL4,PRTN3,RMI2,OLAH,TIMM10,CCNA1,CD177,RP1L1,HELZ2,KCTD14,GPR84,ELANE,FFAR3,DAAM2,FAM155B,AZU1,BEX1,ANXA3,NRN1,SPATC1,LTF,PLSCR4,FRMD3,PRRT4,MAOA,DEPDC1,BPI,GBP5,PCOLCE2,RETN,PLSCR2,IGFBP2,HMMR,CDC45,OSM,KIF18B,CHRNB2,PSTPIP2,TNNT1,TMEM178B,CACNA1E,UNC5A,LOXHD1,G0S2,OVOL1,AMPH,SDC1,HIST1H2BD,CKAP2L,CA12,RRM2,DLGAP5,PXT1,CDC6,ZNF684,SKA3,MPO,IL18R1,RPH3A,AP5B1,HTRA3,GPR42,KRT7,TTC26,KLF1,TRIM25,APOBEC3B,FGF13,KCNE1,ATP2C2,PTPRN2,INSC,ZNF608,KLHDC8B,ANLN,PBK,NT5C3,HECW2,IQGAP3,C1QC,ASPRV1,INHBA,PFKFB2,NR2E1,DEPDC1B,SCARF1,MT3,RCVRN,SFN,LRRN1,RNF213,RAB13,BIRC5,SMIM1,KLHDC8A,CDC25A,NOS1AP,CCRL2,RAB19,CDK1,EFCAB2,MOV10,CHGA,TPST1,AURKB,GBP4,GRAMD1B,CEP55,SERINC2,OSBPL6,NEXN,PPARG,GTSE1,NTSR1,S100A12,SOCS3,CDCA5,KPTN,KIF14,PGLYRP1,ANKRD33B,NEIL3,KL,MOCS1,CYP2J2,SCN2B,ARHGEF17,ACOXL,PRRG4,BCL6,TMEM165,FAM72A,ESCO2,HSPA6,APOL2,PCSK9,MELK,TDRD9,CDT1,DTL,PAQR9,CFB,ACOT9,SPESP1,TFF3,GINS2,BRCA2,SLC12A8,BTN1A1,DLGAP1,HPN,CC2D2B,VPS9D1,CSRNP1,ABCA1,ITGA1,AK4,UNC93B1,HBQ1,HMGB2,TRIM56,ESPL1,C15ORF48,TMEM132D,FOXC1,TREX1,SLC27A2,SFRP2,PNPLA1,MYRIP,ZNF695,ASPH,MYO10,KREMEN1,PPL,SHOX2,CD70,PKMYT1,SIGLEC5,KIAA0895L,ITGA7,UPB1,GADD45A,SMARCD3,GADD45G,KCND1,ATP1B2,GALNT14,NEK2,YPEL4,PGM5,KLC3,UBE2C,CDC25C,SAP30,SCUBE2,HIST1H2AC,DMC1,TICRR,KCNH7,HBM,SRGAP2C,CDCA2,SPC25,MUC1,UBE2S,HIST1H2AK,TMC5,GLDN,DDIT4L,CDC20,ADCY4,KAZN,SECTM1,PFKFB3,TLR5,SCN1B,TGM2,GADD45B,SUMO4,NCAPG,CMTM1,REC8,ORM1,PHLDA3,REM2,GNB4,SPC24,KIAA0319L,LPAR3,HORMAD1,AQP1,TCN2,LIN7A,PRDM5,MDK,CDO1,NKAIN1,XRN1,ELOVL3,CPEB2,HSPB9,CCDC71L,INSL3,NFIL3,RIBC2,TK1,MEIS3,RAD51AP1,BMP2,ITGA9,QPCT,MLKL,B3GALNT1,SLFN12,MCM10,ZWINT,MSRB3,B3GNT5,PRRG1,SEMA3G,SHROOM4,ZNF438,CCM2L,E2F2,CACNA1A,HJURP,LILRA6,ACHE,CCNB2,TMCC2,C1GALT1,CLVS1,OPLAH,XRCC2,RHBDF2,CYSTM1,PNMA2,NOD2,CENPW,JPH4,FKBP9,ASPM,E2F1,PLBD1,STOX2,GTPBP2,GPR27,SLC25A37,SAMD15,ZNF496,ADAMTS14,GCA,KIF4A,GRIN3A,TMEM150B,TMEM54,ROPN1L,KIAA0825,BST1,CCNA2,IRAK3,DOC2B,C9ORF47,PTPRU,SPAG6,PROK2,E2F8,RAB24,SLC22A4,RNF175,MOB3C,CYB5R2,GDF15,NUF2,NPDC1,PLIN4,GYG1,CDCA3,COL23A1,BRI3,PGAP1,RAP1GAP,BEAN1,CKM,SGIP1,RAD51,EXO1,ADAMTSL4,SLC22A15,GPR160,RNF24,VSIG10,SLC37A3,TAP2,CD38,STAR,ALOX15B,ARHGAP23,TYMS,NUP210L,MKI67,CD58,SRCIN1,PIK3AP1,KCNK5,MMP25,TREM2,LGALSL,TGFA,TMEM92,PRUNE2,CDA,ECHDC3,NCAPH,EPAS1,TACSTD2,GGH,KIF2C,DRAM1,LPCAT2,SHC2,MYBPC3,BCL2A1,DCAF4L1,DISC1,S100A6,RNF31,TTK,LIMK2,MYBL2,SEMA3B,MSRB1,ZBED6,SLC25A18,SLC2A4,OSCAR,SRGAP2,ECE1,MAFG,CLTCL1,FAM72D,SCN9A,DGKH,NKAPL,SEZ6,KIF23,TPX2,NOL3,CREG1,CTRL,POLQ,ABHD12B,MEFV,ACSL4,FAM20A,RGPD2,CKLF,RILP,CSF1,ORM2,CYP4F3,NDC80,ENDOU,CKAP4,HSD3B7,NHLH1,ACVRL1,CENPE,NUSAP1,PLAUR,CADM4,MXD3,PLVAP,RAD54L,LRRK2,GSTO1,KIFC1,FBXL5,LILRB3,MSRB2,FKBP8,PGS1,C18ORF25,TRIP13,EXOC6,CA4,AGTRAP,SBNO2,BUB1B,DSCC1,PMAIP1,ANO5,KEL,FAM72B,CITED4,CLSPN,CDCP1,USP15,ASGR2,KIF15,CLDN9,TGIF2-C20ORF24,ZNF804A,CHPT1,GINS1,CENPM,RAB33B,OPRL1,TMOD2,NME8,LRFN1,C9ORF72,TIFA,IFIT1B,TBC1D8B,FZD5,FABP5,GNG10,HEBP2,GTPBP1,MGST1,CEACAM4,POLB,CLEC18B,BAIAP2L1,NUB1,CDKN2D,SKA1,RUNDC3A,CLIC1,PTPRN,HLX,KIF11,TTC21A,STAB1,CUEDC1,ZNF230,PLEKHG6,HNRPLL,SRPK1,CISH,ANGPTL6,FUT7,SRBD1,BUB1,CBS,TMEM119,PPCDC,JDP2,GAB2,HGF,LRRC37A3,VEGFA,TRPV4,FOSL1,PPFIA4,ST6GALNAC3,KIF1B,FMNL2,NABP1,RAB20,CCDC17,DNAJC25-GNG10,C4ORF33,GRINA,TMEM217,ERV3-1,TP53I11,SLC9A8,SLC16A3,DMRTC2,TXN,CSAD,FBXL13,MBOAT2,TP53I3,F12,JAK3,PLIN5,SHCBP1,FAM126B,C1GALT1C1,CEBPD,C19ORF38,CDCA8,CRABP2,HSD11B2,LMTK2,RGL3,MKNK1,POC1A,KIF18A,DENND3,C4ORF48,CXCL1,VSIG8,AFF1,NT5C2,MXD1,SIRPD,RHOT1,DDAH2,FAM160B1,SLC51A,RP2,GPD2,RICTOR,CEP19,TREML2,ABTB2,AGRP,PCP4L1,RNF149,PLEK2,MAGIX,OIP5,PPP1R3B,DNAH14,EFCAB12,PAQR6,TMEM170B,PHTF1,ITIH3,MCF2L2,NFAM1,DHRS13,FHDC1,HRH2,SLIT1,DUSP18,PTTG1,DHRS12,RRAGD,FSTL3,CNIH3,HTATIP2,PFKFB4,RSPH9,ADAM9,TMEM91,DNAJC25,C1RL,CCDC146,ETV6,GYPC,SLC40A1,TBKBP1,DACH1,ZBTB37,KIAA0319,POMP,KCNK7,NANS,BAZ2B,HMGB3,C17ORF62,CSF3R,MIIP,KLLN,MCTP2,RAB42,LYL1,PIM3,IL1R1,SEMA3C,FAM200B,MYH10,PI4K2B,CLMN,NCF1,DBN1,TNFAIP2,TUFT1,TRIB1,TG,ST3GAL4,ZNF354A,SCLT1,ABHD3,PTEN,BLOC1S1,GMNN,SPOPL,LRRC4,RNF217,APOBR,LYRM1,HCAR1,PAQR4,CARS2,NLRC5,RTN2,PGAM2,GLIPR2,CPEB4,GLT1D1,IRF1,PDE1B,P2RX1,EGFL7,TP73,MAK,ICA1,GUK1,IL17RA,IGFBP7,CENPF,LRP10,BRCA1,IFI30,USB1,AZI2,LAMB1,TYROBP,TMEM88,FXYD6,ORC1,NBEAL2,PATL1,CD63,DDIT3,RBP7,ZNF516,HOXA2,SAPCD2,KIAA0040,PRAM1,PCGF5,ST3GAL6,AMN1,PELI1,ALPK3,CDKN2C,VSTM1,HEXIM2,GNG5,ZNF396,MAD2L1BP,CCPG1,SPHK1,BAK1,RALB,PTGS2,SH3BP2,CEBPE,ALDH1A2,LAT2,PIK3R2,PIPOX,BCAT1,DMXL2,PTK6,MEGF9,KIF24,HIST1H2BC,JUNB,ST3GAL2,RNF13,FAM20C,EIF4E3,IRF5,RBBP8,UHRF1,TMEM38A,FAM151B,DHX34,LRP3,SUSD4,NR1I3,PANK2,STBD1,OSMR,TMX1,FAM47E,NSUN7,COA6,IFI27L1,RAB32,SGOL1,PLK1,TET3,ORAI2,LTBR,TECPR2,TOMM40L,LRRC6,GLI1,SAMD8,OGFR,LACTB,ECT2,CNEP1R1,PDSS1,CAPZA1,IRF2BPL,GRIP2,ARHGAP11B,SESTD1,SPI1,DBF4B,TSPAN2,RGS19,VMP1,HIST1H2BK,JAG2,PRSS27,SLC22A1,RELT,PSRC1,TFE3,TNK2,RGS2,SLC36A1,TM6SF1,JAG1,BLVRB,ATP6V0E1,ANKRD9,FAM110B,TIGD1,KIAA1522,SLC35E4,GPR155,EPS8L1,LRWD1,STX10,ATP9A,HFE,IER2,TOR4A,CDKN1A,GRAMD1A,ADAM8,RIPK2,RAB39A,ARHGAP27,LPAR2,LINGO3,DEGS1,MTX1,ASPHD2,ZDHHC12,PPP1R1A,S100A11,PLAC9,FUT4,ALKBH4,TMC4,KDM6B,ABCC6,IFRD1,DOK3,CDHR5,FLOT1,TSEN34,LHFPL5,TBK1,TMEM132A,MAN2A2,BIN3,COL7A1,IL10RB,MCC,FMR1,PLP2,PPP4R1,C4ORF3,LYSMD1,ZBTB7B,FAM228B,OSGIN2,AKIRIN2,ANXA9,VCPIP1,SMIM3,STK3,LDHAL6A,UBXN6,MTF1,FAT2,RNF10,NPC2,GALNT4,GSDMD,ARSB,EMC9,CTSD,POC1B-GALNT4,PPP4R2,GDPD3,USP49,RBP5,TMEM60,ZNF273,LRRC3,ADAP2,NINJ1,CMTM6,TRIQK,B3GNT8,PDLIM7,PRR11,RNF135,ZNF787,AGPAT2,TRAPPC5,PAG1,ST20-MTHFS,TCAIM,ABCD1,GLRX2,RASGRP4,CCDC30,MAPK13,MVP,METTL9,IFI27L2,NLRP12,KPNB1,CTBS,FRAT1,LGALS3,MPST,RARA,ZFYVE16,SNX10,NFKBIA,FLOT2,MASTL,MTHFS,TOM1,SLC25A39,ATP11B,TCIRG1,SLC6A6,PPP2R3C,NDUFB6,CREBRF,FOXM1,ARHGEF11,FAM49B,ICAM1,RALGAPA2,SFXN5,MYL12A,CYB5R4,TRIP6,ADAP1,WSB2,WDR86,C1R,ST20,ATP11A,MSL3,CDH23,TET2,ANKDD1A,PRELID1,NLGN3,EDEM2,ARID3A,BIRC2,GBGT1,ELL2,PTK2B,FES,H3F3B,PRKCD,ZDHHC17,CDK17,ZNF333,SEC61G,MAP3K11,SLC12A9,UGCG,MAPK11,TBC1D2,ALOX5,CDKN2B,WDFY1,TRIM7,TMBIM4,SAP30L,PARP11,CST7,ARRB2,KRCC1,UBN1,BTN2A2,HDAC4,STON1,TIMP2,UBE2F,PYGM,STOML1,NUDT16,RAP2C,FAM214B,BTBD10,CHST15,COQ2,ASGR1,MRPL14,NRBF2,ZBTB47,C9ORF89,CCDC126,SLC24A4,MTMR6,PIM2,CENPN,LAMTOR5,PISD,KIAA1614,CCDC9,LBX2,PRKAG2,BTN2A1,TGFBR1,LPPR2,TDP2,ATG16L2,GMPR2,FURIN,UBE2B,NINJ2,WIPI1,MRPL44,RIPK3,UBTD1,DHRS7B,FAR1,SIGLEC9,TNFRSF12A,ALDH3B1,DIP2B,IFNAR2,IL4R,NIPSNAP3A,KCTD3,CNTLN,GTF2H2C,CPT1B,MBD6,DENND5A,NOP10,TSSK4,ACTR3C,HINT3,RAPGEFL1,APMAP,NUDT18,LAMTOR3,AAMDC,ITM2B,KIN,STARD3NL,GMIP,ATP6V0B,NFKBIZ,SRA1,ROMO1,IKZF4,CDC34,SPATA2L,ARL8A,B3GNTL1,TMEM106A,THOC7,HOMER3,PHF21A,ACAA1,NMNAT1,USF1,MTMR3,FLCN,AP1S1,CORO2A,MTRF1L,TFDP1,GPX1,MLLT11,RAB43,KLHL8,LAMTOR1,LSM6,FANCA,NUCB1,FGR,SCRN3,JSRP1,OAF,PELI2,PYCARD,KCNMB3,ZNF20,PDXK,DOK1,RBM43,CREM,UBXN2B,SLC16A5,CMTM3,TTLL3,YPEL3,SLC27A3,EFHD2,SLC36A4,ANKRD13D,ST6GALNAC2,CEP135,USP32,SDF2,UBA3,PCNA,ATP6V0A1,TESC,IDH1,TMUB2,SBF2,HSD17B11,FEZ2,STARD10,SLC39A1,SLCO3A1,CARD8,FAM168A,BAG1,TAF13,SRD5A1,PSMB3,GRIPAP1,ERP44,DCP2,LRRK1,OAZ1,NFIX,C3ORF62,TNFRSF1A,WDFY2,MOB1A,NDUFAF1,NKIRAS2,STXBP3,POLR2J,SFT2D1,PDK3,PRR13,PINK1,CYBA,RMI1,AGFG1,DCAF10,DPY19L3,SSH3,ARPC5,HS1BP3,RILPL2,UBE2D3,RELB,LPGAT1,CEP97,PRICKLE3,NASP,ASAH1,CHUK,ARL6IP6,MSL1,GPBP1,SNX11,SH3BP5L,CDC42EP4,CHMP2B,TAPBP,MICAL1,SEPHS2,COX8A,CEBPA,MAP2K3,PCTP,TSPO,STK17B,SNX27,OSTM1,ZFAND2A,STX17,RENBP,CASZ1,DTNBP1,TPD52L2,CMTM4,IFNAR1,CCZ1,PPP2R5A,SNX13,STX16-NPEPL1,SERTAD3,RAB27A,TRIOBP,CCP110,ATP6V1D,ACVR1B,INPP1,DNTTIP1,YIPF1,MCOLN1,VAPA,GTF3C6,TMEM11,GCNT1,RPL36A,DGCR2,ZNRF2,ARID5A,B9D2,LRRC61,RNASEK,SLC44A1,CTSZ,TMEM62,SNX3,PMM2,MPDU1,SPPL2A,TESK2,RIT1,SDHB,FAM177A1,MORC3,C11ORF54,ZC3H3,ZNF341,RAF1,MEF2B,NEDD8,NDUFS6,FAM184B,MIA3,PRDX5,ARSG,LAMTOR4,YPEL5,CCNL1,ZNF586,GORASP1,PTPRE,TSC22D4,CHRNB1,SCNM1,HOOK2,NPEPL1,RGL2,EMB,PSMD6,TMEM167A,RNF166,DBNL,MDP1,SYNE3,CALML4,TMEM234,ABHD16A,DECR1,LDHA,COA1,C1ORF122,PPP2R5B,PSENEN,ARPC3,PAPLN,MYL5,GALK1,ISY1-RAB43,CD300LF,AURKAIP1,CABP7,RNF130,ZNF646,EPOR,ACER3,C1ORF63,COX17,HSBP1,EXOSC3,CSTB,TLE4,NEU1,FOXO4,LSM10,RHBDD3,PPP1R18,MRPL27,HEBP1,TMED1,TNFSF12-TNFSF13,CCND3,ZNF385C,MYL12B,TCEB1,IAH1,C1ORF43,C14ORF93,C8ORF58,NDUFA7,HSPA1L,CMC1,UIMC1,LTA4H,CHCHD1,TNFRSF14,FBXO9,H2AFJ,SYF2,ATP6V1E1,SNRNP35,GPSM3,LEPROT,SWSAP1,TMEM33,BID,TUBA1C,MBOAT1,SCAND1,HNRNPH2,LRPAP1,TMEM208,STX4,GNAI3,DEDD2,SRP19,FUCA2,DCAF11,TRMT1L,TNFSF12,CCDC97,GABARAP,GFOD2,PSMC3IP,VAV1,SERF2,MARK3,ZNF397,YIPF4,ACOT13,TAF12,SP1,LRRFIP2,DGAT1,ABHD16B,BNIP2,TMEM167B,NEDD8-MDP1,ADAM17,RNASEK-C17ORF49,NPFF,IGFLR1,MKLN1,CHMP3,ZMAT5,NOD1,BUD31,C11ORF71,CRADD,LRRC37B,MAD2L2,ZNF625,ATP6V1G2,JTB,ZDHHC3,NDUFA12,ZNF552,STX16,DUSP23,MGAT1,CHPF2,KIAA2013,GGCT,CHKA,LRTOMT,RGS14,NDUFV2,CDC73,FAM131A,COX5A,TMEM219,SERTAD1,COX19,PGM2,METTL22,SLC25A28,RAB10,PSMB6,CCDC28A,TAF8,ORAI3,ESRRA,EFHA1,MED28,TNFSF8,TMEM59,MRPL23,COQ10B,USP35,ARPC2,HPCAL1,FAM120AOS,ERICH1,ZSCAN30,METTL4,B3GALT4,NDUFB1,TAF10,CINP,FAM160A2,RNF169,SLC35F5,ANAPC15,JKAMP,PTPN2,TNIP2,DNASE1,CMTM7,RABAC1,MFN1,MAU2,EXOSC9,PSMB10,TEN1,VPS25,GEMIN7,SUMO1,BAX,CXORF38,ROCK2,SNX6,ARPC4-TTLL3,CCNDBP1,CARHSP1,REEP5,SUPT4H1,LAPTM4A,ATOX1,PSMD4,HEXB,ZC3H12A,COX5B,GRK6,MED11,FADD,B3GNT9,SIRT7,PFDN6,UQCRFS1,PRDX3,PSMA1,CARS,DESI1,EIF1B,ITSN2,C1ORF112,TMEM70,ISY1,ADPGK,RAB11A,HSD17B1,SLC4A5,THAP6,CLTA,PSMA5,AVL9,C8ORF76,ARPC1A,NDUFC2-KCTD14,HYPK,NFKBIL1,SEC61B,TIMM17B,TIPRL,GABARAPL2,PARVG,GSTK1,PSMB5,RNF185,SLC37A1,ATP6V1F,TMEM79,ZNF276,ARPC1B,IRAK4,PRKAG1,NADSYN1,NKAP,SEC11A,DEDD,UQCR10,PGK1,TADA3,CHMP4A,SMUG1,COPE,CHMP1A,ELMOD3,SF3B5,CLK3,C6ORF1,ZNF701,TBCC,STARD3,RNF181,ATXN7L3,C2ORF68,PSMA7,STK16,RFXANK,TMSB4X,LMO4,UBE2A,NDUFB9,ZNHIT1,U2AF1,RHEB,ACOT8,MRPL16,GPATCH2L,ZNF622,FAM32A,ATF4,MPLKIP,LEMD2,RPS19BP1,ST7L,GPANK1,MON1B,TM9SF1,APH1A,CHURC1-FNTB,KLC1,MIEN1,TXNL4B,SNF8,ENSA,MBD2,KCMF1,HNRNPH3,ZNF410,SERP1,TMEM179B,EMC7,MED18,STRADA,POLD4,PSMB7,RNF114,NIT1,TRAPPC3,ARF4,ORMDL2,ACIN1,UBE2J2,CHFR,SRI,YKT6,ZNF394,PSMD12,C1ORF212,UCK1,TMEM199,SRSF9,SDHAF2
TF	Factor: IRF; motif: RRAANTGAAASYGNV; match class: 1	TF:M00772_1	4.33861	4.59e-05	4.33861	59	2519	25	19959	IFIT1,IFIT3,IFI6,MX1,IFIT2,DHX58,SAMD9,RTP4,IRF2,B2M,TNFSF13B,HLA-A,CD274,MOV10,GBP4,CFB,CASP4,NUB1,RNASEL,MVP,USF1,OAF,GRIPAP1,TAPBP,PSMA5
TF	Factor: BTEB3; motif: CCNNSCCNSCCCCKCCCCC	TF:M09826	4.29093	5.12e-05	4.29093	11733	2519	1609	19959	BCL3,ITPR1,PHACTR1,RPS2,RPS13,ABCG2,EPS15L1,HLA-F,NPTX1,ADD3,TEAD2,BAIAP3,PRKAA2,GMFG,BACE1,SIGLEC1,RSAD2,MX1,HERC5,LY6E,STAT1,GMPR,LGALS3BP,IFITM3,CCL8,XAF1,DHX58,SERPING1,BLVRA,EIF2AK2,ZCCHC2,DDX58,IRF7,TOR1B,SAMD4A,MX2,MT1F,FCGR3A,FCGR3B,ACSL1,DUSP1,CUL1,MYC,RABGAP1L,CD2AP,BLZF1,UTRN,TCF4,MAP3K1,APOL6,HIPK3,PLAC8,CHMP5,NXT2,JUP,ST8SIA4,SMCHD1,IL6ST,TRIM14,EIF2S3,FKBP5,ZNF749,DENND1B,FAM8A1,THBS1,GNA13,LAP3,HPR,IL15RA,EXOC5,ADAR,MT1M,PDK4,TDRD7,BCLAF1,UBE2L6,PTPRO,NCOA2,RBMS1,GRB10,PLXNC1,KCNJ2,ADAM10,FAS,TRIM33,TANK,RBM7,PTPN12,TRIM5,ENPP2,SCARB2,WDFY3,MED13,PICALM,TNS1,FEM1C,DOCK4,ZC3HAV1,NRIP1,TMOD3,EPHB2,SLC30A1,B3GNT2,CLDND1,ARID5B,ITPR2,CBR1,ITGA4,FBN2,ZNF267,MCL1,PPP1R3D,TMPO,RBL2,TCF7L2,CD164,STX11,ZNF200,CDC42EP3,BCL10,SET,EXT1,STX3,AKAP13,ROCK1,TYMP,PFKP,IGF2BP3,APOBEC3F,PHF11,BACH1,HELZ,KAT2B,THBD,N4BP1,MEF2A,RAB8B,DYNLT1,LIN7C,GK,CUX1,BTG3,AIDA,GCH1,PTP4A1,KIAA1109,RIF1,SLC16A6,SGMS1,CD300A,PKN2,ARL4A,GNS,BST2,RAB8A,IL15,POU2F1,DENND4A,NFE2,SCO2,RGL1,GNAQ,MAFB,HRASLS3,ANKRD12,MARCKS,NBN,CASP7,IFNGR1,HPSE,CHIC2,YWHAZ,ANKFY1,PHIP,LYST,ETNK1,TRIM34,TRIM6,TRIM6-TRIM34,VCAN,DYSF,SLC38A2,KIDINS220,B4GALT5,ACSL3,PIK3C2A,RSBN1,ST3GAL5,DDX3X,LMNB1,TAOK3,MAX,NR1D2,ATXN7,USP34,PIK3CA,TWF1,ATRX,APC,CR1,SASH1,ASF1A,STAT2,DUSP6,CRK,RBPJ,KLHL9,DAB2,FAM120A,SWAP70,SMARCA5,FRAT2,EPB41L3,NAT1,PDHX,REL,SNX2,MAML1,GLUL,STOM,STAG2,MYCBP2,HNRNPA2B1,CPD,TOR1A,MED14,CPEB3,SMARCA2,MERTK,ERGIC2,SKAP2,NAPA,KIF16B,TNS3,ROD1,PSMA6,MED13L,MED6,N4BP2L2,RAB1A,TRIM38,RNASE4,ALAS1,HNRNPL,YWHAH,KBTBD2,CRNKL1,FEM1B,TTF1,PPM1B,HLA-E,STAT3,MAPRE1,ENO1,UPP1,TOP1,ATP8B1,PURA,HIRA,MYD88,SERPINB1,SYNJ1,JMJD1C,IKZF1,CDV3,MAP3K2,PCMT1,LPP,SMAD1,RERE,PHF3,DNAJA1,GK3P,TMEM45A,RNFT1,PSMC6,NOTCH2,RDH11,RAB14,BRD7,SETX,DOCK5,PPP2R2A,ABI1,ARHGAP17,PPFIA1,PTX3,LRRFIP1,PAK2,PGF,PSME2,GM2A,CAMKK2,TMEM2,TRIP12,TIMP1,GLRX,SNRK,STAM2,PLAGL2,MTSS1,UBA6,FLVCR2,CYLD,HNRNPU,IDI1,LARP1,CTBP1,CHSY1,ZNF292,NIPBL,SULT1A1,SFPQ,CDC5L,ME2,SGPP1,CSGALNACT2,NQO2,MOSPD2,TMED2,WDR41,CPNE3,ARHGAP29,HNRNPH1,LPAR1,NEK4,CALM1,PDE4C,CAPRIN1,IRF2,CD55,DSC2,DUSP3,SLC2A3,ASXL2,EZR,VAMP5,RBBP6,RAB5A,CAPG,CREB1,CEBPB,PPM1D,LYN,RNF138,ARHGEF3,PSEN1,SEC62,NAMPT,ARF6,SH3GLB1,EWSR1,FLI1,GAPDH,ZNF160,ARFGEF1,BAZ1A,LMO2,ARF1,PLEKHO2,NAGK,ATG3,ELK3,QKI,RB1CC1,IQGAP1,RUFY2,ZNF24,ZNF124,PIM1,USP25,SNX1,RBX1,CPM,ZFAND5,TBL1XR1,DCTN6,SRGN,ANXA2,CNP,ERLIN1,ADRB2,CAB39,CLIC4,HHEX,ATP1B1,UBE2W,WDR1,ARFIP1,RPS26,CXCR4,RBM47,MBNL1,MAPK14,SPEN,GMFB,GTF2B,RUNX3,ALCAM,LGALS1,TRAM1,CCDC88A,UBE2D1,CAPZA2,HK2,SSR1,RYBP,ARL6IP5,KLHL2,ACTN1,KTN1,ACLY,TMSB10,IQGAP2,HLA-C,RBM5,S100A10,BZW1,NDUFA3,HLA-B,MICA,DHX9,ANP32A,VAMP3,B2M,WARS,PHC2,PAK1,ADM,KLF6,DNAJC10,SAT1,FKBP15,HSPA1A,HSPA1B,ATXN1,RNF19B,TMED5,ATP13A1,MBP,FOS,PPIF,PAM,ZFP36,BTG2,MDM1,CDKN1C,OTOF,TRIM69,PSME1,DRAP1,PML,TRANK1,KLF2,RBCK1,SPATS2L,SHISA5,PARP9,RASSF5,PARP14,ZNFX1,NCOA7,DTX3L,CMPK2,LYSMD2,BATF2,PARP10,KIAA1958,CYSLTR1,FBXO6,KLHDC7B,ODF3B,TRAFD1,PRKD2,IFNGR2,PTGFR,SMTNL1,EXOC3L1,DUSP13,HES4,LIF,AGRN,ADAMTS2,SLC26A8,SOCS1,GBP6,NTNG2,PRTN3,RMI2,CCNA1,CD177,HELZ2,GPR84,ELANE,DAAM2,LCN2,FAM155B,BEX1,NRN1,PRRT4,RETN,TMPRSS2,IGFBP2,CDC45,CETP,OSM,TNNT1,TMEM178B,CACNA1E,UNC5A,OVOL1,AMPH,SDC1,CKAP2L,CA12,RRM2,PXT1,MPO,IL18R1,AANAT,AP5B1,HTRA3,KRT7,KLF1,APOBEC3B,FGF13,KCNE1,ATP2C2,PTPRN2,INSC,ZNF608,KLHDC8B,ANLN,NT5C3,SLC5A9,S100A9,C1QC,ASPRV1,PFKFB2,NR2E1,SCARF1,MT3,RCVRN,SFN,LRRN1,RNF213,RAB13,BIRC5,SMIM1,KLHDC8A,CDC25A,NOS1AP,CDK1,EFCAB2,MOV10,CHGA,TPST1,GRAMD1B,CEP55,SERINC2,CAPNS2,OSBPL6,NEXN,PPARG,NTSR1,SOCS3,CDCA5,KPTN,ACOX2,ANKRD33B,NEIL3,KL,MOCS1,CYP2J2,ARHGEF17,ACOXL,FAM72A,ESCO2,APOL2,MELK,TDRD9,CDT1,PAQR9,CFB,SPESP1,GINS2,SLC12A8,APOA2,DLGAP1,HPN,VPS9D1,CSRNP1,ABCA1,AK4,UNC93B1,HBQ1,HMGB2,TRIM56,C15ORF48,FOXC1,TREX1,MYRIP,ZNF695,ASPH,MYO10,KREMEN1,PPL,SHOX2,CD70,PKMYT1,KIAA0895L,ITGA7,GADD45A,SMARCD3,GADD45G,KCND1,ATP1B2,GALNT14,YPEL4,GUCY2C,KLC3,CDC25C,SAP30,SCUBE2,DMC1,KCNH7,HBM,SRGAP2C,CDCA2,MUC1,DDIT4L,CDC20,ADCY4,KAZN,VSIG10L,SECTM1,PFKFB3,TLR5,SCN1B,TGM2,GADD45B,NCAPG,PHLDA3,REM2,GNB4,SPC24,KIAA0319L,LPAR3,AQP1,TCN2,LIN7A,PRDM5,MDK,NKAIN1,CPEB2,CCDC71L,NFIL3,TK1,MEIS3,BMP2,ITGA9,QPCT,MSRB3,B3GNT5,PRRG1,SEMA3G,SHROOM4,ZNF438,CCM2L,E2F2,CACNA1A,ACHE,TMCC2,C1GALT1,XRCC2,RHBDF2,CYSTM1,PNMA2,NOD2,CENPW,JPH4,FKBP9,E2F1,GTPBP2,SLC25A37,ZNF496,ADAMTS14,GCA,KIF4A,TMEM54,ROPN1L,BST1,CCNA2,IRAK3,DOC2B,PTPRU,HEPH,SPAG6,PROK2,E2F8,RAB24,SLC22A4,RNF175,MOB3C,GDF15,PLIN4,GYG1,CDCA3,COL23A1,BRI3,PGAP1,RAP1GAP,PKD2L1,BEAN1,CKM,SGIP1,RAD51,ADAMTSL4,SLC22A15,GPR160,RNF24,VSIG10,SLC37A3,TAP2,STAR,ALOX15B,ARHGAP23,TYMS,MKI67,CD58,SRCIN1,PIK3AP1,KCNK5,LGALSL,TGFA,PRUNE2,CDA,ECHDC3,NCAPH,EPAS1,TACSTD2,GGH,DRAM1,SHC2,MYBPC3,FCER1G,DISC1,S100A6,RNF31,TTK,LIMK2,MYBL2,SEMA3B,MSRB1,ZBED6,SLC2A4,OSCAR,SRGAP2,ECE1,MAFG,CLTCL1,FAM72D,SCN9A,DGKH,SEZ6,KIF23,CREG1,CTRL,ACSL4,FAM20A,CKLF,RILP,CSF1,CYP4F3,MPZ,CKAP4,NHLH1,ACVRL1,STAC3,NUSAP1,CADM4,MXD3,PLVAP,RAD54L,LRRK2,GSTO1,KIFC1,FBXL5,LILRB3,MSRB2,FKBP8,ARL11,PGS1,TRIP13,EXOC6,CA4,AGTRAP,SBNO2,PMAIP1,ANO5,KEL,FAM72B,CITED4,CLSPN,CDCP1,USP15,CLDN9,TGIF2-C20ORF24,ZNF804A,CHPT1,GINS1,CENPM,RAB33B,TMOD2,LRFN1,C9ORF72,FZD5,FABP5,GNG10,HEBP2,GTPBP1,CEACAM4,POLB,CLEC18B,BAIAP2L1,NUB1,CDKN2D,RUNDC3A,CLIC1,PTPRN,HLX,KIF11,TTC21A,CUEDC1,ZNF230,PLEKHG6,HNRPLL,SRPK1,CISH,FUT7,SRBD1,C10ORF105,CBS,TMEM119,JDP2,GAB2,HGF,LRRC37A3,VEGFA,TRPV4,FOSL1,PPFIA4,ST6GALNAC3,KIF1B,FMNL2,NABP1,RAB20,GRINA,TMEM217,ERV3-1,TP53I11,SLC16A3,DMRTC2,TXN,CSAD,FBXL13,MBOAT2,TP53I3,PLIN5,FAM126B,C1GALT1C1,CEBPD,C19ORF38,CDCA8,CRABP2,HSD11B2,LMTK2,RGL3,MKNK1,POC1A,KIF18A,DENND3,C4ORF48,CXCL1,AFF1,NT5C2,MXD1,RHOT1,DDAH2,FAM160B1,SLC51A,RP2,GPD2,RICTOR,CEP19,ABTB2,PCP4L1,RNF149,MAGIX,OIP5,DNAH14,PAQR6,SSTR3,TMEM170B,C7ORF61,PHTF1,NFAM1,DHRS13,MYL4,FHDC1,HRH2,SLIT1,DUSP18,DHRS12,RRAGD,FSTL3,HTATIP2,ALPK1,PFKFB4,PIWIL4,RSPH9,TMEM91,C1RL,ETV6,SLC40A1,TBKBP1,DACH1,ZBTB37,KIAA0319,KCNK7,NANS,BAZ2B,HMGB3,C17ORF62,MCTP2,RAB42,LYL1,PIM3,IL1R1,MYH10,CLMN,DBN1,TNFAIP2,TRIB1,ZNF354A,ABHD3,PTEN,BLOC1S1,GMNN,SPOPL,LRRC4,RNF217,APOBR,LYRM1,CARS2,RTN2,PGAM2,GLIPR2,GLT1D1,IRF1,P2RX1,EGFL7,TP73,MAK,ICA1,GUK1,IL17RA,LRP10,CIR1,USB1,AZI2,TYROBP,TMEM88,FXYD6,ORC1,NBEAL2,PATL1,CD63,DDIT3,RBP7,ZNF516,HOXA2,SAPCD2,KIAA0040,PRAM1,PCGF5,ST3GAL6,PELI1,ALPK3,VSTM1,HEXIM2,GNG5,ZNF396,RALB,SH3BP2,CEBPE,LAT2,PIK3R2,DMXL2,PTK6,MEGF9,KIF24,JUNB,FAM20C,EIF4E3,IRF5,UHRF1,TMEM38A,ANG,DHX34,LRP3,SUSD4,PANK2,STBD1,FAM47E,ITGAX,RAB32,TET3,ORAI2,LTBR,TECPR2,TOMM40L,SLC22A18,GLI1,SAMD8,LACTB,ECT2,CNEP1R1,CAPZA1,IRF2BPL,GRIP2,SESTD1,TSPAN2,RGS19,JAG2,PRSS27,RELT,PSRC1,TFE3,TNK2,RGS2,JAG1,BLVRB,ATP6V0E1,ANKRD9,FAM110B,TIGD1,KIAA1522,SLC35E4,GPR155,EPS8L1,STX10,C9ORF131,ATP9A,HFE,IER2,KCNE3,TOR4A,GRAMD1A,ADAM8,RIPK2,RAB39A,ARHGAP27,LPAR2,LINGO3,DEGS1,MTX1,ASPHD2,ZDHHC12,PPP1R1A,S100A11,KDM6B,DOK3,CDHR5,FLOT1,TSEN34,LHFPL5,TBK1,TMEM132A,MAN2A2,COL7A1,IL10RB,FMR1,PLP2,PPP4R1,C4ORF3,ZBTB7B,FAM228B,OSGIN2,AKIRIN2,ANXA9,VCPIP1,SMIM3,STK3,LDHAL6A,UBXN6,HDX,ZDHHC18,RNF10,NPC2,GALNT4,GSDMD,ARSB,EMC9,CTSD,POC1B-GALNT4,PPP4R2,USP49,RBP5,TMEM60,LRRC3,ADAP2,NINJ1,CMTM6,ATP2A1,B3GNT8,PDLIM7,RNF135,ZNF787,AGPAT2,TRAPPC5,PAG1,ST20-MTHFS,TCAIM,ABCD1,GLRX2,RASGRP4,CCDC30,MAPK13,METTL9,IFI27L2,KPNB1,CTBS,MPST,ZFYVE16,SNX10,NFKBIA,FLOT2,MASTL,MTHFS,TOM1,SLC25A39,ATP11B,TCIRG1,SLC6A6,PPP2R3C,CREBRF,FOXM1,ARHGEF11,FAM49B,ICAM1,RALGAPA2,MYL12A,TRIP6,ADAP1,WSB2,WDR86,C1R,ST20,ATP11A,MSL3,CDH23,TET2,ANKDD1A,PRELID1,NLGN3,ARID3A,BIRC2,GBGT1,ELL2,FES,H3F3B,PRKCD,ZDHHC17,CDK17,ZNF333,MAP3K11,SLC12A9,UGCG,MAPK11,TBC1D2,ALOX5,CDKN2B,WDFY1,TRIM7,SAP30L,PARP11,CST7,ARRB2,KRCC1,UBN1,HDAC4,STON1,TIMP2,UBE2F,PYGM,STOML1,NUDT16,RAP2C,FAM214B,SLC12A6,BTBD10,CHST15,ITGAM,COQ2,MRPL14,ZBTB47,C9ORF89,CCDC126,MTMR6,PIM2,CENPN,PISD,KIAA1614,CCDC9,PRKAG2,TGFBR1,LPPR2,TDP2,ATG16L2,GMPR2,FURIN,UBE2B,WIPI1,RIPK3,UBTD1,FAR1,TNFRSF12A,ALDH3B1,DIP2B,IFNAR2,IL4R,NIPSNAP3A,KCTD3,CPT1B,MBD6,DENND5A,RAPGEFL1,NUDT18,LAMTOR3,AAMDC,ITM2B,KIN,STARD3NL,GMIP,NFKBIZ,SRA1,IKZF4,CDC34,SPATA2L,ARL8A,B3GNTL1,THOC7,HOMER3,PHF21A,ACAA1,USF1,PRSS36,MTMR3,FLCN,AP1S1,CORO2A,MTRF1L,TFDP1,GPX1,MLLT11,RAB43,KLHL8,LAMTOR1,FANCA,NUCB1,SCRN3,JSRP1,OAF,PELI2,PYCARD,ZNF20,PDXK,DOK1,RBM43,CREM,SLC16A5,CMTM3,TTLL3,YPEL3,EFHD2,SLC36A4,ANKRD13D,ST6GALNAC2,USP32,UBA3,PCNA,ATP6V0A1,TESC,IDH1,TMUB2,SBF2,FEZ2,SLC39A1,SLCO3A1,FAM168A,BAG1,SRD5A1,PSMB3,GRIPAP1,LRRK1,OAZ1,NFIX,TNFRSF1A,WDFY2,MOB1A,POLR2J,PDK3,PRR13,PINK1,CYBA,RMI1,AGFG1,DCAF10,DPY19L3,SSH3,ARPC5,RILPL2,UBE2D3,RELB,LPGAT1,PRICKLE3,NASP,ASAH1,ARL6IP6,MSL1,GPBP1,SNX11,CDC42EP4,TAPBP,MICAL1,CEBPA,MAP2K3,PCTP,TSPO,STK17B,SNX27,OSTM1,ZFAND2A,STX17,CASZ1,DTNBP1,CMTM4,PSMD9,CCZ1,PPP2R5A,STX16-NPEPL1,SERTAD3,RAB27A,TRIOBP,ATP6V1D,ACVR1B,INPP1,VAPA,TMEM11,GCNT1,DGCR2,ZNRF2,ARID5A,B9D2,SLC44A1,CTSZ,SNX3,TESK2,RIT1,MORC3,C11ORF54,ZC3H3,ZNF341,MEF2B,NEDD8,NDUFS6,MIA3,PRDX5,ARSG,LAMTOR4,YPEL5,GORASP1,TSC22D4,CHRNB1,HOOK2,NPEPL1,RGL2,RNF166,DBNL,SYNE3,CALML4,ABHD16A,LDHA,C1ORF122,PPP2R5B,PSENEN,ARPC3,PAPLN,MYL5,GALK1,CABP7,RNF130,ZNF646,EPOR,ACER3,COX17,HSBP1,CSTB,TLE4,FOXO4,RHBDD3,CHD1,PPP1R18,HEBP1,TMED1,TNFSF12-TNFSF13,CCND3,ZNF385C,MYL12B,TCEB1,IAH1,C1ORF43,C14ORF93,C8ORF58,HSPA1L,CMC1,UIMC1,CHCHD1,FBXO9,H2AFJ,GPSM3,LEPROT,SWSAP1,BID,TUBA1C,MBOAT1,HNRNPH2,LRPAP1,TMEM208,STX4,DEDD2,DCAF11,TRMT1L,TNFSF12,GABARAP,VAV1,SERF2,MARK3,ZNF397,ACOT13,SP1,LRRFIP2,ABHD16B,BNIP2,TMEM167B,NEDD8-MDP1,ADAM17,RNASEK-C17ORF49,IGFLR1,MKLN1,NOD1,BUD31,C11ORF71,CRADD,LRRC37B,MAD2L2,ZNF625,ATP6V1G2,ZDHHC3,STX16,DUSP23,MGAT1,CHPF2,KIAA2013,CHKA,LRTOMT,NDUFV2,CDC73,FAM131A,COX5A,TMEM219,SERTAD1,COX19,PGM2,METTL22,SLC25A28,PSMB6,TAF8,ORAI3,ESRRA,MRPL23,USP35,HPCAL1,ERICH1,ZSCAN30,B3GALT4,CINP,FAM160A2,RNF169,SLC35F5,JKAMP,PTPN2,TNIP2,CMTM7,RABAC1,MFN1,PSMB10,TEN1,VPS25,SUMO1,BAX,CXORF38,ROCK2,SNX6,ARPC4-TTLL3,CARHSP1,REEP5,SUPT4H1,LAPTM4A,ATOX1,HEXB,ZC3H12A,COX5B,GRK6,FADD,B3GNT9,SIRT7,PFDN6,UQCRFS1,PRDX3,CARS,DESI1,EIF1B,ITSN2,ADPGK,RAB11A,HSD17B1,THAP6,AVL9,HYPK,NFKBIL1,SEC61B,TIMM17B,TIPRL,GABARAPL2,GSTK1,RNF185,SLC37A1,TMEM79,ZNF276,ARPC1B,IRAK4,PRKAG1,NADSYN1,SEC11A,DEDD,PGK1,TADA3,CHMP4A,COPE,CHMP1A,CLK3,C6ORF1,ZNF701,TBCC,STARD3,RNF181,ATXN7L3,PSMA7,RFXANK,LMO4,UBE2A,ZNHIT1,U2AF1,RHEB,ACOT8,GPATCH2L,ATF4,MPLKIP,LEMD2,ST7L,GPANK1,MON1B,APH1A,KLC1,MIEN1,ENSA,MBD2,KCMF1,HNRNPH3,TMEM179B,STRADA,POLD4,PSMB7,RNF114,NIT1,TRAPPC3,ARF4,ACIN1,UBE2J2,CHFR,SRI,YKT6,ZNF394,PSMD12,UCK1,SRSF9,SDHAF2
TF	Factor: GKLF; motif: NNNRGGNGNGGSN	TF:M07289	4.26972	5.37e-05	4.26972	14922	2519	1995	19959	BCL3,ITPR1,PHACTR1,RPS13,ABCG2,EPS15L1,ABLIM1,HLA-F,NPTX1,ADD3,TEAD2,BAIAP3,PRKAA2,GMFG,TMEPAI,SIGLEC1,USP18,IFIT1,RSAD2,ISG15,MX1,OAS3,HERC5,LY6E,ISG20,FBXO38,FFAR2,OAS1,OAS2,STAT1,GMPR,DDX60,LGALS3BP,IFITM3,XAF1,DHX58,SERPING1,BLVRA,IFIH1,HERC6,EIF2AK2,ZCCHC2,MT2A,DDX58,ATP10A,RTP4,TOR1B,SAMD4A,MX2,MT1F,S100P,MT1E,FCGR3A,FCGR3B,DEFA1,DEFA3,PLSCR1,ACSL1,DUSP1,IFI35,CUL1,SLC39A8,JAK2,FNDC3B,MYC,FPR2,RABGAP1L,CD2AP,BLZF1,PARP12,MT1H,UTRN,TCF4,UBE2J1,MAP3K1,SLCO4C1,APOL6,GPR18,PLAC8,CHMP5,NXT2,JUP,ST8SIA4,SMCHD1,PHACTR2,IL6ST,SPTLC2,TRIM14,EIF2S3,FKBP5,HLA-DQB1,DENND1B,TAP1,FAM8A1,THBS1,GNA13,LAP3,HPR,IL15RA,EXOC5,ADAR,MT1M,PDK4,TDRD7,BCLAF1,IL1RN,UBE2L6,TNFSF14,TRIM22,CDC42,CNIH4,PTPRO,NCOA2,RBMS1,GRB10,PLXNC1,NKG7,TMEM123,ADAM10,FAS,TRIM33,CES1,TANK,RBM7,PTPN12,NADK,TRIM5,ENPP2,SCARB2,SORT1,WDFY3,SLA,MED13,PICALM,TNS1,FEM1C,DOCK4,CCR2,NRIP1,TMOD3,EPHB2,SLC30A1,B3GNT2,CLDND1,ARID5B,CBR1,ITGA4,FBN2,ZNF267,IRF9,WSB1,F5,TMPO,RBL2,TCF7L2,EPS8,STX11,ZNF200,CDC42EP3,BCL10,SET,STX3,ATP6V1C1,AKAP13,ROCK1,AKAP2,TYMP,PFKP,IGF2BP3,APOBEC3F,APOBEC3G,PHF11,BACH1,HELZ,KAT2B,THBD,NMI,C1QA,N4BP1,MEF2A,RAB8B,CBWD1,CBWD2,CBWD3,CBWD6,SNAP23,LIN7C,GK,CUX1,BTG3,AIDA,C1QB,DMXL1,GCH1,PTPRC,GALNT3,PTP4A1,KIAA1109,RIF1,SLC16A6,SGMS1,CD300A,PKN2,ARL4A,TMEM140,RAB8A,IL15,POU2F1,DENND4A,NFE2,SCO2,RGL1,GNAQ,MAFB,ANKRD12,MARCKS,NBN,CASP7,IFNGR1,HPSE,CHIC2,LILRB2,YWHAZ,ANKFY1,PHIP,LYST,ETNK1,TRIM34,TRIM6,TRIM6-TRIM34,VCAN,DYSF,SLC38A2,KIDINS220,CD46,B4GALT5,ACSL3,PIK3C2A,RSBN1,DNAJC15,ST3GAL5,DDX3X,LMNB1,TAOK3,MAX,NR1D2,SH3BGRL,RBM34,ATXN7,USP34,PIK3CA,ATRX,APC,CR1,FBXW12,SASH1,ASF1A,STAT2,DUSP6,CRK,RBPJ,KLHL9,ARHGAP25,DAB2,APAF1,RNF146,FAM120A,SWAP70,SMARCA5,FRAT2,STEAP4,EPB41L3,PDHX,REL,TOR1AIP1,MAML1,GLUL,STOM,STAG2,MYCBP2,HNRNPA2B1,CPD,TOR1A,MED14,CPEB3,SMARCA2,MERTK,ERGIC2,AMMECR1,MFAP3,ZFYVE26,SKAP2,NAPA,KIF16B,ACTR2,TNS3,MAP2K6,ROD1,MED13L,MED6,N4BP2L2,RAB1A,TRIM38,ALAS1,HNRNPL,YWHAH,KBTBD2,CRNKL1,FEM1B,TTF1,PPM1B,HLA-E,SCCPDH,STAT3,MAPRE1,ENO1,UPP1,ATP8B1,PURA,MYD88,BIRC3,SERPINB1,SYNJ1,JMJD1C,IKZF1,RIN2,CDV3,MAP3K2,PSMA4,PCMT1,LPP,SMAD1,RERE,PSMB9,PHF3,DNAJA1,PAPOLA,GK3P,PRKACB,TMEM45A,PSMC6,NOTCH2,LIMS1,RAB14,DOCK5,PPP2R2A,ABI1,KCNJ15,ARHGAP17,PPFIA1,PTX3,LRRFIP1,PGF,GM2A,CAMKK2,TMEM2,TRIP12,TIMP1,SELL,GLRX,SNRK,FBXO28,PLAGL2,MTSS1,UBA6,GBP2,FLVCR2,EIF1AX,CYLD,IDI1,LARP1,CTBP1,PELO,RNF34,CHSY1,ZNF292,NIPBL,SULT1A1,DBT,SFPQ,CDC5L,ME2,SEC23IP,SGPP1,CSGALNACT2,LEPROTL1,NQO2,MOSPD2,TMED2,WDR41,CPNE3,ARHGAP29,HNRNPH1,LPAR1,NEK4,CALM1,PDE4C,CAPRIN1,IRF2,SERINC1,CD55,DSC2,DUSP3,SLC2A14,SLC2A3,ASXL2,FPGT,EZR,VAMP5,RBBP6,RAB5A,CAPG,CREB1,CEBPB,PPM1D,LYN,RNF138,ARHGEF3,UBXN4,PSEN1,NAMPT,SH3GLB1,EWSR1,FLI1,CAPN2,GAPDH,ZNF160,ARFGEF1,BAZ1A,LMO2,ARF1,PLEKHO2,NAGK,ATG3,ELK3,SPG11,QKI,PPP1R12A,RB1CC1,RUFY2,MNDA,SULT1A2,ZNF24,ZNF124,PIM1,USP25,MICB,SNX1,RBX1,ZFAND5,TBL1XR1,DCTN6,SRGN,ANXA2,CNP,ERLIN1,ADRB2,CAB39,CLIC4,HHEX,DIAPH2,ATP1B1,UBE2W,WDR1,ARFIP1,RPS26,CXCR4,RBM47,MBNL1,MAPK14,SPEN,GMFB,GTF2B,MUT,RUNX3,ALCAM,PSMB8,LGALS1,TRAM1,CCDC88A,UBE2D1,CAPZA2,NBR1,HK2,CFLAR,SSR1,RYBP,ARL6IP5,KLHL2,ACTN1,MTHFD2,KTN1,ACLY,TMSB10,IQGAP2,HLA-C,STS,ADORA3,RBM5,S100A10,BZW1,NDUFA3,CTSC,HLA-B,MICA,DHX9,ANP32A,NUP50,VAMP3,PADI4,B2M,WARS,LGALS2,PHC2,PAK1,FTL,ADM,KLF6,DNAJC10,IL1B,SAT1,FPR1,FKBP15,HSPA1A,HSPA1B,ATXN1,RNF19B,TMED5,F2RL1,MBP,FOS,PPIF,PAM,ZFP36,BTG2,CDKN1C,HSH2D,OTOF,TRIM69,PSME1,LGALS9,DRAP1,AIM2,SP140,PML,TRANK1,KLF2,ETV7,RBCK1,SPATS2L,SHISA5,PARP9,RASSF5,PARP14,ZNFX1,PNPT1,NCOA7,DTX3L,SAMD9L,CMPK2,LYSMD2,DDX60L,BATF2,PARP10,KIAA1958,CYSLTR1,FBXO6,KLHDC7B,ODF3B,ANKRD22,ZBP1,TRAFD1,PRKD2,IFNGR2,PTGFR,SMTNL1,EXOC3L1,DUSP13,HES4,FBXO39,LIF,AGRN,ADAMTS2,MMP8,SLC26A8,SOCS1,GBP6,NTNG2,PRTN3,RMI2,DEFA4,TIMM10,PDCD1LG2,CTSG,METTL7B,CD177,HELZ2,IL27,ATF3,ELANE,CAMP,FFAR3,IL10,DAAM2,LCN2,FAM155B,CEACAM8,AZU1,LIPM,BEX1,NRN1,SPATC1,LTF,PLSCR4,FRMD3,PRRT4,ZDHHC19,CHIT1,MAOA,RUFY4,SLPI,C1ORF226,GBP5,RETN,TMPRSS2,PLSCR2,IGFBP2,NT5DC4,CDC45,CASP5,CETP,OSM,KIF18B,CHRNB2,PSTPIP2,TNNT1,TMEM178B,CACNA1E,UNC5A,OLFM4,OVOL1,BSND,AMPH,CA1,SDC1,HIST1H2BD,CKAP2L,CA12,TROAP,DLGAP5,PXT1,CDC6,LY6G6C,MPO,IL18R1,AANAT,RPH3A,AP5B1,BMX,HTRA3,GPR42,KRT7,KLF1,APOBEC3B,FGF13,KCNE1,ATP2C2,WFDC1,PTPRN2,INSC,ZNF608,KLHDC8B,ANLN,PBK,NT5C3,HECW2,IQGAP3,C1QC,ASPRV1,INHBA,NR2E1,SCARF1,MT3,RCVRN,SFN,LRRN1,RNF213,RAB13,TXNDC2,MMP9,BIRC5,SMIM1,KLHDC8A,CDC25A,NOS1AP,RAB19,CDK1,EFCAB2,MOV10,CHGA,TPST1,AURKB,GRAMD1B,MAB21L3,CEP55,CAPNS2,GNG4,OSBPL6,NEXN,PPARG,GTSE1,NTSR1,NSG2,S100A12,SOCS3,CDCA5,KPTN,ACOX2,ANKRD33B,NEIL3,KL,MOCS1,CYP2J2,GALM,SCN2B,ARHGEF17,ACOXL,NXF3,PRRG4,SIGLEC11,TMEM165,FAM72A,HSPA6,APOL2,DNAH17,PCSK9,TDRD9,CDT1,DTL,PAQR9,CFB,ACOT9,SPESP1,TFF3,GINS2,BRCA2,SLC12A8,APOA2,DLGAP1,HPN,CC2D2B,VPS9D1,CSRNP1,ABCA1,ITGA1,AK4,UNC93B1,RGS13,EMP1,HBQ1,HMGB2,TRIM56,ESPL1,SLC1A3,TMEM132D,FOXC1,TREX1,SLC27A2,SFRP2,PNPLA1,MYRIP,ZNF695,ASPH,MYO10,KREMEN1,PPL,SHOX2,CD70,PKMYT1,SIGLEC5,KIAA0895L,ITGA7,UPB1,GADD45A,SMARCD3,GADD45G,KCND1,ATP1B2,GALNT14,YPEL4,PGM5,GUCY2C,KLC3,TNFSF15,CDC25C,SAP30,SCUBE2,HIST1H2AC,DMC1,IL18RAP,KCNH7,HBM,SRGAP2C,CDCA2,MUC1,UBE2S,TMC5,GLDN,DDIT4L,CDC20,ADCY4,KAZN,VSIG10L,SECTM1,TLR5,SCN1B,TGM2,GADD45B,SUMO4,NCAPG,CMTM1,REC8,ORM1,PHLDA3,REM2,GNB4,SPC24,KIAA0319L,LPAR3,AQP1,TCN2,LIN7A,PRDM5,MDK,CDO1,NKAIN1,XRN1,ELOVL3,CASP1,CPEB2,CCDC71L,NFIL3,DDO,RIBC2,TK1,MEIS3,RAD51AP1,BMP2,ITGA9,QPCT,MLKL,B3GALNT1,MSRB3,B3GNT5,PRRG1,SEMA3G,S100A8,SHROOM4,ZNF438,CCM2L,E2F2,CACNA1A,HJURP,LILRA6,ACHE,CCNB2,TMCC2,C1GALT1,CLVS1,OPLAH,XRCC2,RHBDF2,RGS18,PNMA2,NOD2,JPH4,FKBP9,E2F1,PLBD1,STOX2,GTPBP2,GPR141,GPR27,SLC25A37,SAMD15,ZNF496,ADAMTS14,GCA,KIF4A,TMEM54,KIAA0825,BST1,DOC2B,C9ORF47,PTPRU,HEPH,SPAG6,PROK2,E2F8,RAB24,SLC22A4,CLEC1B,RNF175,MOB3C,CYB5R2,GDF15,NPDC1,PLIN4,GYG1,CDCA3,COL23A1,BRI3,PGAP1,RAP1GAP,PKD2L1,BEAN1,CKM,SGIP1,RAD51,ADAMTSL4,SLC22A15,GPR160,RNF24,VSIG10,SLC37A3,TAP2,CD38,STAR,ALOX15B,ARHGAP23,TYMS,NUP210L,MKI67,CD58,SRCIN1,PIK3AP1,KCNK5,OMG,MMP25,TREM2,LGALSL,TGFA,TMEM92,PRUNE2,CDA,NCAPH,EPAS1,TACSTD2,GGH,KIF2C,LPCAT2,DAPP1,SHC2,MYBPC3,DISC1,S100A6,RNF31,TTK,MYBL2,SEMA3B,MSRB1,ZBED6,SLC2A4,OSCAR,SRGAP2,ECE1,MAFG,CLTCL1,FAM72D,SCN9A,DGKH,SEZ6,NOL3,CREG1,CTRL,LILRB5,ABHD12B,MEFV,ACSL4,FAM20A,LENEP,CKLF,RILP,CSF1,ORM2,CYP4F3,NDC80,MPZ,CYP4F2,CKAP4,HSD3B7,NHLH1,ACVRL1,STAC3,CENPE,CADM4,MXD3,FAM209B,PLVAP,LRG1,RAD54L,LRRK2,GSTO1,KIFC1,FBXL5,HPD,LILRB3,DZIP1L,MSRB2,FKBP8,ARL11,C18ORF25,TRIP13,EXOC6,CA4,AGTRAP,SBNO2,BUB1B,CD59,DSCC1,ANO5,KEL,FAM72B,CEACAM3,CARD16,CDCP1,USP15,ASGR2,KIF15,CLDN9,TGIF2-C20ORF24,ZNF804A,GINS1,CENPM,RAB33B,OPRL1,TMOD2,SIPA1L2,LRFN1,C9ORF72,TIFA,TBC1D8B,FZD5,FABP5,GNG10,HEBP2,GTPBP1,POLB,CLEC18B,HBD,BAIAP2L1,NUB1,CDKN2D,RUNDC3A,CLIC1,PTPRN,HLX,KIF11,TTC21A,CUEDC1,PLEKHG6,ENTPD1,HNRPLL,SRPK1,CISH,ANGPTL6,FUT7,FGD4,BUB1,C10ORF105,CBS,TMEM119,JDP2,GAB2,LRRC37A3,VEGFA,TRPV4,FOSL1,PPFIA4,KIF1B,FMNL2,ZNF117,NABP1,RAB20,CCDC17,GRINA,TMEM217,TP53I11,SLC9A8,SLC16A3,DMRTC2,TRPM2,CSAD,FBXL13,MBOAT2,TP53I3,F12,TNNT3,JAK3,PLIN5,SHCBP1,FAM126B,C1GALT1C1,CEBPD,C19ORF38,CDCA8,CRABP2,HSD11B2,LMTK2,RGL3,MKNK1,POC1A,KIF18A,DENND3,C4ORF48,CXCL1,VSIG8,AFF1,NT5C2,MXD1,RHOT1,DDAH2,FAM160B1,SLC51A,GPD2,RICTOR,CEP19,TREML2,ABTB2,AGRP,PCP4L1,RNF149,MAGIX,PPP1R3B,DNAH14,EFCAB12,PAQR6,SSTR3,TMEM170B,C7ORF61,PHTF1,ITIH3,MCF2L2,NFAM1,DHRS13,MYL4,LTB4R,FHDC1,HRH2,SLIT1,DUSP18,PTTG1,DHRS12,RRAGD,FSTL3,HTATIP2,ALPK1,PFKFB4,PIWIL4,RSPH9,TMEM91,C1RL,ETV6,EBLN2,GYPC,SLC40A1,TBKBP1,DACH1,ZBTB37,POMP,KCNK7,SULT1B1,NANS,BAZ2B,HMGB3,MIIP,KLLN,MCTP2,RAB42,LYL1,PIM3,MYH10,PI4K2B,CLMN,NCF1,DBN1,TNFAIP2,TUFT1,TRIB1,TG,ST3GAL4,ZNF354A,ABHD3,PTEN,BLOC1S1,GMNN,SPOPL,LRRC4,RNF217,APOBR,LYRM1,HCAR1,PAQR4,CARS2,NLRC5,RTN2,PGAM2,GLIPR2,GLT1D1,IRF1,PDE1B,P2RX1,EGFL7,TP73,MAK,ICA1,SLC11A1,IL17RA,IGFBP7,CENPF,LRP10,BRCA1,CIR1,IFI30,ZNF705A,USB1,AZI2,LAMB1,TYROBP,TMEM88,FXYD6,NBEAL2,PATL1,CD63,DDIT3,RBP7,ZNF516,HOXA2,SAPCD2,KIAA0040,PRAM1,PCGF5,ST3GAL6,AMN1,PELI1,ALPK3,VSTM1,HEXIM2,GNG5,ZNF396,CCPG1,SPHK1,BAK1,RALB,PTGS2,CEBPE,ALDH1A2,LAT2,PIK3R2,DMXL2,PTK6,MEGF9,HIST1H2BC,JUNB,RNF13,FAM20C,EIF4E3,IRF5,RBBP8,UHRF1,TMEM38A,DHX34,LRP3,SUSD4,PANK2,STBD1,OSMR,TMX1,FAM47E,NSUN7,ITGAX,IFI27L1,RAB32,PLK1,TET3,ORAI2,LTBR,TECPR2,TOMM40L,SLC22A18,LRRC6,GLI1,ITPRIP,SAMD8,OGFR,LACTB,ECT2,CNEP1R1,CAPZA1,IRF2BPL,GRIP2,ARHGAP11B,SESTD1,SPI1,DBF4B,TSPAN2,RGS19,VMP1,HIST1H2BK,JAG2,PRSS27,SLC22A1,RELT,PSRC1,TFE3,TNK2,RGS2,JAG1,BLVRB,ANKRD9,FAM110B,TIGD1,KIAA1522,SLC35E4,GPR155,EPS8L1,LRWD1,STX10,ATP9A,HFE,IER2,KCNE3,TOR4A,CDKN1A,GRAMD1A,ADAM8,RIPK2,RAB39A,ARHGAP27,MME,LPAR2,DEGS1,MTX1,ASPHD2,ZDHHC12,PPP1R1A,S100A11,PLAC9,FUT4,ALKBH4,TMC4,KDM6B,ABCC6,IFRD1,DOK3,CDHR5,FLOT1,TSEN34,LHFPL5,TBK1,TMEM132A,MAN2A2,BIN3,COL7A1,IL10RB,MCC,FMR1,PLP2,PPP4R1,C4ORF3,LYSMD1,ZBTB7B,FAM228B,OSGIN2,AKIRIN2,ANXA9,SMIM3,STK3,UBXN6,RGL4,MTF1,FAT2,HDX,ZDHHC18,RNF10,GALNT4,GSDMD,ARSB,EMC9,CTSD,POC1B-GALNT4,PPP4R2,GDPD3,USP49,RBP5,TMEM60,ZNF273,LRRC3,ADAP2,NINJ1,CMTM6,TRIQK,ATP2A1,B3GNT8,PDLIM7,RNF135,ZNF787,AGPAT2,TRAPPC5,PAG1,ST20-MTHFS,TCAIM,ABCD1,GLRX2,RASGRP4,MAPK13,MVP,METTL9,IFI27L2,KPNB1,CTBS,FRAT1,LGALS3,MPST,RARA,ZFYVE16,SNX10,NFKBIA,FLOT2,MASTL,MTHFS,TOM1,ATP11B,TCIRG1,PPP2R3C,CREBRF,FOXM1,ARHGEF11,CTSS,FAM49B,DAPK2,ICAM1,RALGAPA2,SFXN5,MYL12A,TRIP6,ADAP1,WSB2,WDR86,C1R,ST20,ATP11A,MSL3,CDH23,ANKDD1A,PRELID1,NLGN3,EDEM2,ARID3A,GBGT1,ELL2,PTK2B,FES,H3F3B,PRKCD,ZDHHC17,CDK17,ZNF333,SEC61G,MAP3K11,SLC12A9,UGCG,MAPK11,TBC1D2,ALOX5,CDKN2B,WDFY1,TRIM7,TMBIM4,SAP30L,PARP11,CST7,ARRB2,KRCC1,UBN1,BTN2A2,HDAC4,STON1,TIMP2,UBE2F,PYGM,NCF2,C5ORF58,NUDT16,RAP2C,FAM214B,SLC12A6,BTBD10,CHST15,ITGAM,ASGR1,MRPL14,NRBF2,ZBTB47,C9ORF89,SLC24A4,MTMR6,PIM2,CENPN,PISD,KIAA1614,CCDC9,FCN1,PRKAG2,TGFBR1,LPPR2,ATG16L2,GMPR2,FURIN,UBE2B,NINJ2,WIPI1,RIPK3,UBTD1,DHRS7B,FAR1,SIGLEC9,TNFRSF12A,ALDH3B1,KIAA0513,DIP2B,IFNAR2,IL4R,NIPSNAP3A,KCTD3,CPT1B,MBD6,DENND5A,NOP10,SNX20,TSSK4,ACTR3C,HINT3,RAPGEFL1,APMAP,NUDT18,LAMTOR3,AAMDC,ITM2B,STARD3NL,GMIP,ATP6V0B,NFKBIZ,SRA1,ROMO1,IKZF4,CDC34,SPATA2L,ARL8A,B3GNTL1,TMEM106A,THOC7,HOMER3,PHF21A,ACAA1,NMNAT1,USF1,PRSS36,MTMR3,FLCN,AP1S1,TMEM154,CORO2A,TFDP1,GPX1,MLLT11,RAB43,KLHL8,LAMTOR1,FANCA,MR1,FGR,SCRN3,JSRP1,OAF,PELI2,PYCARD,ZNF20,PDXK,DOK1,RBM43,CREM,UBXN2B,SLC16A5,CMTM3,TTLL3,HAVCR2,YPEL3,SLC27A3,EFHD2,SLC36A4,ANKRD13D,ST6GALNAC2,CEP135,USP32,SDF2,UBA3,PCNA,ATP6V0A1,TESC,TMUB2,SBF2,FEZ2,SLC39A1,SLCO3A1,FAM168A,BAG1,SRD5A1,PSMB3,GRIPAP1,ERP44,DCP2,LRRK1,OAZ1,NFIX,C3ORF62,TNFRSF1A,FAM13A,MOB1A,NDUFAF1,STXBP3,POLR2J,SFT2D1,PDK3,PINK1,CYBA,RMI1,AGFG1,DCAF10,DPY19L3,SSH3,ARPC5,RILPL2,UBE2D3,RELB,LPGAT1,PRICKLE3,ASAH1,ARL6IP6,MSL1,GPBP1,SNX11,SH3BP5L,CDC42EP4,CHMP2B,TAPBP,MICAL1,GBA,COX8A,CEBPA,MAP2K3,PCTP,SNX27,OSTM1,ZFAND2A,STX17,RENBP,CASZ1,DTNBP1,TPD52L2,CMTM4,PSMD9,IFNAR1,UBA7,CCZ1,PPP2R5A,SNX13,STX16-NPEPL1,SERTAD3,RAB27A,TRIOBP,ACVR1B,INPP1,VAPA,GTF3C6,TMEM11,ZNRF2,B9D2,LRRC61,RNASEK,SLC44A1,CTSZ,SNX3,PMM2,MPDU1,RIT1,SDHB,MORC3,C11ORF54,ZC3H3,ZNF341,RAF1,MEF2B,NEDD8,FAM184B,MIA3,PRDX5,ARSG,LAMTOR4,YPEL5,CCNL1,ZNF586,GORASP1,PLEK,PTPRE,TSC22D4,CHRNB1,SCNM1,HOOK2,NPEPL1,RGL2,EMB,PSMD6,RNF166,DBNL,MDP1,SYNE3,CALML4,TMEM234,ABHD16A,LDHA,C1ORF122,PPP2R5B,PSENEN,ARPC3,PAPLN,MYL5,GALK1,ISY1-RAB43,AURKAIP1,CABP7,RNF130,ZNF646,EPOR,ACER3,C1ORF63,COX17,HSBP1,CSTB,TLE4,NEU1,FOXO4,LSM10,RHBDD3,CHD1,PPP1R18,MRPL27,HEBP1,TMED1,TNFSF12-TNFSF13,CCND3,ZNF385C,MYL12B,TCEB1,C1ORF43,C14ORF93,C8ORF58,NDUFA7,HSPA1L,UIMC1,CHCHD1,TNFRSF14,FBXO9,H2AFJ,SYF2,ATP6V1E1,SNRNP35,GPSM3,LEPROT,SWSAP1,TMEM33,CHKB-CPT1B,BID,MBOAT1,HNRNPH2,LRPAP1,TMEM208,STX4,GNAI3,DEDD2,SRP19,FUCA2,DCAF11,TRMT1L,TNFSF12,CCDC97,GABARAP,GFOD2,PSMC3IP,VAV1,SERF2,TAF12,SP1,LRRFIP2,DGAT1,ABHD16B,BNIP2,TMEM167B,NEDD8-MDP1,ADAM17,RNASEK-C17ORF49,NPFF,IGFLR1,MKLN1,CHMP3,ZMAT5,NOD1,BUD31,C11ORF71,CRADD,LRRC37B,MAD2L2,ZNF625,ATP6V1G2,ZDHHC3,NDUFA12,STX16,DUSP23,CHPF2,GGCT,CHKA,TLR9,LRTOMT,RGS14,RTN4,NDUFV2,CDC73,FAM131A,COX5A,TMEM219,SERTAD1,COX19,PGM2,METTL22,SLC25A28,RAB10,RINL,PSMB6,TAF8,ORAI3,ESRRA,TNFSF8,TMEM59,MRPL23,COQ10B,USP35,ARPC2,HPCAL1,ERICH1,ZSCAN30,METTL4,B3GALT4,NDUFB1,TAF10,CINP,FAM160A2,RNF169,SLC35F5,JKAMP,PTPN2,TNIP2,DNASE1,CMTM7,RABAC1,MFN1,MAU2,PSMB10,TEN1,VPS25,GEMIN7,SUMO1,BAX,CXORF38,ROCK2,SNX6,ARPC4-TTLL3,CCNDBP1,CARHSP1,REEP5,SUPT4H1,LAPTM4A,ATOX1,PSMD4,HEXB,COX5B,GRK6,FADD,B3GNT9,SIRT7,UQCRFS1,PRDX3,CARS,DESI1,ITSN2,C1ORF112,ISY1,RAB11A,HSD17B1,SLC4A5,CLTA,PSMA5,AVL9,NDUFC2-KCTD14,NFKBIL1,SEC61B,TIMM17B,GABARAPL2,RNF185,SLC37A1,ATP6V1F,ZNF276,ARPC1B,IRAK4,PRKAG1,NADSYN1,DEDD,UQCR10,PGK1,TADA3,CHMP4A,SMUG1,COPE,CHMP1A,ELMOD3,SF3B5,COX6B1,CLK3,C6ORF1,ZNF701,TBCC,STARD3,RNF181,ATXN7L3,PSMA7,STK16,RFXANK,TMSB4X,LMO4,UBE2A,NDUFB9,ZNHIT1,U2AF1,RHEB,ACOT8,MRPL16,GPATCH2L,ZNF622,ATF4,MPLKIP,LEMD2,ST7L,GPANK1,MON1B,TM9SF1,APH1A,CHURC1-FNTB,KLC1,MIEN1,TXNL4B,ENSA,MBD2,KCMF1,HNRNPH3,ZNF410,SERP1,EMC7,STRADA,POLD4,PSMB7,RNF114,NIT1,TRAPPC3,ARF4,ORMDL2,ACIN1,UBE2J2,CHFR,SRI,YKT6,ZNF394,PSMD12,NSRP1,UCK1,TMEM199,SRSF9
TF	Factor: GKLF; motif: GCCMCRCCCNNN; match class: 1	TF:M01588_1	4.23859	5.77e-05	4.23859	4048	2519	618	19959	PHACTR1,RPS2,EPS15L1,ADD3,TEAD2,BAIAP3,PRKAA2,HERC5,LGALS3BP,CCL8,BLVRA,ZCCHC2,IRF7,TOR1B,MT1F,ACSL1,PARP12,CHMP5,NXT2,JUP,SMCHD1,IL6ST,SPTLC2,TRIM14,ZNF749,TAP1,LAP3,TDRD7,BCLAF1,UBE2L6,TMEM123,CES1,TANK,PTPN12,NADK,PICALM,FEM1C,SLC30A1,B3GNT2,CLDND1,CBR1,TCF7L2,STX11,ZNF200,CDC42EP3,ROCK1,TYMP,PFKP,IGF2BP3,PHF11,BACH1,THBD,MEF2A,RAB8B,DYNLT1,GK,AIDA,RIF1,PKN2,ARL4A,GNS,RAB8A,IL15,HRASLS3,ANKRD12,YWHAZ,KIDINS220,CD46,RSBN1,CRK,SWAP70,PDHX,REL,SNX2,STOM,SKAP2,KIF16B,HNRNPL,YWHAH,HLA-E,STAT3,MAPRE1,ENO1,UPP1,SERPINB1,MAP3K2,LPP,PSMB9,BRD7,SETX,PPP2R2A,ARHGAP17,PPFIA1,PAK2,PGF,GM2A,SNRK,UBA6,CYLD,HNRNPU,IDI1,CTBP1,RNF34,CHSY1,SFPQ,SGPP1,NQO2,ARHGAP29,HNRNPH1,CALM1,VAMP5,RAB5A,CAPG,CEBPB,RNF138,PSEN1,NAMPT,ARF6,ARF1,PLEKHO2,NAGK,QKI,IQGAP1,RUFY2,PIM1,USP25,MICB,SNX1,RBX1,CPM,ANXA2,CLIC4,HHEX,UBE2W,WDR1,LGALS1,HK2,RYBP,KLHL2,ACTN1,KTN1,TMSB10,HLA-C,BZW1,HLA-B,MICA,DHX9,VAMP3,PHC2,PAK1,ADM,DNAJC10,RNF19B,TMED5,ZFP36,CDKN1C,DRAP1,RBCK1,ZNFX1,PARP10,KIAA1958,ODF3B,ZBP1,AGRN,SOCS1,CCNA1,CD177,CDC45,TNNT1,OVOL1,SDC1,RRM2,AP5B1,ATP2C2,PTPRN2,INSC,NT5C3,SLC5A9,PFKFB2,SFN,RNF213,SMIM1,KLHDC8A,CDC25A,HK3,EFCAB2,SERINC2,CDCA5,KIF14,ANKRD33B,NEIL3,ARHGEF17,TDRD9,CDT1,SPESP1,GINS2,BRCA2,VPS9D1,CSRNP1,UNC93B1,TMEM132D,ZNF695,ASPH,MYO10,KREMEN1,PPL,PKMYT1,KIAA0895L,ITGA7,KLC3,CDC25C,SCUBE2,DMC1,HBM,UBE2S,CDC20,TLR5,GADD45B,REC8,GNB4,LPAR3,MDK,NKAIN1,NFIL3,TK1,B3GNT5,PRRG1,S100A8,ZNF438,RHBDF2,CYSTM1,PNMA2,CENPW,E2F1,GTPBP2,ZNF496,ADAMTS14,GCA,TMEM54,BST1,BRI3,RAP1GAP,BEAN1,CKM,RAD51,SLC22A15,GPR160,ARHGAP23,TYMS,CDA,ECHDC3,SHC2,TTK,LIMK2,MYBL2,MSRB1,SLC2A4,ECE1,MAFG,CLTCL1,SCN9A,DGKH,KIF23,CREG1,CTRL,RILP,CADM4,MXD3,PLVAP,RAD54L,KIFC1,FKBP8,ARL11,EXOC6,AGTRAP,SBNO2,BUB1B,CITED4,CHPT1,GINS1,TMOD2,LRFN1,C9ORF72,FZD5,POLB,BAIAP2L1,NUB1,CDKN2D,CLIC1,PLEKHG6,CISH,FUT7,JDP2,GAB2,LRRC37A3,ST6GALNAC3,RAB20,GRINA,ERV3-1,DMRTC2,TXN,FBXL13,F12,JAK3,CEBPD,C19ORF38,HSD11B2,LMTK2,RGL3,POC1A,DENND3,C4ORF48,CXCL1,AFF1,DDAH2,FHDC1,SLIT1,DUSP18,FSTL3,RSPH9,ADAM9,TMEM91,ETV6,KCNK7,NANS,HMGB3,C17ORF62,CSF3R,MIIP,RAB42,PIM3,SEMA3C,MYH10,CLMN,DBN1,TUFT1,ST3GAL4,PTEN,GMNN,CARS2,RTN2,IRF1,P2RX1,EGFL7,MAK,GUK1,IGFBP7,LRP10,ORC1,NBEAL2,CD63,DDIT3,RBP7,SAPCD2,KIAA0040,PCGF5,VSTM1,HEXIM2,BAK1,RALB,SH3BP2,PTK6,EIF4E3,IRF5,LRP3,TET3,ORAI2,TECPR2,TOMM40L,SAMD8,LACTB,GRIP2,SESTD1,TSPAN2,RGS19,JAG2,PSRC1,TM6SF1,BLVRB,ANKRD9,SLC35E4,GPR155,IER2,GRAMD1A,ADAM8,RAB39A,LPAR2,ASPHD2,ZDHHC12,PPP1R1A,FUT4,KDM6B,CDHR5,TSEN34,LHFPL5,IL10RB,PLP2,PPP4R1,FAM228B,STK3,UBXN6,NPC2,CTSD,USP49,TMEM60,LRRC3,PDLIM7,ZNF787,AGPAT2,TRAPPC5,PAG1,ST20-MTHFS,ABCD1,MVP,IFI27L2,CTBS,LGALS3,NFKBIA,FLOT2,TOM1,SLC25A39,ATP11B,TCIRG1,SLC6A6,RALGAPA2,MYL12A,ST20,ARID3A,GBGT1,ELL2,PTK2B,H3F3B,CDK17,ZNF333,SLC12A9,MAPK11,TBC1D2,ALOX5,PARP11,HDAC4,TIMP2,NUDT16,FAM214B,BTBD10,MRPL14,C9ORF89,PIM2,PISD,CCDC9,TGFBR1,LPPR2,ATG16L2,WIPI1,UBTD1,FAR1,TNFRSF12A,ALDH3B1,IFNAR2,NIPSNAP3A,CPT1B,MBD6,NUDT18,LAMTOR3,AAMDC,IKZF4,CDC34,SPATA2L,ARL8A,B3GNTL1,HOMER3,PRSS36,MTMR3,AP1S1,CORO2A,RAB43,KLHL8,NUCB1,PDXK,CREM,CMTM3,TTLL3,EFHD2,ANKRD13D,USP32,PCNA,TESC,IDH1,TMUB2,FEZ2,BAG1,SRD5A1,OAZ1,WDFY2,STXBP3,PRR13,PINK1,CYBA,RELB,PRICKLE3,NASP,ASAH1,ARL6IP6,SNX11,TAPBP,MICAL1,MAP2K3,TSPO,STK17B,OSTM1,STX17,DTNBP1,CMTM4,SERTAD3,ACVR1B,VAPA,TMEM11,DGCR2,CTSZ,SNX3,SPPL2A,TESK2,RIT1,SDHB,YPEL5,TSC22D4,CHRNB1,HOOK2,RGL2,GALK1,EPOR,ACER3,COX17,HSBP1,CSTB,HEBP1,TMED1,CCND3,ZNF385C,IAH1,C8ORF58,LTA4H,GPSM3,LEPROT,TMEM208,STX4,DEDD2,TRMT1L,SP1,LRRFIP2,ADAM17,IGFLR1,MKLN1,CHMP3,MAD2L2,CHKA,LRTOMT,TMEM219,COX19,METTL22,TAF8,ORAI3,ESRRA,MRPL23,USP35,ERICH1,CINP,FAM160A2,SLC35F5,ANAPC15,PTPN2,TNIP2,RABAC1,CXORF38,ROCK2,SNX6,CCNDBP1,REEP5,LAPTM4A,ZC3H12A,GRK6,B3GNT9,SIRT7,PFDN6,UQCRFS1,PRDX3,DESI1,TIMM17B,GABARAPL2,TMEM79,ZNF276,ARPC1B,IRAK4,NADSYN1,SEC11A,DEDD,PGK1,CHMP1A,CLK3,C6ORF1,ZNF701,ATXN7L3,RFXANK,TMSB4X,UBE2A,RHEB,ACOT8,MRPL16,GPATCH2L,KLC1,MIEN1,MBD2,POLD4,RNF114,TRAPPC3,UBE2J2,CHFR,SRI,ZNF394
TF	Factor: IRF-3; motif: NGGAAACNGAAACCGAAACN	TF:M11677	4.21565	6.09e-05	4.21565	468	2519	102	19959	ISG15,IFIT3,IFI44,MX1,HERC5,IFIT2,OAS2,DDX60,CCL8,DHX58,IFIH1,HERC6,SAMD9,EIF2AK2,IRF7,RTP4,MT1F,FCGR1A,FCGR1B,PARP12,APOL6,C3AR1,TAP1,GNA13,UBE2L6,F5,APOBEC3F,APOBEC3G,N4BP1,PKN2,BST2,IL15,ANKRD12,HPSE,SMARCA5,TNS3,TRIM21,PSMB9,PSEN1,HLA-C,CASP8,B2M,ZFP36,APOL1,ETV7,PARP9,TNFSF13B,ZNFX1,DTX3L,EPSTI1,DDX60L,PARP10,ZBP1,HLA-A,SOCS1,CD274,PRTN3,TCN1,MS4A3,CASP5,APOBEC3B,INHBA,PFKFB2,SCARF1,MMP9,MOV10,APOL2,ABCA1,RAP1GAP,TAP2,MYBPC3,NKAPL,FAM209B,GTPBP1,NUB1,HGF,LRRC37A3,EFCAB12,RNASEL,KIAA0040,PCGF5,BATF,TMX1,LACTB,FMR1,ZDHHC17,BTN2A2,DIP2B,USF1,PYCARD,RGS3,OAZ1,BTN3A1,TAPBP,TNFRSF14,TRMT1L,TMEM219,CCDC28A,TAF8,ZNF350,PSMA5,SEC61B
TF	Factor: Elk-1; motif: GGAAGN; match class: 1	TF:M03819_1	4.20816	6.19e-05	4.20816	7527	2519	1077	19959	BCL3,ITPR1,RPL32,RPS13,HLA-F,NPTX1,TEAD2,TMEPAI,IFI44L,USP18,RSAD2,IFITM1,IFIT3,OAS3,IFIT2,ISG20,FBXO38,FFAR2,OAS1,GMPR,BLVRA,IFIH1,SAMD9,ZCCHC2,MT2A,MGAM,DDX58,IRF7,MS4A4A,RTP4,TOR1B,IFITM2,MX2,CXCL10,MT1E,FCGR3A,DEFA3,DUSP1,CUL1,SLC39A8,JAK2,BLZF1,MT1H,TCF4,MAP3K1,GPR18,CHMP5,NXT2,SMCHD1,SPTLC2,KMO,EIF2S3,HLA-DRB1,HLA-DRB5,RNASE2,DENND1B,TAP1,FAM8A1,XRCC4,THBS1,GNA13,EXOC5,TLR7,BCLAF1,TRIM22,CDC42,PTPRO,KCNJ2,TMEM123,FAS,TRIM33,CES1,TANK,TRIM5,TNFSF10,ENPP2,SCARB2,SORT1,WDFY3,PICALM,ZC3HAV1,TMOD3,CLDND1,ITPR2,ITGA4,FBN2,MRPL42,IRF9,MCL1,RBL2,CD164,STX11,CD163,FAR2,RC3H2,CCR1,AKAP13,ROCK1,BLNK,TYMP,PFKP,PRKAR1A,GIMAP5,HELZ,KAT2B,THBD,C1QA,RAB8B,CBWD1,CBWD2,CBWD3,CBWD6,SNAP23,DYNLT1,GK,AIDA,C1QB,PTPRC,CD300A,ARL4A,BST2,IL15,TLR2,SEC22B,SCO2,RGL1,NBN,CASP7,IFNGR1,HPSE,CHIC2,LILRB2,PHIP,ETNK1,TLR4,CD46,B4GALT5,LHFPL2,MAX,SETD5,SH3BGRL,RBM34,ATXN7,TWF1,APC,ASF1A,STAT2,GIMAP6,ARHGAP25,DAB2,RNF146,SWAP70,SMARCA5,STEAP4,NAT1,REL,TOR1AIP1,TLR1,MAML1,STAG2,HNRNPA2B1,MED14,CPEB3,ERAP2,MFAP3,SKAP2,ACTR2,GOSR1,MAP2K6,MED13L,N4BP2L2,TRIM38,RNASE4,PRPF4B,TTF1,PPM1B,STAT3,ENO1,PURA,TRIM21,MYD88,BIRC3,IKZF1,LPP,RERE,PSMB9,ATP8B4,DNAJA1,PAPOLA,PRKACB,PSMC6,LIMS1,LCP2,DOCK5,ABI1,KCNJ15,PGF,PSME2,GM2A,TRIP12,STAM2,FBXO28,UBA6,CYLD,LARP1,CTBP1,ELF1,NIPBL,SULT1A1,DBT,CDC5L,SEC23IP,CSGALNACT2,LEPROTL1,TMED2,WDR41,CPNE3,SLC31A2,IRF2,SERINC1,LY96,ASXL2,FPGT,EZR,RAB5A,CAPG,CEBPB,SDHD,PPM1D,LYN,PSEN1,FLI1,GAPDH,BAZ1A,NAGK,ATG3,ELK3,SPG11,PPP1R12A,LGALS8,GLIPR1,ZNF24,ZNF124,USP25,VNN1,CPM,MLX,ZFAND5,TBL1XR1,CNP,ATF6,ERLIN1,CAB39,UBE2W,WDR1,ARFIP1,CXCR4,RBM47,MBNL1,GTF2B,MUT,ALCAM,PSMB8,CAPZA2,SSR1,RYBP,MTHFD2,ACLY,CASP8,STS,ADORA3,RPL28,S100A10,CSF2RB,VAMP3,PADI4,WARS,PHC2,DNAJC10,FPR1,FKBP15,RNF19B,ATP13A1,F2RL1,PAM,ZFP36,DNAJC7,HSH2D,LGALS9,LAMP3,AIM2,SP140,APOL1,PML,ETV7,RBCK1,PARP9,TNFSF13B,PARP14,DTX3L,DDX60L,BATF2,KIAA1958,FBXO6,ZBP1,IFNGR2,EXOC3L1,AGRN,GSDMC,SLC26A8,BCL2L14,CD274,APOL4,RMI2,DEFA4,RNASE3,PDCD1LG2,CTSG,SERPINB10,METTL7B,RP1L1,KCTD14,ATF3,CAMP,FFAR3,IL10,LCN2,CEACAM8,FAP,LIPM,SPATC1,PLSCR4,ZDHHC19,C1ORF226,PLSCR2,NT5DC4,CDC45,CASP5,OSM,CACNA1E,OLFM4,LOXHD1,G0S2,OVOL1,IDO1,SDC1,HIST1H2BD,RHAG,TROAP,PXT1,ZNF684,CLEC5A,KLF1,DHRS9,TRIM25,APOBEC3B,ATP2C2,WFDC1,ZNF608,KLHDC8B,CLEC4E,SLC5A9,S100A9,IQGAP3,C1QC,ASPRV1,PFKFB2,OR52K1,SFN,LRRN1,RAB13,HK3,CCRL2,RAB19,ARNTL2,GBP4,MAB21L3,CAPNS2,GNG4,OSBPL6,NEXN,PPARG,NTSR1,LIPN,SOCS3,CDCA5,KIF14,PGLYRP1,KL,GYPB,CLDN18,NXF3,TMEM165,WDR49,CDT1,C2,GINS2,BRCA2,CC2D2B,CSRNP1,UNC93B1,EMP1,ESPL1,TREX1,CLEC6A,GYPA,MYRIP,MYO10,SHOX2,PKMYT1,AHSP,SIGLEC5,ITGA7,UPB1,KCND1,NEK2,YPEL4,TNFSF15,SAP30,SCUBE2,TICRR,IL18RAP,SRGAP2C,CDCA2,MUC1,UBE2S,TMC5,DDIT4L,ADCY4,KAZN,VSIG10L,GADD45B,NCAPG,GNB4,HORMAD1,LIN7A,PRDM5,XRN1,ELOVL3,CASP1,TK1,ITGA9,MLKL,CC2D2A,SLFN12,MCM10,MSRB3,B3GNT5,PRRG1,S100A8,SHROOM4,CCM2L,E2F2,CCNB2,C1GALT1,XRCC2,CYSTM1,NOD2,CENPW,ASPM,GPR141,ZNF496,ADAMTS14,GCA,TMEM150B,ROPN1L,KIAA0825,IRAK3,DOC2B,SPAG6,GDF15,NUF2,CASP4,GYG1,CDCA3,CLEC12B,COL23A1,BCL2L15,ADAMTSL4,SLC22A15,VSIG10,GABRR2,ARHGAP23,NUP210L,SRCIN1,PIK3AP1,MMP25,BEND7,TREM2,TGFA,TACSTD2,GGH,KIF2C,LPCAT2,DAPP1,SHC2,DCAF4L1,DISC1,S100A6,RNF31,LIMK2,ZBED6,SRGAP2,CLTCL1,IFNK,DGKH,NKAPL,KIF23,TPX2,POLQ,ABHD12B,CKLF,CNGA4,CYP4F3,NDC80,MPZ,CYP4F2,NHLH1,PLAUR,CSNK1A1L,LRG1,GSTO1,KIFC1,HPD,MSRB2,FKBP8,ARL11,LYZ,TRIP13,AGTRAP,SBNO2,BUB1B,TRPV5,PMAIP1,ANO5,KEL,CLSPN,CARD16,VSIG4,ZNF804A,ALOX5AP,RAB33B,TMOD2,TIFA,PI3,TBC1D8B,FZD5,FABP5,HEBP2,MGST1,HBD,NUB1,RUNDC3A,CLIC1,KIF11,ZNF230,SRPK1,IL18,FUT7,SRBD1,BUB1,C10ORF105,TMEM119,PPCDC,HGF,VEGFA,FOSL1,VNN2,NABP1,RAB20,TMEM217,ERV3-1,SLC9A8,TRPM2,TXN,CSAD,MBOAT2,TP53I3,TNNT3,JAK3,SHCBP1,FAM126B,HSD11B2,KIF18A,VSIG8,NT5C2,MXD1,SIRPD,DDAH2,RP2,GPD2,TREML2,RNF149,PLEK2,PHTF1,LTB4R,HRH2,DUSP18,CNIH3,ALPK1,PIWIL4,C1RL,CCDC146,TBKBP1,ZBTB37,POMP,SULT1B1,C17ORF62,CSF3R,MIIP,RAB42,FAM200B,MYH10,PI4K2B,CLMN,MS4A4E,NCF1,TNFAIP2,TUFT1,TRIB1,ZNF354A,GMNN,SPOPL,APOBR,LYRM1,GLT1D1,IRF1,PDE1B,IL17RA,NCF4,IGFBP7,LRP10,BRCA1,CIR1,IFI30,USB1,AZI2,LAMB1,TYROBP,RNASEL,PATL1,CD63,ZNF516,KIAA0040,PRAM1,ZC3H12C,EVI2B,PELI1,ALPK3,BATF,VSTM1,HEXIM2,GNG5,ZNF396,MAD2L1BP,CCPG1,BAK1,RALB,PIK3R2,BCAT1,PTK6,JUNB,RNF13,EIF4E3,IRF5,ANG,DHX34,PANK2,OSMR,COA6,RAB32,SGOL1,LTBR,SLC22A18,LRRC6,SAMD8,OGFR,ECT2,CNEP1R1,CAPZA1,IRF2BPL,GRIP2,ARHGAP11B,SESTD1,SPI1,DBF4B,RGS19,VMP1,HIST1H2BK,CLEC1A,PRSS27,RELT,PSRC1,SLC36A1,TIGD1,KIAA1522,SLC35E4,GPR155,CD33,HFE,IER2,KCNE3,TOR4A,GRAMD1A,ADAM8,RIPK2,RAB39A,ARHGAP27,MME,LINGO3,MTX1,ASPHD2,ZDHHC12,S100A11,PLAC9,TMC4,IFRD1,DOK3,TSEN34,TBK1,MAN2A2,BIN3,MCC,FMR1,LYSMD1,OSGIN2,ANXA9,HAL,VCPIP1,RGL4,MTF1,FAT2,HDX,GALNT4,ARSB,POC1B-GALNT4,SELP,ZNF273,GCNT7,ATP2A1,ZNF787,GLRX2,CCDC30,MVP,METTL9,IFI27L2,LGALS3,MPST,RARA,ZFYVE16,SNX10,NFKBIA,MASTL,SLC25A39,TCIRG1,PPP2R3C,FOXM1,CTSS,FAM49B,ICAM1,MYL12A,CYB5R4,TMEM144,CASP10,MSL3,CDH23,EDEM2,TLR6,PTK2B,ZDHHC17,CDK17,ZNF333,SLC12A9,TRIM7,TMBIM4,SAP30L,PARP11,ARRB2,KRCC1,BTN2A2,SIRPB2,UBE2F,PYGM,RAP2C,BTBD10,CHST15,GIMAP2,NRBF2,PIM2,PISD,KIAA1614,CCDC9,PRKAG2,LPPR2,TDP2,GMPR2,FURIN,MRPL44,RIPK3,DHRS7B,FAR1,SIGLEC9,IL4R,NIPSNAP3A,GTF2H2C,CPT1B,ACTR3C,APMAP,LAMTOR3,AAMDC,ITM2B,KIN,ATP6V0B,SRA1,ROMO1,IKZF4,TMEM106A,THOC7,GAPT,PHF21A,ACAA1,NMNAT1,USF1,PRSS36,FLCN,TMEM154,MTRF1L,GPX1,LAMTOR1,LSM6,MR1,NUCB1,SCRN3,JSRP1,PELI2,PYCARD,KCNMB3,PDXK,FAM111A,UBXN2B,CMTM3,TTLL3,HAVCR2,YPEL3,SLC36A4,CEP135,USP32,TESC,IDH1,TMUB2,SBF2,FEZ2,BAG1,TAF13,PSMB3,ERP44,DCP2,LRRK1,C3ORF62,NKIRAS2,STXBP3,POLR2J,SFT2D1,PRR13,CYBA,RMI1,DPY19L3,SSH3,ARPC5,RILPL2,CEP97,PRICKLE3,NASP,ASAH1,CHUK,ARL6IP6,CYTH4,GPBP1,SH3BP5L,CHMP2B,TAPBP,MICAL1,GBA,COX8A,RBM33,TSPO,CASZ1,DTNBP1,TPD52L2,SNX13,STX16-NPEPL1,SERTAD3,TRIOBP,ATP6V1D,INPP1,DNTTIP1,GTF3C6,TMEM11,RPL36A,B9D2,LRRC61,CTSZ,TMEM62,SNX3,PMM2,MPDU1,SPPL2A,TESK2,FAM177A1,MORC3,ZNF341,MEF2B,NEDD8,NDUFS6,PRDX5,CCNL1,ZNF586,CHRNB1,SCNM1,TMEM167A,SYNE3,TMEM234,DECR1,PSENEN,ARPC3,ISY1-RAB43,MANBAL,AURKAIP1,ZNF646,ACER3,C1ORF63,COX17,HSBP1,EXOSC3,LSM10,MRPL27,CCND3,ZNF385C,TCEB1,IAH1,C8ORF58,CMC1,H2AFJ,SYF2,ATP6V1E1,TMEM33,CHKB-CPT1B,MBOAT1,TMEM208,STX4,GNAI3,SRP19,TRMT1L,CCDC97,SERF2,MARK3,ZNF397,YIPF4,ACOT13,TAF12,BNIP2,NEDD8-MDP1,RNASEK-C17ORF49,IGFLR1,BUD31,TBC1D7,CRADD,STX16,GGCT,TLR9,LRTOMT,NDUFV2,CDC73,COX5A,TMEM219,METTL22,CCDC28A,TAF8,ESRRA,EFHA1,ARPC2,HPCAL1,FAM120AOS,METTL4,FAM160A2,SLC35F5,ANAPC15,PTPN2,MFN1,MAU2,TEN1,VPS25,GEMIN7,SUMO1,CXORF38,ROCK2,SNX6,ARPC4-TTLL3,CCNDBP1,CARHSP1,REEP5,SUPT4H1,ATOX1,COX5B,PFDN6,UQCRFS1,PSMA1,CARS,ISY1,RAB11A,SLC4A5,THAP6,CLTA,AVL9,C8ORF76,HYPK,NFKBIL1,SEC61B,TIMM17B,TIPRL,GABARAPL2,PSMB5,SLC37A1,TMEM79,MITD1,ZNF276,ARPC1B,IRAK4,PRKAG1,NADSYN1,SEC11A,TADA3,SMUG1,CHMP1A,OSBPL9,ZNF701,STARD3,C2ORF68,STK16,TMSB4X,LMO4,UBE2A,ZNHIT1,U2AF1,RHEB,MRPL16,GPATCH2L,ZNF622,FAM32A,MPLKIP,LEMD2,RPS19BP1,ST7L,MON1B,TM9SF1,APH1A,ZNF410,SERP1,EMC7,MED18,STRADA,POLD4,RNF114,NIT1,TRAPPC3,TTC1,ARF4,CHFR,NME6,YKT6,ZNF394,PSMD12,NSRP1,C1ORF212,TMEM199,SRSF9,SDHAF2
TF	Factor: E2F-1; motif: NNNNGGCGGGAARN	TF:M09892	4.18918	6.47e-05	4.18918	13814	2519	1862	19959	BCL3,ITPR1,PHACTR1,RPS2,RPS13,ABCG2,EPS15L1,HLA-F,NPTX1,ADD3,TEAD2,BAIAP3,PRKAA2,GMFG,BACE1,TMEPAI,USP18,RSAD2,ISG15,IFITM1,IFI6,MX1,OAS3,HERC5,LY6E,FFAR2,OAS1,OAS2,GMPR,DDX60,IFITM3,DHX58,SERPING1,BLVRA,IFIH1,IFIT5,EIF2AK2,ZCCHC2,MT2A,DDX58,IRF7,ATP10A,RTP4,TOR1B,SAMD4A,MT1X,SP100,MX2,MT1F,S100P,PLSCR1,ACSL1,IFI35,CUL1,SLC39A8,JAK2,MYC,RABGAP1L,CD2AP,PARP12,MT1H,UTRN,TCF4,MAP3K1,SLCO4C1,HIPK3,PLAC8,CHMP5,ST8SIA4,SMCHD1,PHACTR2,IL6ST,TRIM14,EIF2S3,FKBP5,ZNF749,DENND1B,TAP1,FAM8A1,SSB,XRCC4,THBS1,GNA13,LAP3,IL15RA,FCAR,EXOC5,ADAR,MT1M,PDK4,TDRD7,BCLAF1,UBE2L6,CDC42,PTPRO,NCOA2,RBMS1,GRB10,PLXNC1,TMEM123,ADAM10,FAS,TRIM33,TANK,SLC16A7,PTPN12,NADK,TRIM5,ENPP2,SORT1,WDFY3,MED13,PICALM,TNS1,FEM1C,ZC3HAV1,NRIP1,TMOD3,CLK1,EPHB2,SLC30A1,B3GNT2,CLDND1,ITPR2,CBR1,ITGA4,YIPF6,FBN2,ZNF267,MRPL42,SNTB1,F5,PPP1R3D,TMPO,TCF7L2,EPS8,CD164,STX11,ZNF200,CDC42EP3,BCL10,SET,EXT1,STX3,ATP6V1C1,FANCL,AKAP13,TYMP,VRK2,PFKP,IGF2BP3,APOBEC3F,APOBEC3G,GIMAP5,PHF11,BACH1,HELZ,KAT2B,THBD,NMI,N4BP1,RAB8B,CBWD1,CBWD2,CBWD3,CBWD6,DYNLT1,GK,CUX1,BTG3,AIDA,C1QB,GCH1,GALNT3,PTP4A1,KIAA1109,RIF1,SLC16A6,SGMS1,CD300A,PKN2,ARL4A,GNS,RAB8A,IL15,POU2F1,SEC22B,DENND4A,SCO2,RGL1,GNAQ,MAFB,HRASLS3,ANKRD12,NBN,CASP7,IFNGR1,HPSE,CHIC2,LILRB2,YWHAZ,ANKFY1,PHIP,LYST,ETNK1,TRIM34,VCAN,DYSF,SLC38A2,KIDINS220,CD46,B4GALT5,ACSL3,PIK3C2A,RSBN1,ST3GAL5,DDX3X,LMNB1,TAOK3,MAX,NR1D2,RBM34,ATXN7,USP34,PIK3CA,TWF1,ATRX,SASH1,ASF1A,STAT2,DUSP6,CRK,RBPJ,KLHL9,APAF1,RNF146,FAM120A,SWAP70,MED17,SMARCA5,FRAT2,STEAP4,EPB41L3,PDHX,REL,SNX2,TOR1AIP1,TLR1,MAML1,GLUL,STOM,STAG2,HNRNPA2B1,CPD,TOR1A,MED14,SPATA5L1,SMARCA2,MERTK,ERGIC2,AMMECR1,ZFYVE26,SKAP2,NAPA,KIF16B,ACTR2,TNS3,GOSR1,ROD1,PSMA6,MED13L,MED6,RAB1A,ALAS1,HNRNPL,YWHAH,PRPF4B,KBTBD2,CRNKL1,FEM1B,TTF1,PPM1B,HLA-E,SCCPDH,STAT3,MAPRE1,ENO1,UPP1,TOP1,ATP8B1,PURA,HIRA,SERPINB1,SYNJ1,IKZF1,RIN2,CDV3,MAP3K2,PSMA4,PCMT1,LPP,SMAD1,RERE,PSMB9,PHF3,DNAJA1,PAPOLA,GK3P,PRKACB,NOTCH2,RDH11,RAB14,LCP2,BRD7,SETX,DOCK5,PPP2R2A,ABI1,ARHGAP17,PPFIA1,PTX3,LRRFIP1,PAK2,PSME2,GM2A,CAMKK2,TMEM2,TRIP12,MED21,SNRK,STAM2,FBXO28,PLAGL2,MTSS1,UBA6,FLVCR2,EIF1AX,CYLD,HNRNPU,IDI1,LARP1,CTBP1,PELO,RNF34,CHSY1,ZNF292,KLF9,SFPQ,CDC5L,ME2,SEC23IP,CSGALNACT2,LEPROTL1,NQO2,MOSPD2,TMED2,WDR41,CPNE3,ARHGAP29,HNRNPH1,LPAR1,NEK4,CALM1,PDE4C,CAPRIN1,IRF2,SERINC1,CD55,DSC2,DUSP3,SLC2A14,ASXL2,EZR,RBBP6,RAB5A,CAPG,CREB1,CEBPB,SDHD,PPM1D,LYN,RNF138,ARHGEF3,PSEN1,SEC62,NAMPT,ARF6,SH3GLB1,EWSR1,FLI1,CAPN2,GAPDH,ZNF160,ARFGEF1,BAZ1A,LMO2,ARF1,PLEKHO2,NAGK,ATG3,ELK3,SPG11,QKI,PPP1R12A,RB1CC1,LGALS8,IQGAP1,RUFY2,ZNF24,ZNF124,PIM1,USP25,MICB,SNX1,RBX1,RAB31,MLX,ZFAND5,TBL1XR1,DCTN6,ANXA2,CNP,ERLIN1,CAB39,CLIC4,HHEX,DIAPH2,ATP1B1,UBE2W,WDR1,ARFIP1,RPS26,CXCR4,MBNL1,MAPK14,SPEN,GTF2B,MUT,RUNX3,ALCAM,PSMB8,LGALS1,TRAM1,CCDC88A,UBE2D1,EID1,CAPZA2,NBR1,HK2,CFLAR,SSR1,RYBP,KLHL2,ACTN1,MTHFD2,KTN1,ACLY,TMSB10,IQGAP2,CASP8,STS,RBM5,RPL28,S100A10,BZW1,CTSC,HLA-B,MICA,DHX9,ANP32A,NUP50,VAMP3,B2M,PHC2,PAK1,FTL,ADM,KLF6,DNAJC10,SAT1,FKBP15,HSPA1A,HSPA1B,ATXN1,RNF19B,TMED5,F2RL1,MBP,FOS,PPIF,PAM,ZFP36,BTG2,MDM1,DNAJC7,CDKN1C,HSH2D,OTOF,TRIM69,PSME1,DRAP1,LAMP3,PML,TRANK1,KLF2,ETV7,RBCK1,SPATS2L,PARP9,RASSF5,PARP14,ZNFX1,PNPT1,DTX3L,CMPK2,LYSMD2,EPSTI1,DDX60L,PARP10,KIAA1958,FBXO6,KLHDC7B,ODF3B,PRKD2,IFNGR2,SMTNL1,HES4,FBXO39,LIF,AGRN,ADAMTS2,SLC26A8,SOCS1,CD274,NTNG2,APOL4,PRTN3,RMI2,TIMM10,CCNA1,CTSG,METTL7B,CD177,RP1L1,HELZ2,KCTD14,ELANE,TARM1,DAAM2,FAM155B,BEX1,NRN1,SPATC1,LTF,PLSCR4,FRMD3,PRRT4,CHIT1,MS4A3,GBP5,PCOLCE2,PLSCR2,IGFBP2,HMMR,NT5DC4,CDC45,OSM,KIF18B,CHRNB2,PSTPIP2,TNNT1,TMEM178B,CACNA1E,UNC5A,LOXHD1,G0S2,OVOL1,CIB3,AMPH,SDC1,HIST1H2BD,CKAP2L,RRM2,DLGAP5,PXT1,CDC6,ZNF684,SKA3,MPO,IL18R1,RPH3A,AP5B1,HTRA3,KRT7,TTC26,KLF1,TRIM25,APOBEC3B,FGF13,KCNE1,PTPRN2,KLHDC8B,ANLN,NT5C3,HECW2,IQGAP3,PFKFB2,NR2E1,DEPDC1B,SCARF1,RCVRN,SFN,LRRN1,RNF213,RAB13,BIRC5,SMIM1,CDC25A,NOS1AP,RAB19,CDK1,EFCAB2,MOV10,CHGA,TPST1,AURKB,GRAMD1B,CEP55,SERINC2,OSBPL6,NEXN,PPARG,GTSE1,NTSR1,SOCS3,CDCA5,PGLYRP1,ANKRD33B,KL,MOCS1,ARHGEF17,ACOXL,PRRG4,TMEM165,FAM72A,ESCO2,HSPA6,DNAH17,PCSK9,MELK,TDRD9,CDT1,DTL,PAQR9,CFB,C2,ACOT9,GINS2,BRCA2,SLC12A8,BTN1A1,DLGAP1,HPN,CC2D2B,VPS9D1,CSRNP1,ABCA1,ITGA1,AK4,UNC93B1,HBQ1,HMGB2,TRIM56,ESPL1,C15ORF48,TMEM132D,FOXC1,TREX1,SLC27A2,SFRP2,PNPLA1,MYRIP,ZNF695,ASPH,MYO10,KREMEN1,PPL,SHOX2,CD70,PKMYT1,KIAA0895L,ITGA7,UPB1,GADD45A,SMARCD3,GADD45G,KCND1,ATP1B2,GALNT14,NEK2,YPEL4,PGM5,KLC3,UBE2C,CDC25C,SAP30,SCUBE2,SERPINB2,HIST1H2AC,DMC1,TICRR,KCNH7,HBM,SRGAP2C,CDCA2,SPC25,MUC1,UBE2S,HIST1H2AK,GLDN,DDIT4L,ADCY4,KAZN,SECTM1,PFKFB3,TLR5,SCN1B,TGM2,GADD45B,SUMO4,NCAPG,REC8,ORM1,PHLDA3,GNB4,SPC24,KIAA0319L,LPAR3,HORMAD1,AQP1,TCN2,LIN7A,PRDM5,MDK,CDO1,NKAIN1,CPEB2,HSPB9,CCDC71L,INSL3,NFIL3,RIBC2,TK1,RAD51AP1,BMP2,ITGA9,QPCT,MLKL,B3GALNT1,SLFN12,MCM10,MSRB3,B3GNT5,PRRG1,SEMA3G,SHROOM4,ZNF438,E2F2,CACNA1A,HJURP,LILRA6,ACHE,TMCC2,C1GALT1,CLVS1,OPLAH,XRCC2,RHBDF2,CYSTM1,PNMA2,JPH4,E2F1,STOX2,GTPBP2,GPR27,SLC25A37,SAMD15,ZNF496,ADAMTS14,GCA,KIF4A,GRIN3A,TMEM54,KIAA0825,BST1,CCNA2,IRAK3,DOC2B,PTPRU,SPAG6,PROK2,E2F8,RAB24,SLC22A4,RNF175,MOB3C,CYB5R2,NUF2,NPDC1,GYG1,CDCA3,COL23A1,BRI3,PGAP1,RAP1GAP,BEAN1,CKM,SGIP1,RAD51,ADAMTSL4,SLC22A15,LYVE1,GPR160,RNF24,VSIG10,SLC37A3,TAP2,CD38,STAR,ALOX15B,ARHGAP23,TYMS,NUP210L,MKI67,CD58,SRCIN1,PIK3AP1,KCNK5,MMP25,TREM2,LGALSL,TGFA,TMEM92,PRUNE2,CDA,ECHDC3,NCAPH,EPAS1,TACSTD2,GGH,KIF2C,DRAM1,LPCAT2,SHC2,MYBPC3,DISC1,S100A6,RNF31,TTK,LIMK2,MYBL2,SEMA3B,MSRB1,ZBED6,SLC25A18,SLC2A4,SRGAP2,ECE1,MAFG,CLTCL1,FAM72D,DGKH,NKAPL,SEZ6,KIF23,TPX2,NOL3,CREG1,POLQ,ABHD12B,MEFV,ACSL4,FAM20A,LENEP,CKLF,RILP,CSF1,ORM2,CYP4F3,ENDOU,CKAP4,NHLH1,ACVRL1,NUSAP1,PLAUR,CADM4,MXD3,PLVAP,RAD54L,LRRK2,GSTO1,KIFC1,FBXL5,HPD,FKBP8,PGS1,C18ORF25,TRIP13,EXOC6,CA4,AGTRAP,SBNO2,BUB1B,DSCC1,PMAIP1,ANO5,FAM72B,CITED4,CLSPN,CDCP1,USP15,CLDN9,TGIF2-C20ORF24,ZNF804A,CHPT1,GINS1,CENPM,RAB33B,OPRL1,TMOD2,LRFN1,C9ORF72,TIFA,IFIT1B,FZD5,FABP5,GNG10,HEBP2,GTPBP1,MGST1,POLB,CLEC18B,BAIAP2L1,NUB1,CDKN2D,SKA1,CLIC1,PTPRN,HLX,KIF11,TTC21A,STAB1,CUEDC1,ZNF230,PLEKHG6,HNRPLL,SRPK1,CISH,ANGPTL6,SRBD1,BUB1,CBS,TMEM119,PPCDC,JDP2,GAB2,HGF,LRRC37A3,VEGFA,TRPV4,FOSL1,PPFIA4,ST6GALNAC3,KIF1B,FMNL2,NABP1,RAB20,CCDC17,DNAJC25-GNG10,C4ORF33,GRINA,TMEM217,ERV3-1,TP53I11,SLC9A8,SLC16A3,DMRTC2,TXN,CSAD,FBXL13,MBOAT2,TP53I3,JAK3,PLIN5,SHCBP1,FAM126B,C1GALT1C1,CEBPD,C19ORF38,CDCA8,CRABP2,HSD11B2,LMTK2,MKNK1,DENND3,C4ORF48,CXCL1,AFF1,NT5C2,MXD1,RHOT1,FAM160B1,SLC51A,RP2,GPD2,RICTOR,CEP19,TREML2,ABTB2,PCP4L1,MAGIX,OIP5,DNAH14,EFCAB12,TMEM170B,PHTF1,MCF2L2,NFAM1,DHRS13,FHDC1,HRH2,SLIT1,DUSP18,DHRS12,RRAGD,FSTL3,CNIH3,HTATIP2,PFKFB4,RSPH9,TMEM91,DNAJC25,C1RL,ETV6,EBLN2,GYPC,SLC40A1,DACH1,ZBTB37,KIAA0319,POMP,NANS,BAZ2B,HMGB3,C17ORF62,CSF3R,MIIP,KLLN,RAB42,LYL1,PIM3,IL1R1,FAM200B,MYH10,PI4K2B,CLMN,DBN1,TNFAIP2,TUFT1,TRIB1,TG,ST3GAL4,ZNF354A,SCLT1,ABHD3,PTEN,BLOC1S1,GMNN,SPOPL,LRRC4,RNF217,APOBR,LYRM1,PAQR4,CARS2,NLRC5,RTN2,PGAM2,GLIPR2,GLT1D1,IRF1,PDE1B,P2RX1,EGFL7,TP73,MAK,ICA1,GUK1,IL17RA,IGFBP7,CENPF,LRP10,BRCA1,IFI30,USB1,AZI2,LAMB1,TYROBP,TMEM88,FXYD6,ORC1,NBEAL2,PATL1,CD63,DDIT3,RBP7,ZNF516,HOXA2,SAPCD2,KIAA0040,PCGF5,ST3GAL6,AMN1,PELI1,ALPK3,CDKN2C,HEXIM2,GNG5,ZNF396,CCPG1,BAK1,RALB,PTGS2,SH3BP2,CEBPE,ALDH1A2,LAT2,PIK3R2,PIPOX,DMXL2,PTK6,MEGF9,KIF24,HIST1H2BC,JUNB,RNF13,FAM20C,EIF4E3,IRF5,RBBP8,UHRF1,TMEM38A,FAM151B,DHX34,LRP3,SUSD4,NR1I3,PANK2,STBD1,OSMR,NSUN7,COA6,IFI27L1,RAB32,SGOL1,PLK1,TET3,ORAI2,LTBR,TECPR2,TOMM40L,LRRC6,GLI1,SAMD8,OGFR,LACTB,ECT2,PDSS1,CAPZA1,IRF2BPL,SESTD1,DBF4B,TSPAN2,RGS19,HIST1H2BK,JAG2,RELT,PSRC1,TNK2,RGS2,SLC36A1,TM6SF1,JAG1,BLVRB,ATP6V0E1,ANKRD9,FAM110B,TIGD1,KIAA1522,SLC35E4,GPR155,EPS8L1,LRWD1,STX10,C9ORF131,ATP9A,HFE,IER2,TOR4A,CDKN1A,GRAMD1A,ADAM8,RIPK2,RAB39A,ARHGAP27,LPAR2,LINGO3,DEGS1,ASPHD2,ZDHHC12,PPP1R1A,S100A11,ALKBH4,KDM6B,ABCC6,DOK3,CDHR5,FLOT1,TSEN34,TBK1,TMEM132A,MAN2A2,BIN3,COL7A1,IL10RB,MCC,FMR1,PLP2,PPP4R1,LYSMD1,ZBTB7B,FAM228B,OSGIN2,AKIRIN2,ANXA9,SMIM3,STK3,LDHAL6A,UBXN6,MTF1,FAT2,RNF10,NPC2,GSDMD,ARSB,EMC9,CTSD,POC1B-GALNT4,PPP4R2,GDPD3,USP49,TMEM60,LRRC3,ADAP2,NINJ1,CMTM6,TRIQK,B3GNT8,PDLIM7,PRR11,ZNF787,AGPAT2,TRAPPC5,PAG1,ST20-MTHFS,TCAIM,ABCD1,GLRX2,RASGRP4,CCDC30,MAPK13,MVP,METTL9,NLRP12,KPNB1,CTBS,FRAT1,LGALS3,MPST,RARA,ZFYVE16,SNX10,NFKBIA,FLOT2,MASTL,MTHFS,TOM1,SLC25A39,ATP11B,TCIRG1,SLC6A6,NDUFB6,FOXM1,ARHGEF11,CTSS,RALGAPA2,SFXN5,MYL12A,CYB5R4,TRIP6,ADAP1,WSB2,WDR86,ST20,ATP11A,MSL3,CDH23,TET2,PRELID1,NLGN3,EDEM2,ARID3A,GBGT1,ELL2,PTK2B,FES,H3F3B,PRKCD,ZDHHC17,CDK17,ZNF333,MAP3K11,UGCG,TBC1D2,ALOX5,CDKN2B,WDFY1,TRIM7,SAP30L,PARP11,CST7,ARRB2,KRCC1,UBN1,BTN2A2,HDAC4,STON1,TIMP2,UBE2F,PYGM,STOML1,NUDT16,RAP2C,FAM214B,BTBD10,CHST15,ASGR1,MRPL14,ZBTB47,C9ORF89,CCDC126,SLC24A4,MTMR6,PIM2,CENPN,PISD,KIAA1614,CCDC9,LBX2,PRKAG2,BTN2A1,TGFBR1,LPPR2,TDP2,ATG16L2,GMPR2,FURIN,UBE2B,NINJ2,WIPI1,MRPL44,RIPK3,UBTD1,DHRS7B,FAR1,SIGLEC9,TNFRSF12A,ALDH3B1,DIP2B,IFNAR2,IL4R,NIPSNAP3A,KCTD3,CNTLN,GTF2H2C,CPT1B,MBD6,DENND5A,NOP10,ACTR3C,HINT3,RAPGEFL1,APMAP,NUDT18,LAMTOR3,AAMDC,ITM2B,KIN,HMBS,STARD3NL,GMIP,ATP6V0B,NFKBIZ,ROMO1,IKZF4,CDC34,ARL8A,B3GNTL1,TMEM106A,THOC7,HOMER3,PHF21A,ACAA1,NMNAT1,MTMR3,FLCN,AP1S1,CORO2A,MTRF1L,TFDP1,GPX1,MLLT11,RAB43,KLHL8,LAMTOR1,LSM6,FANCA,NUCB1,FGR,SCRN3,JSRP1,OAF,PELI2,PYCARD,KCNMB3,PDXK,DOK1,RBM43,CREM,UBXN2B,SLC16A5,CMTM3,TTLL3,YPEL3,EFHD2,SLC36A4,ANKRD13D,ST6GALNAC2,CEP135,USP32,SDF2,UBA3,PCNA,ATP6V0A1,TESC,TMUB2,SBF2,HSD17B11,FEZ2,STARD10,SLC39A1,SLCO3A1,FAM168A,BAG1,TAF13,SRD5A1,PSMB3,GRIPAP1,ERP44,DCP2,LRRK1,OAZ1,NFIX,C3ORF62,TNFRSF1A,WDFY2,MOB1A,NDUFAF1,NKIRAS2,STXBP3,POLR2J,SFT2D1,PDK3,CYBA,RMI1,AGFG1,DCAF10,DPY19L3,SSH3,ARPC5,HS1BP3,UBE2D3,RELB,LPGAT1,CEP97,PRICKLE3,NASP,ASAH1,CHUK,ARL6IP6,MSL1,GPBP1,SNX11,SH3BP5L,CDC42EP4,CHMP2B,TAPBP,MICAL1,GBA,SEPHS2,COX8A,CEBPA,MAP2K3,TSPO,STK17B,SNX27,OSTM1,ZFAND2A,STX17,DTNBP1,TPD52L2,CMTM4,IFNAR1,CCZ1,PPP2R5A,STX16-NPEPL1,SERTAD3,RAB27A,TRIOBP,CCP110,ATP6V1D,ACVR1B,INPP1,DNTTIP1,YIPF1,MCOLN1,VAPA,GTF3C6,TMEM11,GCNT1,RPL36A,DGCR2,ZNRF2,ARID5A,B9D2,LRRC61,RNASEK,SLC44A1,CTSZ,TMEM62,SNX3,MPDU1,SPPL2A,RIT1,MORC3,C11ORF54,ZC3H3,ZNF341,RAF1,MEF2B,NEDD8,NDUFS6,FAM184B,MIA3,PRDX5,ARSG,LAMTOR4,YPEL5,CCNL1,GORASP1,PTPRE,TSC22D4,CHRNB1,SCNM1,HOOK2,NPEPL1,RGL2,EMB,PSMD6,TMEM167A,RNF166,DBNL,MDP1,TMEM234,ABHD16A,DECR1,LDHA,COA1,C1ORF122,PPP2R5B,PSENEN,ARPC3,PAPLN,GALK1,ISY1-RAB43,AURKAIP1,CABP7,RNF130,ZNF646,EPOR,ACER3,C1ORF63,HSBP1,CSTB,TLE4,NEU1,FOXO4,LSM10,RHBDD3,PPP1R18,MRPL27,HEBP1,TMED1,TNFSF12-TNFSF13,CCND3,ZNF385C,MYL12B,TCEB1,IAH1,C8ORF58,NDUFA7,HSPA1L,CMC1,UIMC1,LTA4H,CHCHD1,TNFRSF14,FBXO9,H2AFJ,SYF2,ATP6V1E1,SNRNP35,GPSM3,LEPROT,SWSAP1,TMEM33,BID,TUBA1C,MBOAT1,SCAND1,LRPAP1,STX4,GNAI3,DEDD2,FUCA2,DCAF11,TRMT1L,TNFSF12,CCDC97,GABARAP,GFOD2,PSMC3IP,SERF2,MARK3,ACOT13,TAF12,SP1,LRRFIP2,DGAT1,ABHD16B,TMEM167B,NEDD8-MDP1,ADAM17,IGFLR1,MKLN1,CHMP3,ZMAT5,NOD1,BUD31,CRADD,LRRC37B,MAD2L2,ZNF625,ATP6V1G2,JTB,ZDHHC3,ZNF552,STX16,DUSP23,CHPF2,KIAA2013,GGCT,CHKA,LRTOMT,NDUFV2,FAM131A,COX5A,SERTAD1,COX19,PGM2,METTL22,SLC25A28,RAB10,TAF8,ORAI3,ESRRA,EFHA1,MED28,TMEM59,MRPL23,COQ10B,USP35,ARPC2,HPCAL1,ERICH1,B3GALT4,NDUFB1,TAF10,CINP,FAM160A2,SLC35F5,ANAPC15,JKAMP,PTPN2,TNIP2,DNASE1,CMTM7,MFN1,MAU2,EXOSC9,PSMB10,TEN1,VPS25,GEMIN7,SUMO1,BAX,ROCK2,SNX6,ARPC4-TTLL3,CCNDBP1,CARHSP1,REEP5,SUPT4H1,ATOX1,PSMD4,HEXB,COX5B,GRK6,MED11,FADD,B3GNT9,SIRT7,PFDN6,UQCRFS1,PRDX3,PSMA1,CARS,DESI1,EIF1B,ITSN2,C1ORF112,TMEM70,ISY1,RAB11A,SLC4A5,THAP6,CLTA,PSMA5,AVL9,C8ORF76,ARPC1A,NDUFC2-KCTD14,HYPK,NFKBIL1,SEC61B,TIMM17B,TIPRL,GABARAPL2,PARVG,GSTK1,PSMB5,RNF185,SLC37A1,ATP6V1F,TMEM79,ZNF276,ARPC1B,NADSYN1,NKAP,SEC11A,DEDD,DAD1,UQCR10,PGK1,TADA3,CHMP4A,SMUG1,CHMP1A,ELMOD3,SF3B5,COX6B1,CLK3,C6ORF1,ZNF701,TBCC,STARD3,RNF181,ATXN7L3,C2ORF68,PSMA7,RFXANK,LMO4,UBE2A,ZNHIT1,U2AF1,RHEB,ACOT8,MRPL16,ZNF622,FAM32A,ATF4,MPLKIP,LEMD2,RPS19BP1,ST7L,GPANK1,MON1B,TM9SF1,APH1A,CHURC1-FNTB,KLC1,MIEN1,TXNL4B,ENSA,MBD2,KCMF1,HNRNPH3,ZNF410,SERP1,TMEM179B,EMC7,MED18,STRADA,POLD4,RNF114,NIT1,TRAPPC3,ARF4,ORMDL2,ACIN1,UBE2J2,CHFR,SRI,YKT6,ZNF394,PSMD12,NSRP1,C1ORF212,UCK1,TMEM199,SRSF9,SDHAF2
TF	Factor: MAZ; motif: GGGMGGGGSSGGGGGGGGGGGG; match class: 1	TF:M09636_1	4.18786	6.49e-05	4.18786	14381	2519	1930	19959	BCL3,ITPR1,PHACTR1,RPS2,RPS13,ABCG2,EPS15L1,HLA-F,NPTX1,ADD3,TEAD2,BAIAP3,PRKAA2,GMFG,BACE1,SIGLEC1,RSAD2,ISG15,MX1,HERC5,LY6E,FFAR2,STAT1,GMPR,DDX60,LGALS3BP,IFITM3,CCL8,XAF1,DHX58,SERPING1,BLVRA,IFIH1,HERC6,EIF2AK2,ZCCHC2,DDX58,IRF7,ATP10A,RTP4,TOR1B,SAMD4A,MT1X,MX2,MT1F,S100P,MT1E,FCGR3A,FCGR3B,PLSCR1,ACSL1,DUSP1,CUL1,MYC,RABGAP1L,CD2AP,PARP12,UTRN,TCF4,UBE2J1,MAP3K1,SLCO4C1,HIPK3,PLAC8,CHMP5,NXT2,JUP,ST8SIA4,SMCHD1,PHACTR2,IL6ST,SPTLC2,TRIM14,EIF2S3,FKBP5,ZNF749,DENND1B,TAP1,FAM8A1,SSB,THBS1,GNA13,LAP3,IL15RA,FCAR,EXOC5,ADAR,MT1M,PDK4,TDRD7,BCLAF1,UBE2L6,CNIH4,PTPRO,NCOA2,RBMS1,GRB10,PLXNC1,NKG7,KCNJ2,TMEM123,ADAM10,FAS,RNASE1,TRIM33,CES1,TANK,RBM7,SLC16A7,PTPN12,NADK,TRIM5,ENPP2,SCARB2,SORT1,WDFY3,MED13,PICALM,TNS1,FEM1C,DOCK4,ZC3HAV1,NRIP1,TMOD3,CLK1,EPHB2,SLC30A1,B3GNT2,CLDND1,ITPR2,CBR1,ITGA4,YIPF6,FBN2,ZNF267,IRF9,MCL1,WSB1,PPP1R3D,TMPO,RBL2,TCF7L2,EPS8,CD164,STX11,ZNF200,CDC42EP3,BCL10,SET,EXT1,STX3,ATP6V1C1,AKAP13,ROCK1,AKAP2,TYMP,PFKP,IGF2BP3,APOBEC3F,APOBEC3G,PHF11,BACH1,HELZ,KAT2B,THBD,NMI,C1QA,N4BP1,MEF2A,RAB8B,DYNLT1,LIN7C,GK,CUX1,BTG3,AIDA,C1QB,DMXL1,GCH1,GALNT3,PTP4A1,KIAA1109,RIF1,SLC16A6,SGMS1,CD300A,PKN2,ARL4A,GNS,RAB8A,IL15,POU2F1,DENND4A,NFE2,SCO2,RGL1,GNAQ,MAFB,HRASLS3,ANKRD12,MARCKS,NBN,CASP7,IFNGR1,HPSE,CHIC2,LILRB2,YWHAZ,ANKFY1,PHIP,LYST,ETNK1,TRIM34,TRIM6,TRIM6-TRIM34,VCAN,DYSF,SLC38A2,KIDINS220,CD46,B4GALT5,ACSL3,PIK3C2A,RSBN1,ST3GAL5,DDX3X,LMNB1,TAOK3,MAX,NR1D2,RBM34,ATXN7,USP34,PIK3CA,TWF1,ATRX,APC,CR1,SASH1,ASF1A,STAT2,DUSP6,CRK,APOBEC3A,RBPJ,KLHL9,DAB2,APAF1,RNF146,FAM120A,SWAP70,MED17,SMARCA5,FRAT2,EPB41L3,PDHX,REL,SNX2,TOR1AIP1,MAML1,GLUL,STOM,STAG2,MYCBP2,HNRNPA2B1,CPD,TOR1A,MED14,SMARCA2,MERTK,AMMECR1,SKAP2,NAPA,KIF16B,ACTR2,TNS3,ROD1,PSMA6,MED13L,MED6,N4BP2L2,RAB1A,TRIM38,ALAS1,HNRNPL,YWHAH,KBTBD2,FEM1B,PPM1B,HLA-E,SCCPDH,STAT3,MAPRE1,ANXA4,ENO1,UPP1,TOP1,ATP8B1,PURA,HIRA,TRIM21,MYD88,BIRC3,SERPINB1,SYNJ1,IKZF1,RIN2,CDV3,MAP3K2,PSMA4,PCMT1,LPP,SMAD1,RERE,PSMB9,PHF3,DNAJA1,PAPOLA,GK3P,PRKACB,RNFT1,PSMC6,NOTCH2,RAB14,BRD7,SETX,DOCK5,PPP2R2A,ABI1,ARHGAP17,PPFIA1,PTX3,LRRFIP1,PAK2,PGF,PSME2,GM2A,CAMKK2,TMEM2,TRIP12,TIMP1,SELL,GLRX,MED21,SNRK,STAM2,FBXO28,PLAGL2,MTSS1,UBA6,FLVCR2,EIF1AX,CYLD,HNRNPU,IDI1,LARP1,CTBP1,RNF34,CHSY1,ZNF292,NIPBL,SULT1A1,SFPQ,CDC5L,ME2,SEC23IP,SGPP1,CSGALNACT2,LEPROTL1,NQO2,MOSPD2,TMED2,WDR41,CPNE3,ARHGAP29,HNRNPH1,SLC31A2,LPAR1,NEK4,CALM1,PDE4C,CAPRIN1,IRF2,CD55,DSC2,DUSP3,SLC2A14,SLC2A3,ASXL2,FPGT,EZR,VAMP5,RBBP6,RAB5A,CAPG,CREB1,CEBPB,PPM1D,LYN,RNF138,ARHGEF3,UBXN4,PSEN1,SEC62,NAMPT,ARF6,SH3GLB1,EWSR1,FLI1,CAPN2,GAPDH,ZNF160,ARFGEF1,BAZ1A,LMO2,ARF1,PLEKHO2,NAGK,ATG3,ELK3,QKI,PPP1R12A,RB1CC1,LGALS8,IQGAP1,RUFY2,SULT1A2,ZNF24,ZNF124,PIM1,USP25,MICB,SNX1,RBX1,CPM,RAB31,MLX,ZFAND5,TBL1XR1,DCTN6,ANXA2,CNP,ERLIN1,ADRB2,CAB39,CLIC4,HHEX,DIAPH2,ATP1B1,UBE2W,WDR1,ARFIP1,RPS26,CXCR4,RBM47,MBNL1,MAPK14,SPEN,GMFB,GTF2B,RUNX3,ALCAM,PSMB8,LGALS1,TRAM1,CCDC88A,UBE2D1,CAPZA2,HK2,CFLAR,SSR1,RYBP,ARL6IP5,KLHL2,ACTN1,MTHFD2,KTN1,ACLY,TMSB10,IQGAP2,HLA-C,CASP8,STS,RBM5,S100A10,CSF2RB,BZW1,NDUFA3,CTSC,HLA-B,MICA,DHX9,ANP32A,NUP50,VAMP3,PADI4,B2M,WARS,LGALS2,PHC2,PAK1,FTL,ADM,KLF6,DNAJC10,SAT1,HSPA1A,HSPA1B,ATXN1,RNF19B,TMED5,ATP13A1,F2RL1,MBP,FOS,PPIF,PAM,ZFP36,BTG2,MDM1,DNAJC7,CDKN1C,HSH2D,OTOF,TRIM69,PSME1,LGALS9,DRAP1,LAMP3,PML,TRANK1,KLF2,RBCK1,SPATS2L,SHISA5,PARP9,RASSF5,PARP14,ZNFX1,DTX3L,CMPK2,LYSMD2,DDX60L,PARP10,KIAA1958,FBXO6,KLHDC7B,ODF3B,TRAFD1,PRKD2,IFNGR2,HLA-A,PTGFR,SMTNL1,EXOC3L1,DUSP13,HES4,FBXO39,LIF,AGRN,ADAMTS2,SLC26A8,SOCS1,GBP6,NTNG2,PRTN3,RMI2,PDCD1LG2,CCNA1,CTSG,METTL7B,CD177,HELZ2,KCTD14,IL27,ELANE,CAMP,FFAR3,IL10,DAAM2,CEACAM6,LCN2,FAM155B,CEACAM8,AZU1,BEX1,ANXA3,NRN1,LTF,PLSCR4,FRMD3,PRRT4,CHIT1,RUFY4,BPI,GBP5,RETN,TMPRSS2,PLSCR2,IGFBP2,NT5DC4,CDC45,CETP,OSM,CHRNB2,PSTPIP2,TNNT1,TMEM178B,CRISP2,CACNA1E,UNC5A,LOXHD1,G0S2,OVOL1,CIB3,AMPH,SDC1,CKAP2L,CA12,RRM2,TROAP,DLGAP5,PXT1,LY6G6C,SKA3,IL18R1,AANAT,RPH3A,AP5B1,HTRA3,GPR42,KRT7,KLF1,TRIM25,APOBEC3B,FGF13,KCNE1,ATP2C2,PTPRN2,INSC,ZNF608,KLHDC8B,ANLN,PBK,NT5C3,SLC5A9,HECW2,IQGAP3,C1QC,INHBA,PFKFB2,NR2E1,SCARF1,MT3,RCVRN,SFN,LRRN1,RNF213,RAB13,TXNDC2,MMP9,BIRC5,SMIM1,KLHDC8A,CDC25A,NOS1AP,CCRL2,CDK1,EFCAB2,MOV10,CHGA,TPST1,AURKB,GRAMD1B,CEP55,SERINC2,GNG4,OSBPL6,NEXN,PPARG,GTSE1,NTSR1,SOCS3,CDCA5,KPTN,KIF14,ANKRD33B,NEIL3,KL,MOCS1,CYP2J2,SCN2B,ARHGEF17,ACOXL,PRRG4,TMEM165,FAM72A,HSPA6,APOL2,MELK,TDRD9,CDT1,PAQR9,CFB,ACOT9,SPESP1,GINS2,SLC12A8,APOA2,BTN1A1,DLGAP1,HPN,CC2D2B,VPS9D1,CSRNP1,ABCA1,AK4,UNC93B1,RGS13,HBQ1,HMGB2,TRIM56,C15ORF48,TMEM132D,FOXC1,TREX1,SFRP2,MYRIP,ZNF695,ASPH,MYO10,KREMEN1,PPL,SHOX2,CD70,PKMYT1,AHSP,SIGLEC5,KIAA0895L,ITGA7,UPB1,GADD45A,SMARCD3,GADD45G,KCND1,ATP1B2,GALNT14,YPEL4,PGM5,GUCY2C,KLC3,UBE2C,CDC25C,SAP30,SCUBE2,DMC1,TICRR,KCNH7,HBM,SRGAP2C,CDCA2,MUC1,UBE2S,TMC5,GLDN,DDIT4L,CDC20,ADCY4,KAZN,VSIG10L,SECTM1,PFKFB3,TLR5,SCN1B,TGM2,GADD45B,NCAPG,CMTM1,REC8,PHLDA3,REM2,GNB4,SPC24,KIAA0319L,LPAR3,AQP1,TCN2,LIN7A,PRDM5,MDK,NKAIN1,XRN1,ELOVL3,CPEB2,HSPB9,CCDC71L,NFIL3,RIBC2,TK1,MEIS3,BMP2,ITGA9,QPCT,MLKL,SLFN12,MCM10,MSRB3,B3GNT5,PRRG1,SEMA3G,S100A8,SHROOM4,ZNF438,CCM2L,E2F2,CACNA1A,HJURP,LILRA6,ACHE,CCNB2,TMCC2,C1GALT1,CLVS1,OPLAH,XRCC2,RHBDF2,CYSTM1,PNMA2,NOD2,CENPW,JPH4,FKBP9,E2F1,PLBD1,STOX2,GTPBP2,GPR27,SLC25A37,SAMD15,ZNF496,ADAMTS14,GCA,KIF4A,GRIN3A,TMEM54,BST1,CCNA2,IRAK3,DOC2B,C9ORF47,PTPRU,SPAG6,PROK2,E2F8,RAB24,SLC22A4,RNF175,MOB3C,CYB5R2,GDF15,NPDC1,PLIN4,GYG1,CDCA3,COL23A1,BRI3,PGAP1,RAP1GAP,PKD2L1,BEAN1,CKM,SGIP1,RAD51,ADAMTSL4,SLC22A15,GPR160,RNF24,VSIG10,SLC37A3,TAP2,CD38,STAR,ALOX15B,ARHGAP23,TYMS,NUP210L,MKI67,CD58,SRCIN1,PIK3AP1,KCNK5,MMP25,TREM2,LGALSL,TGFA,PRUNE2,ECHDC3,NCAPH,EPAS1,TACSTD2,GGH,KIF2C,DRAM1,LPCAT2,SHC2,MYBPC3,DISC1,S100A6,RNF31,TTK,LIMK2,MYBL2,SEMA3B,MSRB1,ZBED6,SLC2A4,OSCAR,SRGAP2,ECE1,MAFG,CLTCL1,FAM72D,SCN9A,DGKH,SEZ6,KIF23,NOL3,CREG1,CTRL,LILRB5,ABHD12B,ACSL4,FAM20A,RGPD2,CKLF,RILP,CSF1,ORM2,CYP4F3,MPZ,CYP4F2,ENDOU,CKAP4,HSD3B7,NHLH1,ACVRL1,STAC3,CENPE,CADM4,MXD3,PLVAP,RAD54L,LRRK2,GSTO1,KIFC1,FBXL5,LILRB3,MSRB2,FKBP8,C18ORF25,TRIP13,EXOC6,CA4,AGTRAP,SBNO2,DSCC1,PMAIP1,ANO5,FAM72B,CITED4,CLSPN,CDCP1,USP15,ASGR2,CLDN9,TGIF2-C20ORF24,ZNF804A,CHPT1,GINS1,CENPM,RAB33B,OPRL1,TMOD2,LRFN1,C9ORF72,TIFA,TBC1D8B,FZD5,FABP5,GNG10,HEBP2,GTPBP1,MGST1,CEACAM4,POLB,CLEC18B,HBD,BAIAP2L1,NUB1,CDKN2D,SKA1,RUNDC3A,CLIC1,PTPRN,HLX,KIF11,TTC21A,STAB1,CUEDC1,PLEKHG6,ENTPD1,HNRPLL,SRPK1,CISH,FUT7,BUB1,C10ORF105,CBS,TMEM119,PPCDC,JDP2,GAB2,HGF,LRRC37A3,VEGFA,TRPV4,FOSL1,PPFIA4,ST6GALNAC3,KIF1B,FMNL2,NABP1,RAB20,GRINA,TMEM217,ERV3-1,TP53I11,SLC9A8,SLC16A3,DMRTC2,TXN,CSAD,FBXL13,MBOAT2,TP53I3,TNNT3,JAK3,PLIN5,SHCBP1,FAM126B,C1GALT1C1,CEBPD,C19ORF38,CDCA8,CRABP2,HSD11B2,LMTK2,RGL3,MKNK1,POC1A,DENND3,C4ORF48,CXCL1,VSIG8,AFF1,NT5C2,MXD1,RHOT1,DDAH2,FAM160B1,SLC51A,RP2,GPD2,RICTOR,CEP19,TREML2,ABTB2,PCP4L1,RNF149,PLEK2,MAGIX,DNAH14,EFCAB12,PAQR6,SSTR3,TMEM170B,C7ORF61,PHTF1,ITIH3,MCF2L2,NFAM1,DHRS13,MYL4,FHDC1,HRH2,SLIT1,DUSP18,PTTG1,DHRS12,RRAGD,FSTL3,CNIH3,HTATIP2,ALPK1,PFKFB4,PIWIL4,RSPH9,ADAM9,TMEM91,C1RL,CCDC146,ETV6,GYPC,SLC40A1,TBKBP1,DACH1,ZBTB37,POMP,KCNK7,SULT1B1,NANS,BAZ2B,HMGB3,C17ORF62,MIIP,KLLN,MCTP2,RAB42,LYL1,PIM3,IL1R1,SEMA3C,FAM200B,MYH10,PI4K2B,CLMN,DBN1,TNFAIP2,TUFT1,TRIB1,ZNF354A,ABHD3,PTEN,BLOC1S1,GMNN,SPOPL,LRRC4,RNF217,APOBR,LYRM1,HCAR1,PAQR4,CARS2,NLRC5,RTN2,PGAM2,GLIPR2,CPEB4,GLT1D1,IRF1,PDE1B,P2RX1,EGFL7,TP73,MAK,ICA1,GUK1,IL17RA,IGFBP7,CENPF,LRP10,CIR1,IFI30,USB1,AZI2,LAMB1,TYROBP,TMEM88,FXYD6,ORC1,NBEAL2,PATL1,CD63,DDIT3,RBP7,ZNF516,HOXA2,SAPCD2,KIAA0040,PRAM1,PCGF5,ST3GAL6,AMN1,PELI1,ALPK3,CDKN2C,HEXIM2,GNG5,ZNF396,CCPG1,SPHK1,BAK1,RALB,PTGS2,SH3BP2,CEBPE,ALDH1A2,LAT2,PIK3R2,PIPOX,BCAT1,DMXL2,PTK6,MEGF9,KIF24,JUNB,RNF13,FAM20C,EIF4E3,IRF5,RBBP8,UHRF1,TMEM38A,FAM151B,DHX34,LRP3,SUSD4,PANK2,STBD1,OSMR,FAM47E,NSUN7,ITGAX,RAB32,SGOL1,PLK1,TET3,ORAI2,LTBR,TECPR2,TOMM40L,LRRC6,GLI1,SAMD8,OGFR,LACTB,ECT2,CNEP1R1,PDSS1,CAPZA1,IRF2BPL,GRIP2,SESTD1,SPI1,TSPAN2,RGS19,JAG2,PRSS27,RELT,PSRC1,TFE3,TNK2,RGS2,TM6SF1,JAG1,BLVRB,ATP6V0E1,ANKRD9,FAM110B,TIGD1,KIAA1522,SLC35E4,GPR155,EPS8L1,LRWD1,STX10,ATP9A,HFE,IER2,TOR4A,CDKN1A,GRAMD1A,ADAM8,RIPK2,RAB39A,ARHGAP27,LPAR2,LINGO3,DEGS1,MTX1,ASPHD2,ZDHHC12,PPP1R1A,S100A11,PLAC9,FUT4,ALKBH4,TMC4,KDM6B,ABCC6,DOK3,CDHR5,FLOT1,TSEN34,LHFPL5,TBK1,TMEM132A,MAN2A2,BIN3,COL7A1,IL10RB,MCC,FMR1,PLP2,PPP4R1,C4ORF3,LYSMD1,ZBTB7B,FAM228B,OSGIN2,AKIRIN2,ANXA9,VCPIP1,SMIM3,STK3,LDHAL6A,UBXN6,HDX,RNF10,NPC2,GALNT4,GSDMD,ARSB,EMC9,CTSD,POC1B-GALNT4,PPP4R2,GDPD3,USP49,RBP5,TMEM60,LRRC3,ADAP2,NINJ1,CMTM6,ATP2A1,B3GNT8,PDLIM7,RNF135,ZNF787,AGPAT2,TRAPPC5,PAG1,ST20-MTHFS,TCAIM,ABCD1,GLRX2,MAPK13,MVP,METTL9,IFI27L2,KPNB1,CTBS,FRAT1,LGALS3,MPST,RARA,ZFYVE16,SNX10,NFKBIA,FLOT2,MASTL,MTHFS,TOM1,SLC25A39,ATP11B,TCIRG1,SLC6A6,PPP2R3C,CREBRF,FOXM1,ARHGEF11,FAM49B,ICAM1,RALGAPA2,SFXN5,MYL12A,CYB5R4,TRIP6,ADAP1,WSB2,WDR86,C1R,ST20,ATP11A,MSL3,CDH23,TET2,ANKDD1A,PRELID1,NLGN3,EDEM2,ARID3A,BIRC2,GBGT1,ELL2,PTK2B,FES,H3F3B,PRKCD,ZDHHC17,CDK17,ZNF333,MAP3K11,SLC12A9,UGCG,MAPK11,TBC1D2,ALOX5,WDFY1,TRIM7,TMBIM4,SAP30L,PARP11,CST7,ARRB2,KRCC1,UBN1,BTN2A2,HDAC4,STON1,TIMP2,UBE2F,PYGM,NCF2,STOML1,C5ORF58,NUDT16,RAP2C,MMADHC,FAM214B,SLC12A6,BTBD10,CHST15,ITGAM,ASGR1,MRPL14,NRBF2,ZBTB47,C9ORF89,CCDC126,SLC24A4,MTMR6,PIM2,CENPN,PISD,KIAA1614,CCDC9,LBX2,PRKAG2,BTN2A1,TGFBR1,LPPR2,TDP2,ATG16L2,GMPR2,FURIN,UBE2B,WIPI1,MRPL44,RIPK3,UBTD1,FAR1,TNFRSF12A,ALDH3B1,DIP2B,IFNAR2,IL4R,NIPSNAP3A,KCTD3,CPT1B,MBD6,DENND5A,SNX20,ACTR3C,RAPGEFL1,APMAP,NUDT18,LAMTOR3,AAMDC,ITM2B,KIN,STARD3NL,GMIP,ATP6V0B,NFKBIZ,SRA1,IKZF4,CDC34,SPATA2L,ARL8A,B3GNTL1,TMEM106A,THOC7,HOMER3,PHF21A,ACAA1,PRSS36,MTMR3,FLCN,AP1S1,CORO2A,MTRF1L,TFDP1,GPX1,MLLT11,RAB43,KLHL8,LAMTOR1,FANCA,NUCB1,FGR,SCRN3,JSRP1,OAF,PELI2,PYCARD,PDXK,DOK1,RBM43,BEST1,CREM,UBXN2B,SLC16A5,CMTM3,TTLL3,YPEL3,SLC27A3,EFHD2,SLC36A4,ANKRD13D,ST6GALNAC2,CEP135,USP32,SDF2,UBA3,PCNA,ATP6V0A1,TESC,IDH1,TMUB2,SBF2,FEZ2,SLC39A1,SLCO3A1,FAM168A,BAG1,SRD5A1,PSMB3,GRIPAP1,ERP44,DCP2,LRRK1,OAZ1,NFIX,C3ORF62,TNFRSF1A,WDFY2,MOB1A,NKIRAS2,STXBP3,POLR2J,SFT2D1,PDK3,PRR13,PINK1,CYBA,RMI1,AGFG1,DCAF10,DPY19L3,SSH3,ARPC5,HS1BP3,RILPL2,UBE2D3,RELB,LPGAT1,PRICKLE3,NASP,ASAH1,CHUK,ARL6IP6,MSL1,GPBP1,SNX11,SH3BP5L,CDC42EP4,TAPBP,MICAL1,COX8A,CEBPA,MAP2K3,PCTP,TSPO,STK17B,SNX27,OSTM1,ZFAND2A,STX17,RENBP,CASZ1,DTNBP1,CMTM4,IFNAR1,UBA7,CCZ1,PPP2R5A,STX16-NPEPL1,SERTAD3,RAB27A,TRIOBP,CCP110,ATP6V1D,ACVR1B,INPP1,DNTTIP1,MCOLN1,VAPA,TMEM11,GCNT1,DGCR2,ZNRF2,ARID5A,B9D2,RNASEK,SLC44A1,CTSZ,TMEM62,SNX3,MPDU1,SPPL2A,TESK2,RIT1,SDHB,MORC3,C11ORF54,ZC3H3,ZNF341,RAF1,MEF2B,NEDD8,FAM184B,MIA3,PRDX5,ARSG,LAMTOR4,YPEL5,CCNL1,ZNF586,GORASP1,PTPRE,TSC22D4,CHRNB1,SCNM1,HOOK2,NPEPL1,RGL2,EMB,RNF166,DBNL,MDP1,CALML4,TMEM234,ABHD16A,LDHA,C1ORF122,PPP2R5B,PSENEN,ARPC3,PAPLN,GALK1,ISY1-RAB43,AURKAIP1,CABP7,RNF130,ZNF646,EPOR,ACER3,C1ORF63,COX17,HSBP1,CSTB,TLE4,FOXO4,RHBDD3,CHD1,PPP1R18,MRPL27,HEBP1,TMED1,TNFSF12-TNFSF13,CCND3,ZNF385C,MYL12B,TCEB1,IAH1,C1ORF43,C14ORF93,C8ORF58,HSPA1L,CMC1,UIMC1,LTA4H,CHCHD1,TNFRSF14,FBXO9,H2AFJ,LEPROT,SWSAP1,CHKB-CPT1B,BID,TUBA1C,MBOAT1,HNRNPH2,LRPAP1,TMEM208,STX4,GNAI3,DEDD2,FUCA2,DCAF11,TRMT1L,TNFSF12,GABARAP,GFOD2,VAV1,SERF2,MARK3,ZNF397,YIPF4,ACOT13,SP1,LRRFIP2,DGAT1,ABHD16B,BNIP2,TMEM167B,NEDD8-MDP1,ADAM17,RNASEK-C17ORF49,IGFLR1,MKLN1,CHMP3,ZMAT5,NOD1,BUD31,C11ORF71,LRRC37B,MAD2L2,ZNF625,ATP6V1G2,ZDHHC3,ZNF552,STX16,DUSP23,CHPF2,KIAA2013,CHKA,TLR9,LRTOMT,RGS14,NDUFV2,CDC73,FAM131A,COX5A,TMEM219,SERTAD1,COX19,PGM2,SLC25A28,RAB10,PSMB6,TAF8,ORAI3,ESRRA,TMEM59,MRPL23,COQ10B,USP35,ARPC2,HPCAL1,ERICH1,ZSCAN30,B3GALT4,TAF10,CINP,FAM160A2,RNF169,SLC35F5,JKAMP,PTPN2,TNIP2,CMTM7,RABAC1,MFN1,PSMB10,TEN1,VPS25,GEMIN7,SUMO1,BAX,CXORF38,ROCK2,SNX6,ARPC4-TTLL3,CCNDBP1,CARHSP1,REEP5,SUPT4H1,LAPTM4A,ATOX1,PSMD4,HEXB,ZC3H12A,COX5B,GRK6,MED11,FADD,B3GNT9,SIRT7,PFDN6,UQCRFS1,PRDX3,DESI1,EIF1B,ITSN2,TMEM70,ISY1,ADPGK,RAB11A,HSD17B1,THAP6,CLTA,AVL9,C8ORF76,NDUFC2-KCTD14,HYPK,NFKBIL1,SEC61B,TIMM17B,GABARAPL2,GSTK1,PSMB5,RNF185,SLC37A1,TMEM79,ZNF276,ARPC1B,IRAK4,PRKAG1,NADSYN1,NKAP,SEC11A,DEDD,DAD1,UQCR10,PGK1,TADA3,CHMP4A,COPE,CHMP1A,OSBPL9,CLK3,C6ORF1,ZNF701,TBCC,STARD3,RNF181,ATXN7L3,C2ORF68,PSMA7,STK16,RFXANK,TMSB4X,LMO4,UBE2A,NDUFB9,ZNHIT1,U2AF1,RHEB,ACOT8,MRPL16,GPATCH2L,ATF4,MPLKIP,LEMD2,RPS19BP1,ST7L,GPANK1,MON1B,TM9SF1,APH1A,KLC1,MIEN1,ENSA,MBD2,KCMF1,HNRNPH3,ZNF410,SERP1,TMEM179B,STRADA,POLD4,RNF114,NIT1,TRAPPC3,ARF4,ORMDL2,ACIN1,UBE2J2,CHFR,SRI,YKT6,ZNF394,PSMD12,C1ORF212,UCK1,SRSF9,SDHAF2
TF	Factor: Churchill; motif: CGGGNN; match class: 1	TF:M00986_1	4.14883	7.1e-05	4.14883	10609	2519	1468	19959	BCL3,ITPR1,PHACTR1,RPS2,RPS13,EPS15L1,NPTX1,ADD3,TEAD2,BAIAP3,PRKAA2,BACE1,RSAD2,OAS3,HERC5,LY6E,FBXO38,STAT1,GMPR,LGALS3BP,IFITM3,SERPING1,BLVRA,IFIT5,HERC6,EIF2AK2,ZCCHC2,IRF7,ATP10A,TOR1B,SAMD4A,MT1X,MX2,MT1E,FCGR3A,PLSCR1,ACSL1,DUSP1,CUL1,SLC39A8,JAK2,CD2AP,PARP12,UTRN,UBE2J1,MAP3K1,SLCO4C1,PLAC8,CHMP5,JUP,ST8SIA4,SMCHD1,PHACTR2,IL6ST,EIF2S3,ZNF749,DENND1B,TAP1,FAM8A1,THBS1,GNA13,LAP3,IL15RA,ADAR,TDRD7,BCLAF1,UBE2L6,TNFSF14,CDC42,CNIH4,PTPRO,NCOA2,RBMS1,GRB10,PLXNC1,KCNJ2,TMEM123,ADAM10,FAS,TRIM33,SLC16A7,PTPN12,NADK,SORT1,WDFY3,MED13,PICALM,TNS1,FEM1C,DOCK4,NRIP1,TMOD3,EPHB2,SLC30A1,B3GNT2,ITPR2,CBR1,ITGA4,FBN2,ZNF267,MCL1,WSB1,PPP1R3D,RBL2,TCF7L2,CD164,STX11,ZNF200,CDC42EP3,BCL10,SET,EXT1,ATP6V1C1,AKAP13,ROCK1,CSNK1A1,AKAP2,TYMP,PFKP,IGF2BP3,APOBEC3F,PHF11,BACH1,HELZ,KAT2B,NMI,N4BP1,MEF2A,RAB8B,CBWD3,CBWD6,GK,CUX1,BTG3,AIDA,DMXL1,GCH1,GALNT3,PTP4A1,SLC16A6,SGMS1,PKN2,RAB8A,IL15,POU2F1,DENND4A,NFE2,SCO2,RGL1,GNAQ,MAFB,HRASLS3,ANKRD12,MARCKS,NBN,CASP7,YWHAZ,PHIP,LYST,VCAN,DYSF,SLC38A2,KIDINS220,B4GALT5,ACSL3,PIK3C2A,RSBN1,DNAJC15,ST3GAL5,DDX3X,LMNB1,MAX,NR1D2,ATXN7,USP34,PIK3CA,TWF1,ATRX,APC,SASH1,ASF1A,DUSP6,CRK,RBPJ,DAB2,APAF1,RNF146,FAM120A,SWAP70,MED17,SMARCA5,FRAT2,EPB41L3,PDHX,REL,SNX2,TOR1AIP1,GLUL,STOM,STAG2,MYCBP2,HNRNPA2B1,CPD,TOR1A,MED14,SMARCA2,MERTK,ERGIC2,AMMECR1,ZFYVE26,SKAP2,NAPA,ACTR2,TNS3,ROD1,PSMA6,MED13L,N4BP2L2,RAB1A,TRIM38,HNRNPL,YWHAH,KBTBD2,FEM1B,PPM1B,HLA-E,STAT3,MAPRE1,ANXA4,ENO1,UPP1,TOP1,ATP8B1,PURA,HIRA,MYD88,SERPINB1,SYNJ1,IKZF1,CDV3,MAP3K2,PSMA4,PCMT1,LPP,SMAD1,RERE,PHF3,DNAJA1,PAPOLA,PRKACB,RNFT1,NOTCH2,RAB14,BRD7,SETX,DOCK5,PPP2R2A,ARHGAP17,PPFIA1,LRRFIP1,PGF,PSME2,GM2A,CAMKK2,TMEM2,TRIP12,TIMP1,FBXO28,MTSS1,FLVCR2,CYLD,HNRNPU,IDI1,LARP1,CTBP1,RNF34,CHSY1,NIPBL,SFPQ,CDC5L,ME2,SEC23IP,SGPP1,CSGALNACT2,LEPROTL1,NQO2,MOSPD2,WDR41,CPNE3,SLC31A2,LPAR1,NEK4,CALM1,PDE4C,CAPRIN1,IRF2,CD55,DUSP3,SLC2A14,SLC2A3,ASXL2,FPGT,EZR,RBBP6,RAB5A,CAPG,CREB1,CEBPB,PPM1D,LYN,RNF138,ARHGEF3,UBXN4,NAMPT,ARF6,SH3GLB1,EWSR1,FLI1,GAPDH,ZNF160,ARFGEF1,BAZ1A,LMO2,ARF1,PLEKHO2,ELK3,SPG11,QKI,RB1CC1,LGALS8,IQGAP1,RUFY2,ZNF24,ZNF124,PIM1,USP25,MICB,SNX1,RBX1,CPM,RAB31,MLX,ZFAND5,TBL1XR1,ANXA2,ERLIN1,CAB39,CLIC4,HHEX,DIAPH2,ATP1B1,UBE2W,WDR1,ARFIP1,CXCR4,MBNL1,FCGR2A,MAPK14,SPEN,GTF2B,ALCAM,PSMB8,LGALS1,TRAM1,CCDC88A,UBE2D1,CAPZA2,NBR1,HK2,CFLAR,SSR1,RYBP,KLHL2,ACTN1,MTHFD2,KTN1,TMSB10,IQGAP2,HLA-C,STS,RBM5,BZW1,NDUFA3,HLA-B,MICA,DHX9,ANP32A,NUP50,VAMP3,B2M,WARS,PHC2,PAK1,KLF6,SAT1,FKBP15,HSPA1A,ATXN1,RNF19B,TMED5,MBP,FOS,PPIF,PAM,ZFP36,BTG2,MDM1,DNAJC7,CDKN1C,OTOF,PSME1,DRAP1,PML,TRANK1,KLF2,RBCK1,SPATS2L,PARP9,RASSF5,PARP14,ZNFX1,DTX3L,CMPK2,LYSMD2,BATF2,PARP10,KIAA1958,FBXO6,KLHDC7B,ODF3B,TRAFD1,PRKD2,IFNGR2,HLA-A,PTGFR,DUSP13,HES4,FBXO39,AGRN,ADAMTS2,SLC26A8,SOCS1,NTNG2,RMI2,CCNA1,METTL7B,CD177,HELZ2,DAAM2,FAM155B,AZU1,BEX1,ANXA3,NRN1,PLSCR4,FRMD3,PRRT4,ZDHHC19,MAOA,IGFBP2,NT5DC4,CDC45,CHRNB2,PSTPIP2,TMEM178B,CACNA1E,UNC5A,LOXHD1,OVOL1,BSND,AMPH,SDC1,HIST1H2BD,PXT1,IL18R1,AP5B1,HTRA3,KRT7,KLF1,TRIM25,APOBEC3B,FGF13,PTPRN2,INSC,ZNF608,KLHDC8B,ANLN,PBK,NT5C3,HECW2,PFKFB2,DEPDC1B,SCARF1,MT3,LRRN1,RNF213,RAB13,BIRC5,SMIM1,CDC25A,NOS1AP,CDK1,EFCAB2,MOV10,CHGA,TPST1,GRAMD1B,OSBPL6,NEXN,PPARG,GTSE1,NTSR1,SOCS3,CDCA5,KPTN,PGLYRP1,ACOX2,ANKRD33B,NEIL3,KL,ARHGEF17,PRRG4,SIGLEC11,FAM72A,HSPA6,PCSK9,MELK,TDRD9,CDT1,DTL,PAQR9,ACOT9,SPESP1,GINS2,SLC12A8,BTN1A1,DLGAP1,HPN,CC2D2B,VPS9D1,CSRNP1,ABCA1,AK4,UNC93B1,HBQ1,HMGB2,TMEM132D,FOXC1,TREX1,SLC27A2,SFRP2,PNPLA1,MYRIP,ASPH,MYO10,KREMEN1,PPL,SHOX2,PKMYT1,KIAA0895L,UPB1,GADD45A,SMARCD3,GADD45G,KCND1,ATP1B2,GALNT14,PGM5,KLC3,UBE2C,CDC25C,SAP30,SCUBE2,DMC1,TICRR,KCNH7,HBM,SRGAP2C,UBE2S,DDIT4L,ADCY4,SECTM1,PFKFB3,TLR5,SCN1B,TGM2,GADD45B,NCAPG,REC8,PHLDA3,SPC24,KIAA0319L,LPAR3,AQP1,LIN7A,PRDM5,MDK,NKAIN1,XRN1,CPEB2,CCDC71L,INSL3,NFIL3,TK1,MEIS3,BMP2,ITGA9,QPCT,B3GNT5,PRRG1,SHROOM4,ZNF438,E2F2,CACNA1A,HJURP,ACHE,TMCC2,OPLAH,XRCC2,RHBDF2,CYSTM1,PNMA2,NOD2,JPH4,E2F1,STOX2,GTPBP2,GPR27,SLC25A37,SAMD15,ZNF496,ADAMTS14,GCA,GRIN3A,TMEM54,KIAA0825,IRAK3,DOC2B,PTPRU,SPAG6,PROK2,E2F8,RAB24,SLC22A4,RNF175,MOB3C,CYB5R2,GDF15,NPDC1,PLIN4,COL23A1,BRI3,PGAP1,RAP1GAP,BEAN1,CKM,SGIP1,RAD51,GPR160,RNF24,VSIG10,SLC37A3,TAP2,CD38,STAR,ARHGAP23,TYMS,MKI67,CD58,SRCIN1,PIK3AP1,KCNK5,MMP25,LGALSL,TGFA,PRUNE2,CDA,ECHDC3,EPAS1,DRAM1,SHC2,MYBPC3,DISC1,S100A6,RNF31,LIMK2,MYBL2,MSRB1,ZBED6,SLC2A4,OSCAR,SRGAP2,ECE1,MAFG,CLTCL1,FAM72D,DGKH,SEZ6,KIF23,NOL3,ABHD12B,MEFV,ACSL4,FAM20A,RILP,CSF1,CKAP4,NHLH1,ACVRL1,CADM4,MXD3,PLVAP,LRG1,RAD54L,LRRK2,GSTO1,KIFC1,FBXL5,FKBP8,C18ORF25,TRIP13,EXOC6,CA4,AGTRAP,SBNO2,DSCC1,PMAIP1,ANO5,FAM72B,CITED4,CLSPN,USP15,KIF15,CLDN9,TGIF2-C20ORF24,ZNF804A,CHPT1,CENPM,RAB33B,OPRL1,TMOD2,LRFN1,C9ORF72,TIFA,PI3,FZD5,GNG10,HEBP2,GTPBP1,POLB,CLEC18B,BAIAP2L1,NUB1,RUNDC3A,CLIC1,PTPRN,HLX,KIF11,TTC21A,STAB1,CUEDC1,PLEKHG6,HNRPLL,SRPK1,CISH,FUT7,CBS,TMEM119,JDP2,GAB2,LRRC37A3,VEGFA,TRPV4,FOSL1,PPFIA4,ST6GALNAC3,KIF1B,FMNL2,NABP1,RAB20,C4ORF33,GRINA,TP53I11,SLC16A3,TRPM2,TXN,CSAD,FBXL13,MBOAT2,TNNT3,PLIN5,CEBPD,C19ORF38,CRABP2,HSD11B2,LMTK2,DENND3,C4ORF48,CXCL1,AFF1,NT5C2,MXD1,FAM160B1,SLC51A,GPD2,RICTOR,ABTB2,PCP4L1,PPP1R3B,PAQR6,TMEM170B,C7ORF61,PHTF1,ITIH3,MCF2L2,FHDC1,HRH2,SLIT1,RRAGD,FSTL3,CNIH3,HTATIP2,RSPH9,ADAM9,TMEM91,C1RL,ETV6,SLC40A1,TBKBP1,DACH1,ZBTB37,KIAA0319,KCNK7,NANS,BAZ2B,HMGB3,C17ORF62,MIIP,KLLN,MCTP2,RAB42,LYL1,PIM3,IL1R1,SEMA3C,FAM200B,MYH10,CLMN,DBN1,TUFT1,TRIB1,ZNF354A,SCLT1,ABHD3,PTEN,SPOPL,LRRC4,RNF217,LYRM1,PAQR4,CARS2,RTN2,PGAM2,GLIPR2,GLT1D1,IRF1,P2RX1,EGFL7,TP73,MAK,ICA1,IL17RA,IGFBP7,LRP10,BRCA1,USB1,LAMB1,TYROBP,FXYD6,ORC1,PATL1,CD63,DDIT3,RBP7,ZNF516,SAPCD2,KIAA0040,PRAM1,PCGF5,AMN1,PELI1,ALPK3,CDKN2C,VSTM1,HEXIM2,GNG5,BAK1,RALB,PTGS2,SH3BP2,ALDH1A2,PIK3R2,BCAT1,DMXL2,PTK6,MEGF9,JUNB,ST3GAL2,RNF13,FAM20C,EIF4E3,IRF5,RBBP8,UHRF1,TMEM38A,LRP3,SUSD4,PANK2,OSMR,FAM47E,NSUN7,ITGAX,RAB32,TET3,ORAI2,LTBR,TECPR2,TOMM40L,GLI1,SAMD8,OGFR,LACTB,CNEP1R1,PDSS1,CAPZA1,IRF2BPL,GRIP2,ARHGAP11B,SESTD1,TSPAN2,RGS19,JAG2,RELT,TFE3,TNK2,TM6SF1,JAG1,ATP6V0E1,ANKRD9,FAM110B,TIGD1,KIAA1522,SLC35E4,GPR155,EPS8L1,LRWD1,STX10,CD33,ATP9A,HFE,IER2,TOR4A,GRAMD1A,RIPK2,RAB39A,LPAR2,DEGS1,MTX1,ASPHD2,ZDHHC12,PPP1R1A,S100A11,PLAC9,FUT4,ALKBH4,TMC4,KDM6B,IFRD1,DOK3,CDHR5,FLOT1,TSEN34,LHFPL5,TBK1,MAN2A2,COL7A1,MCC,FMR1,PLP2,PPP4R1,LYSMD1,ZBTB7B,OSGIN2,AKIRIN2,ANXA9,VCPIP1,SMIM3,STK3,UBXN6,RNF10,NPC2,GSDMD,ARSB,EMC9,CTSD,PPP4R2,GDPD3,USP49,LRRC3,ADAP2,NINJ1,CMTM6,ATP2A1,PDLIM7,ZNF787,AGPAT2,TRAPPC5,ST20-MTHFS,ABCD1,GLRX2,RASGRP4,MAPK13,METTL9,IFI27L2,KPNB1,FRAT1,LGALS3,MPST,RARA,ZFYVE16,NFKBIA,FLOT2,SLC25A39,ATP11B,TCIRG1,SLC6A6,CREBRF,FOXM1,ARHGEF11,FAM49B,ICAM1,RALGAPA2,SFXN5,CYB5R4,TRIP6,ADAP1,WDR86,ST20,ATP11A,MSL3,CDH23,TET2,PRELID1,NLGN3,EDEM2,ARID3A,BIRC2,GBGT1,ELL2,PTK2B,H3F3B,PRKCD,ZDHHC17,CDK17,ZNF333,MAP3K11,SLC12A9,UGCG,MAPK11,TBC1D2,ALOX5,WDFY1,TRIM7,SAP30L,ARRB2,KRCC1,UBN1,HDAC4,STON1,TIMP2,UBE2F,RAP2C,FAM214B,BTBD10,CHST15,COQ2,MRPL14,ZBTB47,C9ORF89,CCDC126,SLC24A4,MTMR6,PIM2,CENPN,PISD,KIAA1614,CCDC9,LBX2,PRKAG2,TGFBR1,LPPR2,GMPR2,FURIN,UBE2B,WIPI1,MRPL44,UBTD1,FAR1,TNFRSF12A,ALDH3B1,DIP2B,IFNAR2,CNTLN,CPT1B,MBD6,DENND5A,ACTR3C,HINT3,RAPGEFL1,NUDT18,LAMTOR3,AAMDC,ITM2B,KIN,HMBS,GMIP,ATP6V0B,NFKBIZ,ROMO1,IKZF4,CDC34,SPATA2L,ARL8A,B3GNTL1,TMEM106A,THOC7,HOMER3,PHF21A,NMNAT1,PRSS36,MTMR3,AP1S1,CORO2A,TFDP1,GPX1,MLLT11,RAB43,KLHL8,LAMTOR1,FANCA,OAF,PELI2,PYCARD,PDXK,DOK1,RBM43,CREM,UBXN2B,SLC16A5,CMTM3,YPEL3,EFHD2,ANKRD13D,ST6GALNAC2,USP32,UBA3,PCNA,ATP6V0A1,TESC,IDH1,TMUB2,SBF2,FEZ2,SLCO3A1,FAM168A,BAG1,SRD5A1,PSMB3,GRIPAP1,ERP44,DCP2,LRRK1,OAZ1,NFIX,MOB1A,NKIRAS2,POLR2J,SFT2D1,PINK1,CYBA,RMI1,AGFG1,DCAF10,DPY19L3,SSH3,ARPC5,HS1BP3,RILPL2,RELB,LPGAT1,PRICKLE3,NASP,ASAH1,ARL6IP6,CYTH4,MSL1,GPBP1,SH3BP5L,CDC42EP4,CHMP2B,TAPBP,MICAL1,SEPHS2,CEBPA,MAP2K3,TSPO,STK17B,SNX27,OSTM1,ZFAND2A,STX17,CASZ1,DTNBP1,TPD52L2,IFNAR1,PPP2R5A,STX16-NPEPL1,SERTAD3,RAB27A,TRIOBP,ACVR1B,INPP1,DNTTIP1,YIPF1,VAPA,TMEM11,RPL36A,ZNRF2,B9D2,LRRC61,RNASEK,SLC44A1,CTSZ,TESK2,SDHB,MORC3,C11ORF54,ZC3H3,ZNF341,RAF1,MEF2B,NEDD8,MIA3,PRDX5,ARSG,LAMTOR4,YPEL5,GORASP1,CHRNB1,SCNM1,NPEPL1,RGL2,PSMD6,RNF166,DBNL,CALML4,ABHD16A,DECR1,LDHA,C1ORF122,PPP2R5B,PSENEN,ARPC3,PAPLN,GALK1,AURKAIP1,CABP7,RNF130,ZNF646,EPOR,ACER3,C1ORF63,HSBP1,CSTB,TLE4,NEU1,FOXO4,RHBDD3,PPP1R18,HEBP1,TMED1,TNFSF12-TNFSF13,ZNF385C,MYL12B,TCEB1,C1ORF43,C14ORF93,C8ORF58,HSPA1L,UIMC1,TNFRSF14,FBXO9,GPSM3,LEPROT,SWSAP1,BID,TUBA1C,MBOAT1,HNRNPH2,LRPAP1,DEDD2,DCAF11,TRMT1L,TNFSF12,CCDC97,GABARAP,GFOD2,VAV1,SERF2,MARK3,TAF12,SP1,BNIP2,NEDD8-MDP1,ADAM17,NPFF,IGFLR1,NOD1,BUD31,CRADD,LRRC37B,MAD2L2,ZNF625,JTB,ZDHHC3,STX16,DUSP23,CHPF2,KIAA2013,CHKA,LRTOMT,NDUFV2,CDC73,FAM131A,COX5A,TMEM219,SERTAD1,COX19,PGM2,METTL22,SLC25A28,RAB10,RINL,CCDC28A,ORAI3,ESRRA,EFHA1,MRPL23,COQ10B,USP35,ARPC2,ERICH1,ZSCAN30,B3GALT4,NDUFB1,TAF10,CINP,FAM160A2,RNF169,JKAMP,PTPN2,TNIP2,CMTM7,RABAC1,MFN1,MAU2,PSMB10,TEN1,VPS25,GEMIN7,SUMO1,BAX,CXORF38,ROCK2,ARPC4-TTLL3,CARHSP1,REEP5,SUPT4H1,LAPTM4A,ZC3H12A,COX5B,GRK6,FADD,B3GNT9,SIRT7,PFDN6,UQCRFS1,DESI1,EIF1B,ITSN2,ADPGK,RAB11A,HSD17B1,ZNF350,CLTA,AVL9,C8ORF76,ARPC1A,NFKBIL1,SEC61B,TIMM17B,GABARAPL2,PSMB5,RNF185,SLC37A1,ZNF276,ARPC1B,IRAK4,PRKAG1,NADSYN1,NKAP,SEC11A,DEDD,PGK1,TADA3,SMUG1,CHMP1A,CLK3,C6ORF1,TBCC,STARD3,ATXN7L3,PSMA7,RFXANK,LMO4,UBE2A,ZNHIT1,U2AF1,RHEB,MRPL16,ZNF622,FAM32A,ATF4,MPLKIP,LEMD2,RPS19BP1,ST7L,MON1B,TM9SF1,APH1A,CHURC1-FNTB,KLC1,MIEN1,MBD2,KCMF1,ZNF410,TMEM179B,STRADA,POLD4,RNF114,TRAPPC3,ARF4,UBE2J2,CHFR,ZNF394,UCK1,SRSF9,SDHAF2
TF	Factor: CPBP; motif: GNNRGGGHGGGGNNGGGRN	TF:M09973	4.07054	8.5e-05	4.07054	11088	2519	1527	19959	BCL3,ITPR1,PHACTR1,RPS2,RPS13,EPS15L1,HLA-F,NPTX1,ADD3,TEAD2,BAIAP3,PRKAA2,IFIT1,RSAD2,ISG15,IFITM1,MX1,HERC5,LY6E,FFAR2,OAS2,STAT1,DDX60,LGALS3BP,IFITM3,CCL8,XAF1,DHX58,SERPING1,BLVRA,HERC6,EIF2AK2,ZCCHC2,IRF7,ATP10A,TOR1B,SAMD4A,MX2,MT1F,S100P,FCGR3A,FCGR3B,ACSL1,DUSP1,CUL1,SLC39A8,FNDC3B,MYC,RABGAP1L,CD2AP,PARP12,MT1H,UTRN,TCF4,MAP3K1,PLAC8,CHMP5,NXT2,JUP,ST8SIA4,SMCHD1,PHACTR2,IL6ST,SPTLC2,TRIM14,EIF2S3,FKBP5,ZNF749,DENND1B,TAP1,FAM8A1,THBS1,GNA13,LAP3,IL15RA,ADAR,MT1M,TDRD7,BCLAF1,UBE2L6,CDC42,PTPRO,NCOA2,RBMS1,PLXNC1,NKG7,KCNJ2,TMEM123,ADAM10,FAS,TRIM33,CES1,TANK,SLC16A7,PTPN12,NADK,TRIM5,ENPP2,SCARB2,WDFY3,MED13,PICALM,TNS1,FEM1C,CCR2,ZC3HAV1,NRIP1,TMOD3,CLK1,EPHB2,SLC30A1,B3GNT2,CLDND1,CBR1,FBN2,ZNF267,IRF9,MCL1,WSB1,PPP1R3D,TMPO,TCF7L2,EPS8,CD164,STX11,ZNF200,CDC42EP3,BCL10,SET,STX3,AKAP13,ROCK1,AKAP2,TYMP,PFKP,IGF2BP3,PHF11,BACH1,HELZ,KAT2B,N4BP1,MEF2A,RAB8B,DYNLT1,LIN7C,GK,BTG3,AIDA,GCH1,GALNT3,PTP4A1,SLC16A6,CD300A,PKN2,GNS,BST2,RAB8A,IL15,POU2F1,DENND4A,NFE2,SCO2,RGL1,GNAQ,HRASLS3,ANKRD12,MARCKS,NBN,CASP7,IFNGR1,HPSE,YWHAZ,ANKFY1,PHIP,LYST,ETNK1,TRIM34,TRIM6,TRIM6-TRIM34,VCAN,DYSF,SLC38A2,KIDINS220,B4GALT5,ACSL3,PIK3C2A,RSBN1,ST3GAL5,DDX3X,LMNB1,TAOK3,MAX,NR1D2,SH3BGRL,RBM34,ATXN7,USP34,PIK3CA,ATRX,CR1,STAT2,DUSP6,CRK,APOBEC3A,RBPJ,KLHL9,DAB2,RNF146,FAM120A,SWAP70,SMARCA5,FRAT2,PDHX,REL,SNX2,GLUL,STOM,STAG2,MYCBP2,HNRNPA2B1,CPD,TOR1A,MED14,CPEB3,SMARCA2,MERTK,ERGIC2,SKAP2,NAPA,KIF16B,TNS3,ROD1,MED13L,MED6,N4BP2L2,RAB1A,TRIM38,ALAS1,YWHAH,KBTBD2,CRNKL1,TTF1,PPM1B,HLA-E,MAPRE1,ENO1,UPP1,ATP8B1,PURA,HIRA,MYD88,SERPINB1,SYNJ1,JMJD1C,IKZF1,RIN2,CDV3,MAP3K2,PCMT1,LPP,RERE,PSMB9,PHF3,DNAJA1,PAPOLA,GK3P,RNFT1,PSMC6,NOTCH2,RAB14,BRD7,SETX,PPP2R2A,ABI1,ARHGAP17,PPFIA1,PTX3,LRRFIP1,PAK2,PGF,PSME2,GM2A,CAMKK2,TMEM2,TRIP12,TIMP1,GLRX,SNRK,STAM2,PLAGL2,MTSS1,EIF1AX,CYLD,HNRNPU,IDI1,LARP1,CTBP1,CHSY1,ZNF292,NIPBL,SULT1A1,SFPQ,CDC5L,ME2,SGPP1,CSGALNACT2,LEPROTL1,NQO2,MOSPD2,TMED2,CPNE3,ARHGAP29,HNRNPH1,LPAR1,NEK4,CALM1,PDE4C,CAPRIN1,IRF2,SERINC1,CD55,DSC2,DUSP3,SLC2A3,ASXL2,EZR,VAMP5,RAB5A,CAPG,CEBPB,LYN,RNF138,ARHGEF3,PSEN1,SEC62,NAMPT,ARF6,SH3GLB1,EWSR1,FLI1,CAPN2,GAPDH,ZNF160,ARFGEF1,LMO2,ARF1,PLEKHO2,NAGK,ATG3,ELK3,QKI,RB1CC1,IQGAP1,RUFY2,ZNF24,ZNF124,PIM1,USP25,SNX1,RBX1,CPM,ZFAND5,TBL1XR1,DCTN6,ANXA2,CNP,ERLIN1,ADRB2,CAB39,CLIC4,HHEX,DIAPH2,ATP1B1,UBE2W,WDR1,RPS26,CXCR4,RBM47,MBNL1,SPEN,GMFB,GTF2B,ALCAM,LGALS1,TRAM1,CCDC88A,UBE2D1,CAPZA2,HK2,SSR1,RYBP,ARL6IP5,ACTN1,KTN1,ACLY,TMSB10,IQGAP2,HLA-C,RBM5,RPL28,BZW1,HLA-B,DHX9,ANP32A,NUP50,VAMP3,B2M,WARS,PHC2,PAK1,FTL,ADM,KLF6,DNAJC10,SAT1,FKBP15,HSPA1A,HSPA1B,ATXN1,RNF19B,TMED5,ATP13A1,MBP,PPIF,PAM,ZFP36,BTG2,DNAJC7,CDKN1C,OTOF,TRIM69,PSME1,DRAP1,LAMP3,APOL1,PML,TRANK1,KLF2,RBCK1,SHISA5,RASSF5,PARP14,ZNFX1,CMPK2,LYSMD2,PARP10,KIAA1958,CYSLTR1,FBXO6,ODF3B,IFNGR2,HLA-A,PTGFR,SMTNL1,EXOC3L1,DUSP13,HES4,FBXO39,LIF,AGRN,ADAMTS2,SLC26A8,SOCS1,GBP6,NTNG2,PDCD1LG2,CCNA1,CTSG,METTL7B,CD177,HELZ2,ELANE,DAAM2,CEACAM6,LCN2,FAM155B,AZU1,BEX1,SPATC1,PLSCR4,PRRT4,ZDHHC19,CHIT1,TMPRSS2,PLSCR2,HMMR,CDC45,CETP,OSM,CHRNB2,TNNT1,TMEM178B,CACNA1E,UNC5A,LOXHD1,OVOL1,BSND,AMPH,SDC1,HIST1H2BD,CA12,RRM2,IGFL2,IL18R1,AANAT,RPH3A,AP5B1,HTRA3,KRT7,KLF1,APOBEC3B,FGF13,KCNE1,ATP2C2,PTPRN2,INSC,ZNF608,KLHDC8B,ANLN,NT5C3,S100A9,ASPRV1,PFKFB2,NR2E1,SCARF1,SFN,LRRN1,RNF213,RAB13,MMP9,BIRC5,SMIM1,KLHDC8A,CDC25A,HK3,NOS1AP,EFCAB2,MOV10,CHGA,TPST1,AURKB,GRAMD1B,CEP55,SERINC2,CAPNS2,NEXN,PPARG,GTSE1,NTSR1,SOCS3,CDCA5,KPTN,ANKRD33B,NEIL3,KL,MOCS1,CYP2J2,ARHGEF17,ACOXL,ESCO2,APOL2,MELK,TDRD9,CDT1,PAQR9,ACOT9,SPESP1,GINS2,BRCA2,SLC12A8,APOA2,DLGAP1,HPN,VPS9D1,CSRNP1,ABCA1,AK4,UNC93B1,RGS13,HMGB2,TRIM56,TMEM132D,FOXC1,MYRIP,ZNF695,ASPH,MYO10,KREMEN1,PPL,SHOX2,CD70,PKMYT1,KIAA0895L,ITGA7,GADD45A,SMARCD3,GADD45G,KCND1,ATP1B2,GALNT14,YPEL4,KLC3,TNFSF15,CDC25C,SAP30,SCUBE2,DMC1,KCNH7,HBM,CDCA2,MUC1,DDIT4L,CDC20,VSIG10L,SECTM1,PFKFB3,TLR5,SCN1B,TGM2,GADD45B,REC8,PHLDA3,REM2,GNB4,SPC24,KIAA0319L,LPAR3,AQP1,TCN2,LIN7A,MDK,NKAIN1,XRN1,CPEB2,CCDC71L,NFIL3,TK1,MEIS3,BMP2,ITGA9,MLKL,MSRB3,B3GNT5,PRRG1,SEMA3G,SHROOM4,ZNF438,CCM2L,E2F2,CACNA1A,ACHE,CCNB2,TMCC2,C1GALT1,XRCC2,RHBDF2,CYSTM1,PNMA2,NOD2,JPH4,FKBP9,E2F1,GTPBP2,SLC25A37,ZNF496,ADAMTS14,GCA,KIF4A,TMEM54,ROPN1L,BST1,CCNA2,DOC2B,HEPH,PROK2,E2F8,RAB24,SLC22A4,MOB3C,CYB5R2,GDF15,NPDC1,CDCA3,COL23A1,BRI3,RAP1GAP,PKD2L1,BEAN1,CKM,SGIP1,ADAMTSL4,SLC22A15,GPR160,RNF24,VSIG10,SLC37A3,TAP2,STAR,ALOX15B,ARHGAP23,TYMS,MKI67,CD58,SRCIN1,PIK3AP1,MMP25,TREM2,LGALSL,TGFA,PRUNE2,CDA,ECHDC3,NCAPH,EPAS1,TACSTD2,GGH,KIF2C,DRAM1,SHC2,DISC1,S100A6,RNF31,TTK,LIMK2,MYBL2,SEMA3B,MSRB1,ZBED6,SLC2A4,SRGAP2,ECE1,MAFG,CLTCL1,DGKH,SEZ6,NOL3,CREG1,CTRL,MEFV,ACSL4,FAM20A,LENEP,CKLF,RILP,CSF1,CNGA4,CYP4F3,MPZ,ENDOU,CKAP4,NHLH1,STAC3,NUSAP1,CADM4,MXD3,PLVAP,LRG1,RAD54L,GSTO1,KIFC1,FBXL5,LILRB3,MSRB2,FKBP8,ARL11,C18ORF25,TRIP13,EXOC6,CA4,AGTRAP,SBNO2,BUB1B,PMAIP1,KEL,CITED4,CDCP1,USP15,ASGR2,CLDN9,TGIF2-C20ORF24,ZNF804A,CHPT1,CENPM,RAB33B,OPRL1,TMOD2,LRFN1,C9ORF72,FZD5,FABP5,HEBP2,GTPBP1,CEACAM4,POLB,HBD,BAIAP2L1,NUB1,CDKN2D,RUNDC3A,CLIC1,PTPRN,CUEDC1,ZNF230,PLEKHG6,SRPK1,CISH,FUT7,CBS,TMEM119,JDP2,GAB2,LRRC37A3,VEGFA,TRPV4,FOSL1,PPFIA4,ST6GALNAC3,KIF1B,FMNL2,NABP1,RAB20,GRINA,TMEM217,ERV3-1,TP53I11,SLC16A3,DMRTC2,TXN,CSAD,FBXL13,MBOAT2,TP53I3,TNNT3,JAK3,FAM126B,CEBPD,C19ORF38,CDCA8,CRABP2,HSD11B2,LMTK2,RGL3,DENND3,C4ORF48,CXCL1,AFF1,NT5C2,FAM160B1,RP2,GPD2,RICTOR,CEP19,ABTB2,PCP4L1,PLEK2,MAGIX,OIP5,EFCAB12,PAQR6,SSTR3,TMEM170B,C7ORF61,PHTF1,NFAM1,MYL4,FHDC1,HRH2,SLIT1,DUSP18,DHRS12,RRAGD,FSTL3,HTATIP2,PFKFB4,RSPH9,TMEM91,C1RL,ETV6,GYPC,TBKBP1,DACH1,ZBTB37,POMP,KCNK7,NANS,HMGB3,C17ORF62,MIIP,KLLN,RAB42,LYL1,PIM3,IL1R1,MYH10,CLMN,DBN1,TNFAIP2,TRIB1,TG,ZNF354A,PTEN,BLOC1S1,GMNN,SPOPL,LRRC4,RNF217,APOBR,LYRM1,CARS2,RTN2,PGAM2,GLT1D1,IRF1,PDE1B,P2RX1,EGFL7,TP73,MAK,ICA1,GUK1,IGFBP7,LRP10,IFI30,USB1,AZI2,TMEM88,FXYD6,PATL1,CD63,DDIT3,RBP7,ZNF516,SAPCD2,KIAA0040,PRAM1,PCGF5,ST3GAL6,PELI1,ALPK3,GNG5,ZNF396,SPHK1,BAK1,RALB,SH3BP2,CEBPE,LAT2,PIK3R2,BCAT1,DMXL2,PTK6,MEGF9,RNF13,FAM20C,EIF4E3,IRF5,RBBP8,UHRF1,TMEM38A,DHX34,LRP3,SUSD4,PANK2,STBD1,FAM47E,ITGAX,RAB32,TET3,ORAI2,LTBR,TECPR2,SLC22A18,LRRC6,GLI1,SAMD8,OGFR,LACTB,ECT2,CNEP1R1,IRF2BPL,GRIP2,ARHGAP11B,SESTD1,TSPAN2,RGS19,JAG2,PRSS27,PSRC1,TNK2,JAG1,BLVRB,ATP6V0E1,ANKRD9,FAM110B,KIAA1522,SLC35E4,GPR155,EPS8L1,STX10,CD33,C9ORF131,ATP9A,HFE,IER2,KCNE3,CDKN1A,GRAMD1A,ADAM8,RAB39A,ARHGAP27,LPAR2,LINGO3,DEGS1,MTX1,ASPHD2,ZDHHC12,PPP1R1A,S100A11,TMC4,KDM6B,ABCC6,IFRD1,DOK3,CDHR5,FLOT1,TSEN34,LHFPL5,TBK1,MAN2A2,COL7A1,IL10RB,FMR1,PLP2,PPP4R1,C4ORF3,ZBTB7B,FAM228B,AKIRIN2,ANXA9,VCPIP1,STK3,LDHAL6A,UBXN6,RGL4,NPC2,GALNT4,GSDMD,ARSB,EMC9,CTSD,POC1B-GALNT4,PPP4R2,GDPD3,USP49,RBP5,LRRC3,ADAP2,NINJ1,CMTM6,ATP2A1,B3GNT8,PDLIM7,ZNF787,AGPAT2,TRAPPC5,PAG1,ST20-MTHFS,ABCD1,GLRX2,RASGRP4,MAPK13,MVP,METTL9,IFI27L2,KPNB1,CTBS,LGALS3,MPST,ZFYVE16,SNX10,NFKBIA,FLOT2,MASTL,TOM1,SLC25A39,ATP11B,TCIRG1,SLC6A6,CREBRF,FOXM1,ARHGEF11,FAM49B,ICAM1,RALGAPA2,MYL12A,TRIP6,ADAP1,WSB2,WDR86,C1R,ST20,MSL3,CDH23,ANKDD1A,PRELID1,ARID3A,BIRC2,GBGT1,ELL2,PTK2B,FES,H3F3B,PRKCD,ZDHHC17,CDK17,ZNF333,MAP3K11,SLC12A9,UGCG,MAPK11,TBC1D2,ALOX5,WDFY1,TRIM7,SAP30L,PARP11,CST7,ARRB2,KRCC1,UBN1,HDAC4,STON1,TIMP2,UBE2F,PYGM,STOML1,C5ORF58,NUDT16,RAP2C,FAM214B,SLC12A6,BTBD10,CHST15,ITGAM,COQ2,ASGR1,MRPL14,ZBTB47,C9ORF89,CCDC126,SLC24A4,PIM2,LAMTOR5,PISD,KIAA1614,CCDC9,LBX2,PRKAG2,TGFBR1,LPPR2,ATG16L2,GMPR2,WIPI1,RIPK3,UBTD1,FAR1,TNFRSF12A,ALDH3B1,IFNAR2,IL4R,NIPSNAP3A,KCTD3,CPT1B,MBD6,SNX20,TSSK4,RAPGEFL1,APMAP,NUDT18,LAMTOR3,AAMDC,ITM2B,KIN,STARD3NL,NFKBIZ,SRA1,IKZF4,CDC34,SPATA2L,ARL8A,B3GNTL1,THOC7,HOMER3,PHF21A,ACAA1,PRSS36,MTMR3,FLCN,AP1S1,CORO2A,MTRF1L,TFDP1,GPX1,MLLT11,RAB43,KLHL8,LAMTOR1,FGR,JSRP1,OAF,PELI2,PYCARD,ZNF20,PDXK,DOK1,CREM,SLC16A5,CMTM3,TTLL3,YPEL3,SLC27A3,EFHD2,ANKRD13D,ST6GALNAC2,CEP135,USP32,SDF2,UBA3,PCNA,ATP6V0A1,TESC,IDH1,TMUB2,SBF2,FEZ2,SLC39A1,SLCO3A1,FAM168A,BAG1,SRD5A1,GRIPAP1,LRRK1,OAZ1,NFIX,WDFY2,NKIRAS2,POLR2J,PDK3,PRR13,PINK1,CYBA,RMI1,AGFG1,DPY19L3,SSH3,ARPC5,HS1BP3,RILPL2,UBE2D3,RELB,LPGAT1,NASP,ASAH1,ARL6IP6,CYTH4,MSL1,GPBP1,SNX11,SH3BP5L,CDC42EP4,TAPBP,MICAL1,CEBPA,MAP2K3,PCTP,TSPO,STK17B,SNX27,OSTM1,STX17,RENBP,CASZ1,DTNBP1,CMTM4,PSMD9,PPP2R5A,STX16-NPEPL1,SERTAD3,CCP110,ATP6V1D,ACVR1B,INPP1,MCOLN1,VAPA,TMEM11,DGCR2,ZNRF2,CTSZ,SPPL2A,TESK2,RIT1,ZC3H3,ZNF341,MEF2B,NEDD8,MIA3,PRDX5,ARSG,LAMTOR4,YPEL5,CCNL1,TSC22D4,CHRNB1,HOOK2,RGL2,EMB,PSMD6,RNF166,DBNL,MDP1,SYNE3,CALML4,TMEM234,ABHD16A,LDHA,C1ORF122,PPP2R5B,PSENEN,ARPC3,PAPLN,MYL5,GALK1,CABP7,RNF130,ZNF646,EPOR,ACER3,C1ORF63,COX17,HSBP1,CSTB,FOXO4,RHBDD3,CHD1,PPP1R18,HEBP1,TMED1,TNFSF12-TNFSF13,CCND3,ZNF385C,MYL12B,IAH1,C1ORF43,C14ORF93,C8ORF58,HSPA1L,CMC1,UIMC1,LTA4H,CHCHD1,TNFRSF14,LEPROT,SWSAP1,CHKB-CPT1B,BID,TUBA1C,MBOAT1,LRPAP1,TMEM208,STX4,GNAI3,DEDD2,DCAF11,TRMT1L,TNFSF12,GABARAP,GFOD2,VAV1,SERF2,ZNF397,YIPF4,SP1,LRRFIP2,DGAT1,BNIP2,TMEM167B,NEDD8-MDP1,ADAM17,IGFLR1,MKLN1,CHMP3,NOD1,BUD31,LRRC37B,MAD2L2,ZNF625,ATP6V1G2,ZDHHC3,ZNF552,DUSP23,CHPF2,KIAA2013,CHKA,LRTOMT,NDUFV2,FAM131A,COX5A,TMEM219,SERTAD1,COX19,METTL22,SLC25A28,TAF8,ORAI3,ESRRA,TNFSF8,TMEM59,MRPL23,USP35,ARPC2,HPCAL1,ERICH1,ZSCAN30,B3GALT4,CINP,FAM160A2,RNF169,SLC35F5,JKAMP,PTPN2,TNIP2,DNASE1,CMTM7,RABAC1,MFN1,PSMB10,VPS25,SUMO1,CXORF38,ROCK2,SNX6,ARPC4-TTLL3,CCNDBP1,CARHSP1,REEP5,SUPT4H1,LAPTM4A,ATOX1,ZC3H12A,GRK6,FADD,B3GNT9,SIRT7,PFDN6,UQCRFS1,PRDX3,DESI1,ITSN2,ADPGK,RAB11A,HSD17B1,SLC4A5,AVL9,NFKBIL1,SEC61B,TIMM17B,TIPRL,GABARAPL2,GSTK1,SLC37A1,ATP6V1F,TMEM79,ZNF276,ARPC1B,IRAK4,PRKAG1,NADSYN1,SEC11A,DEDD,TADA3,CHMP4A,CHMP1A,C6ORF1,ZNF701,TBCC,STARD3,RNF181,ATXN7L3,PSMA7,STK16,RFXANK,TMSB4X,LMO4,UBE2A,ZNHIT1,U2AF1,RHEB,ACOT8,MRPL16,GPATCH2L,ATF4,MPLKIP,LEMD2,GPANK1,MON1B,APH1A,KLC1,MIEN1,MBD2,KCMF1,HNRNPH3,ZNF410,TMEM179B,STRADA,POLD4,RNF114,NIT1,TRAPPC3,ORMDL2,ACIN1,UBE2J2,CHFR,SRI,YKT6,ZNF394,SRSF9,SDHAF2
TF	Factor: Erg; motif: NRRSAGGAAGNGG	TF:M09907	4.06324	8.64e-05	4.06324	11831	2519	1619	19959	RPS13,EPS15L1,ABLIM1,HLA-F,NPTX1,ADD3,TEAD2,BAIAP3,GMFG,BACE1,TMEPAI,SIGLEC1,IFI44L,IFIT1,RSAD2,CCL2,IFITM1,IFIT3,OAS3,HERC5,IFIT2,ISG20,FBXO38,FFAR2,OAS1,OAS2,GMPR,IFITM3,XAF1,SERPING1,OASL,BLVRA,EIF2AK2,IRF7,ATP10A,MS4A4A,IL1R2,RTP4,IFITM2,SAMD4A,MT1X,SP100,MX2,MT1F,S100P,FCGR3A,FCGR3B,FCGR1A,PLSCR1,SP110,ACSL1,FCGR1B,DUSP1,CUL1,SLC39A8,JAK2,FPR2,RABGAP1L,CD2AP,BLZF1,MT1H,UTRN,MAP3K1,PLAC8,CHMP5,JUP,ST8SIA4,C3AR1,PLA2G4A,IL6ST,SPTLC2,TRIM14,KMO,FKBP5,HLA-DQB2,HLA-DRB1,HLA-DRB5,RNASE2,DENND1B,FAM8A1,XRCC4,THBS1,GNA13,HPR,FCAR,PDK4,TDRD7,TLR7,BCLAF1,IL1RN,UBE2L6,TRIM22,CDC42,CNIH4,PTPRO,NCOA2,RBMS1,GRB10,PLXNC1,NKG7,KCNJ2,TMEM123,ADAM10,FAS,RNASE1,TRIM33,RAPGEF2,TANK,RBM7,SLC16A7,PTPN12,TNFSF10,SORT1,PICALM,DOCK4,ZC3HAV1,NRIP1,SLC30A1,B3GNT2,CLDND1,ITPR2,CBR1,ITGA4,FBN2,MRPL42,IRF9,MCL1,WSB1,F5,PPP1R3D,TMPO,TCF7L2,EPS8,CD164,STX11,ZNF200,CDC42EP3,SET,ATP6V1C1,RC3H2,CCR1,AKAP13,ROCK1,CSNK1A1,BLNK,PFKP,IGF2BP3,APOBEC3F,APOBEC3G,GIMAP5,BACH1,KAT2B,N4BP1,MEF2A,RAB8B,CBWD1,CBWD2,CBWD3,CBWD6,SNAP23,DYNLT1,LIN7C,CUX1,AIDA,C1QB,GCH1,PTPRC,GALNT3,PTP4A1,KIAA1109,SGMS1,CD300A,RAB8A,TLR2,POU2F1,SEC22B,DENND4A,SCO2,RGL1,GNAQ,ANKRD12,NBN,CASP7,HPSE,CHIC2,LILRB2,YWHAZ,ANKFY1,ETNK1,TLR4,DYSF,B4GALT5,ACSL3,RSBN1,DDX3X,LHFPL2,TAOK3,MAX,NR1D2,SETD5,SH3BGRL,ATXN7,TWF1,APC,CR1,FBXW12,SASH1,DUSP6,CRK,APOBEC3A,RBPJ,GIMAP6,KLHL9,ARHGAP25,PSMA3,RNF146,FAM120A,SWAP70,SMARCA5,FRAT2,STEAP4,EPB41L3,NAT1,SAMSN1,TOR1AIP1,GLUL,STAG2,MYCBP2,HNRNPA2B1,TOR1A,MED14,KYNU,ERAP2,MERTK,ERGIC2,AMMECR1,MFAP3,ZFYVE26,SKAP2,NAPA,KIF16B,ACTR2,GOSR1,MAP2K6,ROD1,MED13L,TRIM38,RNASE4,ALAS1,HNRNPL,YWHAH,PRPF4B,KBTBD2,CRNKL1,FEM1B,TTF1,HLA-E,STAT3,ENO1,UPP1,TFEC,TOP1,PURA,HIRA,MYD88,BIRC3,SERPINB1,SYNJ1,RIN2,CDV3,MAP3K2,PSMA4,PCMT1,LPP,RERE,PHF3,PAPOLA,NOTCH2,LIMS1,RDH11,LCP2,BRD7,SETX,DOCK5,PPP2R2A,ABI1,PPFIA1,PAK2,PGF,PSME2,TRIP12,SELL,MED21,SNRK,STAM2,FBXO28,MTSS1,UBA6,FLVCR2,CYLD,HNRNPU,LARP1,PELO,CHSY1,ZNF292,KLF9,NIPBL,SULT1A1,DBT,CDC5L,ME2,FGD2,SEC23IP,CSGALNACT2,MOSPD2,WDR41,CPNE3,SLC31A2,LPAR1,CALM1,PDE4C,CAPRIN1,IRF2,SERINC1,CD55,DUSP3,LY96,SLC2A14,ASXL2,FPGT,EZR,VAMP5,RAB5A,CAPG,CREB1,CEBPB,SDHD,PPM1D,LYN,RNF138,ARHGEF3,UBXN4,PSEN1,SEC62,NAMPT,ARF6,SH3GLB1,EWSR1,FLI1,GAPDH,ZNF160,ARFGEF1,BAZ1A,LMO2,ARF1,PLEKHO2,NAGK,ELK3,SPG11,QKI,PPP1R12A,RB1CC1,LGALS8,GLIPR1,RUFY2,SULT1A2,USP25,MICB,RBX1,CPM,MLX,TBL1XR1,DCTN6,CNP,ATF6,ERLIN1,CAB39,HHEX,DIAPH2,ATP1B1,UBE2W,WDR1,ARFIP1,CXCR4,MBNL1,MAPK14,GMFB,GTF2B,RUNX3,ALCAM,PSMB8,LGALS1,TRAM1,CCDC88A,EID1,CAPZA2,HK2,SSR1,RYBP,KLHL2,ACTN1,MTHFD2,KTN1,ACLY,TEGT,CASP8,STS,RPL28,S100A10,CSF2RB,NDUFA3,CTSC,MICA,DHX9,ANP32A,VAMP3,BTN3A3,WARS,PHC2,DNAJC10,IL1B,FKBP15,HSPA1A,HSPA1B,ATP13A1,F2RL1,MBP,PPIF,PAM,BTG2,HSH2D,OTOF,LGALS9,DRAP1,LAMP3,SP140,PML,ETV7,SHISA5,PARP9,RASSF5,PARP14,ZNFX1,PNPT1,NCOA7,DTX3L,SAMD9L,CMPK2,LYSMD2,KIAA1958,CYSLTR1,FBXO6,ODF3B,ANKRD22,ZBP1,PRKD2,IFNGR2,HLA-A,PTGFR,SMTNL1,EXOC3L1,DUSP13,HES4,LIF,AGRN,ADAMTS2,CEACAM1,SLC26A8,OLR1,ARG1,SOCS1,BCL2L14,GBP6,CD274,NTNG2,APOL4,PRTN3,OLAH,TIMM10,RNASE3,PDCD1LG2,CCNA1,CTSG,METTL7B,KCTD14,GPR84,ATF3,TARM1,CAMP,FFAR3,CLEC4D,IL10,DAAM2,LCN2,FAM155B,CEACAM8,AZU1,FAP,LIPM,SUCNR1,BEX1,ANXA3,SPATC1,PLSCR4,ZDHHC19,CHIT1,MAOA,RUFY4,ERG,C4BPA,SLPI,BPI,GBP5,PCOLCE2,RETN,TMPRSS2,PLSCR2,IGFBP2,UBQLNL,NT5DC4,CASP5,CETP,OSM,KIF18B,CHRNB2,TMEM178B,CACNA1E,UNC5A,LOXHD1,G0S2,OVOL1,BSND,CIB3,SDC1,CAPN13,RHAG,TROAP,ZNF684,MPO,IL18R1,AANAT,HTRA3,GPR42,CLEC5A,KRT7,TTC26,IL31RA,DHRS9,APOBEC3B,FGF13,KCNE1,ATP2C2,OR52K2,PTPRN2,INSC,ANLN,NT5C3,CLEC4E,SLC5A9,S100A9,HECW2,C1QC,ASPRV1,INHBA,PFKFB2,NR2E1,OR52K1,DEPDC1B,SCARF1,MT3,TMEM252,LRRN1,RNF213,RAB13,TXNDC2,MMP9,SMIM1,COL17A1,CDC25A,NOS1AP,CCRL2,RAB19,ARNTL2,GBP3,CDK1,CHGA,TPST1,AURKB,GRAMD1B,MAB21L3,CEP55,SERINC2,GNG4,GTSE1,NTSR1,LIPN,SOCS3,CDCA5,KPTN,KIF14,PGLYRP1,ACOX2,ANKRD33B,KL,MOCS1,CYP2J2,GALM,GYPB,ACOXL,NXF3,PRRG4,SIGLEC11,BCL6,TMEM165,FAM72A,ESCO2,DNAH17,PCSK9,CDT1,CFB,C2,ACOT9,SLC12A8,APOA2,BTN1A1,DLGAP1,CC2D2B,VPS9D1,CSRNP1,ABCA1,ITGA1,UNC93B1,HBQ1,HMGB2,TRIM56,ESPL1,TREX1,SLC27A2,SFRP2,CLEC6A,PNPLA1,GYPA,MYRIP,ZNF695,MYO10,SHOX2,CD70,AHSP,SIGLEC5,KIAA0895L,ITGA7,UPB1,GADD45A,SMARCD3,KCND1,ATP1B2,GALNT14,NEK2,PGM5,TNFSF15,SAP30,TICRR,IL18RAP,SRGAP2C,CDCA2,MUC1,UBE2S,TMC5,GLDN,DDIT4L,CDC20,ADCY4,KAZN,VSIG10L,SECTM1,PFKFB3,TLR5,SCN1B,TGM2,SUMO4,LGSN,ORM1,STAB2,REM2,SPC24,KIAA0319L,LPAR3,HORMAD1,AQP1,TCN2,LIN7A,PRDM5,NKAIN1,CPEB2,NFIL3,DDO,RIBC2,TK1,MEIS3,QPCT,MLKL,MCM10,ZWINT,MSRB3,PRRG1,SEMA3G,S100A8,SHROOM4,CACNA1A,HJURP,LILRA6,ACHE,C1GALT1,CLVS1,RHBDF2,CYSTM1,PNMA2,NOD2,CENPW,JPH4,E2F1,PLBD1,STOX2,GTPBP2,GPR141,GPR27,SAMD15,ZNF496,KIF4A,GRIN3A,TMEM150B,ROPN1L,KIAA0825,HEPH,PROK2,SLC22A4,CLEC1B,RNF175,MOB3C,GDF15,NUF2,NPDC1,CASP4,PLIN4,GYG1,RAP1GAP,PKD2L1,BEAN1,CKM,BCL2L15,CARD6,RAD51,SLC22A15,GPR160,VSIG10,GABRR2,ALOX15B,TYMS,MKI67,CD58,SRCIN1,PIK3AP1,MMP25,BEND7,LGALSL,TGFA,TMEM92,CDA,ECHDC3,NCAPH,GGH,DRAM1,LPCAT2,DAPP1,SHC2,MYBPC3,BCL2A1,DCAF4L1,FCER1G,DISC1,S100A6,RNF31,LIMK2,MYBL2,SEMA3B,SLC25A18,SLC2A4,OSCAR,SRGAP2,ECE1,MAFG,CLTCL1,FAM72D,SCN9A,DGKH,NKAPL,TPX2,CTRL,LILRB5,ABHD12B,MEFV,ACSL4,LENEP,CKLF,CSF1,ORM2,CNGA4,CYP4F3,MPZ,HSD3B7,NHLH1,ACVRL1,STAC3,CENPE,CADM4,MXD3,FAM209B,PLVAP,LRG1,RAD54L,LRRK2,GSTO1,KIFC1,LILRB3,MSRB2,FKBP8,ARL11,TRIP13,EXOC6,AGTRAP,SBNO2,BUB1B,HCAR3,CD59,DSCC1,ANO5,FAM72B,CARD16,CDCP1,VSIG4,ASGR2,CLDN9,ZNF804A,ALOX5AP,CHPT1,CENPM,RAB33B,TMOD2,NME8,TIFA,PI3,TBC1D8B,FZD5,FABP5,GNG10,MGST1,CEACAM4,POLB,CLEC18B,BAIAP2L1,RUNDC3A,CLIC1,PTPRN,TTC21A,CUEDC1,ZNF230,ENTPD1,HNRPLL,CISH,IL18,FUT7,SRBD1,BUB1,CBS,TMEM119,PPCDC,JDP2,GAB2,HGF,LRRC37A3,VEGFA,FOSL1,PPFIA4,VNN2,ZNF117,NABP1,RAB20,DNAJC25-GNG10,TMEM217,ERV3-1,TP53I11,SLC9A8,SLC16A3,DMRTC2,TRPM2,TXN,CSAD,FBXL13,F12,TNNT3,PLIN5,FAM126B,C1GALT1C1,CEBPD,C19ORF38,CRABP2,HSD11B2,LMTK2,POC1A,DENND3,C4ORF48,VSIG8,NT5C2,SIRPD,SLC51A,RP2,GPD2,CEP19,TREML2,ABTB2,AGRP,RNF149,PLEK2,PPP1R3B,DNAH14,SSTR3,TMEM170B,C7ORF61,PHTF1,ITIH3,MCF2L2,DHRS13,LTB4R,FHDC1,HRH2,SLIT1,HCAR2,DUSP18,ALPK1,ADAM9,FGL2,DNAJC25,C1RL,CCDC146,GYPC,SLC40A1,TBKBP1,DACH1,ZBTB37,KIAA0319,KCNK7,SULT1B1,NANS,BAZ2B,CSF3R,MIIP,RAB42,LYL1,PIM3,SEMA3C,MYH10,PI4K2B,CLMN,NCF1,TNFAIP2,TUFT1,TRIB1,TG,PTEN,GMNN,LRRC4,RNF217,APOBR,CARS2,NLRC5,RTN2,GLIPR2,CPEB4,GLT1D1,IRF1,PDE1B,P2RX1,EGFL7,MAK,ICA1,SLC11A1,GUK1,IL17RA,NCF4,IGFBP7,CENPF,LRP10,BRCA1,IFI30,USB1,LAMB1,TYROBP,TMEM88,MS4A6A,RNASEL,NBEAL2,CD63,ZNF516,HOXA2,SAPCD2,KIAA0040,PRAM1,PCGF5,ZC3H12C,ST3GAL6,AMN1,ALPK3,BATF,HSD17B13,HEXIM2,GNG5,ZNF396,PP2D1,SPHK1,BAK1,RALB,PTGS2,CEBPE,ALDH1A2,LAT2,PIPOX,BCAT1,DMXL2,PTK6,MEGF9,KIF24,JUNB,ST3GAL2,RNF13,FAM20C,EIF4E3,RBBP8,UHRF1,ANG,NR1I3,PANK2,TREM1,OSMR,FAM47E,COA6,ITGAX,IFI27L1,RAB32,SGOL1,TET3,LTBR,TOMM40L,SLC22A18,LRRC6,ITPRIP,SAMD8,LACTB,ECT2,CNEP1R1,VNN3,PDSS1,CAPZA1,IRF2BPL,GRIP2,ARHGAP11B,SESTD1,SPI1,HIST1H2BK,CLEC1A,JAG2,PRSS27,SLC22A1,RELT,PSRC1,TFE3,TNK2,SLC36A1,TM6SF1,ATP6V0E1,TIGD1,KIAA1522,LRWD1,CD33,C9ORF131,ATP9A,HFE,IER2,KCNE3,TOR4A,CDKN1A,GRAMD1A,ADAM8,RIPK2,RAB39A,ARHGAP27,MME,LPAR2,DEGS1,MTX1,ASPHD2,ZDHHC12,PPP1R1A,S100A11,FUT4,ALKBH4,TMC4,KDM6B,IFRD1,DOK3,CDHR5,TSEN34,TBK1,TMEM132A,MAN2A2,COL7A1,IL10RB,MCC,PPP4R1,C4ORF3,LYSMD1,ZBTB7B,ANXA9,HAL,VCPIP1,MTF1,FAT2,HDX,NPC2,GALNT4,GSDMD,ARSB,EMC9,POC1B-GALNT4,GDPD3,RBP5,TMEM60,ZNF273,GCNT7,CMTM6,TRIQK,ATP2A1,B3GNT8,PDLIM7,PRR11,RNF135,ZNF787,AGPAT2,PAG1,ABCD1,GLRX2,RASGRP4,CCDC30,MVP,METTL9,IFI27L2,NLRP12,KPNB1,CTBS,FRAT1,MPST,ZFYVE16,SNX10,MASTL,MTHFS,TOM1,SLC25A39,ATP11B,TCIRG1,SLC6A6,PPP2R3C,TMEM71,CREBRF,FOXM1,ARHGEF11,FAM49B,RALGAPA2,SFXN5,MYL12A,CYB5R4,TMEM144,TRIP6,C1R,ATP11A,MSL3,CDH23,RNASE6,ANKDD1A,ARID3A,TLR6,PTK2B,FES,PRKCD,CDK17,MAP3K11,UGCG,MAPK11,WDFY1,TRIM7,TMBIM4,SAP30L,CST7,ARRB2,KRCC1,UBN1,BTN2A2,IGSF6,GCNT2,STON1,SIRPB2,UBE2F,PYGM,NCF2,STOML1,RAP2C,MMADHC,FAM214B,BTBD10,ITGAM,COQ2,ASGR1,GIMAP2,MRPL14,NRBF2,ZBTB47,C9ORF89,CCDC126,SLC24A4,CENPN,PISD,KIAA1614,CCDC9,FCN1,PRKAG2,BTN2A1,LPPR2,TDP2,GMPR2,FURIN,NINJ2,WIPI1,MRPL44,DHRS7B,FAR1,SIGLEC9,ALDH3B1,KIAA0513,DIP2B,IFNAR2,IL4R,NIPSNAP3A,KCTD3,CPT1B,MBD6,DENND5A,NOP10,SNX20,TSSK4,ACTR3C,RAPGEFL1,APMAP,NUDT18,LAMTOR3,KIN,STARD3NL,GMIP,ROMO1,CDC34,SPATA2L,ARL8A,B3GNTL1,TMEM106A,THOC7,GAPT,PRSS36,FLCN,AP1S1,TMEM154,CORO2A,MTRF1L,GPX1,RAB43,KLHL8,LAMTOR1,FANCA,MR1,NUCB1,FGR,PELI2,PYCARD,ZNF20,PDXK,DOK1,RBM43,BEST1,SLC16A5,CMTM3,TTLL3,HAVCR2,YPEL3,SLC27A3,EFHD2,SLC36A4,ANKRD13D,CEP135,UBA3,PCNA,TESC,TMUB2,SBF2,FEZ2,SLC39A1,SLCO3A1,CARD8,PSMB3,GRIPAP1,OAZ1,C3ORF62,TNFRSF1A,WDFY2,NDUFAF1,STXBP3,POLR2J,SFT2D1,PRR13,CYBA,AGFG1,DPY19L3,BTN3A1,ARPC5,RILPL2,RELB,LPGAT1,PRICKLE3,NASP,ASAH1,ARL6IP6,CYTH4,MSL1,SH3BP5L,TAPBP,MICAL1,GBA,SEPHS2,RBM33,CEBPA,MAP2K3,PCTP,TSPO,RENBP,TPD52L2,IFNAR1,UBA7,STX16-NPEPL1,SERTAD3,RAB27A,TRIOBP,CCP110,ACVR1B,INPP1,DNTTIP1,MCOLN1,VAPA,GCNT1,RPL36A,DGCR2,ZNRF2,ARID5A,B9D2,LRRC61,TMEM62,SNX3,SPPL2A,TESK2,RIT1,ZC3H3,RAF1,NEDD8,FAM184B,MIA3,LAMTOR4,YPEL5,CCNL1,GORASP1,PLEK,PTPRE,TSC22D4,CHRNB1,SCNM1,HOOK2,NPEPL1,RGL2,PSMD6,TMEM167A,DBNL,EIF4G3,MDP1,SYNE3,CALML4,FHL2,DECR1,LDHA,C1ORF122,PPP2R5B,PSENEN,ARPC3,MYL5,GALK1,ISY1-RAB43,MANBAL,CD300LF,AURKAIP1,CABP7,RNF130,CD53,ZNF646,ACER3,C1ORF63,COX17,HSBP1,TLE4,NEU1,FOXO4,LSM10,RHBDD3,CHD1,PPP1R18,TMED1,TNFSF12-TNFSF13,ZNF385C,MYL12B,C1ORF43,C14ORF93,C8ORF58,NDUFA7,HSPA1L,CMC1,UIMC1,CHCHD1,TNFRSF14,FBXO9,H2AFJ,SYF2,ATP6V1E1,SNRNP35,LEPROT,SWSAP1,TMEM33,BID,TUBA1C,MBOAT1,HNRNPH2,LRPAP1,TMEM208,DEDD2,SRP19,DCAF11,TNFSF12,GABARAP,GFOD2,VAV1,MARK3,YIPF4,ACOT13,TAF12,SP1,LRRFIP2,DGAT1,TMEM167B,NEDD8-MDP1,NPFF,MKLN1,ZMAT5,BUD31,C11ORF71,CRADD,LRRC37B,ZNF625,JTB,ZDHHC3,NDUFA12,STX16,MGAT1,CHPF2,KIAA2013,TLR9,LRTOMT,RGS14,NDUFV2,CDC73,FAM131A,COX5A,TMEM219,SERTAD1,COX19,PGM2,METTL22,SLC25A28,RAB10,RINL,CCDC28A,TAF8,ORAI3,ESRRA,EFHA1,TNFSF8,TMEM59,MRPL23,COQ10B,HPCAL1,FAM120AOS,ERICH1,ZSCAN30,B3GALT4,NDUFB1,TAF10,GIMAP4,SLC35F5,ANAPC15,TNIP2,DNASE1,RABAC1,MFN1,EXOSC9,PSMB10,VPS25,GEMIN7,BAX,CXORF38,ROCK2,SNX6,ARPC4-TTLL3,CARHSP1,REEP5,SUPT4H1,LAPTM4A,PSMD4,HEXB,ZC3H12A,COX5B,GRK6,B3GNT9,SIRT7,PFDN6,UQCRFS1,PSMA1,EIF1B,ITSN2,TMEM70,ISY1,ADPGK,HSD17B1,ZNF350,SLC4A5,THAP6,CLTA,AVL9,C8ORF76,HYPK,NFKBIL1,SEC61B,PARVG,PSMB5,RNF185,SLC37A1,TMEM79,ZNF276,ARPC1B,IRAK4,NKAP,DEDD,DAD1,UQCR10,PGK1,TADA3,COPE,ELMOD3,SF3B5,COX6B1,OSBPL9,CLK3,C6ORF1,ZNF701,TBCC,STARD3,C2ORF68,STK16,TMSB4X,UBE2A,ACOT8,MRPL16,GPATCH2L,ZNF622,FAM32A,LEMD2,RPS19BP1,ST7L,APH1A,KLC1,SNF8,MBD2,KCMF1,HNRNPH3,ZNF410,SERP1,TMEM179B,MED18,STRADA,POLD4,RNF114,TRAPPC3,TTC1,ARF4,ORMDL2,ACIN1,UBE2J2,CHFR,SRI,YKT6,C1ORF212
TF	Factor: TIEG1; motif: NCCCNSNCCCCGCCCCC	TF:M12351	4.03067	9.32e-05	4.03067	12582	2519	1711	19959	BCL3,ITPR1,PHACTR1,RPS2,ABCG2,EPS15L1,HLA-F,NPTX1,ADD3,TEAD2,BAIAP3,PRKAA2,GMFG,BACE1,SIGLEC1,RSAD2,MX1,HERC5,LY6E,OAS1,OAS2,STAT1,GMPR,LGALS3BP,CCL8,XAF1,DHX58,SERPING1,BLVRA,EIF2AK2,ZCCHC2,IRF7,ATP10A,TOR1B,SAMD4A,MT1X,SP100,MX2,MT1F,S100P,FCGR3A,FCGR3B,SP110,ACSL1,DUSP1,CUL1,SLC39A8,MYC,FPR2,RABGAP1L,CD2AP,BLZF1,PARP12,UTRN,TCF4,UBE2J1,MAP3K1,PLAC8,CHMP5,NXT2,JUP,ST8SIA4,SMCHD1,PHACTR2,IL6ST,SPTLC2,EIF2S3,FKBP5,ZNF749,DENND1B,TAP1,FAM8A1,THBS1,GNA13,LAP3,HPR,IL15RA,ADAR,MT1M,PDK4,TDRD7,UBE2L6,TNFSF14,CDC42,PTPRO,NCOA2,RBMS1,GRB10,KCNJ2,TMEM123,ADAM10,FAS,RNASE1,TRIM33,TANK,RBM7,SLC16A7,PTPN12,NADK,TRIM5,ENPP2,SCARB2,WDFY3,SLA,MED13,PICALM,TNS1,FEM1C,ZC3HAV1,NRIP1,EPHB2,SLC30A1,B3GNT2,CLDND1,ARID5B,ITPR2,ITGA4,FBN2,ZNF267,IRF9,MCL1,WSB1,PPP1R3D,RBL2,TCF7L2,CD164,STX11,ZNF200,CDC42EP3,BCL10,SET,EXT1,STX3,CCR1,AKAP13,ROCK1,AKAP2,TYMP,PFKP,IGF2BP3,APOBEC3F,PHF11,BACH1,HELZ,KAT2B,N4BP1,MEF2A,RAB8B,DYNLT1,LIN7C,GK,CUX1,BTG3,AIDA,C1QB,DMXL1,GCH1,GALNT3,PTP4A1,KIAA1109,RIF1,SLC16A6,SGMS1,CD300A,PKN2,ARL4A,GNS,BST2,RAB8A,IL15,POU2F1,DENND4A,NFE2,SCO2,RGL1,GNAQ,MAFB,ANKRD12,MARCKS,CASP7,IFNGR1,CHIC2,LILRB2,YWHAZ,PHIP,LYST,ETNK1,TRIM34,TRIM6,TRIM6-TRIM34,VCAN,DYSF,SLC38A2,KIDINS220,B4GALT5,ACSL3,PIK3C2A,RSBN1,ST3GAL5,DDX3X,LMNB1,TAOK3,MAX,NR1D2,SH3BGRL,RBM34,ATXN7,USP34,PIK3CA,TWF1,ATRX,APC,CR1,SASH1,ASF1A,STAT2,DUSP6,CRK,RBPJ,KLHL9,DAB2,PSMA3,APAF1,RNF146,FAM120A,SWAP70,MED17,SMARCA5,FRAT2,STEAP4,EPB41L3,NAT1,PDHX,REL,SNX2,TOR1AIP1,MAML1,GLUL,STOM,STAG2,MYCBP2,HNRNPA2B1,CPD,TOR1A,MED14,CPEB3,SMARCA2,MERTK,ERGIC2,AMMECR1,MFAP3,SKAP2,NAPA,KIF16B,ACTR2,TNS3,ROD1,PSMA6,MED13L,MED6,N4BP2L2,RAB1A,TRIM38,RNASE4,ALAS1,HNRNPL,YWHAH,KBTBD2,FEM1B,PPM1B,HLA-E,SCCPDH,STAT3,MAPRE1,ANXA4,ENO1,UPP1,TOP1,ATP8B1,PURA,HIRA,MYD88,SERPINB1,SYNJ1,JMJD1C,IKZF1,RIN2,CDV3,MAP3K2,PSMA4,PCMT1,LPP,SMAD1,RERE,PSMB9,DNAJA1,GK3P,PRKACB,RNFT1,PSMC6,NOTCH2,RAB14,BRD7,SETX,PPP2R2A,ABI1,ARHGAP17,PPFIA1,PTX3,LRRFIP1,PAK2,PGF,PSME2,GM2A,CAMKK2,TMEM2,TRIP12,TIMP1,SNRK,FBXO28,PLAGL2,MTSS1,UBA6,FLVCR2,EIF1AX,CYLD,HNRNPU,IDI1,LARP1,CTBP1,PELO,CHSY1,ZNF292,KLF9,NIPBL,DBT,SFPQ,CDC5L,ME2,SEC23IP,SGPP1,CSGALNACT2,NQO2,MOSPD2,TMED2,WDR41,CPNE3,ARHGAP29,HNRNPH1,LPAR1,NEK4,CALM1,PDE4C,CAPRIN1,IRF2,DSC2,DUSP3,SLC2A3,ASXL2,FPGT,EZR,VAMP5,RBBP6,RAB5A,CAPG,CREB1,CEBPB,PPM1D,LYN,RNF138,ARHGEF3,PSEN1,SEC62,NAMPT,ARF6,EWSR1,FLI1,CAPN2,GAPDH,ZNF160,ARFGEF1,BAZ1A,LMO2,ARF1,PLEKHO2,NAGK,ATG3,ELK3,QKI,PPP1R12A,RB1CC1,IQGAP1,RUFY2,ZNF24,ZNF124,PIM1,USP25,MICB,SNX1,RBX1,CPM,ZFAND5,TBL1XR1,DCTN6,ANXA2,CNP,ERLIN1,CAB39,CLIC4,HHEX,ATP1B1,UBE2W,WDR1,ARFIP1,CXCR4,RBM47,MBNL1,SPEN,GMFB,GTF2B,ALCAM,LGALS1,TRAM1,CCDC88A,UBE2D1,CAPZA2,NBR1,HK2,RYBP,ARL6IP5,KLHL2,ACTN1,MTHFD2,KTN1,ACLY,TMSB10,IQGAP2,HLA-C,RBM5,S100A10,BZW1,NDUFA3,HLA-B,MICA,DHX9,ANP32A,NUP50,VAMP3,B2M,WARS,LGALS2,PHC2,PAK1,FTL,ADM,KLF6,DNAJC10,SAT1,FKBP15,HSPA1A,HSPA1B,ATXN1,RNF19B,TMED5,ATP13A1,F2RL1,MBP,FOS,PPIF,PAM,ZFP36,BTG2,MDM1,DNAJC7,CDKN1C,OTOF,TRIM69,PSME1,DRAP1,LAMP3,TRANK1,KLF2,RBCK1,SHISA5,PARP9,RASSF5,PARP14,ZNFX1,NCOA7,DTX3L,CMPK2,LYSMD2,PARP10,KIAA1958,CYSLTR1,FBXO6,KLHDC7B,ODF3B,TRAFD1,PRKD2,IFNGR2,PTGFR,SMTNL1,EXOC3L1,DUSP13,HES4,LIF,AGRN,ADAMTS2,SLC26A8,SOCS1,GBP6,CD274,NTNG2,PRTN3,RMI2,CCNA1,METTL7B,CD177,HELZ2,CAMP,LCN2,FAM155B,BEX1,NRN1,PLSCR4,FRMD3,MAOA,DEPDC1,TMPRSS2,PLSCR2,IGFBP2,CDC45,CETP,OSM,TNNT1,TMEM178B,CRISP2,CACNA1E,UNC5A,LOXHD1,OVOL1,AMPH,SDC1,HIST1H2BD,CKAP2L,CA12,RRM2,MPO,IL18R1,AANAT,AP5B1,HTRA3,GPR42,KRT7,KLF1,TRIM25,APOBEC3B,FGF13,KCNE1,ATP2C2,PTPRN2,INSC,ZNF608,KLHDC8B,ANLN,PBK,NT5C3,S100A9,HECW2,C1QC,ASPRV1,INHBA,PFKFB2,MT3,SFN,LRRN1,RNF213,RAB13,SMIM1,KLHDC8A,CDC25A,NOS1AP,CDK1,EFCAB2,MOV10,CHGA,TPST1,GBP4,GRAMD1B,CEP55,SERINC2,OSBPL6,NEXN,PPARG,GTSE1,S100A12,SOCS3,CDCA5,KPTN,KIF14,ACOX2,ANKRD33B,KL,CYP2J2,SCN2B,ARHGEF17,ACOXL,PRRG4,SIGLEC11,TMEM165,FAM72A,ESCO2,HSPA6,APOL2,DNAH17,MELK,TDRD9,CDT1,DTL,PAQR9,C2,ACOT9,SPESP1,GINS2,BRCA2,SLC12A8,APOA2,DLGAP1,HPN,VPS9D1,CSRNP1,ABCA1,ITGA1,AK4,UNC93B1,HBQ1,HMGB2,TRIM56,TMEM132D,FOXC1,TREX1,SLC27A2,MYRIP,ZNF695,ASPH,MYO10,KREMEN1,PPL,SHOX2,PKMYT1,KIAA0895L,ITGA7,GADD45A,SMARCD3,GADD45G,KCND1,ATP1B2,GALNT14,YPEL4,PGM5,GUCY2C,KLC3,UBE2C,CDC25C,SAP30,SCUBE2,DMC1,KCNH7,HBM,SRGAP2C,CDCA2,MUC1,UBE2S,DDIT4L,CDC20,ADCY4,KAZN,VSIG10L,SECTM1,PFKFB3,TLR5,SCN1B,TGM2,GADD45B,NCAPG,PHLDA3,GNB4,SPC24,KIAA0319L,LPAR3,AQP1,TCN2,LIN7A,PRDM5,MDK,NKAIN1,XRN1,CPEB2,CCDC71L,NFIL3,RIBC2,TK1,MEIS3,BMP2,ITGA9,QPCT,MLKL,MCM10,B3GNT5,PRRG1,SEMA3G,SHROOM4,ZNF438,CCM2L,E2F2,CACNA1A,HJURP,LILRA6,ACHE,TMCC2,C1GALT1,CLVS1,OPLAH,XRCC2,RHBDF2,CYSTM1,PNMA2,NOD2,CENPW,JPH4,E2F1,GTPBP2,GPR27,ZNF496,ADAMTS14,GCA,KIF4A,GRIN3A,TMEM54,ROPN1L,BST1,CCNA2,IRAK3,DOC2B,PTPRU,PROK2,E2F8,RAB24,SLC22A4,CLEC1B,RNF175,MOB3C,CYB5R2,GDF15,NPDC1,PLIN4,GYG1,CDCA3,COL23A1,BRI3,PGAP1,RAP1GAP,PKD2L1,BEAN1,CKM,SGIP1,RAD51,ADAMTSL4,SLC22A15,GPR160,RNF24,VSIG10,SLC37A3,TAP2,CD38,STAR,ALOX15B,ARHGAP23,TYMS,MKI67,SRCIN1,KCNK5,LGALSL,TGFA,CDA,ECHDC3,NCAPH,EPAS1,GGH,KIF2C,DRAM1,SHC2,MYBPC3,DISC1,S100A6,RNF31,LIMK2,MYBL2,SEMA3B,MSRB1,ZBED6,SLC2A4,OSCAR,SRGAP2,ECE1,MAFG,CLTCL1,FAM72D,SCN9A,DGKH,SEZ6,KIF23,NOL3,CREG1,CTRL,MEFV,ACSL4,FAM20A,LENEP,CKLF,RILP,CSF1,NDC80,CKAP4,NHLH1,ACVRL1,STAC3,NUSAP1,CADM4,MXD3,PLVAP,RAD54L,GSTO1,KIFC1,FBXL5,LILRB3,MSRB2,FKBP8,ARL11,PGS1,C18ORF25,TRIP13,EXOC6,CA4,AGTRAP,SBNO2,BUB1B,DSCC1,PMAIP1,ANO5,KEL,FAM72B,CITED4,CLSPN,CDCP1,USP15,ASGR2,KIF15,CLDN9,TGIF2-C20ORF24,ZNF804A,CHPT1,CENPM,RAB33B,OPRL1,LRFN1,C9ORF72,TIFA,FZD5,FABP5,GNG10,HEBP2,CEACAM4,POLB,CLEC18B,EVI2A,BAIAP2L1,NUB1,CDKN2D,RUNDC3A,CLIC1,PTPRN,HLX,KIF11,CUEDC1,ZNF230,PLEKHG6,HNRPLL,SRPK1,CISH,ANGPTL6,FUT7,SRBD1,BUB1,CBS,TMEM119,PPCDC,JDP2,GAB2,HGF,LRRC37A3,VEGFA,TRPV4,FOSL1,PPFIA4,ST6GALNAC3,KIF1B,FMNL2,NABP1,RAB20,GRINA,TMEM217,ERV3-1,TP53I11,SLC9A8,SLC16A3,DMRTC2,TRPM2,TXN,CSAD,FBXL13,MBOAT2,TP53I3,PLIN5,SHCBP1,C1GALT1C1,CEBPD,C19ORF38,CDCA8,CRABP2,HSD11B2,LMTK2,RGL3,MKNK1,KIF18A,DENND3,C4ORF48,CXCL1,AFF1,NT5C2,MXD1,RHOT1,DDAH2,FAM160B1,SLC51A,RP2,GPD2,RICTOR,CEP19,TREML2,ABTB2,RNF149,MAGIX,OIP5,PPP1R3B,DNAH14,PAQR6,SSTR3,TMEM170B,C7ORF61,PHTF1,ITIH3,MCF2L2,NFAM1,DHRS13,FHDC1,HRH2,SLIT1,DUSP18,PTTG1,DHRS12,RRAGD,FSTL3,HTATIP2,PFKFB4,PIWIL4,RSPH9,TMEM91,ETV6,SLC40A1,TBKBP1,DACH1,ZBTB37,POMP,NANS,BAZ2B,HMGB3,C17ORF62,MIIP,KLLN,MCTP2,RAB42,LYL1,PIM3,IL1R1,MYH10,CLMN,NCF1,DBN1,TNFAIP2,TUFT1,TRIB1,TG,ZNF354A,ABHD3,PTEN,BLOC1S1,GMNN,SPOPL,LRRC4,RNF217,LYRM1,PAQR4,CARS2,RTN2,PGAM2,GLIPR2,GLT1D1,IRF1,P2RX1,EGFL7,TP73,ICA1,GUK1,IGFBP7,LRP10,BRCA1,CIR1,USB1,AZI2,TYROBP,TMEM88,FXYD6,ORC1,NBEAL2,PATL1,CD63,DDIT3,RBP7,ZNF516,HOXA2,SAPCD2,KIAA0040,PRAM1,PCGF5,ST3GAL6,AMN1,PELI1,ALPK3,VSTM1,HEXIM2,GNG5,ZNF396,RALB,SH3BP2,CEBPE,ALDH1A2,PIK3R2,DMXL2,PTK6,MEGF9,JUNB,ST3GAL2,FAM20C,EIF4E3,IRF5,UHRF1,TMEM38A,ANG,DHX34,LRP3,SUSD4,PANK2,STBD1,FAM47E,NSUN7,ITGAX,RAB32,PLK1,TET3,ORAI2,LTBR,TECPR2,TOMM40L,GLI1,ITPRIP,SAMD8,OGFR,LACTB,ECT2,CNEP1R1,CAPZA1,IRF2BPL,GRIP2,SESTD1,SPI1,TSPAN2,RGS19,JAG2,PRSS27,RELT,PSRC1,TNK2,RGS2,TM6SF1,JAG1,BLVRB,ATP6V0E1,ANKRD9,FAM110B,TIGD1,KIAA1522,SLC35E4,GPR155,EPS8L1,STX10,ATP9A,HFE,IER2,TOR4A,CDKN1A,GRAMD1A,ADAM8,RIPK2,RAB39A,ARHGAP27,MME,LPAR2,LINGO3,DEGS1,MTX1,ASPHD2,PPP1R1A,S100A11,TMC4,KDM6B,IFRD1,DOK3,CDHR5,FLOT1,TSEN34,LHFPL5,TBK1,MAN2A2,BIN3,COL7A1,IL10RB,MCC,FMR1,PLP2,PPP4R1,C4ORF3,LYSMD1,ZBTB7B,FAM228B,OSGIN2,ANXA9,VCPIP1,STK3,LDHAL6A,UBXN6,HDX,ZDHHC18,NPC2,GALNT4,GSDMD,ARSB,EMC9,CTSD,POC1B-GALNT4,PPP4R2,GDPD3,USP49,RBP5,LRRC3,ADAP2,NINJ1,CMTM6,ATP2A1,B3GNT8,PDLIM7,RNF135,ZNF787,AGPAT2,TRAPPC5,PAG1,ST20-MTHFS,ABCD1,GLRX2,MAPK13,MVP,METTL9,IFI27L2,KPNB1,CTBS,MPST,RARA,ZFYVE16,SNX10,NFKBIA,FLOT2,MASTL,MTHFS,TOM1,SLC25A39,ATP11B,TCIRG1,SLC6A6,CREBRF,FOXM1,ARHGEF11,FAM49B,RALGAPA2,MYL12A,CYB5R4,TRIP6,ADAP1,WSB2,WDR86,ST20,ATP11A,MSL3,CDH23,TET2,ANKDD1A,PRELID1,NLGN3,ARID3A,GBGT1,ELL2,FES,H3F3B,PRKCD,ZDHHC17,CDK17,ZNF333,MAP3K11,SLC12A9,UGCG,MAPK11,TBC1D2,ALOX5,CDKN2B,WDFY1,TRIM7,PARP11,CST7,ARRB2,KRCC1,UBN1,HDAC4,STON1,TIMP2,UBE2F,PYGM,STOML1,NUDT16,RAP2C,FAM214B,SLC12A6,BTBD10,CHST15,ITGAM,COQ2,MRPL14,NRBF2,ZBTB47,C9ORF89,CCDC126,SLC24A4,PIM2,CENPN,PISD,CCDC9,LBX2,PRKAG2,TGFBR1,LPPR2,ATG16L2,GMPR2,FURIN,UBE2B,WIPI1,RIPK3,UBTD1,FAR1,TNFRSF12A,ALDH3B1,DIP2B,IFNAR2,IL4R,NIPSNAP3A,CPT1B,MBD6,DENND5A,SNX20,ACTR3C,RAPGEFL1,APMAP,NUDT18,LAMTOR3,AAMDC,ITM2B,KIN,HMBS,STARD3NL,GMIP,ATP6V0B,NFKBIZ,IKZF4,CDC34,SPATA2L,ARL8A,B3GNTL1,THOC7,HOMER3,PHF21A,ACAA1,USF1,PRSS36,MTMR3,FLCN,AP1S1,CORO2A,TFDP1,GPX1,MLLT11,RAB43,KLHL8,LAMTOR1,FANCA,NUCB1,SCRN3,JSRP1,OAF,PELI2,PYCARD,KCNMB3,ZNF20,PDXK,DOK1,RBM43,CREM,CMTM3,TTLL3,YPEL3,EFHD2,SLC36A4,ANKRD13D,ST6GALNAC2,USP32,SDF2,UBA3,PCNA,ATP6V0A1,TESC,IDH1,TMUB2,SBF2,FEZ2,STARD10,SLC39A1,SLCO3A1,FAM168A,BAG1,SRD5A1,PSMB3,GRIPAP1,LRRK1,OAZ1,NFIX,WDFY2,MOB1A,NDUFAF1,NKIRAS2,STXBP3,POLR2J,PDK3,PRR13,PINK1,CYBA,RMI1,AGFG1,DCAF10,DPY19L3,SSH3,ARPC5,HS1BP3,RILPL2,UBE2D3,RELB,LPGAT1,PRICKLE3,NASP,ASAH1,ARL6IP6,MSL1,GPBP1,SNX11,CDC42EP4,CHMP2B,TAPBP,MICAL1,CEBPA,MAP2K3,PCTP,TSPO,STK17B,SNX27,OSTM1,ZFAND2A,STX17,RENBP,CASZ1,DTNBP1,TPD52L2,CMTM4,PSMD9,IFNAR1,CCZ1,PPP2R5A,STX16-NPEPL1,SERTAD3,RAB27A,TRIOBP,ACVR1B,INPP1,DNTTIP1,MCOLN1,VAPA,TMEM11,GCNT1,DGCR2,ZNRF2,ARID5A,B9D2,LRRC61,RNASEK,SLC44A1,CTSZ,TMEM62,SNX3,SPPL2A,TESK2,RIT1,SDHB,FAM177A1,MORC3,C11ORF54,ZC3H3,ZNF341,RAF1,MEF2B,NEDD8,NDUFS6,MIA3,PRDX5,ARSG,LAMTOR4,YPEL5,TSC22D4,CHRNB1,SCNM1,HOOK2,NPEPL1,RGL2,EMB,RNF166,DBNL,CALML4,TMEM234,ABHD16A,DECR1,C1ORF122,PSENEN,ARPC3,PAPLN,MYL5,GALK1,CABP7,RNF130,ZNF646,EPOR,ACER3,C1ORF63,COX17,HSBP1,CSTB,TLE4,NEU1,FOXO4,LSM10,RHBDD3,CHD1,PPP1R18,MRPL27,HEBP1,TMED1,TNFSF12-TNFSF13,CCND3,ZNF385C,MYL12B,TCEB1,IAH1,C1ORF43,C14ORF93,C8ORF58,NDUFA7,HSPA1L,CMC1,UIMC1,LTA4H,FBXO9,SYF2,GPSM3,LEPROT,SWSAP1,CHKB-CPT1B,BID,TUBA1C,MBOAT1,HNRNPH2,LRPAP1,TMEM208,STX4,GNAI3,DEDD2,DCAF11,TRMT1L,TNFSF12,GABARAP,GFOD2,PSMC3IP,VAV1,SERF2,MARK3,ZNF397,YIPF4,SP1,LRRFIP2,DGAT1,ABHD16B,BNIP2,TMEM167B,NEDD8-MDP1,ADAM17,IGFLR1,MKLN1,ZMAT5,NOD1,BUD31,C11ORF71,LRRC37B,MAD2L2,ZNF625,ATP6V1G2,JTB,ZDHHC3,NDUFA12,STX16,DUSP23,MGAT1,CHPF2,KIAA2013,CHKA,TLR9,LRTOMT,NDUFV2,CDC73,FAM131A,COX5A,TMEM219,SERTAD1,COX19,PGM2,METTL22,SLC25A28,RAB10,PSMB6,TAF8,ORAI3,ESRRA,MRPL23,USP35,ARPC2,ERICH1,ZSCAN30,METTL4,B3GALT4,TAF10,CINP,FAM160A2,SLC35F5,JKAMP,PTPN2,TNIP2,CMTM7,RABAC1,MFN1,MAU2,PSMB10,TEN1,VPS25,SUMO1,CXORF38,ROCK2,SNX6,ARPC4-TTLL3,CCNDBP1,SUPT4H1,LAPTM4A,ATOX1,HEXB,ZC3H12A,COX5B,GRK6,MED11,FADD,B3GNT9,SIRT7,PFDN6,UQCRFS1,PRDX3,DESI1,ITSN2,ADPGK,RAB11A,HSD17B1,ZNF350,SLC4A5,PSMA5,AVL9,ARPC1A,NDUFC2-KCTD14,HYPK,NFKBIL1,SEC61B,TIMM17B,TIPRL,GABARAPL2,GSTK1,SLC37A1,TMEM79,ZNF276,ARPC1B,IRAK4,PRKAG1,NADSYN1,SEC11A,DEDD,UQCR10,PGK1,TADA3,SMUG1,COPE,CHMP1A,COX6B1,CLK3,C6ORF1,ZNF701,TBCC,STARD3,RNF181,ATXN7L3,C2ORF68,PSMA7,STK16,RFXANK,TMSB4X,LMO4,UBE2A,ZNHIT1,U2AF1,RHEB,ACOT8,MRPL16,GPATCH2L,FAM32A,ATF4,MPLKIP,LEMD2,ST7L,GPANK1,MON1B,APH1A,KLC1,MIEN1,ENSA,MBD2,KCMF1,HNRNPH3,ZNF410,TMEM179B,STRADA,POLD4,PSMB7,RNF114,NIT1,TRAPPC3,ARF4,ACIN1,UBE2J2,CHFR,SRI,YKT6,ZNF394,PSMD12,UCK1,SRSF9,SDHAF2
TF	Factor: Sp1; motif: GGGGCGGGGC	TF:M07063	4.01189	9.73e-05	4.01189	6402	2519	929	19959	ITPR1,PHACTR1,RPS2,EPS15L1,NPTX1,ADD3,TEAD2,BAIAP3,PRKAA2,RSAD2,MX1,HERC5,LY6E,GMPR,LGALS3BP,XAF1,BLVRA,EIF2AK2,ZCCHC2,MT2A,IRF7,MX2,MT1F,ACSL1,CUL1,CD2AP,UTRN,TCF4,UBE2J1,MAP3K1,CHMP5,NXT2,SMCHD1,IL6ST,EIF2S3,ZNF749,TAP1,FAM8A1,THBS1,GNA13,LAP3,TDRD7,UBE2L6,PTPRO,NCOA2,RBMS1,KCNJ2,TANK,PICALM,TNS1,FEM1C,DOCK4,EPHB2,SLC30A1,B3GNT2,CLDND1,ITPR2,CBR1,ZNF267,MCL1,PPP1R3D,TCF7L2,STX11,ZNF200,CDC42EP3,AKAP13,ROCK1,TYMP,PFKP,BACH1,HELZ,MEF2A,RAB8B,DYNLT1,LIN7C,GK,BTG3,AIDA,GALNT3,PTP4A1,RIF1,SLC16A6,SGMS1,PKN2,GNS,BST2,RAB8A,DENND4A,NFE2,SCO2,RGL1,GNAQ,MAFB,ANKRD12,MARCKS,IFNGR1,YWHAZ,PHIP,TRIM34,TRIM6,TRIM6-TRIM34,KIDINS220,CD46,ACSL3,RSBN1,ST3GAL5,DDX3X,LMNB1,TAOK3,MAX,NR1D2,ATXN7,USP34,PIK3CA,TWF1,APC,DUSP6,CRK,RBPJ,DAB2,FAM120A,SWAP70,FRAT2,EPB41L3,NAT1,PDHX,REL,SNX2,STOM,STAG2,CPD,TOR1A,MED14,SMARCA2,ERGIC2,SKAP2,NAPA,KIF16B,TNS3,PSMA6,MED13L,MED6,ALAS1,HNRNPL,YWHAH,KBTBD2,HLA-E,MAPRE1,ENO1,PURA,MYD88,SERPINB1,SYNJ1,MAP3K2,PSMA4,LPP,PSMB9,PRKACB,RNFT1,PSMC6,NOTCH2,RAB14,BRD7,SETX,PPP2R2A,PPFIA1,LRRFIP1,PAK2,PGF,PSME2,GM2A,CAMKK2,TRIP12,TIMP1,GLRX,SNRK,FLVCR2,CYLD,HNRNPU,IDI1,LARP1,CTBP1,SFPQ,CDC5L,SGPP1,LEPROTL1,NQO2,TMED2,ARHGAP29,HNRNPH1,LPAR1,NEK4,CALM1,PDE4C,CAPRIN1,IRF2,SLC2A3,VAMP5,RAB5A,CAPG,CREB1,CEBPB,RNF138,PSEN1,NAMPT,ARF6,FLI1,CAPN2,ARF1,PLEKHO2,NAGK,ATG3,ELK3,SPG11,QKI,IQGAP1,ZNF124,PIM1,USP25,SNX1,RBX1,CPM,TBL1XR1,ANXA2,CAB39,CLIC4,ATP1B1,UBE2W,WDR1,CXCR4,LGALS1,UBE2D1,NBR1,HK2,RYBP,ACTN1,KTN1,ACLY,TMSB10,IQGAP2,HLA-C,RBM5,NDUFA3,HLA-B,DHX9,ANP32A,NUP50,B2M,WARS,PHC2,PAK1,FTL,ADM,DNAJC10,ATXN1,TMED5,ATP13A1,PPIF,PAM,ZFP36,BTG2,MDM1,CDKN1C,OTOF,DRAP1,TRANK1,KLF2,RBCK1,SHISA5,RASSF5,PARP14,ZNFX1,NCOA7,CMPK2,PARP10,KIAA1958,FBXO6,ODF3B,IFNGR2,EXOC3L1,AGRN,SOCS1,RMI2,CD177,TNNT1,UNC5A,OVOL1,AMPH,SDC1,RRM2,PXT1,IL18R1,AP5B1,KRT7,APOBEC3B,ATP2C2,PTPRN2,INSC,ZNF608,KLHDC8B,NT5C3,S100A9,C1QC,PFKFB2,MT3,RCVRN,RNF213,SMIM1,CDC25A,EFCAB2,CHGA,TPST1,SERINC2,NEXN,PPARG,SOCS3,CDCA5,KPTN,ANKRD33B,NEIL3,KL,ARHGEF17,APOL2,TDRD9,CDT1,SPESP1,GINS2,BRCA2,CC2D2B,VPS9D1,CSRNP1,UNC93B1,HBQ1,HMGB2,FOXC1,MYRIP,ASPH,MYO10,KREMEN1,PPL,SHOX2,ITGA7,GADD45A,SMARCD3,GADD45G,ATP1B2,GALNT14,KLC3,CDC25C,DMC1,HBM,UBE2S,DDIT4L,PFKFB3,SCN1B,TGM2,GADD45B,PHLDA3,GNB4,LPAR3,AQP1,TCN2,LIN7A,MDK,NKAIN1,XRN1,NFIL3,MEIS3,B3GNT5,ZNF438,CACNA1A,ACHE,TMCC2,XRCC2,RHBDF2,CYSTM1,PNMA2,CENPW,E2F1,ZNF496,ADAMTS14,GCA,TMEM54,ROPN1L,BST1,CCNA2,DOC2B,PROK2,E2F8,RAB24,SLC22A4,GDF15,PLIN4,COL23A1,BRI3,RAP1GAP,BEAN1,CKM,SGIP1,SLC22A15,GPR160,VSIG10,SLC37A3,STAR,ALOX15B,ARHGAP23,TYMS,MKI67,SRCIN1,KCNK5,LGALSL,CDA,ECHDC3,EPAS1,SHC2,DISC1,RNF31,LIMK2,MYBL2,SEMA3B,MSRB1,SLC2A4,OSCAR,ECE1,MAFG,CLTCL1,SCN9A,DGKH,SEZ6,KIF23,NOL3,CREG1,CTRL,FAM20A,RILP,CSF1,NHLH1,ACVRL1,NUSAP1,CADM4,MXD3,RAD54L,FBXL5,FKBP8,ARL11,EXOC6,CA4,AGTRAP,SBNO2,KEL,CITED4,CLSPN,KIF15,CHPT1,GINS1,OPRL1,C9ORF72,FZD5,HEBP2,GTPBP1,POLB,BAIAP2L1,NUB1,CDKN2D,RUNDC3A,KIF11,CUEDC1,PLEKHG6,HNRPLL,SRPK1,CISH,FUT7,BUB1,CBS,JDP2,GAB2,FOSL1,PPFIA4,ST6GALNAC3,KIF1B,FMNL2,RAB20,GRINA,ERV3-1,SLC16A3,DMRTC2,TXN,FBXL13,MBOAT2,CEBPD,C19ORF38,HSD11B2,RGL3,DENND3,C4ORF48,CXCL1,AFF1,NT5C2,MXD1,DDAH2,FAM160B1,RP2,RICTOR,CEP19,OIP5,NFAM1,FHDC1,DUSP18,DHRS12,RRAGD,FSTL3,PFKFB4,RSPH9,ADAM9,TMEM91,ETV6,NANS,HMGB3,C17ORF62,KLLN,MCTP2,RAB42,LYL1,PIM3,MYH10,PI4K2B,CLMN,DBN1,TUFT1,ZNF354A,PTEN,BLOC1S1,GMNN,LYRM1,PAQR4,CARS2,RTN2,IRF1,P2RX1,EGFL7,MAK,ICA1,LRP10,USB1,AZI2,TMEM88,FXYD6,ORC1,PATL1,CD63,DDIT3,RBP7,ZNF516,SAPCD2,KIAA0040,PRAM1,PCGF5,PELI1,ALPK3,VSTM1,GNG5,ZNF396,RALB,SH3BP2,PIK3R2,DMXL2,EIF4E3,IRF5,UHRF1,TMEM38A,LRP3,SUSD4,STBD1,FAM47E,RAB32,TET3,ORAI2,GLI1,SAMD8,LACTB,CNEP1R1,GRIP2,ARHGAP11B,SESTD1,TSPAN2,RGS19,JAG2,PRSS27,PSRC1,RGS2,TM6SF1,BLVRB,ANKRD9,SLC35E4,GPR155,EPS8L1,STX10,ATP9A,IER2,GRAMD1A,ADAM8,RAB39A,LPAR2,DEGS1,ASPHD2,PPP1R1A,S100A11,PLAC9,FUT4,KDM6B,IFRD1,CDHR5,TSEN34,LHFPL5,TBK1,PLP2,PPP4R1,ZBTB7B,FAM228B,ANXA9,STK3,LDHAL6A,UBXN6,NPC2,GSDMD,ARSB,EMC9,CTSD,PPP4R2,USP49,RBP5,TMEM60,LRRC3,ADAP2,CMTM6,TRIQK,PDLIM7,ZNF787,AGPAT2,TRAPPC5,ST20-MTHFS,TCAIM,ABCD1,GLRX2,MAPK13,METTL9,IFI27L2,KPNB1,CTBS,MPST,NFKBIA,SLC25A39,ATP11B,TCIRG1,SLC6A6,CREBRF,ARHGEF11,FAM49B,RALGAPA2,MYL12A,ST20,MSL3,CDH23,ANKDD1A,PRELID1,ARID3A,GBGT1,ELL2,H3F3B,CDK17,ZNF333,SLC12A9,MAPK11,TBC1D2,ALOX5,PARP11,CST7,ARRB2,KRCC1,UBN1,HDAC4,STON1,TIMP2,NUDT16,RAP2C,FAM214B,SLC12A6,BTBD10,CHST15,COQ2,MRPL14,C9ORF89,PIM2,PISD,CCDC9,PRKAG2,TGFBR1,LPPR2,ATG16L2,WIPI1,MRPL44,RIPK3,UBTD1,DHRS7B,FAR1,TNFRSF12A,ALDH3B1,DIP2B,IFNAR2,NIPSNAP3A,CPT1B,MBD6,DENND5A,RAPGEFL1,NUDT18,LAMTOR3,AAMDC,ITM2B,STARD3NL,IKZF4,CDC34,SPATA2L,B3GNTL1,THOC7,PHF21A,MTMR3,FLCN,AP1S1,CORO2A,TFDP1,GPX1,RAB43,KLHL8,NUCB1,PELI2,ZNF20,PDXK,CREM,CMTM3,TTLL3,EFHD2,SLC36A4,ANKRD13D,USP32,SDF2,UBA3,PCNA,ATP6V0A1,TESC,IDH1,TMUB2,SBF2,FEZ2,BAG1,SRD5A1,OAZ1,C3ORF62,STXBP3,POLR2J,PRR13,PINK1,CYBA,DCAF10,SSH3,ARPC5,RILPL2,RELB,LPGAT1,PRICKLE3,NASP,ASAH1,ARL6IP6,MSL1,GPBP1,SNX11,TAPBP,MICAL1,MAP2K3,TSPO,STK17B,SNX27,OSTM1,ZFAND2A,STX17,RENBP,DTNBP1,CMTM4,PSMD9,SERTAD3,ACVR1B,VAPA,TMEM11,DGCR2,ZNRF2,CTSZ,RIT1,MORC3,MIA3,PRDX5,ARSG,YPEL5,CCNL1,TSC22D4,CHRNB1,HOOK2,RGL2,PSMD6,C1ORF122,PSENEN,MYL5,GALK1,CABP7,RNF130,EPOR,ACER3,COX17,HSBP1,CSTB,NEU1,FOXO4,HEBP1,TMED1,TNFSF12-TNFSF13,CCND3,ZNF385C,IAH1,C1ORF43,C14ORF93,C8ORF58,CMC1,FBXO9,SYF2,GPSM3,LEPROT,SWSAP1,LRPAP1,TMEM208,STX4,DCAF11,TRMT1L,TNFSF12,VAV1,SERF2,ZNF397,SP1,ADAM17,IGFLR1,CRADD,MAD2L2,ZDHHC3,DUSP23,CHPF2,CHKA,LRTOMT,NDUFV2,TMEM219,METTL22,SLC25A28,TAF8,ESRRA,MRPL23,USP35,FAM160A2,SLC35F5,PTPN2,TNIP2,RABAC1,MFN1,PSMB10,CXORF38,ROCK2,SNX6,ARPC4-TTLL3,SUPT4H1,LAPTM4A,ZC3H12A,GRK6,SIRT7,PFDN6,UQCRFS1,PRDX3,CARS,DESI1,ADPGK,RAB11A,HSD17B1,AVL9,NFKBIL1,SEC61B,TIMM17B,TIPRL,GABARAPL2,RNF185,SLC37A1,TMEM79,ZNF276,ARPC1B,IRAK4,PRKAG1,NADSYN1,SEC11A,DEDD,PGK1,TADA3,CHMP1A,CLK3,TBCC,STARD3,RFXANK,UBE2A,RHEB,ACOT8,KLC1,MIEN1,ENSA,KCMF1,ZNF410,POLD4,PSMB7,RNF114,TRAPPC3,ARF4,ACIN1,UBE2J2,CHFR,SRI,ZNF394,SRSF9,SDHAF2
TF	Factor: GKLF; motif: NNCCMCRCCCN	TF:M12173	3.91253	0.000122312	3.91253	10204	2519	1415	19959	BCL3,ITPR1,PHACTR1,RPS2,RPS13,EPS15L1,HLA-F,NPTX1,ADD3,TEAD2,BAIAP3,PRKAA2,IFI27,USP18,RSAD2,HESX1,IFI6,OAS3,HERC5,FFAR2,OAS2,DDX60,LGALS3BP,CCL8,XAF1,SERPING1,OASL,BLVRA,ZCCHC2,MT2A,DDX58,IRF7,ATP10A,RTP4,TOR1B,SAMD4A,MX2,MT1F,SP110,ACSL1,IFI35,MYC,FPR2,CD2AP,BLZF1,PARP12,MT1H,UTRN,TCF4,UBE2J1,MAP3K1,APOL6,HIPK3,CHMP5,NXT2,JUP,SMCHD1,IL6ST,SPTLC2,TRIM14,ZNF749,TAP1,FAM8A1,THBS1,GNA13,LAP3,HPR,TDRD7,BCLAF1,UBE2L6,CDC42,CNIH4,PTPRO,NCOA2,RBMS1,GRB10,PLXNC1,KCNJ2,TMEM123,FAS,CES1,TANK,PTPN12,NADK,ENPP2,SCARB2,PICALM,TNS1,FEM1C,NRIP1,EPHB2,SLC30A1,B3GNT2,CLDND1,ITPR2,CBR1,ITGA4,ZNF267,MCL1,PPP1R3D,TMPO,RBL2,TCF7L2,CD164,STX11,ZNF200,CDC42EP3,BCL10,SET,RC3H2,AKAP13,ROCK1,TYMP,PFKP,IGF2BP3,PHF11,BACH1,HELZ,KAT2B,THBD,MEF2A,RAB8B,DYNLT1,LIN7C,GK,CUX1,BTG3,AIDA,GCH1,GALNT3,PTP4A1,RIF1,SLC16A6,SGMS1,PKN2,ARL4A,GNS,BST2,RAB8A,IL15,POU2F1,NFE2,SCO2,RGL1,GNAQ,MAFB,HRASLS3,ANKRD12,IFNGR1,YWHAZ,ANKFY1,PHIP,TRIM34,TRIM6,TRIM6-TRIM34,KIDINS220,CD46,B4GALT5,ACSL3,RSBN1,DNAJC15,ST3GAL5,LMNB1,TAOK3,MAX,NR1D2,RBM34,ATXN7,USP34,TWF1,LILRA5,APC,CR1,FBXW12,ASF1A,DUSP6,CRK,DAB2,APAF1,FAM120A,SWAP70,SMARCA5,FRAT2,EPB41L3,NAT1,PDHX,REL,SNX2,MAML1,GLUL,STOM,STAG2,HNRNPA2B1,CPD,MED14,SPATA5L1,SMARCA2,SKAP2,NAPA,KIF16B,ACTR2,MAP2K6,ROD1,PSMA6,MED13L,MED6,TRIM38,ALAS1,HNRNPL,YWHAH,PRPF4B,KBTBD2,CRNKL1,FEM1B,PPM1B,HLA-E,SCCPDH,STAT3,MAPRE1,ENO1,UPP1,ATP8B1,MYD88,SERPINB1,SYNJ1,MAP3K2,PSMA4,PCMT1,LPP,SMAD1,PSMB9,TMEM45A,RNFT1,PSMC6,NOTCH2,RAB14,BRD7,SETX,PPP2R2A,ABI1,ARHGAP17,PPFIA1,LRRFIP1,PAK2,PGF,PSME2,GM2A,CAMKK2,TMEM2,TRIP12,GLRX,MED21,SNRK,FBXO28,FLVCR2,EIF1AX,CYLD,HNRNPU,IDI1,LARP1,CTBP1,RNF34,CHSY1,NIPBL,SFPQ,CDC5L,FGD2,SGPP1,CSGALNACT2,LEPROTL1,NQO2,TMED2,CPNE3,ARHGAP29,HNRNPH1,LPAR1,CALM1,PDE4C,IRF2,CD55,DSC2,DUSP3,SLC2A3,ASXL2,FPGT,EZR,VAMP5,RAB5A,CAPG,CREB1,CEBPB,RNF138,ARHGEF3,PSEN1,NAMPT,ARF6,EWSR1,FLI1,CAPN2,GAPDH,ZNF160,ARFGEF1,ARF1,PLEKHO2,NAGK,ATG3,ELK3,QKI,IQGAP1,RUFY2,ZNF124,PIM1,USP25,MICB,SNX1,RBX1,CPM,ZFAND5,TBL1XR1,DCTN6,ANXA2,CNP,ERLIN1,ADRB2,CAB39,CLIC4,HHEX,ATP1B1,UBE2W,WDR1,CXCR4,MAPK14,GTF2B,RUNX3,LGALS1,CCDC88A,UBE2D1,NBR1,HK2,CFLAR,SSR1,RYBP,ACTN1,MTHFD2,KTN1,ACLY,TMSB10,HLA-C,STS,RBM5,RPL28,S100A10,BZW1,NDUFA3,CTSC,HLA-B,MICA,DHX9,ANP32A,NUP50,VAMP3,B2M,WARS,LGALS2,PHC2,PAK1,FTL,ADM,KLF6,DNAJC10,SAT1,FKBP15,ATXN1,RNF19B,TMED5,ATP13A1,F2RL1,PPIF,PAM,ZFP36,BTG2,MDM1,DNAJC7,CDKN1C,OTOF,DRAP1,LAMP3,KLF2,RBCK1,SHISA5,PARP9,RASSF5,ZNFX1,DTX3L,CMPK2,LYSMD2,DDX60L,BATF2,PARP10,KIAA1958,FBXO6,ODF3B,ZBP1,PRKD2,HLA-A,PTGFR,EXOC3L1,HES4,LIF,AGRN,ADAMTS2,SOCS1,NTNG2,RMI2,TIMM10,CCNA1,CD177,RP1L1,HELZ2,TARM1,DAAM2,FAM155B,CEACAM8,AZU1,SUCNR1,LTF,PLSCR4,FRMD3,MAOA,C1ORF226,RETN,PLSCR2,CDC45,PSTPIP2,TNNT1,UNC5A,OVOL1,AMPH,SDC1,HIST1H2BD,CKAP2L,RRM2,PXT1,CDC6,SKA3,MPO,AP5B1,HTRA3,KRT7,TTC26,APOBEC3B,KCNE1,ATP2C2,PTPRN2,INSC,ZNF608,KLHDC8B,ANLN,NT5C3,S100A9,ASPRV1,PFKFB2,NR2E1,MT3,RCVRN,SFN,LRRN1,RNF213,BIRC5,SMIM1,KLHDC8A,CDC25A,NOS1AP,EFCAB2,MOV10,TPST1,GRAMD1B,CEP55,SERINC2,CAPNS2,OSBPL6,PPARG,GTSE1,NTSR1,S100A12,SOCS3,CDCA5,KIF14,PGLYRP1,ANKRD33B,NEIL3,SCN2B,ARHGEF17,ACOXL,TMEM165,ESCO2,HSPA6,DNAH17,MELK,TDRD9,CDT1,DTL,ACOT9,SPESP1,GINS2,BRCA2,SLC12A8,HPN,CC2D2B,VPS9D1,CSRNP1,ABCA1,AK4,UNC93B1,HMGB2,ESPL1,C15ORF48,TMEM132D,FOXC1,MYRIP,ZNF695,ASPH,MYO10,KREMEN1,PPL,CD70,PKMYT1,AHSP,SIGLEC5,ITGA7,GADD45A,KCND1,ATP1B2,GALNT14,KLC3,CDC25C,SAP30,SCUBE2,DMC1,HBM,CDCA2,UBE2S,DDIT4L,CDC20,ADCY4,SECTM1,PFKFB3,TLR5,SCN1B,TGM2,GADD45B,CMTM1,REC8,PHLDA3,GNB4,LPAR3,HORMAD1,AQP1,MDK,NKAIN1,XRN1,ELOVL3,CPEB2,HSPB9,INSL3,NFIL3,TK1,MEIS3,QPCT,SLFN12,ZWINT,B3GNT5,PRRG1,S100A8,ZNF438,CCM2L,CACNA1A,HJURP,ACHE,TMCC2,XRCC2,RHBDF2,RGS18,CYSTM1,PNMA2,CENPW,FKBP9,ASPM,E2F1,PLBD1,GTPBP2,GPR27,ZNF496,ADAMTS14,GCA,TMEM54,ROPN1L,BST1,CCNA2,DOC2B,C9ORF47,PROK2,E2F8,RAB24,RNF175,MOB3C,GDF15,PLIN4,CDCA3,BRI3,RAP1GAP,BEAN1,CKM,RAD51,EXO1,ADAMTSL4,SLC22A15,GPR160,RNF24,VSIG10,TAP2,ALOX15B,ARHGAP23,TYMS,MKI67,CD58,SRCIN1,KCNK5,MMP25,BEND7,TGFA,ECHDC3,NCAPH,EPAS1,LPCAT2,SHC2,FCER1G,DISC1,S100A6,RNF31,LIMK2,MYBL2,SEMA3B,MSRB1,SLC2A4,OSCAR,SRGAP2,ECE1,MAFG,CLTCL1,DGKH,SEZ6,KIF23,NOL3,CREG1,CTRL,ACSL4,FAM20A,CKLF,RILP,NHLH1,CENPE,NUSAP1,CADM4,MXD3,CSNK1A1L,PLVAP,RAD54L,LRRK2,KIFC1,FBXL5,DZIP1L,FKBP8,ARL11,TRIP13,EXOC6,CA4,AGTRAP,SBNO2,BUB1B,HCAR3,KEL,CITED4,CLSPN,CDCP1,USP15,ASGR2,KIF15,CLDN9,ZNF804A,CHPT1,GINS1,CENPM,RAB33B,OPRL1,TMOD2,LRFN1,C9ORF72,TIFA,FZD5,FABP5,GNG10,HEBP2,GTPBP1,POLB,BAIAP2L1,NUB1,CDKN2D,RUNDC3A,CLIC1,HLX,KIF11,CUEDC1,PLEKHG6,CISH,FUT7,CBS,JDP2,GAB2,TRPV4,FOSL1,PPFIA4,ST6GALNAC3,KIF1B,NABP1,RAB20,DNAJC25-GNG10,GRINA,ERV3-1,SLC16A3,DMRTC2,TXN,FBXL13,MBOAT2,F12,JAK3,PLIN5,FAM126B,C1GALT1C1,CEBPD,C19ORF38,CDCA8,HSD11B2,LMTK2,RGL3,MKNK1,POC1A,KIF18A,DENND3,C4ORF48,CXCL1,AFF1,MXD1,SIRPD,DDAH2,FAM160B1,RP2,CEP19,ABTB2,AGRP,MAGIX,OIP5,PPP1R3B,EFCAB12,PAQR6,SSTR3,TMEM170B,MCF2L2,NFAM1,FHDC1,SLIT1,HCAR2,DUSP18,PTTG1,DHRS12,RRAGD,FSTL3,HTATIP2,PFKFB4,RSPH9,ADAM9,TMEM91,DNAJC25,ETV6,SLC40A1,KCNK7,NANS,HMGB3,C17ORF62,CSF3R,RAB42,LYL1,PIM3,SEMA3C,MYH10,PI4K2B,CLMN,DBN1,TUFT1,TRIB1,ST3GAL4,ZNF354A,ABHD3,PTEN,BLOC1S1,GMNN,SPOPL,LYRM1,PAQR4,CARS2,RTN2,IRF1,PDE1B,P2RX1,EGFL7,TP73,MAK,ICA1,SLC11A1,GUK1,IGFBP7,CENPF,LRP10,BRCA1,IFI30,USB1,AZI2,LAMB1,TMEM88,FXYD6,ORC1,CD63,DDIT3,RBP7,ZNF516,SAPCD2,KIAA0040,PRAM1,PCGF5,ST3GAL6,AMN1,PELI1,ALPK3,VSTM1,HEXIM2,GNG5,ZNF396,RALB,SH3BP2,ALDH1A2,LAT2,PIK3R2,PTK6,MEGF9,ST3GAL2,FAM20C,EIF4E3,IRF5,RBBP8,UHRF1,TMEM38A,DHX34,LRP3,NR1I3,STBD1,FAM47E,RAB32,TET3,ORAI2,TECPR2,TOMM40L,LRRC6,GLI1,SAMD8,OGFR,LACTB,CAPZA1,GRIP2,SESTD1,TSPAN2,RGS19,JAG2,PRSS27,RELT,PSRC1,TFE3,TNK2,RGS2,TM6SF1,BLVRB,ANKRD9,FAM110B,TIGD1,KIAA1522,SLC35E4,GPR155,EPS8L1,LRWD1,ATP9A,IER2,CDKN1A,GRAMD1A,ADAM8,RAB39A,LPAR2,DEGS1,ASPHD2,ZDHHC12,PPP1R1A,S100A11,PLAC9,FUT4,ALKBH4,TMC4,KDM6B,CDHR5,FLOT1,TSEN34,LHFPL5,COL7A1,IL10RB,FMR1,PLP2,PPP4R1,C4ORF3,FAM228B,OSGIN2,ANXA9,STK3,LDHAL6A,UBXN6,HDX,RNF10,NPC2,GALNT4,GSDMD,ARSB,EMC9,CTSD,POC1B-GALNT4,PPP4R2,GDPD3,USP49,RBP5,TMEM60,ZNF273,LRRC3,ADAP2,NINJ1,CMTM6,TRIQK,ATP2A1,PDLIM7,ZNF787,AGPAT2,TRAPPC5,PAG1,ST20-MTHFS,TCAIM,ABCD1,GLRX2,MAPK13,METTL9,IFI27L2,CTBS,FRAT1,MPST,ZFYVE16,NFKBIA,FLOT2,MASTL,TOM1,SLC25A39,ATP11B,TCIRG1,SLC6A6,CREBRF,FOXM1,ARHGEF11,FAM49B,RALGAPA2,MYL12A,WSB2,CASP10,ST20,MSL3,CDH23,ANKDD1A,PRELID1,ARID3A,GBGT1,ELL2,H3F3B,ZDHHC17,CDK17,ZNF333,SEC61G,SLC12A9,UGCG,MAPK11,TBC1D2,ALOX5,TRIM7,SAP30L,PARP11,CST7,UBN1,HDAC4,TIMP2,STOML1,NUDT16,RAP2C,FAM214B,BTBD10,CHST15,COQ2,MRPL14,ZBTB47,C9ORF89,SLC24A4,PIM2,LAMTOR5,PISD,KIAA1614,CCDC9,PRKAG2,TGFBR1,LPPR2,ATG16L2,GMPR2,UBE2B,WIPI1,MRPL44,UBTD1,DHRS7B,FAR1,TNFRSF12A,ALDH3B1,KIAA0513,DIP2B,IFNAR2,IL4R,NIPSNAP3A,KCTD3,CNTLN,GTF2H2C,CPT1B,MBD6,DENND5A,NOP10,RAPGEFL1,NUDT18,LAMTOR3,AAMDC,ITM2B,STARD3NL,GMIP,ATP6V0B,NFKBIZ,IKZF4,CDC34,SPATA2L,ARL8A,B3GNTL1,THOC7,PHF21A,NMNAT1,USF1,PRSS36,MTMR3,FLCN,AP1S1,CORO2A,MTRF1L,GPX1,RAB43,KLHL8,LAMTOR1,FANCA,NUCB1,PELI2,ZNF20,PDXK,DOK1,CREM,UBXN2B,SLC16A5,CMTM3,TTLL3,EFHD2,SLC36A4,ANKRD13D,ST6GALNAC2,USP32,SDF2,UBA3,PCNA,ATP6V0A1,TESC,IDH1,TMUB2,SBF2,HSD17B11,FEZ2,FAM168A,BAG1,SRD5A1,GRIPAP1,LRRK1,OAZ1,C3ORF62,WDFY2,MOB1A,NDUFAF1,NKIRAS2,STXBP3,POLR2J,PRR13,PINK1,CYBA,RMI1,AGFG1,DCAF10,DPY19L3,SSH3,ARPC5,HS1BP3,RILPL2,UBE2D3,RELB,PRICKLE3,NASP,ASAH1,ARL6IP6,CYTH4,MSL1,GPBP1,SNX11,SH3BP5L,CDC42EP4,TAPBP,MICAL1,COX8A,CEBPA,MAP2K3,PCTP,TSPO,STK17B,OSTM1,ZFAND2A,STX17,RENBP,DTNBP1,TPD52L2,CMTM4,PSMD9,CCZ1,PPP2R5A,STX16-NPEPL1,SERTAD3,RAB27A,TRIOBP,ACVR1B,INPP1,DNTTIP1,VAPA,GTF3C6,TMEM11,GCNT1,DGCR2,ZNRF2,B9D2,RNASEK,CTSZ,TMEM62,SNX3,SPPL2A,TESK2,RIT1,SDHB,FAM177A1,MORC3,ZC3H3,MEF2B,NEDD8,PRDX5,ARSG,LAMTOR4,YPEL5,CCNL1,ZNF586,PTPRE,TSC22D4,CHRNB1,HOOK2,NPEPL1,RGL2,PSMD6,DBNL,MDP1,SYNE3,TMEM234,ABHD16A,C1ORF122,PSENEN,ARPC3,MYL5,GALK1,ISY1-RAB43,CABP7,RNF130,ZNF646,EPOR,ACER3,COX17,HSBP1,EXOSC3,CSTB,TLE4,NEU1,FOXO4,RHBDD3,PPP1R18,HEBP1,TMED1,TNFSF12-TNFSF13,CCND3,ZNF385C,TCEB1,IAH1,C1ORF43,C14ORF93,C8ORF58,CMC1,LTA4H,CHCHD1,TNFRSF14,FBXO9,SYF2,ATP6V1E1,SNRNP35,GPSM3,LEPROT,SWSAP1,TMEM33,BID,TUBA1C,MBOAT1,LRPAP1,TMEM208,STX4,GNAI3,DEDD2,DCAF11,TRMT1L,TNFSF12,VAV1,SERF2,ZNF397,SP1,LRRFIP2,BNIP2,TMEM167B,NEDD8-MDP1,ADAM17,RNASEK-C17ORF49,NPFF,IGFLR1,MKLN1,CHMP3,BUD31,MAD2L2,ZNF625,ZDHHC3,NDUFA12,STX16,DUSP23,MGAT1,CHPF2,KIAA2013,CHKA,LRTOMT,FAM131A,TMEM219,SERTAD1,METTL22,SLC25A28,PSMB6,TAF8,ESRRA,MRPL23,COQ10B,USP35,B3GALT4,CINP,FAM160A2,RNF169,ZHX1-C8ORF76,SLC35F5,PTPN2,TNIP2,CMTM7,RABAC1,MFN1,PSMB10,TEN1,SUMO1,BAX,CXORF38,ROCK2,SNX6,ARPC4-TTLL3,CCNDBP1,REEP5,SUPT4H1,LAPTM4A,ATOX1,ZC3H12A,COX5B,GRK6,MED11,FADD,B3GNT9,SIRT7,PFDN6,UQCRFS1,PRDX3,DESI1,ITSN2,ISY1,ADPGK,RAB11A,HSD17B1,ZNF350,THAP6,CLTA,NDUFC2-KCTD14,SEC61B,TIMM17B,TIPRL,GABARAPL2,GSTK1,SLC37A1,ATP6V1F,TMEM79,ZNF276,ARPC1B,IRAK4,PRKAG1,NADSYN1,SEC11A,DEDD,PGK1,TADA3,CHMP4A,COPE,CHMP1A,SF3B5,COX6B1,OSBPL9,CLK3,C6ORF1,ZNF701,TBCC,STARD3,RNF181,ATXN7L3,C2ORF68,STK16,RFXANK,TMSB4X,LMO4,UBE2A,NDUFB9,RHEB,ACOT8,MRPL16,GPATCH2L,ZNF622,FAM32A,ATF4,LEMD2,ST7L,GPANK1,TM9SF1,KLC1,MIEN1,SNF8,ENSA,MBD2,KCMF1,HNRNPH3,ZNF410,TMEM179B,STRADA,POLD4,PSMB7,RNF114,NIT1,TRAPPC3,TTC1,ARF4,ORMDL2,ACIN1,UBE2J2,CHFR,SRI,YKT6,ZNF394,PSMD12,NSRP1,C1ORF212,UCK1,SRSF9,SDHAF2
TF	Factor: MAZ; motif: GGGMGGGGSSGGGGGGGGGGGG	TF:M09636	3.89264	0.000128043	3.89264	16540	2519	2181	19959	BCL3,ITPR1,PHACTR1,RPS2,RPS13,ABCG2,EPS15L1,ABLIM1,HLA-F,NPTX1,ADD3,TEAD2,BAIAP3,PRKAA2,GMFG,BACE1,IFI27,SIGLEC1,IFI44L,USP18,IFIT1,RSAD2,CCL2,ISG15,IFITM1,IFI6,MX1,HERC5,LY6E,ISG20,FBXO38,FFAR2,OAS2,STAT1,GMPR,DDX60,LGALS3BP,IFITM3,CCL8,XAF1,DHX58,SERPING1,BLVRA,IFIH1,IFIT5,HERC6,EIF2AK2,ZCCHC2,MT2A,DDX58,IRF7,ATP10A,RTP4,TOR1B,SAMD4A,MT1X,MX2,MT1F,S100P,MT1E,FCGR3A,FCGR3B,PLSCR1,ACSL1,DUSP1,IFI35,CUL1,SLC39A8,JAK2,MYC,RABGAP1L,CD2AP,PARP12,MT1H,UTRN,TCF4,UBE2J1,MAP3K1,SLCO4C1,APOL6,HIPK3,PLAC8,CHMP5,NXT2,JUP,ST8SIA4,SMCHD1,PHACTR2,C3AR1,IL6ST,SPTLC2,TRIM14,EIF2S3,FKBP5,ZNF749,DENND1B,TAP1,FAM8A1,SSB,THBS1,GNA13,LAP3,HPR,IL15RA,FCAR,EXOC5,ADAR,MT1M,PDK4,TDRD7,BCLAF1,IL1RN,UBE2L6,CDC42,CNIH4,PTPRO,NCOA2,RBMS1,GRB10,PLXNC1,NKG7,KCNJ2,TMEM123,ADAM10,FAS,RNASE1,TRIM33,CES1,TANK,RBM7,SLC16A7,PTPN12,NADK,TRIM5,TNFSF10,ENPP2,SCARB2,SORT1,WDFY3,MED13,PICALM,TNS1,FEM1C,DOCK4,ZC3HAV1,NRIP1,TMOD3,CLK1,EPHB2,SLC30A1,B3GNT2,CLDND1,ARID5B,ITPR2,CBR1,ITGA4,YIPF6,FBN2,ZNF267,IRF9,MCL1,SNTB1,WSB1,PPP1R3D,TMPO,RBL2,TCF7L2,EPS8,CD164,STX11,ZNF200,CDC42EP3,BCL10,SET,EXT1,STX3,ATP6V1C1,AKAP13,ROCK1,AKAP2,TYMP,PFKP,IGF2BP3,APOBEC3F,APOBEC3G,PHF11,BACH1,HELZ,KAT2B,THBD,NMI,C1QA,N4BP1,MEF2A,RAB8B,CBWD1,DYNLT1,LIN7C,GK,CUX1,BTG3,AIDA,C1QB,DMXL1,GCH1,GALNT3,PTP4A1,KIAA1109,RIF1,SLC16A6,SGMS1,CD300A,PKN2,ARL4A,GNS,BST2,RAB8A,IL15,POU2F1,DENND4A,NFE2,SCO2,RGL1,GNAQ,MAFB,HRASLS3,ANKRD12,MARCKS,NBN,CASP7,IFNGR1,HPSE,CHIC2,LILRB2,YWHAZ,ANKFY1,PHIP,LYST,ETNK1,TRIM34,TRIM6,TRIM6-TRIM34,VCAN,DYSF,SLC38A2,KIDINS220,CD46,B4GALT5,ACSL3,PIK3C2A,RSBN1,DNAJC15,ST3GAL5,DDX3X,LMNB1,TAOK3,MAX,NR1D2,SH3BGRL,RBM34,ATXN7,USP34,PIK3CA,TWF1,ATRX,APC,CR1,FBXW12,SASH1,ASF1A,STAT2,DUSP6,CRK,APOBEC3A,RBPJ,GIMAP6,KLHL9,ARHGAP25,DAB2,APAF1,RNF146,FAM120A,SWAP70,MED17,SMARCA5,FRAT2,EPB41L3,PDHX,REL,SNX2,TOR1AIP1,MAML1,GLUL,STOM,STAG2,MYCBP2,HNRNPA2B1,CPD,TOR1A,MED14,SPATA5L1,CPEB3,SMARCA2,MERTK,ERGIC2,AMMECR1,SKAP2,NAPA,KIF16B,ACTR2,TNS3,ROD1,PSMA6,MED13L,MED6,N4BP2L2,RAB1A,TRIM38,ALAS1,HNRNPL,YWHAH,PRPF4B,KBTBD2,CRNKL1,FEM1B,TTF1,PPM1B,HLA-E,SCCPDH,STAT3,MAPRE1,ANXA4,ENO1,UPP1,TOP1,ATP8B1,PURA,HIRA,TRIM21,MYD88,BIRC3,SERPINB1,SYNJ1,IKZF1,RIN2,CDV3,MAP3K2,PSMA4,PCMT1,LPP,SMAD1,RERE,PSMB9,PHF3,DNAJA1,PAPOLA,GK3P,PRKACB,RNFT1,PSMC6,NOTCH2,LIMS1,RDH11,RAB14,LCP2,BRD7,SETX,DOCK5,PPP2R2A,ABI1,ARHGAP17,PPFIA1,PTX3,LRRFIP1,PAK2,PGF,PSME2,GM2A,CAMKK2,TMEM2,TRIP12,TIMP1,SELL,GLRX,MED21,SNRK,STAM2,FBXO28,PLAGL2,MTSS1,UBA6,FLVCR2,EIF1AX,CYLD,HNRNPU,IDI1,LARP1,CTBP1,PELO,RNF34,CHSY1,ZNF292,NIPBL,SULT1A1,SFPQ,CDC5L,ME2,SEC23IP,SGPP1,CSGALNACT2,LEPROTL1,NQO2,MOSPD2,TMED2,WDR41,CPNE3,ARHGAP29,HNRNPH1,SLC31A2,LPAR1,NEK4,CALM1,PDE4C,CAPRIN1,IRF2,CD55,DSC2,DUSP3,SLC2A14,SLC2A3,ASXL2,FPGT,EZR,VAMP5,RBBP6,RAB5A,CAPG,CREB1,CEBPB,PPM1D,LYN,RNF138,ARHGEF3,UBXN4,PSEN1,SEC62,NAMPT,ARF6,SH3GLB1,EWSR1,FLI1,CAPN2,GAPDH,ZNF160,ARFGEF1,BAZ1A,LMO2,ARF1,PLEKHO2,NAGK,ATG3,ELK3,SPG11,QKI,PPP1R12A,RB1CC1,LGALS8,IQGAP1,RUFY2,SULT1A2,ZNF24,ZNF124,PIM1,USP25,MICB,SNX1,RBX1,CPM,RAB31,MLX,ZFAND5,TBL1XR1,DCTN6,ANXA2,CNP,ERLIN1,ADRB2,CAB39,CLIC4,HHEX,DIAPH2,ATP1B1,UBE2W,WDR1,ARFIP1,RPS26,CXCR4,RBM47,MBNL1,MAPK14,SPEN,GMFB,GTF2B,MUT,RUNX3,ALCAM,PSMB8,LGALS1,TRAM1,CCDC88A,UBE2D1,CAPZA2,NBR1,HK2,CFLAR,SSR1,RYBP,ARL6IP5,KLHL2,ACTN1,MTHFD2,KTN1,ACLY,TMSB10,IQGAP2,HLA-C,TEGT,CASP8,STS,RBM5,RPL28,S100A10,CSF2RB,BZW1,NDUFA3,CTSC,HLA-B,MICA,DHX9,ANP32A,NUP50,VAMP3,PADI4,B2M,WARS,LGALS2,PHC2,PAK1,FTL,ADM,KLF6,DNAJC10,SAT1,FKBP15,HSPA1A,HSPA1B,ATXN1,TMEM176B,RNF19B,TMED5,ATP13A1,F2RL1,MBP,FOS,PPIF,PAM,ZFP36,BTG2,MDM1,DNAJC7,CDKN1C,HSH2D,OTOF,TRIM69,PSME1,LGALS9,DRAP1,LAMP3,APOL1,PML,TRANK1,KLF2,RBCK1,SPATS2L,SHISA5,PARP9,RASSF5,PARP14,ZNFX1,PNPT1,DTX3L,CMPK2,LYSMD2,EPSTI1,DDX60L,BATF2,PARP10,KIAA1958,CYSLTR1,FBXO6,KLHDC7B,ODF3B,ZBP1,TRAFD1,PRKD2,IFNGR2,HLA-A,PTGFR,SMTNL1,EXOC3L1,DUSP13,HES4,FBXO39,LIF,AGRN,ADAMTS2,CEACAM1,SLC26A8,SOCS1,BCL2L14,GBP6,NTNG2,PRTN3,RMI2,TIMM10,RNASE3,PDCD1LG2,CCNA1,CTSG,METTL7B,CD177,HELZ2,KCTD14,IL27,GPR84,ELANE,CAMP,FFAR3,IL10,DAAM2,CEACAM6,LCN2,FAM155B,CEACAM8,AZU1,LIPM,BEX1,ANXA3,NRN1,LTF,PLSCR4,FRMD3,PRRT4,ZDHHC19,CHIT1,MAOA,RUFY4,BPI,GBP5,PCOLCE2,RETN,TMPRSS2,PLSCR2,IGFBP2,HMMR,NT5DC4,CDC45,CASP5,CETP,OSM,KIF18B,CHRNB2,PSTPIP2,TNNT1,TMEM178B,CRISP2,CACNA1E,UNC5A,LOXHD1,G0S2,OVOL1,BSND,CIB3,AMPH,SDC1,HIST1H2BD,CKAP2L,CA12,RRM2,TROAP,DLGAP5,PXT1,LY6G6C,SKA3,MPO,IL18R1,AANAT,RPH3A,AP5B1,HTRA3,GPR42,KRT7,KLF1,TRIM25,APOBEC3B,FGF13,KCNE1,ATP2C2,WFDC1,PTPRN2,INSC,ZNF608,KLHDC8B,ANLN,PBK,NT5C3,SLC5A9,S100A9,HECW2,IQGAP3,C1QC,ASPRV1,INHBA,PFKFB2,NR2E1,OR52K1,DEPDC1B,SCARF1,MT3,RCVRN,SFN,LRRN1,RNF213,RAB13,TXNDC2,MMP9,BIRC5,CXCL9,SMIM1,KLHDC8A,CDC25A,NOS1AP,CCRL2,RAB19,GBP3,CDK1,EFCAB2,MOV10,CHGA,TPST1,AURKB,GRAMD1B,MAB21L3,CEP55,SERINC2,CAPNS2,GNG4,OSBPL6,NEXN,PPARG,GTSE1,NTSR1,SOCS3,CDCA5,KPTN,KIF14,ACOX2,ANKRD33B,NEIL3,KL,MOCS1,CYP2J2,GALM,SCN2B,ARHGEF17,ACOXL,NXF3,PRRG4,SIGLEC11,BCL6,TMEM165,FAM72A,ESCO2,HSPA6,APOL2,DNAH17,PCSK9,MELK,TDRD9,CDT1,PAQR9,CFB,C2,ACOT9,SPESP1,TFF3,GINS2,BRCA2,SLC12A8,APOA2,BTN1A1,DLGAP1,HPN,CC2D2B,VPS9D1,CSRNP1,ABCA1,ITGA1,AK4,UNC93B1,RGS13,EMP1,HBQ1,HMGB2,TRIM56,ESPL1,C15ORF48,TMEM132D,FOXC1,TREX1,SLC27A2,SFRP2,PNPLA1,GYPA,MYRIP,ZNF695,ASPH,MYO10,KREMEN1,PPL,SHOX2,CD70,PKMYT1,AHSP,SIGLEC5,KIAA0895L,ITGA7,UPB1,GADD45A,SMARCD3,GADD45G,KCND1,ATP1B2,GALNT14,NEK2,YPEL4,PGM5,GUCY2C,KLC3,UBE2C,TNFSF15,CDC25C,SAP30,SCUBE2,HIST1H2AC,DMC1,TICRR,KCNH7,HBM,SRGAP2C,CDCA2,SPC25,MUC1,UBE2S,TMC5,GLDN,DDIT4L,CDC20,ADCY4,KAZN,VSIG10L,SECTM1,PFKFB3,TLR5,SCN1B,TGM2,GADD45B,SUMO4,NCAPG,CMTM1,REC8,ORM1,PHLDA3,STAB2,REM2,GNB4,SPC24,KIAA0319L,LPAR3,AQP1,TCN2,LIN7A,PRDM5,MDK,CDO1,NKAIN1,XRN1,ELOVL3,CASP1,CPEB2,HSPB9,CCDC71L,INSL3,NFIL3,DDO,RIBC2,TK1,MEIS3,RAD51AP1,BMP2,ITGA9,QPCT,MLKL,SLFN12,MCM10,MSRB3,B3GNT5,PRRG1,SEMA3G,S100A8,SHROOM4,ZNF438,CCM2L,E2F2,CACNA1A,HJURP,LILRA6,ACHE,CCNB2,TMCC2,C1GALT1,CLVS1,OPLAH,XRCC2,RHBDF2,CYSTM1,PNMA2,NOD2,CENPW,JPH4,FKBP9,E2F1,PLBD1,STOX2,GTPBP2,GPR27,SLC25A37,SAMD15,ZNF496,ADAMTS14,GCA,KIF4A,GRIN3A,TMEM54,BST1,CCNA2,IRAK3,DOC2B,C9ORF47,PTPRU,HEPH,SPAG6,PROK2,E2F8,RAB24,SLC22A4,CLEC1B,RNF175,MOB3C,CYB5R2,GDF15,NUF2,NPDC1,PLIN4,GYG1,CDCA3,COL23A1,BRI3,PGAP1,RAP1GAP,PKD2L1,BEAN1,CKM,SGIP1,RAD51,EXO1,ADAMTSL4,SLC22A15,LYVE1,GPR160,RNF24,LRRC18,VSIG10,SLC37A3,TAP2,CD38,STAR,ALOX15B,ARHGAP23,TYMS,NUP210L,MKI67,CD58,SRCIN1,PIK3AP1,KCNK5,MMP25,TREM2,LGALSL,TGFA,TMEM92,PRUNE2,CDA,ECHDC3,NCAPH,EPAS1,TACSTD2,GGH,KIF2C,DRAM1,LPCAT2,DAPP1,SHC2,MYBPC3,DCAF4L1,FCER1G,DISC1,S100A6,RNF31,TTK,LIMK2,MYBL2,SEMA3B,MSRB1,ZBED6,SLC2A4,OSCAR,SRGAP2,ECE1,MAFG,CLTCL1,FAM72D,SCN9A,DGKH,SEZ6,KIF23,TPX2,NOL3,CREG1,CTRL,LILRB5,ABHD12B,MEFV,ACSL4,FAM20A,LENEP,RGPD2,CKLF,RILP,CSF1,ORM2,CNGA4,CYP4F3,NDC80,MPZ,CYP4F2,ENDOU,CKAP4,HSD3B7,NHLH1,ACVRL1,STAC3,CENPE,NUSAP1,PLAUR,CADM4,MXD3,FAM209B,PLVAP,RAD54L,LRRK2,GSTO1,KIFC1,FBXL5,LILRB3,MSRB2,FKBP8,ARL11,PGS1,C18ORF25,TRIP13,EXOC6,CA4,AGTRAP,SBNO2,BUB1B,CD59,DSCC1,PMAIP1,ANO5,KEL,FAM72B,CITED4,CLSPN,CEACAM3,CARD16,CDCP1,USP15,ASGR2,KIF15,CLDN9,TGIF2-C20ORF24,ZNF804A,CHPT1,GINS1,CENPM,RAB33B,OPRL1,TMOD2,LRFN1,C9ORF72,TIFA,IFIT1B,TBC1D8B,FZD5,FABP5,GNG10,HEBP2,GTPBP1,MGST1,CEACAM4,POLB,CLEC18B,HBD,BAIAP2L1,NUB1,CDKN2D,NOXRED1,SKA1,RUNDC3A,CLIC1,PTPRN,HLX,KIF11,TTC21A,STAB1,CUEDC1,ZNF230,PLEKHG6,ENTPD1,HNRPLL,SRPK1,CISH,ANGPTL6,FUT7,SRBD1,BUB1,C10ORF105,CBS,TMEM119,PPCDC,JDP2,GAB2,HGF,LRRC37A3,VEGFA,TRPV4,FOSL1,PPFIA4,ST6GALNAC3,KIF1B,FMNL2,NABP1,RAB20,C4ORF33,GRINA,TMEM217,ERV3-1,TP53I11,SLC9A8,SLC16A3,DMRTC2,TRPM2,TXN,CSAD,FBXL13,MBOAT2,TP53I3,F12,TNNT3,JAK3,PLIN5,SHCBP1,FAM126B,C1GALT1C1,CEBPD,C19ORF38,CDCA8,CRABP2,HSD11B2,LMTK2,RGL3,MKNK1,POC1A,KIF18A,DENND3,C4ORF48,CXCL1,VSIG8,AFF1,NT5C2,MXD1,SIRPD,RHOT1,DDAH2,FAM160B1,SLC51A,RP2,GPD2,RICTOR,CEP19,TREML2,ABTB2,AGRP,PCP4L1,RNF149,PLEK2,MAGIX,OIP5,PPP1R3B,DNAH14,EFCAB12,PAQR6,SSTR3,TMEM170B,C7ORF61,PHTF1,ITIH3,MCF2L2,NFAM1,DHRS13,MYL4,LTB4R,FHDC1,HRH2,SLIT1,DUSP18,PTTG1,DHRS12,RRAGD,FSTL3,CNIH3,HTATIP2,ALPK1,PFKFB4,PIWIL4,RSPH9,ADAM9,TMEM91,C1RL,CCDC146,ETV6,EBLN2,GYPC,SLC40A1,TBKBP1,DACH1,ZBTB37,KIAA0319,POMP,KCNK7,SULT1B1,NANS,BAZ2B,HMGB3,C17ORF62,CSF3R,MIIP,KLLN,MCTP2,RAB42,LYL1,PIM3,IL1R1,SEMA3C,FAM200B,MYH10,PI4K2B,CLMN,DBN1,TNFAIP2,TUFT1,TRIB1,TG,ZNF354A,SCLT1,ABHD3,PTEN,BLOC1S1,GMNN,SPOPL,LRRC4,RNF217,APOBR,LYRM1,HCAR1,PAQR4,CARS2,NLRC5,RTN2,PGAM2,GLIPR2,CPEB4,GLT1D1,IRF1,PDE1B,P2RX1,EGFL7,TP73,MAK,ICA1,SLC11A1,GUK1,IL17RA,NCF4,IGFBP7,CENPF,LRP10,BRCA1,CIR1,IFI30,USB1,AZI2,LAMB1,TYROBP,TMEM88,MS4A6A,FXYD6,RNASEL,ORC1,NBEAL2,PATL1,CD63,DDIT3,RBP7,ZNF516,HOXA2,SAPCD2,KIAA0040,PRAM1,PCGF5,ST3GAL6,AMN1,PELI1,ALPK3,CDKN2C,VSTM1,HEXIM2,GNG5,ZNF396,MAD2L1BP,CCPG1,SPHK1,BAK1,RALB,PTGS2,SH3BP2,CEBPE,ALDH1A2,LAT2,PIK3R2,PIPOX,BCAT1,DMXL2,PTK6,MEGF9,KIF24,HIST1H2BC,JUNB,ST3GAL2,RNF13,FAM20C,EIF4E3,IRF5,RBBP8,UHRF1,TMEM38A,FAM151B,DHX34,LRP3,SUSD4,NR1I3,PANK2,STBD1,OSMR,FAM47E,NSUN7,ITGAX,RAB32,SGOL1,PLK1,TET3,ORAI2,LTBR,TECPR2,TOMM40L,SLC22A18,LRRC6,GLI1,SAMD8,OGFR,LACTB,ECT2,CNEP1R1,PDSS1,CAPZA1,IRF2BPL,GRIP2,ARHGAP11B,SESTD1,SPI1,DBF4B,TSPAN2,RGS19,JAG2,PRSS27,RELT,PSRC1,TFE3,TNK2,RGS2,TM6SF1,JAG1,BLVRB,ATP6V0E1,ANKRD9,FAM110B,TIGD1,KIAA1522,SLC35E4,GPR155,EPS8L1,LRWD1,STX10,CD33,C9ORF131,ATP9A,HFE,IER2,KCNE3,TOR4A,CDKN1A,GRAMD1A,ADAM8,RIPK2,RAB39A,ARHGAP27,MME,LPAR2,LINGO3,DEGS1,MTX1,ASPHD2,ZDHHC12,PPP1R1A,S100A11,PLAC9,FUT4,ALKBH4,TMC4,KDM6B,ABCC6,DOK3,CDHR5,FLOT1,TSEN34,LHFPL5,TBK1,TMEM132A,MAN2A2,BIN3,COL7A1,IL10RB,MCC,FMR1,PLP2,PPP4R1,C4ORF3,LYSMD1,ZBTB7B,FAM228B,OSGIN2,AKIRIN2,ANXA9,VCPIP1,SMIM3,STK3,LDHAL6A,UBXN6,RGL4,MTF1,FAT2,HDX,ZDHHC18,RNF10,NPC2,GALNT4,GSDMD,ARSB,EMC9,CTSD,POC1B-GALNT4,PPP4R2,GDPD3,USP49,RBP5,TMEM60,ZNF273,LRRC3,ADAP2,NINJ1,CMTM6,TRIQK,ATP2A1,B3GNT8,PDLIM7,PRR11,RNF135,ZNF787,AGPAT2,TRAPPC5,PAG1,ST20-MTHFS,TCAIM,ABCD1,GLRX2,MAPK13,MVP,METTL9,IFI27L2,NLRP12,KPNB1,CTBS,FRAT1,LGALS3,MPST,RARA,ZFYVE16,SNX10,NFKBIA,FLOT2,MASTL,MTHFS,TOM1,SLC25A39,ATP11B,TCIRG1,SLC6A6,PPP2R3C,CREBRF,FOXM1,ARHGEF11,CTSS,FAM49B,DAPK2,ICAM1,RALGAPA2,SFXN5,MYL12A,CYB5R4,TMEM144,TRIP6,ADAP1,WSB2,WDR86,C1R,ST20,ATP11A,MSL3,CDH23,TET2,ANKDD1A,PRELID1,NLGN3,EDEM2,ARID3A,BIRC2,GBGT1,ELL2,PTK2B,FES,H3F3B,PRKCD,ZDHHC17,CDK17,ZNF333,SEC61G,MAP3K11,SLC12A9,UGCG,MAPK11,TBC1D2,ALOX5,CDKN2B,WDFY1,TRIM7,TMBIM4,SAP30L,PARP11,CST7,ARRB2,KRCC1,UBN1,BTN2A2,HDAC4,STON1,TIMP2,SIRPB2,UBE2F,PYGM,NCF2,STOML1,C5ORF58,NUDT16,RAP2C,MMADHC,FAM214B,SLC12A6,BTBD10,CHST15,ITGAM,COQ2,ASGR1,MRPL14,NRBF2,ZBTB47,C9ORF89,CCDC126,SLC24A4,MTMR6,PIM2,CENPN,LAMTOR5,PISD,KIAA1614,CCDC9,FCN1,LBX2,PRKAG2,BTN2A1,TGFBR1,LPPR2,TDP2,ATG16L2,GMPR2,FURIN,UBE2B,WIPI1,MRPL44,RIPK3,UBTD1,DHRS7B,FAR1,SIGLEC9,TNFRSF12A,ALDH3B1,DIP2B,IFNAR2,IL4R,NIPSNAP3A,KCTD3,CNTLN,CPT1B,MBD6,DENND5A,SNX20,ACTR3C,HINT3,RAPGEFL1,APMAP,NUDT18,LAMTOR3,AAMDC,ITM2B,KIN,STARD3NL,GMIP,ATP6V0B,NFKBIZ,SRA1,ROMO1,IKZF4,CDC34,SPATA2L,ARL8A,B3GNTL1,TMEM106A,THOC7,HOMER3,PHF21A,ACAA1,USF1,PRSS36,MTMR3,FLCN,AP1S1,TMEM154,CORO2A,MTRF1L,TFDP1,GPX1,MLLT11,RAB43,KLHL8,LAMTOR1,FANCA,NUCB1,FGR,SCRN3,JSRP1,OAF,PELI2,PYCARD,ZNF20,PDXK,DOK1,RBM43,BEST1,CREM,UBXN2B,SLC16A5,CMTM3,TTLL3,YPEL3,SLC27A3,EFHD2,SLC36A4,ANKRD13D,ST6GALNAC2,CEP135,USP32,SDF2,UBA3,PCNA,ATP6V0A1,TESC,IDH1,TMUB2,SBF2,FEZ2,SLC39A1,SLCO3A1,FAM168A,BAG1,TAF13,SRD5A1,PSMB3,GRIPAP1,ERP44,DCP2,LRRK1,OAZ1,NFIX,C3ORF62,TNFRSF1A,WDFY2,MOB1A,NKIRAS2,STXBP3,POLR2J,SFT2D1,PDK3,PRR13,PINK1,CYBA,RMI1,AGFG1,DCAF10,DPY19L3,SSH3,ARPC5,HS1BP3,RILPL2,UBE2D3,RELB,LPGAT1,PRICKLE3,NASP,ASAH1,CHUK,ARL6IP6,CYTH4,MSL1,GPBP1,SNX11,SH3BP5L,CDC42EP4,CHMP2B,TAPBP,MICAL1,GBA,COX8A,CEBPA,MAP2K3,PCTP,TSPO,STK17B,SNX27,OSTM1,ZFAND2A,STX17,RENBP,CASZ1,DTNBP1,TPD52L2,CMTM4,PSMD9,IFNAR1,UBA7,CCZ1,PPP2R5A,SNX13,STX16-NPEPL1,SERTAD3,RAB27A,TRIOBP,CCP110,ATP6V1D,ACVR1B,INPP1,DNTTIP1,YIPF1,MCOLN1,VAPA,TMEM11,GCNT1,RPL36A,DGCR2,ZNRF2,ARID5A,B9D2,LRRC61,RNASEK,SLC44A1,CTSZ,TMEM62,SNX3,PMM2,MPDU1,SPPL2A,TESK2,RIT1,SDHB,FAM177A1,MORC3,C11ORF54,ZC3H3,ZNF341,RAF1,MEF2B,NEDD8,NDUFS6,FAM184B,MIA3,PRDX5,ARSG,LAMTOR4,YPEL5,CCNL1,ZNF586,GORASP1,PLEK,PTPRE,TSC22D4,CHRNB1,SCNM1,HOOK2,NPEPL1,RGL2,EMB,PSMD6,RNF166,DBNL,MDP1,SYNE3,CALML4,TMEM234,ABHD16A,FHL2,LDHA,C1ORF122,PPP2R5B,PSENEN,ARPC3,PAPLN,MYL5,GALK1,ISY1-RAB43,CD300LF,AURKAIP1,CABP7,RNF130,ZNF646,EPOR,ACER3,C1ORF63,COX17,HSBP1,CSTB,TLE4,NEU1,FOXO4,RHBDD3,CHD1,PPP1R18,MRPL27,HEBP1,TMED1,TNFSF12-TNFSF13,CCND3,ZNF385C,MYL12B,TCEB1,IAH1,C1ORF43,C14ORF93,C8ORF58,NDUFA7,HSPA1L,CMC1,UIMC1,LTA4H,CHCHD1,TNFRSF14,FBXO9,H2AFJ,SYF2,GPSM3,LEPROT,SWSAP1,TMEM33,CHKB-CPT1B,BID,TUBA1C,MBOAT1,SCAND1,HNRNPH2,LRPAP1,TMEM208,STX4,GNAI3,DEDD2,FUCA2,DCAF11,TRMT1L,TNFSF12,CCDC97,GABARAP,GFOD2,PSMC3IP,VAV1,SERF2,MARK3,ZNF397,YIPF4,ACOT13,TAF12,SP1,LRRFIP2,DGAT1,ABHD16B,BNIP2,TMEM167B,NEDD8-MDP1,ADAM17,RNASEK-C17ORF49,NPFF,IGFLR1,MKLN1,CHMP3,ZMAT5,NOD1,BUD31,C11ORF71,CRADD,LRRC37B,MAD2L2,ZNF625,ATP6V1G2,JTB,ZDHHC3,NDUFA12,ZNF552,STX16,DUSP23,MGAT1,CHPF2,KIAA2013,GGCT,CHKA,TLR9,LRTOMT,RGS14,NDUFV2,CDC73,FAM131A,COX5A,TMEM219,SERTAD1,COX19,PGM2,METTL22,SLC25A28,RAB10,PSMB6,TAF8,ORAI3,ESRRA,MED28,TMEM59,MRPL23,COQ10B,USP35,ARPC2,HPCAL1,FAM120AOS,ERICH1,ZSCAN30,METTL4,B3GALT4,NDUFB1,TAF10,CINP,FAM160A2,RNF169,SLC35F5,JKAMP,PTPN2,TNIP2,CMTM7,RABAC1,MFN1,MAU2,PSMB10,TEN1,VPS25,GEMIN7,SUMO1,BAX,CXORF38,ROCK2,SNX6,ARPC4-TTLL3,CCNDBP1,CARHSP1,REEP5,SUPT4H1,LAPTM4A,ATOX1,PSMD4,HEXB,ZC3H12A,COX5B,GRK6,MED11,FADD,B3GNT9,SIRT7,PFDN6,UQCRFS1,PRDX3,CARS,DESI1,EIF1B,ITSN2,TMEM70,ISY1,ADPGK,RAB11A,HSD17B1,SLC4A5,THAP6,CLTA,PSMA5,AVL9,C8ORF76,NDUFC2-KCTD14,HYPK,NFKBIL1,SEC61B,TIMM17B,TIPRL,GABARAPL2,GSTK1,PSMB5,RNF185,SLC37A1,ATP6V1F,TMEM79,MITD1,ZNF276,ARPC1B,IRAK4,PRKAG1,NADSYN1,NKAP,SEC11A,DEDD,DAD1,UQCR10,PGK1,TADA3,CHMP4A,SMUG1,COPE,CHMP1A,SF3B5,OSBPL9,CLK3,C6ORF1,ZNF701,TBCC,STARD3,RNF181,ATXN7L3,C2ORF68,PSMA7,STK16,RFXANK,TMSB4X,LMO4,UBE2A,NDUFB9,ZNHIT1,U2AF1,RHEB,ACOT8,MRPL16,GPATCH2L,ZNF622,FAM32A,ATF4,MPLKIP,LEMD2,RPS19BP1,ST7L,GPANK1,MON1B,TM9SF1,APH1A,KLC1,MIEN1,SNF8,ENSA,MBD2,KCMF1,HNRNPH3,ZNF410,SERP1,TMEM179B,STRADA,POLD4,PSMB7,RNF114,NIT1,TRAPPC3,ARF4,ORMDL2,ACIN1,UBE2J2,CHFR,SRI,NME6,YKT6,ZNF394,PSMD12,C1ORF212,UCK1,TMEM199,SRSF9,SDHAF2
TF	Factor: SP1; motif: GGCCCCGCCCCCN	TF:M12666	3.8891	0.000129092	3.8891	8869	2519	1246	19959	BCL3,PHACTR1,RPS2,EPS15L1,HLA-F,NPTX1,ADD3,TEAD2,BAIAP3,PRKAA2,GMFG,RSAD2,MX1,HERC5,LY6E,CCL8,XAF1,SERPING1,BLVRA,ZCCHC2,MT2A,IRF7,ATP10A,SAMD4A,MX2,MT1F,ACSL1,RABGAP1L,CD2AP,BLZF1,PARP12,TCF4,MAP3K1,CHMP5,NXT2,JUP,SMCHD1,IL6ST,SPTLC2,TRIM14,ZNF749,TAP1,FAM8A1,GNA13,LAP3,PDK4,TDRD7,BCLAF1,UBE2L6,CDC42,NCOA2,RBMS1,GRB10,KCNJ2,TMEM123,ADAM10,FAS,CES1,TANK,PTPN12,NADK,ENPP2,WDFY3,PICALM,FEM1C,SLC30A1,B3GNT2,CLDND1,ITPR2,CBR1,FBN2,ZNF267,MCL1,WSB1,PPP1R3D,TCF7L2,CD164,STX11,ZNF200,CDC42EP3,BCL10,SET,EXT1,STX3,ATP6V1C1,AKAP13,ROCK1,AKAP2,TYMP,PFKP,IGF2BP3,PHF11,BACH1,HELZ,KAT2B,THBD,N4BP1,MEF2A,RAB8B,CBWD3,CBWD6,DYNLT1,LIN7C,GK,BTG3,AIDA,DMXL1,GCH1,GALNT3,PTP4A1,RIF1,SLC16A6,SGMS1,PKN2,ARL4A,GNS,BST2,RAB8A,IL15,DENND4A,NFE2,SCO2,RGL1,GNAQ,MAFB,HRASLS3,ANKRD12,MARCKS,CASP7,IFNGR1,YWHAZ,PHIP,LYST,ETNK1,TRIM34,TRIM6,TRIM6-TRIM34,TLR4,SLC38A2,KIDINS220,CD46,ACSL3,PIK3C2A,RSBN1,ST3GAL5,DDX3X,TAOK3,MAX,NR1D2,RBM34,PIK3CA,TWF1,ATRX,APC,ASF1A,STAT2,DUSP6,CRK,APAF1,FAM120A,SWAP70,SMARCA5,FRAT2,NAT1,PDHX,REL,SNX2,MAML1,STOM,HNRNPA2B1,CPD,MED14,SMARCA2,MERTK,SKAP2,NAPA,KIF16B,ACTR2,TNS3,ROD1,PSMA6,MED13L,MED6,RAB1A,ALAS1,HNRNPL,YWHAH,KBTBD2,HLA-E,STAT3,MAPRE1,ANXA4,ENO1,UPP1,TOP1,PURA,HIRA,MYD88,SERPINB1,SYNJ1,MAP3K2,LPP,SMAD1,PSMB9,TMEM45A,RNFT1,PSMC6,NOTCH2,RAB14,BRD7,SETX,PPP2R2A,ARHGAP17,PPFIA1,PAK2,PGF,PSME2,GM2A,CAMKK2,TMEM2,TIMP1,SNRK,STAM2,PLAGL2,MTSS1,UBA6,FLVCR2,EIF1AX,CYLD,HNRNPU,IDI1,LARP1,CTBP1,RNF34,CHSY1,ZNF292,SFPQ,CDC5L,SGPP1,CSGALNACT2,NQO2,MOSPD2,TMED2,CPNE3,ARHGAP29,HNRNPH1,LPAR1,NEK4,CALM1,PDE4C,CAPRIN1,DUSP3,ASXL2,FPGT,EZR,VAMP5,RAB5A,CREB1,CEBPB,RNF138,ARHGEF3,PSEN1,NAMPT,ARF6,SH3GLB1,EWSR1,FLI1,GAPDH,ZNF160,ARFGEF1,ARF1,PLEKHO2,NAGK,ATG3,ELK3,QKI,IQGAP1,RUFY2,ZNF124,PIM1,USP25,MICB,SNX1,RBX1,CPM,ZFAND5,TBL1XR1,DCTN6,ANXA2,CNP,ERLIN1,ADRB2,CLIC4,HHEX,ATP1B1,UBE2W,WDR1,ARFIP1,CXCR4,MBNL1,MAPK14,RUNX3,ALCAM,LGALS1,UBE2D1,NBR1,HK2,SSR1,RYBP,ACTN1,KTN1,ACLY,TMSB10,IQGAP2,HLA-C,BZW1,HLA-B,MICA,DHX9,ANP32A,NUP50,VAMP3,WARS,PHC2,PAK1,ADM,KLF6,DNAJC10,ATXN1,RNF19B,TMED5,ATP13A1,F2RL1,MBP,PPIF,PAM,ZFP36,BTG2,MDM1,DNAJC7,CDKN1C,TRIM69,PSME1,DRAP1,LAMP3,KLF2,RBCK1,SHISA5,RASSF5,PARP14,ZNFX1,PNPT1,CMPK2,LYSMD2,PARP10,KIAA1958,ODF3B,PRKD2,IFNGR2,HLA-A,HES4,AGRN,ADAMTS2,SOCS1,RMI2,CCNA1,CD177,RP1L1,FAM155B,LTF,PLSCR4,FRMD3,MAOA,PLSCR2,IGFBP2,CDC45,TNNT1,CACNA1E,OVOL1,AMPH,SDC1,HIST1H2BD,RRM2,SKA3,MPO,AP5B1,HTRA3,KRT7,KCNE1,ATP2C2,PTPRN2,KLHDC8B,NT5C3,S100A9,ASPRV1,PFKFB2,MT3,RCVRN,SFN,LRRN1,RNF213,SMIM1,KLHDC8A,CDC25A,NOS1AP,EFCAB2,TPST1,GRAMD1B,CEP55,SERINC2,OSBPL6,NEXN,PPARG,NTSR1,SOCS3,CDCA5,KPTN,PGLYRP1,ANKRD33B,NEIL3,KL,ARHGEF17,ACOXL,FAM72A,ESCO2,MELK,TDRD9,CDT1,PAQR9,ACOT9,SPESP1,GINS2,BRCA2,DLGAP1,HPN,VPS9D1,CSRNP1,ABCA1,AK4,UNC93B1,HBQ1,HMGB2,TMEM132D,FOXC1,MYRIP,ASPH,MYO10,KREMEN1,PPL,SHOX2,PKMYT1,KIAA0895L,ITGA7,GADD45A,ATP1B2,GALNT14,KLC3,UBE2C,CDC25C,SAP30,SCUBE2,DMC1,KCNH7,HBM,SRGAP2C,CDCA2,MUC1,UBE2S,DDIT4L,CDC20,KAZN,PFKFB3,TLR5,SCN1B,TGM2,GADD45B,REC8,PHLDA3,GNB4,LPAR3,MDK,XRN1,CPEB2,CCDC71L,NFIL3,TK1,MEIS3,B3GNT5,ZNF438,CACNA1A,ACHE,C1GALT1,OPLAH,XRCC2,RHBDF2,CYSTM1,PNMA2,NOD2,CENPW,FKBP9,E2F1,GTPBP2,ZNF496,ADAMTS14,GCA,TMEM54,ROPN1L,BST1,CCNA2,IRAK3,DOC2B,E2F8,RAB24,NUF2,PLIN4,CDCA3,COL23A1,BRI3,RAP1GAP,BEAN1,CKM,EXO1,SLC22A15,GPR160,RNF24,VSIG10,SLC37A3,ALOX15B,ARHGAP23,TYMS,MKI67,CD58,SRCIN1,KCNK5,MMP25,LGALSL,TGFA,ECHDC3,EPAS1,GGH,LPCAT2,SHC2,DISC1,RNF31,TTK,LIMK2,MYBL2,SEMA3B,MSRB1,SLC2A4,ECE1,MAFG,CLTCL1,FAM72D,DGKH,SEZ6,KIF23,NOL3,CREG1,CTRL,POLQ,RGPD2,CKLF,RILP,NHLH1,ACVRL1,CENPE,NUSAP1,CADM4,MXD3,RAD54L,KIFC1,FBXL5,MSRB2,FKBP8,ARL11,TRIP13,EXOC6,AGTRAP,SBNO2,BUB1B,PMAIP1,ANO5,FAM72B,CITED4,CLSPN,CDCP1,KIF15,TGIF2-C20ORF24,CHPT1,GINS1,RAB33B,TMOD2,LRFN1,C9ORF72,FZD5,FABP5,HEBP2,GTPBP1,MGST1,POLB,BAIAP2L1,NUB1,CDKN2D,RUNDC3A,CLIC1,PTPRN,HLX,KIF11,CUEDC1,PLEKHG6,CISH,FUT7,SRBD1,CBS,JDP2,GAB2,TRPV4,FOSL1,PPFIA4,ST6GALNAC3,KIF1B,FMNL2,NABP1,RAB20,GRINA,ERV3-1,SLC16A3,DMRTC2,TXN,FBXL13,MBOAT2,PLIN5,FAM126B,C1GALT1C1,CEBPD,C19ORF38,CDCA8,CRABP2,HSD11B2,LMTK2,RGL3,MKNK1,POC1A,KIF18A,DENND3,C4ORF48,CXCL1,AFF1,NT5C2,MXD1,SIRPD,RHOT1,DDAH2,RP2,GPD2,RICTOR,CEP19,ABTB2,AGRP,RNF149,OIP5,PPP1R3B,EFCAB12,PAQR6,SSTR3,PHTF1,MCF2L2,NFAM1,FHDC1,SLIT1,DUSP18,PTTG1,DHRS12,RRAGD,FSTL3,CNIH3,HTATIP2,PFKFB4,RSPH9,ADAM9,TMEM91,ETV6,SLC40A1,ZBTB37,KCNK7,NANS,HMGB3,C17ORF62,MIIP,MCTP2,RAB42,LYL1,PIM3,SEMA3C,MYH10,PI4K2B,CLMN,DBN1,TUFT1,ZNF354A,ABHD3,PTEN,BLOC1S1,GMNN,SPOPL,LRRC4,LYRM1,PAQR4,CARS2,RTN2,GLT1D1,IRF1,PDE1B,P2RX1,EGFL7,TP73,MAK,ICA1,GUK1,IL17RA,IGFBP7,LRP10,IFI30,USB1,AZI2,TMEM88,ORC1,PATL1,CD63,DDIT3,RBP7,ZNF516,SAPCD2,KIAA0040,PCGF5,ST3GAL6,AMN1,PELI1,HEXIM2,GNG5,ZNF396,RALB,SH3BP2,CEBPE,PIK3R2,DMXL2,MEGF9,ST3GAL2,EIF4E3,IRF5,RBBP8,UHRF1,TMEM38A,DHX34,LRP3,SUSD4,STBD1,NSUN7,COA6,IFI27L1,RAB32,SGOL1,TET3,ORAI2,TECPR2,TOMM40L,LRRC6,SAMD8,OGFR,LACTB,ECT2,CNEP1R1,GRIP2,SESTD1,TSPAN2,RGS19,JAG2,PRSS27,RELT,PSRC1,RGS2,TM6SF1,BLVRB,ANKRD9,TIGD1,KIAA1522,SLC35E4,GPR155,EPS8L1,LRWD1,STX10,ATP9A,IER2,TOR4A,CDKN1A,GRAMD1A,ADAM8,RAB39A,LPAR2,LINGO3,DEGS1,MTX1,ASPHD2,ZDHHC12,PPP1R1A,S100A11,FUT4,ALKBH4,KDM6B,CDHR5,FLOT1,TSEN34,LHFPL5,TBK1,COL7A1,IL10RB,FMR1,PLP2,PPP4R1,C4ORF3,ZBTB7B,FAM228B,AKIRIN2,ANXA9,STK3,LDHAL6A,UBXN6,HDX,NPC2,GALNT4,GSDMD,ARSB,EMC9,CTSD,POC1B-GALNT4,GDPD3,USP49,RBP5,TMEM60,ZNF273,LRRC3,ADAP2,NINJ1,CMTM6,TRIQK,PDLIM7,ZNF787,AGPAT2,TRAPPC5,PAG1,ST20-MTHFS,ABCD1,GLRX2,METTL9,IFI27L2,CTBS,LGALS3,MPST,RARA,ZFYVE16,NFKBIA,FLOT2,MASTL,TOM1,SLC25A39,ATP11B,TCIRG1,SLC6A6,CREBRF,ARHGEF11,FAM49B,ICAM1,RALGAPA2,MYL12A,ST20,ATP11A,MSL3,CDH23,ANKDD1A,PRELID1,ARID3A,GBGT1,ELL2,FES,H3F3B,ZDHHC17,CDK17,ZNF333,MAP3K11,SLC12A9,UGCG,MAPK11,TBC1D2,ALOX5,CDKN2B,TRIM7,SAP30L,PARP11,CST7,ARRB2,UBN1,HDAC4,STON1,TIMP2,STOML1,C5ORF58,NUDT16,FAM214B,BTBD10,CHST15,COQ2,MRPL14,NRBF2,ZBTB47,C9ORF89,PIM2,LAMTOR5,PISD,KIAA1614,CCDC9,LBX2,PRKAG2,TGFBR1,LPPR2,ATG16L2,GMPR2,FURIN,UBE2B,WIPI1,MRPL44,RIPK3,UBTD1,FAR1,TNFRSF12A,ALDH3B1,DIP2B,IFNAR2,IL4R,NIPSNAP3A,KCTD3,CPT1B,MBD6,RAPGEFL1,NUDT18,LAMTOR3,AAMDC,ITM2B,STARD3NL,GMIP,NFKBIZ,IKZF4,CDC34,SPATA2L,ARL8A,B3GNTL1,HOMER3,USF1,MTMR3,FLCN,AP1S1,CORO2A,MTRF1L,GPX1,RAB43,KLHL8,LAMTOR1,FANCA,NUCB1,OAF,PELI2,ZNF20,PDXK,DOK1,CREM,CMTM3,TTLL3,YPEL3,EFHD2,SLC36A4,ANKRD13D,ST6GALNAC2,USP32,SDF2,UBA3,PCNA,ATP6V0A1,TESC,IDH1,TMUB2,SBF2,FEZ2,BAG1,SRD5A1,PSMB3,DCP2,LRRK1,OAZ1,C3ORF62,WDFY2,MOB1A,NKIRAS2,STXBP3,POLR2J,PRR13,PINK1,CYBA,DCAF10,DPY19L3,SSH3,ARPC5,HS1BP3,RILPL2,UBE2D3,RELB,LPGAT1,PRICKLE3,NASP,ASAH1,ARL6IP6,CYTH4,GPBP1,SNX11,CDC42EP4,TAPBP,MICAL1,CEBPA,MAP2K3,PCTP,TSPO,STK17B,SNX27,OSTM1,STX17,RENBP,DTNBP1,CMTM4,PSMD9,CCZ1,SERTAD3,RAB27A,TRIOBP,ACVR1B,MCOLN1,VAPA,TMEM11,GCNT1,DGCR2,ZNRF2,ARID5A,B9D2,RNASEK,CTSZ,SPPL2A,TESK2,RIT1,SDHB,ZC3H3,NEDD8,MIA3,ARSG,YPEL5,TSC22D4,CHRNB1,HOOK2,NPEPL1,RGL2,RNF166,DBNL,TMEM234,ABHD16A,DECR1,C1ORF122,PSENEN,PAPLN,MYL5,GALK1,CABP7,RNF130,ZNF646,EPOR,ACER3,C1ORF63,COX17,HSBP1,CSTB,TLE4,NEU1,RHBDD3,PPP1R18,HEBP1,TMED1,CCND3,ZNF385C,MYL12B,IAH1,C1ORF43,C14ORF93,C8ORF58,CMC1,LTA4H,TNFRSF14,FBXO9,SYF2,GPSM3,LEPROT,SWSAP1,BID,TUBA1C,LRPAP1,TMEM208,STX4,DEDD2,DCAF11,TRMT1L,GABARAP,GFOD2,PSMC3IP,SERF2,MARK3,ZNF397,YIPF4,SP1,LRRFIP2,ABHD16B,BNIP2,TMEM167B,NEDD8-MDP1,ADAM17,IGFLR1,MKLN1,CHMP3,BUD31,LRRC37B,MAD2L2,DUSP23,CHPF2,KIAA2013,GGCT,CHKA,LRTOMT,NDUFV2,CDC73,FAM131A,TMEM219,SERTAD1,COX19,PGM2,METTL22,SLC25A28,TAF8,ORAI3,ESRRA,MRPL23,USP35,B3GALT4,CINP,FAM160A2,RNF169,SLC35F5,JKAMP,PTPN2,TNIP2,CMTM7,RABAC1,TEN1,BAX,CXORF38,ROCK2,SNX6,ARPC4-TTLL3,CCNDBP1,REEP5,LAPTM4A,ATOX1,ZC3H12A,COX5B,GRK6,B3GNT9,SIRT7,PFDN6,UQCRFS1,PRDX3,DESI1,ITSN2,ADPGK,RAB11A,HSD17B1,THAP6,AVL9,ARPC1A,NFKBIL1,SEC61B,TIMM17B,TIPRL,GABARAPL2,TMEM79,ZNF276,ARPC1B,IRAK4,PRKAG1,NADSYN1,SEC11A,DEDD,PGK1,TADA3,CHMP1A,CLK3,C6ORF1,ZNF701,TBCC,STARD3,ATXN7L3,C2ORF68,STK16,RFXANK,UBE2A,ZNHIT1,RHEB,ACOT8,FAM32A,ATF4,MPLKIP,LEMD2,GPANK1,TM9SF1,KLC1,MIEN1,ENSA,MBD2,KCMF1,HNRNPH3,ZNF410,TMEM179B,POLD4,PSMB7,RNF114,NIT1,TRAPPC3,ACIN1,UBE2J2,CHFR,SRI,ZNF394,SRSF9,SDHAF2
TF	Factor: E2F; motif: GGCGSG; match class: 1	TF:M00803_1	3.8502	0.000141189	3.8502	10448	2519	1445	19959	BCL3,ITPR1,PHACTR1,ABCG2,EPS15L1,HLA-F,NPTX1,ADD3,BAIAP3,PRKAA2,BACE1,SIGLEC1,USP18,RSAD2,MX1,OAS3,HERC5,STAT1,GMPR,DDX60,LGALS3BP,IFIH1,IFIT5,HERC6,ZCCHC2,IRF7,ATP10A,TOR1B,SAMD4A,MT1E,PLSCR1,ACSL1,DUSP1,CUL1,SLC39A8,JAK2,MYC,PARP12,UTRN,UBE2J1,MAP3K1,SLCO4C1,HIPK3,PLAC8,CHMP5,JUP,ST8SIA4,SMCHD1,IL6ST,TRIM14,EIF2S3,FKBP5,ZNF749,DENND1B,TAP1,SSB,THBS1,GNA13,LAP3,IL15RA,EXOC5,ADAR,PDK4,TDRD7,BCLAF1,UBE2L6,TNFSF14,CNIH4,PTPRO,NCOA2,RBMS1,GRB10,PLXNC1,KCNJ2,TMEM123,ADAM10,FAS,TRIM33,SLC16A7,PTPN12,NADK,TRIM5,SORT1,WDFY3,MED13,TNS1,FEM1C,DOCK4,ZC3HAV1,NRIP1,TMOD3,CLK1,EPHB2,SLC30A1,B3GNT2,CLDND1,ITPR2,CBR1,ITGA4,FBN2,MCL1,WSB1,PPP1R3D,TMPO,RBL2,TCF7L2,CD164,STX11,ZNF200,CDC42EP3,SET,EXT1,STX3,ATP6V1C1,FANCL,AKAP13,AKAP2,TYMP,PFKP,IGF2BP3,APOBEC3F,PHF11,BACH1,HELZ,KAT2B,THBD,NMI,N4BP1,MEF2A,RAB8B,SNAP23,DYNLT1,GK,CUX1,BTG3,DMXL1,GCH1,GALNT3,PTP4A1,RIF1,SLC16A6,SGMS1,PKN2,ARL4A,GNS,RAB8A,POU2F1,SEC22B,DENND4A,SCO2,RGL1,GNAQ,MAFB,HRASLS3,ANKRD12,MARCKS,NBN,CHIC2,YWHAZ,ANKFY1,PHIP,LYST,TRIM34,TRIM6,TRIM6-TRIM34,VCAN,SLC38A2,CD46,B4GALT5,ACSL3,RSBN1,ST3GAL5,DDX3X,LMNB1,MAX,NR1D2,RBM34,ATXN7,PIK3CA,TWF1,ATRX,CR1,SASH1,ASF1A,STAT2,DUSP6,CRK,RBPJ,PSMA3,APAF1,RNF146,FAM120A,SWAP70,MED17,SMARCA5,FRAT2,STEAP4,EPB41L3,PDHX,REL,TOR1AIP1,MAML1,GLUL,STOM,HNRNPA2B1,CPD,TOR1A,MED14,SPATA5L1,SMARCA2,MERTK,AMMECR1,ZFYVE26,NAPA,KIF16B,TNS3,MAP2K6,ROD1,PSMA6,MED13L,MED6,RAB1A,ALAS1,HNRNPL,YWHAH,PRPF4B,KBTBD2,FEM1B,TTF1,PPM1B,HLA-E,SCCPDH,MAPRE1,ANXA4,ENO1,UPP1,ATP8B1,PURA,HIRA,BIRC3,SERPINB1,IKZF1,CDV3,MAP3K2,PCMT1,LPP,SMAD1,RERE,PHF3,DNAJA1,PRKACB,RNFT1,NOTCH2,RAB14,BRD7,SETX,DOCK5,PPP2R2A,ABI1,ARHGAP17,PPFIA1,PTX3,LRRFIP1,PGF,PSME2,GM2A,CAMKK2,TMEM2,TRIP12,SNRK,STAM2,PLAGL2,MTSS1,EIF1AX,HNRNPU,IDI1,LARP1,CTBP1,PELO,RNF34,CHSY1,ZNF292,KLF9,DBT,SFPQ,ME2,SGPP1,CSGALNACT2,LEPROTL1,NQO2,TMED2,WDR41,CPNE3,ARHGAP29,HNRNPH1,SLC31A2,LPAR1,CALM1,PDE4C,CAPRIN1,IRF2,CD55,DSC2,DUSP3,ASXL2,EZR,VAMP5,CAPG,CREB1,CEBPB,PPM1D,LYN,RNF138,UBXN4,PSEN1,SEC62,NAMPT,ARF6,SH3GLB1,EWSR1,FLI1,CAPN2,GAPDH,ARFGEF1,BAZ1A,LMO2,ARF1,ATG3,ELK3,QKI,RB1CC1,LGALS8,IQGAP1,RUFY2,ZNF24,ZNF124,PIM1,USP25,MICB,RBX1,CPM,RAB31,MLX,ZFAND5,TBL1XR1,ANXA2,CNP,ERLIN1,CAB39,CLIC4,HHEX,DIAPH2,ATP1B1,UBE2W,WDR1,RPS26,CXCR4,FCGR2A,MAPK14,SPEN,GTF2B,MUT,ALCAM,PSMB8,TRAM1,CCDC88A,UBE2D1,EID1,CAPZA2,HK2,CFLAR,SSR1,RYBP,KLHL2,ACTN1,MTHFD2,KTN1,ACLY,TMSB10,IQGAP2,STS,RBM5,S100A10,NDUFA3,CTSC,HLA-B,DHX9,ANP32A,NUP50,VAMP3,B2M,WARS,LGALS2,PHC2,PAK1,FTL,ADM,KLF6,DNAJC10,ATXN1,RNF19B,TMED5,ATP13A1,F2RL1,MBP,FOS,PPIF,PAM,ZFP36,BTG2,DNAJC7,CDKN1C,TRIM69,PSME1,DRAP1,LAMP3,TRANK1,KLF2,ETV7,RBCK1,SPATS2L,PARP9,RASSF5,PARP14,ZNFX1,DTX3L,CMPK2,LYSMD2,DDX60L,KIAA1958,FBXO6,KLHDC7B,ODF3B,IFNGR2,PTGFR,HES4,LIF,AGRN,ADAMTS2,SOCS1,CD274,NTNG2,RMI2,CCNA1,KCTD14,FAM155B,ANXA3,NRN1,LTF,PLSCR4,FRMD3,PRRT4,DEPDC1,PCOLCE2,PLSCR2,IGFBP2,HMMR,CDC45,OSM,KIF18B,CHRNB2,PSTPIP2,TMEM178B,CRISP2,CACNA1E,UNC5A,G0S2,OVOL1,AMPH,SDC1,CKAP2L,PXT1,CDC6,SKA3,IL18R1,AP5B1,HTRA3,TTC26,TRIM25,FGF13,ATP2C2,PTPRN2,KLHDC8B,ANLN,NT5C3,HECW2,NR2E1,DEPDC1B,MT3,LRRN1,RNF213,BIRC5,SMIM1,CDC25A,NOS1AP,CDK1,EFCAB2,MOV10,CHGA,TPST1,GRAMD1B,CEP55,SERINC2,OSBPL6,PPARG,GTSE1,NTSR1,SOCS3,CDCA5,KIF14,ANKRD33B,NEIL3,KL,ARHGEF17,ACOXL,PRRG4,TMEM165,FAM72A,ESCO2,HSPA6,PCSK9,MELK,TDRD9,CDT1,DTL,PAQR9,ACOT9,SPESP1,GINS2,BRCA2,SLC12A8,BTN1A1,DLGAP1,CC2D2B,VPS9D1,CSRNP1,ITGA1,AK4,UNC93B1,HBQ1,HMGB2,ESPL1,C15ORF48,TMEM132D,FOXC1,SLC27A2,SFRP2,MYRIP,ZNF695,ASPH,MYO10,KREMEN1,PPL,SHOX2,CD70,PKMYT1,KIAA0895L,UPB1,SMARCD3,GADD45G,ATP1B2,GALNT14,PGM5,SAP30,SCUBE2,HIST1H2AC,DMC1,TICRR,HBM,SRGAP2C,UBE2S,HIST1H2AK,GLDN,KAZN,SECTM1,PFKFB3,TLR5,SCN1B,GADD45B,CMTM1,REC8,PHLDA3,GNB4,KIAA0319L,LPAR3,HORMAD1,PRDM5,MDK,CDO1,NKAIN1,ELOVL3,CPEB2,HSPB9,CCDC71L,NFIL3,MEIS3,BMP2,ITGA9,B3GALNT1,MCM10,ZWINT,MSRB3,B3GNT5,PRRG1,ZNF438,E2F2,HJURP,ACHE,TMCC2,C1GALT1,OPLAH,XRCC2,CYSTM1,PNMA2,CENPW,FKBP9,E2F1,PLBD1,STOX2,GTPBP2,GPR27,SLC25A37,SAMD15,ZNF496,ADAMTS14,KIF4A,GRIN3A,TMEM54,ROPN1L,BST1,IRAK3,DOC2B,PTPRU,SPAG6,PROK2,E2F8,RAB24,SLC22A4,RNF175,CYB5R2,NPDC1,GYG1,COL23A1,BRI3,PGAP1,RAP1GAP,BEAN1,RAD51,GPR160,RNF24,VSIG10,TAP2,CD38,ARHGAP23,TYMS,MKI67,CD58,PIK3AP1,KCNK5,MMP25,LGALSL,TGFA,PRUNE2,ECHDC3,NCAPH,EPAS1,TACSTD2,GGH,DRAM1,SHC2,DCAF4L1,DISC1,RNF31,LIMK2,MYBL2,MSRB1,ZBED6,SLC2A4,OSCAR,ECE1,MAFG,CLTCL1,FAM72D,SCN9A,DGKH,SEZ6,KIF23,TPX2,NOL3,CREG1,ABHD12B,ACSL4,FAM20A,RILP,CSF1,CKAP4,ACVRL1,NUSAP1,PLAUR,CADM4,LRRK2,GSTO1,KIFC1,FBXL5,MSRB2,FKBP8,PGS1,C18ORF25,TRIP13,EXOC6,CA4,DSCC1,PMAIP1,ANO5,FAM72B,CITED4,CLSPN,CDCP1,TGIF2-C20ORF24,ZNF804A,CHPT1,GINS1,CENPM,RAB33B,OPRL1,TMOD2,LRFN1,C9ORF72,TIFA,FZD5,FABP5,GNG10,GTPBP1,POLB,HBD,CDKN2D,SKA1,CLIC1,HLX,KIF11,TTC21A,CUEDC1,PLEKHG6,HNRPLL,SRPK1,CISH,CBS,PPCDC,JDP2,GAB2,LRRC37A3,VEGFA,TRPV4,FOSL1,ST6GALNAC3,KIF1B,FMNL2,NABP1,RAB20,CCDC17,DNAJC25-GNG10,C4ORF33,GRINA,TP53I11,SLC16A3,DMRTC2,TXN,CSAD,FBXL13,MBOAT2,PLIN5,C1GALT1C1,CEBPD,C19ORF38,CRABP2,HSD11B2,LMTK2,RGL3,POC1A,DENND3,C4ORF48,CXCL1,AFF1,NT5C2,RHOT1,DDAH2,FAM160B1,GPD2,RICTOR,CEP19,PCP4L1,RNF149,PLEK2,MAGIX,OIP5,PPP1R3B,DNAH14,TMEM170B,MCF2L2,DHRS13,FHDC1,HRH2,DUSP18,DHRS12,RRAGD,FSTL3,CNIH3,HTATIP2,PIWIL4,ADAM9,TMEM91,DNAJC25,CCDC146,ETV6,SLC40A1,TBKBP1,ZBTB37,KIAA0319,SULT1B1,NANS,HMGB3,C17ORF62,MIIP,KLLN,MCTP2,RAB42,LYL1,PIM3,IL1R1,SEMA3C,MYH10,CLMN,DBN1,TUFT1,TRIB1,ZNF354A,SCLT1,ABHD3,PTEN,GMNN,SPOPL,LRRC4,RNF217,PAQR4,CARS2,RTN2,GLIPR2,GLT1D1,IRF1,EGFL7,TP73,ICA1,GUK1,IL17RA,IGFBP7,CENPF,LRP10,CIR1,USB1,AZI2,LAMB1,TMEM88,PATL1,CD63,DDIT3,RBP7,ZNF516,SAPCD2,PCGF5,ST3GAL6,PELI1,ALPK3,HEXIM2,GNG5,ZNF396,MAD2L1BP,CCPG1,RALB,PTGS2,SH3BP2,ALDH1A2,PIK3R2,DMXL2,MEGF9,HIST1H2BC,JUNB,RNF13,FAM20C,EIF4E3,IRF5,UHRF1,FAM151B,LRP3,SUSD4,PANK2,STBD1,OSMR,NSUN7,COA6,RAB32,PLK1,TET3,ORAI2,SLC22A18,LRRC6,GLI1,OGFR,LACTB,CNEP1R1,PDSS1,CAPZA1,IRF2BPL,SESTD1,TSPAN2,RGS19,VMP1,HIST1H2BK,JAG2,PRSS27,RELT,PSRC1,TM6SF1,JAG1,ATP6V0E1,ANKRD9,FAM110B,TIGD1,KIAA1522,SLC35E4,LRWD1,STX10,ATP9A,HFE,IER2,CDKN1A,GRAMD1A,ADAM8,RIPK2,RAB39A,LPAR2,LINGO3,DEGS1,MTX1,ASPHD2,PPP1R1A,S100A11,PLAC9,FUT4,ALKBH4,KDM6B,ABCC6,FLOT1,TSEN34,TBK1,MAN2A2,BIN3,IL10RB,MCC,PLP2,PPP4R1,C4ORF3,OSGIN2,AKIRIN2,VCPIP1,STK3,LDHAL6A,UBXN6,RNF10,NPC2,GSDMD,ARSB,EMC9,CTSD,PPP4R2,USP49,TMEM60,LRRC3,ADAP2,NINJ1,CMTM6,RNF135,ZNF787,AGPAT2,TRAPPC5,PAG1,ST20-MTHFS,TCAIM,ABCD1,GLRX2,MAPK13,METTL9,KPNB1,FRAT1,LGALS3,MPST,ZFYVE16,NFKBIA,FLOT2,MASTL,MTHFS,SLC25A39,ATP11B,TCIRG1,SLC6A6,PPP2R3C,CREBRF,FOXM1,ARHGEF11,FAM49B,ICAM1,RALGAPA2,SFXN5,ADAP1,WDR86,ST20,ATP11A,MSL3,CDH23,TET2,ANKDD1A,PRELID1,NLGN3,EDEM2,ARID3A,GBGT1,ELL2,FES,H3F3B,ZDHHC17,CDK17,ZNF333,MAP3K11,SLC12A9,UGCG,MAPK11,TBC1D2,ALOX5,CDKN2B,WDFY1,TRIM7,SAP30L,ARRB2,KRCC1,UBN1,HDAC4,TIMP2,UBE2F,STOML1,NUDT16,RAP2C,FAM214B,SLC12A6,BTBD10,CHST15,COQ2,MRPL14,NRBF2,ZBTB47,C9ORF89,CCDC126,SLC24A4,MTMR6,PIM2,CENPN,LAMTOR5,KIAA1614,CCDC9,LBX2,PRKAG2,TGFBR1,LPPR2,ATG16L2,UBE2B,WIPI1,MRPL44,UBTD1,DHRS7B,FAR1,TNFRSF12A,DIP2B,IFNAR2,IL4R,NIPSNAP3A,KCTD3,CNTLN,GTF2H2C,CPT1B,DENND5A,ACTR3C,HINT3,RAPGEFL1,APMAP,NUDT18,LAMTOR3,ITM2B,KIN,NFKBIZ,ROMO1,IKZF4,CDC34,SPATA2L,ARL8A,B3GNTL1,THOC7,PHF21A,ACAA1,NMNAT1,USF1,FLCN,AP1S1,CORO2A,TFDP1,GPX1,RAB43,KLHL8,FANCA,NUCB1,SCRN3,JSRP1,OAF,PELI2,PYCARD,ZNF20,PDXK,DOK1,RBM43,CREM,UBXN2B,CMTM3,TTLL3,YPEL3,SLC27A3,EFHD2,SLC36A4,ANKRD13D,ST6GALNAC2,CEP135,USP32,PCNA,ATP6V0A1,TESC,TMUB2,SBF2,HSD17B11,STARD10,SLC39A1,SLCO3A1,FAM168A,BAG1,SRD5A1,PSMB3,LRRK1,OAZ1,NFIX,WDFY2,MOB1A,NDUFAF1,NKIRAS2,PDK3,PRR13,PINK1,RMI1,AGFG1,DCAF10,DPY19L3,SSH3,ARPC5,HS1BP3,RILPL2,UBE2D3,RELB,LPGAT1,PRICKLE3,ASAH1,CHUK,ARL6IP6,MSL1,GPBP1,SNX11,SH3BP5L,CDC42EP4,MICAL1,COX8A,CEBPA,MAP2K3,STK17B,SNX27,OSTM1,ZFAND2A,STX17,CASZ1,DTNBP1,TPD52L2,CMTM4,IFNAR1,CCZ1,PPP2R5A,SNX13,STX16-NPEPL1,SERTAD3,RAB27A,TRIOBP,CCP110,ATP6V1D,ACVR1B,INPP1,DNTTIP1,YIPF1,MCOLN1,VAPA,GTF3C6,TMEM11,GCNT1,DGCR2,ZNRF2,ARID5A,LRRC61,SLC44A1,CTSZ,TMEM62,SNX3,SPPL2A,SDHB,MORC3,C11ORF54,ZNF341,RAF1,NDUFS6,FAM184B,MIA3,PRDX5,ARSG,YPEL5,CCNL1,ZNF586,GORASP1,NPEPL1,RGL2,EMB,RNF166,MDP1,TMEM234,ABHD16A,DECR1,LDHA,COA1,C1ORF122,PSENEN,ARPC3,PAPLN,GALK1,ISY1-RAB43,AURKAIP1,CABP7,RNF130,ZNF646,ACER3,C1ORF63,COX17,HSBP1,EXOSC3,CSTB,TLE4,NEU1,RHBDD3,TMED1,TNFSF12-TNFSF13,CCND3,MYL12B,C1ORF43,C14ORF93,C8ORF58,HSPA1L,UIMC1,CHCHD1,FBXO9,ATP6V1E1,GPSM3,LEPROT,BID,TUBA1C,MBOAT1,SCAND1,LRPAP1,STX4,DEDD2,FUCA2,TNFSF12,CCDC97,GABARAP,GFOD2,PSMC3IP,SERF2,ZNF397,TAF12,SP1,LRRFIP2,DGAT1,ABHD16B,BNIP2,TMEM167B,ADAM17,RNASEK-C17ORF49,ZMAT5,NOD1,BUD31,LRRC37B,MAD2L2,ZNF625,JTB,ZDHHC3,NDUFA12,ZNF552,STX16,CHPF2,KIAA2013,CHKA,LRTOMT,NDUFV2,CDC73,COX5A,TMEM219,PGM2,METTL22,SLC25A28,RAB10,PSMB6,TAF8,ESRRA,EFHA1,MED28,TMEM59,MRPL23,USP35,ARPC2,B3GALT4,NDUFB1,TAF10,FAM160A2,RNF169,SLC35F5,ANAPC15,PTPN2,TNIP2,CMTM7,RABAC1,MAU2,EXOSC9,TEN1,GEMIN7,SUMO1,BAX,CXORF38,ROCK2,SNX6,REEP5,LAPTM4A,ATOX1,PSMD4,ZC3H12A,COX5B,GRK6,FADD,B3GNT9,SIRT7,UQCRFS1,CARS,DESI1,EIF1B,ITSN2,ISY1,ADPGK,ZNF350,THAP6,CLTA,C8ORF76,ARPC1A,NDUFC2-KCTD14,PSMB5,SLC37A1,ZNF276,ARPC1B,IRAK4,NKAP,SEC11A,DAD1,UQCR10,PGK1,CHMP4A,SMUG1,COPE,CHMP1A,SF3B5,CLK3,C6ORF1,TBCC,RNF181,C2ORF68,PSMA7,STK16,RFXANK,TMSB4X,UBE2A,ZNHIT1,U2AF1,RHEB,ACOT8,MRPL16,ZNF622,FAM32A,ATF4,LEMD2,RPS19BP1,ST7L,GPANK1,MON1B,TM9SF1,APH1A,KLC1,MIEN1,TXNL4B,SNF8,ENSA,MBD2,KCMF1,HNRNPH3,SERP1,TMEM179B,MED18,STRADA,NIT1,TRAPPC3,TTC1,ARF4,ACIN1,UBE2J2,CHFR,YKT6,ZNF394,PSMD12,NSRP1,UCK1,TMEM199,SRSF9,SDHAF2
TF	Factor: Pet-1; motif: GCNGGAAGYG	TF:M09918	3.78074	0.000165675	3.78074	13835	2519	1861	19959	ITPR1,RPL32,RPS13,ABCG2,HLA-F,NPTX1,ADD3,TEAD2,BAIAP3,PRKAA2,GMFG,BACE1,TMEPAI,IFI27,SIGLEC1,USP18,IFIT1,RSAD2,CCL2,IFITM1,IFIT3,IFI44,MX1,OAS3,IFIT2,ISG20,FBXO38,OAS1,STAT1,GMPR,LGALS3BP,IFITM3,XAF1,SERPING1,OASL,BLVRA,IFIT5,ZCCHC2,MT2A,IRF7,ATP10A,MS4A4A,RTP4,TOR1B,IFITM2,SAMD4A,MT1X,SP100,MX2,CXCL10,S100P,MT1E,FCGR3A,FCGR3B,DEFA3,PLSCR1,ACSL1,DUSP1,CUL1,SLC39A8,JAK2,FPR2,RABGAP1L,CD2AP,BLZF1,PARP12,MT1H,UTRN,TCF4,MAP3K1,SLCO4C1,HIPK3,GPR18,PLAC8,CHMP5,NXT2,JUP,ST8SIA4,SMCHD1,PHACTR2,C3AR1,IL6ST,TRIM14,KMO,FKBP5,HLA-DRB1,HLA-DRB5,DENND1B,TAP1,FAM8A1,SSB,XRCC4,THBS1,GNA13,LAP3,EXOC5,ADAR,MT1M,TDRD7,TLR7,BCLAF1,IL1RN,TNFSF14,TRIM22,CDC42,PTPRO,NCOA2,RBMS1,GRB10,PLXNC1,NKG7,KCNJ2,TMEM123,ADAM10,FAS,RNASE1,TRIM33,TANK,RBM7,SLC16A7,PTPN12,TRIM5,TNFSF10,ENPP2,WDFY3,MED13,PICALM,TNS1,FEM1C,DOCK4,ZC3HAV1,NRIP1,TMOD3,EPHB2,SLC30A1,B3GNT2,CLDND1,ITPR2,CBR1,ITGA4,YIPF6,FBN2,ZNF267,MRPL42,IRF9,MCL1,WSB1,F5,TMPO,RBL2,TCF7L2,EPS8,CD164,STX11,CD163,CDC42EP3,BCL10,EXT1,STX3,FANCL,CCR1,AKAP13,CSNK1A1,VRK2,PFKP,IGF2BP3,PRKAR1A,APOBEC3F,APOBEC3G,PHF11,BACH1,HELZ,KAT2B,THBD,NMI,N4BP1,RAB8B,CBWD3,CBWD6,SNAP23,DYNLT1,LIN7C,GK,BTG3,AIDA,C1QB,DMXL1,GCH1,PTPRC,GALNT3,PTP4A1,RIF1,SLC16A6,SGMS1,CD300A,PKN2,ARL4A,GNS,BST2,RAB8A,IL15,TLR2,POU2F1,SEC22B,DENND4A,SCO2,RGL1,GNAQ,MAFB,HRASLS3,MARCKS,NBN,CASP7,IFNGR1,HPSE,CHIC2,LILRB2,YWHAZ,ANKFY1,ETNK1,TRIM34,TRIM6,TRIM6-TRIM34,VCAN,DYSF,CD46,B4GALT5,ACSL3,PIK3C2A,RSBN1,DNAJC15,ST3GAL5,DDX3X,TAOK3,MAX,NR1D2,SETD5,RBM34,ATXN7,USP34,TWF1,APC,CR1,SASH1,STAT2,CRK,RBPJ,GIMAP6,ARHGAP25,PSMA3,APAF1,RNF146,FAM120A,SWAP70,MED17,SMARCA5,FRAT2,STEAP4,EPB41L3,SAMSN1,REL,SNX2,TOR1AIP1,MAML1,GLUL,STOM,STAG2,MYCBP2,HNRNPA2B1,CPD,TOR1A,MED14,SPATA5L1,CPEB3,SMARCA2,MERTK,MFAP3,SKAP2,NAPA,KIF16B,ACTR2,TNS3,ROD1,PSMA6,MED13L,MED6,N4BP2L2,RAB1A,TRIM38,RNASE4,ALAS1,YWHAH,KBTBD2,CRNKL1,TTF1,PPM1B,HLA-E,STAT3,MAPRE1,ANXA4,ENO1,UPP1,TOP1,PURA,HIRA,TLR8,TRIM21,MYD88,SERPINB1,SYNJ1,JMJD1C,RIN2,CDV3,MAP3K2,LPP,SMAD1,PSMB9,PHF3,DNAJA1,PAPOLA,PRKACB,RNFT1,PSMC6,LIMS1,RDH11,RAB14,LCP2,BRD7,SETX,DOCK5,PPP2R2A,ABI1,ARHGAP17,PAK2,PGF,PSME2,CAMKK2,TMEM2,TRIP12,TIMP1,SELL,SNRK,STAM2,FBXO28,PLAGL2,MTSS1,UBA6,GBP2,FLVCR2,CYLD,HNRNPU,LARP1,CTBP1,RNF34,CHSY1,ZNF292,KLF9,NIPBL,SULT1A1,DBT,CDC5L,ME2,SEC23IP,SGPP1,CSGALNACT2,LEPROTL1,MOSPD2,TMED2,WDR41,CPNE3,ARHGAP29,SLC31A2,LPAR1,NEK4,CALM1,PDE4C,CAPRIN1,IRF2,SERINC1,DUSP3,LY96,ASXL2,FPGT,EZR,VAMP5,RAB5A,CAPG,CREB1,SDHD,PPM1D,LYN,RNF138,ARHGEF3,UBXN4,PSEN1,SEC62,NAMPT,ARF6,SH3GLB1,EWSR1,FLI1,CAPN2,GAPDH,ZNF160,ARFGEF1,BAZ1A,LMO2,ARF1,PLEKHO2,NAGK,ATG3,ELK3,SPG11,QKI,PPP1R12A,RB1CC1,LGALS8,GLIPR1,IQGAP1,RUFY2,SULT1A2,ZNF24,USP25,MICB,SNX1,RBX1,CPM,RAB31,MLX,ZFAND5,TBL1XR1,DCTN6,CNP,CAB39,CLIC4,HHEX,DIAPH2,ATP1B1,WDR1,ARFIP1,RPS26,CXCR4,RBM47,MBNL1,FCGR2A,MAPK14,SPEN,GMFB,GTF2B,MUT,RUNX3,ALCAM,PSMB8,LGALS1,TRAM1,CCDC88A,CAPZA2,NBR1,HK2,CFLAR,RYBP,KLHL2,ACTN1,MTHFD2,KTN1,TMSB10,IQGAP2,HLA-C,CASP8,STS,ADORA3,RPL28,S100A10,CSF2RB,BZW1,NDUFA3,CTSC,HLA-B,MICA,DHX9,ANP32A,NUP50,VAMP3,WARS,PHC2,PAK1,FTL,ADM,DNAJC10,IL1B,SAT1,FKBP15,HSPA1A,HSPA1B,ATXN1,RNF19B,TMED5,ATP13A1,F2RL1,MBP,PPIF,PAM,ZFP36,BTG2,MDM1,DNAJC7,PSME1,LGALS9,DRAP1,LAMP3,AIM2,SP140,PML,TRANK1,KLF2,RBCK1,SHISA5,PARP9,RASSF5,TNFSF13B,PARP14,ZNFX1,NCOA7,DTX3L,CMPK2,EPSTI1,DDX60L,KIAA1958,FBXO6,ODF3B,TRAFD1,PRKD2,IFNGR2,HLA-A,SMTNL1,EXOC3L1,DUSP13,HES4,LIF,AGRN,ADAMTS2,CEACAM1,ARG1,SOCS1,BCL2L14,GBP6,CD274,NTNG2,APOL4,PRTN3,RMI2,TIMM10,PDCD1LG2,CCNA1,CTSG,SERPINB10,METTL7B,KCTD14,IL27,GPR84,ATF3,TARM1,FFAR3,IL10,DAAM2,LCN2,FAM155B,CEACAM8,LIPM,SPATC1,LTF,PLSCR4,PRRT4,CHIT1,RUFY4,ERG,C4BPA,DEPDC1,MS4A3,SLPI,BPI,GBP5,PLSCR2,IGFBP2,HMMR,NT5DC4,CDC45,CETP,OSM,KIF18B,PSTPIP2,TMEM178B,CRISP2,CACNA1E,UNC5A,LOXHD1,OVOL1,BSND,CIB3,CA1,SDC1,HIST1H2BD,CAPN13,RHAG,TROAP,DLGAP5,CDC6,ZNF684,LY6G6C,SKA3,MPO,IL18R1,RPH3A,AP5B1,HTRA3,GPR42,CLEC5A,KRT7,TTC26,KLF1,TRIM25,APOBEC3B,FGF13,KCNE1,ATP2C2,OR52K2,PTPRN2,ZNF608,KLHDC8B,ANLN,NT5C3,CLEC4E,SLC5A9,S100A9,HECW2,IQGAP3,C1QC,ASPRV1,INHBA,NR2E1,DEPDC1B,SCARF1,MT3,RNF213,RAB13,TXNDC2,MMP9,SMIM1,KLHDC8A,COL17A1,HK3,NOS1AP,CCRL2,RAB19,EFCAB2,CHGA,TPST1,AURKB,GRAMD1B,CEP55,CAPNS2,GNG4,OSBPL6,NEXN,PPARG,GTSE1,NTSR1,SOCS3,CDCA5,KIF14,PGLYRP1,ACOX2,ANKRD33B,KL,CYP2J2,SCN2B,ARHGEF17,ACOXL,NXF3,SIGLEC11,BCL6,FAM72A,ESCO2,HSPA6,DNAH17,WDR49,MELK,TDRD9,CDT1,DTL,CFB,C2,SPESP1,BRCA2,SLC12A8,BTN1A1,DLGAP1,HPN,VPS9D1,CSRNP1,ABCA1,UNC93B1,RGS13,HMGB2,TRIM56,ESPL1,TMEM132D,FOXC1,TREX1,SLC27A2,SFRP2,P2RY14,PNPLA1,MYRIP,ASPH,MYO10,KREMEN1,PPL,SHOX2,PKMYT1,AHSP,SIGLEC5,KIAA0895L,ITGA7,UPB1,GADD45A,SMARCD3,KCND1,ATP1B2,GALNT14,NEK2,YPEL4,PGM5,GUCY2C,KLC3,CDC25C,SAP30,SCUBE2,SERPINB2,HIST1H2AC,DMC1,TICRR,SRGAP2C,CDCA2,SPC25,MUC1,UBE2S,HIST1H2AK,GLDN,DDIT4L,CDC20,ADCY4,KAZN,VSIG10L,SECTM1,PFKFB3,TLR5,TGM2,GADD45B,SUMO4,NCAPG,REC8,STAB2,REM2,GNB4,SPC24,KIAA0319L,LPAR3,HORMAD1,AQP1,TCN2,PRDM5,MDK,CDO1,XRN1,ELOVL3,TAS2R40,CPEB2,HSPB9,CCDC71L,NFIL3,DDO,RIBC2,TK1,MEIS3,BMP2,ITGA9,QPCT,MLKL,B3GALNT1,CC2D2A,SLFN12,MCM10,MSRB3,B3GNT5,PRRG1,SEMA3G,S100A8,SHROOM4,ZNF438,E2F2,CACNA1A,HJURP,LILRA6,TMCC2,C1GALT1,OPLAH,RHBDF2,CYSTM1,PNMA2,NOD2,JPH4,FKBP9,ASPM,STOX2,GTPBP2,GPR27,SAMD15,ZNF496,ADAMTS14,GCA,KIF4A,TMEM150B,TMEM54,ROPN1L,KIAA0825,IRAK3,DOC2B,HEPH,E2F8,RAB24,SLC22A4,RNF175,GDF15,NUF2,NPDC1,CASP4,PLIN4,GYG1,CDCA3,COL23A1,BRI3,SLC2A5,PGAP1,RAP1GAP,PKD2L1,BEAN1,CKM,SGIP1,RAD51,EXO1,SLC22A15,LYVE1,RNF24,LRRC18,VSIG10,ALOX15B,ARHGAP23,TYMS,NUP210L,MKI67,SRCIN1,PIK3AP1,MMP25,TGFA,TMEM92,PRUNE2,CDA,NCAPH,EPAS1,TACSTD2,GGH,KIF2C,LPCAT2,DAPP1,SHC2,MYBPC3,FCER1G,DISC1,S100A6,RNF31,TTK,LIMK2,MYBL2,ZBED6,OSCAR,ECE1,MAFG,CLTCL1,FAM72D,SCN9A,DGKH,NKAPL,SEZ6,KIF23,TPX2,NOL3,CREG1,CTRL,LILRB5,POLQ,MEFV,ACSL4,LENEP,CKLF,CSF1,CNGA4,HSD3B7,NHLH1,ACVRL1,CENPE,PLAUR,CADM4,MXD3,FAM209B,LRG1,RAD54L,GSTO1,KIFC1,LILRB3,MSRB2,FKBP8,ARL11,C18ORF25,TRIP13,EXOC6,CA4,AGTRAP,SBNO2,BUB1B,CD59,ANO5,CLEC7A,FAM72B,CITED4,CLSPN,CARD16,CDCP1,VSIG4,USP15,ASGR2,KIF15,TGIF2-C20ORF24,ZNF804A,ALOX5AP,CHPT1,GINS1,OPRL1,TMOD2,LRFN1,C9ORF72,TIFA,IFIT1B,TBC1D8B,FZD5,FABP5,HEBP2,MGST1,CEACAM4,CLEC18B,BAIAP2L1,NUB1,CDKN2D,RUNDC3A,CLIC1,PTPRN,HLX,TTC21A,STAB1,CUEDC1,ZNF230,ENTPD1,HNRPLL,CISH,ANGPTL6,FUT7,SRBD1,BUB1,C10ORF105,CBS,TMEM119,JDP2,HGF,LRRC37A3,VEGFA,TRPV4,PPFIA4,ST6GALNAC3,KIF1B,FMNL2,ZNF117,NABP1,RAB20,CCDC17,DNAJC25-GNG10,C4ORF33,GRINA,TMEM217,ERV3-1,TP53I11,SLC9A8,SLC16A3,DMRTC2,TXN,CSAD,FBXL13,TP53I3,TNNT3,JAK3,SHCBP1,CEBPD,CRABP2,HSD11B2,LMTK2,RGL3,MKNK1,POC1A,KIF18A,DENND3,CXCL1,VSIG8,AFF1,NT5C2,MXD1,DDAH2,RP2,GPD2,RICTOR,CEP19,TREML2,ABTB2,AGRP,PCP4L1,RNF149,PLEK2,PPP1R3B,DNAH14,PAQR6,SSTR3,TMEM170B,C7ORF61,ITIH3,MCF2L2,DHRS13,LTB4R,FHDC1,HRH2,SLIT1,DUSP18,PTTG1,RRAGD,CNIH3,HTATIP2,PFKFB4,RSPH9,ADAM9,FGL2,TMEM91,DNAJC25,C1RL,ETV6,SLC40A1,TBKBP1,DACH1,ZBTB37,POMP,KCNK7,SULT1B1,NANS,HMGB3,C17ORF62,CSF3R,MIIP,KLLN,RAB42,LYL1,PIM3,FAM200B,MYH10,PI4K2B,CLMN,NCF1,DBN1,TNFAIP2,TUFT1,TRIB1,TG,ZNF354A,SCLT1,ABHD3,PTEN,GMNN,SPOPL,LRRC4,RNF217,APOBR,LYRM1,HCAR1,PAQR4,CARS2,NLRC5,GLIPR2,CPEB4,IRF1,PDE1B,EGFL7,TP73,ICA1,SLC11A1,GUK1,IL17RA,NCF4,IGFBP7,LRP10,BRCA1,CIR1,IFI30,USB1,LAMB1,TYROBP,FXYD6,ORC1,NBEAL2,PATL1,CD63,DDIT3,HOXA2,SAPCD2,KIAA0040,PRAM1,ST3GAL6,EVI2B,AMN1,PELI1,ALPK3,BATF,HSD17B13,CDKN2C,HEXIM2,GNG5,ZNF396,PP2D1,MAD2L1BP,CCPG1,SPHK1,BAK1,RALB,PTGS2,CEBPE,ALDH1A2,LAT2,PIK3R2,PIPOX,BCAT1,PTK6,MEGF9,KIF24,HIST1H2BC,JUNB,FAM20C,RBBP8,UHRF1,TMEM38A,ANG,FAM151B,DHX34,SUSD4,PANK2,STBD1,TMX1,FAM47E,NSUN7,COA6,ITGAX,SGOL1,TET3,LTBR,TOMM40L,SLC22A18,LRRC6,GLI1,ITPRIP,SAMD8,OGFR,LACTB,ECT2,VNN3,PDSS1,CAPZA1,IRF2BPL,GRIP2,ARHGAP11B,SPI1,DBF4B,VMP1,HIST1H2BK,JAG2,PRSS27,PSRC1,TFE3,TNK2,RGS2,SLC36A1,JAG1,ATP6V0E1,TIGD1,KIAA1522,GPR155,LRWD1,STX10,ATP9A,HFE,IER2,KCNE3,TOR4A,CDKN1A,GRAMD1A,ADAM8,RIPK2,RAB39A,LPAR2,LINGO3,DEGS1,MTX1,ASPHD2,ZDHHC12,PPP1R1A,S100A11,PLAC9,FUT4,ALKBH4,TMC4,ABCC6,IFRD1,DOK3,TSEN34,LHFPL5,TBK1,TMEM132A,BIN3,IL10RB,MCC,FMR1,PLP2,PPP4R1,LYSMD1,ZBTB7B,FAM228B,OSGIN2,AKIRIN2,ANXA9,HAL,VCPIP1,SMIM3,STK3,LDHAL6A,UBXN6,MTF1,FAT2,HDX,ZDHHC18,RNF10,NPC2,GALNT4,GSDMD,ARSB,CTSD,POC1B-GALNT4,PPP4R2,RBP5,TMEM60,ZNF273,LRRC3,GCNT7,CMTM6,TRIQK,ATP2A1,B3GNT8,PDLIM7,ZNF787,AGPAT2,PAG1,ST20-MTHFS,TCAIM,ABCD1,GLRX2,RASGRP4,CCDC30,MAPK13,MVP,METTL9,IFI27L2,NLRP12,KPNB1,CTBS,FRAT1,LGALS3,MPST,RARA,ZFYVE16,SNX10,FLOT2,MASTL,MTHFS,TOM1,SLC25A39,ATP11B,TCIRG1,SLC6A6,PPP2R3C,TMEM71,CREBRF,ARHGEF11,FAM49B,ICAM1,RALGAPA2,SFXN5,MYL12A,CYB5R4,TMEM144,TRIP6,ADAP1,ST20,ATP11A,MSL3,CDH23,TET2,RNASE6,ANKDD1A,PRELID1,NLGN3,EDEM2,ARID3A,BIRC2,GBGT1,TLR6,PTK2B,FES,H3F3B,PRKCD,ZDHHC17,CDK17,ZNF333,SEC61G,SLC12A9,UGCG,MAPK11,TBC1D2,ALOX5,TRIM7,TMBIM4,PARP11,CST7,ARRB2,KRCC1,UBN1,BTN2A2,HDAC4,STON1,TIMP2,UBE2F,PYGM,STOML1,NUDT16,RAP2C,MMADHC,FAM214B,BTBD10,CHST15,ASGR1,NRBF2,ZBTB47,C9ORF89,CCDC126,SLC24A4,PIM2,CENPN,LAMTOR5,PISD,KIAA1614,CCDC9,FCN1,LBX2,PRKAG2,BTN2A1,TGFBR1,TDP2,GMPR2,FURIN,MRPL44,UBTD1,DHRS7B,FAR1,SIGLEC9,ALDH3B1,C5,DIP2B,IFNAR2,IL4R,KCTD3,CNTLN,GTF2H2C,CPT1B,MBD6,SNX20,TSSK4,ACTR3C,APMAP,NUDT18,LAMTOR3,AAMDC,ITM2B,KIN,HMBS,STARD3NL,GMIP,ATP6V0B,NFKBIZ,ROMO1,IKZF4,CDC34,SPATA2L,ARL8A,B3GNTL1,TMEM106A,THOC7,HOMER3,PHF21A,NMNAT1,MPP7,USF1,PRSS36,FLCN,AP1S1,TMEM154,CORO2A,MLLT11,RAB43,KLHL8,LAMTOR1,LSM6,FANCA,NUCB1,SCRN3,JSRP1,OAF,PELI2,PYCARD,KCNMB3,ZNF20,PDXK,DOK1,FAM111A,RBM43,UBXN2B,SLC16A5,CMTM3,TTLL3,HAVCR2,YPEL3,SLC27A3,SLC36A4,ANKRD13D,ST6GALNAC2,CEP135,USP32,SDF2,UBA3,TESC,IDH1,TMUB2,SBF2,STARD10,SLC39A1,SLCO3A1,BAG1,TAF13,SRD5A1,PSMB3,GRIPAP1,ERP44,DCP2,LRRK1,OAZ1,NFIX,C3ORF62,TNFRSF1A,WDFY2,NDUFAF1,NKIRAS2,POLR2J,SFT2D1,PDK3,PRR13,RMI1,AGFG1,DCAF10,DPY19L3,SSH3,ARPC5,HS1BP3,RILPL2,RELB,LPGAT1,CEP97,PRICKLE3,NASP,ASAH1,CHUK,MSL1,GPBP1,SNX11,SH3BP5L,CDC42EP4,CHMP2B,TAPBP,MICAL1,GBA,SEPHS2,RBM33,CEBPA,MAP2K3,PCTP,TSPO,OSTM1,ZFAND2A,STX17,RENBP,CASZ1,DTNBP1,TPD52L2,IFNAR1,UBA7,CCZ1,PPP2R5A,STX16-NPEPL1,SERTAD3,RAB27A,TRIOBP,CCP110,ATP6V1D,ACVR1B,INPP1,DNTTIP1,YIPF1,MCOLN1,VAPA,GTF3C6,TMEM11,GCNT1,RPL36A,DGCR2,ZNRF2,ARID5A,B9D2,LRRC61,SLC44A1,CTSZ,TMEM62,SNX3,MPDU1,SPPL2A,TESK2,RIT1,FAM177A1,MORC3,ZC3H3,ZNF341,MEF2B,NEDD8,NDUFS6,FAM184B,MIA3,PRDX5,ARSG,LAMTOR4,YPEL5,CCNL1,ZNF586,GORASP1,TSC22D4,CHRNB1,SCNM1,HOOK2,NPEPL1,RGL2,PSMD6,TMEM167A,DBNL,MDP1,CALML4,TMEM234,ABHD16A,FHL2,DECR1,LDHA,COA1,C1ORF122,PPP2R5B,PSENEN,ARPC3,PAPLN,MYL5,GALK1,ISY1-RAB43,CD300LF,AURKAIP1,CABP7,RNF130,CD53,ZNF646,ACER3,C1ORF63,COX17,HSBP1,EXOSC3,TLE4,NEU1,FOXO4,LSM10,RHBDD3,PPP1R18,MRPL27,CCND3,ZNF385C,MYL12B,TCEB1,C14ORF93,C8ORF58,NDUFA7,HSPA1L,CMC1,UIMC1,LTA4H,TNFRSF14,H2AFJ,SYF2,ATP6V1E1,GPSM3,LEPROT,SWSAP1,TMEM33,BID,TUBA1C,MBOAT1,SCAND1,HNRNPH2,TMEM208,STX4,GNAI3,DEDD2,SRP19,FUCA2,TRMT1L,GABARAP,GFOD2,VAV1,MARK3,ZNF397,ACOT13,SP1,LRRFIP2,DGAT1,ABHD16B,BNIP2,TMEM167B,NEDD8-MDP1,ADAM17,NPFF,IGFLR1,MKLN1,CHMP3,ZMAT5,NOD1,BUD31,C11ORF71,TBC1D7,CRADD,LRRC37B,MAD2L2,ATP6V1G2,JTB,ZDHHC3,NDUFA12,ZNF552,STX16,DUSP23,KIAA2013,GGCT,CHKA,TLR9,LRTOMT,RGS14,NDUFV2,CDC73,FAM131A,COX5A,TMEM219,SERTAD1,COX19,PGM2,RAB10,RINL,PSMB6,CCDC28A,TAF8,ORAI3,ESRRA,EFHA1,TNFSF8,TMEM59,MRPL23,COQ10B,USP35,ARPC2,HPCAL1,ERICH1,ZSCAN30,B3GALT4,NDUFB1,TAF10,FAM160A2,GIMAP4,SLC35F5,ANAPC15,JKAMP,PTPN2,TNIP2,RABAC1,MFN1,MAU2,EXOSC9,PSMB10,TEN1,VPS25,GEMIN7,SUMO1,BAX,CXORF38,ROCK2,ARPC4-TTLL3,CCNDBP1,CARHSP1,REEP5,SUPT4H1,LAPTM4A,ATOX1,HEXB,ZC3H12A,COX5B,GRK6,MED11,FADD,B3GNT9,SIRT7,PFDN6,PRDX3,PSMA1,CARS,DESI1,EIF1B,ITSN2,C1ORF112,ISY1,ADPGK,RAB11A,ZNF350,THAP6,CLTA,PSMA5,AVL9,C8ORF76,ARPC1A,NDUFC2-KCTD14,HYPK,NFKBIL1,TIMM17B,TIPRL,GABARAPL2,PARVG,GSTK1,PSMB5,RNF185,SLC37A1,ATP6V1F,TMEM79,MITD1,ZNF276,ARPC1B,IRAK4,PRKAG1,NADSYN1,NKAP,SEC11A,DEDD,DAD1,UQCR10,PGK1,TADA3,SMUG1,COPE,CHMP1A,ELMOD3,SF3B5,COX6B1,CLK3,C6ORF1,ZNF701,TBCC,STARD3,RNF181,ATXN7L3,C2ORF68,PSMA7,STK16,LMO4,UBE2A,NDUFB9,ZNHIT1,U2AF1,RHEB,ACOT8,MRPL16,GPATCH2L,ZNF622,FAM32A,ATF4,LEMD2,RPS19BP1,ST7L,GPANK1,MON1B,TM9SF1,APH1A,CHURC1-FNTB,KLC1,SNF8,MBD2,KCMF1,HNRNPH3,SERP1,TMEM179B,EMC7,MED18,STRADA,POLD4,PSMB7,NIT1,TRAPPC3,TTC1,ARF4,ACIN1,UBE2J2,YKT6,PSMD12,NSRP1,C1ORF212,UCK1,TMEM199,SRSF9,SDHAF2
TF	Factor: Sp2; motif: NYSGCCCCGCCCCCY	TF:M03567	3.77547	0.000167699	3.77547	7877	2519	1118	19959	BCL3,ITPR1,PHACTR1,RPS2,EPS15L1,HLA-F,NPTX1,ADD3,TEAD2,BAIAP3,PRKAA2,GMFG,RSAD2,MX1,HERC5,LY6E,GMPR,CCL8,XAF1,BLVRA,EIF2AK2,ZCCHC2,IRF7,ATP10A,SAMD4A,MX2,MT1F,ACSL1,RABGAP1L,CD2AP,UTRN,TCF4,UBE2J1,MAP3K1,CHMP5,NXT2,SMCHD1,IL6ST,SPTLC2,TRIM14,ZNF749,TAP1,FAM8A1,THBS1,GNA13,LAP3,TDRD7,BCLAF1,UBE2L6,PTPRO,NCOA2,RBMS1,KCNJ2,TMEM123,ADAM10,FAS,TANK,NADK,ENPP2,SCARB2,WDFY3,PICALM,TNS1,FEM1C,DOCK4,EPHB2,SLC30A1,B3GNT2,CLDND1,ITPR2,CBR1,FBN2,ZNF267,MCL1,PPP1R3D,TCF7L2,CD164,STX11,ZNF200,CDC42EP3,BCL10,SET,AKAP13,ROCK1,AKAP2,TYMP,PFKP,PHF11,BACH1,HELZ,KAT2B,THBD,N4BP1,MEF2A,RAB8B,DYNLT1,LIN7C,GK,BTG3,AIDA,GALNT3,RIF1,SLC16A6,SGMS1,PKN2,ARL4A,GNS,BST2,RAB8A,IL15,DENND4A,NFE2,SCO2,RGL1,GNAQ,MAFB,HRASLS3,ANKRD12,MARCKS,IFNGR1,YWHAZ,PHIP,TRIM34,TRIM6,TRIM6-TRIM34,VCAN,KIDINS220,CD46,B4GALT5,ACSL3,PIK3C2A,RSBN1,ST3GAL5,DDX3X,LMNB1,TAOK3,MAX,NR1D2,PIK3CA,TWF1,APC,DUSP6,CRK,RBPJ,DAB2,FAM120A,SWAP70,SMARCA5,EPB41L3,NAT1,PDHX,REL,SNX2,STOM,STAG2,HNRNPA2B1,CPD,MED14,SMARCA2,ERGIC2,SKAP2,NAPA,KIF16B,TNS3,ROD1,PSMA6,MED13L,MED6,RAB1A,TRIM38,ALAS1,YWHAH,KBTBD2,HLA-E,STAT3,MAPRE1,ENO1,UPP1,PURA,HIRA,MYD88,SERPINB1,SYNJ1,IKZF1,CDV3,MAP3K2,PSMA4,LPP,PSMB9,RNFT1,PSMC6,NOTCH2,RAB14,BRD7,SETX,PPP2R2A,ARHGAP17,PPFIA1,LRRFIP1,PAK2,PGF,PSME2,GM2A,CAMKK2,TMEM2,TRIP12,GLRX,SNRK,FLVCR2,CYLD,HNRNPU,IDI1,LARP1,CTBP1,RNF34,NIPBL,SFPQ,CDC5L,ME2,SGPP1,CSGALNACT2,NQO2,TMED2,CPNE3,ARHGAP29,HNRNPH1,LPAR1,NEK4,CALM1,PDE4C,DUSP3,SLC2A3,EZR,VAMP5,RAB5A,CAPG,CREB1,CEBPB,RNF138,PSEN1,NAMPT,ARF6,EWSR1,FLI1,GAPDH,ARFGEF1,ARF1,PLEKHO2,NAGK,ATG3,ELK3,QKI,IQGAP1,ZNF24,ZNF124,PIM1,USP25,MICB,SNX1,RBX1,CPM,TBL1XR1,DCTN6,ANXA2,CNP,ERLIN1,CAB39,CLIC4,ATP1B1,UBE2W,WDR1,CXCR4,GMFB,LGALS1,CCDC88A,UBE2D1,CAPZA2,NBR1,HK2,RYBP,ACTN1,KTN1,ACLY,TMSB10,IQGAP2,HLA-C,RBM5,BZW1,HLA-B,MICA,DHX9,ANP32A,NUP50,VAMP3,B2M,WARS,PHC2,PAK1,ADM,DNAJC10,TMED5,ATP13A1,PPIF,PAM,ZFP36,BTG2,MDM1,DNAJC7,CDKN1C,OTOF,PSME1,DRAP1,TRANK1,KLF2,RBCK1,SPATS2L,SHISA5,PARP9,RASSF5,PARP14,ZNFX1,NCOA7,DTX3L,CMPK2,PARP10,KIAA1958,ODF3B,PRKD2,IFNGR2,EXOC3L1,LIF,AGRN,ADAMTS2,SOCS1,NTNG2,PRTN3,RMI2,CCNA1,CD177,RP1L1,MAOA,PLSCR2,IGFBP2,CDC45,TMEM178B,CACNA1E,UNC5A,OVOL1,AMPH,SDC1,RRM2,IL18R1,AP5B1,KRT7,APOBEC3B,KCNE1,ATP2C2,PTPRN2,INSC,ZNF608,KLHDC8B,NT5C3,S100A9,C1QC,PFKFB2,MT3,RCVRN,LRRN1,RNF213,SMIM1,CDC25A,NOS1AP,EFCAB2,CHGA,GRAMD1B,SERINC2,NEXN,PPARG,SOCS3,CDCA5,KPTN,ANKRD33B,NEIL3,KL,ARHGEF17,ACOXL,ESCO2,MELK,TDRD9,CDT1,SPESP1,GINS2,BRCA2,HPN,CC2D2B,VPS9D1,CSRNP1,UNC93B1,HBQ1,HMGB2,TMEM132D,FOXC1,MYRIP,ASPH,MYO10,KREMEN1,PPL,SHOX2,KIAA0895L,ITGA7,GADD45A,GADD45G,KCND1,ATP1B2,GALNT14,KLC3,CDC25C,SCUBE2,DMC1,HBM,CDCA2,DDIT4L,CDC20,KAZN,PFKFB3,TLR5,SCN1B,TGM2,GADD45B,PHLDA3,GNB4,LPAR3,AQP1,TCN2,LIN7A,MDK,NKAIN1,XRN1,CPEB2,CCDC71L,NFIL3,MEIS3,BMP2,ITGA9,B3GNT5,ZNF438,CACNA1A,ACHE,TMCC2,C1GALT1,XRCC2,RHBDF2,CYSTM1,NOD2,CENPW,E2F1,ZNF496,ADAMTS14,GCA,KIF4A,TMEM54,ROPN1L,BST1,CCNA2,DOC2B,PROK2,E2F8,RAB24,SLC22A4,GDF15,PLIN4,COL23A1,BRI3,RAP1GAP,BEAN1,CKM,SGIP1,EXO1,SLC22A15,GPR160,RNF24,VSIG10,SLC37A3,ALOX15B,ARHGAP23,TYMS,MKI67,SRCIN1,KCNK5,LGALSL,TGFA,CDA,ECHDC3,EPAS1,GGH,SHC2,DISC1,RNF31,LIMK2,MYBL2,SEMA3B,MSRB1,SLC2A4,ECE1,MAFG,CLTCL1,SCN9A,DGKH,SEZ6,KIF23,NOL3,CREG1,CTRL,CKLF,RILP,NHLH1,NUSAP1,CADM4,MXD3,RAD54L,KIFC1,FBXL5,FKBP8,ARL11,EXOC6,CA4,AGTRAP,SBNO2,PMAIP1,ANO5,CITED4,CLSPN,ZNF804A,CHPT1,GINS1,RAB33B,OPRL1,TMOD2,LRFN1,C9ORF72,FZD5,FABP5,HEBP2,GTPBP1,POLB,BAIAP2L1,NUB1,CDKN2D,RUNDC3A,CLIC1,PTPRN,KIF11,CUEDC1,PLEKHG6,HNRPLL,SRPK1,CISH,FUT7,CBS,JDP2,GAB2,FOSL1,PPFIA4,ST6GALNAC3,KIF1B,FMNL2,RAB20,GRINA,ERV3-1,SLC16A3,DMRTC2,TXN,FBXL13,C1GALT1C1,CEBPD,C19ORF38,CDCA8,CRABP2,HSD11B2,LMTK2,RGL3,POC1A,KIF18A,DENND3,C4ORF48,CXCL1,AFF1,NT5C2,DDAH2,FAM160B1,RP2,RICTOR,CEP19,ABTB2,AGRP,RNF149,OIP5,PAQR6,MCF2L2,NFAM1,FHDC1,HRH2,SLIT1,DUSP18,DHRS12,RRAGD,FSTL3,HTATIP2,PFKFB4,RSPH9,ADAM9,TMEM91,ETV6,SLC40A1,DACH1,KCNK7,NANS,HMGB3,C17ORF62,KLLN,MCTP2,RAB42,LYL1,PIM3,SEMA3C,MYH10,PI4K2B,CLMN,DBN1,TNFAIP2,TUFT1,ZNF354A,ABHD3,PTEN,BLOC1S1,GMNN,LRRC4,LYRM1,CARS2,RTN2,GLT1D1,IRF1,PDE1B,P2RX1,EGFL7,TP73,ICA1,GUK1,IGFBP7,LRP10,USB1,AZI2,TMEM88,FXYD6,ORC1,CD63,DDIT3,RBP7,ZNF516,SAPCD2,KIAA0040,PRAM1,PCGF5,AMN1,PELI1,ALPK3,VSTM1,HEXIM2,GNG5,ZNF396,RALB,SH3BP2,PIK3R2,DMXL2,PTK6,FAM20C,EIF4E3,IRF5,UHRF1,TMEM38A,DHX34,LRP3,SUSD4,STBD1,FAM47E,RAB32,TET3,ORAI2,LTBR,TECPR2,TOMM40L,LRRC6,SAMD8,LACTB,GRIP2,SESTD1,TSPAN2,RGS19,JAG2,RELT,PSRC1,TNK2,RGS2,TM6SF1,BLVRB,ANKRD9,KIAA1522,SLC35E4,GPR155,EPS8L1,LRWD1,STX10,ATP9A,HFE,IER2,GRAMD1A,ADAM8,RAB39A,LPAR2,DEGS1,ASPHD2,ZDHHC12,PPP1R1A,S100A11,PLAC9,FUT4,ALKBH4,KDM6B,CDHR5,FLOT1,TSEN34,LHFPL5,TBK1,COL7A1,IL10RB,FMR1,PLP2,PPP4R1,ZBTB7B,FAM228B,OSGIN2,ANXA9,STK3,LDHAL6A,UBXN6,HDX,RNF10,NPC2,GALNT4,GSDMD,ARSB,EMC9,CTSD,POC1B-GALNT4,PPP4R2,USP49,RBP5,TMEM60,LRRC3,ADAP2,CMTM6,TRIQK,PDLIM7,ZNF787,AGPAT2,TRAPPC5,PAG1,ST20-MTHFS,TCAIM,ABCD1,GLRX2,MAPK13,IFI27L2,KPNB1,CTBS,MPST,ZFYVE16,NFKBIA,FLOT2,MASTL,TOM1,SLC25A39,ATP11B,TCIRG1,SLC6A6,CREBRF,ARHGEF11,FAM49B,RALGAPA2,MYL12A,ST20,MSL3,CDH23,ANKDD1A,PRELID1,ARID3A,GBGT1,ELL2,H3F3B,CDK17,ZNF333,SLC12A9,MAPK11,TBC1D2,ALOX5,TRIM7,PARP11,CST7,ARRB2,UBN1,HDAC4,STON1,TIMP2,STOML1,NUDT16,FAM214B,BTBD10,CHST15,COQ2,MRPL14,C9ORF89,PIM2,LAMTOR5,PISD,CCDC9,PRKAG2,TGFBR1,LPPR2,ATG16L2,GMPR2,FURIN,UBE2B,WIPI1,MRPL44,RIPK3,UBTD1,DHRS7B,FAR1,TNFRSF12A,ALDH3B1,DIP2B,IFNAR2,IL4R,NIPSNAP3A,CPT1B,MBD6,DENND5A,RAPGEFL1,APMAP,NUDT18,LAMTOR3,AAMDC,ITM2B,STARD3NL,NFKBIZ,IKZF4,CDC34,SPATA2L,ARL8A,B3GNTL1,THOC7,PHF21A,USF1,MTMR3,FLCN,AP1S1,CORO2A,GPX1,RAB43,KLHL8,LAMTOR1,NUCB1,OAF,PELI2,ZNF20,PDXK,CREM,CMTM3,TTLL3,EFHD2,SLC36A4,ANKRD13D,ST6GALNAC2,USP32,SDF2,UBA3,PCNA,ATP6V0A1,TESC,IDH1,TMUB2,SBF2,FEZ2,SLC39A1,FAM168A,BAG1,SRD5A1,OAZ1,C3ORF62,WDFY2,NKIRAS2,STXBP3,POLR2J,PRR13,PINK1,CYBA,RMI1,DCAF10,SSH3,ARPC5,RILPL2,RELB,LPGAT1,PRICKLE3,NASP,ASAH1,ARL6IP6,CYTH4,GPBP1,SNX11,CDC42EP4,TAPBP,MICAL1,MAP2K3,PCTP,TSPO,STK17B,SNX27,OSTM1,ZFAND2A,STX17,DTNBP1,CMTM4,PSMD9,PPP2R5A,SERTAD3,RAB27A,ACVR1B,INPP1,VAPA,TMEM11,GCNT1,DGCR2,ZNRF2,ARID5A,B9D2,SPPL2A,RIT1,MORC3,ZC3H3,NEDD8,MIA3,PRDX5,ARSG,YPEL5,TSC22D4,CHRNB1,HOOK2,RGL2,PSMD6,TMEM234,ABHD16A,C1ORF122,PSENEN,PAPLN,MYL5,GALK1,ISY1-RAB43,CABP7,RNF130,ZNF646,EPOR,ACER3,COX17,HSBP1,CSTB,TLE4,NEU1,FOXO4,RHBDD3,PPP1R18,HEBP1,TMED1,CCND3,ZNF385C,IAH1,C14ORF93,C8ORF58,CMC1,LTA4H,FBXO9,SYF2,GPSM3,LEPROT,SWSAP1,MBOAT1,LRPAP1,TMEM208,STX4,DEDD2,DCAF11,TRMT1L,VAV1,SERF2,ZNF397,SP1,LRRFIP2,TMEM167B,NEDD8-MDP1,ADAM17,IGFLR1,ZMAT5,NOD1,MAD2L2,ZDHHC3,DUSP23,CHPF2,KIAA2013,CHKA,LRTOMT,NDUFV2,TMEM219,SERTAD1,COX19,PGM2,METTL22,SLC25A28,TAF8,ESRRA,MRPL23,USP35,B3GALT4,CINP,FAM160A2,RNF169,SLC35F5,JKAMP,PTPN2,TNIP2,CMTM7,RABAC1,MFN1,PSMB10,ROCK2,SNX6,ARPC4-TTLL3,CCNDBP1,REEP5,LAPTM4A,ATOX1,ZC3H12A,GRK6,B3GNT9,SIRT7,PFDN6,UQCRFS1,PRDX3,CARS,DESI1,ITSN2,ISY1,ADPGK,RAB11A,HSD17B1,AVL9,NFKBIL1,SEC61B,TIMM17B,TIPRL,GABARAPL2,RNF185,SLC37A1,TMEM79,ZNF276,ARPC1B,IRAK4,PRKAG1,NADSYN1,SEC11A,DEDD,UQCR10,PGK1,TADA3,CHMP1A,CLK3,C6ORF1,ZNF701,TBCC,STARD3,RFXANK,UBE2A,RHEB,ACOT8,ATF4,MPLKIP,LEMD2,TM9SF1,KLC1,MIEN1,ENSA,MBD2,KCMF1,HNRNPH3,ZNF410,TMEM179B,POLD4,PSMB7,RNF114,NIT1,TRAPPC3,ARF4,UBE2J2,CHFR,SRI,YKT6,ZNF394,SRSF9,SDHAF2
TF	Factor: IRF-1; motif: STTTCACTTTCNNT; match class: 1	TF:M04788_1	3.68766	0.000205277	3.68766	17	2519	12	19959	IFIT1,IFIT3,DHX58,BST2,TRIM21,PSME2,GBP4,NUB1,RNASEL,MVP,TAPBP,RTN4
TF	Factor: GCMa:Erg; motif: ATGCGGGCGGAARKG	TF:M08487	3.67591	0.000210905	3.67591	14200	2519	1904	19959	BCL3,ITPR1,RPL32,PHACTR1,RPS2,RPS13,ABCG2,EPS15L1,ABLIM1,HLA-F,NPTX1,TEAD2,BAIAP3,PRKAA2,GMFG,BACE1,IFI27,USP18,IFIT1,RSAD2,ISG15,MX1,HERC5,LY6E,ISG20,FBXO38,FFAR2,STAT1,GMPR,CCL8,DHX58,SERPING1,OASL,BLVRA,IFIT5,EIF2AK2,ZCCHC2,MGAM,DDX58,ATP10A,TOR1B,IFITM2,SAMD4A,SP100,MX2,MT1F,S100P,MT1E,FCGR3A,FCGR3B,PLSCR1,SP110,ACSL1,IFI16,DUSP1,CUL1,SLC39A8,JAK2,FNDC3B,MYC,FPR2,RABGAP1L,CD2AP,BLZF1,PARP12,UTRN,TCF4,UBE2J1,MAP3K1,SLCO4C1,HIPK3,PLAC8,CHMP5,ST8SIA4,SMCHD1,PHACTR2,IL6ST,SPTLC2,EIF2S3,FKBP5,HLA-DRB1,HLA-DRB5,ZNF749,DENND1B,TAP1,FAM8A1,SSB,THBS1,GNA13,LAP3,HPR,IL15RA,EXOC5,PDK4,TDRD7,BCLAF1,UBE2L6,PTPRO,NCOA2,RBMS1,GRB10,PLXNC1,NKG7,KCNJ2,TMEM123,ADAM10,FAS,RNASE1,TRIM33,CES1,TANK,RBM7,SLC16A7,PTPN12,NADK,TRIM5,TNFSF10,ENPP2,SCARB2,SORT1,WDFY3,MED13,TNS1,FEM1C,DOCK4,CREB5,ZC3HAV1,NRIP1,TMOD3,CLK1,EPHB2,SLC30A1,B3GNT2,CLDND1,ITPR2,ITGA4,YIPF6,FBN2,ZNF267,MRPL42,IRF9,MCL1,SNTB1,WSB1,F5,TMPO,RBL2,TCF7L2,EPS8,CD164,STX11,ZNF200,CDC42EP3,BCL10,SET,EXT1,STX3,ATP6V1C1,FANCL,CCR1,AKAP13,CSNK1A1,TYMP,PFKP,IGF2BP3,APOBEC3G,PHF11,BACH1,HELZ,KAT2B,THBD,NMI,C1QA,N4BP1,MEF2A,RAB8B,CBWD1,CBWD2,CBWD3,CBWD6,DYNLT1,LIN7C,GK,CUX1,BTG3,AIDA,C1QB,GCH1,PTP4A1,KIAA1109,RIF1,SLC16A6,SGMS1,CD300A,PKN2,GNS,BST2,RAB8A,IL15,POU2F1,SEC22B,DENND4A,NFE2,SCO2,RGL1,GNAQ,MAFB,ANKRD12,MARCKS,NBN,CASP7,IFNGR1,HPSE,CHIC2,LILRB2,YWHAZ,ANKFY1,PHIP,LYST,TRIM34,TRIM6,TRIM6-TRIM34,VCAN,DYSF,SLC38A2,B4GALT5,PIK3C2A,RSBN1,ST3GAL5,DDX3X,LMNB1,TAOK3,MAX,NR1D2,SH3BGRL,ATXN7,USP34,PIK3CA,TWF1,LILRA5,ATRX,APC,CR1,SASH1,ASF1A,DUSP6,CRK,RBPJ,ARHGAP25,DAB2,RNF146,FAM120A,SWAP70,FRAT2,STEAP4,EPB41L3,NAT1,PDHX,REL,TOR1AIP1,MAML1,GLUL,STOM,STAG2,MYCBP2,HNRNPA2B1,CPD,TOR1A,MED14,SPATA5L1,CPEB3,SMARCA2,MERTK,ERGIC2,AMMECR1,MFAP3,SKAP2,NAPA,KIF16B,ACTR2,TNS3,GOSR1,MAP2K6,PSMA6,MED13L,MED6,N4BP2L2,RAB1A,TRIM38,ALAS1,HNRNPL,YWHAH,PRPF4B,KBTBD2,FEM1B,PPM1B,SCCPDH,MAPRE1,ANXA4,ENO1,UPP1,TOP1,ATP8B1,PURA,HIRA,TRIM21,MYD88,SERPINB1,SYNJ1,IKZF1,CDV3,MAP3K2,PSMA4,PCMT1,LPP,SMAD1,RERE,PSMB9,PHF3,DNAJA1,PAPOLA,GK3P,PRKACB,PSMC6,NOTCH2,RDH11,RAB14,BRD7,SETX,DOCK5,PPP2R2A,ABI1,ARHGAP17,PTX3,LRRFIP1,PAK2,PGF,PSME2,CAMKK2,TMEM2,TRIP12,TIMP1,MED21,SNRK,STAM2,FBXO28,PLAGL2,MTSS1,UBA6,FLVCR2,EIF1AX,CYLD,HNRNPU,IDI1,LARP1,CTBP1,RNF34,CHSY1,ZNF292,NIPBL,SULT1A1,SFPQ,ME2,FGD2,SEC23IP,SGPP1,CSGALNACT2,LEPROTL1,NQO2,MOSPD2,TMED2,WDR41,ARHGAP29,HNRNPH1,SLC31A2,LPAR1,NEK4,CALM1,CAPRIN1,IRF2,CD55,SLC2A14,FPGT,EZR,VAMP5,RBBP6,RAB5A,CAPG,CREB1,CEBPB,SDHD,PPM1D,LYN,RNF138,ARHGEF3,UBXN4,NAMPT,ARF6,FLI1,CAPN2,GAPDH,ZNF160,ARFGEF1,BAZ1A,LMO2,ARF1,PLEKHO2,NAGK,ATG3,ELK3,SPG11,QKI,PPP1R12A,RB1CC1,IQGAP1,RUFY2,SULT1A2,ZNF24,ZNF124,PIM1,USP25,MICB,SNX1,RBX1,VNN1,CPM,RAB31,MLX,ZFAND5,TBL1XR1,DCTN6,ANXA2,CNP,ATF6,ERLIN1,ADRB2,CAB39,CLIC4,HHEX,DIAPH2,ATP1B1,UBE2W,WDR1,ARFIP1,CXCR4,RBM47,MBNL1,MAPK14,SPEN,GTF2B,MUT,ALCAM,LGALS1,TRAM1,CCDC88A,UBE2D1,EID1,CAPZA2,NBR1,HK2,CFLAR,SSR1,RYBP,ARL6IP5,KLHL2,ACTN1,MTHFD2,KTN1,ACLY,TMSB10,IQGAP2,CASP8,STS,ADORA3,RBM5,RPL28,S100A10,BZW1,NDUFA3,CTSC,DHX9,ANP32A,NUP50,VAMP3,WARS,LGALS2,PHC2,PAK1,FTL,KLF6,DNAJC10,SAT1,NAIP,FKBP15,HSPA1A,HSPA1B,ATXN1,RNF19B,TMED5,ATP13A1,F2RL1,MBP,FOS,PPIF,PAM,ZFP36,BTG2,MDM1,CDKN1C,OTOF,TRIM69,PSME1,LGALS9,DRAP1,LAMP3,PML,TRANK1,KLF2,ETV7,RBCK1,SPATS2L,SHISA5,PARP9,RASSF5,PARP14,ZNFX1,PNPT1,NCOA7,DTX3L,CMPK2,LYSMD2,EPSTI1,BATF2,PARP10,KIAA1958,FBXO6,KLHDC7B,ODF3B,TRAFD1,PRKD2,IFNGR2,PTGFR,SMTNL1,DUSP13,HES4,FBXO39,LIF,AGRN,ADAMTS2,MMP8,SLC26A8,SOCS1,GBP6,NTNG2,APOL4,PRTN3,RMI2,DEFA4,TIMM10,CCNA1,CTSG,METTL7B,CD177,RP1L1,HELZ2,KCTD14,IL27,DAAM2,LCN2,FAM155B,AZU1,LIPM,BEX1,ANXA3,NRN1,LTF,PLSCR4,PRRT4,ZDHHC19,MAOA,RUFY4,MS4A3,SLPI,BPI,RETN,IGFBP2,NT5DC4,CDC45,CETP,OSM,KIF18B,PSTPIP2,TNNT1,TMEM178B,CACNA1E,UNC5A,LOXHD1,OVOL1,BSND,AMPH,IDO1,SDC1,CKAP2L,CA12,RRM2,PXT1,ZNF684,LY6G6C,SKA3,MPO,IL18R1,AANAT,AP5B1,BMX,HTRA3,GPR42,KRT7,TTC26,KLF1,IL31RA,TRIM25,APOBEC3B,FGF13,KCNE1,ATP2C2,WFDC1,PTPRN2,INSC,ZNF608,KLHDC8B,ANLN,PBK,NT5C3,CLEC4E,HECW2,C1QC,ASPRV1,INHBA,PFKFB2,NR2E1,DEPDC1B,SCARF1,MT3,RCVRN,TMEM252,SFN,LRRN1,RNF213,RAB13,TXNDC2,MMP9,BIRC5,SMIM1,CDC25A,NOS1AP,RAB19,ARNTL2,CDK1,EFCAB2,MOV10,CHGA,TPST1,AURKB,GBP4,GRAMD1B,CEP55,SERINC2,GNG4,OSBPL6,NEXN,PPARG,NSG2,S100A12,SOCS3,CDCA5,KPTN,KIF14,ACOX2,ANKRD33B,KL,MOCS1,GALM,ARHGEF17,ACOXL,PRRG4,SIGLEC11,FAM72A,ESCO2,HSPA6,APOL2,DNAH17,PCSK9,MELK,TDRD9,CDT1,PAQR9,CFB,SPESP1,TFF3,GINS2,SLC12A8,APOA2,BTN1A1,DLGAP1,HPN,VPS9D1,CSRNP1,ABCA1,AK4,UNC93B1,EMP1,HBQ1,HMGB2,TRIM56,SLC1A3,TMEM132D,FOXC1,TREX1,SLC27A2,SFRP2,PNPLA1,GYPA,MYRIP,ZNF695,ASPH,MYO10,KREMEN1,PPL,SHOX2,AHSP,SIGLEC5,KIAA0895L,ITGA7,SMARCD3,GADD45G,KCND1,ATP1B2,GALNT14,NEK2,YPEL4,PGM5,UBE2C,CDC25C,SAP30,SCUBE2,SERPINB2,HIST1H2AC,DMC1,TICRR,KCNH7,HBM,SRGAP2C,CDCA2,SPC25,MUC1,UBE2S,HIST1H2AK,TMC5,GLDN,DDIT4L,CDC20,ADCY4,KAZN,VSIG10L,SECTM1,PFKFB3,TLR5,SCN1B,TGM2,GADD45B,SUMO4,NCAPG,LGSN,CMTM1,REC8,PHLDA3,REM2,GNB4,KIAA0319L,LPAR3,HORMAD1,AQP1,TCN2,LIN7A,PRDM5,MDK,NKAIN1,XRN1,TAS2R40,CPEB2,CCDC71L,NFIL3,RIBC2,MEIS3,RAD51AP1,BMP2,ITGA9,B3GALNT1,SLFN12,ZWINT,MSRB3,B3GNT5,PRRG1,SEMA3G,SHROOM4,ZNF438,CCM2L,E2F2,CACNA1A,LILRA6,ACHE,CCNB2,TMCC2,C1GALT1,CLVS1,OPLAH,XRCC2,RHBDF2,CYSTM1,PNMA2,NOD2,CENPW,JPH4,FKBP9,E2F1,PLBD1,STOX2,GTPBP2,GPR27,SLC25A37,ZNF496,ADAMTS14,GCA,GRIN3A,TMEM54,ROPN1L,BST1,IRAK3,DOC2B,PTPRU,HEPH,SPAG6,PROK2,E2F8,SLC22A4,RNF175,MOB3C,GDF15,NPDC1,PLIN4,GYG1,CLEC12B,COL23A1,BRI3,PGAP1,RAP1GAP,PKD2L1,BEAN1,CKM,SGIP1,RAD51,EXO1,ADAMTSL4,SLC22A15,LYVE1,GPR160,RNF24,VSIG10,TAP2,CD38,ALOX15B,ARHGAP23,TYMS,MKI67,CD58,SRCIN1,PIK3AP1,KCNK5,MMP25,BEND7,LGALSL,TGFA,TMEM92,PRUNE2,ECHDC3,NCAPH,EPAS1,TACSTD2,GGH,DRAM1,LPCAT2,SHC2,MYBPC3,BCL2A1,DISC1,S100A6,RNF31,MYBL2,SEMA3B,MSRB1,ZBED6,SLC25A18,OSCAR,SRGAP2,ECE1,MAFG,CLTCL1,FAM72D,SCN9A,DGKH,SEZ6,KIF23,TPX2,CREG1,LILRB5,POLQ,ABHD12B,ACSL4,FAM20A,RGPD2,RILP,CSF1,CYP4F3,NDC80,MPZ,CYP4F2,CKAP4,NHLH1,ACVRL1,STAC3,CENPE,PLAUR,CADM4,MXD3,CSNK1A1L,FAM209B,RAD54L,LRRK2,GSTO1,FBXL5,HPD,LILRB3,DZIP1L,MSRB2,FKBP8,ARL11,PGS1,C18ORF25,LYZ,TRIP13,EXOC6,CA4,AGTRAP,SBNO2,CD59,PMAIP1,ANO5,KEL,FAM72B,CITED4,CLSPN,CARD16,CDCP1,USP15,ASGR2,KIF15,CLDN9,TGIF2-C20ORF24,ZNF804A,CHPT1,RAB33B,OPRL1,NME8,SIPA1L2,LRFN1,C9ORF72,TIFA,TBC1D8B,FZD5,FABP5,GNG10,HEBP2,GTPBP1,MGST1,CEACAM4,POLB,CLEC18B,HBD,BAIAP2L1,NUB1,CDKN2D,SKA1,RUNDC3A,CLIC1,PTPRN,HLX,KIF11,TTC21A,STAB1,CUEDC1,ZNF230,PLEKHG6,ENTPD1,HNRPLL,SRPK1,CISH,ANGPTL6,FUT7,C10ORF105,CBS,TMEM119,JDP2,GAB2,HGF,LRRC37A3,VEGFA,TRPV4,PPFIA4,ST6GALNAC3,KIF1B,FMNL2,NABP1,RAB20,CCDC17,DNAJC25-GNG10,GRINA,TMEM217,TP53I11,SLC9A8,SLC16A3,DMRTC2,TRPM2,TXN,CSAD,MBOAT2,TP53I3,F12,TNNT3,PLIN5,SHCBP1,FAM126B,CEBPD,CDCA8,CRABP2,HSD11B2,LMTK2,RGL3,POC1A,DENND3,C4ORF48,CXCL1,VSIG8,AFF1,NT5C2,MXD1,RHOT1,DDAH2,FAM160B1,SLC51A,RP2,GPD2,RICTOR,CEP19,TREML2,ABTB2,PCP4L1,PLEK2,PPP1R3B,DNAH14,PAQR6,SSTR3,TMEM170B,PHTF1,ITIH3,DHRS13,MYL4,LTB4R,FHDC1,HRH2,SLIT1,DHRS12,RRAGD,FSTL3,CNIH3,HTATIP2,PFKFB4,PIWIL4,RSPH9,ADAM9,TMEM91,DNAJC25,C1RL,CCDC146,ETV6,GYPC,SLC40A1,TBKBP1,DACH1,ZBTB37,KIAA0319,KCNK7,NANS,BAZ2B,HMGB3,C17ORF62,CSF3R,MIIP,KLLN,MCTP2,RAB42,LYL1,PIM3,SEMA3C,FAM200B,MYH10,CLMN,MS4A4E,NCF1,DBN1,ITIH2,TNFAIP2,TRIB1,TG,ZNF354A,ABHD3,PTEN,BLOC1S1,GMNN,SPOPL,LRRC4,RNF217,APOBR,LYRM1,HCAR1,PAQR4,NLRC5,RTN2,GLIPR2,GLT1D1,IRF1,PDE1B,P2RX1,EGFL7,TP73,MAK,ICA1,SLC11A1,GUK1,IL17RA,NCF4,CENPF,LRP10,BRCA1,IFI30,USB1,AZI2,LAMB1,TYROBP,TMEM88,FXYD6,RNASEL,ORC1,NBEAL2,PATL1,CD63,DDIT3,RBP7,ZNF516,HOXA2,SAPCD2,KIAA0040,PRAM1,PCGF5,ST3GAL6,AMN1,PELI1,ALPK3,VSTM1,HEXIM2,GNG5,CCPG1,SPHK1,BAK1,RALB,PTGS2,SH3BP2,CEBPE,ALDH1A2,LAT2,PIK3R2,BCAT1,DMXL2,PTK6,MEGF9,KIF24,HIST1H2BC,JUNB,ST3GAL2,RNF13,FAM20C,EIF4E3,IRF5,RBBP8,UHRF1,TMEM38A,FAM151B,DHX34,LRP3,SUSD4,PANK2,STBD1,OSMR,TMX1,ITGAX,IFI27L1,RAB32,SGOL1,PLK1,TET3,ORAI2,TECPR2,SLC22A18,LRRC6,GLI1,SAMD8,OGFR,ECT2,CNEP1R1,CAPZA1,IRF2BPL,GRIP2,ARHGAP11B,SESTD1,SPI1,TSPAN2,RGS19,VMP1,JAG2,PRSS27,RELT,PSRC1,TFE3,TNK2,RGS2,TM6SF1,BLVRB,ATP6V0E1,ANKRD9,FAM110B,TIGD1,KIAA1522,SLC35E4,GPR155,EPS8L1,LRWD1,STX10,ATP9A,HFE,IER2,TOR4A,CDKN1A,GRAMD1A,ADAM8,RIPK2,RAB39A,ARHGAP27,MME,LPAR2,LINGO3,DEGS1,MTX1,ASPHD2,ZDHHC12,PPP1R1A,S100A11,PLAC9,FUT4,ALKBH4,TMC4,ABCC6,DOK3,CDHR5,FLOT1,TSEN34,LHFPL5,TBK1,TMEM132A,MAN2A2,COL7A1,IL10RB,MCC,FMR1,PLP2,PPP4R1,C4ORF3,ZBTB7B,FAM228B,OSGIN2,AKIRIN2,STK3,LDHAL6A,UBXN6,MTF1,FAT2,HDX,RNF10,NPC2,GALNT4,GSDMD,ARSB,EMC9,CTSD,POC1B-GALNT4,PPP4R2,GDPD3,USP49,RBP5,LRRC3,ADAP2,NINJ1,CMTM6,ATP2A1,B3GNT8,PDLIM7,PRR11,RNF135,ZNF787,AGPAT2,TRAPPC5,PAG1,ST20-MTHFS,TCAIM,ABCD1,GLRX2,RASGRP4,MAPK13,MVP,METTL9,IFI27L2,NLRP12,KPNB1,FRAT1,LGALS3,MPST,RARA,SNX10,NFKBIA,FLOT2,MASTL,MTHFS,SLC25A39,TCIRG1,SLC6A6,PPP2R3C,CREBRF,FOXM1,ARHGEF11,FAM49B,ICAM1,RALGAPA2,SFXN5,MYL12A,CYB5R4,TMEM144,TRIP6,ADAP1,WSB2,WDR86,ST20,ATP11A,MSL3,CDH23,TET2,ANKDD1A,NLGN3,EDEM2,ARID3A,BIRC2,GBGT1,ELL2,PTK2B,FES,H3F3B,ZDHHC17,CDK17,ZNF333,SEC61G,MAP3K11,SLC12A9,UGCG,MAPK11,TBC1D2,ALOX5,CDKN2B,WDFY1,TRIM7,TMBIM4,SAP30L,PARP11,CST7,ARRB2,KRCC1,UBN1,BTN2A2,HDAC4,STON1,TIMP2,UBE2F,PYGM,C5ORF58,NUDT16,RAP2C,FAM214B,SLC12A6,CHST15,ITGAM,COQ2,ASGR1,GIMAP2,MRPL14,ZBTB47,C9ORF89,CCDC126,SLC24A4,MTMR6,PIM2,CENPN,KIAA1614,CCDC9,LBX2,PRKAG2,BTN2A1,TGFBR1,LPPR2,TDP2,ATG16L2,GMPR2,FURIN,UBE2B,NINJ2,WIPI1,MRPL44,UBTD1,DHRS7B,FAR1,SIGLEC9,TNFRSF12A,DIP2B,IFNAR2,CNTLN,CPT1B,MBD6,DENND5A,NOP10,TSSK4,ACTR3C,RAPGEFL1,APMAP,NUDT18,LAMTOR3,AAMDC,ITM2B,KIN,HMBS,STARD3NL,GMIP,ATP6V0B,NFKBIZ,SRA1,ROMO1,IKZF4,CDC34,SPATA2L,ARL8A,B3GNTL1,TMEM106A,THOC7,HOMER3,PHF21A,ACAA1,NMNAT1,MPP7,PRSS36,MTMR3,FLCN,AP1S1,TMEM154,CORO2A,TFDP1,GPX1,MLLT11,RAB43,KLHL8,LAMTOR1,LSM6,FANCA,NUCB1,OAF,PELI2,PYCARD,KCNMB3,PDXK,DOK1,CREM,SLC16A5,CMTM3,TTLL3,HAVCR2,YPEL3,SLC27A3,EFHD2,ANKRD13D,ST6GALNAC2,CEP135,USP32,SDF2,UBA3,TESC,IDH1,TMUB2,SBF2,FEZ2,STARD10,SLC39A1,SLCO3A1,CARD8,FAM168A,BAG1,TAF13,SRD5A1,PSMB3,GRIPAP1,LRRK1,OAZ1,NFIX,TNFRSF1A,WDFY2,MOB1A,NDUFAF1,STXBP3,POLR2J,SFT2D1,PDK3,PRR13,PINK1,CYBA,RMI1,AGFG1,DCAF10,DPY19L3,SSH3,ARPC5,HS1BP3,UBE2D3,RELB,LPGAT1,PRICKLE3,NASP,ASAH1,ARL6IP6,MSL1,GPBP1,SNX11,SH3BP5L,CDC42EP4,TAPBP,MICAL1,COX8A,CEBPA,MAP2K3,PCTP,SNX27,OSTM1,ZFAND2A,STX17,RENBP,CASZ1,DTNBP1,TPD52L2,CMTM4,IFNAR1,UBA7,CCZ1,PPP2R5A,STX16-NPEPL1,SERTAD3,RAB27A,TRIOBP,CCP110,ACVR1B,INPP1,DNTTIP1,YIPF1,MCOLN1,VAPA,GTF3C6,TMEM11,GCNT1,RPL36A,DGCR2,ZNRF2,ARID5A,B9D2,LRRC61,RNASEK,SLC44A1,CTSZ,TMEM62,SNX3,MPDU1,SPPL2A,TESK2,RIT1,SDHB,MORC3,C11ORF54,ZC3H3,ZNF341,MEF2B,NEDD8,NDUFS6,FAM184B,PRDX5,ARSG,LAMTOR4,YPEL5,CCNL1,ZNF586,GORASP1,TSC22D4,CHRNB1,HOOK2,NPEPL1,RGL2,EMB,PSMD6,RNF166,DBNL,SYNE3,CALML4,TMEM234,LDHA,COA1,C1ORF122,PSENEN,ARPC3,MYL5,GALK1,ISY1-RAB43,AURKAIP1,CABP7,RNF130,ZNF646,EPOR,ACER3,HSBP1,EXOSC3,CSTB,TLE4,NEU1,FOXO4,LSM10,CHD1,PPP1R18,MRPL27,HEBP1,TMED1,TNFSF12-TNFSF13,CCND3,ZNF385C,MYL12B,TCEB1,C1ORF43,C14ORF93,C8ORF58,HSPA1L,CMC1,UIMC1,LTA4H,CHCHD1,TNFRSF14,FBXO9,H2AFJ,SYF2,SNRNP35,GPSM3,LEPROT,SWSAP1,BID,MBOAT1,SCAND1,HNRNPH2,LRPAP1,TMEM208,STX4,GNAI3,FUCA2,DCAF11,TRMT1L,TNFSF12,CCDC97,GABARAP,GFOD2,KCNRG,PSMC3IP,VAV1,SERF2,MARK3,ZNF397,ACOT13,TAF12,SP1,LRRFIP2,DGAT1,ABHD16B,BNIP2,TMEM167B,NEDD8-MDP1,ADAM17,RNASEK-C17ORF49,NPFF,IGFLR1,MKLN1,CHMP3,ZMAT5,NOD1,BUD31,C11ORF71,CRADD,LRRC37B,MAD2L2,ZNF625,ATP6V1G2,ZDHHC3,NDUFA12,ZNF552,STX16,CHPF2,KIAA2013,GGCT,CHKA,TLR9,LRTOMT,RGS14,NDUFV2,FAM131A,COX5A,SERTAD1,SLC25A28,RAB10,RINL,PSMB6,CCDC28A,ORAI3,ESRRA,TNFSF8,TMEM59,MRPL23,COQ10B,USP35,FAM120AOS,ERICH1,ZSCAN30,METTL4,B3GALT4,NDUFB1,TAF10,CINP,RNF169,SLC35F5,JKAMP,PTPN2,TNIP2,DNASE1,CMTM7,RABAC1,MFN1,MAU2,EXOSC9,PSMB10,TEN1,VPS25,GEMIN7,SUMO1,BAX,CXORF38,ROCK2,SNX6,ARPC4-TTLL3,CCNDBP1,CARHSP1,REEP5,SUPT4H1,LAPTM4A,ATOX1,PSMD4,HEXB,COX5B,GRK6,FADD,B3GNT9,SIRT7,UQCRFS1,PSMA1,CARS,DESI1,EIF1B,ITSN2,C1ORF112,TMEM70,ISY1,ADPGK,RAB11A,HSD17B1,ZNF350,THAP6,CLTA,PSMA5,AVL9,C8ORF76,ARPC1A,NDUFC2-KCTD14,NFKBIL1,SEC61B,TIMM17B,TIPRL,GABARAPL2,PARVG,GSTK1,PSMB5,RNF185,SLC37A1,ZNF276,IRAK4,PRKAG1,NKAP,SEC11A,DEDD,DAD1,UQCR10,PGK1,TADA3,CHMP4A,SMUG1,COPE,CHMP1A,SF3B5,CLK3,C6ORF1,ZNF701,TBCC,STARD3,RNF181,ATXN7L3,C2ORF68,PSMA7,RFXANK,TMSB4X,LMO4,UBE2A,ZNHIT1,RHEB,ACOT8,MRPL16,GPATCH2L,ZNF622,FAM32A,ATF4,MPLKIP,LEMD2,RPS19BP1,ST7L,GPANK1,MON1B,TM9SF1,APH1A,CHURC1-FNTB,KLC1,MIEN1,TXNL4B,SNF8,ENSA,MBD2,KCMF1,HNRNPH3,ZNF410,TMEM179B,EMC7,STRADA,POLD4,RNF114,NIT1,TRAPPC3,ARF4,UBE2J2,CHFR,SRI,ZNF394,PSMD12,C1ORF212,UCK1,TMEM199,SRSF9,SDHAF2
TF	Factor: E2F1; motif: GSGCGGGAAN	TF:M12597	3.61651	0.000241821	3.61651	14321	2519	1918	19959	BCL3,ITPR1,PHACTR1,RPS2,RPS13,ABCG2,EPS15L1,HLA-F,NPTX1,ADD3,TEAD2,BAIAP3,PRKAA2,GMFG,BACE1,TMEPAI,SIGLEC1,USP18,RSAD2,ISG15,IFITM1,IFIT3,IFI6,MX1,OAS3,HERC5,LY6E,FFAR2,OAS1,OAS2,GMPR,DDX60,DHX58,SERPING1,BLVRA,IFIH1,IFIT5,HERC6,EIF2AK2,ZCCHC2,MT2A,DDX58,IRF7,ATP10A,RTP4,TOR1B,IFITM2,SAMD4A,MT1X,SP100,MX2,MT1F,S100P,MT1E,FCGR3A,FCGR3B,PLSCR1,ACSL1,DUSP1,IFI35,CUL1,SLC39A8,JAK2,MYC,RABGAP1L,CD2AP,PARP12,MT1H,UTRN,TCF4,MAP3K1,SLCO4C1,APOL6,HIPK3,PLAC8,CHMP5,NXT2,ST8SIA4,SMCHD1,PHACTR2,IL6ST,TRIM14,EIF2S3,FKBP5,ZNF749,DENND1B,TAP1,FAM8A1,SSB,XRCC4,THBS1,GNA13,LAP3,IL15RA,FCAR,EXOC5,ADAR,MT1M,PDK4,TDRD7,BCLAF1,UBE2L6,CDC42,CNIH4,PTPRO,NCOA2,RBMS1,GRB10,PLXNC1,NKG7,TMEM123,ADAM10,FAS,TRIM33,TANK,SLC16A7,PTPN12,NADK,TRIM5,ENPP2,SORT1,WDFY3,MED13,PICALM,TNS1,FEM1C,DOCK4,ZC3HAV1,NRIP1,TMOD3,CLK1,EPHB2,SLC30A1,B3GNT2,CLDND1,ITPR2,CBR1,ITGA4,YIPF6,FBN2,ZNF267,MRPL42,MCL1,SNTB1,WSB1,F5,PPP1R3D,TMPO,TCF7L2,EPS8,CD164,STX11,ZNF200,CDC42EP3,BCL10,SET,EXT1,STX3,ATP6V1C1,FANCL,AKAP13,AKAP2,TYMP,VRK2,PFKP,IGF2BP3,APOBEC3F,APOBEC3G,GIMAP5,BACH1,HELZ,KAT2B,THBD,NMI,N4BP1,MEF2A,RAB8B,CBWD1,CBWD2,CBWD3,CBWD6,DYNLT1,GK,CUX1,BTG3,AIDA,C1QB,DMXL1,GCH1,GALNT3,PTP4A1,KIAA1109,RIF1,SLC16A6,SGMS1,PKN2,ARL4A,GNS,BST2,RAB8A,IL15,POU2F1,SEC22B,DENND4A,SCO2,RGL1,GNAQ,MAFB,HRASLS3,ANKRD12,NBN,CASP7,IFNGR1,HPSE,CHIC2,LILRB2,YWHAZ,ANKFY1,PHIP,LYST,ETNK1,TRIM34,VCAN,DYSF,SLC38A2,KIDINS220,CD46,B4GALT5,ACSL3,PIK3C2A,RSBN1,ST3GAL5,DDX3X,LMNB1,TAOK3,MAX,NR1D2,RBM34,ATXN7,USP34,PIK3CA,ATRX,CR1,SASH1,ASF1A,STAT2,DUSP6,CRK,RBPJ,KLHL9,APAF1,RNF146,FAM120A,SWAP70,MED17,SMARCA5,FRAT2,STEAP4,EPB41L3,PDHX,REL,SNX2,TOR1AIP1,TLR1,MAML1,GLUL,STOM,STAG2,MYCBP2,HNRNPA2B1,CPD,TOR1A,MED14,SPATA5L1,SMARCA2,MERTK,ERGIC2,AMMECR1,ZFYVE26,SKAP2,NAPA,KIF16B,ACTR2,TNS3,GOSR1,MAP2K6,ROD1,PSMA6,MED13L,MED6,RAB1A,ALAS1,HNRNPL,YWHAH,PRPF4B,KBTBD2,CRNKL1,FEM1B,TTF1,PPM1B,HLA-E,SCCPDH,STAT3,MAPRE1,ANXA4,ENO1,UPP1,TOP1,ATP8B1,PURA,HIRA,SERPINB1,SYNJ1,IKZF1,RIN2,CDV3,MAP3K2,PSMA4,PCMT1,LPP,SMAD1,RERE,PSMB9,PHF3,DNAJA1,PAPOLA,GK3P,PRKACB,NOTCH2,RDH11,RAB14,LCP2,BRD7,SETX,DOCK5,PPP2R2A,ABI1,ARHGAP17,PPFIA1,PTX3,LRRFIP1,PAK2,PSME2,GM2A,CAMKK2,TMEM2,TRIP12,MED21,SNRK,STAM2,PLAGL2,MTSS1,UBA6,EIF1AX,CYLD,HNRNPU,IDI1,LARP1,CTBP1,PELO,RNF34,CHSY1,ZNF292,KLF9,SFPQ,CDC5L,ME2,SEC23IP,CSGALNACT2,LEPROTL1,NQO2,MOSPD2,TMED2,WDR41,CPNE3,ARHGAP29,HNRNPH1,LPAR1,NEK4,CALM1,PDE4C,CAPRIN1,IRF2,SERINC1,CD55,DSC2,DUSP3,SLC2A14,SLC2A3,ASXL2,EZR,RBBP6,RAB5A,CAPG,CREB1,CEBPB,SDHD,PPM1D,LYN,RNF138,ARHGEF3,PSEN1,SEC62,NAMPT,ARF6,SH3GLB1,EWSR1,FLI1,CAPN2,GAPDH,ZNF160,ARFGEF1,BAZ1A,LMO2,ARF1,PLEKHO2,NAGK,ATG3,ELK3,SPG11,QKI,PPP1R12A,RB1CC1,LGALS8,IQGAP1,RUFY2,SULT1A2,ZNF24,ZNF124,PIM1,USP25,MICB,SNX1,RBX1,MLX,ZFAND5,TBL1XR1,DCTN6,ANXA2,CNP,ERLIN1,CAB39,CLIC4,HHEX,DIAPH2,ATP1B1,UBE2W,WDR1,ARFIP1,RPS26,CXCR4,MBNL1,MAPK14,SPEN,GMFB,GTF2B,MUT,RUNX3,ALCAM,PSMB8,LGALS1,TRAM1,CCDC88A,UBE2D1,NBR1,HK2,CFLAR,SSR1,RYBP,KLHL2,ACTN1,MTHFD2,KTN1,ACLY,TMSB10,IQGAP2,CASP8,STS,RBM5,RPL28,S100A10,BZW1,CTSC,HLA-B,MICA,DHX9,ANP32A,NUP50,VAMP3,B2M,WARS,PHC2,PAK1,FTL,ADM,KLF6,DNAJC10,SAT1,FKBP15,HSPA1A,HSPA1B,ATXN1,RNF19B,TMED5,F2RL1,MBP,FOS,PPIF,PAM,ZFP36,BTG2,MDM1,DNAJC7,CDKN1C,OTOF,TRIM69,PSME1,DRAP1,LAMP3,AIM2,PML,TRANK1,KLF2,ETV7,RBCK1,SPATS2L,PARP9,RASSF5,TNFSF13B,PARP14,ZNFX1,PNPT1,DTX3L,CMPK2,LYSMD2,EPSTI1,DDX60L,BATF2,PARP10,KIAA1958,FBXO6,KLHDC7B,ODF3B,PRKD2,IFNGR2,HLA-A,SMTNL1,HES4,FBXO39,LIF,AGRN,ADAMTS2,SLC26A8,SOCS1,CD274,NTNG2,APOL4,PRTN3,RMI2,TIMM10,CCNA1,CTSG,RP1L1,HELZ2,KCTD14,ELANE,TARM1,DAAM2,FAM155B,AZU1,BEX1,NRN1,SPATC1,LTF,PLSCR4,FRMD3,PRRT4,CHIT1,MS4A3,GBP5,PCOLCE2,RETN,PLSCR2,IGFBP2,HMMR,NT5DC4,CDC45,OSM,KIF18B,CHRNB2,PSTPIP2,TMEM178B,CACNA1E,UNC5A,LOXHD1,G0S2,OVOL1,CIB3,AMPH,SDC1,HIST1H2BD,CKAP2L,RRM2,DLGAP5,PXT1,CDC6,ZNF684,SKA3,MPO,IL18R1,RPH3A,AP5B1,HTRA3,KRT7,TTC26,KLF1,TRIM25,APOBEC3B,FGF13,KCNE1,WFDC1,PTPRN2,INSC,KLHDC8B,ANLN,NT5C3,HECW2,IQGAP3,INHBA,PFKFB2,NR2E1,DEPDC1B,SCARF1,MT3,RCVRN,SFN,LRRN1,RNF213,RAB13,BIRC5,SMIM1,CDC25A,NOS1AP,CCRL2,RAB19,CDK1,EFCAB2,MOV10,CHGA,TPST1,AURKB,GRAMD1B,CEP55,SERINC2,GNG4,OSBPL6,NEXN,PPARG,GTSE1,NTSR1,SOCS3,CDCA5,PGLYRP1,ANKRD33B,KL,MOCS1,CYP2J2,ARHGEF17,ACOXL,PRRG4,TMEM165,FAM72A,ESCO2,HSPA6,APOL2,PCSK9,MELK,TDRD9,CDT1,DTL,PAQR9,CFB,C2,ACOT9,GINS2,BRCA2,SLC12A8,BTN1A1,DLGAP1,HPN,CC2D2B,VPS9D1,CSRNP1,ABCA1,ITGA1,AK4,UNC93B1,HBQ1,HMGB2,TRIM56,ESPL1,C15ORF48,TMEM132D,FOXC1,TREX1,SLC27A2,SFRP2,PNPLA1,MYRIP,ZNF695,ASPH,MYO10,KREMEN1,PPL,SHOX2,CD70,PKMYT1,AHSP,KIAA0895L,ITGA7,UPB1,GADD45A,SMARCD3,GADD45G,KCND1,ATP1B2,GALNT14,NEK2,YPEL4,PGM5,KLC3,UBE2C,CDC25C,SAP30,SCUBE2,SERPINB2,HIST1H2AC,DMC1,TICRR,KCNH7,HBM,SRGAP2C,CDCA2,SPC25,MUC1,UBE2S,HIST1H2AK,GLDN,DDIT4L,ADCY4,KAZN,VSIG10L,SECTM1,PFKFB3,TLR5,SCN1B,TGM2,GADD45B,SUMO4,NCAPG,REC8,ORM1,PHLDA3,GNB4,SPC24,KIAA0319L,LPAR3,HORMAD1,AQP1,TCN2,LIN7A,PRDM5,MDK,NKAIN1,XRN1,CPEB2,HSPB9,CCDC71L,INSL3,NFIL3,RIBC2,TK1,MEIS3,RAD51AP1,BMP2,ITGA9,QPCT,MLKL,B3GALNT1,MCM10,ZWINT,MSRB3,B3GNT5,PRRG1,SEMA3G,SHROOM4,ZNF438,E2F2,CACNA1A,HJURP,LILRA6,ACHE,TMCC2,C1GALT1,CLVS1,OPLAH,XRCC2,RHBDF2,CYSTM1,PNMA2,ASPM,E2F1,PLBD1,STOX2,GTPBP2,GPR27,SLC25A37,SAMD15,ZNF496,ADAMTS14,GCA,KIF4A,GRIN3A,TMEM54,KIAA0825,BST1,CCNA2,IRAK3,DOC2B,PTPRU,SPAG6,PROK2,E2F8,RAB24,SLC22A4,RNF175,MOB3C,CYB5R2,NUF2,NPDC1,GYG1,CDCA3,COL23A1,BRI3,PGAP1,RAP1GAP,BEAN1,CKM,SGIP1,RAD51,ADAMTSL4,SLC22A15,GPR160,RNF24,VSIG10,SLC37A3,TAP2,CD38,STAR,ALOX15B,ARHGAP23,TYMS,NUP210L,MKI67,CD58,SRCIN1,PIK3AP1,KCNK5,MMP25,TREM2,LGALSL,TGFA,TMEM92,PRUNE2,CDA,ECHDC3,NCAPH,EPAS1,TACSTD2,GGH,KIF2C,DRAM1,LPCAT2,SHC2,MYBPC3,FCER1G,DISC1,S100A6,RNF31,TTK,LIMK2,MYBL2,SEMA3B,MSRB1,ZBED6,SLC25A18,SLC2A4,SRGAP2,ECE1,MAFG,CLTCL1,FAM72D,SCN9A,DGKH,NKAPL,SEZ6,KIF23,TPX2,NOL3,CREG1,POLQ,ABHD12B,MEFV,ACSL4,FAM20A,LENEP,RGPD2,CKLF,RILP,CSF1,ORM2,CYP4F3,ENDOU,CKAP4,HSD3B7,NHLH1,ACVRL1,CENPE,NUSAP1,PLAUR,CADM4,MXD3,FAM209B,PLVAP,RAD54L,LRRK2,GSTO1,KIFC1,FBXL5,HPD,LILRB3,MSRB2,FKBP8,PGS1,C18ORF25,TRIP13,EXOC6,CA4,AGTRAP,SBNO2,BUB1B,DSCC1,PMAIP1,ANO5,FAM72B,CITED4,CLSPN,CDCP1,USP15,CLDN9,TGIF2-C20ORF24,ZNF804A,CHPT1,GINS1,CENPM,RAB33B,OPRL1,TMOD2,LRFN1,C9ORF72,TIFA,IFIT1B,FZD5,FABP5,GNG10,HEBP2,GTPBP1,MGST1,CEACAM4,POLB,CLEC18B,BAIAP2L1,NUB1,CDKN2D,SKA1,CLIC1,PTPRN,HLX,KIF11,TTC21A,STAB1,CUEDC1,ZNF230,PLEKHG6,HNRPLL,SRPK1,CISH,ANGPTL6,SRBD1,CBS,TMEM119,PPCDC,JDP2,GAB2,HGF,LRRC37A3,VEGFA,TRPV4,FOSL1,PPFIA4,ST6GALNAC3,KIF1B,FMNL2,NABP1,RAB20,CCDC17,DNAJC25-GNG10,C4ORF33,GRINA,TMEM217,ERV3-1,TP53I11,SLC9A8,SLC16A3,DMRTC2,TXN,CSAD,FBXL13,MBOAT2,TP53I3,F12,JAK3,PLIN5,SHCBP1,FAM126B,C1GALT1C1,CEBPD,C19ORF38,CDCA8,CRABP2,HSD11B2,LMTK2,RGL3,MKNK1,DENND3,C4ORF48,CXCL1,AFF1,NT5C2,MXD1,FAM160B1,SLC51A,RP2,GPD2,RICTOR,CEP19,TREML2,ABTB2,PCP4L1,MAGIX,OIP5,PPP1R3B,DNAH14,EFCAB12,PAQR6,TMEM170B,PHTF1,MCF2L2,NFAM1,DHRS13,FHDC1,HRH2,SLIT1,DUSP18,PTTG1,DHRS12,RRAGD,FSTL3,CNIH3,HTATIP2,PFKFB4,RSPH9,TMEM91,DNAJC25,C1RL,ETV6,EBLN2,GYPC,SLC40A1,DACH1,ZBTB37,KIAA0319,POMP,NANS,BAZ2B,HMGB3,C17ORF62,CSF3R,MIIP,KLLN,MCTP2,RAB42,LYL1,PIM3,IL1R1,FAM200B,MYH10,PI4K2B,CLMN,DBN1,TNFAIP2,TUFT1,TRIB1,TG,ST3GAL4,ZNF354A,SCLT1,ABHD3,PTEN,BLOC1S1,GMNN,SPOPL,LRRC4,RNF217,APOBR,LYRM1,PAQR4,CARS2,NLRC5,RTN2,PGAM2,GLIPR2,GLT1D1,IRF1,PDE1B,EGFL7,TP73,MAK,ICA1,GUK1,IL17RA,IGFBP7,CENPF,LRP10,BRCA1,IFI30,AZI2,LAMB1,TYROBP,TMEM88,FXYD6,ORC1,NBEAL2,PATL1,CD63,DDIT3,RBP7,ZNF516,HOXA2,SAPCD2,KIAA0040,PRAM1,PCGF5,ST3GAL6,AMN1,PELI1,ALPK3,CDKN2C,HEXIM2,GNG5,ZNF396,CCPG1,SPHK1,BAK1,RALB,PTGS2,SH3BP2,CEBPE,ALDH1A2,LAT2,PIK3R2,PIPOX,DMXL2,PTK6,MEGF9,KIF24,HIST1H2BC,JUNB,ST3GAL2,RNF13,FAM20C,EIF4E3,IRF5,RBBP8,UHRF1,TMEM38A,FAM151B,DHX34,LRP3,SUSD4,NR1I3,PANK2,STBD1,OSMR,NSUN7,COA6,ITGAX,IFI27L1,RAB32,SGOL1,PLK1,TET3,ORAI2,LTBR,TECPR2,TOMM40L,LRRC6,GLI1,SAMD8,OGFR,LACTB,ECT2,PDSS1,CAPZA1,IRF2BPL,ARHGAP11B,SESTD1,DBF4B,TSPAN2,RGS19,VMP1,HIST1H2BK,JAG2,RELT,PSRC1,TFE3,TNK2,RGS2,SLC36A1,TM6SF1,JAG1,BLVRB,ATP6V0E1,ANKRD9,FAM110B,TIGD1,KIAA1522,SLC35E4,GPR155,EPS8L1,LRWD1,STX10,C9ORF131,ATP9A,HFE,IER2,TOR4A,CDKN1A,GRAMD1A,ADAM8,RIPK2,RAB39A,ARHGAP27,LPAR2,LINGO3,DEGS1,ASPHD2,ZDHHC12,PPP1R1A,S100A11,PLAC9,ALKBH4,KDM6B,ABCC6,DOK3,CDHR5,FLOT1,TSEN34,LHFPL5,TBK1,TMEM132A,MAN2A2,BIN3,COL7A1,IL10RB,MCC,FMR1,PLP2,PPP4R1,C4ORF3,LYSMD1,ZBTB7B,FAM228B,OSGIN2,AKIRIN2,ANXA9,SMIM3,STK3,LDHAL6A,UBXN6,MTF1,RNF10,NPC2,GSDMD,ARSB,EMC9,CTSD,POC1B-GALNT4,PPP4R2,GDPD3,USP49,TMEM60,LRRC3,ADAP2,NINJ1,CMTM6,TRIQK,B3GNT8,PDLIM7,PRR11,RNF135,AGPAT2,TRAPPC5,PAG1,ST20-MTHFS,TCAIM,ABCD1,GLRX2,RASGRP4,CCDC30,MAPK13,MVP,METTL9,IFI27L2,NLRP12,KPNB1,CTBS,FRAT1,LGALS3,MPST,RARA,ZFYVE16,SNX10,NFKBIA,FLOT2,MASTL,MTHFS,TOM1,SLC25A39,ATP11B,TCIRG1,SLC6A6,NDUFB6,CREBRF,ARHGEF11,CTSS,FAM49B,RALGAPA2,SFXN5,MYL12A,CYB5R4,TRIP6,ADAP1,WSB2,WDR86,ST20,ATP11A,MSL3,CDH23,TET2,PRELID1,NLGN3,EDEM2,ARID3A,GBGT1,ELL2,PTK2B,FES,H3F3B,PRKCD,ZDHHC17,CDK17,ZNF333,MAP3K11,SLC12A9,UGCG,MAPK11,TBC1D2,ALOX5,CDKN2B,WDFY1,TRIM7,SAP30L,PARP11,ARRB2,KRCC1,UBN1,BTN2A2,HDAC4,STON1,TIMP2,UBE2F,PYGM,STOML1,NUDT16,RAP2C,FAM214B,BTBD10,CHST15,COQ2,ASGR1,MRPL14,NRBF2,ZBTB47,C9ORF89,CCDC126,SLC24A4,MTMR6,PIM2,CENPN,PISD,KIAA1614,CCDC9,LBX2,PRKAG2,BTN2A1,TGFBR1,LPPR2,TDP2,ATG16L2,GMPR2,FURIN,UBE2B,NINJ2,WIPI1,MRPL44,RIPK3,UBTD1,DHRS7B,FAR1,SIGLEC9,TNFRSF12A,ALDH3B1,IFNAR2,IL4R,NIPSNAP3A,KCTD3,CNTLN,GTF2H2C,CPT1B,MBD6,DENND5A,NOP10,ACTR3C,HINT3,RAPGEFL1,APMAP,NUDT18,LAMTOR3,AAMDC,ITM2B,KIN,HMBS,STARD3NL,GMIP,ATP6V0B,NFKBIZ,ROMO1,IKZF4,CDC34,SPATA2L,ARL8A,B3GNTL1,TMEM106A,THOC7,HOMER3,PHF21A,ACAA1,NMNAT1,MTMR3,FLCN,AP1S1,CORO2A,MTRF1L,TFDP1,GPX1,MLLT11,RAB43,KLHL8,LAMTOR1,LSM6,FANCA,NUCB1,SCRN3,JSRP1,OAF,PELI2,PYCARD,KCNMB3,PDXK,DOK1,RBM43,CREM,UBXN2B,SLC16A5,CMTM3,TTLL3,YPEL3,EFHD2,SLC36A4,ANKRD13D,ST6GALNAC2,CEP135,USP32,SDF2,UBA3,PCNA,ATP6V0A1,TESC,TMUB2,SBF2,HSD17B11,FEZ2,STARD10,SLC39A1,SLCO3A1,FAM168A,BAG1,SRD5A1,PSMB3,GRIPAP1,ERP44,DCP2,LRRK1,OAZ1,NFIX,C3ORF62,TNFRSF1A,WDFY2,MOB1A,NDUFAF1,NKIRAS2,STXBP3,POLR2J,SFT2D1,PDK3,PRR13,CYBA,RMI1,AGFG1,DCAF10,DPY19L3,SSH3,ARPC5,HS1BP3,RILPL2,UBE2D3,RELB,LPGAT1,CEP97,PRICKLE3,NASP,ASAH1,CHUK,ARL6IP6,MSL1,GPBP1,SNX11,SH3BP5L,CDC42EP4,CHMP2B,TAPBP,MICAL1,SEPHS2,COX8A,CEBPA,MAP2K3,TSPO,STK17B,SNX27,OSTM1,ZFAND2A,STX17,DTNBP1,TPD52L2,CMTM4,IFNAR1,CCZ1,PPP2R5A,STX16-NPEPL1,SERTAD3,RAB27A,TRIOBP,CCP110,ATP6V1D,ACVR1B,INPP1,DNTTIP1,YIPF1,MCOLN1,VAPA,GTF3C6,TMEM11,GCNT1,RPL36A,DGCR2,ZNRF2,ARID5A,B9D2,LRRC61,RNASEK,SLC44A1,CTSZ,TMEM62,SNX3,PMM2,MPDU1,SPPL2A,TESK2,RIT1,MORC3,C11ORF54,ZC3H3,ZNF341,RAF1,MEF2B,NEDD8,NDUFS6,FAM184B,MIA3,PRDX5,ARSG,LAMTOR4,YPEL5,CCNL1,GORASP1,PTPRE,TSC22D4,CHRNB1,SCNM1,HOOK2,NPEPL1,RGL2,EMB,TMEM167A,RNF166,DBNL,MDP1,TMEM234,ABHD16A,DECR1,LDHA,COA1,C1ORF122,PPP2R5B,PSENEN,PAPLN,GALK1,ISY1-RAB43,AURKAIP1,CABP7,RNF130,ZNF646,EPOR,C1ORF63,HSBP1,CSTB,TLE4,NEU1,FOXO4,LSM10,RHBDD3,PPP1R18,MRPL27,HEBP1,TMED1,TNFSF12-TNFSF13,CCND3,ZNF385C,MYL12B,TCEB1,IAH1,C8ORF58,NDUFA7,HSPA1L,CMC1,UIMC1,LTA4H,CHCHD1,FBXO9,H2AFJ,ATP6V1E1,GPSM3,LEPROT,SWSAP1,TMEM33,BID,TUBA1C,MBOAT1,SCAND1,LRPAP1,GNAI3,DEDD2,FUCA2,DCAF11,TRMT1L,TNFSF12,GABARAP,GFOD2,PSMC3IP,SERF2,MARK3,ACOT13,TAF12,SP1,LRRFIP2,DGAT1,ABHD16B,BNIP2,TMEM167B,NEDD8-MDP1,ADAM17,RNASEK-C17ORF49,IGFLR1,MKLN1,CHMP3,ZMAT5,NOD1,BUD31,CRADD,LRRC37B,MAD2L2,ZNF625,ATP6V1G2,JTB,ZDHHC3,ZNF552,STX16,DUSP23,CHPF2,KIAA2013,GGCT,CHKA,TLR9,LRTOMT,RGS14,NDUFV2,CDC73,FAM131A,COX5A,SERTAD1,COX19,PGM2,METTL22,SLC25A28,RAB10,TAF8,ORAI3,ESRRA,EFHA1,MED28,TMEM59,MRPL23,COQ10B,USP35,ARPC2,HPCAL1,FAM120AOS,ERICH1,B3GALT4,NDUFB1,TAF10,CINP,FAM160A2,SLC35F5,ANAPC15,JKAMP,PTPN2,TNIP2,DNASE1,CMTM7,MFN1,MAU2,EXOSC9,PSMB10,TEN1,VPS25,GEMIN7,SUMO1,BAX,ROCK2,SNX6,ARPC4-TTLL3,CCNDBP1,CARHSP1,REEP5,SUPT4H1,LAPTM4A,ATOX1,PSMD4,HEXB,ZC3H12A,COX5B,GRK6,MED11,FADD,B3GNT9,SIRT7,PFDN6,UQCRFS1,PRDX3,PSMA1,CARS,DESI1,EIF1B,ITSN2,C1ORF112,TMEM70,ISY1,RAB11A,THAP6,CLTA,PSMA5,AVL9,C8ORF76,ARPC1A,NDUFC2-KCTD14,HYPK,NFKBIL1,SEC61B,TIMM17B,TIPRL,GABARAPL2,GSTK1,PSMB5,RNF185,SLC37A1,ATP6V1F,TMEM79,ZNF276,ARPC1B,IRAK4,NADSYN1,NKAP,SEC11A,DEDD,DAD1,UQCR10,PGK1,TADA3,CHMP4A,SMUG1,COPE,CHMP1A,ELMOD3,SF3B5,COX6B1,CLK3,C6ORF1,ZNF701,TBCC,STARD3,RNF181,ATXN7L3,C2ORF68,PSMA7,RFXANK,TMSB4X,LMO4,UBE2A,ZNHIT1,U2AF1,RHEB,ACOT8,MRPL16,GPATCH2L,ZNF622,FAM32A,ATF4,MPLKIP,LEMD2,RPS19BP1,ST7L,GPANK1,MON1B,TM9SF1,APH1A,CHURC1-FNTB,KLC1,MIEN1,TXNL4B,ENSA,MBD2,KCMF1,HNRNPH3,ZNF410,TMEM179B,EMC7,MED18,STRADA,POLD4,RNF114,NIT1,TRAPPC3,ARF4,ORMDL2,ACIN1,UBE2J2,SRI,YKT6,ZNF394,PSMD12,NSRP1,C1ORF212,UCK1,TMEM199,SRSF9,SDHAF2
TF	Factor: E2F-1:HES-7; motif: GGCRCGTGSYNNWNGGCGCSM; match class: 1	TF:M08525_1	3.55253	0.0002802	3.55253	15572	2519	2066	19959	BCL3,ITPR1,RPL32,PHACTR1,RPS2,RPS13,ABCG2,EPS15L1,HLA-F,NPTX1,ADD3,TEAD2,BAIAP3,PRKAA2,BACE1,TMEPAI,USP18,IFIT1,RSAD2,ISG15,IFITM1,IFIT3,IFI6,MX1,HERC5,LY6E,FFAR2,OAS2,STAT1,GMPR,DDX60,LGALS3BP,IFITM3,OASL,BLVRA,IFIH1,IFIT5,HERC6,EIF2AK2,ZCCHC2,MT2A,MGAM,DDX58,IRF7,ATP10A,RTP4,TOR1B,IFITM2,SAMD4A,MT1X,MX2,MT1E,FCGR3A,FCGR3B,PLSCR1,ACSL1,DUSP1,IFI35,CUL1,SLC39A8,JAK2,MYC,FPR2,RABGAP1L,CD2AP,BLZF1,PARP12,MT1H,UTRN,TCF4,UBE2J1,MAP3K1,SLCO4C1,APOL6,HIPK3,PLAC8,CHMP5,NXT2,JUP,ST8SIA4,SMCHD1,PHACTR2,C3AR1,IL6ST,SPTLC2,TRIM14,EIF2S3,FKBP5,ZNF749,DENND1B,TAP1,FAM8A1,SSB,THBS1,GNA13,LAP3,HPR,IL15RA,EXOC5,ADAR,MT1M,PDK4,TDRD7,BCLAF1,UBE2L6,TNFSF14,CDC42,CNIH4,PTPRO,NCOA2,RBMS1,GRB10,PLXNC1,KCNJ2,TMEM123,ADAM10,FAS,RNASE1,TRIM33,TANK,RBM7,SLC16A7,PTPN12,NADK,TRIM5,SCARB2,SORT1,WDFY3,SLA,MED13,PICALM,TNS1,FEM1C,DOCK4,ZC3HAV1,NRIP1,TMOD3,CLK1,TRRAP,EPHB2,SLC30A1,B3GNT2,CLDND1,ITPR2,CBR1,ITGA4,YIPF6,FBN2,ZNF267,MRPL42,MCL1,WSB1,F5,PPP1R3D,TMPO,RBL2,TCF7L2,EPS8,CD164,STX11,ZNF200,CDC42EP3,BCL10,SET,EXT1,STX3,ATP6V1C1,FANCL,CCR1,AKAP13,ROCK1,CSNK1A1,AKAP2,TYMP,VRK2,PFKP,IGF2BP3,APOBEC3F,APOBEC3G,GIMAP5,PHF11,BACH1,HELZ,KAT2B,THBD,NMI,N4BP1,MEF2A,RAB8B,CBWD1,CBWD2,CBWD3,CBWD6,SNAP23,DYNLT1,GK,CUX1,BTG3,AIDA,DMXL1,GCH1,GALNT3,PTP4A1,RIF1,SLC16A6,SGMS1,CD300A,PKN2,ARL4A,GNS,RAB8A,IL15,POU2F1,SEC22B,DENND4A,SCO2,RGL1,GNAQ,MAFB,HRASLS3,ANKRD12,MARCKS,NBN,CASP7,HPSE,CHIC2,LILRB2,YWHAZ,ANKFY1,PHIP,LYST,ETNK1,TRIM34,VCAN,DYSF,SLC38A2,KIDINS220,CD46,B4GALT5,ACSL3,PIK3C2A,RSBN1,DNAJC15,ST3GAL5,DDX3X,LMNB1,TAOK3,MAX,NR1D2,RBM34,ATXN7,USP34,PIK3CA,TWF1,LILRA5,ATRX,APC,CR1,FBXW12,SASH1,ASF1A,STAT2,DUSP6,CRK,APOBEC3A,RBPJ,GIMAP6,DAB2,PSMA3,APAF1,RNF146,FAM120A,SWAP70,MED17,SMARCA5,FRAT2,STEAP4,EPB41L3,NAT1,PDHX,REL,SNX2,TOR1AIP1,MAML1,GLUL,STOM,STAG2,MYCBP2,HNRNPA2B1,CPD,MED14,SPATA5L1,SMARCA2,MERTK,ERGIC2,AMMECR1,ZFYVE26,SKAP2,NAPA,KIF16B,ACTR2,TNS3,GOSR1,MAP2K6,ROD1,PSMA6,MED13L,N4BP2L2,RAB1A,ALAS1,HNRNPL,YWHAH,PRPF4B,KBTBD2,CRNKL1,FEM1B,TTF1,PPM1B,HLA-E,SCCPDH,STAT3,MAPRE1,ANXA4,ENO1,UPP1,TOP1,ATP8B1,PURA,HIRA,TRIM21,MYD88,BIRC3,SERPINB1,SYNJ1,IKZF1,CDV3,MAP3K2,PSMA4,PCMT1,LPP,SMAD1,RERE,PSMB9,PHF3,DNAJA1,PAPOLA,GK3P,PRKACB,TMEM45A,RNFT1,PSMC6,NOTCH2,RDH11,RAB14,BRD7,SETX,DOCK5,PPP2R2A,ABI1,ARHGAP17,PPFIA1,PTX3,LRRFIP1,PAK2,PGF,GM2A,CAMKK2,TMEM2,TRIP12,TIMP1,GLRX,MED21,SNRK,STAM2,FBXO28,PLAGL2,MTSS1,UBA6,FLVCR2,EIF1AX,CYLD,HNRNPU,IDI1,LARP1,CTBP1,PELO,RNF34,CHSY1,ZNF292,NIPBL,DBT,SFPQ,CDC5L,ME2,FGD2,SEC23IP,SGPP1,CSGALNACT2,LEPROTL1,NQO2,MOSPD2,TMED2,WDR41,CPNE3,ARHGAP29,HNRNPH1,SLC31A2,LPAR1,NEK4,CALM1,PDE4C,CAPRIN1,IRF2,SERINC1,CD55,DSC2,DUSP3,ASXL2,FPGT,EZR,VAMP5,RBBP6,RAB5A,CAPG,CREB1,CEBPB,PPM1D,LYN,RNF138,ARHGEF3,UBXN4,PSEN1,SEC62,NAMPT,ARF6,SH3GLB1,EWSR1,FLI1,CAPN2,GAPDH,ZNF160,ARFGEF1,BAZ1A,LMO2,ARF1,PLEKHO2,NAGK,ATG3,ELK3,SPG11,QKI,PPP1R12A,RB1CC1,LGALS8,IQGAP1,RUFY2,ZNF24,ZNF124,PIM1,USP25,MICB,SNX1,RBX1,VNN1,CPM,RAB31,MLX,ZFAND5,TBL1XR1,DCTN6,ANXA2,CNP,ATF6,ERLIN1,ADRB2,CAB39,CLIC4,HHEX,DIAPH2,ATP1B1,UBE2W,WDR1,ARFIP1,RPS26,CXCR4,MBNL1,FCGR2A,MAPK14,SPEN,GMFB,GTF2B,RUNX3,ALCAM,PSMB8,LGALS1,TRAM1,CCDC88A,UBE2D1,EID1,CAPZA2,NBR1,HK2,CFLAR,SSR1,RYBP,ARL6IP5,KLHL2,ACTN1,MTHFD2,KTN1,ACLY,TMSB10,IQGAP2,HLA-C,CASP8,STS,RBM5,RPL28,S100A10,BZW1,NDUFA3,CTSC,HLA-B,MICA,DHX9,ANP32A,NUP50,VAMP3,B2M,WARS,LGALS2,PHC2,PAK1,FTL,ADM,ZNF91,KLF6,DNAJC10,SAT1,FPR1,FKBP15,HSPA1A,HSPA1B,ATXN1,RNF19B,TMED5,ATP13A1,F2RL1,MBP,FOS,PPIF,PAM,ZFP36,BTG2,MDM1,DNAJC7,CDKN1C,HSH2D,TRIM69,PSME1,LGALS9,DRAP1,LAMP3,APOL1,PML,TRANK1,KLF2,ETV7,RBCK1,SPATS2L,SHISA5,PARP9,RASSF5,PARP14,ZNFX1,PNPT1,DTX3L,CMPK2,LYSMD2,EPSTI1,DDX60L,PARP10,KIAA1958,FBXO6,KLHDC7B,ODF3B,ZBP1,TRAFD1,PRKD2,IFNGR2,HLA-A,EXOC3L1,DUSP13,HES4,FBXO39,LIF,AGRN,ADAMTS2,SLC26A8,SOCS1,BCL2L14,CD274,NTNG2,APOL4,PRTN3,RMI2,OLAH,TIMM10,CCNA1,CD177,HELZ2,ELANE,TARM1,FFAR3,DAAM2,FAM155B,CEACAM8,AZU1,BEX1,ANXA3,NRN1,LTF,PLSCR4,FRMD3,PRRT4,CHIT1,DEPDC1,BPI,C1ORF226,GBP5,PCOLCE2,RETN,PLSCR2,IGFBP2,HMMR,UBQLNL,NT5DC4,CDC45,OSM,KIF18B,CHRNB2,PSTPIP2,TMEM178B,CRISP2,CACNA1E,UNC5A,LOXHD1,G0S2,OVOL1,CIB3,AMPH,SDC1,HIST1H2BD,CKAP2L,CA12,RRM2,DLGAP5,PXT1,CDC6,ZNF684,SKA3,MPO,IL18R1,AANAT,RPH3A,AP5B1,HTRA3,GPR42,KRT7,TTC26,KLF1,IL31RA,TRIM25,FGF13,KCNE1,ATP2C2,WFDC1,PTPRN2,INSC,ZNF608,KLHDC8B,ANLN,PBK,NT5C3,CLEC4E,HECW2,C1QC,ASPRV1,INHBA,PFKFB2,NR2E1,DEPDC1B,MT3,TMEM52B,SFN,LRRN1,RNF213,TXNDC2,BIRC5,SMIM1,CDC25A,NOS1AP,CCRL2,RAB19,ARNTL2,EFCAB2,MOV10,CHGA,TPST1,GBP4,GRAMD1B,MAB21L3,CEP55,SERINC2,GNG4,OSBPL6,NEXN,PPARG,GTSE1,NTSR1,NSG2,SOCS3,CDCA5,KPTN,KIF14,PGLYRP1,ANKRD33B,NEIL3,KL,MOCS1,CYP2J2,ARHGEF17,CLDN18,ACOXL,PRRG4,SIGLEC11,BCL6,TMEM165,FAM72A,ESCO2,HSPA6,APOL2,DNAH17,PCSK9,MELK,TDRD9,CDT1,DTL,PAQR9,ACOT9,SPESP1,GINS2,BRCA2,SLC12A8,BTN1A1,DLGAP1,HPN,CC2D2B,VPS9D1,CSRNP1,ABCA1,ITGA1,AK4,UNC93B1,HBQ1,HMGB2,TRIM56,ESPL1,C15ORF48,TMEM132D,FOXC1,TREX1,SLC27A2,SFRP2,PNPLA1,MYRIP,ZNF695,ASPH,MYO10,KREMEN1,PPL,SHOX2,CD70,PKMYT1,SIGLEC5,KIAA0895L,ITGA7,UPB1,GADD45A,SMARCD3,GADD45G,KCND1,ATP1B2,GALNT14,NEK2,PGM5,KLC3,UBE2C,CDC25C,SAP30,SCUBE2,SERPINB2,HIST1H2AC,DMC1,TICRR,KCNH7,HBM,SRGAP2C,MUC1,UBE2S,HIST1H2AK,TMC5,GLDN,DDIT4L,CDC20,ADCY4,KAZN,VSIG10L,SECTM1,PFKFB3,TLR5,SCN1B,TGM2,GADD45B,NCAPG,CMTM1,REC8,PHLDA3,REM2,GNB4,SPC24,KIAA0319L,LPAR3,HORMAD1,AQP1,LIN7A,PRDM5,MDK,CDO1,NKAIN1,XRN1,ELOVL3,CPEB2,HSPB9,CCDC71L,INSL3,NFIL3,RIBC2,TK1,MEIS3,BMP2,ITGA9,QPCT,MLKL,B3GALNT1,MCM10,ZWINT,MSRB3,B3GNT5,PRRG1,SEMA3G,SHROOM4,ZNF438,E2F2,CACNA1A,HJURP,LILRA6,ACHE,CCNB2,TMCC2,C1GALT1,CLVS1,OPLAH,XRCC2,RHBDF2,CYSTM1,PNMA2,NOD2,JPH4,FKBP9,ASPM,E2F1,PLBD1,STOX2,GTPBP2,GPR27,SLC25A37,SAMD15,ZNF496,ADAMTS14,GCA,KIF4A,GRIN3A,TMEM150B,TMEM54,ROPN1L,KIAA0825,BST1,CCNA2,IRAK3,DOC2B,PTPRU,SPAG6,PROK2,E2F8,RAB24,SLC22A4,RNF175,MOB3C,CYB5R2,GDF15,NPDC1,PLIN4,GYG1,CDCA3,COL23A1,BRI3,SLC2A5,PGAP1,RAP1GAP,BEAN1,CKM,RAD51,EXO1,SLC22A15,GPR160,RNF24,VSIG10,SLC37A3,TAP2,CD38,STAR,ALOX15B,ARHGAP23,TYMS,NUP210L,MKI67,CD58,SRCIN1,PIK3AP1,KCNK5,MMP25,BEND7,TREM2,LGALSL,TGFA,PRUNE2,CDA,ECHDC3,NCAPH,EPAS1,TACSTD2,GGH,KIF2C,DRAM1,LPCAT2,SHC2,MYBPC3,DCAF4L1,FCER1G,DISC1,S100A6,RNF31,TTK,LIMK2,MYBL2,MSRB1,ZBED6,SLC25A18,SLC2A4,OSCAR,SRGAP2,ECE1,MAFG,CLTCL1,FAM72D,SCN9A,DGKH,NKAPL,SEZ6,KIF23,TPX2,NOL3,CREG1,CTRL,LILRB5,POLQ,ABHD12B,ACSL4,FAM20A,RGPD2,CKLF,RILP,CSF1,CNGA4,CYP4F3,NDC80,CYP4F2,CKAP4,HSD3B7,ACVRL1,STAC3,CENPE,NUSAP1,PLAUR,CADM4,MXD3,CSNK1A1L,FAM209B,PLVAP,LRG1,RAD54L,LRRK2,GSTO1,KIFC1,FBXL5,LILRB3,MSRB2,FKBP8,ARL11,PGS1,C18ORF25,TRIP13,EXOC6,CA4,AGTRAP,SBNO2,BUB1B,CD59,DSCC1,PMAIP1,ANO5,KEL,FAM72B,CITED4,CLSPN,CDCP1,USP15,ASGR2,KIF15,CLDN9,TGIF2-C20ORF24,ZNF804A,CHPT1,GINS1,CENPM,RAB33B,OPRL1,TMOD2,NME8,LRFN1,C9ORF72,TIFA,TBC1D8B,FZD5,FABP5,GNG10,HEBP2,GTPBP1,POLB,CLEC18B,HBD,BAIAP2L1,NUB1,CDKN2D,NOXRED1,RUNDC3A,CLIC1,PTPRN,HLX,KIF11,TTC21A,STAB1,CUEDC1,PLEKHG6,HNRPLL,SRPK1,CISH,ANGPTL6,FUT7,SRBD1,BUB1,C10ORF105,CBS,JDP2,GAB2,LRRC37A3,VEGFA,TRPV4,FOSL1,PPFIA4,ST6GALNAC3,KIF1B,FMNL2,NABP1,RAB20,CCDC17,DNAJC25-GNG10,GRINA,TMEM217,ERV3-1,TP53I11,SLC9A8,SLC16A3,DMRTC2,TRPM2,TXN,CSAD,FBXL13,MBOAT2,TP53I3,F12,TNNT3,JAK3,PLIN5,C1GALT1C1,CEBPD,C19ORF38,CDCA8,CRABP2,HSD11B2,LMTK2,RGL3,MKNK1,POC1A,KIF18A,DENND3,C4ORF48,CXCL1,VSIG8,AFF1,NT5C2,MXD1,SIRPD,RHOT1,DDAH2,FAM160B1,SLC51A,RP2,GPD2,RICTOR,CEP19,ABTB2,AGRP,PCP4L1,RNF149,PLEK2,MAGIX,OIP5,PPP1R3B,DNAH14,EFCAB12,PAQR6,SSTR3,TMEM170B,PHTF1,MCF2L2,NFAM1,DHRS13,FHDC1,HRH2,SLIT1,DUSP18,PTTG1,DHRS12,RRAGD,FSTL3,CNIH3,HTATIP2,PFKFB4,PIWIL4,RSPH9,ADAM9,TMEM91,DNAJC25,C1RL,CCDC146,ETV6,GYPC,SLC40A1,TBKBP1,ZBTB37,KIAA0319,POMP,KCNK7,SULT1B1,NANS,BAZ2B,HMGB3,C17ORF62,MIIP,KLLN,MCTP2,RAB42,LYL1,PIM3,IL1R1,SEMA3C,MYH10,PI4K2B,CLMN,NCF1,DBN1,TNFAIP2,TUFT1,TRIB1,TG,ZNF354A,ABHD3,PTEN,BLOC1S1,GMNN,SPOPL,LRRC4,RNF217,APOBR,LYRM1,HCAR1,PAQR4,CARS2,NLRC5,RTN2,PGAM2,GLIPR2,CPEB4,GLT1D1,IRF1,P2RX1,EGFL7,TP73,MAK,ICA1,SLC11A1,GUK1,IL17RA,NCF4,IGFBP7,CENPF,LRP10,BRCA1,CIR1,IFI30,USB1,AZI2,LAMB1,TYROBP,TMEM88,FXYD6,NBEAL2,PATL1,CD63,DDIT3,RBP7,ZNF516,HOXA2,SAPCD2,KIAA0040,PRAM1,PCGF5,ST3GAL6,AMN1,PELI1,ALPK3,BATF,CDKN2C,VSTM1,HEXIM2,GNG5,ZNF396,PP2D1,SPHK1,BAK1,RALB,PTGS2,SH3BP2,CEBPE,ALDH1A2,PIK3R2,PIPOX,DMXL2,PTK6,MEGF9,KIF24,HIST1H2BC,JUNB,RNF13,FAM20C,EIF4E3,IRF5,RBBP8,UHRF1,TMEM38A,FAM151B,DHX34,LRP3,SUSD4,NR1I3,PANK2,STBD1,OSMR,TMX1,FAM47E,NSUN7,COA6,IFI27L1,RAB32,SGOL1,PLK1,TET3,ORAI2,LTBR,TECPR2,TOMM40L,LRRC6,GLI1,SAMD8,OGFR,LACTB,ECT2,CNEP1R1,PDSS1,CAPZA1,IRF2BPL,GRIP2,SESTD1,DBF4B,TSPAN2,RGS19,VMP1,HIST1H2BK,JAG2,PRSS27,RELT,PSRC1,TFE3,TNK2,RGS2,SLC36A1,TM6SF1,JAG1,BLVRB,ATP6V0E1,ANKRD9,FAM110B,TIGD1,KIAA1522,SLC35E4,GPR155,EPS8L1,LRWD1,STX10,C9ORF131,ATP9A,HFE,IER2,TOR4A,CDKN1A,GRAMD1A,ADAM8,RIPK2,RAB39A,ARHGAP27,MME,LPAR2,LINGO3,DEGS1,MTX1,ASPHD2,ZDHHC12,PPP1R1A,S100A11,PLAC9,FUT4,ALKBH4,TMC4,KDM6B,ABCC6,DOK3,CDHR5,TSEN34,LHFPL5,TBK1,TMEM132A,MAN2A2,BIN3,COL7A1,IL10RB,MCC,FMR1,PLP2,PPP4R1,C4ORF3,LYSMD1,ZBTB7B,FAM228B,OSGIN2,AKIRIN2,VCPIP1,STK3,LDHAL6A,UBXN6,RGL4,MTF1,HDX,ZDHHC18,RNF10,NPC2,GALNT4,GSDMD,ARSB,EMC9,CTSD,POC1B-GALNT4,PPP4R2,GDPD3,USP49,TMEM60,ZNF273,LRRC3,ADAP2,NINJ1,CMTM6,TRIQK,ATP2A1,PDLIM7,RNF135,ZNF787,AGPAT2,TRAPPC5,PAG1,ST20-MTHFS,TCAIM,ABCD1,GLRX2,CCDC30,MAPK13,METTL9,IFI27L2,NLRP12,KPNB1,CTBS,FRAT1,LGALS3,MPST,RARA,ZFYVE16,NFKBIA,FLOT2,MASTL,MTHFS,TOM1,SLC25A39,ATP11B,TCIRG1,SLC6A6,PPP2R3C,NDUFB6,CREBRF,FOXM1,ARHGEF11,FAM49B,ICAM1,RALGAPA2,SFXN5,MYL12A,TRIP6,ADAP1,WDR86,C1R,ST20,ATP11A,MSL3,CDH23,TET2,ANKDD1A,PRELID1,NLGN3,EDEM2,ARID3A,BIRC2,GBGT1,ELL2,PTK2B,FES,H3F3B,ZDHHC17,CDK17,ZNF333,SEC61G,MAP3K11,SLC12A9,UGCG,MAPK11,TBC1D2,ALOX5,CDKN2B,WDFY1,TRIM7,TMBIM4,SAP30L,PARP11,CST7,ARRB2,KRCC1,UBN1,HDAC4,STON1,TIMP2,SIRPB2,UBE2F,PYGM,STOML1,NUDT16,RAP2C,BTBD10,CHST15,ITGAM,COQ2,ASGR1,MRPL14,NRBF2,ZBTB47,C9ORF89,CCDC126,SLC24A4,MTMR6,CENPN,PISD,KIAA1614,CCDC9,LBX2,PRKAG2,BTN2A1,TGFBR1,LPPR2,TDP2,ATG16L2,GMPR2,FURIN,UBE2B,NINJ2,WIPI1,MRPL44,RIPK3,UBTD1,FAR1,TNFRSF12A,ALDH3B1,KIAA0513,DIP2B,IFNAR2,IL4R,NIPSNAP3A,KCTD3,CNTLN,GTF2H2C,CPT1B,MBD6,DENND5A,NOP10,TSSK4,ACTR3C,HINT3,RAPGEFL1,APMAP,NUDT18,LAMTOR3,AAMDC,ITM2B,KIN,HMBS,STARD3NL,GMIP,ATP6V0B,NFKBIZ,SRA1,ROMO1,IKZF4,CDC34,SPATA2L,ARL8A,B3GNTL1,TMEM106A,THOC7,HOMER3,PHF21A,ACAA1,NMNAT1,USF1,PRSS36,MTMR3,FLCN,AP1S1,CORO2A,MTRF1L,TFDP1,GPX1,MLLT11,RAB43,KLHL8,LAMTOR1,LSM6,FANCA,NUCB1,FGR,SCRN3,JSRP1,OAF,PELI2,PYCARD,ZNF20,PDXK,DOK1,RBM43,CREM,UBXN2B,SLC16A5,CMTM3,TTLL3,YPEL3,SLC27A3,EFHD2,SLC36A4,ANKRD13D,ST6GALNAC2,CEP135,USP32,SDF2,UBA3,PCNA,ATP6V0A1,TESC,IDH1,TMUB2,SBF2,HSD17B11,FEZ2,STARD10,SLC39A1,SLCO3A1,CARD8,FAM168A,BAG1,TAF13,SRD5A1,PSMB3,GRIPAP1,ERP44,DCP2,LRRK1,RGS3,OAZ1,NFIX,TNFRSF1A,WDFY2,FAM13A,MOB1A,NDUFAF1,NKIRAS2,STXBP3,POLR2J,SFT2D1,PDK3,PRR13,PINK1,CYBA,RMI1,AGFG1,DCAF10,DPY19L3,SSH3,BTN3A1,ARPC5,HS1BP3,RILPL2,UBE2D3,RELB,LPGAT1,CEP97,PRICKLE3,NASP,ASAH1,CHUK,ARL6IP6,MSL1,GPBP1,SNX11,CDC42EP4,CHMP2B,TAPBP,MICAL1,SEPHS2,COX8A,CEBPA,MAP2K3,TSPO,STK17B,SNX27,OSTM1,ZFAND2A,STX17,RENBP,CASZ1,DTNBP1,TPD52L2,CMTM4,PSMD9,IFNAR1,CCZ1,PPP2R5A,SNX13,STX16-NPEPL1,SERTAD3,RAB27A,TRIOBP,CCP110,ATP6V1D,ACVR1B,INPP1,DNTTIP1,YIPF1,MCOLN1,VAPA,GTF3C6,TMEM11,GCNT1,DGCR2,ZNRF2,ARID5A,B9D2,LRRC61,RNASEK,SLC44A1,CTSZ,TMEM62,SNX3,PMM2,MPDU1,SPPL2A,TESK2,RIT1,SDHB,FAM177A1,MORC3,C11ORF54,ZC3H3,ZNF341,RAF1,MEF2B,NEDD8,NDUFS6,FAM184B,MIA3,PRDX5,ARSG,LAMTOR4,YPEL5,CCNL1,ZNF586,GORASP1,TSC22D4,CHRNB1,SCNM1,HOOK2,NPEPL1,RGL2,EMB,RNF166,DBNL,MDP1,SYNE3,TMEM234,ABHD16A,DECR1,LDHA,COA1,C1ORF122,PPP2R5B,PSENEN,ARPC3,PAPLN,MYL5,GALK1,ISY1-RAB43,AURKAIP1,CABP7,RNF130,ZNF646,EPOR,ACER3,C1ORF63,COX17,HSBP1,EXOSC3,CSTB,TLE4,NEU1,FOXO4,LSM10,RHBDD3,PPP1R18,MRPL27,HEBP1,TMED1,TNFSF12-TNFSF13,CCND3,ZNF385C,MYL12B,IAH1,C1ORF43,C14ORF93,C8ORF58,NDUFA7,HSPA1L,CMC1,UIMC1,LTA4H,CHCHD1,TNFRSF14,FBXO9,H2AFJ,SYF2,ATP6V1E1,SNRNP35,LEPROT,TMEM33,BID,TUBA1C,MBOAT1,SCAND1,LRPAP1,STX4,DEDD2,SRP19,FUCA2,DCAF11,TRMT1L,TNFSF12,CCDC97,GABARAP,GFOD2,PSMC3IP,VAV1,SERF2,MARK3,ZNF397,ACOT13,TAF12,SP1,LRRFIP2,DGAT1,ABHD16B,BNIP2,TMEM167B,NEDD8-MDP1,ADAM17,RNASEK-C17ORF49,NPFF,IGFLR1,MKLN1,CHMP3,ZMAT5,NOD1,BUD31,C11ORF71,LRRC37B,MAD2L2,ZNF625,JTB,ZDHHC3,NDUFA12,ZNF552,STX16,DUSP23,MGAT1,CHPF2,KIAA2013,GGCT,CHKA,LRTOMT,RGS14,NDUFV2,CDC73,FAM131A,COX5A,TMEM219,SERTAD1,COX19,PGM2,METTL22,SLC25A28,RAB10,RINL,PSMB6,TAF8,ORAI3,ESRRA,EFHA1,MED28,TNFSF8,TMEM59,MRPL23,COQ10B,USP35,ARPC2,FAM120AOS,ERICH1,ZSCAN30,METTL4,B3GALT4,NDUFB1,TAF10,CINP,FAM160A2,RNF169,ZHX1-C8ORF76,SLC35F5,JKAMP,PTPN2,TNIP2,CMTM7,RABAC1,MFN1,MAU2,EXOSC9,PSMB10,TEN1,VPS25,GEMIN7,SUMO1,BAX,CXORF38,ROCK2,SNX6,ARPC4-TTLL3,CCNDBP1,CARHSP1,REEP5,SUPT4H1,LAPTM4A,ATOX1,PSMD4,HEXB,ZC3H12A,COX5B,GRK6,MED11,FADD,B3GNT9,SIRT7,PFDN6,UQCRFS1,PRDX3,PSMA1,CARS,DESI1,EIF1B,ITSN2,C1ORF112,TMEM70,ISY1,ADPGK,RAB11A,HSD17B1,ZNF350,THAP6,CLTA,PSMA5,AVL9,C8ORF76,ARPC1A,NDUFC2-KCTD14,HYPK,SEC61B,TIMM17B,TIPRL,GABARAPL2,PARVG,GSTK1,SLC37A1,ATP6V1F,TMEM79,ZNF276,ARPC1B,IRAK4,PRKAG1,NADSYN1,NKAP,SEC11A,DEDD,UQCR10,PGK1,TADA3,CHMP4A,SMUG1,COPE,CHMP1A,ELMOD3,SF3B5,COX6B1,CLK3,C6ORF1,ZNF701,TBCC,STARD3,RNF181,ATXN7L3,C2ORF68,PSMA7,STK16,RFXANK,TMSB4X,LMO4,UBE2A,NDUFB9,ZNHIT1,U2AF1,RHEB,ACOT8,MRPL16,GPATCH2L,ZNF622,FAM32A,ATF4,MPLKIP,LEMD2,RPS19BP1,ST7L,GPANK1,MON1B,TM9SF1,APH1A,CHURC1-FNTB,KLC1,MIEN1,SNF8,ENSA,MBD2,KCMF1,HNRNPH3,ZNF410,SERP1,TMEM179B,EMC7,MED18,STRADA,PSMB7,RNF114,NIT1,TRAPPC3,TTC1,ARF4,ORMDL2,ACIN1,UBE2J2,CHFR,SRI,YKT6,ZNF394,PSMD12,NSRP1,C1ORF212,UCK1,TMEM199,SRSF9,SDHAF2
TF	Factor: Sp1; motif: NGGGGCGGGGN; match class: 1	TF:M07395_1	3.52022	0.000301839	3.52022	6529	2519	941	19959	BCL3,PHACTR1,RPS2,RPS13,EPS15L1,NPTX1,ADD3,TEAD2,BAIAP3,PRKAA2,RSAD2,MX1,HERC5,LY6E,GMPR,BLVRA,EIF2AK2,ZCCHC2,IRF7,ATP10A,MX2,MT1F,ACSL1,DUSP1,CUL1,CD2AP,BLZF1,TCF4,MAP3K1,CHMP5,SMCHD1,IL6ST,SPTLC2,TRIM14,EIF2S3,ZNF749,DENND1B,TAP1,FAM8A1,GNA13,LAP3,TDRD7,BCLAF1,UBE2L6,CDC42,NCOA2,RBMS1,ADAM10,PTPN12,NADK,ENPP2,WDFY3,PICALM,TNS1,FEM1C,DOCK4,EPHB2,SLC30A1,B3GNT2,CLDND1,CBR1,FBN2,TCF7L2,STX11,ZNF200,CDC42EP3,BCL10,SET,AKAP13,ROCK1,TYMP,PFKP,PHF11,BACH1,HELZ,KAT2B,THBD,N4BP1,MEF2A,RAB8B,DYNLT1,GK,BTG3,AIDA,GALNT3,PTP4A1,RIF1,SLC16A6,SGMS1,PKN2,ARL4A,GNS,POU2F1,DENND4A,NFE2,SCO2,GNAQ,MAFB,ANKRD12,MARCKS,CASP7,YWHAZ,PHIP,LYST,TRIM34,SLC38A2,KIDINS220,B4GALT5,ACSL3,RSBN1,ST3GAL5,DDX3X,LMNB1,TAOK3,MAX,NR1D2,USP34,APC,DUSP6,DAB2,FAM120A,SWAP70,FRAT2,EPB41L3,PDHX,REL,SNX2,STOM,STAG2,HNRNPA2B1,CPD,MED14,SMARCA2,MERTK,SKAP2,NAPA,KIF16B,TNS3,ROD1,MED13L,MED6,TRIM38,HNRNPL,YWHAH,KBTBD2,HLA-E,MAPRE1,ENO1,UPP1,PURA,SERPINB1,SYNJ1,IKZF1,MAP3K2,PSMA4,LPP,SMAD1,PSMB9,PRKACB,PSMC6,RAB14,BRD7,SETX,PPP2R2A,ARHGAP17,PPFIA1,LRRFIP1,PAK2,PGF,PSME2,GM2A,CAMKK2,TIMP1,SNRK,MTSS1,UBA6,CYLD,HNRNPU,IDI1,LARP1,CTBP1,CHSY1,SFPQ,CDC5L,ME2,SGPP1,NQO2,TMED2,CPNE3,ARHGAP29,HNRNPH1,LPAR1,CAPRIN1,IRF2,DSC2,DUSP3,SLC2A3,EZR,VAMP5,RAB5A,CEBPB,RNF138,PSEN1,NAMPT,FLI1,ZNF160,ARF1,PLEKHO2,ELK3,QKI,IQGAP1,RUFY2,ZNF24,ZNF124,PIM1,USP25,MICB,SNX1,RBX1,CPM,ZFAND5,TBL1XR1,DCTN6,ANXA2,CNP,ERLIN1,CAB39,CLIC4,HHEX,ATP1B1,UBE2W,CXCR4,MBNL1,LGALS1,CCDC88A,CAPZA2,HK2,ACTN1,KTN1,ACLY,TMSB10,IQGAP2,HLA-C,BZW1,HLA-B,MICA,DHX9,NUP50,VAMP3,PHC2,PAK1,ADM,HSPA1B,ATXN1,TMED5,ATP13A1,PAM,ZFP36,BTG2,DNAJC7,CDKN1C,OTOF,PSME1,DRAP1,KLF2,RBCK1,SPATS2L,SHISA5,RASSF5,PARP14,ZNFX1,CMPK2,PARP10,KIAA1958,ODF3B,IFNGR2,HES4,AGRN,ADAMTS2,SLC26A8,SOCS1,RMI2,CCNA1,FAM155B,PLSCR4,CDC45,TNNT1,TMEM178B,UNC5A,OVOL1,AMPH,SDC1,HIST1H2BD,RRM2,AP5B1,HTRA3,KRT7,ATP2C2,PTPRN2,INSC,ZNF608,KLHDC8B,NT5C3,PFKFB2,SFN,LRRN1,RNF213,SMIM1,CDC25A,NOS1AP,EFCAB2,TPST1,AURKB,GRAMD1B,CEP55,SERINC2,OSBPL6,PPARG,NTSR1,SOCS3,CDCA5,KPTN,ANKRD33B,NEIL3,ARHGEF17,ACOXL,FAM72A,TDRD9,CDT1,PAQR9,SPESP1,GINS2,BRCA2,DLGAP1,HPN,VPS9D1,CSRNP1,ABCA1,UNC93B1,HMGB2,FOXC1,MYRIP,ASPH,MYO10,KREMEN1,PPL,SHOX2,PKMYT1,KIAA0895L,ITGA7,GADD45A,GADD45G,ATP1B2,GALNT14,KLC3,CDC25C,SAP30,SCUBE2,DMC1,KCNH7,HBM,SRGAP2C,CDCA2,MUC1,UBE2S,CDC20,SECTM1,PFKFB3,TLR5,TGM2,PHLDA3,GNB4,LPAR3,AQP1,MDK,NKAIN1,NFIL3,MEIS3,ITGA9,B3GNT5,ZNF438,CACNA1A,ACHE,C1GALT1,OPLAH,XRCC2,RHBDF2,PNMA2,NOD2,E2F1,GTPBP2,ZNF496,ADAMTS14,GCA,TMEM54,BST1,CCNA2,DOC2B,E2F8,RAB24,SLC22A4,NUF2,BRI3,RAP1GAP,BEAN1,SLC22A15,GPR160,RNF24,VSIG10,SLC37A3,ALOX15B,ARHGAP23,TYMS,MKI67,CD58,MMP25,LGALSL,TGFA,ECHDC3,EPAS1,SHC2,DISC1,RNF31,LIMK2,MYBL2,SEMA3B,MSRB1,SLC2A4,ECE1,MAFG,CLTCL1,FAM72D,DGKH,SEZ6,CREG1,CKLF,RILP,NHLH1,ACVRL1,CADM4,MXD3,RAD54L,FBXL5,FKBP8,EXOC6,CA4,AGTRAP,SBNO2,PMAIP1,FAM72B,CITED4,CLSPN,CDCP1,CHPT1,GINS1,RAB33B,OPRL1,LRFN1,C9ORF72,FZD5,FABP5,HEBP2,POLB,BAIAP2L1,NUB1,CDKN2D,RUNDC3A,CLIC1,PTPRN,CUEDC1,PLEKHG6,HNRPLL,SRPK1,CISH,BUB1,CBS,JDP2,GAB2,VEGFA,FOSL1,PPFIA4,ST6GALNAC3,FMNL2,NABP1,RAB20,GRINA,SLC16A3,DMRTC2,TXN,FBXL13,MBOAT2,C1GALT1C1,CEBPD,C19ORF38,CDCA8,HSD11B2,LMTK2,RGL3,POC1A,DENND3,C4ORF48,CXCL1,AFF1,NT5C2,MXD1,DDAH2,FAM160B1,RP2,RICTOR,CEP19,FHDC1,SLIT1,DHRS12,RRAGD,FSTL3,HTATIP2,PFKFB4,RSPH9,ADAM9,TMEM91,ETV6,NANS,HMGB3,C17ORF62,MIIP,RAB42,LYL1,PIM3,CLMN,DBN1,TUFT1,ABHD3,PTEN,GMNN,LRRC4,LYRM1,CARS2,RTN2,IRF1,EGFL7,TP73,MAK,ICA1,GUK1,IGFBP7,LRP10,USB1,ORC1,NBEAL2,CD63,DDIT3,ZNF516,SAPCD2,KIAA0040,PRAM1,PCGF5,GNG5,RALB,SH3BP2,CEBPE,PIK3R2,MEGF9,EIF4E3,IRF5,RBBP8,UHRF1,TMEM38A,DHX34,LRP3,SUSD4,STBD1,IFI27L1,RAB32,TET3,ORAI2,LTBR,TECPR2,GLI1,SAMD8,OGFR,LACTB,CNEP1R1,ARHGAP11B,SESTD1,TSPAN2,RGS19,JAG2,PRSS27,RELT,PSRC1,TNK2,JAG1,BLVRB,ANKRD9,FAM110B,TIGD1,KIAA1522,SLC35E4,GPR155,LRWD1,STX10,ATP9A,IER2,CDKN1A,GRAMD1A,ADAM8,RAB39A,LPAR2,ASPHD2,ZDHHC12,PPP1R1A,FUT4,ALKBH4,KDM6B,CDHR5,FLOT1,TSEN34,LHFPL5,TBK1,IL10RB,PLP2,PPP4R1,FAM228B,OSGIN2,ANXA9,STK3,UBXN6,NPC2,EMC9,CTSD,PPP4R2,USP49,LRRC3,NINJ1,CMTM6,TRIQK,PDLIM7,ZNF787,AGPAT2,TRAPPC5,PAG1,ST20-MTHFS,TCAIM,ABCD1,GLRX2,MAPK13,IFI27L2,CTBS,LGALS3,MPST,RARA,ZFYVE16,NFKBIA,FLOT2,TOM1,SLC25A39,ATP11B,TCIRG1,SLC6A6,CREBRF,ARHGEF11,FAM49B,RALGAPA2,MYL12A,ADAP1,ST20,MSL3,CDH23,ANKDD1A,PRELID1,ARID3A,GBGT1,ELL2,FES,H3F3B,ZDHHC17,CDK17,ZNF333,MAP3K11,SLC12A9,UGCG,MAPK11,TBC1D2,ALOX5,TRIM7,SAP30L,PARP11,ARRB2,HDAC4,STON1,TIMP2,UBE2F,NUDT16,RAP2C,FAM214B,BTBD10,MRPL14,ZBTB47,C9ORF89,PIM2,PISD,CCDC9,PRKAG2,TGFBR1,LPPR2,ATG16L2,WIPI1,MRPL44,RIPK3,UBTD1,FAR1,TNFRSF12A,IFNAR2,IL4R,NIPSNAP3A,KCTD3,CPT1B,MBD6,RAPGEFL1,NUDT18,LAMTOR3,AAMDC,ITM2B,KIN,IKZF4,CDC34,SPATA2L,ARL8A,B3GNTL1,THOC7,PHF21A,MTMR3,AP1S1,CORO2A,MTRF1L,TFDP1,GPX1,RAB43,KLHL8,NUCB1,OAF,PELI2,PDXK,DOK1,CREM,CMTM3,TTLL3,YPEL3,EFHD2,SLC36A4,ANKRD13D,ST6GALNAC2,USP32,UBA3,PCNA,ATP6V0A1,TESC,TMUB2,SBF2,FEZ2,SLCO3A1,FAM168A,BAG1,SRD5A1,DCP2,OAZ1,C3ORF62,WDFY2,MOB1A,NKIRAS2,POLR2J,PRR13,PINK1,CYBA,RMI1,SSH3,ARPC5,UBE2D3,RELB,LPGAT1,PRICKLE3,NASP,ARL6IP6,MSL1,SNX11,CDC42EP4,TAPBP,MICAL1,MAP2K3,PCTP,TSPO,STK17B,SNX27,OSTM1,ZFAND2A,STX17,DTNBP1,CMTM4,SERTAD3,RAB27A,ACVR1B,VAPA,TMEM11,GCNT1,DGCR2,ZNRF2,ARID5A,B9D2,CTSZ,SPPL2A,TESK2,RIT1,MORC3,MIA3,PRDX5,ARSG,LAMTOR4,YPEL5,CHRNB1,HOOK2,RGL2,DBNL,TMEM234,ABHD16A,C1ORF122,PAPLN,GALK1,CABP7,RNF130,ZNF646,EPOR,ACER3,COX17,CSTB,TLE4,PPP1R18,HEBP1,TMED1,TNFSF12-TNFSF13,CCND3,ZNF385C,IAH1,C1ORF43,C14ORF93,C8ORF58,CMC1,FBXO9,GPSM3,LEPROT,BID,LRPAP1,TMEM208,DEDD2,TRMT1L,TNFSF12,GFOD2,SERF2,SP1,LRRFIP2,TMEM167B,ADAM17,IGFLR1,BUD31,CRADD,MAD2L2,DUSP23,CHKA,LRTOMT,NDUFV2,TMEM219,COX19,SLC25A28,TAF8,ESRRA,MRPL23,USP35,CINP,FAM160A2,SLC35F5,PTPN2,TNIP2,CMTM7,RABAC1,MFN1,TEN1,ROCK2,SNX6,ARPC4-TTLL3,CCNDBP1,REEP5,LAPTM4A,ZC3H12A,COX5B,GRK6,B3GNT9,PFDN6,UQCRFS1,PRDX3,DESI1,RAB11A,AVL9,TIMM17B,GABARAPL2,RNF185,SLC37A1,TMEM79,ZNF276,ARPC1B,IRAK4,PRKAG1,NADSYN1,SEC11A,DEDD,PGK1,TADA3,CHMP1A,ZNF701,TBCC,PSMA7,RFXANK,LMO4,UBE2A,RHEB,ACOT8,ATF4,MPLKIP,LEMD2,KLC1,MBD2,KCMF1,ZNF410,TMEM179B,POLD4,RNF114,TRAPPC3,ACIN1,UBE2J2,CHFR,SRI,ZNF394,SDHAF2
TF	Factor: SP1; motif: NRGKGGGCGGGGCN	TF:M09765	3.50885	0.000309847	3.50885	7633	2519	1084	19959	BCL3,ITPR1,PHACTR1,RPS2,EPS15L1,HLA-F,NPTX1,ADD3,TEAD2,BAIAP3,PRKAA2,RSAD2,MX1,HERC5,CCL8,XAF1,BLVRA,EIF2AK2,ZCCHC2,MT2A,IRF7,ATP10A,TOR1B,SAMD4A,MX2,MT1F,ACSL1,CUL1,CD2AP,BLZF1,TCF4,MAP3K1,CHMP5,NXT2,SMCHD1,IL6ST,SPTLC2,TRIM14,ZNF749,DENND1B,TAP1,FAM8A1,THBS1,GNA13,LAP3,TDRD7,BCLAF1,UBE2L6,CDC42,PTPRO,NCOA2,RBMS1,KCNJ2,TMEM123,ADAM10,FAS,TANK,NADK,ENPP2,WDFY3,PICALM,TNS1,FEM1C,EPHB2,SLC30A1,B3GNT2,CLDND1,ITPR2,CBR1,FBN2,ZNF267,MCL1,PPP1R3D,TCF7L2,CD164,STX11,ZNF200,CDC42EP3,SET,AKAP13,ROCK1,TYMP,PFKP,APOBEC3F,PHF11,BACH1,HELZ,KAT2B,THBD,N4BP1,MEF2A,RAB8B,DYNLT1,LIN7C,GK,BTG3,AIDA,GALNT3,RIF1,SLC16A6,SGMS1,PKN2,ARL4A,GNS,BST2,RAB8A,POU2F1,DENND4A,NFE2,SCO2,RGL1,GNAQ,MAFB,ANKRD12,MARCKS,CASP7,IFNGR1,YWHAZ,PHIP,TRIM34,TRIM6,TRIM6-TRIM34,VCAN,SLC38A2,KIDINS220,CD46,ACSL3,PIK3C2A,RSBN1,ST3GAL5,DDX3X,TAOK3,MAX,NR1D2,PIK3CA,TWF1,APC,DUSP6,CRK,DAB2,FAM120A,SWAP70,SMARCA5,EPB41L3,NAT1,PDHX,REL,SNX2,STOM,HNRNPA2B1,CPD,SMARCA2,ERGIC2,NAPA,KIF16B,TNS3,ROD1,PSMA6,MED13L,MED6,RAB1A,RNASE4,ALAS1,HNRNPL,YWHAH,KBTBD2,HLA-E,STAT3,MAPRE1,ENO1,UPP1,HIRA,MYD88,SERPINB1,SYNJ1,IKZF1,RIN2,CDV3,MAP3K2,LPP,PSMB9,RNFT1,PSMC6,NOTCH2,RAB14,BRD7,SETX,PPP2R2A,ARHGAP17,PPFIA1,LRRFIP1,PAK2,PGF,PSME2,GM2A,CAMKK2,TRIP12,SNRK,MTSS1,FLVCR2,CYLD,HNRNPU,IDI1,LARP1,CTBP1,RNF34,CHSY1,SFPQ,CDC5L,SGPP1,NQO2,TMED2,CPNE3,ARHGAP29,HNRNPH1,LPAR1,CALM1,PDE4C,SERINC1,DUSP3,SLC2A3,VAMP5,RAB5A,CAPG,CREB1,CEBPB,RNF138,PSEN1,SEC62,NAMPT,ARF6,EWSR1,FLI1,GAPDH,ZNF160,ARF1,PLEKHO2,NAGK,ATG3,QKI,IQGAP1,ZNF124,PIM1,USP25,MICB,SNX1,RBX1,CPM,ZFAND5,TBL1XR1,DCTN6,ANXA2,CNP,ERLIN1,CAB39,CLIC4,HHEX,ATP1B1,UBE2W,ARFIP1,CXCR4,MBNL1,MAPK14,GTF2B,LGALS1,CCDC88A,UBE2D1,NBR1,HK2,RYBP,ACTN1,KTN1,ACLY,TMSB10,HLA-C,RBM5,BZW1,NDUFA3,CTSC,HLA-B,MICA,DHX9,ANP32A,VAMP3,B2M,WARS,PHC2,PAK1,ADM,DNAJC10,HSPA1B,ATXN1,RNF19B,TMED5,ATP13A1,PPIF,PAM,ZFP36,BTG2,MDM1,DNAJC7,CDKN1C,DRAP1,LAMP3,TRANK1,KLF2,RBCK1,PARP9,RASSF5,PARP14,ZNFX1,NCOA7,DTX3L,CMPK2,PARP10,KIAA1958,ODF3B,IFNGR2,SMTNL1,HES4,LIF,AGRN,ADAMTS2,SOCS1,PRTN3,RMI2,CCNA1,CD177,RP1L1,MAOA,PLSCR2,IGFBP2,CDC45,TNNT1,CACNA1E,OVOL1,AMPH,SDC1,RRM2,AANAT,AP5B1,KRT7,KCNE1,ATP2C2,PTPRN2,ZNF608,KLHDC8B,NT5C3,S100A9,C1QC,PFKFB2,MT3,RCVRN,SFN,LRRN1,RNF213,SMIM1,CDC25A,NOS1AP,EFCAB2,CHGA,TPST1,GRAMD1B,SERINC2,OSBPL6,NEXN,PPARG,SOCS3,CDCA5,KPTN,ANKRD33B,KL,ARHGEF17,ESCO2,MELK,TDRD9,CDT1,PAQR9,SPESP1,GINS2,BRCA2,HPN,VPS9D1,CSRNP1,UNC93B1,HBQ1,HMGB2,FOXC1,MYRIP,ASPH,MYO10,KREMEN1,PPL,SHOX2,ITGA7,GADD45A,GADD45G,GALNT14,KLC3,CDC25C,SCUBE2,DMC1,KCNH7,HBM,CDCA2,MUC1,DDIT4L,KAZN,PFKFB3,TLR5,SCN1B,TGM2,GADD45B,NCAPG,REC8,PHLDA3,GNB4,LPAR3,AQP1,LIN7A,MDK,XRN1,CCDC71L,NFIL3,MEIS3,B3GNT5,ZNF438,CACNA1A,ACHE,C1GALT1,XRCC2,RHBDF2,CYSTM1,PNMA2,CENPW,E2F1,GTPBP2,SLC25A37,ZNF496,ADAMTS14,GCA,ROPN1L,BST1,CCNA2,DOC2B,PROK2,E2F8,RAB24,GDF15,PLIN4,COL23A1,BRI3,RAP1GAP,BEAN1,CKM,SLC22A15,GPR160,RNF24,VSIG10,ALOX15B,ARHGAP23,TYMS,MKI67,SRCIN1,KCNK5,LGALSL,TGFA,ECHDC3,EPAS1,KIF2C,SHC2,MYBPC3,DISC1,RNF31,LIMK2,MYBL2,SEMA3B,MSRB1,SLC2A4,OSCAR,ECE1,MAFG,CLTCL1,SCN9A,DGKH,SEZ6,KIF23,NOL3,CREG1,CTRL,CKLF,RILP,NHLH1,NUSAP1,CADM4,MXD3,RAD54L,KIFC1,FBXL5,MSRB2,FKBP8,ARL11,EXOC6,CA4,AGTRAP,SBNO2,ANO5,CITED4,CLSPN,CDCP1,CHPT1,CENPM,RAB33B,TMOD2,C9ORF72,FZD5,FABP5,HEBP2,GTPBP1,CEACAM4,POLB,BAIAP2L1,NUB1,CDKN2D,RUNDC3A,CLIC1,PTPRN,KIF11,CUEDC1,ZNF230,PLEKHG6,CISH,FUT7,CBS,JDP2,GAB2,TRPV4,FOSL1,PPFIA4,ST6GALNAC3,KIF1B,FMNL2,NABP1,RAB20,GRINA,ERV3-1,SLC16A3,DMRTC2,TXN,FBXL13,MBOAT2,C1GALT1C1,CEBPD,C19ORF38,CDCA8,HSD11B2,LMTK2,RGL3,MKNK1,POC1A,KIF18A,DENND3,C4ORF48,CXCL1,AFF1,NT5C2,MXD1,DDAH2,FAM160B1,RP2,RICTOR,CEP19,ABTB2,AGRP,OIP5,PAQR6,SSTR3,NFAM1,FHDC1,SLIT1,DUSP18,DHRS12,RRAGD,FSTL3,HTATIP2,PFKFB4,RSPH9,ADAM9,TMEM91,ETV6,SLC40A1,KIAA0319,NANS,HMGB3,C17ORF62,MCTP2,LYL1,PIM3,IL1R1,MYH10,PI4K2B,CLMN,DBN1,TNFAIP2,TUFT1,ZNF354A,ABHD3,PTEN,BLOC1S1,GMNN,LRRC4,LYRM1,CARS2,RTN2,GLT1D1,IRF1,P2RX1,EGFL7,TP73,MAK,GUK1,IGFBP7,LRP10,USB1,AZI2,TMEM88,FXYD6,ORC1,PATL1,CD63,DDIT3,RBP7,ZNF516,SAPCD2,KIAA0040,PRAM1,AMN1,PELI1,ALPK3,VSTM1,HEXIM2,GNG5,ZNF396,RALB,SH3BP2,CEBPE,PIK3R2,DMXL2,MEGF9,JUNB,ST3GAL2,EIF4E3,IRF5,UHRF1,ANG,DHX34,LRP3,SUSD4,STBD1,RAB32,TET3,ORAI2,TECPR2,TOMM40L,LRRC6,SAMD8,LACTB,IRF2BPL,GRIP2,SESTD1,TSPAN2,RGS19,JAG2,PRSS27,PSRC1,RGS2,TM6SF1,BLVRB,ANKRD9,KIAA1522,SLC35E4,GPR155,EPS8L1,LRWD1,STX10,ATP9A,HFE,IER2,GRAMD1A,ADAM8,RAB39A,LPAR2,DEGS1,ASPHD2,PPP1R1A,S100A11,FUT4,ALKBH4,KDM6B,CDHR5,FLOT1,TSEN34,LHFPL5,TBK1,IL10RB,FMR1,PLP2,PPP4R1,ZBTB7B,FAM228B,ANXA9,STK3,LDHAL6A,UBXN6,HDX,RNF10,NPC2,GALNT4,GSDMD,EMC9,CTSD,POC1B-GALNT4,PPP4R2,USP49,RBP5,TMEM60,LRRC3,ADAP2,CMTM6,PDLIM7,ZNF787,AGPAT2,TRAPPC5,ST20-MTHFS,ABCD1,GLRX2,MAPK13,IFI27L2,KPNB1,CTBS,MPST,ZFYVE16,NFKBIA,FLOT2,MASTL,TOM1,SLC25A39,ATP11B,TCIRG1,SLC6A6,ARHGEF11,FAM49B,ICAM1,RALGAPA2,MYL12A,ST20,MSL3,ANKDD1A,PRELID1,ARID3A,GBGT1,ELL2,H3F3B,CDK17,ZNF333,SLC12A9,MAPK11,TBC1D2,ALOX5,CDKN2B,TRIM7,PARP11,CST7,UBN1,HDAC4,STON1,TIMP2,STOML1,NUDT16,FAM214B,BTBD10,COQ2,MRPL14,C9ORF89,PIM2,PISD,CCDC9,TGFBR1,LPPR2,ATG16L2,GMPR2,WIPI1,MRPL44,RIPK3,UBTD1,FAR1,TNFRSF12A,ALDH3B1,DIP2B,IFNAR2,NIPSNAP3A,CPT1B,MBD6,RAPGEFL1,APMAP,NUDT18,LAMTOR3,AAMDC,ITM2B,STARD3NL,NFKBIZ,IKZF4,CDC34,SPATA2L,B3GNTL1,THOC7,PHF21A,USF1,MTMR3,FLCN,AP1S1,CORO2A,GPX1,MLLT11,RAB43,KLHL8,LAMTOR1,NUCB1,JSRP1,OAF,PELI2,ZNF20,PDXK,CREM,SLC16A5,CMTM3,TTLL3,EFHD2,SLC36A4,ANKRD13D,USP32,SDF2,UBA3,PCNA,ATP6V0A1,TESC,IDH1,TMUB2,SBF2,FEZ2,SLC39A1,BAG1,SRD5A1,PSMB3,GRIPAP1,OAZ1,C3ORF62,WDFY2,MOB1A,NKIRAS2,STXBP3,POLR2J,PRR13,PINK1,CYBA,RMI1,DCAF10,SSH3,ARPC5,RILPL2,UBE2D3,RELB,LPGAT1,PRICKLE3,NASP,ASAH1,ARL6IP6,GPBP1,SNX11,CDC42EP4,TAPBP,MICAL1,MAP2K3,PCTP,TSPO,STK17B,SNX27,OSTM1,ZFAND2A,STX17,RENBP,DTNBP1,CMTM4,PSMD9,STX16-NPEPL1,SERTAD3,RAB27A,ACVR1B,MCOLN1,VAPA,TMEM11,GCNT1,DGCR2,ZNRF2,ARID5A,B9D2,SLC44A1,CTSZ,SPPL2A,TESK2,RIT1,MORC3,ZC3H3,NEDD8,NDUFS6,MIA3,PRDX5,ARSG,YPEL5,TSC22D4,CHRNB1,HOOK2,RGL2,DBNL,TMEM234,ABHD16A,C1ORF122,PSENEN,PAPLN,MYL5,GALK1,CABP7,RNF130,ZNF646,EPOR,ACER3,COX17,HSBP1,CSTB,TLE4,NEU1,FOXO4,RHBDD3,PPP1R18,HEBP1,TMED1,TNFSF12-TNFSF13,CCND3,ZNF385C,IAH1,C1ORF43,C14ORF93,C8ORF58,CMC1,UIMC1,LTA4H,FBXO9,SYF2,GPSM3,LEPROT,SWSAP1,BID,LRPAP1,TMEM208,STX4,DEDD2,DCAF11,TRMT1L,TNFSF12,GABARAP,SERF2,ZNF397,SP1,LRRFIP2,TMEM167B,NEDD8-MDP1,ADAM17,IGFLR1,MAD2L2,ZNF625,STX16,DUSP23,CHPF2,KIAA2013,CHKA,LRTOMT,NDUFV2,FAM131A,TMEM219,SERTAD1,COX19,PGM2,METTL22,SLC25A28,TAF8,ESRRA,MRPL23,USP35,B3GALT4,CINP,FAM160A2,RNF169,SLC35F5,ANAPC15,JKAMP,PTPN2,TNIP2,CMTM7,RABAC1,MFN1,PSMB10,CXORF38,ROCK2,SNX6,ARPC4-TTLL3,REEP5,LAPTM4A,ATOX1,ZC3H12A,COX5B,GRK6,MED11,B3GNT9,SIRT7,PFDN6,UQCRFS1,PRDX3,DESI1,ITSN2,ADPGK,RAB11A,HSD17B1,AVL9,ARPC1A,NFKBIL1,SEC61B,TIMM17B,TIPRL,GABARAPL2,SLC37A1,TMEM79,ZNF276,ARPC1B,IRAK4,PRKAG1,NADSYN1,SEC11A,DEDD,PGK1,TADA3,CHMP1A,CLK3,ZNF701,TBCC,STARD3,RNF181,RFXANK,UBE2A,RHEB,ACOT8,ATF4,MPLKIP,LEMD2,GPANK1,MIEN1,TXNL4B,ENSA,MBD2,KCMF1,ZNF410,TMEM179B,POLD4,PSMB7,RNF114,NIT1,TRAPPC3,ARF4,ACIN1,UBE2J2,CHFR,SRI,ZNF394,SRSF9,SDHAF2
TF	Factor: PATZ; motif: GGGGNGGGGGMKGGRRNGGNRN	TF:M10026	3.50755	0.000310781	3.50755	8608	2519	1209	19959	BCL3,ITPR1,PHACTR1,RPS2,EPS15L1,HLA-F,NPTX1,ADD3,TEAD2,GMFG,SIGLEC1,MX1,HERC5,LY6E,STAT1,GMPR,DHX58,SERPING1,BLVRA,EIF2AK2,ZCCHC2,IRF7,ATP10A,SAMD4A,MT1X,MX2,MT1F,FCGR3A,ACSL1,CUL1,RABGAP1L,UTRN,TCF4,UBE2J1,MAP3K1,PLAC8,CHMP5,NXT2,JUP,ST8SIA4,PHACTR2,IL6ST,GNA13,LAP3,IL15RA,ADAR,UBE2L6,TNFSF14,NCOA2,RBMS1,GRB10,PLXNC1,NKG7,KCNJ2,TMEM123,ADAM10,TRIM33,RBM7,SLC16A7,PTPN12,NADK,TRIM5,ENPP2,SCARB2,WDFY3,MED13,PICALM,TNS1,FEM1C,ZC3HAV1,NRIP1,EPHB2,SLC30A1,B3GNT2,ITPR2,CBR1,ITGA4,YIPF6,FBN2,MCL1,WSB1,TMPO,RBL2,TCF7L2,EPS8,STX11,ZNF200,CDC42EP3,SET,EXT1,STX3,AKAP13,TYMP,PFKP,IGF2BP3,APOBEC3F,APOBEC3G,BACH1,HELZ,KAT2B,N4BP1,MEF2A,RAB8B,DYNLT1,GK,BTG3,AIDA,C1QB,GALNT3,PTP4A1,KIAA1109,RIF1,SGMS1,CD300A,PKN2,ARL4A,BST2,IL15,POU2F1,DENND4A,NFE2,SCO2,RGL1,GNAQ,HRASLS3,ANKRD12,MARCKS,NBN,CHIC2,YWHAZ,PHIP,LYST,TRIM6,TRIM6-TRIM34,VCAN,SLC38A2,KIDINS220,B4GALT5,ACSL3,PIK3C2A,RSBN1,ST3GAL5,DDX3X,LMNB1,MAX,NR1D2,RBM34,USP34,PIK3CA,ATRX,FBXW12,SASH1,STAT2,DUSP6,CRK,RBPJ,KLHL9,APAF1,RNF146,FAM120A,SWAP70,MED17,FRAT2,EPB41L3,PDHX,TOR1AIP1,GLUL,STOM,STAG2,MYCBP2,HNRNPA2B1,TOR1A,MED14,CPEB3,SMARCA2,MERTK,AMMECR1,SKAP2,NAPA,KIF16B,ACTR2,TNS3,ROD1,MED13L,MED6,N4BP2L2,RAB1A,TRIM38,HNRNPL,YWHAH,KBTBD2,FEM1B,TTF1,HLA-E,SCCPDH,MAPRE1,ANXA4,ENO1,UPP1,TOP1,ATP8B1,PURA,HIRA,SERPINB1,IKZF1,CDV3,MAP3K2,PSMA4,LPP,RERE,PHF3,DNAJA1,GK3P,PRKACB,RNFT1,PSMC6,NOTCH2,RAB14,BRD7,SETX,DOCK5,PPP2R2A,ABI1,PPFIA1,PTX3,LRRFIP1,PAK2,GM2A,CAMKK2,TMEM2,TRIP12,SELL,GLRX,SNRK,FLVCR2,CYLD,IDI1,LARP1,CTBP1,NIPBL,SULT1A1,SFPQ,CDC5L,SEC23IP,SGPP1,NQO2,MOSPD2,TMED2,WDR41,CPNE3,ARHGAP29,HNRNPH1,SLC31A2,LPAR1,NEK4,CALM1,CAPRIN1,IRF2,CD55,SLC2A14,SLC2A3,ASXL2,VAMP5,RBBP6,RAB5A,CEBPB,SDHD,PPM1D,LYN,SEC62,NAMPT,SH3GLB1,FLI1,GAPDH,ZNF160,ARFGEF1,BAZ1A,LMO2,ARF1,PLEKHO2,ELK3,QKI,PPP1R12A,IQGAP1,RUFY2,SULT1A2,ZNF24,ZNF124,PIM1,USP25,RBX1,RAB31,ZFAND5,TBL1XR1,DCTN6,CNP,ADRB2,HHEX,ATP1B1,UBE2W,WDR1,RPS26,RBM47,SPEN,GTF2B,MUT,ALCAM,LGALS1,TRAM1,CCDC88A,UBE2D1,HK2,RYBP,ACTN1,MTHFD2,KTN1,TMSB10,IQGAP2,HLA-C,CSF2RB,BZW1,HLA-B,MICA,DHX9,ANP32A,NUP50,LGALS2,PHC2,PAK1,ADM,KLF6,DNAJC10,FKBP15,HSPA1A,ATXN1,TMED5,MBP,FOS,PPIF,PAM,ZFP36,BTG2,CDKN1C,OTOF,TRIM69,LGALS9,DRAP1,PML,KLF2,RBCK1,SPATS2L,SHISA5,RASSF5,PARP14,LYSMD2,PARP10,KIAA1958,FBXO6,KLHDC7B,ODF3B,IFNGR2,LIF,AGRN,ADAMTS2,CEACAM1,SLC26A8,SOCS1,GBP6,NTNG2,CCNA1,CTSG,METTL7B,ELANE,LCN2,FAM155B,CEACAM8,BEX1,ANXA3,NRN1,PLSCR4,PRRT4,RUFY4,RETN,CDC45,OSM,KIF18B,CHRNB2,TNNT1,TMEM178B,CACNA1E,UNC5A,LOXHD1,OVOL1,AMPH,HIST1H2BD,CA12,MPO,IL18R1,HTRA3,KRT7,KLF1,TRIM25,APOBEC3B,FGF13,KCNE1,ATP2C2,PTPRN2,INSC,KLHDC8B,ANLN,SLC5A9,S100A9,INHBA,NR2E1,MT3,SFN,LRRN1,RNF213,RAB13,MMP9,BIRC5,SMIM1,KLHDC8A,NOS1AP,EFCAB2,MOV10,CHGA,GRAMD1B,SERINC2,OSBPL6,NEXN,PPARG,NTSR1,KPTN,KIF14,ANKRD33B,KL,MOCS1,ARHGEF17,ACOXL,PRRG4,BCL6,TMEM165,ESCO2,MELK,TDRD9,CDT1,PAQR9,ACOT9,SPESP1,GINS2,BRCA2,SLC12A8,APOA2,HPN,VPS9D1,CSRNP1,ABCA1,AK4,UNC93B1,HMGB2,FOXC1,ASPH,MYO10,KREMEN1,PPL,SHOX2,PKMYT1,ITGA7,GADD45A,SMARCD3,KCND1,GALNT14,YPEL4,KLC3,CDC25C,SCUBE2,DMC1,KCNH7,SRGAP2C,CDCA2,MUC1,DDIT4L,CDC20,SECTM1,TLR5,SCN1B,TGM2,GADD45B,PHLDA3,GNB4,KIAA0319L,LPAR3,LIN7A,MDK,NKAIN1,CPEB2,CCDC71L,NFIL3,RIBC2,TK1,MEIS3,BMP2,ITGA9,MSRB3,B3GNT5,PRRG1,ZNF438,E2F2,CACNA1A,ACHE,TMCC2,C1GALT1,CLVS1,OPLAH,PNMA2,NOD2,JPH4,E2F1,GTPBP2,GPR27,SLC25A37,ZNF496,ADAMTS14,KIF4A,TMEM54,BST1,CCNA2,IRAK3,DOC2B,HEPH,PROK2,E2F8,SLC22A4,CLEC1B,RNF175,MOB3C,GDF15,GYG1,CDCA3,COL23A1,BRI3,PGAP1,RAP1GAP,BEAN1,SGIP1,ADAMTSL4,SLC22A15,GPR160,RNF24,VSIG10,SLC37A3,TAP2,STAR,ARHGAP23,MKI67,CD58,SRCIN1,PIK3AP1,KCNK5,LGALSL,CDA,EPAS1,TACSTD2,GGH,SHC2,DISC1,S100A6,MYBL2,MSRB1,ZBED6,SLC2A4,SRGAP2,MAFG,CLTCL1,DGKH,SEZ6,NOL3,CREG1,CTRL,FAM20A,LENEP,RGPD2,RILP,CSF1,NDC80,ENDOU,CKAP4,NHLH1,STAC3,CADM4,PLVAP,LRG1,RAD54L,GSTO1,KIFC1,LILRB3,MSRB2,FKBP8,TRIP13,EXOC6,CA4,SBNO2,PMAIP1,CITED4,CARD16,CDCP1,USP15,ASGR2,TGIF2-C20ORF24,ZNF804A,TMOD2,LRFN1,C9ORF72,FABP5,HEBP2,POLB,CLEC18B,BAIAP2L1,NUB1,CDKN2D,SKA1,RUNDC3A,PTPRN,HLX,TTC21A,STAB1,CUEDC1,ZNF230,PLEKHG6,HNRPLL,CISH,FUT7,CBS,TMEM119,JDP2,GAB2,HGF,LRRC37A3,VEGFA,TRPV4,FOSL1,PPFIA4,ST6GALNAC3,FMNL2,NABP1,RAB20,GRINA,TMEM217,ERV3-1,TP53I11,SLC9A8,DMRTC2,TXN,CSAD,FBXL13,MBOAT2,TP53I3,JAK3,SHCBP1,FAM126B,CEBPD,C19ORF38,CDCA8,CRABP2,HSD11B2,LMTK2,MKNK1,DENND3,C4ORF48,VSIG8,AFF1,NT5C2,MXD1,RHOT1,DDAH2,FAM160B1,GPD2,RICTOR,ABTB2,PCP4L1,PPP1R3B,PAQR6,SSTR3,TMEM170B,C7ORF61,PHTF1,NFAM1,DHRS13,MYL4,FHDC1,HRH2,SLIT1,DUSP18,RRAGD,FSTL3,ALPK1,RSPH9,TMEM91,C1RL,ETV6,SLC40A1,TBKBP1,DACH1,POMP,NANS,BAZ2B,HMGB3,KLLN,RAB42,LYL1,PIM3,IL1R1,CLMN,DBN1,TNFAIP2,TRIB1,TG,PTEN,GMNN,SPOPL,LRRC4,RNF217,APOBR,LYRM1,PAQR4,NLRC5,RTN2,CPEB4,PDE1B,P2RX1,EGFL7,ICA1,IGFBP7,LRP10,BRCA1,IFI30,USB1,TYROBP,TMEM88,FXYD6,NBEAL2,PATL1,CD63,DDIT3,RBP7,ZNF516,KIAA0040,PRAM1,AMN1,PELI1,GNG5,MAD2L1BP,RALB,PTGS2,SH3BP2,ALDH1A2,LAT2,PIK3R2,DMXL2,PTK6,MEGF9,JUNB,FAM20C,EIF4E3,UHRF1,TMEM38A,DHX34,LRP3,SUSD4,PANK2,STBD1,FAM47E,RAB32,TET3,ORAI2,TECPR2,TOMM40L,SLC22A18,LRRC6,GLI1,SAMD8,OGFR,LACTB,CNEP1R1,PDSS1,IRF2BPL,GRIP2,SESTD1,TSPAN2,RGS19,JAG2,PRSS27,TFE3,RGS2,JAG1,ANKRD9,FAM110B,TIGD1,KIAA1522,SLC35E4,GPR155,EPS8L1,ATP9A,HFE,IER2,TOR4A,GRAMD1A,ADAM8,RIPK2,RAB39A,LPAR2,DEGS1,MTX1,ASPHD2,ZDHHC12,PPP1R1A,S100A11,KDM6B,DOK3,CDHR5,LHFPL5,TBK1,TMEM132A,MAN2A2,COL7A1,IL10RB,MCC,FMR1,PPP4R1,ZBTB7B,FAM228B,AKIRIN2,STK3,UBXN6,RNF10,ARSB,CTSD,PPP4R2,GDPD3,USP49,LRRC3,ADAP2,NINJ1,CMTM6,ATP2A1,B3GNT8,PDLIM7,ZNF787,AGPAT2,PAG1,ABCD1,GLRX2,MAPK13,METTL9,IFI27L2,KPNB1,CTBS,FRAT1,MPST,ZFYVE16,SNX10,NFKBIA,MTHFS,SLC25A39,ATP11B,SLC6A6,CREBRF,FOXM1,ARHGEF11,FAM49B,RALGAPA2,SFXN5,TRIP6,ADAP1,WDR86,C1R,ATP11A,MSL3,CDH23,TET2,ANKDD1A,ARID3A,ELL2,PTK2B,FES,H3F3B,PRKCD,ZDHHC17,CDK17,ZNF333,MAP3K11,SLC12A9,UGCG,MAPK11,TBC1D2,ALOX5,TRIM7,SAP30L,PARP11,CST7,ARRB2,KRCC1,UBN1,BTN2A2,HDAC4,STON1,TIMP2,UBE2F,PYGM,RAP2C,FAM214B,SLC12A6,BTBD10,CHST15,ASGR1,MRPL14,C9ORF89,CCDC126,SLC24A4,MTMR6,PIM2,KIAA1614,CCDC9,LBX2,PRKAG2,TGFBR1,LPPR2,TDP2,ATG16L2,GMPR2,UBE2B,WIPI1,RIPK3,UBTD1,FAR1,TNFRSF12A,DIP2B,IFNAR2,NIPSNAP3A,CPT1B,MBD6,DENND5A,RAPGEFL1,NUDT18,LAMTOR3,AAMDC,ITM2B,GMIP,ATP6V0B,NFKBIZ,ROMO1,IKZF4,CDC34,SPATA2L,ARL8A,B3GNTL1,THOC7,PHF21A,USF1,PRSS36,MTMR3,AP1S1,TMEM154,CORO2A,TFDP1,GPX1,RAB43,KLHL8,NUCB1,JSRP1,OAF,PELI2,PYCARD,DOK1,RBM43,CREM,SLC16A5,CMTM3,TTLL3,YPEL3,EFHD2,ANKRD13D,ST6GALNAC2,USP32,UBA3,PCNA,TESC,IDH1,SBF2,FEZ2,SLC39A1,SLCO3A1,FAM168A,BAG1,SRD5A1,DCP2,LRRK1,OAZ1,NFIX,MOB1A,POLR2J,PRR13,PINK1,CYBA,RMI1,AGFG1,DCAF10,SSH3,ARPC5,UBE2D3,RELB,LPGAT1,ASAH1,ARL6IP6,MSL1,SNX11,SH3BP5L,CDC42EP4,TAPBP,MICAL1,CEBPA,MAP2K3,PCTP,TSPO,STK17B,SNX27,STX17,CASZ1,DTNBP1,CMTM4,PSMD9,CCZ1,PPP2R5A,TRIOBP,CCP110,ACVR1B,INPP1,VAPA,GTF3C6,TMEM11,DGCR2,ZNRF2,SLC44A1,SPPL2A,MORC3,ZC3H3,ZNF341,NEDD8,MIA3,PRDX5,LAMTOR4,YPEL5,GORASP1,TSC22D4,CHRNB1,HOOK2,NPEPL1,RGL2,TMEM234,ABHD16A,DECR1,LDHA,ARPC3,AURKAIP1,CABP7,RNF130,EPOR,ACER3,C1ORF63,COX17,CSTB,FOXO4,PPP1R18,HEBP1,TMED1,TNFSF12-TNFSF13,CCND3,ZNF385C,MYL12B,TCEB1,C14ORF93,C8ORF58,HSPA1L,UIMC1,CHCHD1,LEPROT,SWSAP1,CHKB-CPT1B,BID,TUBA1C,MBOAT1,LRPAP1,STX4,DEDD2,TRMT1L,TNFSF12,ACOT13,SP1,LRRFIP2,BNIP2,TMEM167B,NEDD8-MDP1,RNASEK-C17ORF49,NOD1,C11ORF71,LRRC37B,MAD2L2,ATP6V1G2,ZNF552,CHPF2,KIAA2013,CHKA,LRTOMT,RGS14,TMEM219,SERTAD1,COX19,PGM2,SLC25A28,TAF8,ORAI3,ESRRA,MRPL23,USP35,ERICH1,ZSCAN30,METTL4,B3GALT4,TAF10,CINP,FAM160A2,SLC35F5,PTPN2,TNIP2,RABAC1,MFN1,TEN1,SUMO1,BAX,CXORF38,ROCK2,SNX6,ARPC4-TTLL3,CCNDBP1,CARHSP1,SUPT4H1,LAPTM4A,ATOX1,ZC3H12A,COX5B,GRK6,FADD,B3GNT9,PFDN6,PRDX3,DESI1,ITSN2,SLC4A5,THAP6,AVL9,NDUFC2-KCTD14,HYPK,NFKBIL1,SEC61B,TIPRL,GABARAPL2,RNF185,SLC37A1,MITD1,ZNF276,PRKAG1,NADSYN1,DEDD,PGK1,TADA3,CHMP4A,CLK3,ZNF701,TBCC,STARD3,ATXN7L3,PSMA7,TMSB4X,LMO4,UBE2A,NDUFB9,U2AF1,RHEB,MRPL16,MPLKIP,APH1A,KLC1,MIEN1,ENSA,MBD2,KCMF1,SERP1,RNF114,NIT1,TRAPPC3,UBE2J2,CHFR,SRI,YKT6,ZNF394,UCK1,SRSF9,SDHAF2
TF	Factor: sp4; motif: NNNGCYCCGCCCCCY	TF:M10530	3.46612	0.000341883	3.46612	8392	2519	1181	19959	BCL3,ITPR1,RPS2,EPS15L1,HLA-F,NPTX1,ADD3,TEAD2,BAIAP3,PRKAA2,GMFG,RSAD2,MX1,HERC5,CCL8,XAF1,BLVRA,EIF2AK2,ZCCHC2,MT2A,IRF7,TOR1B,IFITM2,MX2,MT1F,ACSL1,CD2AP,BLZF1,TCF4,MAP3K1,CHMP5,NXT2,JUP,ST8SIA4,SMCHD1,IL6ST,SPTLC2,TRIM14,ZNF749,TAP1,FAM8A1,THBS1,GNA13,LAP3,EXOC5,PDK4,TDRD7,BCLAF1,UBE2L6,PTPRO,RBMS1,GRB10,KCNJ2,ADAM10,FAS,TRIM33,TANK,PTPN12,NADK,TRIM5,ENPP2,WDFY3,PICALM,TNS1,FEM1C,EPHB2,SLC30A1,B3GNT2,CLDND1,ITPR2,CBR1,ZNF267,MCL1,PPP1R3D,TCF7L2,STX11,ZNF200,CDC42EP3,BCL10,SET,EXT1,AKAP13,ROCK1,AKAP2,TYMP,PFKP,APOBEC3F,PHF11,BACH1,HELZ,KAT2B,NMI,MEF2A,RAB8B,CBWD3,CBWD6,DYNLT1,LIN7C,GK,BTG3,AIDA,DMXL1,GCH1,GALNT3,PTP4A1,RIF1,SLC16A6,SGMS1,CD300A,PKN2,ARL4A,GNS,BST2,RAB8A,IL15,POU2F1,SEC22B,DENND4A,NFE2,SCO2,RGL1,GNAQ,MAFB,ANKRD12,MARCKS,IFNGR1,PHIP,LYST,TRIM34,TRIM6,TRIM6-TRIM34,VCAN,SLC38A2,KIDINS220,CD46,B4GALT5,ACSL3,RSBN1,DNAJC15,ST3GAL5,DDX3X,LMNB1,TAOK3,MAX,NR1D2,PIK3CA,TWF1,APC,SASH1,CRK,RBPJ,DAB2,RNF146,FAM120A,SWAP70,SMARCA5,FRAT2,EPB41L3,NAT1,PDHX,REL,SNX2,MAML1,GLUL,STOM,HNRNPA2B1,CPD,TOR1A,MED14,SMARCA2,ERGIC2,NAPA,KIF16B,TNS3,ROD1,PSMA6,MED13L,MED6,N4BP2L2,RAB1A,TRIM38,RNASE4,ALAS1,HNRNPL,YWHAH,KBTBD2,PPM1B,HLA-E,STAT3,MAPRE1,ENO1,UPP1,TOP1,HIRA,MYD88,SERPINB1,SYNJ1,IKZF1,CDV3,MAP3K2,PSMA4,PCMT1,LPP,PSMB9,RNFT1,PSMC6,NOTCH2,RAB14,BRD7,SETX,PPP2R2A,PPFIA1,PTX3,LRRFIP1,PAK2,PGF,PSME2,GM2A,CAMKK2,TRIP12,MED21,SNRK,STAM2,PLAGL2,FLVCR2,CYLD,HNRNPU,IDI1,LARP1,CTBP1,SFPQ,CDC5L,SGPP1,NQO2,MOSPD2,TMED2,WDR41,CPNE3,ARHGAP29,HNRNPH1,LPAR1,CALM1,PDE4C,CAPRIN1,SERINC1,DUSP3,SLC2A3,VAMP5,RBBP6,RAB5A,CAPG,CREB1,CEBPB,RNF138,PSEN1,NAMPT,ARF6,SH3GLB1,EWSR1,FLI1,GAPDH,ARF1,PLEKHO2,NAGK,ATG3,ELK3,QKI,RB1CC1,IQGAP1,ZNF24,ZNF124,PIM1,USP25,SNX1,RBX1,CPM,ZFAND5,TBL1XR1,DCTN6,ANXA2,CNP,ERLIN1,CAB39,CLIC4,ATP1B1,UBE2W,WDR1,CXCR4,MBNL1,GTF2B,ALCAM,LGALS1,UBE2D1,CAPZA2,NBR1,HK2,RYBP,KLHL2,ACTN1,MTHFD2,KTN1,ACLY,TMSB10,HLA-C,RBM5,NDUFA3,HLA-B,DHX9,ANP32A,VAMP3,B2M,WARS,PHC2,PAK1,FTL,ADM,DNAJC10,FKBP15,ATXN1,RNF19B,TMED5,ATP13A1,MBP,PPIF,PAM,ZFP36,BTG2,MDM1,CDKN1C,TRIM69,DRAP1,TRANK1,KLF2,RBCK1,RASSF5,PARP14,ZNFX1,PNPT1,NCOA7,CMPK2,LYSMD2,PARP10,KIAA1958,KLHDC7B,ODF3B,PRKD2,IFNGR2,PTGFR,SMTNL1,HES4,LIF,AGRN,ADAMTS2,SOCS1,APOL4,PRTN3,RMI2,CD177,RP1L1,FAM155B,BEX1,PLSCR4,MAOA,PLSCR2,IGFBP2,CDC45,CETP,TNNT1,OVOL1,SDC1,RRM2,CDC6,AANAT,AP5B1,KRT7,KCNE1,ATP2C2,PTPRN2,INSC,ZNF608,KLHDC8B,ANLN,NT5C3,CLEC4E,S100A9,C1QC,ASPRV1,PFKFB2,MT3,RCVRN,SFN,RAB13,SMIM1,CDC25A,NOS1AP,EFCAB2,MOV10,CHGA,TPST1,GRAMD1B,SERINC2,NEXN,PPARG,SOCS3,CDCA5,KPTN,ANKRD33B,KL,CYP2J2,ARHGEF17,FAM72A,ESCO2,TDRD9,CDT1,PAQR9,SPESP1,GINS2,BRCA2,HPN,VPS9D1,CSRNP1,UNC93B1,HBQ1,HMGB2,FOXC1,MYRIP,ZNF695,ASPH,MYO10,KREMEN1,PPL,SHOX2,CD70,PKMYT1,ITGA7,GADD45A,GALNT14,KLC3,SCUBE2,DMC1,KCNH7,HBM,SRGAP2C,CDCA2,MUC1,DDIT4L,KAZN,PFKFB3,TLR5,SCN1B,TGM2,GADD45B,NCAPG,PHLDA3,GNB4,KIAA0319L,LPAR3,HORMAD1,AQP1,LIN7A,MDK,XRN1,CPEB2,CCDC71L,NFIL3,TK1,MEIS3,QPCT,B3GNT5,ZNF438,E2F2,CACNA1A,C1GALT1,XRCC2,RHBDF2,CYSTM1,NOD2,CENPW,FKBP9,E2F1,PLBD1,GTPBP2,SLC25A37,ZNF496,ADAMTS14,GCA,ROPN1L,BST1,CCNA2,DOC2B,PTPRU,PROK2,E2F8,RAB24,RNF175,GDF15,PLIN4,COL23A1,BRI3,RAP1GAP,BEAN1,CKM,SLC22A15,GPR160,RNF24,VSIG10,ALOX15B,ARHGAP23,TYMS,MKI67,CD58,SRCIN1,KCNK5,LGALSL,ECHDC3,EPAS1,GGH,LPCAT2,SHC2,MYBPC3,DISC1,S100A6,RNF31,LIMK2,MYBL2,SEMA3B,MSRB1,SLC2A4,OSCAR,SRGAP2,ECE1,MAFG,CLTCL1,FAM72D,SCN9A,DGKH,SEZ6,KIF23,NOL3,CREG1,CTRL,FAM20A,RGPD2,RILP,NHLH1,NUSAP1,CADM4,MXD3,PLVAP,LRG1,RAD54L,FBXL5,MSRB2,FKBP8,ARL11,PGS1,C18ORF25,EXOC6,CA4,AGTRAP,SBNO2,ANO5,FAM72B,CITED4,CLSPN,TGIF2-C20ORF24,CHPT1,GINS1,RAB33B,LRFN1,C9ORF72,FZD5,GTPBP1,MGST1,POLB,BAIAP2L1,NUB1,CDKN2D,RUNDC3A,PTPRN,KIF11,CUEDC1,ZNF230,PLEKHG6,CISH,ANGPTL6,FUT7,SRBD1,CBS,TMEM119,JDP2,GAB2,TRPV4,FOSL1,PPFIA4,ST6GALNAC3,KIF1B,FMNL2,NABP1,RAB20,GRINA,ERV3-1,TP53I11,SLC9A8,SLC16A3,DMRTC2,TXN,FBXL13,MBOAT2,F12,PLIN5,C1GALT1C1,CEBPD,C19ORF38,CRABP2,HSD11B2,RGL3,MKNK1,POC1A,KIF18A,DENND3,C4ORF48,CXCL1,AFF1,NT5C2,MXD1,RHOT1,DDAH2,FAM160B1,SLC51A,RP2,RICTOR,CEP19,ABTB2,RNF149,OIP5,SSTR3,PHTF1,MCF2L2,NFAM1,DHRS13,FHDC1,DUSP18,PTTG1,DHRS12,FSTL3,HTATIP2,PFKFB4,RSPH9,ADAM9,TMEM91,ETV6,SLC40A1,DACH1,ZBTB37,NANS,BAZ2B,HMGB3,C17ORF62,MCTP2,RAB42,LYL1,PIM3,MYH10,PI4K2B,CLMN,DBN1,TNFAIP2,TUFT1,ZNF354A,ABHD3,PTEN,BLOC1S1,GMNN,LRRC4,LYRM1,PAQR4,CARS2,RTN2,GLT1D1,IRF1,P2RX1,EGFL7,TP73,MAK,GUK1,LRP10,CIR1,USB1,AZI2,TMEM88,FXYD6,ORC1,PATL1,CD63,DDIT3,RBP7,ZNF516,SAPCD2,KIAA0040,PRAM1,AMN1,PELI1,ALPK3,VSTM1,HEXIM2,GNG5,ZNF396,RALB,SH3BP2,PIK3R2,DMXL2,MEGF9,JUNB,ST3GAL2,EIF4E3,IRF5,UHRF1,ANG,DHX34,LRP3,SUSD4,PANK2,STBD1,OSMR,RAB32,SGOL1,TET3,ORAI2,TECPR2,TOMM40L,SLC22A18,GLI1,SAMD8,LACTB,CNEP1R1,IRF2BPL,GRIP2,SESTD1,TSPAN2,RGS19,JAG2,RELT,PSRC1,TNK2,RGS2,TM6SF1,BLVRB,ATP6V0E1,ANKRD9,FAM110B,KIAA1522,SLC35E4,GPR155,EPS8L1,STX10,ATP9A,HFE,IER2,TOR4A,GRAMD1A,ADAM8,RAB39A,ARHGAP27,LPAR2,LINGO3,DEGS1,ASPHD2,PPP1R1A,S100A11,FUT4,KDM6B,DOK3,CDHR5,FLOT1,TSEN34,LHFPL5,TBK1,BIN3,COL7A1,IL10RB,FMR1,PLP2,PPP4R1,ZBTB7B,FAM228B,OSGIN2,ANXA9,SMIM3,STK3,LDHAL6A,UBXN6,HDX,RNF10,NPC2,GSDMD,ARSB,EMC9,CTSD,PPP4R2,USP49,RBP5,TMEM60,LRRC3,ADAP2,CMTM6,PDLIM7,RNF135,ZNF787,AGPAT2,TRAPPC5,ST20-MTHFS,ABCD1,GLRX2,MAPK13,IFI27L2,KPNB1,CTBS,MPST,ZFYVE16,NFKBIA,FLOT2,SLC25A39,ATP11B,TCIRG1,SLC6A6,CREBRF,ARHGEF11,FAM49B,ICAM1,RALGAPA2,MYL12A,ST20,MSL3,ANKDD1A,PRELID1,NLGN3,ARID3A,GBGT1,ELL2,H3F3B,CDK17,ZNF333,MAP3K11,SLC12A9,MAPK11,TBC1D2,ALOX5,CDKN2B,WDFY1,PARP11,CST7,ARRB2,UBN1,HDAC4,STON1,TIMP2,PYGM,STOML1,NUDT16,FAM214B,BTBD10,CHST15,COQ2,MRPL14,C9ORF89,PIM2,CENPN,PISD,CCDC9,PRKAG2,TGFBR1,LPPR2,ATG16L2,GMPR2,WIPI1,MRPL44,RIPK3,UBTD1,FAR1,TNFRSF12A,ALDH3B1,DIP2B,IFNAR2,NIPSNAP3A,MBD6,NUDT18,LAMTOR3,AAMDC,ITM2B,STARD3NL,IKZF4,CDC34,SPATA2L,B3GNTL1,THOC7,PHF21A,MTMR3,FLCN,AP1S1,CORO2A,GPX1,MLLT11,RAB43,KLHL8,NUCB1,SCRN3,JSRP1,OAF,PELI2,ZNF20,PDXK,DOK1,RBM43,CREM,CMTM3,TTLL3,YPEL3,EFHD2,SLC36A4,ANKRD13D,USP32,SDF2,UBA3,PCNA,ATP6V0A1,TESC,IDH1,TMUB2,SBF2,FEZ2,BAG1,SRD5A1,PSMB3,DCP2,OAZ1,C3ORF62,WDFY2,MOB1A,STXBP3,POLR2J,PDK3,PRR13,PINK1,CYBA,RMI1,DCAF10,DPY19L3,SSH3,ARPC5,RILPL2,UBE2D3,RELB,LPGAT1,PRICKLE3,NASP,ASAH1,ARL6IP6,GPBP1,SNX11,CHMP2B,TAPBP,MICAL1,CEBPA,MAP2K3,PCTP,TSPO,STK17B,SNX27,OSTM1,ZFAND2A,STX17,RENBP,DTNBP1,CMTM4,PSMD9,CCZ1,SERTAD3,RAB27A,ACVR1B,YIPF1,MCOLN1,VAPA,TMEM11,GCNT1,DGCR2,ZNRF2,ARID5A,B9D2,SLC44A1,CTSZ,TESK2,RIT1,SDHB,FAM177A1,ZC3H3,NEDD8,NDUFS6,MIA3,PRDX5,ARSG,YPEL5,TSC22D4,CHRNB1,HOOK2,NPEPL1,RGL2,RNF166,DBNL,ABHD16A,C1ORF122,PSENEN,PAPLN,MYL5,GALK1,CABP7,RNF130,ZNF646,EPOR,ACER3,C1ORF63,COX17,HSBP1,CSTB,TLE4,NEU1,FOXO4,RHBDD3,PPP1R18,TMED1,TNFSF12-TNFSF13,CCND3,ZNF385C,MYL12B,IAH1,C1ORF43,C14ORF93,C8ORF58,CMC1,UIMC1,LTA4H,FBXO9,SYF2,SNRNP35,GPSM3,LEPROT,SWSAP1,BID,LRPAP1,TMEM208,STX4,DCAF11,TRMT1L,TNFSF12,GABARAP,GFOD2,SERF2,MARK3,ZNF397,SP1,LRRFIP2,TMEM167B,NEDD8-MDP1,ADAM17,IGFLR1,MAD2L2,ZNF625,NDUFA12,DUSP23,CHPF2,KIAA2013,CHKA,LRTOMT,NDUFV2,CDC73,FAM131A,TMEM219,SERTAD1,COX19,PGM2,METTL22,SLC25A28,TAF8,ESRRA,MED28,MRPL23,COQ10B,USP35,B3GALT4,CINP,FAM160A2,SLC35F5,ANAPC15,JKAMP,PTPN2,TNIP2,RABAC1,MFN1,PSMB10,TEN1,CXORF38,ROCK2,SNX6,ARPC4-TTLL3,CCNDBP1,SUPT4H1,LAPTM4A,ATOX1,ZC3H12A,COX5B,GRK6,FADD,B3GNT9,SIRT7,PFDN6,UQCRFS1,PRDX3,DESI1,ITSN2,ADPGK,RAB11A,HSD17B1,THAP6,AVL9,ARPC1A,HYPK,NFKBIL1,SEC61B,TIMM17B,TIPRL,GABARAPL2,SLC37A1,TMEM79,ZNF276,ARPC1B,IRAK4,PRKAG1,NADSYN1,SEC11A,DEDD,PGK1,TADA3,COPE,CHMP1A,CLK3,ZNF701,TBCC,STARD3,RNF181,C2ORF68,RFXANK,LMO4,UBE2A,ZNHIT1,U2AF1,RHEB,ACOT8,GPATCH2L,ATF4,MPLKIP,KLC1,MIEN1,ENSA,MBD2,KCMF1,HNRNPH3,TMEM179B,STRADA,POLD4,PSMB7,RNF114,TRAPPC3,ARF4,UBE2J2,CHFR,SRI,ZNF394,PSMD12,UCK1,SRSF9,SDHAF2
TF	Factor: TIEG1; motif: NCCCNSNCCCCGCCCCC; match class: 1	TF:M12351_1	3.41023	0.000388838	3.41023	8412	2519	1183	19959	BCL3,PHACTR1,RPS2,EPS15L1,HLA-F,NPTX1,ADD3,TEAD2,BAIAP3,PRKAA2,GMFG,RSAD2,MX1,HERC5,LY6E,GMPR,XAF1,DHX58,BLVRA,EIF2AK2,ZCCHC2,IRF7,ATP10A,SAMD4A,MX2,MT1F,S100P,ACSL1,DUSP1,CUL1,SLC39A8,RABGAP1L,CD2AP,UTRN,MAP3K1,PLAC8,CHMP5,NXT2,ST8SIA4,SMCHD1,PHACTR2,IL6ST,FKBP5,ZNF749,DENND1B,FAM8A1,THBS1,GNA13,LAP3,IL15RA,ADAR,MT1M,PDK4,TDRD7,UBE2L6,NCOA2,RBMS1,TMEM123,ADAM10,TRIM33,PTPN12,NADK,SCARB2,WDFY3,MED13,PICALM,TNS1,FEM1C,NRIP1,EPHB2,SLC30A1,B3GNT2,CLDND1,ITPR2,FBN2,MCL1,RBL2,TCF7L2,ZNF200,CDC42EP3,BCL10,SET,STX3,AKAP13,ROCK1,AKAP2,TYMP,PFKP,IGF2BP3,PHF11,BACH1,HELZ,KAT2B,N4BP1,MEF2A,RAB8B,DYNLT1,GK,BTG3,AIDA,C1QB,GCH1,PTP4A1,KIAA1109,RIF1,SLC16A6,SGMS1,PKN2,GNS,POU2F1,DENND4A,NFE2,SCO2,RGL1,GNAQ,MAFB,ANKRD12,MARCKS,IFNGR1,YWHAZ,PHIP,LYST,TRIM34,TRIM6,TRIM6-TRIM34,VCAN,DYSF,SLC38A2,KIDINS220,B4GALT5,ACSL3,PIK3C2A,ST3GAL5,DDX3X,LMNB1,TAOK3,MAX,NR1D2,ATXN7,USP34,PIK3CA,ATRX,APC,SASH1,ASF1A,CRK,RBPJ,DAB2,APAF1,FAM120A,SWAP70,SMARCA5,FRAT2,EPB41L3,PDHX,REL,SNX2,STOM,HNRNPA2B1,CPD,TOR1A,MED14,SMARCA2,MERTK,SKAP2,NAPA,KIF16B,ACTR2,ROD1,MED13L,N4BP2L2,RAB1A,TRIM38,HNRNPL,YWHAH,KBTBD2,PPM1B,HLA-E,MAPRE1,ENO1,TOP1,ATP8B1,PURA,HIRA,SERPINB1,SYNJ1,IKZF1,CDV3,MAP3K2,PSMA4,PCMT1,LPP,SMAD1,DNAJA1,PRKACB,PSMC6,NOTCH2,RAB14,BRD7,SETX,PPP2R2A,ARHGAP17,PPFIA1,PTX3,LRRFIP1,PAK2,PGF,PSME2,GM2A,CAMKK2,TMEM2,TRIP12,SNRK,MTSS1,EIF1AX,CYLD,HNRNPU,IDI1,LARP1,CTBP1,CHSY1,ZNF292,NIPBL,SFPQ,CDC5L,ME2,SGPP1,NQO2,MOSPD2,TMED2,WDR41,CPNE3,ARHGAP29,HNRNPH1,LPAR1,NEK4,CALM1,CAPRIN1,IRF2,SLC2A3,ASXL2,EZR,VAMP5,RBBP6,RAB5A,CREB1,CEBPB,RNF138,ARHGEF3,PSEN1,SEC62,NAMPT,EWSR1,FLI1,GAPDH,ZNF160,ARFGEF1,BAZ1A,LMO2,ARF1,PLEKHO2,ELK3,QKI,PPP1R12A,RB1CC1,IQGAP1,RUFY2,ZNF24,ZNF124,PIM1,USP25,SNX1,RBX1,ZFAND5,TBL1XR1,DCTN6,ANXA2,CNP,ERLIN1,CAB39,CLIC4,HHEX,ATP1B1,UBE2W,WDR1,CXCR4,RBM47,MBNL1,SPEN,GTF2B,ALCAM,LGALS1,TRAM1,CCDC88A,CAPZA2,HK2,RYBP,ARL6IP5,ACTN1,KTN1,ACLY,TMSB10,IQGAP2,HLA-C,RBM5,BZW1,HLA-B,MICA,DHX9,ANP32A,NUP50,PHC2,PAK1,ADM,KLF6,HSPA1A,ATXN1,RNF19B,TMED5,ATP13A1,F2RL1,MBP,FOS,PPIF,PAM,ZFP36,BTG2,DNAJC7,CDKN1C,OTOF,PSME1,DRAP1,KLF2,RBCK1,SHISA5,PARP9,RASSF5,PARP14,ZNFX1,DTX3L,CMPK2,LYSMD2,PARP10,KIAA1958,FBXO6,KLHDC7B,ODF3B,PRKD2,IFNGR2,SMTNL1,DUSP13,HES4,LIF,AGRN,ADAMTS2,SLC26A8,SOCS1,GBP6,NTNG2,RMI2,CCNA1,CD177,HELZ2,FAM155B,BEX1,NRN1,PLSCR4,FRMD3,MAOA,IGFBP2,CDC45,CETP,OSM,TNNT1,TMEM178B,CACNA1E,UNC5A,OVOL1,SDC1,AANAT,AP5B1,KRT7,ATP2C2,PTPRN2,INSC,ZNF608,KLHDC8B,ANLN,NT5C3,PFKFB2,MT3,SFN,LRRN1,RNF213,SMIM1,CDC25A,NOS1AP,CDK1,EFCAB2,MOV10,CHGA,TPST1,GRAMD1B,CEP55,SERINC2,OSBPL6,NEXN,PPARG,SOCS3,CDCA5,KPTN,KIF14,ACOX2,ANKRD33B,KL,SCN2B,ARHGEF17,SIGLEC11,APOL2,TDRD9,CDT1,PAQR9,C2,ACOT9,SPESP1,GINS2,SLC12A8,APOA2,DLGAP1,HPN,VPS9D1,CSRNP1,AK4,UNC93B1,HMGB2,TMEM132D,FOXC1,MYRIP,ZNF695,ASPH,MYO10,KREMEN1,PPL,SHOX2,KIAA0895L,ITGA7,GADD45A,SMARCD3,GADD45G,KCND1,ATP1B2,KLC3,CDC25C,SCUBE2,DMC1,KCNH7,HBM,SRGAP2C,CDCA2,MUC1,UBE2S,CDC20,SECTM1,PFKFB3,TLR5,SCN1B,TGM2,GADD45B,PHLDA3,GNB4,KIAA0319L,LPAR3,TCN2,LIN7A,MDK,XRN1,CPEB2,CCDC71L,NFIL3,RIBC2,TK1,MEIS3,ITGA9,QPCT,MCM10,B3GNT5,PRRG1,SHROOM4,ZNF438,CCM2L,E2F2,CACNA1A,ACHE,TMCC2,C1GALT1,OPLAH,RHBDF2,CYSTM1,PNMA2,NOD2,JPH4,E2F1,GTPBP2,ZNF496,ADAMTS14,GCA,TMEM54,BST1,CCNA2,DOC2B,PROK2,E2F8,RAB24,SLC22A4,RNF175,MOB3C,GDF15,NPDC1,GYG1,COL23A1,BRI3,PGAP1,RAP1GAP,BEAN1,CKM,RAD51,ADAMTSL4,SLC22A15,GPR160,RNF24,VSIG10,SLC37A3,TAP2,ALOX15B,ARHGAP23,TYMS,MKI67,SRCIN1,KCNK5,LGALSL,CDA,ECHDC3,EPAS1,GGH,KIF2C,SHC2,DISC1,RNF31,LIMK2,MYBL2,MSRB1,ZBED6,SLC2A4,SRGAP2,ECE1,MAFG,CLTCL1,DGKH,SEZ6,CREG1,ACSL4,FAM20A,CKLF,RILP,CSF1,CKAP4,NHLH1,STAC3,CADM4,MXD3,RAD54L,GSTO1,FBXL5,MSRB2,FKBP8,PGS1,TRIP13,EXOC6,CA4,AGTRAP,SBNO2,PMAIP1,ANO5,CITED4,CLSPN,TGIF2-C20ORF24,ZNF804A,CHPT1,OPRL1,LRFN1,C9ORF72,FZD5,FABP5,HEBP2,POLB,CLEC18B,BAIAP2L1,NUB1,CDKN2D,RUNDC3A,CLIC1,PTPRN,HLX,CUEDC1,PLEKHG6,HNRPLL,SRPK1,CISH,ANGPTL6,FUT7,BUB1,CBS,JDP2,GAB2,HGF,LRRC37A3,VEGFA,TRPV4,FOSL1,PPFIA4,ST6GALNAC3,KIF1B,FMNL2,NABP1,RAB20,GRINA,TMEM217,TP53I11,SLC9A8,SLC16A3,DMRTC2,TXN,CSAD,FBXL13,MBOAT2,C1GALT1C1,CEBPD,C19ORF38,CRABP2,HSD11B2,LMTK2,RGL3,DENND3,C4ORF48,CXCL1,AFF1,NT5C2,MXD1,RHOT1,DDAH2,SLC51A,RP2,GPD2,RICTOR,CEP19,ABTB2,MAGIX,PAQR6,SSTR3,TMEM170B,C7ORF61,PHTF1,FHDC1,HRH2,SLIT1,DHRS12,RRAGD,FSTL3,HTATIP2,PFKFB4,RSPH9,TMEM91,ETV6,TBKBP1,DACH1,ZBTB37,NANS,BAZ2B,HMGB3,C17ORF62,MIIP,RAB42,LYL1,PIM3,CLMN,DBN1,TNFAIP2,TRIB1,PTEN,BLOC1S1,GMNN,SPOPL,LRRC4,LYRM1,CARS2,RTN2,PGAM2,GLT1D1,IRF1,EGFL7,TP73,ICA1,GUK1,LRP10,USB1,AZI2,TYROBP,TMEM88,FXYD6,NBEAL2,PATL1,CD63,DDIT3,RBP7,ZNF516,KIAA0040,PRAM1,PCGF5,PELI1,ALPK3,GNG5,ZNF396,RALB,SH3BP2,PIK3R2,DMXL2,PTK6,MEGF9,FAM20C,EIF4E3,IRF5,UHRF1,TMEM38A,DHX34,LRP3,SUSD4,PANK2,STBD1,FAM47E,ITGAX,RAB32,TET3,ORAI2,GLI1,SAMD8,OGFR,LACTB,ECT2,CNEP1R1,CAPZA1,IRF2BPL,SESTD1,TSPAN2,RGS19,JAG2,PRSS27,RELT,PSRC1,TM6SF1,JAG1,BLVRB,ATP6V0E1,ANKRD9,FAM110B,KIAA1522,SLC35E4,GPR155,STX10,ATP9A,HFE,IER2,TOR4A,GRAMD1A,ADAM8,RIPK2,RAB39A,ARHGAP27,LPAR2,LINGO3,MTX1,ASPHD2,PPP1R1A,S100A11,TMC4,KDM6B,DOK3,CDHR5,FLOT1,TSEN34,LHFPL5,TBK1,COL7A1,IL10RB,FMR1,PLP2,PPP4R1,ZBTB7B,FAM228B,STK3,LDHAL6A,UBXN6,NPC2,GALNT4,GSDMD,ARSB,CTSD,POC1B-GALNT4,PPP4R2,GDPD3,USP49,RBP5,LRRC3,NINJ1,CMTM6,ATP2A1,B3GNT8,PDLIM7,ZNF787,AGPAT2,TRAPPC5,ST20-MTHFS,ABCD1,GLRX2,MAPK13,METTL9,IFI27L2,KPNB1,CTBS,MPST,RARA,ZFYVE16,SNX10,NFKBIA,FLOT2,TOM1,SLC25A39,ATP11B,SLC6A6,CREBRF,FOXM1,ARHGEF11,FAM49B,RALGAPA2,TRIP6,ADAP1,WDR86,ST20,MSL3,CDH23,ANKDD1A,PRELID1,ARID3A,GBGT1,ELL2,FES,H3F3B,PRKCD,ZDHHC17,CDK17,ZNF333,MAP3K11,SLC12A9,UGCG,MAPK11,TBC1D2,ALOX5,CDKN2B,PARP11,CST7,ARRB2,KRCC1,HDAC4,STON1,TIMP2,UBE2F,PYGM,STOML1,NUDT16,RAP2C,FAM214B,BTBD10,CHST15,MRPL14,NRBF2,ZBTB47,C9ORF89,CCDC126,PIM2,CENPN,PISD,CCDC9,PRKAG2,TGFBR1,LPPR2,ATG16L2,GMPR2,FURIN,WIPI1,UBTD1,FAR1,TNFRSF12A,IFNAR2,IL4R,NIPSNAP3A,CPT1B,MBD6,DENND5A,RAPGEFL1,NUDT18,LAMTOR3,AAMDC,ITM2B,KIN,GMIP,IKZF4,CDC34,SPATA2L,ARL8A,B3GNTL1,THOC7,HOMER3,PHF21A,PRSS36,MTMR3,AP1S1,CORO2A,TFDP1,MLLT11,RAB43,KLHL8,LAMTOR1,NUCB1,OAF,PELI2,ZNF20,PDXK,DOK1,CREM,CMTM3,YPEL3,EFHD2,ANKRD13D,ST6GALNAC2,USP32,UBA3,PCNA,TESC,IDH1,TMUB2,SBF2,FEZ2,SLCO3A1,FAM168A,BAG1,SRD5A1,GRIPAP1,OAZ1,NFIX,WDFY2,MOB1A,NKIRAS2,POLR2J,PRR13,PINK1,CYBA,RMI1,AGFG1,DPY19L3,SSH3,ARPC5,HS1BP3,RILPL2,UBE2D3,RELB,LPGAT1,PRICKLE3,NASP,ASAH1,ARL6IP6,MSL1,GPBP1,SNX11,TAPBP,MICAL1,CEBPA,MAP2K3,PCTP,TSPO,STK17B,SNX27,OSTM1,ZFAND2A,STX17,CASZ1,DTNBP1,CMTM4,CCZ1,PPP2R5A,SERTAD3,RAB27A,TRIOBP,ACVR1B,INPP1,MCOLN1,VAPA,TMEM11,GCNT1,DGCR2,ZNRF2,SLC44A1,CTSZ,TMEM62,MORC3,ZC3H3,NEDD8,MIA3,PRDX5,ARSG,LAMTOR4,YPEL5,CHRNB1,HOOK2,NPEPL1,RGL2,RNF166,CALML4,C1ORF122,PAPLN,GALK1,CABP7,RNF130,EPOR,ACER3,COX17,CSTB,TLE4,FOXO4,RHBDD3,CHD1,PPP1R18,MRPL27,HEBP1,TMED1,TNFSF12-TNFSF13,CCND3,ZNF385C,TCEB1,IAH1,C1ORF43,C14ORF93,C8ORF58,HSPA1L,UIMC1,LTA4H,FBXO9,GPSM3,LEPROT,SWSAP1,BID,TUBA1C,LRPAP1,TMEM208,GNAI3,TNFSF12,GABARAP,SP1,LRRFIP2,ABHD16B,BNIP2,TMEM167B,NEDD8-MDP1,ADAM17,MKLN1,LRRC37B,MAD2L2,ZNF625,ATP6V1G2,DUSP23,KIAA2013,CHKA,TLR9,LRTOMT,NDUFV2,CDC73,FAM131A,COX5A,TMEM219,SERTAD1,COX19,PGM2,SLC25A28,RAB10,TAF8,ORAI3,ESRRA,MRPL23,USP35,ARPC2,ERICH1,ZSCAN30,B3GALT4,TAF10,FAM160A2,SLC35F5,JKAMP,PTPN2,TNIP2,CMTM7,RABAC1,MFN1,PSMB10,TEN1,VPS25,SUMO1,CXORF38,ROCK2,SNX6,ARPC4-TTLL3,CCNDBP1,LAPTM4A,HEXB,ZC3H12A,GRK6,FADD,B3GNT9,PFDN6,PRDX3,DESI1,RAB11A,AVL9,ARPC1A,NFKBIL1,TIMM17B,TIPRL,GABARAPL2,SLC37A1,TMEM79,ZNF276,ARPC1B,IRAK4,PRKAG1,NADSYN1,SEC11A,DEDD,PGK1,TADA3,COPE,CHMP1A,TBCC,STARD3,ATXN7L3,PSMA7,TMSB4X,LMO4,UBE2A,ZNHIT1,U2AF1,RHEB,ACOT8,ATF4,LEMD2,ST7L,APH1A,KLC1,ENSA,MBD2,KCMF1,TMEM179B,STRADA,POLD4,RNF114,NIT1,TRAPPC3,ARF4,ACIN1,UBE2J2,CHFR,SRI,YKT6,ZNF394,UCK1,SRSF9,SDHAF2
TF	Factor: KLF3; motif: NNNNNNGGGCGGGGCNNGN	TF:M09970	3.38174	0.000415204	3.38174	7907	2519	1118	19959	BCL3,PHACTR1,RPS2,EPS15L1,HLA-F,NPTX1,ADD3,TEAD2,BAIAP3,PRKAA2,RSAD2,MX1,HERC5,CCL8,XAF1,SERPING1,BLVRA,ZCCHC2,MT2A,IRF7,ATP10A,TOR1B,SAMD4A,MX2,MT1F,ACSL1,DUSP1,RABGAP1L,CD2AP,BLZF1,UTRN,TCF4,MAP3K1,CHMP5,NXT2,SMCHD1,IL6ST,SPTLC2,TRIM14,EIF2S3,ZNF749,TAP1,FAM8A1,THBS1,GNA13,TDRD7,BCLAF1,UBE2L6,NCOA2,RBMS1,KCNJ2,TMEM123,ADAM10,CES1,TANK,PTPN12,NADK,SCARB2,WDFY3,PICALM,TNS1,FEM1C,EPHB2,SLC30A1,B3GNT2,CLDND1,ITPR2,CBR1,ZNF267,MCL1,WSB1,PPP1R3D,TCF7L2,CD164,STX11,ZNF200,CDC42EP3,BCL10,SET,AKAP13,ROCK1,TYMP,PFKP,IGF2BP3,PHF11,BACH1,HELZ,KAT2B,MEF2A,RAB8B,DYNLT1,LIN7C,GK,BTG3,AIDA,GALNT3,RIF1,SLC16A6,SGMS1,PKN2,ARL4A,GNS,BST2,RAB8A,IL15,DENND4A,NFE2,SCO2,RGL1,GNAQ,MAFB,HRASLS3,ANKRD12,CASP7,IFNGR1,HPSE,YWHAZ,PHIP,LYST,TRIM34,TRIM6,TRIM6-TRIM34,SLC38A2,KIDINS220,CD46,B4GALT5,ACSL3,PIK3C2A,RSBN1,DDX3X,TAOK3,MAX,NR1D2,USP34,TWF1,APC,DUSP6,CRK,APOBEC3A,RBPJ,DAB2,FAM120A,SWAP70,SMARCA5,FRAT2,NAT1,PDHX,REL,SNX2,GLUL,STOM,HNRNPA2B1,CPD,TOR1A,MED14,SMARCA2,ERGIC2,SKAP2,NAPA,KIF16B,ROD1,MED13L,MED6,RAB1A,TRIM38,ALAS1,HNRNPL,YWHAH,KBTBD2,HLA-E,STAT3,MAPRE1,ENO1,UPP1,ATP8B1,PURA,MYD88,SERPINB1,SYNJ1,IKZF1,MAP3K2,PCMT1,LPP,PSMB9,RNFT1,PSMC6,NOTCH2,RAB14,BRD7,SETX,PPP2R2A,ARHGAP17,PPFIA1,LRRFIP1,PAK2,PGF,PSME2,GM2A,CAMKK2,TMEM2,TRIP12,SNRK,MTSS1,FLVCR2,CYLD,HNRNPU,IDI1,LARP1,CTBP1,RNF34,ZNF292,NIPBL,SFPQ,CDC5L,ME2,SGPP1,CSGALNACT2,LEPROTL1,NQO2,TMED2,CPNE3,ARHGAP29,HNRNPH1,LPAR1,NEK4,CALM1,PDE4C,IRF2,DUSP3,SLC2A3,ASXL2,EZR,VAMP5,RAB5A,CREB1,CEBPB,RNF138,PSEN1,NAMPT,ARF6,EWSR1,CAPN2,GAPDH,ZNF160,ARFGEF1,ARF1,PLEKHO2,NAGK,ATG3,ELK3,QKI,IQGAP1,RUFY2,ZNF24,ZNF124,PIM1,USP25,MICB,SNX1,RBX1,CPM,TBL1XR1,DCTN6,ANXA2,CNP,ERLIN1,CLIC4,ATP1B1,UBE2W,WDR1,CXCR4,MBNL1,SPEN,GMFB,GTF2B,UBE2D1,NBR1,HK2,RYBP,ACTN1,KTN1,ACLY,TMSB10,IQGAP2,HLA-C,BZW1,HLA-B,MICA,DHX9,ANP32A,NUP50,VAMP3,WARS,PHC2,PAK1,ADM,DNAJC10,SAT1,TMED5,ATP13A1,PPIF,PAM,ZFP36,BTG2,MDM1,DNAJC7,CDKN1C,PSME1,DRAP1,LAMP3,KLF2,RBCK1,SHISA5,RASSF5,PARP14,ZNFX1,CMPK2,LYSMD2,PARP10,KIAA1958,FBXO6,ODF3B,IFNGR2,HLA-A,AGRN,ADAMTS2,SOCS1,RMI2,CCNA1,CD177,RP1L1,FAM155B,LTF,PLSCR4,PLSCR2,CDC45,TNNT1,TMEM178B,CACNA1E,UNC5A,OVOL1,BSND,AMPH,SDC1,CKAP2L,RRM2,IL18R1,AP5B1,HTRA3,KRT7,APOBEC3B,KCNE1,ATP2C2,PTPRN2,INSC,KLHDC8B,ANLN,NT5C3,S100A9,ASPRV1,PFKFB2,RCVRN,SFN,LRRN1,RNF213,SMIM1,KLHDC8A,CDC25A,NOS1AP,EFCAB2,CHGA,AURKB,CEP55,SERINC2,OSBPL6,NEXN,PPARG,NTSR1,SOCS3,CDCA5,ANKRD33B,NEIL3,MOCS1,CYP2J2,ARHGEF17,ACOXL,ESCO2,MELK,TDRD9,CDT1,SPESP1,GINS2,BRCA2,SLC12A8,HPN,VPS9D1,CSRNP1,AK4,UNC93B1,HMGB2,TMEM132D,FOXC1,MYRIP,ASPH,MYO10,KREMEN1,PPL,SHOX2,CD70,PKMYT1,ITGA7,GADD45A,SMARCD3,GADD45G,ATP1B2,GALNT14,KLC3,CDC25C,SCUBE2,DMC1,HBM,CDCA2,MUC1,DDIT4L,CDC20,SECTM1,PFKFB3,TLR5,SCN1B,TGM2,GADD45B,REC8,PHLDA3,GNB4,LPAR3,AQP1,TCN2,MDK,NKAIN1,XRN1,CPEB2,CCDC71L,NFIL3,MEIS3,BMP2,B3GNT5,ZNF438,CACNA1A,ACHE,TMCC2,C1GALT1,XRCC2,RHBDF2,CYSTM1,PNMA2,NOD2,CENPW,JPH4,FKBP9,E2F1,GTPBP2,ZNF496,ADAMTS14,GCA,TMEM54,ROPN1L,BST1,CCNA2,DOC2B,E2F8,RAB24,SLC22A4,MOB3C,CYB5R2,BRI3,RAP1GAP,BEAN1,CKM,SGIP1,EXO1,SLC22A15,GPR160,VSIG10,SLC37A3,STAR,ALOX15B,ARHGAP23,TYMS,MKI67,CD58,SRCIN1,KCNK5,MMP25,LGALSL,TGFA,PRUNE2,CDA,ECHDC3,EPAS1,SHC2,DISC1,S100A6,RNF31,TTK,LIMK2,MYBL2,MSRB1,SLC2A4,ECE1,MAFG,CLTCL1,DGKH,SEZ6,KIF23,NOL3,CREG1,CTRL,CKLF,RILP,CKAP4,NHLH1,NUSAP1,CADM4,MXD3,PLVAP,RAD54L,FBXL5,FKBP8,ARL11,TRIP13,EXOC6,CA4,AGTRAP,SBNO2,PMAIP1,CITED4,CLSPN,CDCP1,ZNF804A,CHPT1,GINS1,RAB33B,TMOD2,LRFN1,C9ORF72,FZD5,FABP5,HEBP2,GTPBP1,POLB,BAIAP2L1,NUB1,CDKN2D,RUNDC3A,CLIC1,CUEDC1,PLEKHG6,SRPK1,CISH,FUT7,CBS,JDP2,GAB2,VEGFA,FOSL1,PPFIA4,ST6GALNAC3,KIF1B,FMNL2,NABP1,RAB20,GRINA,ERV3-1,SLC16A3,DMRTC2,TXN,FBXL13,FAM126B,CEBPD,C19ORF38,CDCA8,CRABP2,HSD11B2,LMTK2,RGL3,POC1A,KIF18A,DENND3,C4ORF48,CXCL1,AFF1,NT5C2,MXD1,SIRPD,DDAH2,RP2,CEP19,ABTB2,AGRP,PLEK2,OIP5,PPP1R3B,EFCAB12,PAQR6,NFAM1,FHDC1,SLIT1,DUSP18,DHRS12,RRAGD,FSTL3,HTATIP2,PFKFB4,RSPH9,ADAM9,TMEM91,ETV6,DACH1,KCNK7,NANS,HMGB3,C17ORF62,KLLN,RAB42,LYL1,PIM3,SEMA3C,MYH10,PI4K2B,CLMN,DBN1,TUFT1,ZNF354A,ABHD3,PTEN,BLOC1S1,GMNN,LYRM1,CARS2,RTN2,GLT1D1,IRF1,PDE1B,P2RX1,EGFL7,TP73,ICA1,GUK1,IGFBP7,LRP10,USB1,AZI2,TMEM88,FXYD6,ORC1,CD63,DDIT3,RBP7,ZNF516,SAPCD2,KIAA0040,PRAM1,PELI1,HEXIM2,GNG5,ZNF396,RALB,SH3BP2,PIK3R2,PTK6,RNF13,FAM20C,EIF4E3,IRF5,RBBP8,UHRF1,TMEM38A,DHX34,LRP3,SUSD4,STBD1,RAB32,TET3,ORAI2,LTBR,TECPR2,LRRC6,GLI1,SAMD8,LACTB,SESTD1,TSPAN2,RGS19,JAG2,PRSS27,PSRC1,TNK2,RGS2,TM6SF1,BLVRB,ANKRD9,TIGD1,KIAA1522,SLC35E4,GPR155,EPS8L1,LRWD1,STX10,ATP9A,IER2,CDKN1A,GRAMD1A,ADAM8,RAB39A,LPAR2,LINGO3,DEGS1,ASPHD2,ZDHHC12,PPP1R1A,S100A11,FUT4,ALKBH4,KDM6B,CDHR5,FLOT1,TSEN34,LHFPL5,TBK1,IL10RB,FMR1,PLP2,PPP4R1,FAM228B,OSGIN2,ANXA9,STK3,LDHAL6A,UBXN6,NPC2,GALNT4,GSDMD,ARSB,EMC9,CTSD,POC1B-GALNT4,GDPD3,USP49,TMEM60,LRRC3,ADAP2,CMTM6,ATP2A1,PDLIM7,ZNF787,AGPAT2,TRAPPC5,PAG1,ST20-MTHFS,ABCD1,GLRX2,MAPK13,METTL9,IFI27L2,CTBS,LGALS3,MPST,NFKBIA,FLOT2,MASTL,TOM1,SLC25A39,ATP11B,TCIRG1,SLC6A6,CREBRF,ARHGEF11,FAM49B,RALGAPA2,MYL12A,WDR86,ST20,MSL3,CDH23,ANKDD1A,PRELID1,ARID3A,GBGT1,ELL2,FES,H3F3B,CDK17,ZNF333,SLC12A9,MAPK11,TBC1D2,ALOX5,TRIM7,SAP30L,PARP11,CST7,ARRB2,UBN1,HDAC4,STON1,TIMP2,STOML1,NUDT16,RAP2C,FAM214B,SLC12A6,BTBD10,COQ2,MRPL14,ZBTB47,C9ORF89,SLC24A4,PIM2,LAMTOR5,PISD,CCDC9,PRKAG2,LPPR2,ATG16L2,GMPR2,WIPI1,UBTD1,FAR1,TNFRSF12A,ALDH3B1,DIP2B,IFNAR2,IL4R,NIPSNAP3A,KCTD3,CNTLN,CPT1B,MBD6,RAPGEFL1,NUDT18,LAMTOR3,AAMDC,ITM2B,STARD3NL,NFKBIZ,IKZF4,CDC34,SPATA2L,ARL8A,B3GNTL1,PHF21A,USF1,MTMR3,FLCN,AP1S1,CORO2A,MTRF1L,TFDP1,GPX1,RAB43,KLHL8,LAMTOR1,NUCB1,OAF,PELI2,ZNF20,PDXK,DOK1,CREM,CMTM3,TTLL3,YPEL3,EFHD2,SLC36A4,ANKRD13D,ST6GALNAC2,USP32,SDF2,UBA3,PCNA,ATP6V0A1,TESC,IDH1,TMUB2,SBF2,FEZ2,BAG1,SRD5A1,LRRK1,OAZ1,NFIX,C3ORF62,WDFY2,NKIRAS2,STXBP3,POLR2J,PRR13,PINK1,CYBA,RMI1,AGFG1,SSH3,ARPC5,HS1BP3,RILPL2,UBE2D3,RELB,PRICKLE3,NASP,ASAH1,ARL6IP6,CYTH4,MSL1,GPBP1,SNX11,CDC42EP4,TAPBP,MICAL1,MAP2K3,PCTP,TSPO,STK17B,OSTM1,STX17,RENBP,DTNBP1,CMTM4,PSMD9,PPP2R5A,SERTAD3,RAB27A,ACVR1B,INPP1,VAPA,TMEM11,GCNT1,DGCR2,ZNRF2,ARID5A,CTSZ,SPPL2A,TESK2,RIT1,NEDD8,MIA3,PRDX5,ARSG,YPEL5,TSC22D4,CHRNB1,HOOK2,RGL2,PSMD6,RNF166,TMEM234,ABHD16A,C1ORF122,PSENEN,MYL5,GALK1,ISY1-RAB43,CABP7,RNF130,ZNF646,EPOR,ACER3,C1ORF63,COX17,HSBP1,CSTB,TLE4,NEU1,FOXO4,RHBDD3,PPP1R18,HEBP1,TMED1,CCND3,ZNF385C,IAH1,C1ORF43,C14ORF93,C8ORF58,CMC1,LTA4H,CHCHD1,SYF2,GPSM3,LEPROT,SWSAP1,BID,TUBA1C,MBOAT1,LRPAP1,TMEM208,STX4,DEDD2,DCAF11,TRMT1L,VAV1,SERF2,ZNF397,SP1,LRRFIP2,ABHD16B,TMEM167B,NEDD8-MDP1,ADAM17,IGFLR1,CHMP3,NOD1,BUD31,MAD2L2,ZDHHC3,ZNF552,DUSP23,CHPF2,CHKA,LRTOMT,NDUFV2,TMEM219,SERTAD1,COX19,METTL22,SLC25A28,TAF8,ESRRA,MRPL23,USP35,ARPC2,ZSCAN30,CINP,FAM160A2,RNF169,SLC35F5,PTPN2,TNIP2,DNASE1,CMTM7,RABAC1,MFN1,ROCK2,SNX6,ARPC4-TTLL3,CCNDBP1,REEP5,LAPTM4A,ATOX1,ZC3H12A,GRK6,FADD,B3GNT9,SIRT7,PFDN6,UQCRFS1,PRDX3,DESI1,ISY1,ADPGK,RAB11A,HSD17B1,AVL9,NFKBIL1,SEC61B,TIMM17B,TIPRL,GABARAPL2,TMEM79,ZNF276,ARPC1B,IRAK4,PRKAG1,NADSYN1,SEC11A,DEDD,PGK1,TADA3,CHMP1A,CLK3,C6ORF1,ZNF701,TBCC,STARD3,RNF181,ATXN7L3,C2ORF68,PSMA7,RFXANK,LMO4,UBE2A,U2AF1,RHEB,ACOT8,GPATCH2L,ATF4,MPLKIP,LEMD2,TM9SF1,KLC1,MIEN1,ENSA,MBD2,KCMF1,HNRNPH3,TMEM179B,STRADA,POLD4,RNF114,NIT1,TRAPPC3,ACIN1,UBE2J2,CHFR,SRI,YKT6,ZNF394,SRSF9,SDHAF2
TF	Factor: PU.1; motif: NNNNYYYACTTCCTCTTTY	TF:M01172	3.37628	0.000420453	3.37628	4271	2519	641	19959	HLA-F,SIGLEC1,HESX1,MX1,OAS3,IFIT2,FFAR2,CXCL11,IFITM3,CCL8,IFIH1,MT2A,IRF7,MS4A4A,SP100,CXCL10,FCGR3A,FCGR1A,PLSCR1,SP110,FCGR1B,CUL1,SLC39A8,JAK2,FPR2,RABGAP1L,CD2AP,MT1H,JUP,C3AR1,PLA2G4A,TRIM14,KMO,EIF2S3,HLA-DQB2,HLA-DRB1,HLA-DRB5,XRCC4,PDK4,BCLAF1,TRIM22,RBMS1,NKG7,KCNJ2,TMEM123,ADAM10,TNFSF10,SORT1,WDFY3,TMOD3,TRRAP,ITPR2,ITGA4,YIPF6,FBN2,TCF7L2,FAR2,ZNF200,ATP6V1C1,RC3H2,ROCK1,AKAP2,IGF2BP3,GIMAP5,HELZ,C1QA,N4BP1,MEF2A,RAB8B,CBWD1,CBWD2,CBWD3,CBWD6,AIDA,C1QB,PKN2,TLR2,ANKRD12,CASP7,CHIC2,LILRB2,PHIP,TLR4,B4GALT5,PIK3C2A,RSBN1,LHFPL2,APC,ASF1A,APOBEC3A,APAF1,RNF146,FRAT2,NAT1,SAMSN1,PDHX,SNX2,TOR1AIP1,GLUL,STAG2,CPEB3,KYNU,ERAP2,ZFYVE26,ACTR2,MED13L,PRPF4B,KBTBD2,HLA-E,MAPRE1,CYBB,UPP1,MYD88,BIRC3,IKZF1,MAP3K2,LPP,RERE,PHF3,ATP8B4,RDH11,BRD7,ABI1,KCNJ15,PPFIA1,GM2A,SELL,STAM2,FBXO28,UBA6,HNRNPU,PELO,NIPBL,FGD2,SEC23IP,HNRNPH1,NEK4,SERINC1,LY96,RAB5A,CREB1,SDHD,PSEN1,SH3GLB1,BAZ1A,QKI,PPP1R12A,LGALS8,GLIPR1,IQGAP1,MNDA,PIM1,MICB,CPM,TBL1XR1,ANXA2,ERLIN1,CAB39,ARFIP1,MBNL1,FCGR2A,ALCAM,PSMB8,TRAM1,CCDC88A,EID1,CAPZA2,HK2,SSR1,STS,ADORA3,RPL28,S100A10,CSF2RB,MICA,FTL,DNAJC10,HSPA1B,TMEM176B,TMED5,PPIF,BTG2,MDM1,HSH2D,TRIM69,LGALS9,LAMP3,SP140,ETV7,SHISA5,TNFSF13B,SAMD9L,LYSMD2,CYSLTR1,IFNGR2,PTGFR,SMTNL1,ADAMTS2,ARG1,SOCS1,NTNG2,APOL4,PRTN3,RMI2,TIMM10,PDCD1LG2,CCNA1,CTSG,GPR84,ATF3,TARM1,CAMP,CLEC4D,CEACAM6,CEACAM8,NRN1,SPATC1,MAOA,C4BPA,BPI,CDC45,CASP5,KIF18B,TMEM178B,OVOL1,IDO1,RHAG,TROAP,ZNF684,MPO,HTRA3,TRIM25,FGF13,OR52K2,INSC,NT5C3,CLEC4E,SLC5A9,S100A9,C1QC,INHBA,OR52K1,TMEM252,CCRL2,GBP3,CDK1,CHGA,GNG4,LIPN,SOCS3,TMEM165,FAM72A,ESCO2,WDR49,PCSK9,SLC12A8,ITGA1,TRIM56,SFRP2,CLEC6A,P2RY14,MYRIP,ASPH,KREMEN1,SHOX2,CD70,AHSP,ITGA7,SMARCD3,KCND1,ATP1B2,GALNT14,YPEL4,DMC1,SRGAP2C,UBE2S,CLEC12A,REC8,KIAA0319L,AQP1,LIN7A,PRDM5,TAS2R40,CPEB2,TK1,MLKL,B3GALNT1,S100A8,CACNA1A,LILRA6,PLBD1,KIF4A,GRIN3A,TMEM150B,TENM1,CASP4,PLIN4,GYG1,COL23A1,RAP1GAP,BEAN1,CARD6,SLC22A15,LYVE1,GABRR2,STAR,TYMS,NUP210L,CD58,KCNK5,PRUNE2,TACSTD2,DRAM1,DAPP1,BCL2A1,DCAF4L1,FCER1G,S100A6,SLC25A18,ECE1,MAFG,FAM72D,DGKH,TPX2,POLQ,ABHD12B,ACSL4,FAM20A,RILP,CYP4F3,NDC80,MPZ,NUSAP1,MXD3,PLVAP,LRG1,RAD54L,GSTO1,HPD,LILRB3,DSCC1,FAM72B,CEACAM3,ZNF804A,ALOX5AP,NME8,GNG10,MGST1,CEACAM4,CLEC18B,BAIAP2L1,NUB1,CLIC1,PTPRN,CISH,IL18,FUT7,CBS,HGF,VEGFA,VNN2,ZNF117,ERV3-1,SHCBP1,FAM126B,VSIG8,RHOT1,RP2,GPD2,CEP19,TREML2,AGRP,OIP5,EFCAB12,PHTF1,NFAM1,LTB4R,HRH2,DUSP18,RRAGD,ALPK1,PFKFB4,TMEM91,C1RL,CCDC146,ETV6,SLC40A1,DACH1,KIAA0319,BAZ2B,HMGB3,MIIP,MCTP2,LYL1,IL1R1,PI4K2B,MS4A4E,NCF1,CLEC4A,TNFAIP2,TG,LRRC4,RNF217,APOBR,LYRM1,CPEB4,IRF1,PDE1B,P2RX1,NCF4,IGFBP7,LRP10,BRCA1,TYROBP,MS4A6A,HOXA2,PRAM1,PCGF5,ZC3H12C,EVI2B,BATF,ZNF396,PP2D1,SPHK1,SH3BP2,PIPOX,DMXL2,PTK6,RNF13,OSMR,SGOL1,SLC22A18,OGFR,CNEP1R1,PDSS1,SESTD1,TSPAN2,VMP1,RELT,ATP6V0E1,KIAA1522,EPS8L1,CD33,C9ORF131,CDKN1A,RAB39A,ARHGAP27,MTX1,ASPHD2,S100A11,KDM6B,IFRD1,DOK3,TBK1,COL7A1,IL10RB,PLP2,ZBTB7B,FAM228B,AKIRIN2,VCPIP1,MTF1,FAT2,HDX,GALNT4,GPR65,ARSB,ADAP2,CMTM6,TRIQK,ATP2A1,PRR11,RNF135,ZNF787,GLRX2,RASGRP4,MVP,NLRP12,FRAT1,SNX10,MASTL,CTSS,FAM49B,ICAM1,MYL12A,CYB5R4,TMEM144,TRIP6,ADAP1,TET2,ANKDD1A,GBGT1,H3F3B,TBC1D2,BTN2A2,SIRPB2,NCF2,NUDT16,RAP2C,MMADHC,FAM214B,SLC12A6,BTBD10,GIMAP2,NRBF2,CCDC126,BTN2A1,GMPR2,NINJ2,KIAA0513,KCTD3,DENND5A,TSSK4,LAMTOR3,STARD3NL,GMIP,ATP6V0B,ARL8A,THOC7,GAPT,PHF21A,USF1,RAB43,LAMTOR1,FANCA,MR1,FGR,KCNMB3,ZNF20,HAVCR2,EFHD2,ANKRD13D,CEP135,IDH1,STARD10,SLCO3A1,TAF13,PSMB3,DCP2,MOB1A,POLR2J,SFT2D1,CYBA,DPY19L3,RILPL2,LPGAT1,ASAH1,TAPBP,IFNAR1,CCZ1,CCP110,ATP6V1D,DNTTIP1,MCOLN1,GCNT1,RPL36A,DGCR2,ZNRF2,ARID5A,B9D2,CTSZ,TMEM62,SPPL2A,NEDD8,FAM184B,ZNF586,PLEK,NPEPL1,RGL2,TMEM167A,EIF4G3,SYNE3,CALML4,PSENEN,ARPC3,CD53,ZNF646,NEU1,LSM10,PPP1R18,ZNF385C,C1ORF43,C14ORF93,ATP6V1E1,BID,TUBA1C,GNAI3,CCDC97,KCNRG,PSMC3IP,VAV1,LRRFIP2,NEDD8-MDP1,CHMP3,MGAT1,CHPF2,KIAA2013,GGCT,TLR9,RTN4,NDUFV2,COX19,TNFSF8,METTL4,NDUFB1,RNF169,GIMAP4,CMTM7,CXORF38,ARPC4-TTLL3,SUPT4H1,HEXB,GRK6,ADPGK,ZNF350,IRAK4,PRKAG1,NADSYN1,TADA3,COPE,C6ORF1,TBCC,RNF181,ATXN7L3,TMSB4X,ACOT8,GPATCH2L,ZNF622,MPLKIP,APH1A,MBD2,KCMF1,HNRNPH3,SERP1,MED18,STRADA,POLD4,TRAPPC3,ARF4,ACIN1,C1ORF212
TF	Factor: IRF-3; motif: RAAARGGAAANNGAAASNGA	TF:M09958	3.32701	0.000470967	3.32701	598	2519	120	19959	USP18,IFIT1,ISG15,IFIT3,IFI44,MX1,HERC5,IFIT2,DDX60,DHX58,IFIH1,SAMD9,EIF2AK2,MT1F,MT1E,FCGR1A,FCGR1B,FNDC3B,APOL6,C3AR1,TAP1,GNA13,ADAR,RAPGEF2,RBM7,ZNF200,APOBEC3F,APOBEC3G,GIMAP5,N4BP1,IL15,HPSE,CRK,SMARCA5,ERAP2,TNS3,CYBB,PSMB9,BRD7,NQO2,IRF2,SLC2A14,RUNX3,ALCAM,PSMB8,B2M,ZFP36,PSME1,APOL1,RBCK1,ZNFX1,EPSTI1,DDX60L,CEACAM1,CD274,APOL4,PRTN3,TARM1,TCN1,ZDHHC19,MS4A3,CASP5,APOBEC3B,INHBA,PFKFB2,SCARF1,APOL2,C2,ABCA1,ITGA7,DDO,TENM1,TYMS,DRAM1,NKAPL,FAM209B,GTPBP1,HBD,ETV6,POMP,RNASEL,PCGF5,LACTB,ARHGAP27,FMR1,ZNF273,CMTM6,ARHGEF11,CTSS,CASP10,BTN2A2,ASGR1,DIP2B,LSM6,PYCARD,HAVCR2,ATP6V0A1,PSMB3,RGS3,OAZ1,TAPBP,PCTP,UBA7,ARID5A,CD300LF,CSTB,C14ORF93,TNFRSF14,HNRNPH2,TMEM167B,C11ORF71,TMEM219,TAF8,PSMA5,ARPC1A,SEC61B,NKAP,SEC11A,UBE2A,GPANK1
TF	Factor: Pet-1; motif: GCNGGAAGYG; match class: 1	TF:M09918_1	3.30346	0.000497211	3.30346	7300	2519	1039	19959	ITPR1,RPS13,ABCG2,ADD3,BAIAP3,GMFG,BACE1,IFI27,SIGLEC1,RSAD2,IFIT2,ISG20,STAT1,MT2A,RTP4,IFITM2,MT1X,MX2,FCGR3B,PLSCR1,SLC39A8,JAK2,FPR2,RABGAP1L,BLZF1,PARP12,UTRN,TCF4,MAP3K1,SLCO4C1,GPR18,PLAC8,CHMP5,ST8SIA4,SMCHD1,IL6ST,FKBP5,HLA-DRB5,TAP1,FAM8A1,XRCC4,GNA13,IL1RN,CDC42,PTPRO,NCOA2,RBMS1,NKG7,FAS,RNASE1,RBM7,SLC16A7,PTPN12,TNFSF10,WDFY3,PICALM,TNS1,DOCK4,ZC3HAV1,NRIP1,EPHB2,B3GNT2,CLDND1,ITPR2,CBR1,ITGA4,YIPF6,FBN2,MRPL42,MCL1,WSB1,TMPO,RBL2,EPS8,CD164,CDC42EP3,STX3,CSNK1A1,PFKP,IGF2BP3,APOBEC3F,PHF11,BACH1,KAT2B,NMI,RAB8B,SNAP23,DYNLT1,BTG3,AIDA,C1QB,GCH1,PTPRC,GALNT3,PTP4A1,RIF1,SLC16A6,SGMS1,CD300A,PKN2,ARL4A,IL15,SEC22B,DENND4A,RGL1,MAFB,HRASLS3,HPSE,YWHAZ,ANKFY1,TRIM6,TRIM6-TRIM34,VCAN,B4GALT5,ACSL3,PIK3C2A,DDX3X,TAOK3,NR1D2,SETD5,USP34,TWF1,CRK,APAF1,RNF146,FRAT2,STEAP4,TOR1AIP1,GLUL,STOM,STAG2,SMARCA2,MERTK,SKAP2,NAPA,KIF16B,ACTR2,TNS3,ROD1,MED13L,RAB1A,ALAS1,YWHAH,KBTBD2,CRNKL1,TTF1,PPM1B,STAT3,MAPRE1,ANXA4,ENO1,PURA,HIRA,MYD88,SERPINB1,SYNJ1,CDV3,LPP,SMAD1,PSMB9,PHF3,DNAJA1,PAPOLA,PSMC6,LIMS1,BRD7,SETX,DOCK5,PPP2R2A,ABI1,ARHGAP17,PAK2,CAMKK2,TMEM2,TRIP12,SELL,SNRK,FBXO28,FLVCR2,CYLD,HNRNPU,LARP1,CTBP1,RNF34,CHSY1,ZNF292,KLF9,NIPBL,SULT1A1,DBT,ME2,SEC23IP,LEPROTL1,MOSPD2,CPNE3,LPAR1,CAPRIN1,SERINC1,DUSP3,ASXL2,FPGT,EZR,SDHD,PPM1D,RNF138,SEC62,ARF6,FLI1,CAPN2,GAPDH,ZNF160,BAZ1A,PLEKHO2,ATG3,ELK3,PPP1R12A,RB1CC1,LGALS8,SULT1A2,MICB,CPM,MLX,ZFAND5,TBL1XR1,CNP,CAB39,HHEX,WDR1,ARFIP1,CXCR4,MAPK14,SPEN,RUNX3,PSMB8,CCDC88A,NBR1,CFLAR,RYBP,KLHL2,ACTN1,KTN1,TMSB10,IQGAP2,STS,ADORA3,S100A10,CSF2RB,BZW1,NDUFA3,MICA,DHX9,ANP32A,NUP50,VAMP3,WARS,PAK1,FTL,DNAJC10,SAT1,FKBP15,HSPA1A,TMED5,F2RL1,MBP,PPIF,PAM,ZFP36,BTG2,MDM1,DNAJC7,DRAP1,PML,TRANK1,RBCK1,PARP9,PARP14,DTX3L,CMPK2,DDX60L,KIAA1958,FBXO6,ODF3B,TRAFD1,PRKD2,IFNGR2,SMTNL1,EXOC3L1,DUSP13,HES4,AGRN,ADAMTS2,SOCS1,BCL2L14,GBP6,CD274,APOL4,PRTN3,TIMM10,PDCD1LG2,CCNA1,CTSG,KCTD14,IL27,ATF3,TARM1,FFAR3,IL10,LCN2,CEACAM8,LIPM,CHIT1,RUFY4,SLPI,IGFBP2,OSM,KIF18B,PSTPIP2,TMEM178B,CACNA1E,OVOL1,CIB3,RHAG,TROAP,DLGAP5,CDC6,ZNF684,LY6G6C,IL18R1,RPH3A,AP5B1,HTRA3,GPR42,CLEC5A,KRT7,KLF1,APOBEC3B,KCNE1,OR52K2,PTPRN2,KLHDC8B,SLC5A9,S100A9,HECW2,IQGAP3,C1QC,NR2E1,DEPDC1B,MT3,RNF213,RAB13,SMIM1,HK3,RAB19,CHGA,TPST1,AURKB,GRAMD1B,CEP55,NTSR1,SOCS3,CDCA5,PGLYRP1,ACOX2,ANKRD33B,ARHGEF17,FAM72A,HSPA6,MELK,TDRD9,CDT1,SPESP1,SLC12A8,BTN1A1,DLGAP1,HPN,VPS9D1,ABCA1,UNC93B1,HMGB2,ESPL1,FOXC1,SFRP2,ASPH,MYO10,PPL,SHOX2,AHSP,SIGLEC5,ITGA7,UPB1,GADD45A,SMARCD3,KCND1,ATP1B2,NEK2,YPEL4,CDC25C,SAP30,SCUBE2,SRGAP2C,CDCA2,MUC1,UBE2S,GLDN,DDIT4L,ADCY4,KAZN,TGM2,GADD45B,NCAPG,REC8,GNB4,SPC24,KIAA0319L,TCN2,PRDM5,MDK,TK1,MEIS3,ITGA9,MLKL,CC2D2A,SEMA3G,SHROOM4,CACNA1A,HJURP,C1GALT1,RHBDF2,CYSTM1,PNMA2,NOD2,JPH4,GTPBP2,ZNF496,KIF4A,TMEM54,ROPN1L,KIAA0825,IRAK3,DOC2B,E2F8,RAB24,SLC22A4,RNF175,GDF15,NPDC1,PLIN4,GYG1,PGAP1,RAP1GAP,BEAN1,RAD51,VSIG10,ARHGAP23,TYMS,SRCIN1,PIK3AP1,MMP25,CDA,NCAPH,EPAS1,KIF2C,LPCAT2,DAPP1,FCER1G,DISC1,RNF31,TTK,LIMK2,ZBED6,OSCAR,CLTCL1,FAM72D,SCN9A,DGKH,NKAPL,KIF23,NOL3,CREG1,CTRL,LILRB5,POLQ,NHLH1,ACVRL1,CADM4,LRG1,RAD54L,GSTO1,KIFC1,LILRB3,FKBP8,C18ORF25,TRIP13,AGTRAP,SBNO2,CD59,ANO5,FAM72B,CITED4,CLSPN,CDCP1,VSIG4,KIF15,ZNF804A,OPRL1,LRFN1,TIFA,FABP5,BAIAP2L1,NUB1,RUNDC3A,CLIC1,HLX,TTC21A,CUEDC1,ZNF230,HNRPLL,CISH,FUT7,SRBD1,BUB1,C10ORF105,CBS,TMEM119,HGF,VEGFA,SLC9A8,DMRTC2,TXN,CSAD,FBXL13,TNNT3,SHCBP1,CEBPD,CRABP2,HSD11B2,LMTK2,RGL3,POC1A,KIF18A,DENND3,CXCL1,VSIG8,AFF1,NT5C2,RICTOR,CEP19,TREML2,AGRP,PCP4L1,DNAH14,TMEM170B,C7ORF61,ITIH3,MCF2L2,DHRS13,FHDC1,SLIT1,PTTG1,CNIH3,PFKFB4,ADAM9,C1RL,ETV6,TBKBP1,ZBTB37,POMP,KCNK7,NANS,HMGB3,C17ORF62,MIIP,RAB42,PIM3,FAM200B,PI4K2B,NCF1,DBN1,TRIB1,PTEN,GMNN,SPOPL,LRRC4,RNF217,APOBR,NLRC5,GLIPR2,CPEB4,IRF1,PDE1B,EGFL7,ICA1,SLC11A1,GUK1,IL17RA,IGFBP7,LRP10,BRCA1,IFI30,USB1,LAMB1,FXYD6,NBEAL2,PATL1,CD63,HOXA2,KIAA0040,PRAM1,ST3GAL6,ALPK3,HEXIM2,GNG5,CCPG1,SPHK1,RALB,ALDH1A2,LAT2,PIK3R2,PIPOX,PTK6,KIF24,FAM20C,RBBP8,PANK2,STBD1,FAM47E,NSUN7,COA6,ITGAX,TET3,LTBR,TOMM40L,LRRC6,GLI1,OGFR,LACTB,PDSS1,CAPZA1,IRF2BPL,ARHGAP11B,SPI1,DBF4B,VMP1,JAG2,PRSS27,PSRC1,TFE3,SLC36A1,JAG1,ATP6V0E1,TIGD1,KIAA1522,GPR155,STX10,ATP9A,IER2,KCNE3,TOR4A,CDKN1A,GRAMD1A,ADAM8,RAB39A,LPAR2,ASPHD2,PPP1R1A,PLAC9,TMC4,ABCC6,DOK3,TSEN34,TMEM132A,BIN3,MCC,FMR1,PPP4R1,LYSMD1,OSGIN2,AKIRIN2,VCPIP1,STK3,LDHAL6A,HDX,NPC2,GSDMD,ZNF273,LRRC3,GCNT7,CMTM6,TRIQK,ATP2A1,B3GNT8,PDLIM7,ZNF787,AGPAT2,PAG1,TCAIM,ABCD1,CCDC30,MVP,IFI27L2,KPNB1,FRAT1,MPST,ZFYVE16,SNX10,MASTL,MTHFS,TOM1,SLC25A39,SLC6A6,PPP2R3C,CREBRF,ARHGEF11,FAM49B,RALGAPA2,SFXN5,MYL12A,TMEM144,TRIP6,ATP11A,CDH23,RNASE6,PRELID1,ARID3A,TLR6,PTK2B,FES,CDK17,ZNF333,SLC12A9,ALOX5,TRIM7,TMBIM4,CST7,ARRB2,KRCC1,UBN1,BTN2A2,STON1,UBE2F,PYGM,STOML1,RAP2C,MMADHC,FAM214B,BTBD10,NRBF2,C9ORF89,SLC24A4,PIM2,CENPN,PISD,KIAA1614,CCDC9,FCN1,PRKAG2,BTN2A1,TGFBR1,TDP2,GMPR2,FURIN,UBTD1,DHRS7B,FAR1,SIGLEC9,ALDH3B1,DIP2B,IFNAR2,IL4R,CNTLN,CPT1B,SNX20,ACTR3C,APMAP,NUDT18,AAMDC,ITM2B,KIN,HMBS,STARD3NL,ROMO1,SPATA2L,TMEM106A,THOC7,MPP7,USF1,PRSS36,AP1S1,TMEM154,CORO2A,MLLT11,LAMTOR1,FANCA,NUCB1,OAF,PELI2,PYCARD,ZNF20,PDXK,DOK1,RBM43,CMTM3,TTLL3,SLC27A3,ANKRD13D,CEP135,USP32,SDF2,IDH1,SLCO3A1,BAG1,TAF13,PSMB3,DCP2,NFIX,C3ORF62,WDFY2,NKIRAS2,SFT2D1,PRR13,AGFG1,DPY19L3,SSH3,ARPC5,RELB,LPGAT1,NASP,MSL1,GPBP1,SH3BP5L,TAPBP,MICAL1,GBA,SEPHS2,RBM33,PCTP,TSPO,OSTM1,RENBP,DTNBP1,TPD52L2,UBA7,CCZ1,PPP2R5A,SERTAD3,RAB27A,TRIOBP,CCP110,ATP6V1D,INPP1,DNTTIP1,YIPF1,TMEM11,GCNT1,DGCR2,ZNRF2,ARID5A,LRRC61,TMEM62,SNX3,MPDU1,SPPL2A,TESK2,MORC3,ZC3H3,NEDD8,FAM184B,PRDX5,ARSG,LAMTOR4,YPEL5,CCNL1,GORASP1,TSC22D4,SCNM1,NPEPL1,RGL2,TMEM167A,TMEM234,ABHD16A,LDHA,COA1,C1ORF122,PSENEN,ARPC3,ISY1-RAB43,AURKAIP1,CABP7,RNF130,ZNF646,C1ORF63,COX17,HSBP1,EXOSC3,NEU1,LSM10,PPP1R18,CCND3,MYL12B,TCEB1,C8ORF58,HSPA1L,CMC1,SYF2,GPSM3,LEPROT,SWSAP1,TMEM33,BID,TUBA1C,MBOAT1,SCAND1,HNRNPH2,TMEM208,DEDD2,FUCA2,GFOD2,VAV1,MARK3,ACOT13,SP1,LRRFIP2,ABHD16B,NEDD8-MDP1,ADAM17,NPFF,IGFLR1,CHMP3,ZMAT5,NOD1,C11ORF71,CRADD,MAD2L2,ATP6V1G2,JTB,ZDHHC3,DUSP23,CHKA,TLR9,RGS14,CDC73,TMEM219,PGM2,RAB10,RINL,ORAI3,ESRRA,TNFSF8,MRPL23,COQ10B,USP35,HPCAL1,B3GALT4,NDUFB1,ANAPC15,JKAMP,TNIP2,MFN1,MAU2,VPS25,SUMO1,ROCK2,ARPC4-TTLL3,CCNDBP1,CARHSP1,REEP5,SUPT4H1,ATOX1,HEXB,ZC3H12A,COX5B,GRK6,SIRT7,PSMA1,DESI1,EIF1B,ITSN2,ISY1,ADPGK,RAB11A,ZNF350,AVL9,ARPC1A,HYPK,NFKBIL1,GABARAPL2,PSMB5,RNF185,TMEM79,MITD1,ZNF276,PRKAG1,NKAP,SEC11A,DEDD,UQCR10,PGK1,TADA3,SMUG1,COPE,CHMP1A,SF3B5,COX6B1,CLK3,ZNF701,STARD3,ATXN7L3,PSMA7,LMO4,UBE2A,ZNHIT1,U2AF1,RHEB,MRPL16,GPATCH2L,ZNF622,FAM32A,ATF4,LEMD2,ST7L,MON1B,TM9SF1,CHURC1-FNTB,KLC1,SNF8,MBD2,KCMF1,HNRNPH3,SERP1,POLD4,NIT1,TRAPPC3,TTC1,ARF4,ACIN1,YKT6,NSRP1,SRSF9,SDHAF2
TF	Factor: Erg; motif: NRRSAGGAAGNGG; match class: 1	TF:M09907_1	3.296	0.000505829	3.296	5153	2519	758	19959	RPS13,HLA-F,NPTX1,ADD3,GMFG,SIGLEC1,CCL2,IFITM1,IFIT3,OAS3,IFIT2,ISG20,FBXO38,OAS1,GMPR,IFITM3,SERPING1,ATP10A,IFITM2,SAMD4A,MX2,MT1F,S100P,FCGR3A,FCGR3B,SP110,DUSP1,JAK2,FPR2,RABGAP1L,MAP3K1,PLAC8,JUP,C3AR1,IL6ST,SPTLC2,FKBP5,HLA-DRB5,THBS1,IL1RN,TRIM22,CDC42,CNIH4,RBMS1,PLXNC1,NKG7,ADAM10,RNASE1,TRIM33,TANK,TNFSF10,PICALM,B3GNT2,CLDND1,ITPR2,ITGA4,FBN2,MRPL42,IRF9,MCL1,WSB1,F5,PPP1R3D,TMPO,EPS8,STX11,CDC42EP3,SET,CCR1,ROCK1,PFKP,IGF2BP3,APOBEC3F,APOBEC3G,KAT2B,RAB8B,AIDA,C1QB,GCH1,GALNT3,KIAA1109,CD300A,TLR2,HPSE,CHIC2,ANKFY1,TLR4,DYSF,DDX3X,TAOK3,MAX,NR1D2,ATXN7,TWF1,FBXW12,SASH1,APOBEC3A,ARHGAP25,SWAP70,FRAT2,GLUL,STAG2,HNRNPA2B1,ERAP2,MERTK,AMMECR1,ZFYVE26,SKAP2,NAPA,KIF16B,ACTR2,ROD1,MED13L,TRIM38,ALAS1,YWHAH,KBTBD2,CRNKL1,FEM1B,TTF1,ENO1,UPP1,PURA,MYD88,BIRC3,SERPINB1,SYNJ1,CDV3,MAP3K2,LPP,PHF3,PAPOLA,RDH11,LCP2,BRD7,SETX,DOCK5,PPP2R2A,ABI1,PAK2,PGF,PSME2,SELL,STAM2,FBXO28,MTSS1,UBA6,FLVCR2,HNRNPU,PELO,ZNF292,NIPBL,SULT1A1,DBT,SEC23IP,WDR41,SLC31A2,IRF2,RAB5A,CREB1,CEBPB,SDHD,LYN,RNF138,PSEN1,SEC62,FLI1,GAPDH,ZNF160,ARFGEF1,BAZ1A,ARF1,PLEKHO2,ELK3,PPP1R12A,LGALS8,SULT1A2,USP25,CPM,MLX,TBL1XR1,CNP,CAB39,DIAPH2,WDR1,ARFIP1,MBNL1,GTF2B,PSMB8,TRAM1,SSR1,RYBP,KLHL2,TEGT,CASP8,RPL28,S100A10,CSF2RB,CTSC,MICA,DHX9,DNAJC10,FKBP15,HSPA1A,HSPA1B,MBP,PPIF,HSH2D,LGALS9,SP140,RASSF5,ZNFX1,ANKRD22,PRKD2,SMTNL1,DUSP13,LIF,ADAMTS2,NTNG2,TIMM10,RNASE3,CCNA1,CTSG,METTL7B,GPR84,ATF3,CAMP,FFAR3,DAAM2,CEACAM8,AZU1,SPATC1,PLSCR4,CHIT1,RUFY4,UBQLNL,NT5DC4,OSM,KIF18B,CACNA1E,LOXHD1,TROAP,IL18R1,GPR42,CLEC5A,APOBEC3B,KCNE1,OR52K2,INSC,ANLN,CLEC4E,S100A9,C1QC,NR2E1,OR52K1,RNF213,RAB13,CCRL2,RAB19,CHGA,GRAMD1B,GNG4,NTSR1,CDCA5,PGLYRP1,ACOX2,ANKRD33B,MOCS1,GYPB,NXF3,SIGLEC11,TMEM165,FAM72A,ESCO2,CFB,SLC12A8,APOA2,BTN1A1,DLGAP1,VPS9D1,CSRNP1,ITGA1,UNC93B1,TRIM56,ESPL1,TREX1,SFRP2,PNPLA1,GYPA,MYO10,SHOX2,AHSP,SIGLEC5,ITGA7,UPB1,SMARCD3,KCND1,ATP1B2,GALNT14,PGM5,SRGAP2C,CDCA2,MUC1,UBE2S,TMC5,GLDN,DDIT4L,CDC20,ADCY4,KAZN,VSIG10L,TGM2,SUMO4,ORM1,STAB2,KIAA0319L,TCN2,LIN7A,PRDM5,CPEB2,MEIS3,QPCT,MLKL,PRRG1,S100A8,CACNA1A,HJURP,LILRA6,RHBDF2,CYSTM1,NOD2,STOX2,GTPBP2,GPR27,SAMD15,GRIN3A,TMEM150B,SLC22A4,CLEC1B,NUF2,NPDC1,CASP4,PLIN4,GYG1,RAP1GAP,CKM,SLC22A15,VSIG10,MKI67,CD58,SRCIN1,PIK3AP1,BEND7,TMEM92,CDA,DRAM1,DAPP1,SHC2,BCL2A1,FCER1G,DISC1,S100A6,RNF31,LIMK2,MYBL2,SEMA3B,SRGAP2,MAFG,FAM72D,SCN9A,TPX2,CTRL,LILRB5,ACSL4,CKLF,CSF1,CNGA4,MPZ,NHLH1,ACVRL1,CENPE,CADM4,MXD3,PLVAP,RAD54L,GSTO1,MSRB2,FKBP8,ARL11,TRIP13,AGTRAP,SBNO2,HCAR3,DSCC1,FAM72B,ASGR2,ZNF804A,RAB33B,TMOD2,NME8,TIFA,PI3,TBC1D8B,FABP5,MGST1,CEACAM4,CLEC18B,BAIAP2L1,RUNDC3A,CLIC1,CUEDC1,ZNF230,IL18,FUT7,TMEM119,JDP2,HGF,VEGFA,ZNF117,NABP1,DNAJC25-GNG10,TMEM217,SLC16A3,FBXL13,TNNT3,FAM126B,CEBPD,C19ORF38,VSIG8,NT5C2,SIRPD,RP2,CEP19,TREML2,PLEK2,PPP1R3B,SSTR3,C7ORF61,PHTF1,DHRS13,LTB4R,FHDC1,HRH2,HCAR2,ALPK1,DNAJC25,C1RL,GYPC,SLC40A1,TBKBP1,ZBTB37,KCNK7,SULT1B1,RAB42,PI4K2B,NCF1,TG,GMNN,LRRC4,RNF217,APOBR,CPEB4,IRF1,PDE1B,P2RX1,EGFL7,ICA1,SLC11A1,NCF4,LRP10,USB1,LAMB1,MS4A6A,NBEAL2,CD63,HOXA2,PRAM1,ST3GAL6,ALPK3,BATF,SPHK1,BAK1,RALB,PTGS2,CEBPE,LAT2,PIPOX,BCAT1,PTK6,RNF13,FAM20C,EIF4E3,RBBP8,UHRF1,PANK2,RAB32,SGOL1,TET3,LTBR,TOMM40L,SLC22A18,LRRC6,SAMD8,VNN3,CAPZA1,IRF2BPL,GRIP2,ARHGAP11B,SESTD1,SPI1,CLEC1A,PRSS27,TM6SF1,TIGD1,KIAA1522,CD33,C9ORF131,IER2,GRAMD1A,ARHGAP27,LPAR2,ASPHD2,ZDHHC12,PPP1R1A,S100A11,TMC4,KDM6B,IFRD1,DOK3,TSEN34,MAN2A2,IL10RB,ZBTB7B,ANXA9,VCPIP1,MTF1,FAT2,NPC2,GDPD3,RBP5,GCNT7,CMTM6,ATP2A1,PDLIM7,RNF135,AGPAT2,ABCD1,METTL9,IFI27L2,KPNB1,CTBS,FRAT1,MPST,ZFYVE16,SNX10,MASTL,MTHFS,TOM1,SLC6A6,FAM49B,RALGAPA2,CYB5R4,TMEM144,TRIP6,ATP11A,MSL3,RNASE6,ARID3A,TLR6,FES,WDFY1,TRIM7,SAP30L,CST7,ARRB2,KRCC1,UBN1,BTN2A2,GCNT2,PYGM,STOML1,RAP2C,FAM214B,BTBD10,ITGAM,GIMAP2,SLC24A4,PISD,TDP2,GMPR2,MRPL44,DHRS7B,FAR1,SIGLEC9,ALDH3B1,KIAA0513,IL4R,KCTD3,SNX20,RAPGEFL1,CDC34,TMEM106A,PRSS36,AP1S1,GPX1,RAB43,KLHL8,LAMTOR1,NUCB1,FGR,PELI2,PYCARD,PDXK,SLC16A5,CMTM3,YPEL3,SLC27A3,EFHD2,ANKRD13D,CEP135,FEZ2,PSMB3,GRIPAP1,OAZ1,STXBP3,POLR2J,SFT2D1,PRR13,CYBA,DPY19L3,NASP,CYTH4,MSL1,MICAL1,GBA,PCTP,TSPO,TPD52L2,IFNAR1,STX16-NPEPL1,TRIOBP,INPP1,DNTTIP1,GCNT1,RPL36A,DGCR2,ZNRF2,ARID5A,B9D2,SNX3,SPPL2A,TESK2,RIT1,NEDD8,LAMTOR4,YPEL5,PLEK,TSC22D4,NPEPL1,RGL2,PSMD6,CALML4,C1ORF122,PPP2R5B,ARPC3,MYL5,GALK1,ISY1-RAB43,MANBAL,CABP7,CD53,ZNF646,COX17,NEU1,FOXO4,PPP1R18,TMED1,ZNF385C,C1ORF43,C8ORF58,HSPA1L,CMC1,CHCHD1,TNFRSF14,H2AFJ,LEPROT,SWSAP1,BID,TUBA1C,HNRNPH2,TMEM208,DCAF11,GFOD2,VAV1,MARK3,YIPF4,ACOT13,LRRFIP2,NEDD8-MDP1,NPFF,ZMAT5,CRADD,NDUFA12,STX16,MGAT1,KIAA2013,TLR9,LRTOMT,RGS14,NDUFV2,FAM131A,TMEM219,PGM2,RAB10,RINL,ESRRA,TNFSF8,HPCAL1,ERICH1,ZSCAN30,B3GALT4,SLC35F5,VPS25,GEMIN7,CXORF38,ROCK2,SNX6,LAPTM4A,PSMD4,COX5B,GRK6,EIF1B,ITSN2,ISY1,ZNF350,HYPK,PARVG,PSMB5,RNF185,ZNF276,DEDD,UQCR10,COPE,OSBPL9,CLK3,TBCC,ACOT8,GPATCH2L,ZNF622,FAM32A,LEMD2,ST7L,KCMF1,SERP1,POLD4,TRAPPC3,ACIN1,YKT6
TF	Factor: HELIOS; motif: RNARRRGGAASTGARAN	TF:M09745	3.29173	0.00051082	3.29173	3434	2519	527	19959	PHACTR1,HLA-F,PRKAA2,IFI27,IFI44L,IFIT1,ISG15,HESX1,IFIT3,IFI44,IFI6,MX1,OAS3,IFIT2,OAS1,DDX60,IFITM3,XAF1,DHX58,IFIH1,HERC6,SAMD9,EIF2AK2,MS4A4A,SP100,MT1E,FCGR1A,DEFA3,PLSCR1,SP110,FCGR1B,FPR2,RABGAP1L,APOL6,GPR18,C3AR1,TRIM14,EIF2S3,DENND1B,XRCC4,GNA13,TLR7,IL1RN,UBE2L6,TRIM22,PLXNC1,RNASE1,RAPGEF2,RBM7,TNFSF10,PICALM,TNS1,CREB5,TRRAP,MRPL42,MCL1,F5,EPS8,STX11,CSNK1A1,APOBEC3F,APOBEC3G,NMI,N4BP1,MEF2A,RAB8B,DYNLT1,AIDA,PTPRC,CD300A,PKN2,GNS,TMEM140,BST2,IL15,NBN,HPSE,CHIC2,TLR4,SLC38A2,RSBN1,SETD5,RBM34,ATXN7,PIK3CA,TWF1,DAB2,PSMA3,APAF1,FRAT2,SAMSN1,TOR1AIP1,MAML1,GLUL,STAG2,ERAP2,ZFYVE26,ACTR2,MAP2K6,RNASE4,HNRNPL,STAT3,ANXA4,CYBB,TRIM21,RIN2,PSMA4,LPP,ATP8B4,PAPOLA,LCP2,BRD7,SETX,ABI1,PSME2,GM2A,GLRX,STAM2,HNRNPU,ZNF292,IRF2,LY96,FPGT,RAB5A,FLI1,LMO2,LGALS8,ZNF24,USP25,VNN1,CPM,ANXA2,ATF6,DIAPH2,RPS26,CXCR4,MBNL1,FCGR2A,SPEN,MUT,RUNX3,ALCAM,PSMB8,CCDC88A,ARL6IP5,KLHL2,CASP8,ADORA3,HLA-B,B2M,WARS,IL1B,FKBP15,HSPA1B,ZFP36,TRIM69,SP140,APOL1,PML,RBCK1,PARP9,TNFSF13B,PARP14,PNPT1,NCOA7,DTX3L,EPSTI1,BATF2,PARP10,ZBP1,IFNGR2,SMTNL1,DUSP13,LIF,ARG1,BCL2L14,CD274,OLAH,TIMM10,KCTD14,GPR84,TARM1,SPATC1,PLSCR4,CHIT1,ERG,MS4A3,PCOLCE2,PLSCR2,KIF18B,TNNT1,CRISP2,CACNA1E,UNC5A,OLFM4,G0S2,CKAP2L,RHAG,RRM2,TROAP,IGFL2,IL18R1,HTRA3,CLEC5A,TTC26,DHRS9,APOBEC3B,FGF13,KCNE1,ANLN,CLEC4E,C1QC,INHBA,SCARF1,RCVRN,TMEM252,RAB13,CDK1,MOV10,TPST1,GRAMD1B,CEP55,CAPNS2,LIPN,SOCS3,CDCA5,NEIL3,NXF3,FAM72A,HSPA6,APOL2,WDR49,APOA2,UNC93B1,RGS13,TMEM132D,TREX1,CLEC6A,MYRIP,SIGLEC5,ITGA7,SMARCD3,GUCY2C,SERPINB2,DMC1,SRGAP2C,C1QTNF7,TLR5,GADD45B,KIAA0319L,AQP1,LIN7A,CDO1,DDO,QPCT,MLKL,ZWINT,PRRG1,SEMA3G,SHROOM4,CACNA1A,CYSTM1,NOD2,FKBP9,E2F1,GPR141,KIAA0825,TENM1,PROK2,SLC22A4,NPDC1,CASP4,SLC2A5,CKM,MCTP1,ADAMTSL4,LYVE1,CD38,STAR,SRCIN1,PIK3AP1,KCNK5,ECHDC3,KIF2C,DRAM1,DAPP1,ZBED6,ECE1,FAM72D,DGKH,NKAPL,KIF23,TPX2,ABHD12B,ACSL4,RILP,CYP4F2,CENPE,AGTRAP,PMAIP1,ANO5,CLEC7A,FAM72B,CEACAM3,CARD16,USP15,ASGR2,ALOX5AP,NME8,SIPA1L2,HEBP2,NUB1,RUNDC3A,TTC21A,CUEDC1,SRPK1,JDP2,HGF,CCDC17,TP53I3,CEBPD,CDCA8,TREML2,SSTR3,C7ORF61,DUSP18,ADAM9,C1RL,CCDC146,ETV6,POMP,NANS,BAZ2B,CSF3R,MS4A4E,ITIH2,GMNN,IRF1,ICA1,NCF4,CIR1,TMEM88,MS4A6A,RNASEL,ALPK3,BATF,HSD17B13,GNG5,MAD2L1BP,LAT2,BCAT1,PTK6,UHRF1,ANG,NR1I3,PANK2,OSMR,COA6,LRRC6,GLI1,LACTB,VNN3,IRF2BPL,GRIP2,HIST1H2BK,IER2,TOR4A,RAB39A,ASPHD2,S100A11,TMC4,DOK3,IL10RB,FMR1,LYSMD1,MTF1,GSDMD,ADAP2,PRR11,RNF135,GLRX2,MVP,FRAT1,RARA,ZFYVE16,CTSS,MYL12A,MSL3,EDEM2,ARID3A,BIRC2,TLR6,H3F3B,PRKCD,TMBIM4,SAP30L,PARP11,CST7,BTN2A2,PYGM,NUDT16,FAM214B,BTN2A1,FURIN,FAR1,NIPSNAP3A,SNX20,APMAP,STARD3NL,GAPT,ACAA1,USF1,PRSS36,LSM6,MR1,SCRN3,OAF,PYCARD,SLC16A5,HAVCR2,YPEL3,USP32,SDF2,UBA3,PCNA,ATP6V0A1,IDH1,FAM168A,TAF13,PSMB3,FAM13A,RMI1,RILPL2,UBE2D3,LPGAT1,CEP97,PRICKLE3,GPBP1,SNX11,CHMP2B,TAPBP,PCTP,TPD52L2,CCP110,ATP6V1D,ACVR1B,DNTTIP1,YIPF1,DGCR2,ARID5A,TMEM62,SPPL2A,TESK2,SDHB,FAM184B,GORASP1,PLEK,SCNM1,TMEM167A,EIF4G3,FHL2,DECR1,ARPC3,ISY1-RAB43,CD300LF,CD53,ACER3,TLE4,CCND3,TCEB1,C14ORF93,TNFRSF14,SYF2,HNRNPH2,TMEM208,VAV1,TAF12,LRRFIP2,BNIP2,TMEM167B,NPFF,MKLN1,CHMP3,NOD1,C11ORF71,MGAT1,CHPF2,RTN4,FAM131A,TMEM219,PSMB6,TAF8,ORAI3,TNFSF8,ANAPC15,JKAMP,CMTM7,MFN1,EXOSC9,CARHSP1,LAPTM4A,PSMA1,ISY1,ZNF350,PSMA5,AVL9,PARVG,TMEM79,NADSYN1,NKAP,SEC11A,DEDD,DAD1,STK16,RFXANK,TMSB4X,UBE2A,LEMD2,ST7L,MIEN1,STRADA,POLD4,PSMB7,ARF4,ORMDL2,C1ORF212,SRSF9
TF	Factor: ZF5; motif: NRNGNGCGCGCWN	TF:M00333	3.25035	0.000561886	3.25035	15372	2519	2040	19959	BCL3,ITPR1,RPL32,PHACTR1,RPS2,RPS13,ABCG2,EPS15L1,NPTX1,TNFRSF17,ADD3,TEAD2,BAIAP3,PRKAA2,GMFG,BACE1,TMEPAI,IFI27,SIGLEC1,USP18,RSAD2,CCL2,ISG15,IFITM1,IFIT3,MX1,OAS3,HERC5,LY6E,ISG20,FBXO38,FFAR2,OAS2,STAT1,GMPR,DDX60,LGALS3BP,IFITM3,XAF1,DHX58,SERPING1,BLVRA,IFIH1,IFIT5,HERC6,EIF2AK2,ZCCHC2,MT2A,IRF7,ATP10A,RTP4,TOR1B,SAMD4A,MX2,CXCL10,MT1F,S100P,MT1E,PLSCR1,SP110,ACSL1,DUSP1,IFI35,CUL1,SLC39A8,JAK2,MYC,RABGAP1L,CD2AP,BLZF1,PARP12,UTRN,TCF4,UBE2J1,MAP3K1,SLCO4C1,HIPK3,PLAC8,CHMP5,JUP,ST8SIA4,SMCHD1,C3AR1,PLA2G4A,IL6ST,SPTLC2,TRIM14,EIF2S3,FKBP5,ZNF749,DENND1B,TAP1,FAM8A1,SSB,XRCC4,THBS1,GNA13,LAP3,IL15RA,EXOC5,MT1M,PDK4,TDRD7,BCLAF1,UBE2L6,TNFSF14,CDC42,CNIH4,PTPRO,NCOA2,RBMS1,GRB10,PLXNC1,NKG7,KCNJ2,TMEM123,ADAM10,FAS,TRIM33,CES1,TANK,SLC16A7,PTPN12,NADK,SCARB2,SORT1,WDFY3,SLA,MED13,PICALM,TNS1,FEM1C,DOCK4,ZC3HAV1,NRIP1,TMOD3,CLK1,EPHB2,SLC30A1,B3GNT2,CLDND1,ARID5B,ITPR2,CBR1,ITGA4,YIPF6,FBN2,ZNF267,MRPL42,IRF9,SNTB1,WSB1,PPP1R3D,TMPO,RBL2,TCF7L2,EPS8,CD164,STX11,ZNF200,CDC42EP3,BCL10,SET,EXT1,STX3,ATP6V1C1,FANCL,AKAP13,ROCK1,CSNK1A1,AKAP2,TYMP,PFKP,IGF2BP3,PRKAR1A,APOBEC3F,APOBEC3G,GIMAP5,PHF11,BACH1,HELZ,KAT2B,THBD,NMI,C1QA,N4BP1,MEF2A,RAB8B,CBWD1,CBWD2,CBWD3,CBWD6,SNAP23,DYNLT1,LIN7C,GK,CUX1,BTG3,AIDA,C1QB,DMXL1,GCH1,GALNT3,PTP4A1,RIF1,SLC16A6,SGMS1,CD300A,PKN2,ARL4A,GNS,RAB8A,IL15,POU2F1,SEC22B,DENND4A,SCO2,RGL1,GNAQ,MAFB,HRASLS3,ANKRD12,MARCKS,NBN,CASP7,IFNGR1,HPSE,CHIC2,LILRB2,YWHAZ,ANKFY1,PHIP,LYST,ETNK1,TRIM34,TRIM6,TRIM6-TRIM34,VCAN,SLC38A2,KIDINS220,CD46,B4GALT5,ACSL3,PIK3C2A,RSBN1,DNAJC15,ST3GAL5,DDX3X,LMNB1,LHFPL2,TAOK3,MAX,NR1D2,RBM34,ATXN7,USP34,PIK3CA,TWF1,LILRA5,ATRX,APC,CR1,FBXW12,SASH1,ASF1A,DUSP6,CRK,APOBEC3A,RBPJ,KLHL9,PSMA3,APAF1,RNF146,FAM120A,SWAP70,MED17,SMARCA5,FRAT2,STEAP4,EPB41L3,PDHX,REL,SNX2,TOR1AIP1,MAML1,GLUL,STOM,MYCBP2,HNRNPA2B1,CPD,TOR1A,MED14,SPATA5L1,CPEB3,SMARCA2,ERAP2,MERTK,AMMECR1,MFAP3,ZFYVE26,SKAP2,NAPA,ACTR2,TNS3,GOSR1,MAP2K6,ROD1,MED13L,N4BP2L2,RAB1A,ALAS1,HNRNPL,YWHAH,PRPF4B,KBTBD2,CRNKL1,FEM1B,TTF1,PPM1B,SCCPDH,STAT3,MAPRE1,ANXA4,ENO1,CYBB,UPP1,TOP1,ATP8B1,PURA,HIRA,TLR8,TRIM21,MYD88,BIRC3,SERPINB1,SYNJ1,IKZF1,CDV3,MAP3K2,PSMA4,PCMT1,LPP,SMAD1,RERE,PSMB9,PHF3,DNAJA1,PAPOLA,PRKACB,TMEM45A,RNFT1,PSMC6,NOTCH2,LIMS1,RDH11,RAB14,LCP2,BRD7,SETX,DOCK5,PPP2R2A,ABI1,ARHGAP17,PPFIA1,PTX3,LRRFIP1,PAK2,PGF,PSME2,GM2A,CAMKK2,TMEM2,TRIP12,SELL,MED21,SNRK,STAM2,FBXO28,PLAGL2,MTSS1,UBA6,GBP2,FLVCR2,EIF1AX,CYLD,HNRNPU,IDI1,LARP1,CTBP1,PELO,RNF34,CHSY1,ZNF292,KLF9,NIPBL,SULT1A1,DBT,SFPQ,CDC5L,ME2,SEC23IP,SGPP1,CSGALNACT2,LEPROTL1,NQO2,MOSPD2,TMED2,WDR41,CPNE3,ARHGAP29,HNRNPH1,SLC31A2,LPAR1,NEK4,CALM1,PDE4C,CAPRIN1,IRF2,SERINC1,CD55,DSC2,DUSP3,LY96,SLC2A14,ASXL2,FPGT,EZR,VAMP5,RBBP6,CAPG,CREB1,CEBPB,PPM1D,LYN,RNF138,ARHGEF3,UBXN4,PSEN1,SEC62,NAMPT,ARF6,SH3GLB1,EWSR1,FLI1,CAPN2,GAPDH,ZNF160,BAZ1A,LMO2,ARF1,PLEKHO2,NAGK,ATG3,ELK3,SPG11,QKI,PPP1R12A,RB1CC1,LGALS8,IQGAP1,RUFY2,SULT1A2,ZNF24,ZNF124,PIM1,RPS6KA3,USP25,MICB,RBX1,CPM,RAB31,MLX,ZFAND5,PAFAH1B1,TBL1XR1,ANXA2,CNP,ERLIN1,ADRB2,CAB39,CLIC4,HHEX,DIAPH2,ATP1B1,UBE2W,WDR1,ARFIP1,RPS26,CXCR4,RBM47,MBNL1,FCGR2A,MAPK14,SPEN,GMFB,GTF2B,MUT,RUNX3,ALCAM,PSMB8,LGALS1,TRAM1,CCDC88A,UBE2D1,EID1,CAPZA2,NBR1,HK2,CFLAR,SSR1,RYBP,ARL6IP5,KLHL2,ACTN1,MTHFD2,KTN1,ACLY,TMSB10,IQGAP2,HLA-C,CASP8,STS,RBM5,RPL28,S100A10,CSF2RB,BZW1,NDUFA3,CTSC,HLA-B,MICA,DHX9,ANP32A,NUP50,VAMP3,PADI4,B2M,WARS,PHC2,PAK1,FTL,ADM,KLF6,DNAJC10,SAT1,FPR1,FKBP15,HSPA1A,HSPA1B,ATXN1,RNF19B,TMED5,ATP13A1,F2RL1,MBP,FOS,PPIF,PAM,ZFP36,BTG2,MDM1,DNAJC7,CDKN1C,TRIM69,PSME1,LGALS9,DRAP1,LAMP3,AIM2,TRANK1,KLF2,ETV7,RBCK1,SPATS2L,SHISA5,RASSF5,TNFSF13B,PARP14,ZNFX1,PNPT1,NCOA7,CMPK2,LYSMD2,DDX60L,PARP10,KIAA1958,KLHDC7B,ODF3B,ZBP1,TRAFD1,PRKD2,IFNGR2,HLA-A,PTGFR,EXOC3L1,DUSP13,HES4,FBXO39,LIF,AGRN,ADAMTS2,CEACAM1,SLC26A8,ARG1,SOCS1,CD274,NTNG2,APOL4,PRTN3,RMI2,TIMM10,CCNA1,CTSG,METTL7B,RP1L1,HELZ2,KCTD14,IL27,GPR84,CRISP3,FFAR3,IL10,DAAM2,FAM155B,AZU1,FAP,BEX1,ANXA3,NRN1,SPATC1,PLSCR4,FRMD3,PRRT4,ZDHHC19,MAOA,RUFY4,C4BPA,DEPDC1,MS4A3,BPI,C1ORF226,GBP5,PCOLCE2,PLSCR2,IGFBP2,HMMR,UBQLNL,NT5DC4,CDC45,OSM,KIF18B,CHRNB2,PSTPIP2,TMEM178B,CRISP2,CACNA1E,UNC5A,OLFM4,LOXHD1,G0S2,OVOL1,AMPH,SDC1,HIST1H2BD,CKAP2L,CA12,RRM2,DLGAP5,PXT1,CDC6,SKA3,IL18R1,RPH3A,AP5B1,HTRA3,GPR42,KRT7,TTC26,DHRS9,TRIM25,FGF13,KCNE1,ATP2C2,WFDC1,PTPRN2,INSC,KLHDC8B,ANLN,PBK,NT5C3,SLC5A9,S100A9,HECW2,C1QC,INHBA,PFKFB2,NR2E1,DEPDC1B,SCARF1,MT3,TMEM252,SFN,LRRN1,RNF213,RAB13,TXNDC2,BIRC5,SMIM1,KLHDC8A,NOS1AP,CCRL2,CDK1,EFCAB2,MOV10,CHGA,TPST1,AURKB,GRAMD1B,CEP55,SERINC2,GNG4,OSBPL6,NEXN,PPARG,GTSE1,NTSR1,NSG2,LIPN,S100A12,SOCS3,CDCA5,KPTN,KIF14,PGLYRP1,ACOX2,ANKRD33B,NEIL3,KL,MOCS1,CYP2J2,SCN2B,ARHGEF17,CLDN18,ACOXL,PRRG4,SIGLEC11,BCL6,TMEM165,FAM72A,ESCO2,HSPA6,DNAH17,PCSK9,MELK,TDRD9,CDT1,DTL,PAQR9,ACOT9,SPESP1,TFF3,GINS2,BRCA2,SLC12A8,APOA2,BTN1A1,DLGAP1,HPN,CC2D2B,VPS9D1,CSRNP1,ABCA1,ITGA1,AK4,UNC93B1,EMP1,HBQ1,HMGB2,ESPL1,C15ORF48,TMEM132D,FOXC1,TREX1,SLC27A2,SFRP2,PNPLA1,MYRIP,ZNF695,ASPH,MYO10,KREMEN1,PPL,SHOX2,CD70,PKMYT1,KIAA0895L,ITGA7,UPB1,GADD45A,SMARCD3,GADD45G,ATP1B2,GALNT14,NEK2,YPEL4,PGM5,KLC3,UBE2C,SAP30,SCUBE2,HIST1H2AC,DMC1,TICRR,KCNH7,HBM,CDCA2,MUC1,UBE2S,HIST1H2AK,TMC5,GLDN,DDIT4L,CDC20,ADCY4,KAZN,VSIG10L,SECTM1,PFKFB3,TLR5,SCN1B,TGM2,GADD45B,SUMO4,NCAPG,CMTM1,REC8,ORM1,PHLDA3,STAB2,REM2,GNB4,SPC24,KIAA0319L,LPAR3,HORMAD1,AQP1,TCN2,LIN7A,PRDM5,MDK,CDO1,NKAIN1,XRN1,ELOVL3,CPEB2,HSPB9,CCDC71L,INSL3,NFIL3,DDO,RIBC2,TK1,MEIS3,RAD51AP1,BMP2,ITGA9,QPCT,MLKL,B3GALNT1,SLFN12,MCM10,ZWINT,MSRB3,B3GNT5,PRRG1,SEMA3G,S100A8,SHROOM4,ZNF438,CCM2L,E2F2,CACNA1A,LILRA6,ACHE,CCNB2,TMCC2,C1GALT1,OPLAH,XRCC2,RHBDF2,CYSTM1,PNMA2,NOD2,JPH4,FKBP9,ASPM,E2F1,PLBD1,STOX2,GTPBP2,GPR27,SLC25A37,SAMD15,ZNF496,ADAMTS14,GCA,KIF4A,GRIN3A,TMEM54,ROPN1L,KIAA0825,BST1,CCNA2,IRAK3,DOC2B,PTPRU,SPAG6,PROK2,E2F8,RAB24,SLC22A4,MOB3C,CYB5R2,NUF2,NPDC1,PLIN4,GYG1,CDCA3,COL23A1,BRI3,PGAP1,RAP1GAP,PKD2L1,BEAN1,CKM,SGIP1,RAD51,EXO1,SLC22A15,GPR160,RNF24,LRRC18,VSIG10,SLC37A3,TAP2,CD38,ALOX15B,ARHGAP23,TYMS,MKI67,CD58,SRCIN1,PIK3AP1,KCNK5,MMP25,BEND7,LGALSL,TGFA,PRUNE2,CDA,ECHDC3,NCAPH,EPAS1,TACSTD2,GGH,KIF2C,DRAM1,SHC2,DCAF4L1,DISC1,RNF31,TTK,LIMK2,MYBL2,MSRB1,SLC25A18,SLC2A4,OSCAR,SRGAP2,ECE1,MAFG,CLTCL1,FAM72D,SCN9A,DGKH,NKAPL,SEZ6,KIF23,TPX2,NOL3,CREG1,LILRB5,POLQ,ABHD12B,MEFV,ACSL4,FAM20A,RGPD2,CKLF,RILP,CSF1,ORM2,CYP4F3,NDC80,CKAP4,HSD3B7,ACVRL1,CENPE,NUSAP1,PLAUR,CADM4,MXD3,CSNK1A1L,PLVAP,LRG1,RAD54L,LRRK2,GSTO1,KIFC1,FBXL5,HPD,LILRB3,MSRB2,FKBP8,ARL11,PGS1,C18ORF25,TRIP13,EXOC6,CA4,AGTRAP,SBNO2,DSCC1,PMAIP1,ANO5,CITED4,CLSPN,CDCP1,VSIG4,USP15,ASGR2,KIF15,CLDN9,TGIF2-C20ORF24,ZNF804A,ALOX5AP,CHPT1,GINS1,CENPM,RAB33B,OPRL1,TMOD2,LRFN1,C9ORF72,TIFA,TBC1D8B,FZD5,FABP5,GNG10,HEBP2,GTPBP1,MGST1,CEACAM4,POLB,CLEC18B,BAIAP2L1,NUB1,CDKN2D,SKA1,RUNDC3A,CLIC1,PTPRN,HLX,KIF11,TTC21A,STAB1,CUEDC1,PLEKHG6,HNRPLL,SRPK1,CISH,ANGPTL6,FUT7,SRBD1,BUB1,CBS,TMEM119,JDP2,GAB2,LRRC37A3,VEGFA,TRPV4,FOSL1,PPFIA4,ST6GALNAC3,VNN2,KIF1B,FMNL2,ZNF117,NABP1,RAB20,DNAJC25-GNG10,GRINA,ERV3-1,TP53I11,SLC9A8,SLC16A3,DMRTC2,TRPM2,TXN,CSAD,FBXL13,MBOAT2,TP53I3,C1GALT1C1,CEBPD,C19ORF38,CDCA8,HSD11B2,LMTK2,RGL3,MKNK1,POC1A,DENND3,C4ORF48,CXCL1,VSIG8,AFF1,NT5C2,MXD1,SIRPD,RHOT1,DDAH2,FAM160B1,SLC51A,RP2,GPD2,RICTOR,CEP19,TREML2,ABTB2,AGRP,PCP4L1,RNF149,PLEK2,MAGIX,OIP5,PPP1R3B,DNAH14,EFCAB12,PAQR6,TMEM170B,MCF2L2,DHRS13,LTB4R,FHDC1,HRH2,SLIT1,DUSP18,PTTG1,DHRS12,RRAGD,FSTL3,CNIH3,HTATIP2,PFKFB4,PIWIL4,RSPH9,ADAM9,TMEM91,DNAJC25,C1RL,CCDC146,ETV6,GYPC,SLC40A1,TBKBP1,DACH1,ZBTB37,KIAA0319,POMP,NANS,HMGB3,C17ORF62,MIIP,KLLN,MCTP2,RAB42,LYL1,PIM3,IL1R1,SEMA3C,FAM200B,MYH10,PI4K2B,CLMN,NCF1,DBN1,TUFT1,TRIB1,ZNF354A,ABHD3,PTEN,BLOC1S1,GMNN,SPOPL,LRRC4,RNF217,LYRM1,HCAR1,PAQR4,CARS2,NLRC5,RTN2,PGAM2,GLIPR2,CPEB4,GLT1D1,IRF1,PDE1B,P2RX1,EGFL7,TP73,ICA1,SLC11A1,GUK1,IL17RA,NCF4,IGFBP7,CENPF,LRP10,BRCA1,CIR1,IFI30,USB1,AZI2,LAMB1,TYROBP,TMEM88,FXYD6,ORC1,PATL1,CD63,DDIT3,RBP7,ZNF516,HOXA2,SAPCD2,KIAA0040,PRAM1,PCGF5,ST3GAL6,AMN1,PELI1,ALPK3,BATF,CDKN2C,VSTM1,HEXIM2,GNG5,ZNF396,MAD2L1BP,CCPG1,RALB,PTGS2,SH3BP2,CEBPE,ALDH1A2,LAT2,PIK3R2,BCAT1,DMXL2,PTK6,MEGF9,KIF24,HIST1H2BC,JUNB,FAM20C,EIF4E3,IRF5,RBBP8,UHRF1,TMEM38A,FAM151B,DHX34,LRP3,SUSD4,PANK2,TREM1,STBD1,OSMR,TMX1,FAM47E,NSUN7,COA6,ITGAX,IFI27L1,RAB32,SGOL1,PLK1,TET3,ORAI2,LTBR,TECPR2,SLC22A18,LRRC6,ITPRIP,SAMD8,OGFR,LACTB,CNEP1R1,PDSS1,IRF2BPL,GRIP2,ARHGAP11B,SESTD1,SPI1,TSPAN2,RGS19,VMP1,HIST1H2BK,JAG2,PRSS27,SLC22A1,RELT,PSRC1,TFE3,TNK2,RGS2,TM6SF1,JAG1,BLVRB,ATP6V0E1,ANKRD9,FAM110B,TIGD1,KIAA1522,SLC35E4,GPR155,EPS8L1,LRWD1,STX10,CD33,ATP9A,HFE,TOR4A,CDKN1A,GRAMD1A,ADAM8,RIPK2,RAB39A,ARHGAP27,MME,LPAR2,LINGO3,DEGS1,MTX1,ASPHD2,ZDHHC12,PPP1R1A,PLAC9,FUT4,ALKBH4,TMC4,KDM6B,DOK3,FLOT1,TSEN34,LHFPL5,TBK1,TMEM132A,MAN2A2,BIN3,COL7A1,IL10RB,MCC,FMR1,PLP2,PPP4R1,C4ORF3,LYSMD1,ZBTB7B,FAM228B,OSGIN2,AKIRIN2,HAL,VCPIP1,SMIM3,STK3,LDHAL6A,UBXN6,RGL4,FAT2,HDX,RNF10,NPC2,GALNT4,GSDMD,ARSB,EMC9,CTSD,POC1B-GALNT4,PPP4R2,USP49,RBP5,TMEM60,LRRC3,ADAP2,GCNT7,NINJ1,CMTM6,TRIQK,ATP2A1,B3GNT8,PDLIM7,RNF135,ZNF787,AGPAT2,TRAPPC5,PAG1,ST20-MTHFS,TCAIM,ABCD1,GLRX2,CCDC30,MAPK13,METTL9,IFI27L2,NLRP12,KPNB1,CTBS,FRAT1,LGALS3,MPST,RARA,ZFYVE16,SNX10,NFKBIA,FLOT2,MASTL,MTHFS,TOM1,SLC25A39,ATP11B,SLC6A6,PPP2R3C,NDUFB6,CREBRF,FOXM1,ARHGEF11,FAM49B,ICAM1,RALGAPA2,SFXN5,MYL12A,CYB5R4,TMEM144,TRIP6,ADAP1,WSB2,WDR86,C1R,ST20,ATP11A,MSL3,CDH23,TET2,RNASE6,ANKDD1A,PRELID1,NLGN3,EDEM2,ARID3A,BIRC2,GBGT1,ELL2,PTK2B,FES,H3F3B,PRKCD,ZDHHC17,CDK17,ZNF333,SEC61G,MAP3K11,SLC12A9,UGCG,MAPK11,TBC1D2,ALOX5,CDKN2B,WDFY1,TRIM7,TMBIM4,SAP30L,PARP11,ARRB2,KRCC1,UBN1,HDAC4,GCNT2,STON1,TIMP2,SIRPB2,UBE2F,PYGM,C5ORF58,NUDT16,RAP2C,MMADHC,FAM214B,SLC12A6,CHST15,ITGAM,COQ2,ASGR1,MRPL14,NRBF2,ZBTB47,C9ORF89,CCDC126,SLC24A4,MTMR6,PIM2,CENPN,LAMTOR5,PISD,KIAA1614,CCDC9,FCN1,LBX2,PRKAG2,TGFBR1,LPPR2,TDP2,ATG16L2,FURIN,UBE2B,WIPI1,MRPL44,UBTD1,DHRS7B,FAR1,TNFRSF12A,ALDH3B1,KIAA0513,DIP2B,IFNAR2,IL4R,NIPSNAP3A,KCTD3,CNTLN,GTF2H2C,CPT1B,MBD6,DENND5A,NOP10,TSSK4,ACTR3C,HINT3,RAPGEFL1,APMAP,NUDT18,LAMTOR3,AAMDC,ITM2B,KIN,HMBS,STARD3NL,GMIP,ATP6V0B,NFKBIZ,SRA1,ROMO1,IKZF4,CDC34,SPATA2L,ARL8A,B3GNTL1,THOC7,HOMER3,PHF21A,ACAA1,NMNAT1,USF1,PRSS36,MTMR3,FLCN,AP1S1,TMEM154,CORO2A,MTRF1L,TFDP1,GPX1,MLLT11,RAB43,KLHL8,LAMTOR1,LSM6,FANCA,NUCB1,FGR,SCRN3,JSRP1,OAF,PELI2,PYCARD,ZNF20,PDXK,DOK1,RBM43,BEST1,CREM,UBXN2B,SLC16A5,CMTM3,TTLL3,YPEL3,SLC27A3,EFHD2,SLC36A4,ANKRD13D,ST6GALNAC2,CEP135,USP32,SDF2,UBA3,PCNA,TESC,IDH1,TMUB2,SBF2,FEZ2,STARD10,SLC39A1,SLCO3A1,FAM168A,BAG1,TAF13,SRD5A1,PSMB3,GRIPAP1,DCP2,LRRK1,OAZ1,NFIX,C3ORF62,WDFY2,MOB1A,NDUFAF1,NKIRAS2,STXBP3,POLR2J,SFT2D1,PDK3,PRR13,PINK1,CYBA,RMI1,AGFG1,DCAF10,DPY19L3,SSH3,ARPC5,HS1BP3,RILPL2,UBE2D3,RELB,LPGAT1,CEP97,NASP,ASAH1,CHUK,ARL6IP6,CYTH4,MSL1,GPBP1,SNX11,SH3BP5L,CDC42EP4,CHMP2B,TAPBP,MICAL1,SEPHS2,CEBPA,MAP2K3,TSPO,STK17B,SNX27,OSTM1,ZFAND2A,STX17,RENBP,CASZ1,DTNBP1,TPD52L2,CMTM4,PSMD9,IFNAR1,CCZ1,PPP2R5A,SNX13,STX16-NPEPL1,SERTAD3,RAB27A,TRIOBP,CCP110,ATP6V1D,ACVR1B,INPP1,DNTTIP1,YIPF1,MCOLN1,VAPA,GTF3C6,TMEM11,GCNT1,RPL36A,DGCR2,ZNRF2,ARID5A,B9D2,LRRC61,RNASEK,SLC44A1,CTSZ,TMEM62,SNX3,PMM2,MPDU1,SPPL2A,TESK2,SDHB,MORC3,C11ORF54,ZC3H3,ZNF341,RAF1,MEF2B,NDUFS6,FAM184B,MIA3,PRDX5,ARSG,LAMTOR4,YPEL5,CCNL1,ZNF586,GORASP1,PTPRE,CHRNB1,SCNM1,HOOK2,NPEPL1,RGL2,EMB,TMEM167A,RNF166,DBNL,MDP1,SYNE3,CALML4,TMEM234,ABHD16A,FHL2,DECR1,LDHA,COA1,C1ORF122,PPP2R5B,PSENEN,ARPC3,PAPLN,MYL5,GALK1,ISY1-RAB43,AURKAIP1,CABP7,RNF130,CD53,ZNF646,EPOR,ACER3,C1ORF63,COX17,HSBP1,EXOSC3,CSTB,TLE4,NEU1,FOXO4,LSM10,RHBDD3,PPP1R18,MRPL27,HEBP1,TMED1,TNFSF12-TNFSF13,CCND3,ZNF385C,MYL12B,TCEB1,IAH1,C1ORF43,C8ORF58,NDUFA7,HSPA1L,CMC1,UIMC1,LTA4H,TNFRSF14,FBXO9,SYF2,ATP6V1E1,SNRNP35,GPSM3,LEPROT,CHKB-CPT1B,BID,TUBA1C,MBOAT1,SCAND1,HNRNPH2,LRPAP1,TMEM208,STX4,DEDD2,SRP19,FUCA2,DCAF11,TRMT1L,TNFSF12,CCDC97,GABARAP,GFOD2,PSMC3IP,SERF2,MARK3,ZNF397,ACOT13,SP1,LRRFIP2,DGAT1,ABHD16B,BNIP2,TMEM167B,ADAM17,RNASEK-C17ORF49,IGFLR1,MKLN1,CHMP3,ZMAT5,NOD1,BUD31,CRADD,LRRC37B,MAD2L2,ZNF625,JTB,ZDHHC3,NDUFA12,ZNF552,STX16,DUSP23,MGAT1,CHPF2,KIAA2013,GGCT,CHKA,LRTOMT,RGS14,NDUFV2,CDC73,FAM131A,COX5A,TMEM219,SERTAD1,COX19,PGM2,METTL22,RAB10,PSMB6,TAF8,ORAI3,ESRRA,EFHA1,MED28,TNFSF8,TMEM59,MRPL23,COQ10B,USP35,ARPC2,FAM120AOS,ERICH1,ZSCAN30,METTL4,B3GALT4,TAF10,CINP,FAM160A2,RNF169,SLC35F5,JKAMP,PTPN2,TNIP2,CMTM7,RABAC1,MFN1,MAU2,EXOSC9,PSMB10,VPS25,SUMO1,BAX,ROCK2,SNX6,ARPC4-TTLL3,CCNDBP1,REEP5,SUPT4H1,LAPTM4A,ATOX1,HEXB,ZC3H12A,COX5B,GRK6,MED11,FADD,B3GNT9,SIRT7,PFDN6,UQCRFS1,PRDX3,CARS,DESI1,EIF1B,ITSN2,C1ORF112,TMEM70,ISY1,ADPGK,RAB11A,HSD17B1,THAP6,CLTA,PSMA5,AVL9,C8ORF76,ARPC1A,NDUFC2-KCTD14,HYPK,SEC61B,TIMM17B,TIPRL,GSTK1,PSMB5,RNF185,SLC37A1,ATP6V1F,TMEM79,MITD1,ZNF276,ARPC1B,IRAK4,NADSYN1,NKAP,SEC11A,DEDD,DAD1,UQCR10,PGK1,TADA3,CHMP4A,SMUG1,COPE,CHMP1A,SF3B5,COX6B1,CLK3,C6ORF1,ZNF701,TBCC,STARD3,ATXN7L3,C2ORF68,PSMA7,STK16,RFXANK,TMSB4X,LMO4,UBE2A,ZNHIT1,U2AF1,RHEB,ACOT8,MRPL16,GPATCH2L,ZNF622,FAM32A,ATF4,MPLKIP,LEMD2,RPS19BP1,GPANK1,MON1B,TM9SF1,APH1A,CHURC1-FNTB,KLC1,MIEN1,TXNL4B,ENSA,MBD2,KCMF1,HNRNPH3,ZNF410,SERP1,TMEM179B,EMC7,STRADA,POLD4,PSMB7,RNF114,NIT1,TRAPPC3,TTC1,ARF4,ORMDL2,ACIN1,UBE2J2,CHFR,SRI,YKT6,PSMD12,C1ORF212,UCK1,TMEM199,SRSF9,SDHAF2
