## Supplementary material for "Hematopoietic stem cells are a reservoir for trained immunity in autoimmune disease": Table S3 (part 3 of 3)

### Sheet: Human_SLE_PBMC_up_genes_ORA (continued)
source	term_name	term_id		adjusted_p_value	negative_log10_of_adjusted_p_value	term_size	query_size	intersection_size	effective_domain_size	intersections
TF	Factor: GABP; motif: VCCGGAAGNGCR	TF:M00341	3.15165	0.00070526	3.15165	8362	2519	1174	19959	RPL32,RPS13,HLA-F,ADD3,TEAD2,BAIAP3,PRKAA2,GMFG,BACE1,TMEPAI,IFI27,RSAD2,OAS3,IFIT2,ISG20,FBXO38,FFAR2,OAS1,STAT1,IFITM3,XAF1,ZCCHC2,IRF7,ATP10A,MS4A4A,RTP4,IFITM2,MT1X,MX2,MT1E,FCGR3A,FCGR3B,PLSCR1,SLC39A8,RABGAP1L,CD2AP,BLZF1,PARP12,UTRN,TCF4,MAP3K1,APOL6,GPR18,PLAC8,CHMP5,C3AR1,IL6ST,KMO,HLA-DQB1,ZNF749,TAP1,FAM8A1,SSB,XRCC4,THBS1,GNA13,LAP3,HP,HPR,EXOC5,ADAR,PDK4,TDRD7,TLR7,IL1RN,PTPRO,NCOA2,RBMS1,NKG7,KCNJ2,ADAM10,FAS,TANK,RBM7,SLC16A7,PTPN12,MED13,PICALM,TNS1,DOCK4,ZC3HAV1,EPHB2,SLC30A1,B3GNT2,CLDND1,ITPR2,FBN2,IRF9,MCL1,F5,TMPO,RBL2,CDC42EP3,BCL10,EXT1,STX3,CCR1,AKAP13,CSNK1A1,PFKP,APOBEC3F,APOBEC3G,PHF11,BACH1,HELZ,KAT2B,NMI,N4BP1,RAB8B,CBWD3,CBWD6,SNAP23,DYNLT1,BTG3,AIDA,C1QB,GCH1,PTPRC,GALNT3,KIAA1109,RIF1,SLC16A6,CD300A,PKN2,BST2,RAB8A,IL15,POU2F1,SEC22B,RGL1,HRASLS3,HPSE,CHIC2,LILRB2,YWHAZ,ANKFY1,ETNK1,TRIM6,TRIM6-TRIM34,DYSF,CD46,B4GALT5,ACSL3,PIK3C2A,RSBN1,DNAJC15,DDX3X,TAOK3,MAX,NR1D2,RBM34,USP34,PIK3CA,TWF1,APC,CR1,SASH1,CRK,APOBEC3A,RBPJ,GIMAP6,PSMA3,APAF1,MED17,SMARCA5,STEAP4,REL,TOR1AIP1,MAML1,GLUL,STOM,HNRNPA2B1,TOR1A,MED14,SPATA5L1,SMARCA2,MFAP3,ACTR2,ROD1,MED13L,TRIM38,RNASE4,ALAS1,HNRNPL,YWHAH,KBTBD2,CRNKL1,TTF1,MAPRE1,ENO1,PURA,HIRA,TRIM21,MYD88,SERPINB1,PCMT1,LPP,SMAD1,PSMB9,PHF3,DNAJA1,PAPOLA,PRKACB,RNFT1,PSMC6,RAB14,BRD7,SETX,DOCK5,PPP2R2A,ABI1,PGF,PSME2,TMEM2,TRIP12,SELL,MED21,SNRK,STAM2,FBXO28,HNRNPU,LARP1,RNF34,CHSY1,ZNF292,NIPBL,SULT1A1,DBT,SEC23IP,CSGALNACT2,LEPROTL1,CPNE3,ARHGAP29,SLC31A2,CAPRIN1,IRF2,SERINC1,DUSP3,LY96,ASXL2,FPGT,EZR,PPM1D,RNF138,UBXN4,FLI1,CAPN2,GAPDH,ZNF160,PLEKHO2,NAGK,ATG3,ELK3,PPP1R12A,RB1CC1,LGALS8,GLIPR1,IQGAP1,ZNF24,SNX1,MLX,ZFAND5,DCTN6,CNP,CLIC4,HHEX,DIAPH2,WDR1,ARFIP1,SPEN,GTF2B,MUT,RUNX3,PSMB8,LGALS1,NBR1,CFLAR,RYBP,KLHL2,ACTN1,TMSB10,IQGAP2,CASP8,STS,RPL28,BZW1,NDUFA3,MICA,DHX9,NUP50,VAMP3,WARS,DNAJC10,SAT1,HSPA1A,HSPA1B,ATXN1,RNF19B,TMED5,ATP13A1,F2RL1,MBP,PPIF,ZFP36,BTG2,MDM1,DNAJC7,LAMP3,PML,TRANK1,RBCK1,PARP14,NCOA7,CMPK2,KIAA1958,ODF3B,TRAFD1,IFNGR2,SMTNL1,DUSP13,HES4,AGRN,ADAMTS2,SOCS1,BCL2L14,GBP6,APOL4,TIMM10,CCNA1,CTSG,KCTD14,FFAR3,LCN2,CEACAM8,LIPM,ANXA3,PLSCR4,CHIT1,RUFY4,ERG,SLPI,BPI,GBP5,IGFBP2,CDC45,CETP,OSM,KIF18B,CHRNB2,CRISP2,CACNA1E,UNC5A,LOXHD1,OVOL1,CAPN13,TROAP,DLGAP5,ZNF684,LY6G6C,IL18R1,RPH3A,AP5B1,GPR42,CLEC5A,KRT7,TTC26,KLF1,TRIM25,APOBEC3B,OR52K2,ZNF608,ANLN,S100A9,HECW2,IQGAP3,C1QC,SCARF1,MT3,SFN,RNF213,RAB13,TXNDC2,SMIM1,NOS1AP,RAB19,EFCAB2,TPST1,AURKB,CEP55,PPARG,GTSE1,NTSR1,SOCS3,CDCA5,KIF14,ANKRD33B,CYP2J2,GYPB,ACOXL,NXF3,FAM72A,ESCO2,HSPA6,PCSK9,MELK,TDRD9,SPESP1,SLC12A8,DLGAP1,HPN,VPS9D1,CSRNP1,ABCA1,UNC93B1,HMGB2,TRIM56,ESPL1,TMEM132D,TREX1,SLC27A2,SFRP2,GYPA,MYRIP,ASPH,MYO10,PPL,SHOX2,ITGA7,UPB1,GADD45A,SMARCD3,GALNT14,GUCY2C,CDC25C,SCUBE2,SRGAP2C,CDCA2,SPC25,MUC1,UBE2S,GLDN,DDIT4L,CDC20,ADCY4,KAZN,VSIG10L,TLR5,TGM2,GADD45B,SUMO4,REC8,PHLDA3,STAB2,GNB4,SPC24,KIAA0319L,LPAR3,TCN2,PRDM5,MDK,ELOVL3,CCDC71L,RIBC2,MEIS3,ITGA9,MLKL,SLFN12,B3GNT5,SEMA3G,ZNF438,HJURP,LILRA6,C1GALT1,OPLAH,RHBDF2,CYSTM1,PNMA2,JPH4,ASPM,STOX2,GTPBP2,ZNF496,ADAMTS14,GCA,KIF4A,TMEM150B,TMEM54,KIAA0825,DOC2B,E2F8,RAB24,SLC22A4,GDF15,NUF2,NPDC1,CASP4,PLIN4,COL23A1,BRI3,SLC2A5,PGAP1,RAP1GAP,CKM,BCL2L15,RAD51,VSIG10,ALOX15B,ARHGAP23,TYMS,SRCIN1,PIK3AP1,MMP25,LGALSL,TGFA,TMEM92,CDA,NCAPH,EPAS1,TACSTD2,DAPP1,SHC2,FCER1G,DISC1,S100A6,RNF31,TTK,MYBL2,OSCAR,ECE1,MAFG,CLTCL1,FAM72D,NKAPL,KIF23,NOL3,CREG1,CTRL,LILRB5,MEFV,ACSL4,LENEP,HSD3B7,NHLH1,ACVRL1,CENPE,CADM4,LRG1,GSTO1,KIFC1,LILRB3,MSRB2,FKBP8,PGS1,C18ORF25,TRIP13,AGTRAP,SBNO2,PMAIP1,FAM72B,CITED4,CDCP1,USP15,ASGR2,TGIF2-C20ORF24,ALOX5AP,OPRL1,TMOD2,LRFN1,C9ORF72,TIFA,IFIT1B,FABP5,HEBP2,MGST1,CEACAM4,TTC21A,STAB1,CUEDC1,ZNF230,PLEKHG6,HNRPLL,CISH,IL18,ANGPTL6,FUT7,SRBD1,BUB1,C10ORF105,CBS,LRRC37A3,TRPV4,KIF1B,ZNF117,RAB20,SLC16A3,DMRTC2,TXN,CSAD,FBXL13,TP53I3,TNNT3,CEBPD,C19ORF38,HSD11B2,RGL3,MKNK1,POC1A,KIF18A,DENND3,CXCL1,NT5C2,SLC51A,RP2,GPD2,CEP19,TREML2,PCP4L1,DNAH14,TMEM170B,ITIH3,MCF2L2,DHRS13,LTB4R,FHDC1,HCAR2,PTTG1,FSTL3,CNIH3,HTATIP2,RSPH9,ADAM9,FGL2,TMEM91,C1RL,ETV6,SLC40A1,TBKBP1,ZBTB37,POMP,KCNK7,SULT1B1,NANS,HMGB3,C17ORF62,CSF3R,MIIP,MCTP2,RAB42,FAM200B,PI4K2B,NCF1,DBN1,TNFAIP2,TG,ZNF354A,GMNN,SPOPL,LRRC4,APOBR,LYRM1,GLIPR2,IRF1,PDE1B,EGFL7,TP73,ICA1,SLC11A1,GUK1,IL17RA,LRP10,BRCA1,USB1,LAMB1,TYROBP,RNASEL,NBEAL2,PATL1,CD63,DDIT3,HOXA2,KIAA0040,PRAM1,EVI2B,ALPK3,HEXIM2,GNG5,PP2D1,MAD2L1BP,CCPG1,SPHK1,RALB,CEBPE,ALDH1A2,PIK3R2,PIPOX,PTK6,MEGF9,JUNB,FAM20C,EIF4E3,IRF5,RBBP8,UHRF1,ANG,SUSD4,PANK2,STBD1,TMX1,FAM47E,COA6,ITGAX,SGOL1,TET3,LTBR,TOMM40L,LRRC6,GLI1,OGFR,PDSS1,ARHGAP11B,SPI1,DBF4B,TSPAN2,VMP1,PSRC1,TFE3,SLC36A1,JAG1,ATP6V0E1,TIGD1,KIAA1522,GPR155,LRWD1,C9ORF131,ATP9A,IER2,KCNE3,CDKN1A,GRAMD1A,ADAM8,RIPK2,RAB39A,ARHGAP27,LINGO3,ASPHD2,ZDHHC12,S100A11,PLAC9,ALKBH4,TMC4,KDM6B,DOK3,FLOT1,TSEN34,LHFPL5,TBK1,TMEM132A,BIN3,MCC,FMR1,PLP2,PPP4R1,LYSMD1,FAM228B,OSGIN2,AKIRIN2,VCPIP1,LDHAL6A,HDX,NPC2,GSDMD,ARSB,POC1B-GALNT4,TMEM60,ZNF273,ADAP2,GCNT7,CMTM6,ATP2A1,PDLIM7,ZNF787,AGPAT2,ST20-MTHFS,ABCD1,GLRX2,CCDC30,MAPK13,METTL9,KPNB1,CTBS,MPST,RARA,ZFYVE16,SNX10,FLOT2,MTHFS,TOM1,SLC25A39,ATP11B,PPP2R3C,TMEM71,FAM49B,RALGAPA2,SFXN5,MYL12A,CYB5R4,TMEM144,ADAP1,WDR86,C1R,ST20,ATP11A,PRELID1,NLGN3,EDEM2,ARID3A,GBGT1,PTK2B,FES,PRKCD,ZDHHC17,ZNF333,SEC61G,UGCG,MAPK11,ARRB2,HDAC4,UBE2F,STOML1,RAP2C,MMADHC,CHST15,ASGR1,C9ORF89,CCDC126,SLC24A4,PIM2,CENPN,LAMTOR5,PISD,KIAA1614,CCDC9,PRKAG2,TDP2,GMPR2,FURIN,FAR1,SIGLEC9,DIP2B,IL4R,KCTD3,GTF2H2C,CPT1B,MBD6,TSSK4,ACTR3C,APMAP,NUDT18,AAMDC,KIN,HMBS,GMIP,NFKBIZ,SRA1,ROMO1,CDC34,SPATA2L,ARL8A,B3GNTL1,TMEM106A,THOC7,HOMER3,NMNAT1,MPP7,USF1,PRSS36,FLCN,AP1S1,TMEM154,KLHL8,LAMTOR1,PELI2,PYCARD,KCNMB3,ZNF20,PDXK,DOK1,RBM43,BEST1,UBXN2B,SLC16A5,CMTM3,TTLL3,SLC27A3,EFHD2,ANKRD13D,CEP135,USP32,TESC,IDH1,TMUB2,SBF2,STARD10,SLC39A1,SLCO3A1,BAG1,TAF13,ERP44,LRRK1,NFIX,TNFRSF1A,WDFY2,NDUFAF1,NKIRAS2,POLR2J,SFT2D1,PDK3,PRR13,RMI1,AGFG1,DCAF10,DPY19L3,SSH3,ARPC5,HS1BP3,RELB,NASP,ASAH1,CHUK,GPBP1,SH3BP5L,CDC42EP4,TAPBP,MICAL1,GBA,SEPHS2,COX8A,RBM33,MAP2K3,TSPO,OSTM1,RENBP,TPD52L2,UBA7,CCZ1,PPP2R5A,STX16-NPEPL1,RAB27A,TRIOBP,CCP110,ATP6V1D,INPP1,DNTTIP1,YIPF1,MCOLN1,VAPA,TMEM11,GCNT1,DGCR2,ZNRF2,ARID5A,LRRC61,SLC44A1,CTSZ,TMEM62,SNX3,PMM2,SPPL2A,RIT1,MORC3,ZC3H3,NEDD8,NDUFS6,FAM184B,MIA3,PRDX5,ARSG,YPEL5,CCNL1,GORASP1,CHRNB1,SCNM1,HOOK2,NPEPL1,RGL2,PSMD6,TMEM167A,DBNL,MDP1,CALML4,TMEM234,ABHD16A,LDHA,COA1,C1ORF122,ARPC3,ISY1-RAB43,AURKAIP1,CABP7,ZNF646,EPOR,C1ORF63,COX17,HSBP1,EXOSC3,NEU1,FOXO4,LSM10,PPP1R18,MRPL27,TMED1,MYL12B,C8ORF58,HSPA1L,CMC1,UIMC1,TNFRSF14,H2AFJ,SYF2,GPSM3,LEPROT,SWSAP1,TMEM33,CHKB-CPT1B,BID,TUBA1C,MBOAT1,SCAND1,HNRNPH2,TMEM208,STX4,GNAI3,DEDD2,FUCA2,GABARAP,MARK3,ZNF397,YIPF4,ACOT13,SP1,LRRFIP2,ABHD16B,NEDD8-MDP1,ADAM17,RNASEK-C17ORF49,CHMP3,ZMAT5,NOD1,BUD31,C11ORF71,TBC1D7,CRADD,MAD2L2,JTB,STX16,CHPF2,KIAA2013,GGCT,LRTOMT,RGS14,TMEM219,SERTAD1,PGM2,RAB10,RINL,CCDC28A,TAF8,ORAI3,ESRRA,EFHA1,MRPL23,COQ10B,ARPC2,HPCAL1,B3GALT4,NDUFB1,TAF10,SLC35F5,ANAPC15,JKAMP,TNIP2,RABAC1,MFN1,MAU2,TEN1,GEMIN7,BAX,ARPC4-TTLL3,CCNDBP1,CARHSP1,REEP5,SUPT4H1,ATOX1,ZC3H12A,COX5B,GRK6,MED11,B3GNT9,SIRT7,PSMA1,CARS,EIF1B,ITSN2,C1ORF112,ISY1,ADPGK,RAB11A,ZNF350,CLTA,AVL9,ARPC1A,HYPK,NFKBIL1,TIPRL,GABARAPL2,GSTK1,PSMB5,RNF185,SLC37A1,ATP6V1F,TMEM79,MITD1,ZNF276,IRAK4,PRKAG1,SEC11A,UQCR10,PGK1,TADA3,SMUG1,COPE,CHMP1A,SF3B5,COX6B1,CLK3,ZNF701,STARD3,RNF181,C2ORF68,PSMA7,STK16,LMO4,NDUFB9,ZNHIT1,U2AF1,ACOT8,GPATCH2L,ZNF622,FAM32A,ATF4,LEMD2,RPS19BP1,ST7L,GPANK1,MON1B,TM9SF1,APH1A,CHURC1-FNTB,MBD2,KCMF1,SERP1,TMEM179B,MED18,STRADA,POLD4,PSMB7,TTC1,ARF4,ACIN1,YKT6,ZNF394,UCK1,SRSF9,SDHAF2
TF	Factor: PU.1; motif: NRAAAGAGGAAGTGRNN	TF:M10073	3.12552	0.000749001	3.12552	2414	2519	385	19959	BCL3,HLA-F,IFIT2,ISG20,FBXO38,OAS1,IFITM3,IFIH1,IRF7,MX2,FCGR1A,FCGR1B,RABGAP1L,MT1H,GPR18,C3AR1,PLA2G4A,KMO,HLA-DQB2,XRCC4,TRIM22,TMEM123,TRIM33,PICALM,CLDND1,ITPR2,ITGA4,MCL1,TCF7L2,FAR2,ZNF200,ATP6V1C1,N4BP1,AIDA,DMXL1,CHIC2,LILRB2,TLR4,RSBN1,SETD5,TWF1,LILRA5,ASF1A,GIMAP6,APAF1,RNF146,FRAT2,STEAP4,NAT1,SAMSN1,REL,TOR1AIP1,GLUL,STAG2,CPEB3,ACTR2,ROD1,PPM1B,CYBB,MYD88,BIRC3,IKZF1,LPP,TMEM45A,LCP2,BRD7,ABI1,PPFIA1,SELL,FBXO28,HNRNPU,DBT,FGD2,SEC23IP,HNRNPH1,FPGT,RAB5A,CAPG,CREB1,LYN,PSEN1,GAPDH,PPP1R12A,GLIPR1,IQGAP1,MNDA,CPM,TBL1XR1,CAB39,RBM47,MBNL1,ALCAM,PSMB8,LGALS1,EID1,STS,S100A10,WARS,PHC2,DNAJC10,HSH2D,LGALS9,LAMP3,SP140,PML,ETV7,PRKD2,IFNGR2,PTGFR,ADAMTS2,BCL2L14,PRTN3,RMI2,PDCD1LG2,CTSG,METTL7B,GPR84,ATF3,TARM1,CAMP,SPATC1,NT5DC4,KIF18B,G0S2,OVOL1,BSND,IDO1,RHAG,TROAP,HTRA3,APOBEC3B,OR52K2,ZNF608,C1QC,ASPRV1,INHBA,TMEM252,AURKB,GNG4,NEXN,LIPN,CDCA5,KIF14,TMEM165,WDR49,PCSK9,SLC12A8,CC2D2B,SLC1A3,SFRP2,CLEC6A,MYRIP,SHOX2,AHSP,SIGLEC5,SMARCD3,KCND1,ATP1B2,DMC1,CLEC12A,AQP1,PRDM5,CPEB2,QPCT,MLKL,SHROOM4,CACNA1A,LILRA6,GPR141,CASP4,SLC22A15,MKI67,DAPP1,BCL2A1,DCAF4L1,FCER1G,DISC1,ZBED6,MAFG,DGKH,ACSL4,FAM20A,CYP4F3,CYP4F2,NUSAP1,FAM209B,LRG1,RAD54L,LILRB3,ZNF804A,ALOX5AP,NME8,BAIAP2L1,RUNDC3A,TTC21A,FUT7,TMEM119,JDP2,HGF,VNN2,CSAD,TNNT3,SHCBP1,C4ORF48,VSIG8,GPD2,RICTOR,TREML2,OIP5,HRH2,KIAA0319,MIIP,PI4K2B,NCF1,TNFAIP2,LRRC4,APOBR,IRF1,PDE1B,NCF4,LRP10,LAMB1,TYROBP,MS4A6A,EVI2B,BATF,ZNF396,RALB,PIPOX,PTK6,RNF13,PANK2,OSMR,LRRC6,SAMD8,CNEP1R1,CAPZA1,IRF2BPL,EPS8L1,CD33,C9ORF131,ARHGAP27,ASPHD2,S100A11,TMC4,IFRD1,DOK3,COL7A1,IL10RB,VCPIP1,MTF1,HDX,NPC2,ARSB,ZNF273,ADAP2,GCNT7,ATP2A1,PRR11,GLRX2,RASGRP4,MVP,NLRP12,LGALS3,SNX10,TCIRG1,TMEM71,CTSS,CYB5R4,TMEM144,RNASE6,ANKDD1A,TLR6,ZNF333,TBC1D2,ARRB2,BTN2A2,SIRPB2,RAP2C,SLC12A6,BTBD10,NRBF2,CCDC126,PRKAG2,BTN2A1,GMPR2,FURIN,RIPK3,CNTLN,LAMTOR3,GMIP,SRA1,GAPT,MPP7,PRSS36,MR1,FGR,JSRP1,KCNMB3,HAVCR2,EFHD2,SDF2,FEZ2,STARD10,SLCO3A1,PSMB3,LRRK1,SFT2D1,CYBA,RMI1,DPY19L3,RILPL2,CEP97,ASAH1,TAPBP,MICAL1,GBA,TPD52L2,IFNAR1,SERTAD3,ATP6V1D,DNTTIP1,RPL36A,SPPL2A,FAM177A1,NEDD8,GORASP1,CHRNB1,NPEPL1,TMEM167A,ARPC3,GALK1,CD53,ZNF646,NEU1,C1ORF43,C14ORF93,CMC1,PSMC3IP,VAV1,TAF12,LRRFIP2,NEDD8-MDP1,NPFF,CRADD,MGAT1,TLR9,NDUFV2,TMEM219,ORAI3,ARPC2,HPCAL1,FAM120AOS,B3GALT4,RNF169,GIMAP4,SUMO1,CXORF38,ARPC4-TTLL3,SUPT4H1,PSMA1,ADPGK,ZNF350,AVL9,PARVG,PSMB5,SLC37A1,TMEM79,ARPC1B,IRAK4,NADSYN1,SEC11A,TADA3,TBCC,NDUFB9,ZNHIT1,FAM32A,ST7L,APH1A,MBD2,KCMF1,STRADA,POLD4,C1ORF212,SRSF9
TF	Factor: GKLF; motif: NNRRGRRNGNSNNN	TF:M07040	3.11849	0.000761223	3.11849	12938	2519	1746	19959	BCL3,ITPR1,PHACTR1,RPS2,ABCG2,EPS15L1,ABLIM1,HLA-F,NPTX1,ADD3,TEAD2,BAIAP3,GMFG,BACE1,TMEPAI,IFI27,SIGLEC1,IFI44L,IFIT1,RSAD2,IFITM1,HESX1,MX1,OAS3,HERC5,LY6E,FFAR2,OAS1,GMPR,DDX60,LGALS3BP,IFITM3,XAF1,DHX58,SERPING1,BLVRA,IFIT5,HERC6,ZCCHC2,MT2A,MGAM,DDX58,IRF7,ATP10A,IL1R2,SAMD4A,MT1X,SP100,GBP1,MX2,MT1F,S100P,FCGR3A,FCGR3B,PLSCR1,ACSL1,IFI16,DUSP1,CUL1,RABGAP1L,CD2AP,PARP12,MT1H,UTRN,UBE2J1,MAP3K1,SLCO4C1,APOL6,PLAC8,CHMP5,JUP,ST8SIA4,PHACTR2,IL6ST,TRIM14,FKBP5,ZNF749,FAM8A1,THBS1,GNA13,HPR,IL15RA,EXOC5,ADAR,MT1M,TDRD7,UBE2L6,TNFSF14,CDC42,CNIH4,PTPRO,NCOA2,RBMS1,GRB10,PLXNC1,NKG7,KCNJ2,TMEM123,ADAM10,FAS,RNASE1,TRIM33,RAPGEF2,TANK,RBM7,SLC16A7,PTPN12,NADK,TRIM5,TNFSF10,ENPP2,SCARB2,WDFY3,MED13,PICALM,TNS1,FEM1C,DOCK4,CREB5,ZC3HAV1,NRIP1,TMOD3,CLK1,EPHB2,SLC30A1,B3GNT2,ARID5B,ITPR2,CBR1,FBN2,ZNF267,MCL1,SNTB1,WSB1,PPP1R3D,TMPO,RBL2,TCF7L2,EPS8,CD164,ZNF200,CDC42EP3,BCL10,SET,STX3,ATP6V1C1,AKAP13,TYMP,PFKP,IGF2BP3,PRKAR1A,APOBEC3F,APOBEC3G,GIMAP5,BACH1,HELZ,KAT2B,THBD,NMI,C1QA,MEF2A,RAB8B,CBWD1,CBWD2,CBWD3,CBWD6,SNAP23,DYNLT1,LIN7C,GK,BTG3,AIDA,C1QB,DMXL1,GALNT3,PTP4A1,KIAA1109,RIF1,SLC16A6,SGMS1,CD300A,PKN2,ARL4A,BST2,POU2F1,DENND4A,NFE2,SCO2,RGL1,GNAQ,MAFB,HRASLS3,ANKRD12,MARCKS,NBN,CASP7,IFNGR1,HPSE,CHIC2,LILRB2,YWHAZ,PHIP,LYST,ETNK1,VCAN,DYSF,SLC38A2,KIDINS220,CD46,B4GALT5,ACSL3,PIK3C2A,DNAJC15,ST3GAL5,DDX3X,LMNB1,TAOK3,MAX,NR1D2,RBM34,ATXN7,USP34,PIK3CA,LILRA5,ATRX,APC,CR1,FBXW12,SASH1,STAT2,DUSP6,RBPJ,DAB2,APAF1,RNF146,FAM120A,FRAT2,STEAP4,EPB41L3,PDHX,REL,TOR1AIP1,TLR1,STOM,STAG2,MYCBP2,HNRNPA2B1,CPD,TOR1A,MED14,SMARCA2,ERAP2,MERTK,ERGIC2,AMMECR1,MFAP3,ZFYVE26,SKAP2,NAPA,KIF16B,ACTR2,MAP2K6,ROD1,PSMA6,MED13L,N4BP2L2,RAB1A,TRIM38,ALAS1,HNRNPL,YWHAH,KBTBD2,FEM1B,TTF1,PPM1B,HLA-E,STAT3,MAPRE1,ANXA4,ENO1,UPP1,TOP1,ATP8B1,PURA,HIRA,TRIM21,MYD88,BIRC3,IKZF1,CDV3,MAP3K2,PCMT1,LPP,SMAD1,PHF3,DNAJA1,PAPOLA,GK3P,PRKACB,RNFT1,PSMC6,NOTCH2,LIMS1,RAB14,BRD7,DOCK5,PPP2R2A,ABI1,ARHGAP17,PPFIA1,LRRFIP1,PAK2,PGF,PSME2,GM2A,CAMKK2,TMEM2,TRIP12,TIMP1,SELL,GLRX,SNRK,STAM2,PLAGL2,MTSS1,UBA6,EIF1AX,CYLD,IDI1,LARP1,CTBP1,PELO,RNF34,ZNF292,NIPBL,SULT1A1,DBT,SFPQ,CDC5L,ME2,FGD2,SEC23IP,CSGALNACT2,NQO2,MOSPD2,WDR41,CPNE3,ARHGAP29,LPAR1,NEK4,CALM1,CAPRIN1,IRF2,SERINC1,CD55,DSC2,DUSP3,SLC2A3,ASXL2,EZR,RBBP6,RAB5A,CAPG,CREB1,CEBPB,PPM1D,LYN,RNF138,ARHGEF3,UBXN4,PSEN1,SEC62,NAMPT,ARF6,SH3GLB1,EWSR1,FLI1,GAPDH,ZNF160,ARFGEF1,BAZ1A,LMO2,PLEKHO2,NAGK,ATG3,ELK3,SPG11,QKI,PPP1R12A,RB1CC1,LGALS8,RUFY2,ZNF24,ZNF124,PIM1,USP25,RBX1,VNN1,CPM,MLX,ZFAND5,TBL1XR1,DCTN6,ANXA2,CNP,ADRB2,CAB39,ATP1B1,WDR1,ARFIP1,RPS26,CXCR4,MBNL1,SPEN,GMFB,GTF2B,MUT,RUNX3,ALCAM,PSMB8,LGALS1,TRAM1,CCDC88A,EID1,CAPZA2,HK2,SSR1,RYBP,ARL6IP5,KLHL2,ACTN1,MTHFD2,KTN1,ACLY,TMSB10,IQGAP2,HLA-C,TEGT,ADORA3,RPL28,S100A10,BZW1,CTSC,HLA-B,MICA,DHX9,ANP32A,NUP50,VAMP3,WARS,LGALS2,PHC2,PAK1,FTL,ADM,KLF6,DNAJC10,FKBP15,HSPA1A,HSPA1B,ATXN1,TMED5,F2RL1,MBP,FOS,PPIF,ZFP36,BTG2,CDKN1C,HSH2D,OTOF,TRIM69,PSME1,LGALS9,DRAP1,LAMP3,AIM2,APOL1,PML,TRANK1,KLF2,RBCK1,SHISA5,PARP9,RASSF5,PARP14,ZNFX1,DTX3L,SAMD9L,CMPK2,BATF2,PARP10,KIAA1958,FBXO6,KLHDC7B,ODF3B,ANKRD22,ZBP1,TRAFD1,PRKD2,IFNGR2,HLA-A,SMTNL1,EXOC3L1,DUSP13,HES4,FBXO39,LIF,AGRN,ADAMTS2,ABCA13,CEACAM1,SLC26A8,SOCS1,BCL2L14,GBP6,NTNG2,APOL4,PRTN3,RMI2,RNASE3,CCNA1,CTSG,METTL7B,CD177,RP1L1,HELZ2,IL27,ELANE,FFAR3,DAAM2,CEACAM6,LCN2,FAM155B,CEACAM8,AZU1,BEX1,ANXA3,NRN1,SPATC1,FRMD3,PRRT4,RUFY4,BPI,C1ORF226,PCOLCE2,TMPRSS2,PLSCR2,IGFBP2,CDC45,CASP5,CETP,OSM,KIF18B,CHRNB2,PSTPIP2,TNNT1,TMEM178B,CACNA1E,UNC5A,OLFM4,LOXHD1,G0S2,OVOL1,BSND,CIB3,AMPH,CA1,SDC1,HIST1H2BD,CKAP2L,CA12,DLGAP5,PXT1,LY6G6C,MPO,IL18R1,AANAT,RPH3A,AP5B1,BMX,HTRA3,GPR42,KRT7,KLF1,TRIM25,APOBEC3B,FGF13,KCNE1,ATP2C2,OR52K2,PTPRN2,INSC,ZNF608,KLHDC8B,ANLN,NT5C3,SLC5A9,S100A9,HECW2,IQGAP3,C1QC,ASPRV1,INHBA,NR2E1,SCARF1,RCVRN,SFN,LRRN1,RAB13,TXNDC2,BIRC5,SMIM1,KLHDC8A,CDC25A,NOS1AP,CCRL2,GBP3,CDK1,EFCAB2,MOV10,CHGA,AURKB,CEP55,SERINC2,CAPNS2,GNG4,OSBPL6,NEXN,PPARG,GTSE1,NTSR1,NSG2,S100A12,SOCS3,KPTN,KIF14,PGLYRP1,ACOX2,ANKRD33B,KL,MOCS1,GALM,SCN2B,ARHGEF17,GYPB,ACOXL,TMEM165,FAM72A,APOL2,DNAH17,TDRD9,PAQR9,CFB,C2,SPESP1,TFF3,GINS2,SLC12A8,APOA2,DLGAP1,HPN,VPS9D1,CSRNP1,ABCA1,ITGA1,AK4,RGS13,EMP1,HBQ1,HMGB2,TRIM56,ESPL1,SLC1A3,C15ORF48,TMEM132D,FOXC1,TREX1,SFRP2,PNPLA1,GYPA,MYRIP,ZNF695,MYO10,KREMEN1,PPL,SHOX2,CD70,PKMYT1,AHSP,SIGLEC5,ITGA7,UPB1,GADD45A,SMARCD3,GADD45G,KCND1,ATP1B2,YPEL4,PGM5,KLC3,TNFSF15,CDC25C,SAP30,SCUBE2,DMC1,TICRR,IL18RAP,HBM,CDCA2,MUC1,UBE2S,GLDN,DDIT4L,CDC20,ADCY4,VSIG10L,SECTM1,PFKFB3,TLR5,SCN1B,TGM2,GADD45B,SUMO4,NCAPG,CMTM1,REC8,PHLDA3,REM2,GNB4,SPC24,KIAA0319L,LPAR3,AQP1,TCN2,LIN7A,PRDM5,MDK,NKAIN1,ELOVL3,CASP1,CPEB2,HSPB9,CCDC71L,INSL3,NFIL3,DDO,TK1,MEIS3,BMP2,ITGA9,MLKL,CC2D2A,MSRB3,PRRG1,SEMA3G,SHROOM4,ZNF438,CCM2L,E2F2,CACNA1A,HJURP,LILRA6,ACHE,CCNB2,TMCC2,C1GALT1,CLVS1,XRCC2,RHBDF2,CYSTM1,PNMA2,NOD2,JPH4,FKBP9,STOX2,GTPBP2,GPR141,GPR27,SLC25A37,ZNF496,KIF4A,GRIN3A,TMEM150B,TMEM54,BST1,IRAK3,DOC2B,PTPRU,PROK2,E2F8,RAB24,SLC22A4,CLEC1B,RNF175,MOB3C,GDF15,NPDC1,CASP4,GYG1,CDCA3,CLEC12B,BRI3,SLC2A5,PGAP1,RAP1GAP,PKD2L1,BEAN1,CKM,SGIP1,ADAMTSL4,GPR160,RNF24,VSIG10,SLC37A3,TAP2,CD38,ALOX15B,ARHGAP23,TYMS,MKI67,CD58,SRCIN1,PIK3AP1,OMG,MMP25,LGALSL,TGFA,TMEM92,PRUNE2,CDA,ECHDC3,NCAPH,TACSTD2,GGH,KIF2C,DRAM1,LPCAT2,SHC2,MYBPC3,DISC1,S100A6,RNF31,TTK,MYBL2,SEMA3B,ZBED6,SLC2A4,SRGAP2,ECE1,MAFG,CLTCL1,FAM72D,SCN9A,DGKH,CREG1,LILRB5,ABHD12B,FAM20A,CKLF,RILP,CSF1,ORM2,CNGA4,CYP4F3,NDC80,MPZ,ENDOU,CKAP4,HSD3B7,NHLH1,ACVRL1,STAC3,CENPE,PLAUR,CADM4,MXD3,PLVAP,LRG1,RAD54L,LRRK2,GSTO1,KIFC1,HPD,LILRB3,MSRB2,FKBP8,ARL11,PGS1,C18ORF25,TRIP13,EXOC6,AGTRAP,SBNO2,BUB1B,CD59,PMAIP1,ANO5,KEL,FAM72B,CLSPN,CEACAM3,CARD16,VSIG4,USP15,ASGR2,TGIF2-C20ORF24,ZNF804A,CHPT1,CENPM,RAB33B,OPRL1,TMOD2,SIPA1L2,LRFN1,TIFA,IFIT1B,TBC1D8B,FZD5,GNG10,CEACAM4,CLEC18B,BAIAP2L1,CDKN2D,SKA1,RUNDC3A,CLIC1,PTPRN,HLX,KIF11,TTC21A,STAB1,CUEDC1,ZNF230,PLEKHG6,HNRPLL,SRPK1,CISH,IL18,FUT7,BUB1,CBS,TMEM119,JDP2,GAB2,HGF,LRRC37A3,VEGFA,FOSL1,PPFIA4,ST6GALNAC3,KIF1B,FMNL2,NABP1,GRINA,ERV3-1,TP53I11,SLC9A8,SLC16A3,DMRTC2,TRPM2,CSAD,FBXL13,MBOAT2,TP53I3,TNNT3,JAK3,SHCBP1,FAM126B,C1GALT1C1,CEBPD,C19ORF38,CDCA8,CRABP2,LMTK2,RGL3,MKNK1,KIF18A,DENND3,C4ORF48,VSIG8,AFF1,MXD1,SIRPD,RHOT1,DDAH2,SLC51A,RP2,GPD2,CEP19,TREML2,ABTB2,AGRP,PCP4L1,RNF149,PLEK2,MAGIX,PPP1R3B,EFCAB12,PAQR6,SSTR3,TMEM170B,C7ORF61,ITIH3,NFAM1,DHRS13,MYL4,LTB4R,FHDC1,SLIT1,DUSP18,RRAGD,FSTL3,ALPK1,PFKFB4,RSPH9,TMEM91,C1RL,ETV6,EBLN2,GYPC,SLC40A1,TBKBP1,DACH1,ZBTB37,POMP,KCNK7,BAZ2B,HMGB3,C17ORF62,MIIP,KLLN,LYL1,PIM3,IL1R1,MYH10,PI4K2B,CLMN,DBN1,TNFAIP2,TRIB1,ST3GAL4,ZNF354A,PTEN,BLOC1S1,GMNN,SPOPL,LRRC4,RNF217,APOBR,LYRM1,HCAR1,PAQR4,CARS2,NLRC5,RTN2,GLIPR2,CPEB4,GLT1D1,IRF1,PDE1B,P2RX1,EGFL7,TP73,MAK,ICA1,SLC11A1,IL17RA,IGFBP7,CENPF,LRP10,BRCA1,CIR1,IFI30,ZNF705A,USB1,AZI2,LAMB1,TYROBP,TMEM88,MS4A6A,FXYD6,NBEAL2,PATL1,CD63,DDIT3,RBP7,ZNF516,HOXA2,SAPCD2,KIAA0040,PRAM1,AMN1,PELI1,ALPK3,HEXIM2,GNG5,ZNF396,SPHK1,BAK1,RALB,PTGS2,SH3BP2,CEBPE,LAT2,PIK3R2,PIPOX,BCAT1,DMXL2,PTK6,MEGF9,KIF24,JUNB,ST3GAL2,FAM20C,RBBP8,UHRF1,TMEM38A,DHX34,SUSD4,NR1I3,PANK2,NSUN7,RAB32,PLK1,TET3,ORAI2,LTBR,TECPR2,SLC22A18,LRRC6,GLI1,OGFR,CAPZA1,IRF2BPL,GRIP2,SPI1,TSPAN2,RGS19,JAG2,PRSS27,SLC22A1,RELT,PSRC1,TFE3,TNK2,TM6SF1,JAG1,ANKRD9,FAM110B,TIGD1,KIAA1522,SLC35E4,GPR155,EPS8L1,LRWD1,STX10,CD33,ATP9A,HFE,IER2,KCNE3,TOR4A,CDKN1A,GRAMD1A,ADAM8,ARHGAP27,MME,LPAR2,DEGS1,MTX1,ASPHD2,ZDHHC12,PPP1R1A,S100A11,PLAC9,ALKBH4,TMC4,KDM6B,ABCC6,IFRD1,DOK3,CDHR5,FLOT1,TSEN34,LHFPL5,TMEM132A,COL7A1,IL10RB,MCC,FMR1,PLP2,PPP4R1,C4ORF3,LYSMD1,ZBTB7B,FAM228B,AKIRIN2,HAL,VCPIP1,SMIM3,UBXN6,RGL4,MTF1,FAT2,HDX,RNF10,NPC2,GSDMD,CTSD,POC1B-GALNT4,PPP4R2,GDPD3,USP49,RBP5,TMEM60,ZNF273,LRRC3,ADAP2,GCNT7,NINJ1,CMTM6,ATP2A1,B3GNT8,PDLIM7,PRR11,RNF135,ZNF787,AGPAT2,TRAPPC5,PAG1,ST20-MTHFS,TCAIM,ABCD1,GLRX2,RASGRP4,MAPK13,MVP,IFI27L2,KPNB1,CTBS,FRAT1,LGALS3,MPST,ZFYVE16,SNX10,NFKBIA,FLOT2,MASTL,MTHFS,SLC25A39,ATP11B,TCIRG1,PPP2R3C,CREBRF,FOXM1,ARHGEF11,FAM49B,ICAM1,RALGAPA2,SFXN5,CYB5R4,TMEM144,TRIP6,ADAP1,WSB2,WDR86,C1R,ST20,ATP11A,MSL3,CDH23,ANKDD1A,NLGN3,ARID3A,GBGT1,ELL2,PTK2B,FES,H3F3B,PRKCD,ZDHHC17,CDK17,ZNF333,MAP3K11,SLC12A9,UGCG,MAPK11,TRIM7,PARP11,CST7,ARRB2,UBN1,IGSF6,HDAC4,GCNT2,STON1,TIMP2,SIRPB2,UBE2F,PYGM,NCF2,STOML1,RAP2C,FAM214B,SLC12A6,BTBD10,CHST15,ASGR1,MRPL14,ZBTB47,C9ORF89,SLC24A4,PIM2,CENPN,PISD,CCDC9,FCN1,LBX2,PRKAG2,BTN2A1,TGFBR1,LPPR2,TDP2,GMPR2,FURIN,UBE2B,WIPI1,UBTD1,DHRS7B,FAR1,SIGLEC9,TNFRSF12A,ALDH3B1,DIP2B,IFNAR2,IL4R,NIPSNAP3A,KCTD3,CPT1B,MBD6,DENND5A,TSSK4,RAPGEFL1,APMAP,NUDT18,LAMTOR3,AAMDC,HMBS,STARD3NL,GMIP,ATP6V0B,NFKBIZ,SRA1,IKZF4,CDC34,SPATA2L,ARL8A,B3GNTL1,TMEM106A,THOC7,HOMER3,PHF21A,ACAA1,PRSS36,MTMR3,AP1S1,CORO2A,MTRF1L,TFDP1,GPX1,MLLT11,RAB43,FANCA,MR1,FGR,SCRN3,JSRP1,OAF,PELI2,PYCARD,ZNF20,PDXK,DOK1,RBM43,BEST1,CREM,UBXN2B,SLC16A5,CMTM3,TTLL3,YPEL3,SLC27A3,EFHD2,SLC36A4,ANKRD13D,ST6GALNAC2,CEP135,USP32,SDF2,UBA3,ATP6V0A1,TESC,IDH1,TMUB2,FEZ2,SLC39A1,SLCO3A1,FAM168A,BAG1,TAF13,SRD5A1,PSMB3,GRIPAP1,ERP44,DCP2,LRRK1,OAZ1,NFIX,C3ORF62,TNFRSF1A,WDFY2,MOB1A,STXBP3,POLR2J,SFT2D1,PDK3,PRR13,CYBA,RMI1,AGFG1,DCAF10,DPY19L3,SSH3,ARPC5,RILPL2,UBE2D3,RELB,LPGAT1,CEP97,PRICKLE3,NASP,ARL6IP6,CYTH4,MSL1,GPBP1,SH3BP5L,CDC42EP4,CHMP2B,TAPBP,MICAL1,GBA,COX8A,CEBPA,MAP2K3,PCTP,STK17B,SNX27,OSTM1,ZFAND2A,RENBP,CASZ1,DTNBP1,TPD52L2,CMTM4,CCZ1,PPP2R5A,SNX13,STX16-NPEPL1,SERTAD3,RAB27A,TRIOBP,ACVR1B,INPP1,MCOLN1,VAPA,GCNT1,DGCR2,ZNRF2,ARID5A,RNASEK,SLC44A1,TMEM62,SNX3,MPDU1,TESK2,RIT1,SDHB,MORC3,ZC3H3,ZNF341,RAF1,MEF2B,NEDD8,MIA3,PRDX5,ARSG,LAMTOR4,YPEL5,GORASP1,PLEK,PTPRE,TSC22D4,SCNM1,HOOK2,NPEPL1,RGL2,RNF166,DBNL,MDP1,SYNE3,CALML4,TMEM234,ABHD16A,LDHA,C1ORF122,PPP2R5B,PSENEN,ARPC3,MYL5,GALK1,ISY1-RAB43,CD300LF,AURKAIP1,CABP7,RNF130,EPOR,ACER3,C1ORF63,COX17,HSBP1,CSTB,NEU1,FOXO4,RHBDD3,CHD1,PPP1R18,MRPL27,TMED1,TNFSF12-TNFSF13,CCND3,ZNF385C,MYL12B,TCEB1,IAH1,C1ORF43,C14ORF93,C8ORF58,NDUFA7,HSPA1L,CMC1,UIMC1,LTA4H,CHCHD1,TNFRSF14,FBXO9,H2AFJ,GPSM3,SWSAP1,TMEM33,CHKB-CPT1B,BID,TUBA1C,HNRNPH2,LRPAP1,STX4,GNAI3,DEDD2,DCAF11,TNFSF12,CCDC97,GABARAP,GFOD2,PSMC3IP,VAV1,SERF2,ZNF397,YIPF4,ACOT13,SP1,LRRFIP2,DGAT1,ABHD16B,BNIP2,TMEM167B,NEDD8-MDP1,ADAM17,RNASEK-C17ORF49,IGFLR1,MKLN1,CHMP3,NOD1,BUD31,C11ORF71,CRADD,LRRC37B,MAD2L2,ZNF625,ATP6V1G2,JTB,ZDHHC3,ZNF552,STX16,DUSP23,CHPF2,KIAA2013,GGCT,CHKA,TLR9,LRTOMT,RGS14,NDUFV2,CDC73,FAM131A,TMEM219,COX19,METTL22,SLC25A28,RAB10,TAF8,ORAI3,ESRRA,EFHA1,TMEM59,MRPL23,COQ10B,USP35,ARPC2,HPCAL1,ERICH1,ZSCAN30,METTL4,B3GALT4,TAF10,CINP,FAM160A2,SLC35F5,JKAMP,PTPN2,TNIP2,CMTM7,RABAC1,MFN1,MAU2,PSMB10,TEN1,VPS25,GEMIN7,SUMO1,BAX,CXORF38,ROCK2,ARPC4-TTLL3,CARHSP1,SUPT4H1,HEXB,ZC3H12A,COX5B,GRK6,FADD,B3GNT9,SIRT7,PRDX3,CARS,DESI1,EIF1B,ITSN2,ISY1,ADPGK,RAB11A,HSD17B1,ZNF350,CLTA,PSMA5,AVL9,C8ORF76,NDUFC2-KCTD14,HYPK,NFKBIL1,TIPRL,GABARAPL2,PARVG,GSTK1,SLC37A1,ATP6V1F,ZNF276,ARPC1B,IRAK4,PRKAG1,NADSYN1,NKAP,DEDD,PGK1,TADA3,CHMP1A,SF3B5,OSBPL9,CLK3,C6ORF1,ZNF701,TBCC,STARD3,RNF181,ATXN7L3,PSMA7,STK16,RFXANK,TMSB4X,LMO4,UBE2A,NDUFB9,ZNHIT1,U2AF1,RHEB,GPATCH2L,ATF4,MPLKIP,LEMD2,ST7L,GPANK1,MON1B,TM9SF1,APH1A,KLC1,MIEN1,ENSA,MBD2,KCMF1,HNRNPH3,TMEM179B,EMC7,STRADA,POLD4,RNF114,NIT1,TRAPPC3,ARF4,ACIN1,UBE2J2,CHFR,NME6,YKT6,ZNF394,UCK1,SRSF9,SDHAF2
TF	Factor: SPI1; motif: NGRGGAAGTN	TF:M02078	3.04569	0.000900134	3.04569	3500	2519	534	19959	BCL3,IFI6,OAS3,HERC5,IFIT2,FBXO38,GMPR,IFITM3,IFIH1,HERC6,TOR1B,IFITM2,FCGR3A,DEFA1,DEFA3,JAK2,MYC,BLZF1,MT1H,MAP3K1,JUP,PLA2G4A,SPTLC2,KMO,HLA-DQB2,HLA-DRB1,HLA-DRB5,DENND1B,XRCC4,THBS1,TLR7,NKG7,KCNJ2,WDFY3,CCR2,ZC3HAV1,TMOD3,ITPR2,ITGA4,FBN2,MRPL42,MCL1,RBL2,STX11,FAR2,ATP6V1C1,FANCL,ROCK1,PRKAR1A,KAT2B,THBD,C1QA,CBWD1,CBWD2,SNAP23,DYNLT1,AIDA,C1QB,DMXL1,CD300A,SEC22B,CASP7,HPSE,LILRB2,PHIP,TLR4,B4GALT5,SH3BGRL,ATXN7,PIK3CA,APOBEC3A,KLHL9,ARHGAP25,DAB2,APAF1,RNF146,FRAT2,NAT1,SAMSN1,TOR1AIP1,HNRNPA2B1,CPEB3,KYNU,ERAP2,ACTR2,GOSR1,MAP2K6,ROD1,N4BP2L2,TRIM38,RNASE4,HNRNPL,PRPF4B,TTF1,PPM1B,STAT3,UPP1,PURA,BIRC3,ATP8B4,PRKACB,PSMC6,LCP2,ABI1,KCNJ15,PPFIA1,PGF,PSME2,CAMKK2,TIMP1,GLRX,STAM2,FBXO28,MTSS1,CYLD,CTBP1,ELF1,NIPBL,CDC5L,FGD2,SEC23IP,LEPROTL1,HNRNPH1,SLC2A14,ASXL2,RBBP6,CEBPB,PPM1D,LYN,PSEN1,ARF6,FLI1,GAPDH,BAZ1A,IQGAP1,ZFAND5,TBL1XR1,ATF6,CAB39,RPS26,RBM47,MBNL1,ALCAM,PSMB8,LGALS1,CAPZA2,RYBP,MTHFD2,STS,ADORA3,S100A10,CSF2RB,VAMP3,PHC2,FTL,DNAJC10,FKBP15,F2RL1,PAM,HSH2D,OTOF,LAMP3,SP140,PML,ETV7,SPATS2L,PARP9,DTX3L,SAMD9L,KIAA1958,ZBP1,PRKD2,AGRN,CD274,NTNG2,PRTN3,RMI2,PDCD1LG2,SERPINB10,METTL7B,KCTD14,ATF3,CAMP,LCN2,FAP,NRN1,SPATC1,KIF18B,TMEM178B,CACNA1E,OVOL1,BSND,CKAP2L,RHAG,TROAP,PXT1,MPO,HTRA3,KLF1,KCNE1,KLHDC8B,C1QC,ASPRV1,OR52K1,LRRN1,HK3,CCRL2,CDK1,GBP4,CEP55,SERINC2,CAPNS2,GNG4,CDCA5,CLDN18,TMEM165,PCSK9,ACOT9,BRCA2,CC2D2B,CSRNP1,UNC93B1,EMP1,HMGB2,ESPL1,TMEM132D,AHSP,KIAA0895L,UPB1,GADD45A,SMARCD3,GALNT14,MUC1,UBE2S,DDIT4L,ADCY4,VSIG10L,ELOVL3,TK1,MLKL,SLFN12,MCM10,CACNA1A,LILRA6,XRCC2,CYSTM1,E2F1,GRIN3A,TENM1,SPAG6,NUF2,CASP4,GYG1,BCL2L15,ADAMTSL4,SLC22A15,VSIG10,NUP210L,SRCIN1,PIK3AP1,BEND7,TGFA,PRUNE2,ECHDC3,TACSTD2,LPCAT2,DAPP1,MYBPC3,BCL2A1,DCAF4L1,DISC1,S100A6,RNF31,TTK,MSRB1,MAFG,DGKH,ACSL4,CKLF,CYP4F3,MPZ,HSD3B7,PLAUR,PLVAP,LRG1,CA4,AGTRAP,PMAIP1,ZNF804A,ALOX5AP,RAB33B,TBC1D8B,FABP5,MGST1,BAIAP2L1,CLIC1,TTC21A,CISH,IL18,FUT7,TMEM119,PPCDC,HGF,VEGFA,FOSL1,VNN2,ZNF117,ERV3-1,SLC9A8,TXN,MBOAT2,TNNT3,JAK3,SHCBP1,FAM126B,C19ORF38,KIF18A,C4ORF48,VSIG8,GPD2,TREML2,PHTF1,LTB4R,HRH2,ALPK1,C1RL,CCDC146,TBKBP1,KCNK7,MCTP2,PI4K2B,NCF1,TNFAIP2,TRIB1,ZNF354A,APOBR,IRF1,PDE1B,NCF4,LRP10,USB1,AZI2,LAMB1,TYROBP,EVI2B,PELI1,ALPK3,BATF,ZNF396,SPHK1,BAK1,RALB,PTGS2,SH3BP2,PTK6,JUNB,RNF13,IRF5,ANG,PANK2,OSMR,IFI27L1,RAB32,ORAI2,SLC22A18,SAMD8,OGFR,ECT2,IRF2BPL,SESTD1,RGS19,PRSS27,RELT,EPS8L1,CD33,IER2,TOR4A,RAB39A,ASPHD2,ZDHHC12,S100A11,PLAC9,TMC4,DOK3,CDHR5,OSGIN2,VCPIP1,HDX,GALNT4,GSDMD,POC1B-GALNT4,ATP2A1,B3GNT8,GLRX2,IFI27L2,NLRP12,KPNB1,SNX10,NFKBIA,CTSS,ICAM1,MYL12A,CYB5R4,TMEM144,C1R,CDH23,ARID3A,TLR6,TMBIM4,KRCC1,SIRPB2,PYGM,NCF2,RAP2C,SLC12A6,BTBD10,COQ2,NRBF2,MTMR6,PIM2,PISD,BTN2A1,TGFBR1,FURIN,WIPI1,FAR1,CNTLN,APMAP,GMIP,ATP6V0B,ROMO1,THOC7,GAPT,PHF21A,USF1,PRSS36,MR1,JSRP1,PELI2,PYCARD,CEP135,IDH1,STARD10,SLCO3A1,LRRK1,SFT2D1,CYBA,RILPL2,ASAH1,ARL6IP6,CYTH4,MSL1,GPBP1,SH3BP5L,MICAL1,TSPO,IFNAR1,SNX13,SERTAD3,ACVR1B,DNTTIP1,GTF3C6,TMEM11,RPL36A,B9D2,CTSZ,SNX3,SPPL2A,ZNF341,CCNL1,GORASP1,PLEK,CHRNB1,NPEPL1,TMEM167A,SYNE3,C1ORF122,PSENEN,ARPC3,GALK1,CD53,MRPL27,CCND3,C8ORF58,SWSAP1,TRMT1L,PSMC3IP,VAV1,LRRFIP2,NPFF,TLR9,NDUFV2,FAM131A,ESRRA,FAM120AOS,B3GALT4,RNF169,GIMAP4,SLC35F5,PTPN2,EXOSC9,TEN1,GEMIN7,SUMO1,SNX6,SUPT4H1,ATOX1,PFDN6,PSMA1,RAB11A,TIMM17B,GABARAPL2,SLC37A1,ARPC1B,IRAK4,SMUG1,COX6B1,STK16,RFXANK,TMSB4X,ZNHIT1,RHEB,FAM32A,MON1B,APH1A,MBD2,MED18,STRADA,POLD4,TRAPPC3,ARF4,ZNF394,C1ORF212,TMEM199
TF	Factor: Sp1; motif: GGGGCGGGGC; match class: 1	TF:M00931_1	3.03472	0.000923177	3.03472	6075	2519	877	19959	BCL3,PHACTR1,RPS2,RPS13,EPS15L1,NPTX1,ADD3,TEAD2,BAIAP3,PRKAA2,RSAD2,MX1,HERC5,BLVRA,EIF2AK2,ZCCHC2,IRF7,MX2,MT1F,ACSL1,CUL1,CD2AP,UBE2J1,MAP3K1,CHMP5,SMCHD1,IL6ST,SPTLC2,TRIM14,EIF2S3,ZNF749,TAP1,FAM8A1,GNA13,LAP3,TDRD7,BCLAF1,UBE2L6,CDC42,NCOA2,RBMS1,TMEM123,TANK,PTPN12,NADK,ENPP2,WDFY3,PICALM,TNS1,FEM1C,DOCK4,EPHB2,SLC30A1,B3GNT2,CLDND1,CBR1,FBN2,TCF7L2,STX11,ZNF200,CDC42EP3,BCL10,SET,AKAP13,ROCK1,TYMP,PFKP,BACH1,HELZ,KAT2B,THBD,N4BP1,MEF2A,RAB8B,DYNLT1,GK,BTG3,AIDA,RIF1,SGMS1,PKN2,ARL4A,GNS,BST2,POU2F1,DENND4A,NFE2,SCO2,GNAQ,MAFB,ANKRD12,MARCKS,CASP7,IFNGR1,YWHAZ,PHIP,TRIM34,SLC38A2,KIDINS220,B4GALT5,ACSL3,PIK3C2A,RSBN1,ST3GAL5,LMNB1,TAOK3,MAX,NR1D2,USP34,APC,DUSP6,CRK,DAB2,FAM120A,SWAP70,SMARCA5,FRAT2,EPB41L3,PDHX,REL,SNX2,STOM,STAG2,CPD,MED14,SMARCA2,SKAP2,NAPA,KIF16B,TNS3,ROD1,MED13L,HNRNPL,KBTBD2,PPM1B,HLA-E,STAT3,MAPRE1,ENO1,UPP1,PURA,HIRA,SERPINB1,SYNJ1,IKZF1,MAP3K2,PSMA4,LPP,PSMB9,PSMC6,RAB14,BRD7,SETX,PPP2R2A,ARHGAP17,PPFIA1,LRRFIP1,PAK2,PGF,PSME2,GM2A,SNRK,MTSS1,CYLD,HNRNPU,IDI1,LARP1,CTBP1,CHSY1,SFPQ,CDC5L,ME2,SGPP1,LEPROTL1,NQO2,TMED2,CPNE3,ARHGAP29,HNRNPH1,LPAR1,CALM1,IRF2,DUSP3,SLC2A3,EZR,VAMP5,RAB5A,CREB1,CEBPB,RNF138,PSEN1,NAMPT,FLI1,CAPN2,GAPDH,ZNF160,ARF1,PLEKHO2,ELK3,QKI,IQGAP1,RUFY2,ZNF24,ZNF124,PIM1,USP25,MICB,SNX1,RBX1,CPM,TBL1XR1,DCTN6,ANXA2,ERLIN1,CAB39,CLIC4,ATP1B1,UBE2W,WDR1,CXCR4,MAPK14,LGALS1,CCDC88A,UBE2D1,CAPZA2,HK2,ACTN1,KTN1,ACLY,TMSB10,HLA-C,BZW1,HLA-B,MICA,DHX9,ANP32A,NUP50,VAMP3,PHC2,PAK1,ADM,DNAJC10,HSPA1B,ATXN1,TMED5,ATP13A1,PPIF,PAM,ZFP36,BTG2,MDM1,CDKN1C,OTOF,DRAP1,LAMP3,KLF2,RBCK1,SHISA5,RASSF5,PARP14,ZNFX1,CMPK2,KIAA1958,ODF3B,IFNGR2,HES4,AGRN,ADAMTS2,SOCS1,NTNG2,CCNA1,CD177,MAOA,CDC45,UNC5A,OVOL1,AMPH,SDC1,RRM2,AP5B1,HTRA3,KRT7,APOBEC3B,ATP2C2,PTPRN2,INSC,ZNF608,KLHDC8B,ANLN,NT5C3,PFKFB2,MT3,LRRN1,RNF213,SMIM1,CDC25A,EFCAB2,TPST1,SERINC2,OSBPL6,PPARG,NTSR1,KPTN,ANKRD33B,NEIL3,ARHGEF17,ACOXL,TDRD9,CDT1,PAQR9,SPESP1,GINS2,BRCA2,SLC12A8,HPN,VPS9D1,CSRNP1,ABCA1,AK4,UNC93B1,HMGB2,FOXC1,MYRIP,ASPH,MYO10,KREMEN1,PPL,SHOX2,ITGA7,GADD45A,GADD45G,ATP1B2,KLC3,CDC25C,SCUBE2,DMC1,KCNH7,HBM,CDCA2,MUC1,CDC20,SECTM1,TLR5,TGM2,REC8,PHLDA3,GNB4,LPAR3,AQP1,MDK,NKAIN1,NFIL3,MEIS3,B3GNT5,ZNF438,ACHE,TMCC2,C1GALT1,XRCC2,RHBDF2,CYSTM1,PNMA2,NOD2,ASPM,E2F1,GTPBP2,ZNF496,ADAMTS14,GCA,TMEM54,BST1,CCNA2,C9ORF47,PROK2,E2F8,RAB24,MOB3C,BRI3,RAP1GAP,BEAN1,SLC22A15,GPR160,VSIG10,ALOX15B,ARHGAP23,TYMS,MKI67,CD58,MMP25,LGALSL,TGFA,ECHDC3,EPAS1,SHC2,DISC1,RNF31,LIMK2,MYBL2,SEMA3B,MSRB1,SLC2A4,SRGAP2,ECE1,MAFG,CLTCL1,SCN9A,DGKH,SEZ6,CREG1,RILP,CKAP4,NHLH1,CADM4,MXD3,RAD54L,KIFC1,FKBP8,TRIP13,EXOC6,CA4,AGTRAP,SBNO2,PMAIP1,CITED4,CLSPN,CDCP1,CHPT1,GINS1,RAB33B,TMOD2,LRFN1,C9ORF72,FZD5,FABP5,GNG10,HEBP2,POLB,BAIAP2L1,NUB1,CDKN2D,RUNDC3A,PTPRN,CUEDC1,ZNF230,PLEKHG6,CISH,CBS,JDP2,GAB2,VEGFA,TRPV4,ST6GALNAC3,KIF1B,FMNL2,NABP1,RAB20,GRINA,SLC16A3,DMRTC2,TXN,FBXL13,MBOAT2,FAM126B,C1GALT1C1,CEBPD,C19ORF38,CDCA8,HSD11B2,LMTK2,RGL3,POC1A,DENND3,C4ORF48,AFF1,NT5C2,MXD1,DDAH2,FAM160B1,RP2,CEP19,PAQR6,FHDC1,SLIT1,RRAGD,FSTL3,PFKFB4,RSPH9,ADAM9,TMEM91,ETV6,ZBTB37,NANS,HMGB3,C17ORF62,RAB42,LYL1,PIM3,CLMN,DBN1,TUFT1,ABHD3,PTEN,GMNN,LRRC4,LYRM1,CARS2,RTN2,IRF1,EGFL7,TP73,MAK,ICA1,GUK1,IGFBP7,LRP10,USB1,ORC1,CD63,DDIT3,ZNF516,SAPCD2,KIAA0040,PRAM1,PCGF5,ST3GAL6,PELI1,GNG5,RALB,SH3BP2,MEGF9,FAM20C,EIF4E3,IRF5,TMEM38A,DHX34,LRP3,SUSD4,STBD1,RAB32,TET3,ORAI2,TECPR2,GLI1,SAMD8,LACTB,CNEP1R1,ARHGAP11B,SESTD1,TSPAN2,RGS19,JAG2,PRSS27,PSRC1,TNK2,JAG1,BLVRB,ANKRD9,FAM110B,SLC35E4,GPR155,LRWD1,STX10,ATP9A,IER2,CDKN1A,GRAMD1A,ADAM8,RAB39A,LPAR2,ASPHD2,PPP1R1A,FUT4,ALKBH4,KDM6B,CDHR5,FLOT1,TSEN34,LHFPL5,IL10RB,PLP2,PPP4R1,FAM228B,ANXA9,STK3,UBXN6,NPC2,EMC9,CTSD,PPP4R2,USP49,LRRC3,CMTM6,PDLIM7,ZNF787,AGPAT2,TRAPPC5,ST20-MTHFS,TCAIM,ABCD1,MAPK13,IFI27L2,CTBS,LGALS3,MPST,ZFYVE16,NFKBIA,TOM1,SLC25A39,ATP11B,TCIRG1,SLC6A6,CREBRF,ARHGEF11,FAM49B,RALGAPA2,MYL12A,WDR86,ST20,MSL3,CDH23,PRELID1,ARID3A,GBGT1,ELL2,H3F3B,CDK17,ZNF333,SLC12A9,UGCG,MAPK11,TBC1D2,ALOX5,TRIM7,SAP30L,PARP11,ARRB2,HDAC4,STON1,TIMP2,UBE2F,NUDT16,RAP2C,FAM214B,BTBD10,CHST15,MRPL14,ZBTB47,C9ORF89,PIM2,PISD,KIAA1614,CCDC9,PRKAG2,TGFBR1,LPPR2,WIPI1,MRPL44,UBTD1,FAR1,TNFRSF12A,IFNAR2,IL4R,NIPSNAP3A,KCTD3,CNTLN,CPT1B,MBD6,RAPGEFL1,NUDT18,LAMTOR3,AAMDC,ITM2B,KIN,IKZF4,CDC34,SPATA2L,ARL8A,B3GNTL1,THOC7,PHF21A,ACAA1,MTMR3,AP1S1,CORO2A,TFDP1,GPX1,RAB43,KLHL8,NUCB1,OAF,PELI2,PDXK,CREM,CMTM3,TTLL3,EFHD2,SLC36A4,ANKRD13D,USP32,UBA3,PCNA,ATP6V0A1,TESC,TMUB2,SBF2,FEZ2,SLCO3A1,BAG1,SRD5A1,LRRK1,OAZ1,WDFY2,MOB1A,STXBP3,POLR2J,PRR13,PINK1,CYBA,RMI1,SSH3,ARPC5,HS1BP3,RELB,LPGAT1,PRICKLE3,NASP,ARL6IP6,MSL1,SNX11,TAPBP,MICAL1,MAP2K3,PCTP,TSPO,STK17B,SNX27,OSTM1,ZFAND2A,STX17,RENBP,DTNBP1,CMTM4,SERTAD3,RAB27A,ACVR1B,VAPA,TMEM11,GCNT1,DGCR2,ZNRF2,B9D2,CTSZ,SPPL2A,TESK2,RIT1,MIA3,PRDX5,YPEL5,CHRNB1,HOOK2,RGL2,DBNL,TMEM234,ABHD16A,GALK1,CABP7,ZNF646,EPOR,ACER3,C1ORF63,COX17,HSBP1,CSTB,TLE4,PPP1R18,HEBP1,TMED1,CCND3,ZNF385C,IAH1,C1ORF43,C14ORF93,C8ORF58,GPSM3,LEPROT,BID,LRPAP1,TMEM208,DEDD2,TRMT1L,SERF2,SP1,LRRFIP2,BNIP2,TMEM167B,ADAM17,IGFLR1,BUD31,CRADD,MAD2L2,DUSP23,CHKA,LRTOMT,NDUFV2,TMEM219,SLC25A28,TAF8,ESRRA,MRPL23,USP35,CINP,FAM160A2,SLC35F5,JKAMP,PTPN2,TNIP2,CMTM7,RABAC1,MFN1,ROCK2,SNX6,ARPC4-TTLL3,CCNDBP1,REEP5,LAPTM4A,ATOX1,ZC3H12A,GRK6,B3GNT9,PFDN6,UQCRFS1,PRDX3,DESI1,RAB11A,AVL9,SEC61B,TIMM17B,GABARAPL2,SLC37A1,TMEM79,ZNF276,ARPC1B,IRAK4,PRKAG1,NADSYN1,SEC11A,DEDD,PGK1,TADA3,CHMP1A,ZNF701,TBCC,ATXN7L3,RFXANK,TMSB4X,UBE2A,U2AF1,RHEB,ACOT8,ATF4,MPLKIP,LEMD2,GPANK1,KLC1,MBD2,KCMF1,ZNF410,TMEM179B,POLD4,RNF114,TRAPPC3,ACIN1,UBE2J2,CHFR,SRI,YKT6,ZNF394
TF	Factor: Sp3; motif: GGGGCGGGGSNN	TF:M07615	3.02615	0.000941572	3.02615	6966	2519	993	19959	BCL3,ITPR1,PHACTR1,RPS2,EPS15L1,HLA-F,NPTX1,ADD3,TEAD2,BAIAP3,PRKAA2,RSAD2,MX1,HERC5,LY6E,GMPR,LGALS3BP,XAF1,DHX58,BLVRA,EIF2AK2,ZCCHC2,MT2A,IRF7,MX2,MT1F,ACSL1,CUL1,CD2AP,UTRN,TCF4,UBE2J1,MAP3K1,CHMP5,NXT2,SMCHD1,IL6ST,EIF2S3,ZNF749,TAP1,FAM8A1,THBS1,GNA13,LAP3,TDRD7,UBE2L6,PTPRO,NCOA2,RBMS1,KCNJ2,TANK,WDFY3,PICALM,TNS1,FEM1C,DOCK4,EPHB2,SLC30A1,B3GNT2,CLDND1,ITPR2,CBR1,ZNF267,MCL1,PPP1R3D,TCF7L2,STX11,ZNF200,CDC42EP3,AKAP13,ROCK1,TYMP,PFKP,BACH1,HELZ,KAT2B,N4BP1,MEF2A,RAB8B,DYNLT1,LIN7C,GK,BTG3,AIDA,GALNT3,PTP4A1,RIF1,SLC16A6,SGMS1,PKN2,GNS,BST2,RAB8A,DENND4A,NFE2,SCO2,RGL1,GNAQ,MAFB,ANKRD12,MARCKS,IFNGR1,HPSE,YWHAZ,PHIP,TRIM34,TRIM6,TRIM6-TRIM34,KIDINS220,CD46,B4GALT5,ACSL3,RSBN1,ST3GAL5,DDX3X,LMNB1,TAOK3,MAX,NR1D2,ATXN7,USP34,PIK3CA,TWF1,APC,DUSP6,CRK,RBPJ,DAB2,FAM120A,SWAP70,FRAT2,EPB41L3,NAT1,PDHX,REL,SNX2,STOM,STAG2,CPD,TOR1A,MED14,SMARCA2,ERGIC2,SKAP2,NAPA,KIF16B,TNS3,ROD1,PSMA6,MED13L,MED6,RAB1A,ALAS1,HNRNPL,YWHAH,KBTBD2,HLA-E,MAPRE1,ENO1,PURA,MYD88,SERPINB1,SYNJ1,IKZF1,MAP3K2,PSMA4,LPP,PSMB9,PRKACB,RNFT1,PSMC6,NOTCH2,RAB14,BRD7,SETX,PPP2R2A,PPFIA1,LRRFIP1,PAK2,PGF,PSME2,GM2A,CAMKK2,TRIP12,TIMP1,GLRX,SNRK,FLVCR2,CYLD,HNRNPU,IDI1,LARP1,CTBP1,SFPQ,CDC5L,SGPP1,LEPROTL1,NQO2,TMED2,CPNE3,ARHGAP29,HNRNPH1,LPAR1,NEK4,CALM1,PDE4C,CAPRIN1,IRF2,SLC2A3,VAMP5,RAB5A,CAPG,CREB1,CEBPB,RNF138,PSEN1,NAMPT,ARF6,FLI1,CAPN2,ARFGEF1,LMO2,ARF1,PLEKHO2,NAGK,ATG3,ELK3,SPG11,QKI,IQGAP1,ZNF24,ZNF124,PIM1,USP25,SNX1,RBX1,CPM,TBL1XR1,DCTN6,ANXA2,CAB39,CLIC4,ATP1B1,UBE2W,WDR1,CXCR4,LGALS1,UBE2D1,NBR1,HK2,RYBP,ACTN1,KTN1,ACLY,TMSB10,IQGAP2,HLA-C,RBM5,NDUFA3,HLA-B,DHX9,ANP32A,NUP50,B2M,WARS,PHC2,PAK1,FTL,ADM,DNAJC10,ATXN1,TMED5,ATP13A1,PPIF,PAM,ZFP36,BTG2,MDM1,CDKN1C,OTOF,PSME1,DRAP1,TRANK1,KLF2,RBCK1,SHISA5,RASSF5,PARP14,ZNFX1,NCOA7,CMPK2,PARP10,KIAA1958,FBXO6,ODF3B,IFNGR2,EXOC3L1,AGRN,SOCS1,PRTN3,RMI2,CD177,FAM155B,TNNT1,TMEM178B,CACNA1E,UNC5A,OVOL1,AMPH,SDC1,RRM2,PXT1,IL18R1,AP5B1,KRT7,APOBEC3B,ATP2C2,PTPRN2,INSC,ZNF608,KLHDC8B,NT5C3,S100A9,C1QC,PFKFB2,MT3,RCVRN,RNF213,SMIM1,CDC25A,EFCAB2,CHGA,TPST1,SERINC2,NEXN,PPARG,NTSR1,SOCS3,CDCA5,KPTN,ANKRD33B,NEIL3,KL,ARHGEF17,APOL2,MELK,TDRD9,CDT1,SPESP1,GINS2,BRCA2,HPN,CC2D2B,VPS9D1,CSRNP1,ABCA1,UNC93B1,HBQ1,HMGB2,FOXC1,MYRIP,ASPH,MYO10,KREMEN1,PPL,SHOX2,ITGA7,GADD45A,SMARCD3,GADD45G,ATP1B2,GALNT14,KLC3,CDC25C,DMC1,HBM,CDCA2,UBE2S,DDIT4L,PFKFB3,TLR5,SCN1B,TGM2,GADD45B,PHLDA3,GNB4,LPAR3,AQP1,TCN2,LIN7A,MDK,NKAIN1,XRN1,CPEB2,NFIL3,MEIS3,B3GNT5,ZNF438,CCM2L,CACNA1A,ACHE,TMCC2,C1GALT1,XRCC2,RHBDF2,CYSTM1,PNMA2,CENPW,E2F1,ZNF496,ADAMTS14,GCA,KIF4A,TMEM54,ROPN1L,BST1,CCNA2,DOC2B,PROK2,E2F8,RAB24,SLC22A4,MOB3C,GDF15,PLIN4,COL23A1,BRI3,RAP1GAP,BEAN1,CKM,SGIP1,SLC22A15,GPR160,VSIG10,SLC37A3,STAR,ALOX15B,ARHGAP23,TYMS,MKI67,SRCIN1,KCNK5,LGALSL,TGFA,CDA,ECHDC3,EPAS1,SHC2,DISC1,RNF31,LIMK2,MYBL2,SEMA3B,MSRB1,SLC2A4,OSCAR,ECE1,MAFG,CLTCL1,SCN9A,DGKH,SEZ6,KIF23,NOL3,CREG1,CTRL,FAM20A,RILP,CSF1,NHLH1,ACVRL1,NUSAP1,CADM4,MXD3,RAD54L,KIFC1,FBXL5,FKBP8,ARL11,EXOC6,CA4,AGTRAP,SBNO2,KEL,CITED4,CLSPN,KIF15,CHPT1,GINS1,OPRL1,C9ORF72,FZD5,HEBP2,GTPBP1,POLB,BAIAP2L1,NUB1,CDKN2D,RUNDC3A,KIF11,CUEDC1,PLEKHG6,HNRPLL,SRPK1,CISH,FUT7,BUB1,CBS,JDP2,GAB2,FOSL1,PPFIA4,ST6GALNAC3,KIF1B,FMNL2,RAB20,GRINA,ERV3-1,SLC16A3,DMRTC2,TXN,FBXL13,MBOAT2,CEBPD,C19ORF38,HSD11B2,RGL3,DENND3,C4ORF48,CXCL1,AFF1,NT5C2,MXD1,DDAH2,FAM160B1,RP2,RICTOR,CEP19,PLEK2,OIP5,NFAM1,FHDC1,DUSP18,DHRS12,RRAGD,FSTL3,PFKFB4,RSPH9,ADAM9,TMEM91,ETV6,DACH1,NANS,HMGB3,C17ORF62,KLLN,MCTP2,RAB42,LYL1,PIM3,MYH10,PI4K2B,CLMN,DBN1,TUFT1,ZNF354A,PTEN,BLOC1S1,GMNN,LRRC4,LYRM1,PAQR4,CARS2,RTN2,GLT1D1,IRF1,P2RX1,EGFL7,MAK,ICA1,LRP10,BRCA1,USB1,AZI2,TMEM88,FXYD6,ORC1,PATL1,CD63,DDIT3,RBP7,ZNF516,SAPCD2,KIAA0040,PRAM1,PCGF5,AMN1,PELI1,ALPK3,VSTM1,GNG5,ZNF396,RALB,SH3BP2,PIK3R2,DMXL2,PTK6,EIF4E3,IRF5,UHRF1,TMEM38A,LRP3,SUSD4,STBD1,FAM47E,RAB32,TET3,ORAI2,GLI1,SAMD8,LACTB,ECT2,CNEP1R1,GRIP2,ARHGAP11B,SESTD1,TSPAN2,RGS19,JAG2,PRSS27,PSRC1,TNK2,RGS2,TM6SF1,BLVRB,ANKRD9,SLC35E4,GPR155,EPS8L1,STX10,ATP9A,IER2,GRAMD1A,ADAM8,RAB39A,LPAR2,DEGS1,ASPHD2,PPP1R1A,S100A11,PLAC9,FUT4,KDM6B,IFRD1,CDHR5,FLOT1,TSEN34,LHFPL5,TBK1,IL10RB,PLP2,PPP4R1,ZBTB7B,FAM228B,OSGIN2,ANXA9,STK3,LDHAL6A,UBXN6,HDX,NPC2,GSDMD,ARSB,EMC9,CTSD,PPP4R2,USP49,RBP5,TMEM60,LRRC3,ADAP2,CMTM6,TRIQK,PDLIM7,ZNF787,AGPAT2,TRAPPC5,ST20-MTHFS,TCAIM,ABCD1,GLRX2,MAPK13,METTL9,IFI27L2,KPNB1,CTBS,MPST,NFKBIA,SLC25A39,ATP11B,TCIRG1,SLC6A6,CREBRF,ARHGEF11,FAM49B,RALGAPA2,MYL12A,ST20,MSL3,CDH23,ANKDD1A,PRELID1,ARID3A,GBGT1,ELL2,H3F3B,CDK17,ZNF333,SLC12A9,MAPK11,TBC1D2,ALOX5,PARP11,CST7,ARRB2,KRCC1,UBN1,HDAC4,STON1,TIMP2,NUDT16,RAP2C,FAM214B,SLC12A6,BTBD10,CHST15,COQ2,MRPL14,C9ORF89,PIM2,PISD,CCDC9,PRKAG2,TGFBR1,LPPR2,ATG16L2,GMPR2,WIPI1,MRPL44,RIPK3,UBTD1,DHRS7B,FAR1,TNFRSF12A,ALDH3B1,DIP2B,IFNAR2,NIPSNAP3A,CPT1B,MBD6,DENND5A,RAPGEFL1,NUDT18,LAMTOR3,AAMDC,ITM2B,STARD3NL,IKZF4,CDC34,SPATA2L,B3GNTL1,THOC7,PHF21A,ACAA1,MTMR3,FLCN,AP1S1,CORO2A,TFDP1,GPX1,RAB43,KLHL8,NUCB1,PELI2,ZNF20,PDXK,CREM,CMTM3,TTLL3,YPEL3,EFHD2,SLC36A4,ANKRD13D,USP32,SDF2,UBA3,PCNA,ATP6V0A1,TESC,IDH1,TMUB2,SBF2,FEZ2,BAG1,SRD5A1,OAZ1,C3ORF62,STXBP3,POLR2J,PRR13,PINK1,CYBA,DCAF10,SSH3,ARPC5,RILPL2,RELB,LPGAT1,PRICKLE3,NASP,ASAH1,ARL6IP6,MSL1,GPBP1,SNX11,TAPBP,MICAL1,MAP2K3,TSPO,STK17B,SNX27,OSTM1,ZFAND2A,STX17,RENBP,DTNBP1,CMTM4,PSMD9,SERTAD3,ACVR1B,VAPA,TMEM11,DGCR2,ZNRF2,CTSZ,RIT1,MORC3,NEDD8,MIA3,PRDX5,ARSG,YPEL5,CCNL1,TSC22D4,CHRNB1,HOOK2,RGL2,PSMD6,C1ORF122,PSENEN,PAPLN,MYL5,GALK1,CABP7,RNF130,ZNF646,EPOR,ACER3,COX17,HSBP1,CSTB,NEU1,FOXO4,HEBP1,TMED1,TNFSF12-TNFSF13,CCND3,ZNF385C,IAH1,C1ORF43,C14ORF93,C8ORF58,CMC1,FBXO9,SYF2,GPSM3,LEPROT,SWSAP1,MBOAT1,LRPAP1,TMEM208,STX4,DCAF11,TRMT1L,TNFSF12,GABARAP,VAV1,SERF2,ZNF397,SP1,NEDD8-MDP1,ADAM17,IGFLR1,CRADD,MAD2L2,ZDHHC3,DUSP23,CHPF2,CHKA,LRTOMT,NDUFV2,TMEM219,COX19,METTL22,SLC25A28,TAF8,ESRRA,MRPL23,USP35,FAM160A2,SLC35F5,PTPN2,TNIP2,RABAC1,MFN1,PSMB10,CXORF38,ROCK2,SNX6,ARPC4-TTLL3,SUPT4H1,LAPTM4A,ZC3H12A,COX5B,GRK6,FADD,SIRT7,PFDN6,UQCRFS1,PRDX3,CARS,DESI1,ITSN2,ADPGK,RAB11A,HSD17B1,AVL9,NFKBIL1,SEC61B,TIMM17B,TIPRL,GABARAPL2,GSTK1,RNF185,SLC37A1,TMEM79,ZNF276,ARPC1B,IRAK4,PRKAG1,NADSYN1,SEC11A,DEDD,PGK1,TADA3,CHMP1A,CLK3,TBCC,STARD3,RNF181,RFXANK,UBE2A,RHEB,ACOT8,KLC1,MIEN1,ENSA,MBD2,KCMF1,ZNF410,POLD4,PSMB7,RNF114,TRAPPC3,ARF4,ACIN1,UBE2J2,CHFR,SRI,YKT6,ZNF394,SRSF9,SDHAF2
TF	Factor: Sp2; motif: GGSNNGGGGGCGGGGCCNGNGS	TF:M09658	3.0156	0.000964723	3.0156	5407	2519	789	19959	BCL3,EPS15L1,NPTX1,ADD3,TEAD2,BAIAP3,PRKAA2,MX1,HERC5,LY6E,XAF1,SERPING1,BLVRA,EIF2AK2,ZCCHC2,IRF7,ATP10A,MX2,MT1F,ACSL1,RABGAP1L,CD2AP,UTRN,TCF4,MAP3K1,SMCHD1,PHACTR2,IL6ST,TAP1,THBS1,LAP3,UBE2L6,NCOA2,RBMS1,KCNJ2,TMEM123,RNASE1,NADK,SCARB2,WDFY3,PICALM,TNS1,FEM1C,EPHB2,SLC30A1,B3GNT2,FBN2,MCL1,RBL2,TCF7L2,CDC42EP3,AKAP13,BACH1,HELZ,KAT2B,N4BP1,MEF2A,RAB8B,LIN7C,GK,BTG3,AIDA,GALNT3,SLC16A6,SGMS1,PKN2,ARL4A,BST2,POU2F1,DENND4A,NFE2,SCO2,RGL1,GNAQ,ANKRD12,MARCKS,IFNGR1,YWHAZ,PHIP,LYST,TRIM34,TRIM6,TRIM6-TRIM34,VCAN,SLC38A2,KIDINS220,B4GALT5,ACSL3,ST3GAL5,DDX3X,MAX,USP34,PIK3CA,TWF1,DUSP6,RBPJ,APAF1,RNF146,FAM120A,SWAP70,PDHX,SNX2,MED14,SMARCA2,ERGIC2,KIF16B,TNS3,ROD1,PSMA6,MED13L,MED6,RAB1A,TRIM38,ALAS1,YWHAH,KBTBD2,HLA-E,MAPRE1,ENO1,UPP1,TOP1,PURA,HIRA,MYD88,SERPINB1,IKZF1,MAP3K2,LPP,RERE,PSMB9,RNFT1,PSMC6,NOTCH2,RAB14,BRD7,SETX,PPP2R2A,ARHGAP17,PPFIA1,LRRFIP1,PAK2,GM2A,CAMKK2,SNRK,FLVCR2,EIF1AX,CYLD,HNRNPU,IDI1,LARP1,CTBP1,ZNF292,DBT,SFPQ,CDC5L,SGPP1,NQO2,MOSPD2,TMED2,WDR41,CPNE3,ARHGAP29,HNRNPH1,LPAR1,CALM1,PDE4C,CAPRIN1,SLC2A3,CREB1,CEBPB,LYN,RNF138,ARHGEF3,PSEN1,NAMPT,ARF6,EWSR1,FLI1,ZNF160,LMO2,ARF1,PLEKHO2,ATG3,QKI,RB1CC1,IQGAP1,ZNF124,PIM1,USP25,SNX1,RBX1,CPM,ZFAND5,TBL1XR1,DCTN6,ANXA2,CNP,ERLIN1,CAB39,CLIC4,ATP1B1,UBE2W,WDR1,GTF2B,HK2,RYBP,ACTN1,KTN1,ACLY,TMSB10,IQGAP2,HLA-C,RBM5,HLA-B,DHX9,ANP32A,WARS,PHC2,PAK1,FTL,ADM,ATXN1,RNF19B,TMED5,ATP13A1,F2RL1,MBP,FOS,PAM,ZFP36,BTG2,CDKN1C,PSME1,DRAP1,KLF2,RBCK1,SHISA5,RASSF5,PARP14,ZNFX1,PARP10,KIAA1958,ODF3B,IFNGR2,HES4,AGRN,ADAMTS2,SOCS1,CD177,FAM155B,BEX1,NRN1,IGFBP2,CDC45,TNNT1,TMEM178B,OVOL1,AMPH,SDC1,RRM2,AP5B1,PTPRN2,INSC,ZNF608,ANLN,HECW2,PFKFB2,SFN,SMIM1,CDC25A,CHGA,GRAMD1B,SERINC2,OSBPL6,NEXN,PPARG,SOCS3,CDCA5,KPTN,ANKRD33B,KL,ARHGEF17,TDRD9,CDT1,ACOT9,SPESP1,GINS2,SLC12A8,VPS9D1,UNC93B1,HMGB2,TRIM56,MYO10,KREMEN1,PPL,KIAA0895L,ITGA7,GADD45A,KLC3,SCUBE2,DMC1,KCNH7,HBM,DDIT4L,CDC20,PFKFB3,SCN1B,TGM2,GADD45B,PHLDA3,AQP1,MDK,NFIL3,MEIS3,QPCT,B3GNT5,ZNF438,CACNA1A,OPLAH,XRCC2,RHBDF2,CYSTM1,E2F1,ZNF496,ADAMTS14,TMEM54,BST1,DOC2B,E2F8,RAB24,RNF175,GDF15,COL23A1,BRI3,RAP1GAP,BEAN1,CKM,SLC22A15,GPR160,RNF24,VSIG10,SLC37A3,ALOX15B,ARHGAP23,MKI67,SRCIN1,KCNK5,LGALSL,ECHDC3,EPAS1,KIF2C,SHC2,LIMK2,MYBL2,MSRB1,SLC2A4,ECE1,MAFG,CLTCL1,DGKH,SEZ6,NOL3,CREG1,CTRL,RILP,CKAP4,NHLH1,NUSAP1,CADM4,MXD3,RAD54L,FKBP8,ARL11,EXOC6,CA4,AGTRAP,SBNO2,PMAIP1,ANO5,CLSPN,CHPT1,CENPM,LRFN1,C9ORF72,FZD5,FABP5,POLB,BAIAP2L1,NUB1,CDKN2D,RUNDC3A,KIF11,CUEDC1,PLEKHG6,SRPK1,FUT7,GAB2,LRRC37A3,FOSL1,PPFIA4,ST6GALNAC3,KIF1B,FMNL2,NABP1,RAB20,GRINA,ERV3-1,SLC9A8,SLC16A3,DMRTC2,TXN,FBXL13,C1GALT1C1,C19ORF38,CRABP2,HSD11B2,DENND3,C4ORF48,CXCL1,AFF1,NT5C2,MXD1,DDAH2,FAM160B1,RP2,GPD2,RICTOR,CEP19,ABTB2,OIP5,SSTR3,NFAM1,DUSP18,PTTG1,DHRS12,RRAGD,FSTL3,PFKFB4,TMEM91,ETV6,SLC40A1,ZBTB37,NANS,HMGB3,C17ORF62,MCTP2,RAB42,LYL1,PIM3,IL1R1,CLMN,DBN1,TNFAIP2,PTEN,BLOC1S1,GMNN,LRRC4,LYRM1,RTN2,GLT1D1,IRF1,EGFL7,TP73,ICA1,LRP10,IFI30,USB1,AZI2,TMEM88,FXYD6,ORC1,PATL1,CD63,ZNF516,KIAA0040,PRAM1,PCGF5,PELI1,ALPK3,GNG5,RALB,SH3BP2,ALDH1A2,PIK3R2,DMXL2,MEGF9,EIF4E3,UHRF1,TMEM38A,DHX34,LRP3,SUSD4,RAB32,TET3,ORAI2,SAMD8,OGFR,LACTB,GRIP2,SESTD1,TSPAN2,RGS19,JAG2,PSRC1,RGS2,BLVRB,ATP6V0E1,ANKRD9,FAM110B,TIGD1,SLC35E4,GPR155,STX10,ATP9A,IER2,GRAMD1A,ADAM8,RAB39A,LPAR2,DEGS1,MTX1,ASPHD2,S100A11,KDM6B,CDHR5,FLOT1,TSEN34,LHFPL5,TBK1,PLP2,PPP4R1,ZBTB7B,FAM228B,STK3,LDHAL6A,UBXN6,NPC2,GALNT4,GSDMD,EMC9,CTSD,POC1B-GALNT4,PPP4R2,USP49,LRRC3,ADAP2,NINJ1,CMTM6,PDLIM7,ZNF787,TRAPPC5,PAG1,ABCD1,MAPK13,METTL9,IFI27L2,CTBS,MPST,NFKBIA,FLOT2,TOM1,SLC25A39,TCIRG1,SLC6A6,ARHGEF11,FAM49B,MYL12A,ADAP1,MSL3,ANKDD1A,PRELID1,ARID3A,GBGT1,ELL2,H3F3B,CDK17,MAPK11,TBC1D2,ALOX5,PARP11,CST7,UBN1,HDAC4,STON1,TIMP2,NUDT16,FAM214B,BTBD10,COQ2,MRPL14,NRBF2,C9ORF89,PIM2,PISD,CCDC9,LBX2,PRKAG2,TGFBR1,LPPR2,UBE2B,WIPI1,UBTD1,FAR1,TNFRSF12A,DIP2B,IFNAR2,NIPSNAP3A,MBD6,NUDT18,LAMTOR3,AAMDC,ITM2B,IKZF4,CDC34,SPATA2L,B3GNTL1,HOMER3,PHF21A,MTMR3,AP1S1,CORO2A,GPX1,RAB43,KLHL8,NUCB1,OAF,PELI2,PDXK,DOK1,CREM,CMTM3,YPEL3,EFHD2,ANKRD13D,USP32,UBA3,PCNA,TESC,IDH1,TMUB2,SBF2,FEZ2,SRD5A1,OAZ1,MOB1A,POLR2J,PRR13,PINK1,CYBA,RMI1,DCAF10,DPY19L3,ARPC5,RELB,LPGAT1,NASP,ARL6IP6,MSL1,GPBP1,SNX11,MICAL1,PCTP,TSPO,STK17B,SNX27,OSTM1,STX17,DTNBP1,CMTM4,SERTAD3,TRIOBP,ACVR1B,MCOLN1,TMEM11,DGCR2,ZNRF2,ARID5A,TESK2,MORC3,NDUFS6,MIA3,PRDX5,ARSG,YPEL5,TSC22D4,CHRNB1,HOOK2,NPEPL1,RGL2,PAPLN,MYL5,GALK1,CABP7,RNF130,ZNF646,EPOR,COX17,CSTB,FOXO4,RHBDD3,HEBP1,TMED1,ZNF385C,IAH1,C14ORF93,C8ORF58,GPSM3,LEPROT,BID,TUBA1C,LRPAP1,GNAI3,DCAF11,TRMT1L,GABARAP,ZNF397,YIPF4,SP1,LRRFIP2,TMEM167B,ADAM17,LRRC37B,MAD2L2,JTB,CHPF2,KIAA2013,CHKA,LRTOMT,TMEM219,COX19,PGM2,METTL22,SLC25A28,TAF8,ESRRA,MRPL23,SLC35F5,JKAMP,PTPN2,TNIP2,CMTM7,RABAC1,MFN1,PSMB10,TEN1,ROCK2,SNX6,ARPC4-TTLL3,CCNDBP1,LAPTM4A,ZC3H12A,COX5B,PFDN6,UQCRFS1,PRDX3,DESI1,AVL9,HYPK,SEC61B,TIPRL,GABARAPL2,RNF185,SLC37A1,TMEM79,ZNF276,ARPC1B,IRAK4,PRKAG1,NADSYN1,SEC11A,DEDD,TADA3,CLK3,ZNF701,TBCC,STARD3,RNF181,PSMA7,UBE2A,ZNHIT1,RHEB,MPLKIP,KCMF1,RNF114,TRAPPC3,UBE2J2,SRI,ZNF394,SDHAF2
TF	Factor: IRF-2; motif: NGAAASYGAAAS; match class: 1	TF:M11665_1	3.00039	0.000999111	3.00039	251	2519	61	19959	IFI27,USP18,IFIT1,ISG15,IFIT3,IFI6,OAS3,HERC5,IFIT2,DDX60,DHX58,IFIT5,HERC6,RTP4,TAP1,GNA13,FEM1C,APOBEC3F,APOBEC3G,NMI,TNFAIP6,GALNT3,BST2,SH3BGRL,CYBB,TRIM21,PSMB9,PSME2,CFLAR,B2M,ZFP36,TRIM69,APOL1,EPSTI1,DDX60L,BATF2,PARP10,OLR1,CD274,RAB19,GBP4,APOL2,CFB,GNB4,SLFN12,NKAPL,SBNO2,NUB1,GYPC,CLMN,RNASEL,PCGF5,MVP,OAF,OAZ1,TAPBP,TNFRSF14,RTN4,TMEM219,TAF8,PSMA5
TF	Factor: Egr-1; motif: ACCGCCC	TF:M04918	2.99399	0.00101393	2.99399	5735	2519	832	19959	BCL3,RPS13,ABCG2,EPS15L1,ADD3,BAIAP3,GMFG,MX1,FFAR2,GMPR,SERPING1,ZCCHC2,MT2A,ATP10A,RTP4,TOR1B,SAMD4A,MT1X,MX2,MT1E,DUSP1,MYC,CD2AP,BLZF1,MAP3K1,HIPK3,PLAC8,CHMP5,NXT2,TAP1,XRCC4,THBS1,GNA13,LAP3,MT1M,PDK4,TDRD7,UBE2L6,CNIH4,RBMS1,GRB10,NKG7,KCNJ2,TMEM123,ADAM10,RNASE1,TRIM33,CES1,SLC16A7,PTPN12,NADK,ENPP2,MED13,PICALM,ZC3HAV1,NRIP1,TMOD3,TRRAP,EPHB2,B3GNT2,CLDND1,ITGA4,FBN2,ZNF267,IRF9,RBL2,TCF7L2,STX11,ZNF200,CDC42EP3,BCL10,EXT1,STX3,RC3H2,AKAP13,ROCK1,CSNK1A1,PFKP,IGF2BP3,BACH1,HELZ,N4BP1,MEF2A,RAB8B,CBWD1,CBWD2,CBWD3,CBWD6,DYNLT1,GK,CUX1,BTG3,AIDA,GCH1,PTPRC,SLC16A6,CD300A,ARL4A,GNS,DENND4A,SCO2,RGL1,GNAQ,MAFB,ANKRD12,NBN,CASP7,ANKFY1,DYSF,B4GALT5,RSBN1,LMNB1,CRK,APAF1,SMARCA5,FRAT2,EPB41L3,REL,TOR1AIP1,MAML1,GLUL,HNRNPA2B1,TOR1A,SMARCA2,AMMECR1,MFAP3,NAPA,KIF16B,ACTR2,ROD1,N4BP2L2,RAB1A,HNRNPL,PRPF4B,KBTBD2,PPM1B,SCCPDH,UPP1,TOP1,ATP8B1,PURA,HIRA,MYD88,IKZF1,MAP3K2,PCMT1,RERE,PSMB9,DNAJA1,PAPOLA,PRKACB,RNFT1,RDH11,RAB14,SETX,PPP2R2A,ABI1,KCNJ15,ARHGAP17,PPFIA1,LRRFIP1,PAK2,PGF,CAMKK2,TMEM2,MED21,STAM2,FBXO28,PLAGL2,FLVCR2,CYLD,IDI1,RNF34,CHSY1,ZNF292,SULT1A1,SFPQ,CSGALNACT2,MOSPD2,CPNE3,ARHGAP29,HNRNPH1,SLC31A2,CALM1,CAPRIN1,CD55,DUSP3,RAB5A,CEBPB,PPM1D,ARHGEF3,SEC62,NAMPT,FLI1,GAPDH,LMO2,PLEKHO2,NAGK,ELK3,PPP1R12A,RB1CC1,IQGAP1,SULT1A2,RBX1,VNN1,RAB31,ATF6,CAB39,CLIC4,DIAPH2,ATP1B1,WDR1,CXCR4,MBNL1,MUT,RUNX3,ALCAM,PSMB8,TRAM1,HK2,CFLAR,RYBP,ACTN1,TMSB10,STS,RBM5,S100A10,NDUFA3,VAMP3,PHC2,PAK1,FTL,ADM,DNAJC10,SAT1,HSPA1A,HSPA1B,ATXN1,RNF19B,ATP13A1,CDKN1C,PSME1,DRAP1,LAMP3,PML,TRANK1,KLF2,ETV7,RBCK1,PARP9,PARP14,DTX3L,PARP10,KLHDC7B,ODF3B,PRKD2,IFNGR2,ADAMTS2,CAMP,FFAR3,DAAM2,FAM155B,FRMD3,PRRT4,UNC5A,OVOL1,CKAP2L,RRM2,DLGAP5,HTRA3,GPR42,KLF1,FGF13,ATP2C2,WFDC1,ZNF608,NT5C3,HECW2,IQGAP3,C1QC,PFKFB2,RCVRN,SFN,LRRN1,CDC25A,NOS1AP,GBP3,CDK1,TPST1,AURKB,GRAMD1B,SERINC2,SOCS3,CDCA5,ANKRD33B,MOCS1,ACOXL,PRRG4,TMEM165,FAM72A,ACOT9,CC2D2B,VPS9D1,CSRNP1,AK4,UNC93B1,EMP1,ESPL1,C15ORF48,TMEM132D,KREMEN1,SHOX2,PKMYT1,AHSP,KIAA0895L,UPB1,GADD45A,PGM5,KLC3,CDC25C,SAP30,SCUBE2,HBM,SRGAP2C,MUC1,UBE2S,HIST1H2AK,TMC5,DDIT4L,TGM2,ORM1,PHLDA3,GNB4,MDK,NKAIN1,XRN1,CPEB2,INSL3,NFIL3,BMP2,ITGA9,B3GALNT1,SHROOM4,ZNF438,ACHE,C1GALT1,RHBDF2,PNMA2,ASPM,E2F1,STOX2,SLC25A37,GCA,KIF4A,GRIN3A,KIAA0825,IRAK3,DOC2B,PTPRU,E2F8,RNF175,PLIN4,GYG1,COL23A1,RAD51,SLC22A15,GPR160,SLC37A3,MKI67,SRCIN1,MMP25,LGALSL,ECHDC3,NCAPH,TACSTD2,GGH,KIF2C,LPCAT2,SHC2,DISC1,S100A6,SEMA3B,SLC2A4,OSCAR,MAFG,FAM72D,SCN9A,DGKH,NKAPL,ABHD12B,CKLF,RILP,ORM2,CADM4,MXD3,PLVAP,RAD54L,LRRK2,GSTO1,FBXL5,MSRB2,FKBP8,PGS1,TRIP13,CA4,AGTRAP,TRPV5,DSCC1,FAM72B,CITED4,USP15,KIF15,CHPT1,CENPM,RAB33B,TMOD2,NME8,LRFN1,FZD5,GNG10,HEBP2,MGST1,CLEC18B,SKA1,RUNDC3A,CLIC1,TTC21A,PLEKHG6,HNRPLL,CBS,VEGFA,TRPV4,PPFIA4,KIF1B,FMNL2,NABP1,RAB20,GRINA,TXN,CSAD,FBXL13,MBOAT2,SHCBP1,CDCA8,CRABP2,HSD11B2,C4ORF48,CXCL1,AFF1,NT5C2,RHOT1,DDAH2,FAM160B1,RP2,RICTOR,CEP19,TREML2,ABTB2,AGRP,PLEK2,TMEM170B,DHRS13,FHDC1,FSTL3,RSPH9,CCDC146,GYPC,ZBTB37,KIAA0319,HMGB3,KLLN,MCTP2,IL1R1,FAM200B,CLMN,DBN1,TUFT1,TRIB1,ZNF354A,ABHD3,PTEN,BLOC1S1,SPOPL,LRRC4,RNF217,CARS2,RTN2,CPEB4,IRF1,P2RX1,TP73,IGFBP7,CENPF,LRP10,USB1,LAMB1,TMEM88,FXYD6,DDIT3,ZNF516,PCGF5,PELI1,ALPK3,RALB,PTGS2,ALDH1A2,LAT2,MEGF9,KIF24,ST3GAL2,FAM20C,FAM151B,SUSD4,STBD1,TMX1,FAM47E,ORAI2,SAMD8,LACTB,ECT2,CNEP1R1,CAPZA1,IRF2BPL,SESTD1,SPI1,TSPAN2,RELT,TFE3,RGS2,SLC36A1,JAG1,BLVRB,ATP6V0E1,KIAA1522,SLC35E4,LRWD1,STX10,HFE,CDKN1A,GRAMD1A,RAB39A,LPAR2,MTX1,PPP1R1A,FUT4,ALKBH4,DOK3,FLOT1,MAN2A2,MCC,FMR1,PPP4R1,ZBTB7B,AKIRIN2,SMIM3,MTF1,NPC2,EMC9,RBP5,TMEM60,ADAP2,PDLIM7,ZNF787,AGPAT2,ABCD1,MAPK13,METTL9,IFI27L2,LGALS3,SNX10,NFKBIA,MASTL,TOM1,SLC25A39,ATP11B,ICAM1,MYL12A,ADAP1,WDR86,ATP11A,ANKDD1A,ELL2,FES,H3F3B,ZDHHC17,SEC61G,MAP3K11,UGCG,WDFY1,TRIM7,PARP11,ARRB2,UBN1,BTN2A2,HDAC4,STON1,UBE2F,C5ORF58,NUDT16,FAM214B,CHST15,MTMR6,CENPN,PISD,KIAA1614,CCDC9,LBX2,PRKAG2,TDP2,FURIN,WIPI1,MRPL44,UBTD1,FAR1,TNFRSF12A,IL4R,NIPSNAP3A,CNTLN,MBD6,ACTR3C,HINT3,APMAP,KIN,STARD3NL,SRA1,ROMO1,CDC34,TMEM106A,HOMER3,PHF21A,ACAA1,NMNAT1,MPP7,PRSS36,MTMR3,FLCN,AP1S1,CORO2A,TFDP1,GPX1,RAB43,LSM6,FANCA,JSRP1,ZNF20,PDXK,RBM43,SLC16A5,CMTM3,YPEL3,SLC27A3,EFHD2,ANKRD13D,CEP135,UBA3,PCNA,IDH1,SBF2,FEZ2,STARD10,SLC39A1,SLCO3A1,CARD8,BAG1,DCP2,LRRK1,NDUFAF1,POLR2J,PINK1,CYBA,AGFG1,ARPC5,HS1BP3,RELB,NASP,ASAH1,MSL1,GPBP1,SNX11,CHMP2B,TAPBP,PCTP,CASZ1,TPD52L2,IFNAR1,CCZ1,SNX13,TRIOBP,ATP6V1D,ACVR1B,DNTTIP1,MCOLN1,DGCR2,ARID5A,LRRC61,RNASEK,SLC44A1,CTSZ,SNX3,PMM2,MORC3,ZC3H3,ZNF341,MEF2B,NDUFS6,PRDX5,ARSG,YPEL5,GORASP1,NPEPL1,TMEM167A,MDP1,DECR1,LDHA,C1ORF122,PSENEN,AURKAIP1,CABP7,RNF130,C1ORF63,TLE4,PPP1R18,HEBP1,TNFSF12-TNFSF13,CCND3,TCEB1,C8ORF58,NDUFA7,HSPA1L,UIMC1,CHCHD1,TNFRSF14,FBXO9,SWSAP1,TUBA1C,STX4,GNAI3,DCAF11,TRMT1L,TNFSF12,CCDC97,MARK3,ACOT13,SP1,DGAT1,MKLN1,CHMP3,NOD1,CRADD,MAD2L2,NDUFA12,MGAT1,NDUFV2,SERTAD1,PGM2,CCDC28A,TMEM59,COQ10B,USP35,ERICH1,ZSCAN30,NDUFB1,FAM160A2,RNF169,ANAPC15,JKAMP,PTPN2,RABAC1,MFN1,PSMB10,TEN1,GEMIN7,BAX,CXORF38,ROCK2,ARPC4-TTLL3,CARHSP1,LAPTM4A,ATOX1,ZC3H12A,FADD,SIRT7,PRDX3,CARS,DESI1,EIF1B,TMEM70,RAB11A,HSD17B1,THAP6,CLTA,PSMA5,C8ORF76,TIMM17B,TIPRL,GSTK1,ZNF276,PRKAG1,NADSYN1,DEDD,DAD1,PGK1,TADA3,CHMP1A,CLK3,C6ORF1,TBCC,RNF181,C2ORF68,PSMA7,TMSB4X,RHEB,GPATCH2L,ATF4,ST7L,GPANK1,MON1B,KLC1,TXNL4B,ENSA,MBD2,ZNF410,TMEM179B,POLD4,PSMB7,RNF114,NIT1,ARF4,UBE2J2,CHFR,TMEM199,SRSF9
TF	Factor: IRF; motif: RAAANTGAAAN	TF:M00972	2.92662	0.00118408	2.92662	1983	2519	323	19959	BACE1,IFI27,IFIT1,ISG15,IFITM1,IFIT3,IFI44,IFI6,OAS3,IFIT2,OAS2,DDX60,XAF1,DHX58,IFIT5,SAMD9,DDX58,RTP4,SP100,GBP1,CXCL10,SP110,IFI16,FPR2,SLCO4C1,APOL6,NXT2,PHACTR2,PLA2G4A,IL6ST,HLA-DRB1,HLA-DRB5,RNASE2,XRCC4,UBE2L6,CNIH4,PLXNC1,RAPGEF2,TRIM5,TNFSF10,ENPP2,FEM1C,CREB5,F5,CD163,RC3H2,APOBEC3F,APOBEC3G,NMI,RAB8B,TNFAIP6,TMEM140,BST2,IL15,TLR2,NBN,TLR4,ACSL3,RBM34,PIK3CA,APC,CR1,ARHGAP25,TLR1,ERAP2,ERGIC2,SKAP2,HNRNPL,CRNKL1,FBXO11,ANXA4,CYBB,TRIM21,SYNJ1,PSMA4,LPP,ATP8B4,PSMC6,RDH11,KCNJ15,PPFIA1,PTX3,PSME2,GLRX,FBXO28,PLAGL2,UBA6,CYLD,HNRNPU,ME2,FGD2,NQO2,NEK4,IRF2,RBBP6,PSEN1,ARFGEF1,RB1CC1,CPM,TBL1XR1,RPS26,GMFB,TRAM1,CFLAR,MTHFD2,TMSB10,HLA-C,HLA-B,BTN3A3,B2M,ZNF91,TMED5,CDKN1C,HSH2D,SP140,APOL1,RBCK1,SHISA5,PARP9,TNFSF13B,DTX3L,SAMD9L,EPSTI1,BATF2,PARP10,ZBP1,HLA-A,PTGFR,LIF,OLR1,CD274,NTNG2,IL27,CRISP3,SUCNR1,NRN1,ERG,MS4A3,TMPRSS2,CASP5,CACNA1E,G0S2,IDO1,RRM2,IL18R1,DHRS9,CLEC4E,PFKFB2,RAB13,TXNDC2,CCRL2,RAB19,GBP3,MOV10,AURKB,GBP4,CAPNS2,NEIL3,PRRG4,ESCO2,HSPA6,APOL2,CFB,KLF5,TRIM56,SLC1A3,C15ORF48,SIGLEC5,NEK2,IL18RAP,CDCA2,SPC25,KAZN,SECTM1,LGSN,HORMAD1,MDK,CASP1,QPCT,MLKL,SLFN12,MCM10,E2F2,KIF4A,ROPN1L,IRAK3,HEPH,E2F8,CLEC1B,GDF15,CASP4,GYG1,CARD6,RNF24,STAR,DRAM1,BCL2A1,ZBED6,CSF1,ENDOU,LRRK2,ANO5,CLEC7A,CARD16,CDCP1,VSIG4,ALOX5AP,CHPT1,GINS1,TIFA,TBC1D8B,NUB1,ENTPD1,FGD4,HGF,RAB20,C4ORF33,TXN,KIF18A,CEP19,PTTG1,HTATIP2,PIWIL4,ETV6,EBLN2,SULT1B1,KLLN,NCF1,SCLT1,PTEN,HCAR1,NLRC5,RTN2,IGFBP7,ZNF705A,LAMB1,RNASEL,PCGF5,ZC3H12C,BATF,OGFR,BLVRB,KDM6B,TBK1,STK3,FAT2,GSDMD,RASGRP4,MVP,CTBS,ZFYVE16,TMEM71,CTSS,RALGAPA2,MAP3K11,GCNT2,ITGAM,GIMAP2,C9ORF89,DHRS7B,DIP2B,AAMDC,ATP6V0B,NMNAT1,USF1,OAF,PYCARD,CREM,SLC36A4,UBA3,CARD8,GRIPAP1,OAZ1,NFIX,TNFRSF1A,NDUFAF1,BTN3A1,LPGAT1,TAPBP,UBA7,CCP110,RNASEK,SLC44A1,SPPL2A,PSMD6,TMEM167A,EIF4G3,ABHD16A,DECR1,MYL12B,C14ORF93,TMEM33,BID,TRMT1L,RNASEK-C17ORF49,NOD1,NDUFA12,RTN4,TMEM219,COX19,TAF8,EFHA1,ZHX1-C8ORF76,MFN1,PSMB10,VPS25,C1ORF112,ZNF350,THAP6,PSMA5,GSTK1,SLC37A1,PRKAG1,NKAP,DAD1,ZNF701,ZNHIT1,RNF114,CHFR,NME6,PSMD12,NSRP1,C1ORF212
TF	Factor: Spic; motif: NGNGGAASTN	TF:M02077	2.91916	0.00120459	2.91916	8412	2519	1178	19959	BCL3,RPL32,RPS13,TEAD2,SIGLEC1,IFIT1,IFITM1,IFI6,OAS3,HERC5,IFIT2,FBXO38,FFAR2,GMPR,DDX60,IFITM3,IFIH1,HERC6,SAMD9,MT2A,MGAM,DDX58,IRF7,MS4A4A,TOR1B,IFITM2,SAMD4A,CXCL10,FCGR3A,DEFA1,DEFA3,PLSCR1,CUL1,JAK2,MYC,CD2AP,BLZF1,MT1H,TCF4,MAP3K1,GPR18,PLAC8,CHMP5,JUP,ST8SIA4,SMCHD1,PLA2G4A,IL6ST,SPTLC2,KMO,EIF2S3,HLA-DQB2,HLA-DRB1,HLA-DRB5,DENND1B,TAP1,FAM8A1,XRCC4,THBS1,LAP3,EXOC5,MT1M,PDK4,TLR7,IL1RN,CDC42,PTPRO,NKG7,KCNJ2,TMEM123,FAS,TRIM33,CES1,RBM7,SLC16A7,NADK,SCARB2,SORT1,WDFY3,CREB5,CCR2,ZC3HAV1,NRIP1,TMOD3,CLK1,B3GNT2,ITPR2,ITGA4,FBN2,ZNF267,MRPL42,IRF9,MCL1,SNTB1,WSB1,TMPO,RBL2,CD164,STX11,FAR2,BCL10,ATP6V1C1,FANCL,AKAP13,ROCK1,BLNK,PFKP,PRKAR1A,GIMAP5,HELZ,KAT2B,THBD,C1QA,RAB8B,CBWD1,CBWD2,SNAP23,DYNLT1,GK,AIDA,C1QB,DMXL1,PTPRC,GALNT3,SLC16A6,CD300A,PKN2,ARL4A,TMEM140,POU2F1,SEC22B,SCO2,NBN,CASP7,HPSE,CHIC2,LILRB2,ANKFY1,PHIP,TLR4,CD46,B4GALT5,LHFPL2,TAOK3,MAX,SH3BGRL,RBM34,ATXN7,PIK3CA,ATRX,STAT2,APOBEC3A,KLHL9,ARHGAP25,DAB2,APAF1,RNF146,FRAT2,STEAP4,EPB41L3,NAT1,SAMSN1,REL,TOR1AIP1,MAML1,HNRNPA2B1,MED14,CPEB3,KYNU,ERAP2,MERTK,ERGIC2,MFAP3,ZFYVE26,KIF16B,ACTR2,GOSR1,MAP2K6,ROD1,MED13L,N4BP2L2,RAB1A,TRIM38,RNASE4,ALAS1,HNRNPL,PRPF4B,TTF1,PPM1B,HLA-E,STAT3,MAPRE1,ENO1,UPP1,PURA,HIRA,TRIM21,MYD88,BIRC3,SYNJ1,IKZF1,CDV3,MAP3K2,PSMA4,PCMT1,LPP,RERE,PSMB9,ATP8B4,DNAJA1,PAPOLA,PRKACB,TMEM45A,RNFT1,PSMC6,RDH11,LCP2,BRD7,SETX,DOCK5,ABI1,KCNJ15,PPFIA1,PTX3,LRRFIP1,PGF,PSME2,GM2A,CAMKK2,TRIP12,TIMP1,GLRX,SNRK,STAM2,FBXO28,PLAGL2,MTSS1,GBP2,CYLD,IDI1,CTBP1,RNF34,ELF1,NIPBL,SULT1A1,CDC5L,ME2,FGD2,SEC23IP,LEPROTL1,CPNE3,HNRNPH1,NEK4,IRF2,SERINC1,SLC2A14,ASXL2,EZR,RBBP6,RAB5A,CAPG,CREB1,CEBPB,PPM1D,LYN,RNF138,PSEN1,SEC62,ARF6,SH3GLB1,FLI1,GAPDH,ARFGEF1,BAZ1A,LMO2,ATG3,PPP1R12A,RB1CC1,LGALS8,IQGAP1,ZNF24,ZNF124,USP25,MICB,RBX1,CPM,MLX,ZFAND5,TBL1XR1,CNP,ATF6,CAB39,HHEX,ARFIP1,RPS26,RBM47,MBNL1,SPEN,ALCAM,PSMB8,LGALS1,CCDC88A,CAPZA2,NBR1,HK2,RYBP,ACTN1,MTHFD2,IQGAP2,CASP8,STS,ADORA3,RPL28,S100A10,CSF2RB,BZW1,CTSC,MICA,DHX9,NUP50,VAMP3,WARS,PHC2,FTL,ZNF91,AQP9,DNAJC10,IL1B,FPR1,FKBP15,F2RL1,MBP,PAM,ZFP36,BTG2,HSH2D,OTOF,LGALS9,LAMP3,SP140,PML,ETV7,SPATS2L,SHISA5,PARP9,TNFSF13B,PARP14,ZNFX1,DTX3L,SAMD9L,EPSTI1,DDX60L,PARP10,KIAA1958,FBXO6,KLHDC7B,ZBP1,TRAFD1,PRKD2,HLA-A,DUSP13,HES4,AGRN,GSDMC,SLC26A8,SOCS1,CD274,NTNG2,PRTN3,RMI2,PDCD1LG2,CTSG,SERPINB10,METTL7B,RP1L1,KCTD14,ATF3,CAMP,IL10,TCN1,LCN2,FAP,LIPM,NRN1,SPATC1,ZDHHC19,SLPI,BPI,RETN,PLSCR2,IGFBP2,CASP5,KIF18B,TNNT1,TMEM178B,CACNA1E,UNC5A,LOXHD1,G0S2,OVOL1,BSND,CIB3,IDO1,CKAP2L,RHAG,TROAP,PXT1,ZNF684,MPO,AANAT,HTRA3,KLF1,DHRS9,TRIM25,FGF13,KCNE1,ATP2C2,WFDC1,INSC,KLHDC8B,S100A9,IQGAP3,C1QC,ASPRV1,INHBA,PFKFB2,OR52K1,DEPDC1B,SCARF1,SFN,LRRN1,MMP9,KLHDC8A,HK3,CCRL2,ARNTL2,GBP3,CDK1,GBP4,GRAMD1B,CEP55,SERINC2,CAPNS2,GNG4,OSBPL6,NEXN,PPARG,NTSR1,LIPN,SOCS3,CDCA5,PGLYRP1,KL,CLDN18,ACOXL,SIGLEC11,TMEM165,ESCO2,DNAH17,WDR49,PCSK9,DTL,PAQR9,ACOT9,BRCA2,DLGAP1,HPN,CC2D2B,CSRNP1,ABCA1,AK4,UNC93B1,EMP1,HMGB2,ESPL1,TMEM132D,TREX1,CLEC6A,GYPA,MYRIP,ZNF695,MYO10,KREMEN1,SHOX2,CD70,PKMYT1,AHSP,SIGLEC5,KIAA0895L,UPB1,GADD45A,SMARCD3,GALNT14,NEK2,TICRR,SRGAP2C,MUC1,UBE2S,CLEC12A,DDIT4L,CDC20,ADCY4,VSIG10L,TLR5,GADD45B,LGSN,PHLDA3,GNB4,HORMAD1,AQP1,PRDM5,MDK,ELOVL3,CASP1,CPEB2,CCDC71L,DDO,RIBC2,TK1,MEIS3,MLKL,SLFN12,MCM10,ZWINT,PRRG1,SEMA3G,S100A8,ZNF438,E2F2,CACNA1A,LILRA6,CCNB2,C1GALT1,XRCC2,CYSTM1,PNMA2,CENPW,E2F1,PLBD1,STOX2,GTPBP2,ZNF496,GCA,GRIN3A,ROPN1L,KIAA0825,BST1,TENM1,DOC2B,SPAG6,E2F8,RNF175,GDF15,NUF2,CASP4,PLIN4,GYG1,PGAP1,CKM,BCL2L15,SGIP1,CARD6,RAD51,ADAMTSL4,SLC22A15,VSIG10,GABRR2,TAP2,ARHGAP23,NUP210L,SRCIN1,PIK3AP1,MMP25,BEND7,TGFA,PRUNE2,ECHDC3,TACSTD2,GGH,LPCAT2,DAPP1,SHC2,MYBPC3,BCL2A1,DCAF4L1,FCER1G,DISC1,S100A6,RNF31,TTK,LIMK2,MYBL2,SEMA3B,MSRB1,SRGAP2,MAFG,DGKH,KIF23,NOL3,ACSL4,FAM20A,CKLF,CYP4F3,MPZ,HSD3B7,NHLH1,ACVRL1,CENPE,PLAUR,MXD3,PLVAP,LRG1,RAD54L,LRRK2,GSTO1,KIFC1,HPD,LILRB3,DZIP1L,C18ORF25,CA4,AGTRAP,BUB1B,DSCC1,PMAIP1,ANO5,CLSPN,CARD16,CDCP1,TGIF2-C20ORF24,ZNF804A,ALOX5AP,RAB33B,OPRL1,TMOD2,PI3,TBC1D8B,FABP5,GNG10,HEBP2,MGST1,CLEC18B,BAIAP2L1,CLIC1,KIF11,TTC21A,ZNF230,HNRPLL,CISH,IL18,FUT7,SRBD1,TMEM119,PPCDC,HGF,VEGFA,FOSL1,VNN2,KIF1B,ZNF117,RAB20,C4ORF33,TMEM217,ERV3-1,TP53I11,SLC9A8,SLC16A3,TRPM2,TXN,CSAD,MBOAT2,F12,TNNT3,JAK3,SHCBP1,FAM126B,C19ORF38,HSD11B2,LMTK2,KIF18A,DENND3,C4ORF48,VSIG8,NT5C2,SIRPD,RHOT1,FAM160B1,GPD2,RICTOR,TREML2,PHTF1,LTB4R,FHDC1,HRH2,DHRS12,HTATIP2,ALPK1,PIWIL4,ADAM9,C1RL,CCDC146,GYPC,TBKBP1,DACH1,ZBTB37,KIAA0319,KCNK7,NANS,CSF3R,MCTP2,RAB42,LYL1,PIM3,MYH10,PI4K2B,NCF1,DBN1,ITIH2,TNFAIP2,TRIB1,ZNF354A,SCLT1,ABHD3,GMNN,LRRC4,RNF217,APOBR,LYRM1,CPEB4,IRF1,PDE1B,P2RX1,EGFL7,SLC11A1,NCF4,IGFBP7,LRP10,USB1,AZI2,LAMB1,TYROBP,TMEM88,RNASEL,ORC1,NBEAL2,CD63,RBP7,SAPCD2,PCGF5,EVI2B,PELI1,ALPK3,BATF,VSTM1,ZNF396,MAD2L1BP,CCPG1,SPHK1,BAK1,RALB,PTGS2,SH3BP2,BCAT1,PTK6,JUNB,RNF13,IRF5,RBBP8,ANG,PANK2,OSMR,TMX1,COA6,ITGAX,IFI27L1,RAB32,SGOL1,ORAI2,TOMM40L,SLC22A18,LRRC6,GLI1,ITPRIP,SAMD8,OGFR,ECT2,IRF2BPL,GRIP2,ARHGAP11B,SESTD1,SPI1,RGS19,PRSS27,SLC22A1,RELT,TNK2,TIGD1,KIAA1522,SLC35E4,GPR155,EPS8L1,STX10,CD33,IER2,KCNE3,TOR4A,RIPK2,RAB39A,ARHGAP27,LPAR2,LINGO3,ASPHD2,ZDHHC12,S100A11,PLAC9,TMC4,KDM6B,DOK3,CDHR5,TSEN34,MAN2A2,IL10RB,FMR1,PPP4R1,LYSMD1,FAM228B,OSGIN2,ANXA9,HAL,VCPIP1,MTF1,FAT2,HDX,GALNT4,GPR65,GSDMD,ARSB,EMC9,POC1B-GALNT4,ZNF273,ADAP2,TRIQK,ATP2A1,B3GNT8,PDLIM7,ZNF787,ST20-MTHFS,GLRX2,IFI27L2,NLRP12,KPNB1,CTBS,FRAT1,LGALS3,MPST,SNX10,NFKBIA,MASTL,PPP2R3C,ARHGEF11,CTSS,FAM49B,ICAM1,MYL12A,CYB5R4,TMEM144,TRIP6,WSB2,CASP10,C1R,ST20,ATP11A,CDH23,TET2,EDEM2,ARID3A,TLR6,FES,ZDHHC17,ZNF333,UGCG,TMBIM4,SAP30L,PARP11,KRCC1,UBN1,BTN2A2,SIRPB2,UBE2F,PYGM,NCF2,RAP2C,MMADHC,SLC12A6,BTBD10,CHST15,ITGAM,COQ2,GIMAP2,NRBF2,CCDC126,MTMR6,PIM2,CENPN,LAMTOR5,PISD,PRKAG2,BTN2A1,TGFBR1,LPPR2,FURIN,NINJ2,WIPI1,MRPL44,FAR1,KIAA0513,IL4R,KCTD3,CNTLN,GTF2H2C,CPT1B,ACTR3C,APMAP,LAMTOR3,AAMDC,ITM2B,KIN,STARD3NL,GMIP,ATP6V0B,SRA1,ROMO1,ARL8A,THOC7,GAPT,PHF21A,NMNAT1,USF1,PRSS36,FANCA,MR1,NUCB1,JSRP1,PELI2,PYCARD,PDXK,BEST1,HAVCR2,YPEL3,SLC27A3,CEP135,USP32,IDH1,TMUB2,SBF2,STARD10,SLCO3A1,FAM168A,BAG1,TAF13,PSMB3,DCP2,LRRK1,TNFRSF1A,MOB1A,POLR2J,SFT2D1,PRR13,CYBA,AGFG1,DPY19L3,SSH3,BTN3A1,RILPL2,LPGAT1,ASAH1,ARL6IP6,CYTH4,MSL1,GPBP1,SNX11,SH3BP5L,MICAL1,GBA,COX8A,CEBPA,TSPO,TPD52L2,PSMD9,IFNAR1,CCZ1,PPP2R5A,SNX13,STX16-NPEPL1,SERTAD3,CCP110,ATP6V1D,ACVR1B,DNTTIP1,GTF3C6,TMEM11,GCNT1,RPL36A,ZNRF2,B9D2,LRRC61,CTSZ,TMEM62,SNX3,PMM2,MPDU1,SPPL2A,SDHB,MORC3,ZNF341,RAF1,PRDX5,ARSG,LAMTOR4,CCNL1,GORASP1,PLEK,TSC22D4,CHRNB1,SCNM1,NPEPL1,TMEM167A,RNF166,SYNE3,FHL2,C1ORF122,PSENEN,ARPC3,GALK1,RNF130,CD53,ZNF646,ACER3,C1ORF63,EXOSC3,FOXO4,PPP1R18,MRPL27,TMED1,CCND3,ZNF385C,TCEB1,C1ORF43,C8ORF58,CMC1,CHCHD1,SYF2,GPSM3,SWSAP1,TMEM33,BID,TMEM208,GNAI3,DCAF11,TRMT1L,KCNRG,PSMC3IP,VAV1,SERF2,MARK3,YIPF4,TAF12,LRRFIP2,BNIP2,RNASEK-C17ORF49,NPFF,C11ORF71,LRRC37B,MAD2L2,ATP6V1G2,STX16,DUSP23,CHPF2,KIAA2013,GGCT,TLR9,LRTOMT,NDUFV2,FAM131A,TMEM219,RAB10,CCDC28A,ESRRA,EFHA1,TNFSF8,TMEM59,ARPC2,FAM120AOS,ZSCAN30,B3GALT4,RNF169,GIMAP4,SLC35F5,ANAPC15,PTPN2,TNIP2,CMTM7,MAU2,EXOSC9,TEN1,GEMIN7,SUMO1,CXORF38,ROCK2,SNX6,ARPC4-TTLL3,CARHSP1,SUPT4H1,ATOX1,HEXB,COX5B,GRK6,PFDN6,PSMA1,DESI1,ADPGK,RAB11A,THAP6,CLTA,PSMA5,C8ORF76,NDUFC2-KCTD14,NFKBIL1,TIMM17B,GABARAPL2,GSTK1,SLC37A1,ARPC1B,IRAK4,PRKAG1,NADSYN1,SEC11A,DAD1,PGK1,TADA3,CHMP4A,SMUG1,COX6B1,TBCC,STARD3,RNF181,C2ORF68,PSMA7,STK16,RFXANK,TMSB4X,NDUFB9,ZNHIT1,RHEB,ACOT8,MRPL16,GPATCH2L,FAM32A,MPLKIP,RPS19BP1,MON1B,TM9SF1,APH1A,MBD2,SERP1,EMC7,MED18,STRADA,POLD4,TRAPPC3,TTC1,ARF4,ORMDL2,CHFR,YKT6,ZNF394,C1ORF212,TMEM199
TF	Factor: ESE-1; motif: NNANVAGGAAGTNN	TF:M09902	2.87813	0.00132393	2.87813	3202	2519	492	19959	RPL32,HLA-F,TEAD2,PRKAA2,SIGLEC1,IFITM1,OAS3,IFIT2,ISG20,FFAR2,OAS1,IFITM3,CCL8,IFIH1,IRF7,IFITM2,SP100,MX2,FCGR3A,SP110,DUSP1,CUL1,UBE2J1,SLCO4C1,JUP,ST8SIA4,C3AR1,PLA2G4A,SPTLC2,KMO,EIF2S3,HLA-DQB2,DENND1B,TAP1,XRCC4,HP,TDRD7,TLR7,TRIM22,KCNJ2,TMEM123,TRIM33,CES1,TRIM5,TNFSF10,SCARB2,PICALM,TMOD3,ITPR2,RBL2,STX11,FAR2,BCL10,ATP6V1C1,CCR1,BLNK,IGF2BP3,CBWD1,CBWD2,TNFAIP6,AIDA,C1QB,PTPRC,KIAA1109,RIF1,TMEM140,CASP7,CHIC2,PHIP,SH3BGRL,TWF1,APC,FBXW12,APOBEC3A,GIMAP6,APAF1,RNF146,FRAT2,NAT1,SAMSN1,TOR1AIP1,CPEB3,SKAP2,MAP2K6,RAB1A,TRIM38,PPM1B,STAT3,CYBB,BIRC3,PSMB9,LIMS1,PSME2,TIMP1,STAM2,FBXO28,SULT1A1,DBT,FGD2,SEC23IP,SDHD,LYN,PSEN1,ARF6,ARFGEF1,BAZ1A,LMO2,ELK3,GLIPR1,IQGAP1,SULT1A2,USP25,SNX1,TBL1XR1,CNP,CAB39,DIAPH2,WDR1,MBNL1,FCGR2A,MUT,ALCAM,PSMB8,TRAM1,SSR1,STS,ADORA3,S100A10,VAMP3,BTN3A3,WARS,AQP9,DNAJC10,NAIP,FPR1,ATP13A1,HSH2D,LGALS9,LAMP3,AIM2,SP140,APOL1,TNFSF13B,SAMD9L,ZBP1,PRKD2,IFNGR2,GSDMC,SLC26A8,ARG1,BCL2L14,PRTN3,RMI2,DEFA4,TIMM10,CTSG,ATF3,CRISP3,CAMP,FFAR3,CEACAM8,NT5DC4,CASP5,KIF18B,IDO1,HIST1H2BD,RHAG,TROAP,PXT1,GPR42,DHRS9,APOBEC3B,CLEC4E,SLC5A9,S100A9,HECW2,C1QC,KLHDC8A,CDK1,MOV10,AURKB,MAB21L3,GNG4,NSG2,LIPN,PGLYRP1,GALM,GYPB,ACOXL,NXF3,TMEM165,EMP1,SLC1A3,GYPA,ZNF695,PKMYT1,ITGA7,KCND1,GALNT14,PGM5,TNFSF15,DMC1,DDIT4L,VSIG10L,TCN2,PRDM5,TAS2R40,TK1,QPCT,MLKL,SHROOM4,LILRA6,C1GALT1,GPR141,ZNF496,ROPN1L,TENM1,E2F8,CASP4,BRI3,BCL2L15,CARD6,MCTP1,SLC22A15,GPR160,VSIG10,NUP210L,MKI67,SRCIN1,BEND7,TACSTD2,KIF2C,DAPP1,BCL2A1,DCAF4L1,FCER1G,DISC1,RNF31,MAFG,SCN9A,IFNK,DGKH,POLQ,ACSL4,FAM20A,CKLF,CYP4F3,NDC80,CYP4F2,CSNK1A1L,FAM209B,LYZ,TRPV5,CLEC7A,ZNF804A,SIPA1L2,TIFA,IFIT1B,GNG10,MGST1,HBD,NUB1,RUNDC3A,CLIC1,IL18,PPCDC,VNN2,ZNF117,RAB20,TP53I3,TNNT3,SHCBP1,FAM126B,VSIG8,MXD1,RP2,GPD2,TREML2,PLEK2,LTB4R,HRH2,RRAGD,ALPK1,PIWIL4,C1RL,CCDC146,ETV6,SULT1B1,PI4K2B,NCF1,ITIH2,TNFAIP2,APOBR,IRF1,PDE1B,MAK,NCF4,LRP10,TYROBP,ZNF516,PCGF5,EVI2B,ZNF396,SH3BP2,PIPOX,BCAT1,PTK6,TREM1,OSMR,COA6,SLC22A18,LRRC6,CNEP1R1,PDSS1,CAPZA1,ARHGAP11B,HIST1H2BK,RELT,SLC36A1,ATP6V0E1,KIAA1522,GPR155,HFE,TOR4A,ADAM8,RAB39A,ARHGAP27,MTX1,ASPHD2,S100A11,TMC4,IFRD1,BIN3,IL10RB,FAM228B,HAL,VCPIP1,HDX,GALNT4,ARSB,SELP,ZNF273,ADAP2,GCNT7,CMTM6,TCAIM,GLRX2,NLRP12,LGALS3,SNX10,MTHFS,TCIRG1,NDUFB6,TMEM71,CTSS,MYL12A,TMEM144,ADAP1,TET2,RNASE6,TLR6,PTK2B,ZDHHC17,SLC12A9,TBC1D2,ARRB2,KRCC1,BTN2A2,GCNT2,NCF2,NUDT16,RAP2C,SLC12A6,BTBD10,GIMAP2,MRPL14,NRBF2,CCDC9,PRKAG2,BTN2A1,TGFBR1,GMPR2,IFNAR2,NIPSNAP3A,MBD6,STARD3NL,THOC7,GAPT,MPP7,PRSS36,TMEM154,RAB43,LSM6,MR1,PYCARD,TTLL3,HAVCR2,YPEL3,ANKRD13D,ST6GALNAC2,SDF2,STARD10,DCP2,SFT2D1,PRR13,CYBA,DCAF10,CEP97,NASP,ASAH1,TAPBP,TPD52L2,IFNAR1,CCZ1,PPP2R5A,STX16-NPEPL1,TRIOBP,DNTTIP1,RPL36A,ARID5A,B9D2,SPPL2A,RIT1,FAM177A1,NEDD8,ZNF586,PTPRE,TSC22D4,NPEPL1,TMEM167A,CALML4,TMEM234,ARPC3,CD53,ZNF646,CSTB,TLE4,LSM10,ATP6V1E1,TMEM33,HNRNPH2,LRPAP1,TRMT1L,PSMC3IP,VAV1,LRRFIP2,NEDD8-MDP1,MKLN1,ZMAT5,CRADD,LRTOMT,NDUFV2,PGM2,CCDC28A,ESRRA,EFHA1,COQ10B,HPCAL1,METTL4,JKAMP,MFN1,PSMB10,ARPC4-TTLL3,SUPT4H1,PSMA1,AVL9,C8ORF76,PSMB5,ATP6V1F,ARPC1B,IRAK4,NADSYN1,UQCR10,TADA3,SMUG1,ELMOD3,STARD3,TMSB4X,U2AF1,ZNF622,FAM32A,MPLKIP,MBD2,KCMF1,MED18,POLD4,NIT1,TTC1,ARF4,NME6,C1ORF212,SDHAF2
TF	Factor: STAT1; motif: NCCNTTTCCNGGAAANCNC; match class: 1	TF:M10079_1	2.81383	0.00153522	2.81383	1177	2519	206	19959	IFI27,CCL2,MX1,IRF7,SP100,MX2,BLZF1,APOL6,FKBP5,SSB,HPR,BCLAF1,NKG7,FAS,RNASE1,RBM7,TNS1,ZC3HAV1,TMOD3,ARID5B,WSB1,TMPO,CCR1,HELZ,NMI,BST2,DENND4A,HRASLS3,CASP7,PHIP,VCAN,CD46,MAX,STEAP4,NAPA,TNS3,MAP3K2,GK3P,PSMC6,RDH11,SNRK,HNRNPU,DBT,SLC31A2,CAPRIN1,LGALS8,MLX,PSMB8,TMSB10,RPL28,AQP9,F2RL1,TRIM69,AIM2,ETV7,RASSF5,PARP14,EPSTI1,ZBP1,PTGFR,DUSP13,GSDMC,BCL2L14,APOL4,LIPM,SPATC1,PLSCR4,ZDHHC19,RUFY4,ERG,PSTPIP2,LY6G6C,KLF1,C1QC,ASPRV1,TXNDC2,SOCS3,CDCA5,CFB,PKMYT1,GUCY2C,HIST1H2AC,IL18RAP,MUC1,STAB2,KIAA0319L,TAS2R40,CCDC71L,MLKL,B3GALNT1,B3GNT5,ASPM,GCA,CLEC1B,MOB3C,PLIN4,CDCA3,EXO1,CD38,NCAPH,DRAM1,MPZ,HSD3B7,LRG1,ARL11,AGTRAP,TRPV5,CD59,CITED4,ALOX5AP,NME8,TBC1D8B,FZD5,ZNF230,CISH,IL18,NT5C2,GPD2,RICTOR,AGRP,DNAH14,C1RL,ETV6,NANS,CSF3R,MIIP,CENPF,IFI30,KIAA0040,BAK1,PTK6,KIF24,HIST1H2BC,STBD1,NSUN7,SLC22A18,PDSS1,TSPAN2,TM6SF1,KIAA1522,CD33,CDKN1A,IL10RB,OSGIN2,TCAIM,FLOT2,CREBRF,CTSS,ICAM1,C1R,EDEM2,SEC61G,UGCG,TRIM7,IGSF6,TIMP2,STOML1,ASGR1,CCDC9,SIGLEC9,IFNAR2,GTF2H2C,ACTR3C,NUDT18,THOC7,USF1,TMEM154,LSM6,ST6GALNAC2,TESC,SBF2,STXBP3,IFNAR1,SNX13,RAB27A,LRRC61,CTSZ,TESK2,C11ORF54,PRDX5,TMEM234,FHL2,RNF130,TCEB1,C14ORF93,SYF2,SNRNP35,TMEM33,IGFLR1,C11ORF71,RGS14,TNIP2,ARPC4-TTLL3,COX5B,UQCRFS1,PSMA5,GSTK1,MITD1,PGK1,TADA3,U2AF1,FAM32A,CHURC1-FNTB,ZNF410,ZNF394,SDHAF2
TF	Factor: Sp1; motif: GGGGCGGGGT	TF:M00008	2.81367	0.0015358	2.81367	10284	2519	1414	19959	BCL3,PHACTR1,RPS2,EPS15L1,ABLIM1,HLA-F,ADD3,TEAD2,BAIAP3,PRKAA2,GMFG,IFI27,USP18,RSAD2,IFITM1,IFIT3,MX1,HERC5,FBXO38,FFAR2,OAS2,GMPR,XAF1,DHX58,SERPING1,BLVRA,IFIT5,HERC6,EIF2AK2,ZCCHC2,MT2A,DDX58,IRF7,RTP4,TOR1B,SAMD4A,SP100,MT1F,MT1E,ACSL1,IFI35,CUL1,SLC39A8,RABGAP1L,CD2AP,MT1H,TCF4,UBE2J1,MAP3K1,PLAC8,CHMP5,NXT2,SMCHD1,IL6ST,EIF2S3,ZNF749,DENND1B,TAP1,FAM8A1,XRCC4,GNA13,LAP3,TDRD7,IL1RN,UBE2L6,CDC42,PTPRO,NCOA2,RBMS1,GRB10,PLXNC1,KCNJ2,TMEM123,ADAM10,FAS,RNASE1,TANK,PTPN12,NADK,TNFSF10,ENPP2,SCARB2,SORT1,WDFY3,PICALM,TNS1,FEM1C,DOCK4,ZC3HAV1,EPHB2,SLC30A1,B3GNT2,CLDND1,ITPR2,CBR1,FBN2,ZNF267,MCL1,PPP1R3D,TMPO,TCF7L2,STX11,ZNF200,CDC42EP3,BCL10,STX3,AKAP13,ROCK1,TYMP,PFKP,IGF2BP3,PHF11,BACH1,HELZ,KAT2B,THBD,N4BP1,MEF2A,RAB8B,CBWD1,CBWD2,CBWD3,CBWD6,DYNLT1,LIN7C,GK,BTG3,AIDA,GALNT3,KIAA1109,SGMS1,PKN2,ARL4A,GNS,BST2,RAB8A,POU2F1,DENND4A,NFE2,SCO2,RGL1,MAFB,ANKRD12,MARCKS,CASP7,IFNGR1,HPSE,PHIP,ETNK1,TRIM34,TRIM6,TRIM6-TRIM34,TLR4,VCAN,DYSF,KIDINS220,CD46,B4GALT5,ACSL3,PIK3C2A,RSBN1,ST3GAL5,LMNB1,TAOK3,MAX,NR1D2,USP34,TWF1,SASH1,DUSP6,CRK,RBPJ,PSMA3,RNF146,FAM120A,SWAP70,SMARCA5,FRAT2,NAT1,PDHX,REL,SNX2,GLUL,STOM,MYCBP2,CPD,MED14,CPEB3,SMARCA2,AMMECR1,SKAP2,NAPA,KIF16B,ACTR2,ROD1,PSMA6,MED13L,MED6,RAB1A,ALAS1,HNRNPL,YWHAH,FEM1B,PPM1B,HLA-E,STAT3,MAPRE1,ENO1,UPP1,ATP8B1,HIRA,MYD88,SYNJ1,IKZF1,RIN2,CDV3,MAP3K2,PSMA4,PCMT1,LPP,RERE,PSMB9,PAPOLA,RNFT1,PSMC6,NOTCH2,RAB14,BRD7,SETX,PPP2R2A,ABI1,KCNJ15,PPFIA1,PTX3,PAK2,PGF,PSME2,GM2A,CAMKK2,MED21,SNRK,MTSS1,FLVCR2,EIF1AX,CYLD,HNRNPU,IDI1,LARP1,CTBP1,RNF34,ZNF292,SFPQ,CDC5L,ME2,SGPP1,LEPROTL1,NQO2,TMED2,CPNE3,ARHGAP29,HNRNPH1,SLC31A2,LPAR1,CALM1,PDE4C,CAPRIN1,SERINC1,CD55,DSC2,DUSP3,SLC2A3,FPGT,EZR,VAMP5,RAB5A,CREB1,CEBPB,LYN,RNF138,PSEN1,SEC62,NAMPT,ARF6,SH3GLB1,CAPN2,GAPDH,ZNF160,ARFGEF1,BAZ1A,LMO2,ARF1,PLEKHO2,NAGK,ATG3,SPG11,QKI,LGALS8,IQGAP1,RUFY2,SULT1A2,ZNF24,ZNF124,PIM1,USP25,SNX1,RBX1,CPM,RAB31,PAFAH1B1,TBL1XR1,DCTN6,SRGN,ANXA2,CNP,CAB39,CLIC4,HHEX,UBE2W,WDR1,ARFIP1,CXCR4,MAPK14,SPEN,GTF2B,MUT,ALCAM,PSMB8,LGALS1,TRAM1,CCDC88A,UBE2D1,NBR1,HK2,RYBP,ACTN1,KTN1,ACLY,TMSB10,IQGAP2,HLA-C,CASP8,BZW1,CTSC,HLA-B,DHX9,ANP32A,NUP50,VAMP3,B2M,WARS,PHC2,PAK1,ADM,DNAJC10,SAT1,HSPA1A,HSPA1B,ATXN1,RNF19B,TMED5,ATP13A1,F2RL1,PPIF,PAM,ZFP36,BTG2,MDM1,DNAJC7,CDKN1C,OTOF,TRIM69,PSME1,DRAP1,LAMP3,PML,KLF2,RBCK1,SHISA5,PARP9,RASSF5,ZNFX1,DTX3L,CMPK2,LYSMD2,DDX60L,PARP10,KIAA1958,KLHDC7B,ODF3B,PRKD2,SMTNL1,HES4,FBXO39,LIF,AGRN,ADAMTS2,CEACAM1,SOCS1,GBP6,CD274,NTNG2,PRTN3,RMI2,TIMM10,CCNA1,METTL7B,CD177,ELANE,FFAR3,IL10,FAM155B,CEACAM8,AZU1,BEX1,ANXA3,PLSCR4,FRMD3,MAOA,BPI,GBP5,RETN,IGFBP2,HMMR,CDC45,CASP5,OSM,TNNT1,TMEM178B,CACNA1E,LOXHD1,OVOL1,BSND,CIB3,AMPH,SDC1,CKAP2L,CA12,RRM2,LY6G6C,RPH3A,AP5B1,GPR42,KRT7,TTC26,APOBEC3B,ATP2C2,PTPRN2,INSC,KLHDC8B,ANLN,NT5C3,S100A9,ASPRV1,PFKFB2,SCARF1,RCVRN,RNF213,TXNDC2,SMIM1,CDC25A,CCRL2,EFCAB2,TPST1,GRAMD1B,SERINC2,CAPNS2,OSBPL6,NEXN,PPARG,NTSR1,SOCS3,CDCA5,ANKRD33B,KL,MOCS1,CYP2J2,GALM,SCN2B,ARHGEF17,ACOXL,MELK,TDRD9,CDT1,DTL,PAQR9,ACOT9,SPESP1,GINS2,BRCA2,SLC12A8,HPN,VPS9D1,CSRNP1,ABCA1,AK4,UNC93B1,HMGB2,C15ORF48,FOXC1,SLC27A2,SFRP2,MYRIP,ASPH,MYO10,KREMEN1,PPL,SHOX2,CD70,PKMYT1,AHSP,KIAA0895L,ITGA7,GADD45A,SMARCD3,GADD45G,KCND1,ATP1B2,GALNT14,KLC3,SAP30,DMC1,KCNH7,HBM,SRGAP2C,CDCA2,MUC1,UBE2S,GLDN,DDIT4L,KAZN,VSIG10L,SECTM1,PFKFB3,TLR5,SCN1B,TGM2,GADD45B,REC8,PHLDA3,REM2,GNB4,LPAR3,LIN7A,PRDM5,MDK,CDO1,NKAIN1,XRN1,ELOVL3,CPEB2,CCDC71L,NFIL3,TK1,MEIS3,BMP2,ITGA9,QPCT,MLKL,MCM10,B3GNT5,PRRG1,S100A8,SHROOM4,ZNF438,CCM2L,CACNA1A,LILRA6,ACHE,TMCC2,C1GALT1,OPLAH,XRCC2,RHBDF2,CYSTM1,PNMA2,NOD2,CENPW,ASPM,E2F1,PLBD1,SLC25A37,ZNF496,ADAMTS14,GCA,KIF4A,GRIN3A,ROPN1L,BST1,CCNA2,DOC2B,C9ORF47,PROK2,E2F8,RAB24,MOB3C,CYB5R2,NPDC1,GYG1,COL23A1,BRI3,RAP1GAP,PKD2L1,BEAN1,CKM,RAD51,SLC22A15,GPR160,RNF24,VSIG10,SLC37A3,CD38,ALOX15B,ARHGAP23,TYMS,MKI67,CD58,SRCIN1,KCNK5,MMP25,TREM2,LGALSL,TGFA,PRUNE2,ECHDC3,NCAPH,EPAS1,TACSTD2,KIF2C,SHC2,MYBPC3,S100A6,RNF31,LIMK2,MYBL2,MSRB1,SLC2A4,SRGAP2,ECE1,MAFG,CLTCL1,SCN9A,DGKH,KIF23,TPX2,NOL3,CREG1,CTRL,LENEP,RILP,CSF1,CNGA4,ENDOU,CKAP4,HSD3B7,NHLH1,NUSAP1,PLAUR,CADM4,MXD3,RAD54L,LRRK2,GSTO1,KIFC1,FBXL5,LILRB3,MSRB2,FKBP8,ARL11,TRIP13,EXOC6,AGTRAP,SBNO2,CD59,PMAIP1,ANO5,CITED4,CLSPN,CDCP1,USP15,ASGR2,CLDN9,ZNF804A,CHPT1,GINS1,CENPM,RAB33B,OPRL1,TMOD2,LRFN1,C9ORF72,TIFA,FZD5,FABP5,GNG10,HEBP2,GTPBP1,CEACAM4,POLB,CLEC18B,EVI2A,BAIAP2L1,NUB1,CDKN2D,RUNDC3A,PTPRN,HLX,KIF11,TTC21A,CUEDC1,ZNF230,PLEKHG6,CISH,ANGPTL6,FUT7,BUB1,CBS,TMEM119,JDP2,GAB2,HGF,VEGFA,TRPV4,FOSL1,PPFIA4,ST6GALNAC3,KIF1B,FMNL2,NABP1,RAB20,CCDC17,GRINA,ERV3-1,SLC9A8,SLC16A3,DMRTC2,TRPM2,TXN,FBXL13,MBOAT2,F12,TNNT3,JAK3,FAM126B,C1GALT1C1,CEBPD,C19ORF38,CDCA8,CRABP2,HSD11B2,LMTK2,RGL3,MKNK1,DENND3,C4ORF48,CXCL1,VSIG8,AFF1,NT5C2,MXD1,SIRPD,DDAH2,FAM160B1,SLC51A,RP2,GPD2,CEP19,TREML2,RNF149,PLEK2,MAGIX,OIP5,PAQR6,SSTR3,MCF2L2,NFAM1,MYL4,FHDC1,HRH2,SLIT1,DUSP18,DHRS12,FSTL3,PFKFB4,RSPH9,ADAM9,TMEM91,ETV6,SLC40A1,TBKBP1,DACH1,ZBTB37,KIAA0319,POMP,NANS,HMGB3,C17ORF62,MIIP,KLLN,RAB42,LYL1,PIM3,IL1R1,MYH10,PI4K2B,CLMN,NCF1,DBN1,TNFAIP2,TUFT1,TG,ZNF354A,PTEN,BLOC1S1,GMNN,LRRC4,LYRM1,CARS2,RTN2,PGAM2,GLT1D1,IRF1,P2RX1,EGFL7,TP73,MAK,ICA1,GUK1,IGFBP7,CENPF,LRP10,BRCA1,IFI30,USB1,AZI2,TYROBP,TMEM88,ORC1,PATL1,CD63,DDIT3,RBP7,ZNF516,SAPCD2,KIAA0040,ST3GAL6,AMN1,PELI1,CDKN2C,GNG5,ZNF396,CCPG1,RALB,PTGS2,SH3BP2,CEBPE,ALDH1A2,PIK3R2,PIPOX,DMXL2,PTK6,MEGF9,KIF24,FAM20C,EIF4E3,IRF5,RBBP8,UHRF1,TMEM38A,DHX34,LRP3,SUSD4,NR1I3,PANK2,STBD1,FAM47E,PLK1,TET3,ORAI2,LTBR,GLI1,SAMD8,LACTB,ECT2,VNN3,GRIP2,SESTD1,SPI1,TSPAN2,RGS19,JAG2,PRSS27,PSRC1,TNK2,RGS2,TM6SF1,JAG1,BLVRB,ATP6V0E1,ANKRD9,FAM110B,KIAA1522,SLC35E4,GPR155,EPS8L1,ATP9A,HFE,IER2,KCNE3,TOR4A,CDKN1A,GRAMD1A,ADAM8,RAB39A,LPAR2,LINGO3,DEGS1,ASPHD2,S100A11,PLAC9,FUT4,TMC4,KDM6B,CDHR5,FLOT1,TSEN34,LHFPL5,TBK1,MAN2A2,IL10RB,FMR1,PLP2,PPP4R1,C4ORF3,LYSMD1,FAM228B,OSGIN2,ANXA9,STK3,LDHAL6A,UBXN6,MTF1,HDX,NPC2,GALNT4,GSDMD,EMC9,CTSD,POC1B-GALNT4,PPP4R2,GDPD3,USP49,RBP5,TMEM60,LRRC3,ADAP2,NINJ1,CMTM6,TRIQK,ATP2A1,PDLIM7,RNF135,ZNF787,AGPAT2,TRAPPC5,PAG1,ST20-MTHFS,TCAIM,ABCD1,GLRX2,IFI27L2,KPNB1,CTBS,LGALS3,MPST,ZFYVE16,NFKBIA,MASTL,SLC25A39,ATP11B,TCIRG1,SLC6A6,CREBRF,FOXM1,ARHGEF11,FAM49B,RALGAPA2,SFXN5,MYL12A,TRIP6,WDR86,ST20,MSL3,CDH23,TET2,ANKDD1A,PRELID1,ARID3A,GBGT1,ELL2,FES,H3F3B,ZDHHC17,CDK17,ZNF333,SLC12A9,MAPK11,TBC1D2,ALOX5,CDKN2B,SAP30L,PARP11,CST7,ARRB2,UBN1,IGSF6,STON1,TIMP2,UBE2F,NCF2,NUDT16,RAP2C,MMADHC,FAM214B,BTBD10,CHST15,COQ2,ASGR1,MRPL14,ZBTB47,C9ORF89,CCDC126,SLC24A4,MTMR6,PISD,KIAA1614,CCDC9,TGFBR1,LPPR2,ATG16L2,GMPR2,FURIN,UBE2B,WIPI1,MRPL44,UBTD1,FAR1,TNFRSF12A,ALDH3B1,IFNAR2,IL4R,NIPSNAP3A,CNTLN,CPT1B,MBD6,DENND5A,SNX20,RAPGEFL1,APMAP,NUDT18,LAMTOR3,AAMDC,ITM2B,KIN,STARD3NL,GMIP,ROMO1,IKZF4,CDC34,SPATA2L,ARL8A,B3GNTL1,TMEM106A,GAPT,ACAA1,MTMR3,FLCN,AP1S1,CORO2A,MTRF1L,TFDP1,GPX1,MLLT11,RAB43,KLHL8,LAMTOR1,LSM6,FANCA,NUCB1,FGR,OAF,PELI2,PYCARD,ZNF20,PDXK,CREM,SLC16A5,CMTM3,TTLL3,YPEL3,EFHD2,SLC36A4,ANKRD13D,ST6GALNAC2,CEP135,USP32,SDF2,UBA3,PCNA,ATP6V0A1,TESC,IDH1,TMUB2,SBF2,FEZ2,SLC39A1,SLCO3A1,BAG1,SRD5A1,PSMB3,GRIPAP1,DCP2,LRRK1,OAZ1,NFIX,C3ORF62,TNFRSF1A,WDFY2,MOB1A,NKIRAS2,STXBP3,POLR2J,PRR13,PINK1,CYBA,RMI1,AGFG1,DPY19L3,SSH3,ARPC5,HS1BP3,RILPL2,UBE2D3,RELB,LPGAT1,PRICKLE3,NASP,ASAH1,ARL6IP6,MSL1,GPBP1,SNX11,SH3BP5L,TAPBP,MICAL1,MAP2K3,PCTP,TSPO,STK17B,SNX27,OSTM1,ZFAND2A,STX17,RENBP,CASZ1,DTNBP1,CMTM4,PSMD9,IFNAR1,CCZ1,PPP2R5A,SERTAD3,RAB27A,TRIOBP,INPP1,VAPA,TMEM11,GCNT1,DGCR2,ZNRF2,ARID5A,B9D2,SLC44A1,CTSZ,SNX3,MPDU1,SPPL2A,TESK2,RIT1,SDHB,C11ORF54,ZC3H3,ZNF341,MEF2B,NEDD8,NDUFS6,FAM184B,MIA3,PRDX5,LAMTOR4,YPEL5,GORASP1,TSC22D4,CHRNB1,SCNM1,HOOK2,RGL2,TMEM167A,DBNL,MDP1,SYNE3,CALML4,TMEM234,FHL2,LDHA,C1ORF122,PSENEN,PAPLN,MYL5,GALK1,CABP7,RNF130,ZNF646,EPOR,ACER3,C1ORF63,COX17,HSBP1,CSTB,TLE4,NEU1,RHBDD3,MRPL27,TMED1,CCND3,ZNF385C,MYL12B,IAH1,C1ORF43,C14ORF93,C8ORF58,NDUFA7,HSPA1L,CMC1,UIMC1,LTA4H,CHCHD1,TNFRSF14,H2AFJ,SYF2,SNRNP35,GPSM3,LEPROT,SWSAP1,TMEM33,CHKB-CPT1B,BID,TUBA1C,MBOAT1,LRPAP1,TMEM208,STX4,GNAI3,DEDD2,DCAF11,TRMT1L,GABARAP,SERF2,ZNF397,SP1,LRRFIP2,DGAT1,ABHD16B,BNIP2,TMEM167B,NEDD8-MDP1,ADAM17,RNASEK-C17ORF49,IGFLR1,MKLN1,ZMAT5,CRADD,LRRC37B,MAD2L2,ZNF625,ATP6V1G2,DUSP23,CHPF2,CHKA,TLR9,LRTOMT,NDUFV2,FAM131A,COX5A,TMEM219,COX19,PGM2,METTL22,SLC25A28,RAB10,PSMB6,TAF8,ESRRA,MRPL23,USP35,ARPC2,HPCAL1,ERICH1,ZSCAN30,B3GALT4,TAF10,FAM160A2,SLC35F5,JKAMP,PTPN2,TNIP2,RABAC1,MFN1,TEN1,BAX,CXORF38,ROCK2,SNX6,ARPC4-TTLL3,CCNDBP1,LAPTM4A,ATOX1,ZC3H12A,COX5B,GRK6,MED11,FADD,SIRT7,PFDN6,UQCRFS1,PRDX3,DESI1,ITSN2,TMEM70,ADPGK,RAB11A,HSD17B1,SLC4A5,THAP6,PSMA5,AVL9,ARPC1A,HYPK,NFKBIL1,SEC61B,TIMM17B,TIPRL,GABARAPL2,GSTK1,SLC37A1,ATP6V1F,TMEM79,ZNF276,ARPC1B,IRAK4,PRKAG1,NADSYN1,SEC11A,DEDD,UQCR10,PGK1,TADA3,CHMP1A,SF3B5,CLK3,TBCC,STARD3,RNF181,ATXN7L3,PSMA7,RFXANK,TMSB4X,UBE2A,U2AF1,RHEB,ACOT8,MRPL16,GPATCH2L,ZNF622,FAM32A,ATF4,MPLKIP,GPANK1,TM9SF1,KLC1,MIEN1,TXNL4B,SNF8,ENSA,MBD2,KCMF1,HNRNPH3,TMEM179B,STRADA,POLD4,PSMB7,RNF114,NIT1,TRAPPC3,ORMDL2,ACIN1,UBE2J2,CHFR,SRI,YKT6,ZNF394,C1ORF212,UCK1,SRSF9,SDHAF2
TF	Factor: SP1; motif: NCCCCKCCCCC	TF:M07226	2.81072	0.00154623	2.81072	8460	2519	1183	19959	BCL3,ITPR1,PHACTR1,RPS2,EPS15L1,HLA-F,NPTX1,ADD3,TEAD2,BAIAP3,PRKAA2,RSAD2,MX1,HERC5,OAS2,IFITM3,XAF1,SERPING1,BLVRA,EIF2AK2,ZCCHC2,MT2A,IRF7,MX2,MT1F,FCGR3A,FCGR3B,ACSL1,DUSP1,CD2AP,TCF4,UBE2J1,MAP3K1,PLAC8,CHMP5,NXT2,SMCHD1,IL6ST,ZNF749,TAP1,FAM8A1,THBS1,GNA13,LAP3,EXOC5,ADAR,TDRD7,UBE2L6,PTPRO,NCOA2,RBMS1,KCNJ2,ADAM10,FAS,TRIM33,TANK,TRIM5,ENPP2,WDFY3,MED13,PICALM,TNS1,FEM1C,EPHB2,SLC30A1,B3GNT2,CLDND1,ARID5B,ITPR2,CBR1,FBN2,ZNF267,MCL1,PPP1R3D,TCF7L2,EPS8,STX11,ZNF200,CDC42EP3,SET,STX3,AKAP13,ROCK1,TYMP,PFKP,IGF2BP3,PRKAR1A,APOBEC3F,PHF11,BACH1,HELZ,KAT2B,N4BP1,MEF2A,RAB8B,DYNLT1,LIN7C,GK,BTG3,AIDA,GALNT3,RIF1,SLC16A6,SGMS1,CD300A,PKN2,ARL4A,GNS,BST2,RAB8A,IL15,POU2F1,DENND4A,NFE2,SCO2,RGL1,GNAQ,MAFB,ANKRD12,MARCKS,CASP7,IFNGR1,PHIP,ETNK1,TRIM34,TRIM6,TRIM6-TRIM34,VCAN,DYSF,SLC38A2,KIDINS220,CD46,B4GALT5,ACSL3,PIK3C2A,RSBN1,ST3GAL5,DDX3X,LMNB1,TAOK3,MAX,NR1D2,USP34,PIK3CA,TWF1,ATRX,APC,CR1,DUSP6,CRK,RBPJ,DAB2,FAM120A,SWAP70,FRAT2,STEAP4,EPB41L3,NAT1,PDHX,REL,SNX2,GLUL,STOM,STAG2,HNRNPA2B1,CPD,TOR1A,MED14,CPEB3,SMARCA2,MERTK,ERGIC2,NAPA,KIF16B,TNS3,MAP2K6,ROD1,PSMA6,MED13L,MED6,RAB1A,RNASE4,ALAS1,HNRNPL,YWHAH,KBTBD2,PPM1B,HLA-E,MAPRE1,ENO1,PURA,HIRA,MYD88,SERPINB1,SYNJ1,IKZF1,CDV3,MAP3K2,LPP,PSMB9,PHF3,GK3P,RNFT1,PSMC6,NOTCH2,LIMS1,RAB14,BRD7,SETX,PPP2R2A,PPFIA1,PTX3,LRRFIP1,PAK2,PGF,PSME2,GM2A,CAMKK2,TRIP12,TIMP1,SNRK,MTSS1,FLVCR2,CYLD,HNRNPU,IDI1,LARP1,CTBP1,ZNF292,SFPQ,CDC5L,SGPP1,CSGALNACT2,NQO2,TMED2,CPNE3,ARHGAP29,HNRNPH1,LPAR1,NEK4,CALM1,PDE4C,CAPRIN1,SERINC1,CD55,SLC2A3,EZR,VAMP5,RAB5A,CAPG,CREB1,CEBPB,PPM1D,LYN,RNF138,PSEN1,SEC62,NAMPT,ARF6,EWSR1,FLI1,GAPDH,BAZ1A,LMO2,ARF1,PLEKHO2,NAGK,ATG3,ELK3,QKI,RB1CC1,IQGAP1,RUFY2,ZNF24,ZNF124,PIM1,USP25,SNX1,RBX1,CPM,ZFAND5,TBL1XR1,DCTN6,ANXA2,CAB39,CLIC4,HHEX,UBE2W,WDR1,ARFIP1,RPS26,CXCR4,MBNL1,GTF2B,LGALS1,CCDC88A,UBE2D1,NBR1,HK2,RYBP,KLHL2,ACTN1,KTN1,ACLY,TMSB10,HLA-C,RBM5,NDUFA3,HLA-B,DHX9,ANP32A,B2M,WARS,PHC2,PAK1,FTL,ADM,KLF6,DNAJC10,ATXN1,RNF19B,TMED5,ATP13A1,FOS,PPIF,PAM,ZFP36,BTG2,MDM1,CDKN1C,OTOF,DRAP1,LAMP3,TRANK1,KLF2,RBCK1,SHISA5,RASSF5,PARP14,ZNFX1,NCOA7,CMPK2,PARP10,KIAA1958,CYSLTR1,KLHDC7B,ODF3B,IFNGR2,SMTNL1,EXOC3L1,DUSP13,HES4,LIF,AGRN,SLC26A8,SOCS1,NTNG2,PRTN3,RMI2,CD177,FAM155B,PRRT4,IGFBP2,TNNT1,TMEM178B,CACNA1E,UNC5A,OVOL1,AMPH,SDC1,RRM2,AANAT,AP5B1,KRT7,APOBEC3B,ATP2C2,PTPRN2,INSC,ZNF608,KLHDC8B,ANLN,NT5C3,S100A9,C1QC,INHBA,PFKFB2,MT3,RCVRN,RAB13,SMIM1,KLHDC8A,CDC25A,NOS1AP,EFCAB2,MOV10,CHGA,TPST1,GBP4,GRAMD1B,SERINC2,OSBPL6,NEXN,PPARG,SOCS3,CDCA5,KPTN,ACOX2,ANKRD33B,KL,ARHGEF17,TMEM165,FAM72A,MELK,TDRD9,CDT1,PAQR9,CFB,SPESP1,GINS2,BRCA2,APOA2,DLGAP1,HPN,CC2D2B,VPS9D1,CSRNP1,UNC93B1,HBQ1,HMGB2,TRIM56,FOXC1,MYRIP,ZNF695,ASPH,MYO10,KREMEN1,PPL,SHOX2,CD70,ITGA7,GADD45A,SMARCD3,GADD45G,KCND1,ATP1B2,GALNT14,KLC3,CDC25C,DMC1,KCNH7,HBM,CDCA2,MUC1,DDIT4L,CDC20,KAZN,PFKFB3,TLR5,SCN1B,TGM2,GADD45B,NCAPG,PHLDA3,REM2,GNB4,KIAA0319L,LPAR3,AQP1,LIN7A,MDK,XRN1,CPEB2,CCDC71L,NFIL3,MEIS3,B3GNT5,PRRG1,SHROOM4,ZNF438,CACNA1A,ACHE,TMCC2,XRCC2,RHBDF2,CYSTM1,PNMA2,NOD2,CENPW,JPH4,E2F1,GTPBP2,SLC25A37,ZNF496,ADAMTS14,GCA,ROPN1L,BST1,CCNA2,DOC2B,PTPRU,PROK2,E2F8,RAB24,SLC22A4,GDF15,NPDC1,PLIN4,COL23A1,BRI3,RAP1GAP,BEAN1,CKM,SGIP1,SLC22A15,GPR160,RNF24,VSIG10,ALOX15B,ARHGAP23,TYMS,MKI67,SRCIN1,KCNK5,LGALSL,TGFA,ECHDC3,NCAPH,EPAS1,SHC2,MYBPC3,DISC1,RNF31,TTK,LIMK2,MYBL2,SEMA3B,MSRB1,ZBED6,SLC2A4,OSCAR,SRGAP2,ECE1,MAFG,CLTCL1,FAM72D,SCN9A,DGKH,SEZ6,KIF23,NOL3,CREG1,CTRL,RILP,CSF1,NHLH1,NUSAP1,CADM4,MXD3,PLVAP,RAD54L,KIFC1,FBXL5,MSRB2,FKBP8,ARL11,EXOC6,CA4,AGTRAP,SBNO2,PMAIP1,ANO5,FAM72B,CITED4,CLSPN,TGIF2-C20ORF24,CHPT1,GINS1,CENPM,RAB33B,OPRL1,LRFN1,C9ORF72,TIFA,FZD5,HEBP2,GTPBP1,POLB,BAIAP2L1,NUB1,CDKN2D,RUNDC3A,PTPRN,KIF11,TTC21A,CUEDC1,ZNF230,PLEKHG6,SRPK1,CISH,ANGPTL6,FUT7,BUB1,C10ORF105,CBS,TMEM119,JDP2,GAB2,VEGFA,FOSL1,PPFIA4,ST6GALNAC3,KIF1B,FMNL2,NABP1,RAB20,GRINA,ERV3-1,TP53I11,SLC16A3,DMRTC2,TXN,CSAD,FBXL13,MBOAT2,C1GALT1C1,CEBPD,C19ORF38,HSD11B2,RGL3,DENND3,C4ORF48,CXCL1,AFF1,NT5C2,MXD1,RHOT1,DDAH2,FAM160B1,SLC51A,RP2,GPD2,RICTOR,CEP19,MAGIX,OIP5,PAQR6,SSTR3,TMEM170B,PHTF1,NFAM1,DHRS13,FHDC1,SLIT1,DUSP18,DHRS12,RRAGD,FSTL3,PFKFB4,RSPH9,ADAM9,TMEM91,ETV6,SLC40A1,TBKBP1,DACH1,ZBTB37,NANS,HMGB3,C17ORF62,MCTP2,RAB42,LYL1,PIM3,IL1R1,MYH10,PI4K2B,CLMN,DBN1,TNFAIP2,TUFT1,ZNF354A,PTEN,BLOC1S1,GMNN,SPOPL,LRRC4,LYRM1,CARS2,RTN2,GLT1D1,IRF1,P2RX1,EGFL7,TP73,MAK,ICA1,GUK1,LRP10,BRCA1,CIR1,USB1,AZI2,TMEM88,FXYD6,ORC1,NBEAL2,PATL1,CD63,DDIT3,RBP7,ZNF516,HOXA2,SAPCD2,KIAA0040,PRAM1,AMN1,PELI1,ALPK3,VSTM1,GNG5,ZNF396,RALB,SH3BP2,CEBPE,PIK3R2,DMXL2,JUNB,EIF4E3,IRF5,UHRF1,TMEM38A,ANG,LRP3,SUSD4,PANK2,STBD1,RAB32,PLK1,TET3,ORAI2,TOMM40L,GLI1,SAMD8,LACTB,ECT2,IRF2BPL,GRIP2,SESTD1,TSPAN2,RGS19,JAG2,PRSS27,PSRC1,TFE3,TNK2,RGS2,TM6SF1,BLVRB,ANKRD9,TIGD1,KIAA1522,SLC35E4,GPR155,EPS8L1,STX10,ATP9A,HFE,IER2,TOR4A,CDKN1A,GRAMD1A,ADAM8,RAB39A,ARHGAP27,LPAR2,DEGS1,MTX1,ASPHD2,PPP1R1A,S100A11,FUT4,KDM6B,DOK3,CDHR5,FLOT1,TSEN34,LHFPL5,TBK1,COL7A1,PLP2,PPP4R1,ZBTB7B,FAM228B,ANXA9,STK3,LDHAL6A,UBXN6,HDX,ZDHHC18,NPC2,GSDMD,CTSD,PPP4R2,USP49,RBP5,TMEM60,LRRC3,ADAP2,CMTM6,ATP2A1,B3GNT8,PDLIM7,ZNF787,AGPAT2,TRAPPC5,ST20-MTHFS,TCAIM,ABCD1,GLRX2,RASGRP4,MAPK13,IFI27L2,KPNB1,CTBS,MPST,ZFYVE16,NFKBIA,SLC25A39,ATP11B,TCIRG1,SLC6A6,CREBRF,ARHGEF11,FAM49B,ICAM1,RALGAPA2,MYL12A,ADAP1,ST20,MSL3,ANKDD1A,PRELID1,NLGN3,ARID3A,GBGT1,ELL2,H3F3B,ZDHHC17,CDK17,ZNF333,MAP3K11,SLC12A9,MAPK11,TBC1D2,ALOX5,WDFY1,PARP11,CST7,UBN1,STON1,TIMP2,UBE2F,PYGM,NUDT16,RAP2C,FAM214B,BTBD10,CHST15,COQ2,MRPL14,ZBTB47,C9ORF89,PIM2,PISD,CCDC9,PRKAG2,TGFBR1,LPPR2,ATG16L2,GMPR2,WIPI1,MRPL44,RIPK3,UBTD1,DHRS7B,FAR1,TNFRSF12A,ALDH3B1,DIP2B,IFNAR2,NIPSNAP3A,MBD6,RAPGEFL1,APMAP,NUDT18,LAMTOR3,AAMDC,ITM2B,KIN,STARD3NL,GMIP,IKZF4,CDC34,SPATA2L,ARL8A,B3GNTL1,THOC7,HOMER3,PHF21A,USF1,MTMR3,FLCN,AP1S1,TFDP1,GPX1,MLLT11,RAB43,KLHL8,NUCB1,SCRN3,JSRP1,OAF,PELI2,ZNF20,PDXK,DOK1,CREM,CMTM3,TTLL3,YPEL3,EFHD2,SLC36A4,ANKRD13D,USP32,SDF2,UBA3,PCNA,ATP6V0A1,TESC,IDH1,TMUB2,SBF2,FEZ2,SLC39A1,FAM168A,BAG1,SRD5A1,GRIPAP1,OAZ1,NFIX,C3ORF62,MOB1A,STXBP3,POLR2J,PDK3,PRR13,PINK1,CYBA,RMI1,DCAF10,SSH3,ARPC5,RILPL2,UBE2D3,RELB,LPGAT1,PRICKLE3,NASP,ASAH1,ARL6IP6,MSL1,GPBP1,SNX11,TAPBP,MICAL1,MAP2K3,PCTP,TSPO,STK17B,SNX27,OSTM1,ZFAND2A,STX17,RENBP,CASZ1,DTNBP1,CMTM4,PSMD9,PPP2R5A,SNX13,SERTAD3,RAB27A,ACVR1B,VAPA,TMEM11,DGCR2,ZNRF2,ARID5A,B9D2,RNASEK,SLC44A1,CTSZ,TESK2,RIT1,SDHB,MORC3,NEDD8,NDUFS6,MIA3,PRDX5,ARSG,LAMTOR4,YPEL5,GORASP1,TSC22D4,CHRNB1,HOOK2,RGL2,DBNL,CALML4,C1ORF122,PSENEN,PAPLN,MYL5,GALK1,CABP7,RNF130,ZNF646,EPOR,ACER3,COX17,HSBP1,CSTB,NEU1,FOXO4,RHBDD3,PPP1R18,TMED1,TNFSF12-TNFSF13,CCND3,ZNF385C,TCEB1,IAH1,C1ORF43,C14ORF93,C8ORF58,CMC1,UIMC1,FBXO9,SYF2,GPSM3,LEPROT,SWSAP1,BID,HNRNPH2,LRPAP1,TMEM208,STX4,DEDD2,DCAF11,TRMT1L,TNFSF12,GABARAP,SERF2,ZNF397,SP1,LRRFIP2,TMEM167B,NEDD8-MDP1,ADAM17,IGFLR1,LRRC37B,MAD2L2,ZNF625,STX16,DUSP23,CHPF2,CHKA,LRTOMT,NDUFV2,CDC73,FAM131A,TMEM219,COX19,PGM2,METTL22,SLC25A28,RAB10,TAF8,ESRRA,MRPL23,COQ10B,USP35,ZSCAN30,B3GALT4,FAM160A2,SLC35F5,ANAPC15,JKAMP,PTPN2,TNIP2,RABAC1,MFN1,PSMB10,TEN1,VPS25,SUMO1,CXORF38,ROCK2,SNX6,ARPC4-TTLL3,LAPTM4A,HEXB,ZC3H12A,COX5B,GRK6,FADD,B3GNT9,SIRT7,PFDN6,UQCRFS1,PRDX3,CARS,DESI1,ITSN2,ADPGK,RAB11A,HSD17B1,PSMA5,AVL9,ARPC1A,NFKBIL1,SEC61B,TIMM17B,TIPRL,GABARAPL2,GSTK1,SLC37A1,TMEM79,ZNF276,ARPC1B,IRAK4,PRKAG1,NADSYN1,SEC11A,DEDD,PGK1,TADA3,CHMP1A,CLK3,TBCC,STARD3,RNF181,STK16,RFXANK,TMSB4X,UBE2A,ZNHIT1,U2AF1,RHEB,ACOT8,GPATCH2L,MPLKIP,KLC1,MIEN1,ENSA,MBD2,KCMF1,POLD4,PSMB7,RNF114,TRAPPC3,ARF4,ACIN1,UBE2J2,CHFR,SRI,YKT6,ZNF394,PSMD12,NSRP1,SRSF9,SDHAF2
TF	Factor: Churchill; motif: CGGGNN	TF:M00986	2.79796	0.00159235	2.79796	14465	2519	1928	19959	BCL3,ITPR1,PHACTR1,RPS2,RPS13,ABCG2,EPS15L1,HLA-F,NPTX1,TNFRSF17,ADD3,TEAD2,BAIAP3,PRKAA2,BACE1,SIGLEC1,IFIT1,RSAD2,MX1,OAS3,HERC5,LY6E,FBXO38,OAS2,STAT1,GMPR,LGALS3BP,IFITM3,SERPING1,OASL,BLVRA,IFIT5,HERC6,EIF2AK2,ZCCHC2,IRF7,ATP10A,RTP4,TOR1B,IFITM2,SAMD4A,MT1X,MX2,CXCL10,MT1F,S100P,MT1E,FCGR3A,FCGR3B,PLSCR1,ACSL1,DUSP1,CUL1,SLC39A8,JAK2,FNDC3B,MYC,FPR2,RABGAP1L,CD2AP,PARP12,UTRN,TCF4,UBE2J1,MAP3K1,SLCO4C1,APOL6,HIPK3,PLAC8,CHMP5,JUP,ST8SIA4,SMCHD1,PHACTR2,IL6ST,SPTLC2,TRIM14,EIF2S3,FKBP5,ZNF749,DENND1B,TAP1,FAM8A1,SSB,THBS1,GNA13,LAP3,HPR,IL15RA,ADAR,MT1M,PDK4,TDRD7,TLR7,BCLAF1,UBE2L6,TNFSF14,CDC42,CNIH4,PTPRO,NCOA2,RBMS1,GRB10,PLXNC1,NKG7,KCNJ2,TMEM123,ADAM10,FAS,RNASE1,TRIM33,TANK,SLC16A7,PTPN12,NADK,TRIM5,ENPP2,SCARB2,SORT1,WDFY3,MED13,PICALM,TNS1,FEM1C,DOCK4,CREB5,ZC3HAV1,NRIP1,TMOD3,CLK1,EPHB2,SLC30A1,B3GNT2,CLDND1,ARID5B,ITPR2,CBR1,ITGA4,YIPF6,FBN2,ZNF267,IRF9,MCL1,WSB1,PPP1R3D,TMPO,RBL2,TCF7L2,EPS8,CD164,STX11,ZNF200,CDC42EP3,BCL10,SET,EXT1,STX3,ATP6V1C1,AKAP13,ROCK1,CSNK1A1,BLNK,AKAP2,TYMP,PFKP,IGF2BP3,APOBEC3F,PHF11,BACH1,HELZ,KAT2B,NMI,N4BP1,MEF2A,RAB8B,CBWD1,CBWD2,CBWD3,CBWD6,SNAP23,DYNLT1,LIN7C,GK,CUX1,BTG3,AIDA,DMXL1,GCH1,GALNT3,PTP4A1,KIAA1109,RIF1,SLC16A6,SGMS1,PKN2,ARL4A,GNS,BST2,RAB8A,IL15,POU2F1,DENND4A,NFE2,SCO2,RGL1,GNAQ,MAFB,HRASLS3,ANKRD12,MARCKS,NBN,CASP7,IFNGR1,HPSE,CHIC2,LILRB2,YWHAZ,ANKFY1,PHIP,LYST,ETNK1,TRIM34,TRIM6,TRIM6-TRIM34,VCAN,DYSF,SLC38A2,KIDINS220,CD46,B4GALT5,ACSL3,PIK3C2A,RSBN1,DNAJC15,ST3GAL5,DDX3X,LMNB1,TAOK3,MAX,NR1D2,SETD5,ATXN7,USP34,PIK3CA,TWF1,LILRA5,ATRX,APC,SASH1,ASF1A,DUSP6,CRK,APOBEC3A,RBPJ,DAB2,APAF1,RNF146,FAM120A,SWAP70,MED17,SMARCA5,FRAT2,STEAP4,EPB41L3,PDHX,REL,SNX2,TOR1AIP1,MAML1,GLUL,STOM,STAG2,MYCBP2,HNRNPA2B1,CPD,TOR1A,MED14,SPATA5L1,SMARCA2,MERTK,ERGIC2,AMMECR1,ZFYVE26,SKAP2,NAPA,KIF16B,ACTR2,TNS3,ROD1,PSMA6,MED13L,N4BP2L2,RAB1A,TRIM38,RNASE4,ALAS1,HNRNPL,YWHAH,KBTBD2,CRNKL1,FEM1B,PPM1B,HLA-E,SCCPDH,STAT3,MAPRE1,ANXA4,ENO1,UPP1,TOP1,ATP8B1,PURA,HIRA,TRIM21,MYD88,BIRC3,SERPINB1,SYNJ1,JMJD1C,IKZF1,RIN2,CDV3,MAP3K2,PSMA4,PCMT1,LPP,SMAD1,RERE,PSMB9,PHF3,DNAJA1,PAPOLA,GK3P,PRKACB,TMEM45A,RNFT1,PSMC6,NOTCH2,RDH11,RAB14,BRD7,SETX,DOCK5,PPP2R2A,ABI1,ARHGAP17,PPFIA1,PTX3,LRRFIP1,PAK2,PGF,PSME2,GM2A,CAMKK2,TMEM2,TRIP12,TIMP1,GLRX,SNRK,STAM2,FBXO28,PLAGL2,MTSS1,FLVCR2,EIF1AX,CYLD,HNRNPU,IDI1,LARP1,CTBP1,RNF34,CHSY1,KLF9,NIPBL,SFPQ,CDC5L,ME2,SEC23IP,SGPP1,CSGALNACT2,LEPROTL1,NQO2,MOSPD2,TMED2,WDR41,CPNE3,ARHGAP29,HNRNPH1,SLC31A2,LPAR1,NEK4,CALM1,PDE4C,CAPRIN1,IRF2,CD55,DSC2,DUSP3,SLC2A14,SLC2A3,ASXL2,FPGT,EZR,VAMP5,RBBP6,RAB5A,CAPG,CREB1,CEBPB,PPM1D,LYN,RNF138,ARHGEF3,UBXN4,NAMPT,ARF6,SH3GLB1,EWSR1,FLI1,CAPN2,GAPDH,ZNF160,ARFGEF1,BAZ1A,LMO2,ARF1,PLEKHO2,NAGK,ELK3,SPG11,QKI,PPP1R12A,RB1CC1,LGALS8,IQGAP1,RUFY2,ZNF24,ZNF124,PIM1,USP25,MICB,SNX1,RBX1,CPM,RAB31,MLX,ZFAND5,TBL1XR1,DCTN6,ANXA2,CNP,ATF6,ERLIN1,ADRB2,CAB39,CLIC4,HHEX,DIAPH2,ATP1B1,UBE2W,WDR1,ARFIP1,RPS26,CXCR4,RBM47,MBNL1,FCGR2A,MAPK14,SPEN,GMFB,GTF2B,MUT,RUNX3,ALCAM,PSMB8,LGALS1,TRAM1,CCDC88A,UBE2D1,CAPZA2,NBR1,HK2,CFLAR,SSR1,RYBP,ARL6IP5,KLHL2,ACTN1,MTHFD2,KTN1,ACLY,TMSB10,IQGAP2,HLA-C,STS,RBM5,BZW1,NDUFA3,HLA-B,MICA,DHX9,ANP32A,NUP50,VAMP3,B2M,WARS,PHC2,PAK1,FTL,ADM,KLF6,DNAJC10,SAT1,FKBP15,HSPA1A,HSPA1B,ATXN1,RNF19B,TMED5,ATP13A1,F2RL1,MBP,FOS,PPIF,PAM,ZFP36,BTG2,MDM1,DNAJC7,CDKN1C,OTOF,PSME1,DRAP1,PML,TRANK1,KLF2,RBCK1,SPATS2L,SHISA5,PARP9,RASSF5,PARP14,ZNFX1,PNPT1,NCOA7,DTX3L,CMPK2,LYSMD2,DDX60L,BATF2,PARP10,KIAA1958,FBXO6,KLHDC7B,ODF3B,TRAFD1,PRKD2,IFNGR2,HLA-A,PTGFR,EXOC3L1,DUSP13,HES4,FBXO39,LIF,AGRN,ADAMTS2,MMP8,SLC26A8,SOCS1,GBP6,NTNG2,PRTN3,RMI2,TIMM10,CCNA1,METTL7B,CD177,HELZ2,KCTD14,GPR84,ELANE,DAAM2,FAM155B,AZU1,BEX1,ANXA3,NRN1,PLSCR4,FRMD3,PRRT4,ZDHHC19,CHIT1,MAOA,C1ORF226,PCOLCE2,RETN,IGFBP2,HMMR,NT5DC4,CDC45,CETP,CHRNB2,PSTPIP2,TMEM178B,CRISP2,CACNA1E,UNC5A,OLFM4,LOXHD1,G0S2,OVOL1,BSND,AMPH,IDO1,SDC1,HIST1H2BD,CKAP2L,CA12,CAPN13,RRM2,DLGAP5,PXT1,CDC6,SKA3,IL18R1,AANAT,AP5B1,HTRA3,KRT7,TTC26,KLF1,TRIM25,APOBEC3B,FGF13,ATP2C2,PTPRN2,INSC,ZNF608,KLHDC8B,ANLN,PBK,NT5C3,SLC5A9,HECW2,IQGAP3,C1QC,INHBA,PFKFB2,DEPDC1B,SCARF1,MT3,RCVRN,LRRN1,RNF213,RAB13,MMP9,BIRC5,SMIM1,CDC25A,NOS1AP,CCRL2,CDK1,EFCAB2,MOV10,CHGA,TPST1,AURKB,GBP4,GRAMD1B,CEP55,SERINC2,GNG4,OSBPL6,NEXN,PPARG,GTSE1,NTSR1,NSG2,SOCS3,CDCA5,KPTN,KIF14,PGLYRP1,ACOX2,ANKRD33B,NEIL3,KL,MOCS1,ARHGEF17,ACOXL,PRRG4,SIGLEC11,TMEM165,FAM72A,ESCO2,HSPA6,APOL2,PCSK9,MELK,TDRD9,CDT1,DTL,PAQR9,C2,ACOT9,SPESP1,TFF3,GINS2,BRCA2,SLC12A8,BTN1A1,DLGAP1,HPN,CC2D2B,VPS9D1,CSRNP1,ABCA1,AK4,UNC93B1,HBQ1,HMGB2,SLC1A3,TMEM132D,FOXC1,TREX1,SLC27A2,SFRP2,PNPLA1,MYRIP,ASPH,MYO10,KREMEN1,PPL,SHOX2,CD70,PKMYT1,SIGLEC5,KIAA0895L,ITGA7,UPB1,GADD45A,SMARCD3,GADD45G,KCND1,ATP1B2,GALNT14,NEK2,YPEL4,PGM5,KLC3,UBE2C,CDC25C,SAP30,SCUBE2,HIST1H2AC,DMC1,TICRR,KCNH7,HBM,SRGAP2C,CDCA2,MUC1,UBE2S,HIST1H2AK,DDIT4L,ADCY4,KAZN,VSIG10L,SECTM1,PFKFB3,TLR5,SCN1B,TGM2,GADD45B,NCAPG,REC8,PHLDA3,REM2,GNB4,SPC24,KIAA0319L,LPAR3,AQP1,TCN2,LIN7A,PRDM5,MDK,NKAIN1,XRN1,ELOVL3,CPEB2,CCDC71L,INSL3,NFIL3,TK1,MEIS3,RAD51AP1,BMP2,ITGA9,QPCT,SLFN12,MCM10,ZWINT,MSRB3,B3GNT5,PRRG1,SEMA3G,S100A8,SHROOM4,ZNF438,E2F2,CACNA1A,HJURP,LILRA6,ACHE,TMCC2,CLVS1,OPLAH,XRCC2,RHBDF2,CYSTM1,PNMA2,NOD2,CENPW,JPH4,FKBP9,E2F1,PLBD1,STOX2,GTPBP2,GPR27,SLC25A37,SAMD15,ZNF496,ADAMTS14,GCA,KIF4A,GRIN3A,TMEM150B,TMEM54,ROPN1L,KIAA0825,IRAK3,DOC2B,C9ORF47,PTPRU,SPAG6,PROK2,E2F8,RAB24,SLC22A4,RNF175,MOB3C,CYB5R2,GDF15,NPDC1,PLIN4,CDCA3,COL23A1,BRI3,PGAP1,RAP1GAP,PKD2L1,BEAN1,CKM,SGIP1,RAD51,SLC22A15,GPR160,RNF24,VSIG10,SLC37A3,TAP2,CD38,STAR,ALOX15B,ARHGAP23,TYMS,MKI67,CD58,SRCIN1,PIK3AP1,KCNK5,MMP25,BEND7,TREM2,LGALSL,TGFA,PRUNE2,CDA,ECHDC3,NCAPH,EPAS1,TACSTD2,GGH,KIF2C,DRAM1,LPCAT2,SHC2,MYBPC3,DISC1,S100A6,RNF31,TTK,LIMK2,MYBL2,SEMA3B,MSRB1,ZBED6,SLC2A4,OSCAR,SRGAP2,ECE1,MAFG,CLTCL1,FAM72D,SCN9A,DGKH,SEZ6,KIF23,NOL3,CREG1,LILRB5,POLQ,ABHD12B,MEFV,ACSL4,FAM20A,RILP,CSF1,CYP4F3,MPZ,CKAP4,NHLH1,ACVRL1,STAC3,CENPE,NUSAP1,PLAUR,CADM4,MXD3,PLVAP,LRG1,RAD54L,LRRK2,GSTO1,KIFC1,FBXL5,HPD,LILRB3,MSRB2,FKBP8,PGS1,C18ORF25,TRIP13,EXOC6,CA4,AGTRAP,SBNO2,TRPV5,DSCC1,PMAIP1,ANO5,KEL,FAM72B,CITED4,CLSPN,CDCP1,VSIG4,USP15,ASGR2,KIF15,CLDN9,TGIF2-C20ORF24,ZNF804A,CHPT1,GINS1,CENPM,RAB33B,OPRL1,TMOD2,LRFN1,C9ORF72,TIFA,PI3,TBC1D8B,FZD5,FABP5,GNG10,HEBP2,GTPBP1,CEACAM4,POLB,CLEC18B,BAIAP2L1,NUB1,CDKN2D,SKA1,RUNDC3A,CLIC1,PTPRN,HLX,KIF11,TTC21A,STAB1,CUEDC1,ZNF230,PLEKHG6,HNRPLL,SRPK1,CISH,ANGPTL6,FUT7,BUB1,CBS,TMEM119,PPCDC,JDP2,GAB2,LRRC37A3,VEGFA,TRPV4,FOSL1,PPFIA4,ST6GALNAC3,VNN2,KIF1B,FMNL2,NABP1,RAB20,DNAJC25-GNG10,C4ORF33,GRINA,TMEM217,TP53I11,SLC16A3,TRPM2,TXN,CSAD,FBXL13,MBOAT2,TP53I3,F12,TNNT3,JAK3,PLIN5,C1GALT1C1,CEBPD,C19ORF38,CDCA8,CRABP2,HSD11B2,LMTK2,RGL3,MKNK1,DENND3,C4ORF48,CXCL1,AFF1,NT5C2,MXD1,RHOT1,DDAH2,FAM160B1,SLC51A,RP2,GPD2,RICTOR,CEP19,ABTB2,PCP4L1,RNF149,MAGIX,OIP5,PPP1R3B,DNAH14,EFCAB12,PAQR6,SSTR3,TMEM170B,C7ORF61,PHTF1,ITIH3,MCF2L2,NFAM1,DHRS13,FHDC1,HRH2,SLIT1,DHRS12,RRAGD,FSTL3,CNIH3,HTATIP2,PFKFB4,RSPH9,ADAM9,TMEM91,DNAJC25,C1RL,ETV6,GYPC,SLC40A1,TBKBP1,DACH1,ZBTB37,KIAA0319,POMP,KCNK7,NANS,BAZ2B,HMGB3,C17ORF62,MIIP,KLLN,MCTP2,RAB42,LYL1,PIM3,IL1R1,SEMA3C,FAM200B,MYH10,PI4K2B,CLMN,DBN1,ITIH2,TUFT1,TRIB1,ST3GAL4,ZNF354A,SCLT1,ABHD3,PTEN,SPOPL,LRRC4,RNF217,LYRM1,HCAR1,PAQR4,CARS2,NLRC5,RTN2,PGAM2,GLIPR2,CPEB4,GLT1D1,IRF1,P2RX1,EGFL7,TP73,MAK,ICA1,SLC11A1,GUK1,IL17RA,NCF4,IGFBP7,LRP10,BRCA1,CIR1,IFI30,USB1,LAMB1,TYROBP,TMEM88,FXYD6,ORC1,NBEAL2,PATL1,CD63,DDIT3,RBP7,ZNF516,HOXA2,SAPCD2,KIAA0040,PRAM1,PCGF5,ST3GAL6,AMN1,PELI1,ALPK3,CDKN2C,VSTM1,HEXIM2,GNG5,ZNF396,CCPG1,BAK1,RALB,PTGS2,SH3BP2,CEBPE,ALDH1A2,LAT2,PIK3R2,BCAT1,DMXL2,PTK6,MEGF9,JUNB,ST3GAL2,RNF13,FAM20C,EIF4E3,IRF5,RBBP8,UHRF1,TMEM38A,ANG,FAM151B,DHX34,LRP3,SUSD4,PANK2,TREM1,STBD1,OSMR,FAM47E,NSUN7,COA6,ITGAX,RAB32,SGOL1,PLK1,TET3,ORAI2,LTBR,TECPR2,TOMM40L,SLC22A18,LRRC6,GLI1,ITPRIP,SAMD8,OGFR,LACTB,CNEP1R1,PDSS1,CAPZA1,IRF2BPL,GRIP2,ARHGAP11B,SESTD1,TSPAN2,RGS19,JAG2,PRSS27,SLC22A1,RELT,PSRC1,TFE3,TNK2,RGS2,TM6SF1,JAG1,BLVRB,ATP6V0E1,ANKRD9,FAM110B,TIGD1,KIAA1522,SLC35E4,GPR155,EPS8L1,LRWD1,STX10,CD33,ATP9A,HFE,IER2,KCNE3,TOR4A,GRAMD1A,RIPK2,RAB39A,LPAR2,LINGO3,DEGS1,MTX1,ASPHD2,ZDHHC12,PPP1R1A,S100A11,PLAC9,FUT4,ALKBH4,TMC4,KDM6B,ABCC6,IFRD1,DOK3,CDHR5,FLOT1,TSEN34,LHFPL5,TBK1,TMEM132A,MAN2A2,BIN3,COL7A1,IL10RB,MCC,FMR1,PLP2,PPP4R1,LYSMD1,ZBTB7B,FAM228B,OSGIN2,AKIRIN2,ANXA9,VCPIP1,SMIM3,STK3,LDHAL6A,UBXN6,RGL4,RNF10,NPC2,GALNT4,GSDMD,ARSB,EMC9,CTSD,POC1B-GALNT4,PPP4R2,GDPD3,USP49,LRRC3,ADAP2,NINJ1,CMTM6,TRIQK,ATP2A1,PDLIM7,PRR11,RNF135,ZNF787,AGPAT2,TRAPPC5,PAG1,ST20-MTHFS,TCAIM,ABCD1,GLRX2,RASGRP4,CCDC30,MAPK13,METTL9,IFI27L2,NLRP12,KPNB1,CTBS,FRAT1,LGALS3,MPST,RARA,ZFYVE16,NFKBIA,FLOT2,MTHFS,TOM1,SLC25A39,ATP11B,TCIRG1,SLC6A6,NDUFB6,CREBRF,FOXM1,ARHGEF11,FAM49B,ICAM1,RALGAPA2,SFXN5,MYL12A,CYB5R4,TRIP6,ADAP1,WSB2,WDR86,ST20,ATP11A,MSL3,CDH23,TET2,ANKDD1A,PRELID1,NLGN3,EDEM2,ARID3A,BIRC2,GBGT1,ELL2,PTK2B,H3F3B,PRKCD,ZDHHC17,CDK17,ZNF333,SEC61G,MAP3K11,SLC12A9,UGCG,MAPK11,TBC1D2,ALOX5,WDFY1,TRIM7,TMBIM4,SAP30L,CST7,ARRB2,KRCC1,UBN1,HDAC4,STON1,TIMP2,SIRPB2,UBE2F,STOML1,RAP2C,FAM214B,SLC12A6,BTBD10,CHST15,ITGAM,COQ2,MRPL14,ZBTB47,C9ORF89,CCDC126,SLC24A4,MTMR6,PIM2,CENPN,LAMTOR5,PISD,KIAA1614,CCDC9,FCN1,LBX2,PRKAG2,TGFBR1,LPPR2,ATG16L2,GMPR2,FURIN,UBE2B,WIPI1,MRPL44,RIPK3,UBTD1,DHRS7B,FAR1,TNFRSF12A,ALDH3B1,DIP2B,IFNAR2,IL4R,NIPSNAP3A,KCTD3,CNTLN,GTF2H2C,CPT1B,MBD6,DENND5A,ACTR3C,HINT3,RAPGEFL1,APMAP,NUDT18,LAMTOR3,AAMDC,ITM2B,KIN,HMBS,GMIP,ATP6V0B,NFKBIZ,ROMO1,IKZF4,CDC34,SPATA2L,ARL8A,B3GNTL1,TMEM106A,THOC7,GAPT,HOMER3,PHF21A,ACAA1,NMNAT1,PRSS36,MTMR3,FLCN,AP1S1,CORO2A,MTRF1L,TFDP1,GPX1,MLLT11,RAB43,KLHL8,LAMTOR1,FANCA,NUCB1,FGR,SCRN3,JSRP1,OAF,PELI2,PYCARD,KCNMB3,ZNF20,PDXK,DOK1,RBM43,CREM,UBXN2B,SLC16A5,CMTM3,TTLL3,YPEL3,SLC27A3,EFHD2,SLC36A4,ANKRD13D,ST6GALNAC2,USP32,UBA3,PCNA,ATP6V0A1,TESC,IDH1,TMUB2,SBF2,HSD17B11,FEZ2,SLC39A1,SLCO3A1,FAM168A,BAG1,TAF13,SRD5A1,PSMB3,GRIPAP1,ERP44,DCP2,LRRK1,RGS3,OAZ1,NFIX,WDFY2,MOB1A,NDUFAF1,NKIRAS2,STXBP3,POLR2J,SFT2D1,PDK3,PINK1,CYBA,RMI1,AGFG1,DCAF10,DPY19L3,SSH3,BTN3A1,ARPC5,HS1BP3,RILPL2,UBE2D3,RELB,LPGAT1,CEP97,PRICKLE3,NASP,ASAH1,CHUK,ARL6IP6,CYTH4,MSL1,GPBP1,SH3BP5L,CDC42EP4,CHMP2B,TAPBP,MICAL1,SEPHS2,CEBPA,MAP2K3,TSPO,STK17B,SNX27,OSTM1,ZFAND2A,STX17,RENBP,CASZ1,DTNBP1,TPD52L2,IFNAR1,CCZ1,PPP2R5A,STX16-NPEPL1,SERTAD3,RAB27A,TRIOBP,CCP110,ACVR1B,INPP1,DNTTIP1,YIPF1,MCOLN1,VAPA,TMEM11,GCNT1,RPL36A,ZNRF2,ARID5A,B9D2,LRRC61,RNASEK,SLC44A1,CTSZ,TMEM62,SNX3,PMM2,SPPL2A,TESK2,SDHB,MORC3,C11ORF54,ZC3H3,ZNF341,RAF1,MEF2B,NEDD8,MIA3,PRDX5,ARSG,LAMTOR4,YPEL5,CCNL1,ZNF586,GORASP1,PTPRE,TSC22D4,CHRNB1,SCNM1,HOOK2,NPEPL1,RGL2,EMB,PSMD6,RNF166,DBNL,EIF4G3,SYNE3,CALML4,TMEM234,ABHD16A,DECR1,LDHA,COA1,C1ORF122,PPP2R5B,PSENEN,ARPC3,PAPLN,GALK1,ISY1-RAB43,AURKAIP1,CABP7,RNF130,ZNF646,EPOR,ACER3,C1ORF63,COX17,HSBP1,CSTB,TLE4,NEU1,FOXO4,LSM10,RHBDD3,CHD1,PPP1R18,MRPL27,HEBP1,TMED1,TNFSF12-TNFSF13,CCND3,ZNF385C,MYL12B,TCEB1,C1ORF43,C14ORF93,C8ORF58,NDUFA7,HSPA1L,CMC1,UIMC1,CHCHD1,TNFRSF14,FBXO9,H2AFJ,SYF2,GPSM3,LEPROT,SWSAP1,BID,TUBA1C,MBOAT1,HNRNPH2,LRPAP1,STX4,DEDD2,DCAF11,TRMT1L,TNFSF12,CCDC97,GABARAP,GFOD2,PSMC3IP,VAV1,SERF2,MARK3,YIPF4,TAF12,SP1,DGAT1,ABHD16B,BNIP2,NEDD8-MDP1,ADAM17,RNASEK-C17ORF49,NPFF,IGFLR1,MKLN1,NOD1,BUD31,CRADD,LRRC37B,MAD2L2,ZNF625,ATP6V1G2,JTB,ZDHHC3,STX16,DUSP23,MGAT1,CHPF2,KIAA2013,GGCT,CHKA,LRTOMT,RGS14,NDUFV2,CDC73,FAM131A,COX5A,TMEM219,SERTAD1,COX19,PGM2,METTL22,SLC25A28,RAB10,RINL,PSMB6,CCDC28A,TAF8,ORAI3,ESRRA,EFHA1,MED28,MRPL23,COQ10B,USP35,ARPC2,ERICH1,ZSCAN30,B3GALT4,NDUFB1,TAF10,CINP,FAM160A2,RNF169,SLC35F5,JKAMP,PTPN2,TNIP2,DNASE1,CMTM7,RABAC1,MFN1,MAU2,PSMB10,TEN1,VPS25,GEMIN7,SUMO1,BAX,CXORF38,ROCK2,SNX6,ARPC4-TTLL3,CCNDBP1,CARHSP1,REEP5,SUPT4H1,LAPTM4A,PSMD4,HEXB,ZC3H12A,COX5B,GRK6,FADD,B3GNT9,SIRT7,PFDN6,UQCRFS1,CARS,DESI1,EIF1B,ITSN2,ISY1,ADPGK,RAB11A,HSD17B1,ZNF350,CLTA,PSMA5,AVL9,C8ORF76,ARPC1A,NDUFC2-KCTD14,NFKBIL1,SEC61B,TIMM17B,TIPRL,GABARAPL2,GSTK1,PSMB5,RNF185,SLC37A1,ATP6V1F,TMEM79,MITD1,ZNF276,ARPC1B,IRAK4,PRKAG1,NADSYN1,NKAP,SEC11A,DEDD,PGK1,TADA3,CHMP4A,SMUG1,COPE,CHMP1A,CLK3,C6ORF1,TBCC,STARD3,RNF181,ATXN7L3,C2ORF68,PSMA7,STK16,RFXANK,TMSB4X,LMO4,UBE2A,ZNHIT1,U2AF1,RHEB,ACOT8,MRPL16,GPATCH2L,ZNF622,FAM32A,ATF4,MPLKIP,LEMD2,RPS19BP1,ST7L,GPANK1,MON1B,TM9SF1,APH1A,CHURC1-FNTB,KLC1,MIEN1,TXNL4B,ENSA,MBD2,KCMF1,ZNF410,SERP1,TMEM179B,EMC7,MED18,STRADA,POLD4,PSMB7,RNF114,NIT1,TRAPPC3,ARF4,ACIN1,UBE2J2,CHFR,SRI,NME6,ZNF394,NSRP1,C1ORF212,UCK1,SRSF9,SDHAF2
TF	Factor: BTEB1; motif: GGGGGCGGGGCNGSGGGNGS	TF:M09723	2.71014	0.00194923	2.71014	10229	2519	1406	19959	BCL3,ITPR1,PHACTR1,RPS2,ABCG2,EPS15L1,HLA-F,NPTX1,ADD3,TEAD2,BAIAP3,PRKAA2,GMFG,TMEPAI,RSAD2,MX1,HERC5,LY6E,GMPR,CCL8,XAF1,DHX58,SERPING1,BLVRA,EIF2AK2,ZCCHC2,DDX58,IRF7,ATP10A,RTP4,TOR1B,SAMD4A,MX2,MT1F,FCGR3A,FCGR3B,ACSL1,CUL1,RABGAP1L,CD2AP,BLZF1,PARP12,UTRN,TCF4,MAP3K1,PLAC8,CHMP5,NXT2,ST8SIA4,SMCHD1,IL6ST,SPTLC2,TRIM14,DENND1B,TAP1,SSB,THBS1,GNA13,LAP3,IL15RA,ADAR,PDK4,TDRD7,BCLAF1,UBE2L6,NCOA2,RBMS1,PLXNC1,KCNJ2,ADAM10,FAS,CES1,PTPN12,NADK,ENPP2,SCARB2,SORT1,WDFY3,MED13,PICALM,TNS1,FEM1C,DOCK4,ZC3HAV1,EPHB2,SLC30A1,B3GNT2,CLDND1,ITPR2,FBN2,ZNF267,MCL1,PPP1R3D,TCF7L2,CD164,STX11,ZNF200,CDC42EP3,SET,STX3,ATP6V1C1,AKAP13,ROCK1,TYMP,PFKP,IGF2BP3,PHF11,BACH1,HELZ,KAT2B,N4BP1,MEF2A,RAB8B,CBWD1,DYNLT1,LIN7C,GK,BTG3,AIDA,DMXL1,GCH1,GALNT3,PTP4A1,SLC16A6,SGMS1,CD300A,PKN2,ARL4A,GNS,BST2,RAB8A,IL15,POU2F1,DENND4A,NFE2,SCO2,RGL1,GNAQ,MAFB,HRASLS3,ANKRD12,MARCKS,NBN,CASP7,IFNGR1,HPSE,YWHAZ,ANKFY1,PHIP,LYST,ETNK1,TRIM34,TRIM6,TRIM6-TRIM34,VCAN,DYSF,SLC38A2,KIDINS220,CD46,B4GALT5,ACSL3,PIK3C2A,RSBN1,ST3GAL5,DDX3X,LMNB1,TAOK3,MAX,NR1D2,RBM34,USP34,PIK3CA,TWF1,ATRX,APC,CR1,SASH1,ASF1A,STAT2,CRK,RBPJ,KLHL9,DAB2,FAM120A,SWAP70,SMARCA5,FRAT2,EPB41L3,NAT1,PDHX,REL,SNX2,GLUL,STOM,STAG2,HNRNPA2B1,CPD,TOR1A,MED14,SMARCA2,ERGIC2,SKAP2,NAPA,KIF16B,TNS3,ROD1,PSMA6,MED13L,MED6,RAB1A,TRIM38,ALAS1,HNRNPL,YWHAH,KBTBD2,CRNKL1,TTF1,PPM1B,HLA-E,STAT3,MAPRE1,ANXA4,ENO1,ATP8B1,PURA,HIRA,MYD88,SERPINB1,SYNJ1,IKZF1,CDV3,MAP3K2,PCMT1,LPP,SMAD1,PSMB9,DNAJA1,TMEM45A,RNFT1,PSMC6,NOTCH2,RAB14,BRD7,SETX,PPP2R2A,ARHGAP17,PPFIA1,PTX3,LRRFIP1,PAK2,PGF,PSME2,GM2A,CAMKK2,TMEM2,TRIP12,TIMP1,GLRX,SNRK,MTSS1,FLVCR2,CYLD,HNRNPU,IDI1,LARP1,CTBP1,CHSY1,ZNF292,SULT1A1,SFPQ,CDC5L,ME2,SGPP1,CSGALNACT2,NQO2,MOSPD2,TMED2,CPNE3,ARHGAP29,HNRNPH1,LPAR1,NEK4,CALM1,PDE4C,CAPRIN1,IRF2,DUSP3,SLC2A3,ASXL2,FPGT,EZR,VAMP5,RAB5A,CAPG,CREB1,CEBPB,PPM1D,RNF138,PSEN1,SEC62,NAMPT,ARF6,SH3GLB1,EWSR1,FLI1,GAPDH,ZNF160,ARFGEF1,BAZ1A,LMO2,ARF1,PLEKHO2,NAGK,ATG3,ELK3,QKI,RB1CC1,IQGAP1,RUFY2,ZNF24,ZNF124,PIM1,USP25,MICB,SNX1,RBX1,CPM,RAB31,ZFAND5,TBL1XR1,DCTN6,ANXA2,CNP,ERLIN1,ADRB2,CAB39,CLIC4,HHEX,ATP1B1,UBE2W,WDR1,CXCR4,RBM47,MBNL1,MAPK14,SPEN,GMFB,GTF2B,RUNX3,LGALS1,TRAM1,CCDC88A,UBE2D1,CAPZA2,HK2,RYBP,ARL6IP5,KLHL2,ACTN1,KTN1,ACLY,TMSB10,HLA-C,RBM5,BZW1,HLA-B,MICA,DHX9,ANP32A,NUP50,VAMP3,B2M,WARS,PHC2,PAK1,ADM,KLF6,DNAJC10,SAT1,HSPA1A,HSPA1B,ATXN1,RNF19B,TMED5,ATP13A1,FOS,PPIF,PAM,ZFP36,BTG2,MDM1,CDKN1C,OTOF,PSME1,DRAP1,TRANK1,KLF2,RBCK1,SPATS2L,SHISA5,PARP9,RASSF5,PARP14,ZNFX1,DTX3L,CMPK2,LYSMD2,PARP10,KIAA1958,FBXO6,KLHDC7B,ODF3B,IFNGR2,HLA-A,SMTNL1,EXOC3L1,DUSP13,HES4,AGRN,ADAMTS2,SOCS1,GBP6,NTNG2,PRTN3,RMI2,CCNA1,CD177,LCN2,FAM155B,BEX1,ANXA3,PLSCR4,FRMD3,PRRT4,TMPRSS2,PLSCR2,IGFBP2,HMMR,CDC45,OSM,PSTPIP2,TNNT1,TMEM178B,CACNA1E,UNC5A,OVOL1,AMPH,SDC1,HIST1H2BD,CA12,RRM2,MPO,IL18R1,AANAT,AP5B1,HTRA3,KRT7,APOBEC3B,FGF13,KCNE1,ATP2C2,PTPRN2,INSC,ZNF608,KLHDC8B,ANLN,NT5C3,IQGAP3,C1QC,ASPRV1,PFKFB2,MT3,SFN,LRRN1,RNF213,RAB13,SMIM1,KLHDC8A,CDC25A,NOS1AP,CDK1,EFCAB2,MOV10,CHGA,TPST1,GRAMD1B,CEP55,SERINC2,OSBPL6,NEXN,PPARG,GTSE1,NTSR1,SOCS3,CDCA5,KPTN,ANKRD33B,NEIL3,KL,MOCS1,ARHGEF17,ACOXL,ESCO2,APOL2,MELK,TDRD9,CDT1,PAQR9,ACOT9,SPESP1,GINS2,SLC12A8,APOA2,DLGAP1,HPN,VPS9D1,CSRNP1,ABCA1,AK4,UNC93B1,HBQ1,HMGB2,TRIM56,C15ORF48,FOXC1,MYRIP,ZNF695,ASPH,MYO10,KREMEN1,PPL,SHOX2,PKMYT1,KIAA0895L,ITGA7,GADD45A,SMARCD3,GADD45G,KCND1,ATP1B2,GALNT14,KLC3,CDC25C,SCUBE2,DMC1,KCNH7,HBM,CDCA2,MUC1,UBE2S,DDIT4L,CDC20,VSIG10L,SECTM1,PFKFB3,TLR5,SCN1B,TGM2,GADD45B,NCAPG,REC8,PHLDA3,REM2,GNB4,KIAA0319L,LPAR3,AQP1,TCN2,LIN7A,PRDM5,MDK,NKAIN1,CPEB2,CCDC71L,NFIL3,TK1,MEIS3,BMP2,ITGA9,MSRB3,B3GNT5,PRRG1,ZNF438,CCM2L,E2F2,CACNA1A,ACHE,TMCC2,C1GALT1,XRCC2,RHBDF2,CYSTM1,PNMA2,NOD2,CENPW,FKBP9,E2F1,GTPBP2,ZNF496,ADAMTS14,GCA,KIF4A,TMEM54,ROPN1L,BST1,CCNA2,DOC2B,PTPRU,PROK2,E2F8,RAB24,SLC22A4,RNF175,MOB3C,CYB5R2,GDF15,PLIN4,CDCA3,COL23A1,BRI3,PGAP1,RAP1GAP,BEAN1,CKM,SLC22A15,GPR160,RNF24,VSIG10,TAP2,STAR,ALOX15B,ARHGAP23,TYMS,MKI67,SRCIN1,KCNK5,LGALSL,PRUNE2,CDA,ECHDC3,NCAPH,EPAS1,GGH,DRAM1,LPCAT2,SHC2,DISC1,RNF31,TTK,LIMK2,MYBL2,MSRB1,SLC2A4,SRGAP2,ECE1,MAFG,CLTCL1,SCN9A,DGKH,SEZ6,KIF23,NOL3,CREG1,CTRL,ACSL4,FAM20A,CKLF,RILP,CSF1,CKAP4,NHLH1,ACVRL1,STAC3,NUSAP1,CADM4,MXD3,PLVAP,RAD54L,KIFC1,FBXL5,LILRB3,MSRB2,FKBP8,ARL11,TRIP13,EXOC6,CA4,AGTRAP,SBNO2,PMAIP1,ANO5,CITED4,CLSPN,CDCP1,KIF15,TGIF2-C20ORF24,ZNF804A,CHPT1,CENPM,RAB33B,LRFN1,C9ORF72,FZD5,FABP5,HEBP2,CEACAM4,POLB,BAIAP2L1,NUB1,CDKN2D,RUNDC3A,CLIC1,PTPRN,HLX,KIF11,TTC21A,CUEDC1,ZNF230,PLEKHG6,HNRPLL,SRPK1,CISH,ANGPTL6,FUT7,CBS,TMEM119,JDP2,GAB2,LRRC37A3,VEGFA,TRPV4,FOSL1,PPFIA4,ST6GALNAC3,KIF1B,FMNL2,NABP1,RAB20,GRINA,TMEM217,ERV3-1,TP53I11,SLC16A3,DMRTC2,TXN,CSAD,FBXL13,MBOAT2,JAK3,PLIN5,C1GALT1C1,CEBPD,C19ORF38,CDCA8,CRABP2,HSD11B2,RGL3,MKNK1,POC1A,KIF18A,DENND3,C4ORF48,CXCL1,AFF1,NT5C2,MXD1,RHOT1,DDAH2,FAM160B1,SLC51A,RP2,GPD2,RICTOR,CEP19,ABTB2,RNF149,MAGIX,OIP5,PAQR6,SSTR3,TMEM170B,C7ORF61,PHTF1,MCF2L2,NFAM1,FHDC1,HRH2,SLIT1,DUSP18,DHRS12,RRAGD,FSTL3,CNIH3,HTATIP2,PFKFB4,RSPH9,ADAM9,TMEM91,C1RL,ETV6,SLC40A1,TBKBP1,DACH1,ZBTB37,KIAA0319,KCNK7,NANS,HMGB3,C17ORF62,MCTP2,RAB42,LYL1,PIM3,IL1R1,MYH10,CLMN,DBN1,TNFAIP2,TRIB1,ZNF354A,PTEN,BLOC1S1,GMNN,SPOPL,LRRC4,RNF217,LYRM1,CARS2,RTN2,GLT1D1,IRF1,P2RX1,EGFL7,TP73,MAK,ICA1,GUK1,LRP10,USB1,AZI2,TMEM88,FXYD6,ORC1,PATL1,CD63,DDIT3,RBP7,ZNF516,SAPCD2,KIAA0040,PRAM1,PCGF5,ST3GAL6,PELI1,ALPK3,VSTM1,HEXIM2,GNG5,ZNF396,RALB,SH3BP2,CEBPE,PIK3R2,DMXL2,PTK6,MEGF9,FAM20C,EIF4E3,IRF5,UHRF1,TMEM38A,DHX34,LRP3,SUSD4,PANK2,STBD1,FAM47E,NSUN7,ITGAX,RAB32,TET3,ORAI2,LTBR,TECPR2,TOMM40L,LRRC6,GLI1,SAMD8,LACTB,ECT2,CNEP1R1,IRF2BPL,GRIP2,SESTD1,TSPAN2,RGS19,JAG2,PRSS27,PSRC1,TNK2,RGS2,TM6SF1,JAG1,BLVRB,ATP6V0E1,ANKRD9,KIAA1522,SLC35E4,GPR155,EPS8L1,STX10,ATP9A,HFE,IER2,KCNE3,TOR4A,GRAMD1A,ADAM8,RAB39A,LPAR2,LINGO3,DEGS1,ASPHD2,ZDHHC12,PPP1R1A,S100A11,KDM6B,CDHR5,FLOT1,TSEN34,LHFPL5,TBK1,MAN2A2,COL7A1,IL10RB,FMR1,PLP2,PPP4R1,ZBTB7B,FAM228B,OSGIN2,AKIRIN2,STK3,LDHAL6A,UBXN6,HDX,NPC2,GALNT4,GSDMD,ARSB,EMC9,CTSD,POC1B-GALNT4,PPP4R2,GDPD3,USP49,TMEM60,LRRC3,ADAP2,NINJ1,CMTM6,ATP2A1,B3GNT8,PDLIM7,ZNF787,AGPAT2,TRAPPC5,PAG1,ST20-MTHFS,ABCD1,GLRX2,MAPK13,METTL9,IFI27L2,KPNB1,CTBS,MPST,ZFYVE16,NFKBIA,FLOT2,MASTL,MTHFS,TOM1,SLC25A39,ATP11B,TCIRG1,SLC6A6,CREBRF,FOXM1,ARHGEF11,FAM49B,RALGAPA2,MYL12A,ADAP1,WDR86,ST20,MSL3,CDH23,TET2,ANKDD1A,PRELID1,NLGN3,ARID3A,GBGT1,ELL2,FES,H3F3B,ZDHHC17,CDK17,ZNF333,MAP3K11,SLC12A9,UGCG,MAPK11,TBC1D2,ALOX5,CDKN2B,WDFY1,PARP11,CST7,ARRB2,UBN1,HDAC4,STON1,TIMP2,UBE2F,PYGM,STOML1,NUDT16,RAP2C,FAM214B,SLC12A6,BTBD10,CHST15,ITGAM,COQ2,MRPL14,NRBF2,ZBTB47,C9ORF89,CCDC126,SLC24A4,MTMR6,PIM2,CENPN,PISD,KIAA1614,CCDC9,PRKAG2,TGFBR1,LPPR2,ATG16L2,GMPR2,FURIN,UBE2B,WIPI1,MRPL44,RIPK3,UBTD1,FAR1,TNFRSF12A,ALDH3B1,DIP2B,IFNAR2,NIPSNAP3A,KCTD3,CPT1B,MBD6,DENND5A,RAPGEFL1,NUDT18,LAMTOR3,AAMDC,ITM2B,KIN,STARD3NL,GMIP,NFKBIZ,IKZF4,CDC34,SPATA2L,ARL8A,B3GNTL1,THOC7,PHF21A,ACAA1,USF1,MTMR3,FLCN,AP1S1,CORO2A,MTRF1L,TFDP1,GPX1,RAB43,KLHL8,LAMTOR1,FANCA,NUCB1,OAF,PELI2,PYCARD,ZNF20,PDXK,DOK1,RBM43,CREM,UBXN2B,SLC16A5,CMTM3,TTLL3,YPEL3,EFHD2,SLC36A4,ANKRD13D,ST6GALNAC2,CEP135,USP32,UBA3,PCNA,ATP6V0A1,TESC,IDH1,TMUB2,SBF2,FEZ2,SLC39A1,FAM168A,BAG1,SRD5A1,GRIPAP1,LRRK1,OAZ1,NFIX,WDFY2,MOB1A,POLR2J,PDK3,PRR13,PINK1,CYBA,RMI1,AGFG1,DPY19L3,SSH3,ARPC5,RILPL2,UBE2D3,RELB,LPGAT1,PRICKLE3,NASP,ASAH1,ARL6IP6,MSL1,GPBP1,SNX11,CDC42EP4,TAPBP,MICAL1,CEBPA,MAP2K3,PCTP,TSPO,STK17B,SNX27,OSTM1,ZFAND2A,STX17,RENBP,CASZ1,DTNBP1,CMTM4,PSMD9,CCZ1,PPP2R5A,STX16-NPEPL1,SERTAD3,RAB27A,TRIOBP,ACVR1B,INPP1,VAPA,TMEM11,GCNT1,DGCR2,ZNRF2,ARID5A,B9D2,RNASEK,SLC44A1,CTSZ,TMEM62,SPPL2A,TESK2,RIT1,MORC3,ZC3H3,ZNF341,NEDD8,NDUFS6,MIA3,PRDX5,ARSG,LAMTOR4,YPEL5,CCNL1,GORASP1,TSC22D4,CHRNB1,HOOK2,RGL2,DBNL,SYNE3,CALML4,TMEM234,ABHD16A,C1ORF122,ARPC3,PAPLN,MYL5,GALK1,ISY1-RAB43,CABP7,RNF130,ZNF646,EPOR,ACER3,COX17,HSBP1,CSTB,TLE4,FOXO4,RHBDD3,CHD1,PPP1R18,HEBP1,TMED1,TNFSF12-TNFSF13,CCND3,ZNF385C,TCEB1,IAH1,C1ORF43,C14ORF93,C8ORF58,HSPA1L,CMC1,UIMC1,CHCHD1,FBXO9,SYF2,GPSM3,LEPROT,SWSAP1,BID,TUBA1C,MBOAT1,LRPAP1,TMEM208,STX4,DEDD2,DCAF11,TRMT1L,TNFSF12,GABARAP,VAV1,ZNF397,SP1,LRRFIP2,BNIP2,TMEM167B,NEDD8-MDP1,ADAM17,RNASEK-C17ORF49,NPFF,IGFLR1,MKLN1,NOD1,BUD31,LRRC37B,MAD2L2,ZNF625,ZDHHC3,ZNF552,STX16,DUSP23,CHPF2,KIAA2013,CHKA,LRTOMT,NDUFV2,FAM131A,COX5A,TMEM219,SERTAD1,COX19,PGM2,METTL22,SLC25A28,PSMB6,TAF8,ORAI3,ESRRA,MRPL23,USP35,ZSCAN30,B3GALT4,TAF10,CINP,FAM160A2,RNF169,SLC35F5,JKAMP,PTPN2,TNIP2,CMTM7,RABAC1,MFN1,PSMB10,VPS25,SUMO1,ROCK2,SNX6,ARPC4-TTLL3,CCNDBP1,REEP5,SUPT4H1,LAPTM4A,ATOX1,HEXB,ZC3H12A,GRK6,FADD,B3GNT9,SIRT7,PFDN6,UQCRFS1,PRDX3,CARS,DESI1,EIF1B,ITSN2,ISY1,ADPGK,RAB11A,HSD17B1,AVL9,NFKBIL1,SEC61B,TIMM17B,TIPRL,GABARAPL2,GSTK1,SLC37A1,TMEM79,ZNF276,ARPC1B,IRAK4,PRKAG1,NADSYN1,SEC11A,DEDD,TADA3,CHMP1A,CLK3,ZNF701,TBCC,STARD3,RNF181,ATXN7L3,RFXANK,LMO4,UBE2A,ZNHIT1,U2AF1,RHEB,ACOT8,GPATCH2L,ATF4,MPLKIP,LEMD2,APH1A,KLC1,MIEN1,ENSA,MBD2,KCMF1,TMEM179B,STRADA,PSMB7,RNF114,NIT1,TRAPPC3,ARF4,ORMDL2,ACIN1,UBE2J2,CHFR,SRI,YKT6,ZNF394,PSMD12,UCK1,SRSF9,SDHAF2
TF	Factor: IRF-5; motif: NCGAAACCGAAACY	TF:M11673	2.65377	0.00221935	2.65377	61	2519	23	19959	IFI27,ISG15,MX1,DDX60,IFIT5,HERC6,RTP4,PARP12,TRIM14,SCARB2,MCL1,AIDA,CASP7,STAT2,ARF6,EPSTI1,DDX60L,RNF213,SHOX2,FMR1,HDX,FLCN,ERP44
TF	Factor: KLF15; motif: RCCMCRCCCMCN	TF:M12160	2.6045	0.00248601	2.6045	12963	2519	1744	19959	BCL3,ITPR1,RPL32,PHACTR1,RPS2,ABCG2,EPS15L1,ABLIM1,HLA-F,NPTX1,ADD3,TEAD2,BAIAP3,PRKAA2,GMFG,TMEPAI,USP18,IFIT1,RSAD2,ISG15,MX1,OAS3,HERC5,LY6E,OAS2,STAT1,DDX60,LGALS3BP,IFITM3,CCL8,XAF1,DHX58,SERPING1,BLVRA,EIF2AK2,ZCCHC2,DDX58,ATP10A,RTP4,TOR1B,SAMD4A,MX2,MT1F,S100P,FCGR3A,FCGR3B,DEFA1,DEFA3,ACSL1,DUSP1,CUL1,JAK2,MYC,FPR2,RABGAP1L,CD2AP,BLZF1,PARP12,MT1H,UTRN,MAP3K1,SLCO4C1,HIPK3,PLAC8,CHMP5,NXT2,JUP,ST8SIA4,SMCHD1,PHACTR2,IL6ST,SPTLC2,TRIM14,FKBP5,ZNF749,DENND1B,TAP1,FAM8A1,SSB,THBS1,GNA13,LAP3,EXOC5,ADAR,MT1M,PDK4,TDRD7,BCLAF1,UBE2L6,CNIH4,PTPRO,NCOA2,RBMS1,GRB10,PLXNC1,NKG7,KCNJ2,TMEM123,ADAM10,FAS,TRIM33,CES1,TANK,SLC16A7,PTPN12,NADK,TRIM5,TNFSF10,ENPP2,SCARB2,SORT1,WDFY3,MED13,PICALM,TNS1,FEM1C,DOCK4,NRIP1,EPHB2,SLC30A1,B3GNT2,ARID5B,FBN2,ZNF267,IRF9,MCL1,PPP1R3D,TMPO,TCF7L2,EPS8,CD164,STX11,ZNF200,CDC42EP3,BCL10,SET,STX3,ATP6V1C1,AKAP13,ROCK1,AKAP2,TYMP,PFKP,IGF2BP3,PRKAR1A,APOBEC3F,APOBEC3G,PHF11,BACH1,HELZ,KAT2B,THBD,NMI,C1QA,N4BP1,MEF2A,RAB8B,CBWD1,CBWD2,CBWD3,CBWD6,DYNLT1,LIN7C,GK,BTG3,AIDA,DMXL1,GCH1,PTPRC,PTP4A1,RIF1,SLC16A6,SGMS1,CD300A,PKN2,ARL4A,GNS,BST2,RAB8A,IL15,POU2F1,DENND4A,NFE2,RGL1,GNAQ,MAFB,HRASLS3,ANKRD12,MARCKS,NBN,CASP7,IFNGR1,HPSE,LILRB2,YWHAZ,ANKFY1,PHIP,LYST,ETNK1,TRIM34,TRIM6,TRIM6-TRIM34,VCAN,DYSF,SLC38A2,KIDINS220,CD46,ACSL3,PIK3C2A,RSBN1,ST3GAL5,DDX3X,LMNB1,TAOK3,MAX,NR1D2,RBM34,USP34,PIK3CA,TWF1,ATRX,APC,CR1,FBXW12,SASH1,ASF1A,STAT2,DUSP6,CRK,KLHL9,DAB2,APAF1,RNF146,FAM120A,SWAP70,SMARCA5,FRAT2,STEAP4,EPB41L3,NAT1,PDHX,REL,SNX2,MAML1,GLUL,STOM,STAG2,MYCBP2,HNRNPA2B1,CPD,TOR1A,CPEB3,SMARCA2,MERTK,ERGIC2,AMMECR1,ZFYVE26,SKAP2,NAPA,KIF16B,ACTR2,TNS3,MAP2K6,ROD1,PSMA6,MED13L,MED6,N4BP2L2,RAB1A,RNASE4,ALAS1,HNRNPL,YWHAH,KBTBD2,CRNKL1,FEM1B,TTF1,PPM1B,HLA-E,SCCPDH,STAT3,MAPRE1,ANXA4,ENO1,UPP1,ATP8B1,PURA,HIRA,MYD88,BIRC3,SERPINB1,SYNJ1,JMJD1C,IKZF1,RIN2,CDV3,MAP3K2,PCMT1,LPP,SMAD1,RERE,PSMB9,PHF3,DNAJA1,PAPOLA,GK3P,PRKACB,TMEM45A,RNFT1,NOTCH2,LIMS1,RAB14,BRD7,SETX,PPP2R2A,ABI1,ARHGAP17,PPFIA1,PTX3,LRRFIP1,PGF,PSME2,GM2A,CAMKK2,TRIP12,TIMP1,GLRX,STAM2,PLAGL2,MTSS1,UBA6,FLVCR2,CYLD,HNRNPU,IDI1,LARP1,CTBP1,PELO,RNF34,CHSY1,ZNF292,NIPBL,SULT1A1,DBT,SFPQ,CDC5L,ME2,SGPP1,CSGALNACT2,LEPROTL1,NQO2,MOSPD2,CPNE3,ARHGAP29,HNRNPH1,SLC31A2,LPAR1,PDE4C,CAPRIN1,IRF2,SERINC1,CD55,DSC2,DUSP3,SLC2A3,ASXL2,FPGT,EZR,RAB5A,CAPG,CREB1,CEBPB,SDHD,PPM1D,LYN,RNF138,ARHGEF3,PSEN1,NAMPT,ARF6,EWSR1,FLI1,CAPN2,GAPDH,ARFGEF1,BAZ1A,ARF1,PLEKHO2,NAGK,ATG3,ELK3,QKI,PPP1R12A,RB1CC1,IQGAP1,RUFY2,SULT1A2,ZNF24,ZNF124,PIM1,USP25,MICB,SNX1,RBX1,CPM,ZFAND5,TBL1XR1,DCTN6,SRGN,ANXA2,CNP,ERLIN1,ADRB2,CAB39,CLIC4,HHEX,DIAPH2,ATP1B1,UBE2W,WDR1,ARFIP1,RPS26,CXCR4,RBM47,MBNL1,MAPK14,GMFB,GTF2B,MUT,RUNX3,ALCAM,LGALS1,TRAM1,CCDC88A,UBE2D1,CAPZA2,HK2,SSR1,RYBP,ARL6IP5,KLHL2,ACTN1,MTHFD2,KTN1,ACLY,TMSB10,IQGAP2,HLA-C,STS,RBM5,RPL28,S100A10,BZW1,NDUFA3,CTSC,MICA,DHX9,ANP32A,VAMP3,B2M,WARS,PHC2,PAK1,FTL,ADM,KLF6,DNAJC10,IL1B,SAT1,FKBP15,HSPA1A,HSPA1B,ATXN1,RNF19B,TMED5,ATP13A1,F2RL1,MBP,FOS,PAM,ZFP36,BTG2,MDM1,DNAJC7,CDKN1C,PSME1,LGALS9,DRAP1,LAMP3,APOL1,TRANK1,KLF2,RBCK1,SPATS2L,SHISA5,PARP9,RASSF5,PARP14,ZNFX1,NCOA7,DTX3L,SAMD9L,CMPK2,LYSMD2,PARP10,KIAA1958,CYSLTR1,FBXO6,KLHDC7B,ODF3B,TRAFD1,PRKD2,IFNGR2,SMTNL1,EXOC3L1,DUSP13,HES4,FBXO39,LIF,AGRN,SLC26A8,SOCS1,GBP6,NTNG2,PRTN3,RMI2,TIMM10,CTSG,METTL7B,CD177,RP1L1,HELZ2,IL27,ELANE,CAMP,IL10,LCN2,FAM155B,AZU1,BEX1,ANXA3,NRN1,LTF,PLSCR4,FRMD3,PRRT4,ZDHHC19,MAOA,SLPI,GBP5,TMPRSS2,PLSCR2,IGFBP2,HMMR,NT5DC4,CDC45,OSM,KIF18B,PSTPIP2,TNNT1,TMEM178B,UNC5A,OLFM4,G0S2,OVOL1,BSND,AMPH,SDC1,HIST1H2BD,CKAP2L,CA12,RRM2,TROAP,DLGAP5,PXT1,SKA3,MPO,IL18R1,AANAT,RPH3A,AP5B1,BMX,KRT7,KLF1,APOBEC3B,FGF13,KCNE1,PTPRN2,INSC,ZNF608,KLHDC8B,ANLN,NT5C3,SLC5A9,IQGAP3,C1QC,ASPRV1,INHBA,PFKFB2,SCARF1,MT3,RCVRN,SFN,LRRN1,RNF213,RAB13,MMP9,BIRC5,SMIM1,KLHDC8A,CDC25A,NOS1AP,ARNTL2,CDK1,EFCAB2,MOV10,CHGA,TPST1,GBP4,GRAMD1B,MAB21L3,CEP55,CAPNS2,GNG4,OSBPL6,NEXN,PPARG,GTSE1,NTSR1,NSG2,SOCS3,CDCA5,KPTN,PGLYRP1,ACOX2,ANKRD33B,NEIL3,KL,CYP2J2,GALM,ARHGEF17,ACOXL,TMEM165,FAM72A,ESCO2,HSPA6,TDRD9,CDT1,DTL,PAQR9,CFB,ACOT9,SPESP1,TFF3,GINS2,BRCA2,SLC12A8,APOA2,DLGAP1,HPN,CC2D2B,VPS9D1,CSRNP1,ABCA1,ITGA1,AK4,UNC93B1,HBQ1,HMGB2,TRIM56,ESPL1,C15ORF48,FOXC1,TREX1,PNPLA1,MYRIP,ZNF695,ASPH,MYO10,KREMEN1,PPL,SHOX2,CD70,PKMYT1,SIGLEC5,KIAA0895L,ITGA7,GADD45A,SMARCD3,KCND1,ATP1B2,GALNT14,YPEL4,PGM5,GUCY2C,KLC3,TNFSF15,CDC25C,SAP30,SCUBE2,SERPINB2,DMC1,TICRR,KCNH7,HBM,CDCA2,MUC1,UBE2S,GLDN,DDIT4L,CDC20,ADCY4,KAZN,VSIG10L,SECTM1,PFKFB3,TLR5,SCN1B,TGM2,GADD45B,SUMO4,NCAPG,CMTM1,PHLDA3,REM2,GNB4,SPC24,KIAA0319L,LPAR3,AQP1,TCN2,LIN7A,PRDM5,MDK,CDO1,NKAIN1,XRN1,ELOVL3,HSPB9,CCDC71L,NFIL3,RIBC2,TK1,MEIS3,BMP2,ITGA9,QPCT,ZWINT,MSRB3,B3GNT5,PRRG1,S100A8,ZNF438,CCM2L,E2F2,CACNA1A,HJURP,ACHE,TMCC2,C1GALT1,XRCC2,RHBDF2,RGS18,CYSTM1,PNMA2,NOD2,CENPW,JPH4,E2F1,GTPBP2,SLC25A37,ZNF496,ADAMTS14,GCA,KIF4A,TMEM54,BST1,DOC2B,C9ORF47,PTPRU,PROK2,E2F8,RAB24,SLC22A4,RNF175,MOB3C,GDF15,NPDC1,PLIN4,GYG1,CDCA3,CLEC12B,COL23A1,BRI3,RAP1GAP,PKD2L1,BEAN1,CKM,RAD51,RNF24,VSIG10,TAP2,ALOX15B,ARHGAP23,TYMS,NUP210L,MKI67,SRCIN1,PIK3AP1,BEND7,LGALSL,TMEM92,ECHDC3,NCAPH,EPAS1,KIF2C,DRAM1,LPCAT2,SHC2,MYBPC3,DISC1,S100A6,RNF31,TTK,LIMK2,MYBL2,SEMA3B,MSRB1,ZBED6,SLC2A4,OSCAR,SRGAP2,ECE1,MAFG,CLTCL1,FAM72D,SCN9A,DGKH,SEZ6,KIF23,TPX2,NOL3,CREG1,CTRL,MEFV,ACSL4,FAM20A,LENEP,CKLF,RILP,CSF1,CNGA4,CYP4F3,MPZ,CKAP4,HSD3B7,NHLH1,ACVRL1,STAC3,CADM4,MXD3,PLVAP,LRG1,RAD54L,LRRK2,KIFC1,FBXL5,MSRB2,FKBP8,ARL11,TRIP13,EXOC6,CA4,SBNO2,BUB1B,PMAIP1,ANO5,FAM72B,CITED4,CLSPN,USP15,KIF15,TGIF2-C20ORF24,ZNF804A,CHPT1,CENPM,RAB33B,OPRL1,TMOD2,LRFN1,C9ORF72,TIFA,FZD5,FABP5,GNG10,HEBP2,POLB,CLEC18B,BAIAP2L1,NUB1,CDKN2D,RUNDC3A,CLIC1,PTPRN,HLX,KIF11,TTC21A,CUEDC1,ZNF230,PLEKHG6,ENTPD1,HNRPLL,SRPK1,CISH,ANGPTL6,FUT7,C10ORF105,CBS,TMEM119,JDP2,GAB2,VEGFA,TRPV4,FOSL1,PPFIA4,ST6GALNAC3,KIF1B,FMNL2,NABP1,RAB20,CCDC17,DNAJC25-GNG10,GRINA,TMEM217,ERV3-1,TP53I11,SLC9A8,SLC16A3,DMRTC2,TXN,CSAD,FBXL13,MBOAT2,TP53I3,F12,TNNT3,JAK3,PLIN5,C1GALT1C1,CEBPD,C19ORF38,CDCA8,CRABP2,HSD11B2,LMTK2,RGL3,MKNK1,POC1A,KIF18A,DENND3,C4ORF48,CXCL1,AFF1,NT5C2,MXD1,RHOT1,DDAH2,FAM160B1,SLC51A,RP2,GPD2,RICTOR,CEP19,TREML2,ABTB2,PCP4L1,MAGIX,DNAH14,EFCAB12,PAQR6,SSTR3,TMEM170B,C7ORF61,PHTF1,ITIH3,MCF2L2,NFAM1,DHRS13,MYL4,FHDC1,SLIT1,DUSP18,PTTG1,DHRS12,RRAGD,FSTL3,HTATIP2,PFKFB4,PIWIL4,RSPH9,ADAM9,TMEM91,DNAJC25,C1RL,ETV6,SLC40A1,TBKBP1,DACH1,ZBTB37,KIAA0319,KCNK7,SULT1B1,NANS,BAZ2B,HMGB3,C17ORF62,MIIP,KLLN,MCTP2,RAB42,LYL1,PIM3,IL1R1,MYH10,CLMN,DBN1,TNFAIP2,TUFT1,TRIB1,ST3GAL4,ZNF354A,PTEN,BLOC1S1,GMNN,SPOPL,LRRC4,APOBR,LYRM1,HCAR1,PAQR4,CARS2,NLRC5,RTN2,PGAM2,GLT1D1,IRF1,EGFL7,TP73,MAK,ICA1,SLC11A1,GUK1,IL17RA,IGFBP7,LRP10,BRCA1,CIR1,IFI30,USB1,AZI2,TYROBP,TMEM88,MS4A6A,FXYD6,ORC1,NBEAL2,PATL1,CD63,DDIT3,RBP7,ZNF516,HOXA2,KIAA0040,PRAM1,PCGF5,ST3GAL6,AMN1,PELI1,ALPK3,VSTM1,HEXIM2,GNG5,SPHK1,RALB,SH3BP2,CEBPE,PIK3R2,DMXL2,PTK6,MEGF9,JUNB,ST3GAL2,RNF13,FAM20C,EIF4E3,IRF5,UHRF1,TMEM38A,ANG,DHX34,LRP3,SUSD4,PANK2,STBD1,FAM47E,NSUN7,ITGAX,RAB32,SGOL1,PLK1,TET3,ORAI2,LTBR,TECPR2,TOMM40L,SLC22A18,GLI1,SAMD8,OGFR,LACTB,ECT2,CNEP1R1,CAPZA1,IRF2BPL,GRIP2,TSPAN2,RGS19,VMP1,JAG2,PRSS27,RELT,PSRC1,TFE3,TNK2,RGS2,TM6SF1,JAG1,BLVRB,ATP6V0E1,ANKRD9,FAM110B,TIGD1,KIAA1522,SLC35E4,GPR155,EPS8L1,LRWD1,STX10,ATP9A,HFE,IER2,TOR4A,CDKN1A,GRAMD1A,ADAM8,RIPK2,RAB39A,ARHGAP27,LPAR2,DEGS1,MTX1,ASPHD2,ZDHHC12,PPP1R1A,S100A11,ALKBH4,KDM6B,ABCC6,DOK3,CDHR5,FLOT1,TSEN34,LHFPL5,TBK1,TMEM132A,COL7A1,IL10RB,FMR1,PLP2,PPP4R1,C4ORF3,ZBTB7B,FAM228B,ANXA9,HAL,STK3,LDHAL6A,UBXN6,HDX,ZDHHC18,RNF10,NPC2,GALNT4,GSDMD,ARSB,EMC9,CTSD,POC1B-GALNT4,PPP4R2,GDPD3,USP49,RBP5,TMEM60,ZNF273,LRRC3,ADAP2,NINJ1,CMTM6,TRIQK,ATP2A1,B3GNT8,PDLIM7,ZNF787,AGPAT2,TRAPPC5,ST20-MTHFS,TCAIM,ABCD1,GLRX2,RASGRP4,MAPK13,MVP,METTL9,IFI27L2,KPNB1,CTBS,LGALS3,MPST,RARA,ZFYVE16,SNX10,NFKBIA,FLOT2,MASTL,MTHFS,TOM1,SLC25A39,ATP11B,TCIRG1,SLC6A6,PPP2R3C,CREBRF,FOXM1,ARHGEF11,FAM49B,ICAM1,RALGAPA2,SFXN5,MYL12A,TRIP6,ADAP1,WSB2,WDR86,C1R,ST20,ATP11A,MSL3,TET2,ANKDD1A,PRELID1,NLGN3,ARID3A,GBGT1,ELL2,PTK2B,FES,H3F3B,PRKCD,ZDHHC17,CDK17,ZNF333,SEC61G,MAP3K11,SLC12A9,UGCG,MAPK11,TBC1D2,ALOX5,CDKN2B,WDFY1,TRIM7,TMBIM4,PARP11,CST7,ARRB2,KRCC1,UBN1,HDAC4,STON1,TIMP2,PYGM,STOML1,C5ORF58,NUDT16,RAP2C,FAM214B,SLC12A6,BTBD10,CHST15,ITGAM,COQ2,ASGR1,MRPL14,NRBF2,ZBTB47,C9ORF89,CCDC126,SLC24A4,MTMR6,PIM2,CENPN,LAMTOR5,PISD,KIAA1614,CCDC9,FCN1,PRKAG2,BTN2A1,TGFBR1,LPPR2,GMPR2,FURIN,UBE2B,NINJ2,WIPI1,RIPK3,UBTD1,FAR1,TNFRSF12A,ALDH3B1,DIP2B,IFNAR2,IL4R,NIPSNAP3A,KCTD3,CPT1B,MBD6,DENND5A,SNX20,ACTR3C,HINT3,RAPGEFL1,NUDT18,LAMTOR3,AAMDC,ITM2B,KIN,STARD3NL,GMIP,ATP6V0B,NFKBIZ,SRA1,IKZF4,CDC34,SPATA2L,ARL8A,B3GNTL1,TMEM106A,THOC7,HOMER3,PHF21A,ACAA1,USF1,PRSS36,MTMR3,AP1S1,TMEM154,CORO2A,TFDP1,MLLT11,RAB43,KLHL8,LAMTOR1,FANCA,NUCB1,FGR,SCRN3,JSRP1,OAF,PELI2,PYCARD,ZNF20,PDXK,DOK1,RBM43,CREM,UBXN2B,SLC16A5,CMTM3,HAVCR2,YPEL3,SLC27A3,EFHD2,SLC36A4,ANKRD13D,ST6GALNAC2,CEP135,USP32,SDF2,UBA3,PCNA,ATP6V0A1,TESC,IDH1,TMUB2,SBF2,FEZ2,SLC39A1,FAM168A,BAG1,SRD5A1,PSMB3,GRIPAP1,DCP2,OAZ1,NFIX,C3ORF62,TNFRSF1A,WDFY2,MOB1A,NKIRAS2,STXBP3,POLR2J,SFT2D1,PDK3,PRR13,PINK1,CYBA,RMI1,AGFG1,DCAF10,DPY19L3,SSH3,ARPC5,HS1BP3,UBE2D3,RELB,LPGAT1,PRICKLE3,NASP,ASAH1,ARL6IP6,MSL1,GPBP1,SNX11,SH3BP5L,CDC42EP4,TAPBP,MICAL1,GBA,SEPHS2,RBM33,MAP2K3,PCTP,TSPO,STK17B,SNX27,OSTM1,ZFAND2A,STX17,CASZ1,DTNBP1,TPD52L2,CMTM4,CCZ1,PPP2R5A,SNX13,STX16-NPEPL1,SERTAD3,RAB27A,TRIOBP,ACVR1B,INPP1,VAPA,GTF3C6,TMEM11,GCNT1,DGCR2,ZNRF2,ARID5A,B9D2,LRRC61,RNASEK,SLC44A1,CTSZ,TMEM62,SNX3,TESK2,RIT1,SDHB,MORC3,ZC3H3,MEF2B,NEDD8,NDUFS6,MIA3,PRDX5,ARSG,LAMTOR4,YPEL5,GORASP1,PTPRE,TSC22D4,CHRNB1,HOOK2,NPEPL1,RGL2,EMB,DBNL,SYNE3,CALML4,TMEM234,ABHD16A,DECR1,C1ORF122,PPP2R5B,PSENEN,ARPC3,PAPLN,MYL5,GALK1,CABP7,RNF130,ZNF646,EPOR,ACER3,C1ORF63,COX17,HSBP1,CSTB,TLE4,NEU1,FOXO4,RHBDD3,CHD1,PPP1R18,MRPL27,HEBP1,TMED1,TNFSF12-TNFSF13,CCND3,ZNF385C,MYL12B,TCEB1,C1ORF43,C14ORF93,C8ORF58,HSPA1L,CMC1,UIMC1,LTA4H,CHCHD1,TNFRSF14,FBXO9,SNRNP35,GPSM3,LEPROT,SWSAP1,TMEM33,BID,TUBA1C,HNRNPH2,LRPAP1,TMEM208,STX4,GNAI3,DEDD2,FUCA2,DCAF11,TRMT1L,TNFSF12,GABARAP,VAV1,SERF2,MARK3,TAF12,SP1,LRRFIP2,BNIP2,TMEM167B,NEDD8-MDP1,ADAM17,NPFF,IGFLR1,MKLN1,ZMAT5,NOD1,BUD31,LRRC37B,MAD2L2,ZNF625,ATP6V1G2,ZDHHC3,ZNF552,STX16,DUSP23,CHPF2,CHKA,LRTOMT,RGS14,NDUFV2,CDC73,FAM131A,TMEM219,SERTAD1,COX19,PGM2,METTL22,SLC25A28,RAB10,RINL,PSMB6,TAF8,ORAI3,ESRRA,EFHA1,TNFSF8,MRPL23,COQ10B,USP35,ARPC2,ZSCAN30,B3GALT4,TAF10,CINP,FAM160A2,RNF169,SLC35F5,ANAPC15,JKAMP,PTPN2,TNIP2,DNASE1,CMTM7,RABAC1,MFN1,MAU2,PSMB10,TEN1,VPS25,SUMO1,BAX,CXORF38,ROCK2,SNX6,ARPC4-TTLL3,CCNDBP1,CARHSP1,REEP5,LAPTM4A,ATOX1,HEXB,ZC3H12A,COX5B,GRK6,FADD,B3GNT9,SIRT7,PFDN6,UQCRFS1,PRDX3,DESI1,EIF1B,ITSN2,RAB11A,HSD17B1,PSMA5,AVL9,ARPC1A,NDUFC2-KCTD14,NFKBIL1,SEC61B,TIMM17B,TIPRL,GABARAPL2,SLC37A1,TMEM79,ZNF276,ARPC1B,IRAK4,PRKAG1,NADSYN1,SEC11A,DEDD,DAD1,PGK1,TADA3,CHMP4A,CHMP1A,SF3B5,COX6B1,CLK3,C6ORF1,ZNF701,TBCC,STARD3,RNF181,ATXN7L3,STK16,RFXANK,TMSB4X,LMO4,UBE2A,ZNHIT1,U2AF1,RHEB,ACOT8,GPATCH2L,ZNF622,FAM32A,ATF4,MPLKIP,LEMD2,ST7L,GPANK1,APH1A,CHURC1-FNTB,KLC1,MIEN1,TXNL4B,ENSA,MBD2,KCMF1,HNRNPH3,TMEM179B,EMC7,STRADA,POLD4,RNF114,NIT1,TRAPPC3,TTC1,ARF4,ORMDL2,ACIN1,UBE2J2,SRI,YKT6,ZNF394,PSMD12,NSRP1,UCK1,SRSF9,SDHAF2
TF	Factor: WT1; motif: CGCCCCCNCN	TF:M02036	2.56455	0.00272552	2.56455	9979	2519	1373	19959	BCL3,RPS2,EPS15L1,HLA-F,NPTX1,ADD3,TEAD2,BAIAP3,PRKAA2,USP18,RSAD2,ISG15,MX1,LY6E,FBXO38,STAT1,GMPR,XAF1,EIF2AK2,ZCCHC2,IRF7,ATP10A,TOR1B,SAMD4A,SP100,MX2,MT1F,ACSL1,DUSP1,IFI35,CUL1,SLC39A8,RABGAP1L,CD2AP,BLZF1,PARP12,UTRN,UBE2J1,MAP3K1,SLCO4C1,PLAC8,CHMP5,JUP,ST8SIA4,SMCHD1,IL6ST,TRIM14,EIF2S3,FKBP5,DENND1B,FAM8A1,SSB,THBS1,LAP3,IL15RA,ADAR,MT1M,PDK4,TDRD7,BCLAF1,UBE2L6,TNFSF14,NCOA2,RBMS1,PLXNC1,KCNJ2,TMEM123,ADAM10,FAS,TRIM33,RAPGEF2,RBM7,SLC16A7,PTPN12,NADK,ENPP2,SCARB2,SORT1,WDFY3,MED13,TNS1,FEM1C,NRIP1,EPHB2,SLC30A1,B3GNT2,CLDND1,ITPR2,ITGA4,FBN2,ZNF267,IRF9,WSB1,TMPO,RBL2,TCF7L2,EPS8,CD164,ZNF200,BCL10,SET,EXT1,STX3,ATP6V1C1,AKAP13,TYMP,PFKP,IGF2BP3,APOBEC3F,APOBEC3G,PHF11,BACH1,HELZ,KAT2B,NMI,N4BP1,MEF2A,RAB8B,CBWD3,CBWD6,DYNLT1,LIN7C,GK,CUX1,BTG3,AIDA,DMXL1,GCH1,GALNT3,PTP4A1,RIF1,SLC16A6,SGMS1,PKN2,ARL4A,BST2,RAB8A,IL15,POU2F1,DENND4A,NFE2,SCO2,RGL1,GNAQ,MAFB,HRASLS3,ANKRD12,MARCKS,NBN,CASP7,CHIC2,YWHAZ,ANKFY1,PHIP,LYST,ETNK1,TRIM34,SLC38A2,KIDINS220,B4GALT5,ACSL3,RSBN1,ST3GAL5,DDX3X,LMNB1,TAOK3,MAX,NR1D2,RBM34,USP34,PIK3CA,ATRX,SASH1,ASF1A,RBPJ,DAB2,APAF1,FAM120A,SWAP70,FRAT2,EPB41L3,NAT1,PDHX,REL,SNX2,TOR1AIP1,MAML1,GLUL,STAG2,MYCBP2,HNRNPA2B1,CPD,MED14,SMARCA2,ERAP2,MERTK,ERGIC2,AMMECR1,SKAP2,NAPA,KIF16B,ACTR2,TNS3,ROD1,MED13L,MED6,N4BP2L2,RAB1A,TRIM38,ALAS1,HNRNPL,YWHAH,KBTBD2,CRNKL1,FEM1B,HLA-E,SCCPDH,MAPRE1,ANXA4,ENO1,UPP1,TOP1,PURA,HIRA,SERPINB1,SYNJ1,IKZF1,CDV3,MAP3K2,PSMA4,LPP,SMAD1,RERE,DNAJA1,PRKACB,RNFT1,NOTCH2,RAB14,BRD7,SETX,PPP2R2A,ABI1,ARHGAP17,PPFIA1,LRRFIP1,PSME2,GM2A,CAMKK2,TMEM2,TRIP12,STAM2,PLAGL2,MTSS1,UBA6,FLVCR2,EIF1AX,CYLD,HNRNPU,IDI1,LARP1,CTBP1,CHSY1,ZNF292,KLF9,NIPBL,SFPQ,CDC5L,SGPP1,LEPROTL1,NQO2,MOSPD2,WDR41,CPNE3,ARHGAP29,HNRNPH1,SLC31A2,LPAR1,NEK4,CALM1,PDE4C,CAPRIN1,IRF2,SLC2A14,SLC2A3,ASXL2,FPGT,EZR,VAMP5,RBBP6,CAPG,CREB1,CEBPB,PPM1D,LYN,ARHGEF3,UBXN4,SEC62,NAMPT,SH3GLB1,EWSR1,FLI1,GAPDH,ZNF160,ARFGEF1,LMO2,ARF1,PLEKHO2,ATG3,ELK3,QKI,PPP1R12A,IQGAP1,RUFY2,ZNF124,PIM1,USP25,MICB,SNX1,RBX1,CPM,RAB31,ZFAND5,TBL1XR1,DCTN6,ANXA2,CNP,ERLIN1,ADRB2,CAB39,CLIC4,HHEX,DIAPH2,ATP1B1,UBE2W,WDR1,ARFIP1,CXCR4,RBM47,GMFB,GTF2B,MUT,RUNX3,ALCAM,LGALS1,TRAM1,CCDC88A,CAPZA2,NBR1,HK2,CFLAR,RYBP,KLHL2,ACTN1,KTN1,TMSB10,IQGAP2,HLA-C,STS,S100A10,BZW1,NDUFA3,HLA-B,MICA,DHX9,ANP32A,VAMP3,B2M,WARS,PHC2,PAK1,KLF6,DNAJC10,FKBP15,HSPA1A,ATXN1,RNF19B,TMED5,ATP13A1,F2RL1,MBP,PAM,ZFP36,BTG2,MDM1,DNAJC7,CDKN1C,TRIM69,DRAP1,LAMP3,PML,TRANK1,KLF2,RBCK1,SPATS2L,RASSF5,PARP14,ZNFX1,NCOA7,CMPK2,LYSMD2,BATF2,PARP10,KIAA1958,ODF3B,TRAFD1,PRKD2,IFNGR2,HLA-A,SMTNL1,HES4,FBXO39,LIF,AGRN,ADAMTS2,SLC26A8,SOCS1,NTNG2,PRTN3,CCNA1,LCN2,FAM155B,BEX1,NRN1,LTF,PLSCR4,FRMD3,PRRT4,MAOA,DEPDC1,PCOLCE2,PLSCR2,IGFBP2,HMMR,CDC45,OSM,PSTPIP2,TMEM178B,CRISP2,UNC5A,LOXHD1,G0S2,OVOL1,AMPH,SDC1,RRM2,PXT1,IL18R1,AP5B1,TRIM25,KCNE1,PTPRN2,ZNF608,KLHDC8B,NT5C3,HECW2,PFKFB2,DEPDC1B,MT3,SFN,LRRN1,RNF213,MMP9,BIRC5,SMIM1,KLHDC8A,CDC25A,NOS1AP,CDK1,EFCAB2,MOV10,CHGA,TPST1,AURKB,GRAMD1B,OSBPL6,NEXN,PPARG,GTSE1,NTSR1,NSG2,SOCS3,CDCA5,KIF14,NEIL3,MOCS1,SCN2B,ARHGEF17,SIGLEC11,FAM72A,ESCO2,MELK,TDRD9,CDT1,PAQR9,ACOT9,SPESP1,GINS2,DLGAP1,HPN,VPS9D1,CSRNP1,AK4,UNC93B1,HBQ1,HMGB2,C15ORF48,FOXC1,SFRP2,MYRIP,ASPH,MYO10,KREMEN1,PPL,SHOX2,PKMYT1,KIAA0895L,ITGA7,UPB1,GADD45A,GADD45G,ATP1B2,GALNT14,KLC3,UBE2C,CDC25C,SAP30,SCUBE2,DMC1,TICRR,HBM,MUC1,UBE2S,DDIT4L,SECTM1,PFKFB3,TLR5,SCN1B,TGM2,GADD45B,PHLDA3,GNB4,SPC24,KIAA0319L,AQP1,LIN7A,PRDM5,MDK,CDO1,XRN1,CPEB2,CCDC71L,NFIL3,TK1,MEIS3,BMP2,ITGA9,QPCT,MCM10,MSRB3,B3GNT5,SHROOM4,ZNF438,CACNA1A,ACHE,TMCC2,OPLAH,RHBDF2,PNMA2,NOD2,CENPW,JPH4,E2F1,PLBD1,STOX2,GPR27,SLC25A37,SAMD15,ZNF496,ADAMTS14,GCA,GRIN3A,TMEM54,IRAK3,DOC2B,PTPRU,SPAG6,PROK2,E2F8,RAB24,SLC22A4,RNF175,MOB3C,GDF15,NPDC1,PLIN4,CDCA3,COL23A1,BRI3,PGAP1,RAP1GAP,BEAN1,CKM,RAD51,ADAMTSL4,GPR160,RNF24,LRRC18,VSIG10,SLC37A3,TAP2,CD38,ALOX15B,ARHGAP23,MKI67,CD58,SRCIN1,KCNK5,LGALSL,TGFA,CDA,ECHDC3,EPAS1,DRAM1,SHC2,MYBPC3,DISC1,RNF31,LIMK2,MYBL2,SEMA3B,MSRB1,SLC2A4,OSCAR,SRGAP2,ECE1,MAFG,CLTCL1,DGKH,SEZ6,KIF23,CREG1,ACSL4,FAM20A,RILP,CSF1,CKAP4,HSD3B7,NHLH1,ACVRL1,CADM4,MXD3,RAD54L,LRRK2,GSTO1,KIFC1,FBXL5,LILRB3,FKBP8,TRIP13,EXOC6,CA4,AGTRAP,SBNO2,DSCC1,PMAIP1,ANO5,CLSPN,VSIG4,USP15,TGIF2-C20ORF24,ZNF804A,CHPT1,CENPM,RAB33B,OPRL1,TMOD2,LRFN1,C9ORF72,FZD5,FABP5,GNG10,HEBP2,GTPBP1,CLEC18B,BAIAP2L1,NUB1,CDKN2D,HLX,KIF11,CUEDC1,ZNF230,PLEKHG6,HNRPLL,SRPK1,CISH,FUT7,CBS,JDP2,GAB2,HGF,LRRC37A3,VEGFA,TRPV4,FOSL1,PPFIA4,ST6GALNAC3,KIF1B,FMNL2,NABP1,RAB20,GRINA,TMEM217,ERV3-1,TP53I11,SLC16A3,DMRTC2,TXN,CSAD,FBXL13,MBOAT2,TP53I3,JAK3,PLIN5,C1GALT1C1,CEBPD,C19ORF38,CDCA8,CRABP2,HSD11B2,LMTK2,MKNK1,POC1A,DENND3,C4ORF48,CXCL1,AFF1,NT5C2,MXD1,RHOT1,FAM160B1,GPD2,RICTOR,CEP19,ABTB2,RNF149,MAGIX,PPP1R3B,SSTR3,TMEM170B,PHTF1,MCF2L2,DHRS13,FHDC1,DHRS12,RRAGD,FSTL3,PFKFB4,ADAM9,TMEM91,ETV6,SLC40A1,TBKBP1,ZBTB37,NANS,BAZ2B,HMGB3,C17ORF62,MIIP,KLLN,MCTP2,RAB42,LYL1,PIM3,IL1R1,SEMA3C,MYH10,CLMN,DBN1,TNFAIP2,TRIB1,TG,ZNF354A,ABHD3,PTEN,SPOPL,LRRC4,RNF217,LYRM1,HCAR1,PAQR4,CARS2,NLRC5,RTN2,CPEB4,GLT1D1,IRF1,EGFL7,TP73,MAK,ICA1,IL17RA,NCF4,IGFBP7,CENPF,LRP10,BRCA1,USB1,AZI2,LAMB1,TYROBP,FXYD6,ORC1,PATL1,CD63,DDIT3,RBP7,ZNF516,HOXA2,KIAA0040,PRAM1,PCGF5,PELI1,ALPK3,HEXIM2,GNG5,RALB,PTGS2,SH3BP2,CEBPE,ALDH1A2,LAT2,PIK3R2,BCAT1,DMXL2,MEGF9,JUNB,FAM20C,EIF4E3,IRF5,UHRF1,TMEM38A,LRP3,SUSD4,OSMR,FAM47E,NSUN7,ITGAX,RAB32,TET3,ORAI2,TECPR2,SLC22A18,GLI1,SAMD8,OGFR,LACTB,CNEP1R1,PDSS1,CAPZA1,IRF2BPL,GRIP2,ARHGAP11B,SESTD1,TSPAN2,RGS19,JAG2,RELT,PSRC1,TFE3,TNK2,RGS2,TM6SF1,JAG1,BLVRB,ATP6V0E1,ANKRD9,FAM110B,TIGD1,KIAA1522,SLC35E4,GPR155,EPS8L1,STX10,ATP9A,HFE,IER2,TOR4A,GRAMD1A,ADAM8,RAB39A,ARHGAP27,LPAR2,LINGO3,DEGS1,MTX1,ASPHD2,PPP1R1A,PLAC9,FUT4,DOK3,CDHR5,FLOT1,TSEN34,LHFPL5,TBK1,BIN3,COL7A1,IL10RB,FMR1,PPP4R1,ZBTB7B,FAM228B,AKIRIN2,SMIM3,STK3,LDHAL6A,UBXN6,HDX,RNF10,NPC2,GSDMD,ARSB,EMC9,CTSD,PPP4R2,GDPD3,USP49,RBP5,ZNF273,LRRC3,ADAP2,NINJ1,CMTM6,PDLIM7,ZNF787,AGPAT2,TRAPPC5,PAG1,TCAIM,ABCD1,CCDC30,MAPK13,METTL9,IFI27L2,KPNB1,FRAT1,MPST,RARA,ZFYVE16,NFKBIA,FLOT2,MASTL,MTHFS,TOM1,SLC25A39,ATP11B,TCIRG1,SLC6A6,NDUFB6,FOXM1,ARHGEF11,FAM49B,RALGAPA2,SFXN5,MYL12A,CYB5R4,TMEM144,ADAP1,WSB2,WDR86,ATP11A,MSL3,CDH23,TET2,PRELID1,NLGN3,EDEM2,ARID3A,GBGT1,ELL2,PTK2B,FES,H3F3B,ZDHHC17,CDK17,ZNF333,MAP3K11,SLC12A9,UGCG,MAPK11,TBC1D2,ALOX5,CDKN2B,WDFY1,TRIM7,SAP30L,PARP11,ARRB2,KRCC1,UBN1,BTN2A2,HDAC4,STON1,TIMP2,UBE2F,C5ORF58,NUDT16,RAP2C,FAM214B,SLC12A6,BTBD10,CHST15,COQ2,MRPL14,NRBF2,ZBTB47,C9ORF89,CCDC126,SLC24A4,MTMR6,PIM2,CENPN,PISD,KIAA1614,CCDC9,LBX2,PRKAG2,TGFBR1,LPPR2,ATG16L2,FURIN,UBE2B,UBTD1,FAR1,TNFRSF12A,DIP2B,IFNAR2,IL4R,CNTLN,CPT1B,DENND5A,RAPGEFL1,NUDT18,AAMDC,ITM2B,GMIP,SRA1,IKZF4,CDC34,SPATA2L,B3GNTL1,TMEM106A,THOC7,PHF21A,PRSS36,MTMR3,AP1S1,CORO2A,GPX1,MLLT11,RAB43,KLHL8,LAMTOR1,FANCA,NUCB1,OAF,PELI2,PYCARD,ZNF20,PDXK,DOK1,RBM43,CREM,UBXN2B,SLC16A5,CMTM3,HAVCR2,YPEL3,EFHD2,ANKRD13D,ST6GALNAC2,CEP135,USP32,PCNA,ATP6V0A1,TESC,IDH1,TMUB2,SBF2,FEZ2,STARD10,SLC39A1,SLCO3A1,FAM168A,BAG1,SRD5A1,GRIPAP1,ERP44,DCP2,LRRK1,OAZ1,NFIX,WDFY2,MOB1A,NKIRAS2,POLR2J,SFT2D1,PRR13,PINK1,CYBA,RMI1,AGFG1,DCAF10,DPY19L3,SSH3,ARPC5,RILPL2,RELB,LPGAT1,PRICKLE3,NASP,ASAH1,ARL6IP6,MSL1,GPBP1,SNX11,SH3BP5L,CHMP2B,TAPBP,MICAL1,CEBPA,MAP2K3,PCTP,TSPO,STK17B,SNX27,OSTM1,ZFAND2A,STX17,CASZ1,DTNBP1,TPD52L2,CMTM4,CCZ1,PPP2R5A,STX16-NPEPL1,SERTAD3,RAB27A,TRIOBP,ACVR1B,INPP1,DNTTIP1,YIPF1,MCOLN1,VAPA,TMEM11,GCNT1,ZNRF2,ARID5A,B9D2,RNASEK,SNX3,MPDU1,RIT1,FAM177A1,MORC3,C11ORF54,ZC3H3,ZNF341,MEF2B,NDUFS6,MIA3,PRDX5,ARSG,LAMTOR4,YPEL5,TSC22D4,CHRNB1,HOOK2,NPEPL1,RGL2,RNF166,EIF4G3,CALML4,TMEM234,DECR1,LDHA,PPP2R5B,ARPC3,PAPLN,MYL5,GALK1,ISY1-RAB43,AURKAIP1,CABP7,RNF130,ZNF646,EPOR,ACER3,CSTB,TLE4,NEU1,FOXO4,RHBDD3,PPP1R18,HEBP1,TMED1,TNFSF12-TNFSF13,CCND3,ZNF385C,MYL12B,TCEB1,C14ORF93,C8ORF58,HSPA1L,UIMC1,TNFRSF14,FBXO9,GPSM3,LEPROT,BID,TUBA1C,LRPAP1,TMEM208,DEDD2,DCAF11,TRMT1L,TNFSF12,GABARAP,PSMC3IP,VAV1,SERF2,MARK3,YIPF4,SP1,LRRFIP2,BNIP2,TMEM167B,ADAM17,RNASEK-C17ORF49,NPFF,MKLN1,NOD1,C11ORF71,LRRC37B,MAD2L2,ATP6V1G2,JTB,ZDHHC3,MGAT1,CHPF2,KIAA2013,CHKA,LRTOMT,RGS14,CDC73,FAM131A,COX5A,TMEM219,SERTAD1,PGM2,METTL22,SLC25A28,RAB10,PSMB6,TAF8,ORAI3,ESRRA,MED28,TNFSF8,MRPL23,COQ10B,USP35,FAM120AOS,ERICH1,ZSCAN30,NDUFB1,TAF10,CINP,FAM160A2,RNF169,SLC35F5,JKAMP,PTPN2,TNIP2,DNASE1,CMTM7,MFN1,MAU2,PSMB10,TEN1,VPS25,GEMIN7,SUMO1,CXORF38,ROCK2,SNX6,ARPC4-TTLL3,REEP5,SUPT4H1,LAPTM4A,HEXB,ZC3H12A,COX5B,GRK6,FADD,B3GNT9,SIRT7,PFDN6,UQCRFS1,PRDX3,DESI1,EIF1B,ITSN2,ISY1,ADPGK,RAB11A,ZNF350,CLTA,AVL9,ARPC1A,NFKBIL1,SEC61B,TIMM17B,TIPRL,GABARAPL2,RNF185,SLC37A1,ATP6V1F,ZNF276,ARPC1B,PRKAG1,NADSYN1,SEC11A,PGK1,TADA3,SMUG1,COPE,CHMP1A,CLK3,TBCC,STARD3,RNF181,ATXN7L3,PSMA7,RFXANK,LMO4,UBE2A,ZNHIT1,U2AF1,RHEB,ACOT8,ZNF622,MPLKIP,LEMD2,ST7L,GPANK1,MON1B,MIEN1,TXNL4B,MBD2,KCMF1,TMEM179B,STRADA,RNF114,TRAPPC3,UBE2J2,CHFR,SRI,UCK1,TMEM199,SRSF9,SDHAF2
TF	Factor: IRF-2; motif: NAANYGAAASYR	TF:M08775	2.5142	0.00306057	2.5142	8469	2519	1181	19959	RPS2,RPS13,ABCG2,EPS15L1,HLA-F,TNFRSF17,BACE1,IFI27,IFI44L,USP18,IFIT1,RSAD2,CCL2,ISG15,IFITM1,HESX1,IFIT3,IFI44,IFI6,MX1,OAS3,HERC5,IFIT2,OAS1,OAS2,STAT1,GMPR,DDX60,LGALS3BP,CCL8,XAF1,DHX58,OASL,BLVRA,IFIH1,IFIT5,HERC6,SAMD9,EIF2AK2,DDX58,IRF7,ATP10A,MS4A4A,RTP4,TOR1B,SAMD4A,SP100,GBP1,CXCL10,MT1E,FCGR3B,FCGR1A,DEFA1,DEFA3,PLSCR1,SP110,FCGR1B,IFI16,DUSP1,IFI35,CUL1,SLC39A8,FNDC3B,FPR2,BLZF1,PARP12,UTRN,MAP3K1,SLCO4C1,APOL6,HIPK3,GPR18,CHMP5,NXT2,PHACTR2,C3AR1,PLA2G4A,IL6ST,TRIM14,KMO,HLA-DQB1,HLA-DRB1,HLA-DRB5,RNASE2,DENND1B,TAP1,XRCC4,THBS1,LAP3,IL15RA,EXOC5,ADAR,MT1M,TDRD7,TLR7,UBE2L6,TNFSF14,TRIM22,CDC42,CNIH4,PTPRO,TMEM123,ADAM10,FAS,RNASE1,RAPGEF2,CES1,TANK,RBM7,PTPN12,NADK,TRIM5,TNFSF10,ENPP2,SCARB2,SLA,MED13,FEM1C,DOCK4,CREB5,CCR2,ZC3HAV1,TMOD3,TRRAP,B3GNT2,ARID5B,ZNF267,IRF9,MCL1,SNTB1,F5,TMPO,RBL2,CD164,STX11,CD163,ZNF200,CDC42EP3,BCL10,EXT1,ATP6V1C1,RC3H2,AKAP13,CSNK1A1,BLNK,AKAP2,PFKP,IGF2BP3,PRKAR1A,APOBEC3F,APOBEC3G,GIMAP5,PHF11,KAT2B,NMI,N4BP1,MEF2A,RAB8B,SNAP23,GK,TNFAIP6,AIDA,DMXL1,GCH1,PTPRC,GALNT3,RIF1,PKN2,TMEM140,BST2,IL15,TLR2,POU2F1,SEC22B,DENND4A,NFE2,HRASLS3,ANKRD12,MARCKS,NBN,CASP7,IFNGR1,HPSE,CHIC2,ANKFY1,ETNK1,TLR4,KIDINS220,ACSL3,DDX3X,MAX,SETD5,SH3BGRL,RBM34,ATXN7,USP34,PIK3CA,ATRX,APC,CR1,FBXW12,STAT2,CRK,ARHGAP25,PSMA3,RNF146,SMARCA5,STEAP4,EPB41L3,NAT1,SAMSN1,SNX2,TOR1AIP1,TLR1,GLUL,CPEB3,SMARCA2,KYNU,ERAP2,ERGIC2,AMMECR1,ZFYVE26,SKAP2,NAPA,KIF16B,TNS3,GOSR1,MED6,N4BP2L2,RAB1A,TRIM38,RNASE4,ALAS1,HNRNPL,KBTBD2,FBXO11,TTF1,HLA-E,SCCPDH,ANXA4,ENO1,CYBB,TFEC,TOP1,TLR8,TRIM21,MYD88,BIRC3,JMJD1C,RIN2,CDV3,PSMA4,LPP,SMAD1,RERE,PSMB9,ATP8B4,DNAJA1,PSMC6,LIMS1,RDH11,BRD7,SETX,PPP2R2A,ABI1,KCNJ15,ARHGAP17,PPFIA1,PTX3,PAK2,PGF,PSME2,GM2A,TRIP12,SELL,GLRX,MED21,STAM2,FBXO28,PLAGL2,UBA6,GBP2,CYLD,HNRNPU,CTBP1,PELO,CHSY1,ZNF292,KLF9,NIPBL,ME2,FGD2,CSGALNACT2,NQO2,TMED2,WDR41,SLC31A2,NEK4,CAPRIN1,IRF2,CD55,DSC2,LY96,SLC2A3,EZR,VAMP5,RBBP6,PPM1D,RNF138,UBXN4,PSEN1,ARF6,FLI1,CAPN2,LMO2,NAGK,SPG11,LGALS8,GLIPR1,IQGAP1,RUFY2,MNDA,RPS6KA3,USP25,MICB,RBX1,VNN1,CPM,PAFAH1B1,TBL1XR1,DCTN6,SRGN,ATF6,ERLIN1,HHEX,DIAPH2,UBE2W,WDR1,ARFIP1,RPS26,CXCR4,GMFB,GTF2B,RUNX3,ALCAM,PSMB8,LGALS1,TRAM1,EID1,CAPZA2,NBR1,CFLAR,SSR1,RYBP,ARL6IP5,KLHL2,ACTN1,P2RY13,KTN1,ACLY,TMSB10,HLA-C,TEGT,CASP8,STS,RBM5,RPL28,S100A10,NDUFA3,HLA-B,MICA,VAMP3,BTN3A3,B2M,WARS,LGALS2,ADM,AQP9,IL1B,SAT1,NAIP,FKBP15,TMED5,PAM,ZFP36,CDKN1C,HSH2D,TRIM69,PSME1,LGALS9,DRAP1,LAMP3,AIM2,SP140,APOL1,PML,ETV7,RBCK1,SPATS2L,SHISA5,PARP9,TNFSF13B,PARP14,ZNFX1,PNPT1,DTX3L,SAMD9L,CMPK2,EPSTI1,DDX60L,BATF2,PARP10,CYSLTR1,FBXO6,ODF3B,ZBP1,HLA-A,PTGFR,DUSP13,CEACAM1,SLC26A8,ARG1,SOCS1,BCL2L14,GBP6,CD274,NTNG2,APOL4,RMI2,OLAH,DEFA4,RNASE3,METTL7B,CD177,KCTD14,IL27,ATF3,CRISP3,TARM1,CAMP,CLEC4D,IL10,TCN1,CEACAM6,FAP,SUCNR1,BEX1,NRN1,PLSCR4,ZDHHC19,CHIT1,ERG,DEPDC1,MS4A3,SLPI,HMMR,CDC45,CASP5,CETP,KIF18B,CRISP2,CACNA1E,G0S2,OVOL1,CIB3,AMPH,CA1,IDO1,HIST1H2BD,CKAP2L,CAPN13,RHAG,RRM2,ZNF684,SKA3,IL18R1,DHRS9,TRIM25,APOBEC3B,FGF13,KCNE1,ATP2C2,ANLN,PBK,NT5C3,CLEC4E,SLC5A9,S100A9,HECW2,IQGAP3,C1QC,INHBA,PFKFB2,SCARF1,MT3,TMEM252,LRRN1,RNF213,RAB13,TXNDC2,MMP9,BIRC5,CXCL9,SMIM1,KLHDC8A,NOS1AP,CCRL2,RAB19,ARNTL2,GBP3,CDK1,EFCAB2,MOV10,AURKB,GBP4,CEP55,CAPNS2,NEXN,PPARG,GTSE1,LIPN,CDCA5,KIF14,CYP2J2,GYPB,ACOXL,PRRG4,TMEM165,ESCO2,HSPA6,APOL2,DNAH17,WDR49,MELK,DTL,CFB,C2,BRCA2,DLGAP1,CC2D2B,ABCA1,ITGA1,UNC93B1,RGS13,EMP1,TRIM56,ESPL1,SLC1A3,FOXC1,TREX1,GYPA,MYRIP,ZNF695,SHOX2,SIGLEC5,ITGA7,ATP1B2,NEK2,PGM5,GUCY2C,TNFSF15,CDC25C,SERPINB2,HIST1H2AC,CDCA2,SPC25,CLEC12A,TMC5,GLDN,C1QTNF7,KAZN,SECTM1,GADD45B,SUMO4,LGSN,PHLDA3,GNB4,HORMAD1,AQP1,PRDM5,MDK,XRN1,CASP1,CPEB2,CCDC71L,DDO,RAD51AP1,BMP2,QPCT,MLKL,CC2D2A,SLFN12,MCM10,ZWINT,MSRB3,PRRG1,CCM2L,E2F2,CLVS1,CYSTM1,PNMA2,CENPW,SAMD15,GCA,TMEM150B,TMEM54,ROPN1L,TENM1,IRAK3,HEPH,SPAG6,CLEC1B,RNF175,MOB3C,GDF15,NUF2,CASP4,GYG1,CLEC12B,COL23A1,SLC2A5,PGAP1,BCL2L15,SGIP1,CARD6,SLC22A15,LYVE1,RNF24,SLC37A3,GABRR2,TAP2,CD38,STAR,ARHGAP23,MKI67,KCNK5,BEND7,TMEM92,ECHDC3,NCAPH,GGH,KIF2C,DRAM1,DAPP1,MYBPC3,BCL2A1,DCAF4L1,DISC1,RNF31,OSCAR,SCN9A,IFNK,DGKH,NKAPL,POLQ,ABHD12B,RGPD2,RILP,CSF1,CYP4F3,NDC80,CYP4F2,ENDOU,STAC3,PLAUR,FAM209B,LRRK2,GSTO1,KIFC1,FBXL5,MSRB2,LYZ,EXOC6,SBNO2,BUB1B,DSCC1,PMAIP1,ANO5,CLEC7A,CARD16,CDCP1,VSIG4,USP15,KIF15,ALOX5AP,GINS1,NME8,TBC1D8B,GTPBP1,CEACAM4,HBD,EVI2A,NUB1,CDKN2D,SKA1,HLX,TTC21A,STAB1,CUEDC1,ZNF230,ENTPD1,IL18,FGD4,SRBD1,BUB1,TMEM119,JDP2,HGF,LRRC37A3,ZNF117,NABP1,RAB20,CCDC17,DMRTC2,TXN,JAK3,SHCBP1,C1GALT1C1,CRABP2,MKNK1,KIF18A,CXCL1,AFF1,NT5C2,RP2,CEP19,RNF149,MAGIX,OIP5,MCF2L2,MYL4,LTB4R,HRH2,PTTG1,ALPK1,PIWIL4,RSPH9,FGL2,C1RL,CCDC146,ETV6,GYPC,SLC40A1,DACH1,POMP,SULT1B1,C17ORF62,MIIP,KLLN,MCTP2,SEMA3C,FAM200B,MYH10,MS4A4E,NCF1,ITIH2,CLEC4A,TG,ABHD3,PTEN,BLOC1S1,RNF217,HCAR1,NLRC5,CPEB4,SLC11A1,GUK1,IL17RA,IGFBP7,LRP10,BRCA1,CIR1,IFI30,ZNF705A,AZI2,LAMB1,TMEM88,MS4A6A,FXYD6,RNASEL,RBP7,KIAA0040,PRAM1,PCGF5,EVI2B,BATF,GNG5,PP2D1,SPHK1,LAT2,PIPOX,BCAT1,KIF24,HIST1H2BC,IRF5,UHRF1,ANG,DHX34,LRP3,NR1I3,PANK2,STBD1,OSMR,TMX1,FAM47E,COA6,IFI27L1,RAB32,TOMM40L,OGFR,LACTB,ECT2,CAPZA1,ARHGAP11B,SESTD1,DBF4B,VMP1,HIST1H2BK,CLEC1A,SLC22A1,PSRC1,RGS2,SLC36A1,BLVRB,FAM110B,TIGD1,LRWD1,STX10,HFE,IER2,KCNE3,TOR4A,GRAMD1A,MME,LPAR2,DEGS1,MTX1,ASPHD2,ALKBH4,KDM6B,ABCC6,IFRD1,FLOT1,LHFPL5,TBK1,MAN2A2,FMR1,C4ORF3,VCPIP1,STK3,RGL4,FAT2,HDX,RNF10,NPC2,GPR65,GSDMD,ARSB,EMC9,SELP,USP49,ZNF273,PRR11,TCAIM,RASGRP4,MVP,METTL9,KPNB1,CTBS,LGALS3,ZFYVE16,SNX10,MASTL,MTHFS,NDUFB6,TMEM71,FOXM1,CTSS,FAM49B,RALGAPA2,CYB5R4,TMEM144,CASP10,MSL3,RNASE6,BIRC2,TLR6,PTK2B,FES,PRKCD,CDK17,ZNF333,MAP3K11,SLC12A9,WDFY1,TMBIM4,SAP30L,PARP11,ARRB2,BTN2A2,IGSF6,GCNT2,UBE2F,PYGM,STOML1,NUDT16,BTBD10,COQ2,ASGR1,GIMAP2,C9ORF89,LAMTOR5,KIAA1614,TDP2,GMPR2,FURIN,UBE2B,NINJ2,MRPL44,DHRS7B,KIAA0513,C5,DIP2B,NIPSNAP3A,KCTD3,NOP10,SNX20,ACTR3C,HINT3,ITM2B,HMBS,STARD3NL,GMIP,ATP6V0B,NFKBIZ,ARL8A,TMEM106A,GAPT,HOMER3,NMNAT1,MPP7,USF1,FLCN,TMEM154,MTRF1L,KLHL8,LSM6,MR1,SCRN3,JSRP1,OAF,PELI2,PYCARD,PDXK,FAM111A,RBM43,CREM,HAVCR2,EFHD2,SLC36A4,ST6GALNAC2,ATP6V0A1,TMUB2,SBF2,CARD8,FAM168A,BAG1,PSMB3,GRIPAP1,ERP44,RGS3,OAZ1,NFIX,TNFRSF1A,WDFY2,FAM13A,MOB1A,NDUFAF1,PDK3,PINK1,RMI1,AGFG1,BTN3A1,HS1BP3,RILPL2,LPGAT1,CEP97,PRICKLE3,ASAH1,CHUK,GPBP1,SNX11,CDC42EP4,TAPBP,SEPHS2,RBM33,MAP2K3,STK17B,SNX27,STX17,PSMD9,UBA7,CCZ1,SNX13,SERTAD3,RAB27A,CCP110,ATP6V1D,INPP1,YIPF1,GTF3C6,ZNRF2,LRRC61,SLC44A1,TMEM62,SNX3,PMM2,TESK2,FAM177A1,MEF2B,NEDD8,NDUFS6,FAM184B,PRDX5,YPEL5,GORASP1,PSMD6,TMEM167A,RNF166,DBNL,EIF4G3,ABHD16A,FHL2,DECR1,PSENEN,ARPC3,ISY1-RAB43,CD53,ACER3,C1ORF63,HSBP1,EXOSC3,FOXO4,LSM10,CHD1,HEBP1,TNFSF12-TNFSF13,CCND3,ZNF385C,MYL12B,TCEB1,C14ORF93,C8ORF58,NDUFA7,CMC1,UIMC1,CHCHD1,TNFRSF14,SYF2,TMEM33,CHKB-CPT1B,BID,SCAND1,HNRNPH2,SRP19,FUCA2,TNFSF12,KCNRG,SERF2,MARK3,ACOT13,TAF12,BNIP2,TMEM167B,NEDD8-MDP1,IGFLR1,CHMP3,NOD1,C11ORF71,TBC1D7,ZNF625,ZDHHC3,STX16,CHPF2,RTN4,TMEM219,SERTAD1,COX19,RAB10,PSMB6,TAF8,EFHA1,TNFSF8,COQ10B,ARPC2,HPCAL1,METTL4,NDUFB1,RNF169,ZHX1-C8ORF76,GIMAP4,ANAPC15,JKAMP,TNIP2,EXOSC9,PSMB10,VPS25,GEMIN7,SUMO1,SNX6,SUPT4H1,LAPTM4A,ATOX1,HEXB,SIRT7,PFDN6,UQCRFS1,PSMA1,DESI1,C1ORF112,TMEM70,ISY1,ADPGK,RAB11A,ZNF350,THAP6,CLTA,PSMA5,AVL9,NDUFC2-KCTD14,NFKBIL1,SEC61B,GSTK1,PSMB5,RNF185,SLC37A1,TMEM79,MITD1,ARPC1B,IRAK4,NKAP,SEC11A,DAD1,PGK1,CHMP4A,SMUG1,ELMOD3,OSBPL9,C6ORF1,ZNF701,TBCC,ATXN7L3,C2ORF68,PSMA7,RFXANK,TMSB4X,NDUFB9,ZNHIT1,U2AF1,MRPL16,FAM32A,ST7L,GPANK1,MON1B,APH1A,MIEN1,TXNL4B,SERP1,TMEM179B,EMC7,MED18,PSMB7,RNF114,NIT1,ARF4,CHFR,NME6,YKT6,PSMD12,C1ORF212,SRSF9
TF	Factor: Spi-B; motif: NAWGCGGAAGTN	TF:M11375	2.49775	0.00317867	2.49775	2620	2519	409	19959	RPL32,TEAD2,OAS3,IFIT2,FBXO38,FFAR2,IFITM3,IFIH1,MGAM,IRF7,TOR1B,FCGR3A,DEFA1,DEFA3,MT1H,TCF4,MAP3K1,GPR18,JUP,PLA2G4A,SPTLC2,KMO,HLA-DQB2,XRCC4,KCNJ2,TMEM123,FAS,SLC16A7,SCARB2,ITPR2,IRF9,MCL1,RBL2,FAR2,ATP6V1C1,BLNK,PFKP,HELZ,C1QA,CBWD1,CBWD2,GK,C1QB,CD300A,LILRB2,PHIP,CD46,B4GALT5,LHFPL2,MAX,RBM34,PIK3CA,STAT2,APOBEC3A,ARHGAP25,APAF1,FRAT2,NAT1,SAMSN1,REL,TOR1AIP1,MED14,CPEB3,MED13L,TRIM38,RNASE4,PRPF4B,TTF1,BIRC3,SYNJ1,PSMA4,PCMT1,LPP,DNAJA1,PRKACB,TMEM45A,PSMC6,SETX,DOCK5,ABI1,KCNJ15,PPFIA1,PTX3,STAM2,FBXO28,ELF1,NIPBL,FGD2,SEC23IP,HNRNPH1,IRF2,ASXL2,EZR,RAB5A,CAPG,GAPDH,BAZ1A,IQGAP1,ZNF24,TBL1XR1,ATF6,CAB39,HHEX,RBM47,MBNL1,ALCAM,PSMB8,CAPZA2,NBR1,STS,ADORA3,S100A10,PHC2,FTL,DNAJC10,IL1B,PAM,ZFP36,HSH2D,LAMP3,SP140,ETV7,SHISA5,PARP9,DTX3L,SAMD9L,ZBP1,TRAFD1,PRKD2,SOCS1,PRTN3,RMI2,METTL7B,KCTD14,ATF3,CAMP,FAP,IGFBP2,KIF18B,G0S2,IDO1,RHAG,TROAP,PXT1,ZNF684,KLF1,C1QC,INHBA,OR52K1,GNG4,NEXN,PPARG,CDCA5,KL,CLDN18,TMEM165,WDR49,BRCA2,CC2D2B,EMP1,ESPL1,TREX1,CLEC6A,MYO10,PKMYT1,SIGLEC5,SMARCD3,GALNT14,TICRR,CLEC12A,LGSN,PHLDA3,AQP1,ELOVL3,TK1,MLKL,MCM10,LILRA6,XRCC2,CYSTM1,PLBD1,TENM1,GDF15,NUF2,CARD6,SLC22A15,NUP210L,TACSTD2,LPCAT2,DAPP1,BCL2A1,DCAF4L1,S100A6,LIMK2,SEMA3B,MSRB1,MAFG,DGKH,NOL3,ACSL4,FAM20A,CYP4F3,HSD3B7,LRG1,KIFC1,HPD,LILRB3,ZNF804A,ALOX5AP,HEBP2,CLIC1,TTC21A,IL18,PPCDC,VEGFA,VNN2,ZNF117,C4ORF33,TMEM217,CSAD,TNNT3,JAK3,SHCBP1,FAM126B,C19ORF38,LMTK2,DENND3,VSIG8,GPD2,RICTOR,TREML2,LTB4R,HRH2,ALPK1,C1RL,CCDC146,PI4K2B,NCF1,TNFAIP2,SCLT1,GMNN,LRRC4,APOBR,IRF1,PDE1B,NCF4,IGFBP7,LRP10,TYROBP,RNASEL,EVI2B,ALPK3,ZNF396,CCPG1,SH3BP2,PTK6,RNF13,IRF5,ANG,OSMR,TMX1,SGOL1,TOMM40L,SLC22A18,ITPRIP,SESTD1,RGS19,RELT,TIGD1,SLC35E4,STX10,RAB39A,ARHGAP27,LINGO3,S100A11,PLAC9,TMC4,DOK3,VCPIP1,MTF1,FAT2,HDX,GALNT4,EMC9,ATP2A1,GLRX2,IFI27L2,NLRP12,LGALS3,SNX10,CTSS,MYL12A,CYB5R4,TMEM144,CASP10,TET2,ZDHHC17,ZNF333,TMBIM4,SAP30L,BTN2A2,SIRPB2,RAP2C,SLC12A6,BTBD10,CHST15,NRBF2,MTMR6,LAMTOR5,BTN2A1,LAMTOR3,KIN,GMIP,SRA1,THOC7,GAPT,PHF21A,NMNAT1,USF1,MR1,PYCARD,USP32,TMUB2,SLCO3A1,PSMB3,LRRK1,SFT2D1,PRR13,CYBA,DPY19L3,SSH3,RILPL2,ASAH1,IFNAR1,CCZ1,STX16-NPEPL1,ATP6V1D,RPL36A,B9D2,CTSZ,MPDU1,SPPL2A,MORC3,LAMTOR4,CCNL1,GORASP1,NPEPL1,TMEM167A,ARPC3,CD53,ZNF646,C1ORF63,EXOSC3,FOXO4,MRPL27,TCEB1,SYF2,GNAI3,PSMC3IP,VAV1,SERF2,TAF12,LRRFIP2,RNASEK-C17ORF49,STX16,TLR9,NDUFV2,ESRRA,TNFSF8,ARPC2,FAM120AOS,RNF169,PTPN2,MAU2,SUMO1,ARPC4-TTLL3,SUPT4H1,ATOX1,PSMA1,ADPGK,RAB11A,CLTA,PSMA5,NDUFC2-KCTD14,GABARAPL2,GSTK1,ARPC1B,PRKAG1,SEC11A,TADA3,CHMP4A,STARD3,RNF181,RFXANK,TMSB4X,NDUFB9,GPATCH2L,RPS19BP1,MON1B,TM9SF1,APH1A,MBD2,EMC7,MED18,TRAPPC3,TTC1,ARF4,ZNF394,C1ORF212
TF	Factor: GCMa:PEA3; motif: ATRCGGGCGGAAGTR	TF:M08313	2.45195	0.00353225	2.45195	15632	2519	2064	19959	BCL3,RPL32,PHACTR1,EPS15L1,ABLIM1,NPTX1,ADD3,TEAD2,PRKAA2,GMFG,BACE1,TMEPAI,IFI27,SIGLEC1,USP18,IFIT1,RSAD2,CCL2,ISG15,IFITM1,HESX1,IFI44,IFI6,MX1,OAS3,HERC5,IFIT2,LY6E,ISG20,FBXO38,FFAR2,OAS1,STAT1,GMPR,DDX60,CCL8,DHX58,SERPING1,BLVRA,IFIH1,IFIT5,HERC6,SAMD9,EIF2AK2,ZCCHC2,MT2A,MGAM,DDX58,IRF7,ATP10A,MS4A4A,IL1R2,RTP4,TOR1B,IFITM2,SAMD4A,SP100,MT1F,S100P,MT1E,DEFA1,PLSCR1,SP110,ACSL1,IFI16,DUSP1,CUL1,SLC39A8,JAK2,MYC,FPR2,RABGAP1L,CD2AP,BLZF1,PARP12,MT1H,UTRN,TCF4,UBE2J1,MAP3K1,SLCO4C1,APOL6,HIPK3,CHMP5,ST8SIA4,PHACTR2,IL6ST,SPTLC2,TRIM14,KMO,EIF2S3,FKBP5,HLA-DQB1,HLA-DQB2,RNASE2,DENND1B,TAP1,FAM8A1,SSB,XRCC4,GNA13,LAP3,HPR,IL15RA,FCAR,EXOC5,ADAR,MT1M,PDK4,TDRD7,TLR7,BCLAF1,UBE2L6,TNFSF14,CDC42,PTPRO,NCOA2,RBMS1,GRB10,PLXNC1,NKG7,KCNJ2,TMEM123,FAS,RNASE1,TRIM33,CES1,TANK,RBM7,SLC16A7,PTPN12,NADK,TRIM5,TNFSF10,ENPP2,SCARB2,SORT1,WDFY3,MED13,PICALM,FEM1C,DOCK4,ZC3HAV1,NRIP1,TMOD3,CLK1,TRRAP,EPHB2,SLC30A1,B3GNT2,CLDND1,CBR1,ITGA4,YIPF6,FBN2,ZNF267,MRPL42,IRF9,MCL1,SNTB1,WSB1,F5,PPP1R3D,RBL2,TCF7L2,CD164,STX11,ZNF200,CDC42EP3,BCL10,SET,EXT1,STX3,ATP6V1C1,FANCL,RC3H2,AKAP13,ROCK1,CSNK1A1,BLNK,AKAP2,TYMP,VRK2,PFKP,IGF2BP3,GIMAP5,BACH1,HELZ,KAT2B,THBD,NMI,MEF2A,RAB8B,CBWD1,CBWD2,CBWD3,CBWD6,SNAP23,DYNLT1,LIN7C,GK,CUX1,BTG3,C1QB,DMXL1,GCH1,GALNT3,PTP4A1,SLC16A6,SGMS1,CD300A,PKN2,ARL4A,GNS,IL15,POU2F1,SEC22B,DENND4A,NFE2,SCO2,RGL1,GNAQ,MAFB,HRASLS3,ANKRD12,MARCKS,NBN,CASP7,IFNGR1,HPSE,CHIC2,LILRB2,YWHAZ,ANKFY1,PHIP,LYST,TRIM34,TRIM6,TRIM6-TRIM34,TLR4,VCAN,DYSF,SLC38A2,KIDINS220,CD46,B4GALT5,RSBN1,DNAJC15,ST3GAL5,DDX3X,LHFPL2,TAOK3,MAX,NR1D2,SETD5,SH3BGRL,RBM34,ATXN7,USP34,PIK3CA,TWF1,LILRA5,ATRX,APC,CR1,FBXW12,STAT2,CRK,APOBEC3A,RBPJ,ARHGAP25,DAB2,PSMA3,APAF1,RNF146,FAM120A,SWAP70,MED17,SMARCA5,FRAT2,STEAP4,NAT1,SAMSN1,REL,MAML1,GLUL,STOM,MYCBP2,HNRNPA2B1,CPD,TOR1A,MED14,SPATA5L1,CPEB3,SMARCA2,ERAP2,MERTK,ERGIC2,MFAP3,ZFYVE26,SKAP2,NAPA,KIF16B,ACTR2,TNS3,GOSR1,MAP2K6,PSMA6,MED13L,MED6,N4BP2L2,RAB1A,TRIM38,RNASE4,ALAS1,HNRNPL,YWHAH,PRPF4B,KBTBD2,CRNKL1,FEM1B,TTF1,PPM1B,HLA-E,SCCPDH,STAT3,MAPRE1,ANXA4,ENO1,UPP1,TOP1,ATP8B1,PURA,HIRA,TRIM21,SERPINB1,SYNJ1,JMJD1C,IKZF1,RIN2,CDV3,MAP3K2,PSMA4,PCMT1,LPP,SMAD1,RERE,PSMB9,PHF3,DNAJA1,PAPOLA,GK3P,TMEM45A,RNFT1,NOTCH2,LIMS1,RDH11,RAB14,LCP2,BRD7,SETX,DOCK5,PPP2R2A,ABI1,KCNJ15,ARHGAP17,PPFIA1,LRRFIP1,PAK2,PGF,PSME2,GM2A,CAMKK2,TMEM2,TRIP12,TIMP1,MED21,SNRK,STAM2,FBXO28,MTSS1,UBA6,GBP2,FLVCR2,EIF1AX,CYLD,HNRNPU,IDI1,LARP1,CTBP1,PELO,RNF34,CHSY1,ZNF292,KLF9,NIPBL,SFPQ,CDC5L,ME2,SEC23IP,SGPP1,CSGALNACT2,LEPROTL1,NQO2,MOSPD2,TMED2,WDR41,HNRNPH1,SLC31A2,LPAR1,NEK4,CALM1,PDE4C,CAPRIN1,IRF2,SERINC1,DSC2,DUSP3,LY96,SLC2A14,ASXL2,FPGT,EZR,RAB5A,CAPG,CREB1,CEBPB,SDHD,PPM1D,LYN,RNF138,UBXN4,PSEN1,SEC62,NAMPT,ARF6,SH3GLB1,EWSR1,FLI1,CAPN2,GAPDH,ZNF160,ARFGEF1,BAZ1A,LMO2,ARF1,PLEKHO2,NAGK,ATG3,ELK3,SPG11,QKI,PPP1R12A,RB1CC1,IQGAP1,RUFY2,MNDA,ZNF24,PIM1,RPS6KA3,USP25,MICB,SNX1,RBX1,VNN1,RAB31,MLX,ZFAND5,PAFAH1B1,TBL1XR1,DCTN6,SRGN,ANXA2,CNP,ATF6,ADRB2,CAB39,CLIC4,HHEX,DIAPH2,ATP1B1,UBE2W,WDR1,ARFIP1,RPS26,CXCR4,RBM47,MBNL1,MAPK14,SPEN,GMFB,MUT,ALCAM,PSMB8,LGALS1,CCDC88A,CAPZA2,NBR1,HK2,CFLAR,SSR1,RYBP,ARL6IP5,KLHL2,ACTN1,MTHFD2,P2RY13,ACLY,IQGAP2,CASP8,ADORA3,RBM5,RPL28,S100A10,CSF2RB,BZW1,NDUFA3,CTSC,MICA,DHX9,ANP32A,NUP50,VAMP3,BTN3A3,B2M,WARS,LGALS2,PHC2,PAK1,FTL,ADM,ZNF91,DNAJC10,SAT1,NAIP,FKBP15,HSPA1A,HSPA1B,ATXN1,TMEM176B,RNF19B,TMED5,ATP13A1,F2RL1,MBP,FOS,PPIF,PAM,ZFP36,MDM1,DNAJC7,CDKN1C,HSH2D,TRIM69,LGALS9,AIM2,SP140,APOL1,PML,TRANK1,KLF2,SPATS2L,SHISA5,PARP9,RASSF5,TNFSF13B,PARP14,ZNFX1,PNPT1,DTX3L,CMPK2,LYSMD2,EPSTI1,DDX60L,BATF2,PARP10,KIAA1958,CYSLTR1,FBXO6,KLHDC7B,ODF3B,ZBP1,TRAFD1,PRKD2,IFNGR2,PTGFR,SMTNL1,EXOC3L1,HES4,FBXO39,AGRN,ADAMTS2,MMP8,GSDMC,ABCA13,CEACAM1,OLR1,ARG1,SOCS1,BCL2L14,CD274,NTNG2,PRTN3,RMI2,DEFA4,RNASE3,CCNA1,CTSG,METTL7B,CD177,HELZ2,KCTD14,IL27,GPR84,ATF3,CRISP3,ELANE,TARM1,DAAM2,LCN2,FAM155B,CEACAM8,AZU1,FAP,SUCNR1,ANXA3,NRN1,SPATC1,LTF,PLSCR4,PRRT4,ZDHHC19,CHIT1,RUFY4,C4BPA,DEPDC1,MS4A3,SLPI,C1ORF226,GBP5,PCOLCE2,RETN,PLSCR2,IGFBP2,HMMR,CDC45,CASP5,CETP,OSM,KIF18B,CHRNB2,PSTPIP2,TNNT1,TMEM178B,CACNA1E,UNC5A,LOXHD1,G0S2,OVOL1,BSND,IDO1,SDC1,HIST1H2BD,CKAP2L,CA12,CAPN13,RRM2,TROAP,DLGAP5,PXT1,CDC6,ZNF684,LY6G6C,SKA3,MPO,AANAT,RPH3A,BMX,KRT7,TTC26,IL31RA,TRIM25,APOBEC3B,FGF13,KCNE1,OR52K2,PTPRN2,INSC,ZNF608,KLHDC8B,ANLN,PBK,NT5C3,CLEC4E,HECW2,IQGAP3,C1QC,ASPRV1,INHBA,PFKFB2,NR2E1,DEPDC1B,SCARF1,MT3,RCVRN,TMEM252,SFN,LRRN1,RNF213,RAB13,MMP9,BIRC5,CXCL9,SMIM1,KLHDC8A,CDC25A,HK3,NOS1AP,RAB19,ARNTL2,GBP3,CDK1,EFCAB2,MOV10,CHGA,TPST1,AURKB,GBP4,GRAMD1B,MAB21L3,CEP55,SERINC2,CAPNS2,OSBPL6,NEXN,PPARG,GTSE1,NSG2,LIPN,S100A12,SOCS3,CDCA5,KPTN,KIF14,PGLYRP1,ANKRD33B,KL,MOCS1,CYP2J2,ARHGEF17,GYPB,ACOXL,NXF3,PRRG4,SIGLEC11,BCL6,TMEM165,FAM72A,ESCO2,HSPA6,WDR49,PCSK9,MELK,TDRD9,CDT1,DTL,PAQR9,CFB,ACOT9,SPESP1,TFF3,GINS2,BRCA2,SLC12A8,APOA2,BTN1A1,DLGAP1,HPN,CC2D2B,VPS9D1,CSRNP1,ITGA1,AK4,UNC93B1,EMP1,HBQ1,HMGB2,TRIM56,ESPL1,TMEM132D,FOXC1,TREX1,SLC27A2,SFRP2,HBG2,PNPLA1,GYPA,MYRIP,ZNF695,MYO10,KREMEN1,PPL,SHOX2,CD70,PKMYT1,AHSP,SIGLEC5,KIAA0895L,ITGA7,UPB1,GADD45A,SMARCD3,GADD45G,ATP1B2,GALNT14,NEK2,YPEL4,PGM5,KLC3,UBE2C,TNFSF15,SAP30,SCUBE2,DMC1,TICRR,KCNH7,HBM,SRGAP2C,CDCA2,SPC25,UBE2S,HIST1H2AK,GLDN,DDIT4L,C1QTNF7,CDC20,ADCY4,KAZN,VSIG10L,PFKFB3,TLR5,TGM2,GADD45B,NCAPG,CMTM1,REC8,ORM1,PHLDA3,REM2,GNB4,SPC24,KIAA0319L,LPAR3,HORMAD1,AQP1,TCN2,LIN7A,PRDM5,MDK,CDO1,XRN1,TAS2R40,CPEB2,HSPB9,CCDC71L,INSL3,NFIL3,DDO,RIBC2,MEIS3,RAD51AP1,BMP2,ITGA9,QPCT,MLKL,B3GALNT1,MCM10,ZWINT,B3GNT5,PRRG1,SEMA3G,S100A8,SHROOM4,ZNF438,CACNA1A,HJURP,LILRA6,ACHE,CCNB2,TMCC2,C1GALT1,CLVS1,OPLAH,XRCC2,RHBDF2,RGS18,CYSTM1,PNMA2,CENPW,JPH4,FKBP9,ASPM,PLBD1,STOX2,GTPBP2,GPR27,SLC25A37,SAMD15,ZNF496,GCA,TMEM54,BST1,CCNA2,IRAK3,DOC2B,SPAG6,PROK2,E2F8,RAB24,SLC22A4,CLEC1B,RNF175,MOB3C,CYB5R2,GDF15,NUF2,NPDC1,CASP4,PLIN4,GYG1,CDCA3,CLEC12B,COL23A1,BRI3,PGAP1,RAP1GAP,BEAN1,CKM,SGIP1,RAD51,EXO1,MCTP1,ADAMTSL4,LYVE1,GPR160,RNF24,LRRC18,VSIG10,SLC37A3,GABRR2,TAP2,CD38,STAR,ARHGAP23,TYMS,NUP210L,MKI67,CD58,SRCIN1,PIK3AP1,KCNK5,OMG,BEND7,TREM2,TGFA,TMEM92,PRUNE2,ECHDC3,NCAPH,EPAS1,TACSTD2,KIF2C,DRAM1,LPCAT2,SHC2,BCL2A1,DCAF4L1,RNF31,TTK,LIMK2,MYBL2,SEMA3B,MSRB1,SLC25A18,SLC2A4,OSCAR,SRGAP2,ECE1,MAFG,CLTCL1,FAM72D,SCN9A,IFNK,NKAPL,SEZ6,KIF23,NOL3,CREG1,CTRL,LILRB5,POLQ,MEFV,ACSL4,FAM20A,LENEP,CKLF,RILP,CSF1,ORM2,NDC80,CKAP4,HSD3B7,NHLH1,ACVRL1,STAC3,CENPE,PLAUR,CADM4,CSNK1A1L,PLVAP,LRG1,RAD54L,LRRK2,GSTO1,KIFC1,FBXL5,HPD,LILRB3,DZIP1L,MSRB2,PGS1,C18ORF25,LYZ,EXOC6,CA4,AGTRAP,SBNO2,TRPV5,CD59,DSCC1,PMAIP1,ANO5,FAM72B,CITED4,CLSPN,CEACAM3,CARD16,CDCP1,VSIG4,USP15,KIF15,CLDN9,TGIF2-C20ORF24,ZNF804A,CHPT1,CENPM,RAB33B,OPRL1,NME8,LRFN1,C9ORF72,TIFA,TBC1D8B,FZD5,FABP5,GNG10,HEBP2,CEACAM4,POLB,CLEC18B,HBD,EVI2A,NUB1,CDKN2D,NOXRED1,SKA1,RUNDC3A,CLIC1,PTPRN,HLX,KIF11,TTC21A,STAB1,ZNF230,HNRPLL,SRPK1,IL18,ANGPTL6,FUT7,SRBD1,BUB1,C10ORF105,CBS,PPCDC,JDP2,GAB2,HGF,LRRC37A3,VEGFA,TRPV4,FOSL1,VNN2,KIF1B,FMNL2,NABP1,RAB20,CCDC17,DNAJC25-GNG10,GRINA,TMEM217,ERV3-1,TP53I11,SLC9A8,SLC16A3,DMRTC2,TRPM2,TXN,CSAD,FBXL13,MBOAT2,TP53I3,TNNT3,JAK3,PLIN5,SHCBP1,FAM126B,CEBPD,C19ORF38,CDCA8,CRABP2,HSD11B2,LMTK2,RGL3,POC1A,KIF18A,DENND3,CXCL1,AFF1,NT5C2,MXD1,SIRPD,RHOT1,DDAH2,FAM160B1,RP2,GPD2,RICTOR,TREML2,ABTB2,AGRP,RNF149,MAGIX,DNAH14,EFCAB12,PAQR6,SSTR3,TMEM170B,C7ORF61,PHTF1,ITIH3,MCF2L2,NFAM1,DHRS13,MYL4,LTB4R,HRH2,SLIT1,HCAR2,DUSP18,PTTG1,DHRS12,RRAGD,FSTL3,CNIH3,HTATIP2,ALPK1,PFKFB4,PIWIL4,RSPH9,FGL2,DNAJC25,C1RL,ETV6,EBLN2,GYPC,SLC40A1,DACH1,KIAA0319,POMP,KCNK7,NANS,BAZ2B,HMGB3,C17ORF62,CSF3R,MIIP,MCTP2,LYL1,PIM3,IL1R1,SEMA3C,FAM200B,MYH10,PI4K2B,NCF1,DBN1,ITIH2,CLEC4A,TNFAIP2,TUFT1,ST3GAL4,ZNF354A,SCLT1,ABHD3,BLOC1S1,GMNN,LRRC4,RNF217,APOBR,LYRM1,HCAR1,NLRC5,RTN2,PGAM2,GLIPR2,CPEB4,TP73,MAK,SLC11A1,GUK1,IL17RA,NCF4,IGFBP7,CENPF,LRP10,BRCA1,CIR1,IFI30,ZNF705A,USB1,AZI2,LAMB1,TYROBP,TMEM88,MS4A6A,FXYD6,RNASEL,ORC1,NBEAL2,PATL1,CD63,DDIT3,RBP7,ZNF516,HOXA2,SAPCD2,KIAA0040,PRAM1,PCGF5,ST3GAL6,PELI1,ALPK3,BATF,CDKN2C,VSTM1,HEXIM2,GNG5,ZNF396,MAD2L1BP,CCPG1,SPHK1,BAK1,RALB,PTGS2,SH3BP2,CEBPE,ALDH1A2,LAT2,PIK3R2,PIPOX,DMXL2,PTK6,MEGF9,KIF24,HIST1H2BC,RNF13,FAM20C,EIF4E3,IRF5,RBBP8,UHRF1,TMEM38A,ANG,FAM151B,DHX34,LRP3,PANK2,TREM1,STBD1,OSMR,TMX1,COA6,ITGAX,RAB32,SGOL1,PLK1,ORAI2,LTBR,TECPR2,TOMM40L,SLC22A18,LRRC6,GLI1,ITPRIP,OGFR,ECT2,CNEP1R1,PDSS1,CAPZA1,ARHGAP11B,SESTD1,SPI1,DBF4B,RGS19,VMP1,HIST1H2BK,JAG2,PRSS27,SLC22A1,RELT,PSRC1,TFE3,TNK2,SLC36A1,TM6SF1,JAG1,BLVRB,ATP6V0E1,ANKRD9,FAM110B,TIGD1,KIAA1522,SLC35E4,EPS8L1,LRWD1,STX10,CD33,C9ORF131,ATP9A,HFE,IER2,KCNE3,TOR4A,GRAMD1A,ADAM8,RIPK2,ARHGAP27,LPAR2,LINGO3,DEGS1,MTX1,ASPHD2,ZDHHC12,S100A11,PLAC9,FUT4,ALKBH4,TMC4,KDM6B,ABCC6,IFRD1,CDHR5,FLOT1,TSEN34,LHFPL5,TBK1,TMEM132A,MAN2A2,BIN3,COL7A1,MCC,FMR1,PLP2,PPP4R1,C4ORF3,LYSMD1,FAM228B,OSGIN2,AKIRIN2,ANXA9,VCPIP1,SMIM3,STK3,LDHAL6A,UBXN6,RGL4,MTF1,HDX,RNF10,GALNT4,GSDMD,ARSB,EMC9,CTSD,POC1B-GALNT4,SELP,PPP4R2,GDPD3,USP49,RBP5,TMEM60,ZNF273,ADAP2,NINJ1,CMTM6,TRIQK,ATP2A1,B3GNT8,PDLIM7,PRR11,RNF135,ZNF787,AGPAT2,TRAPPC5,PAG1,ST20-MTHFS,TCAIM,ABCD1,GLRX2,RASGRP4,CCDC30,MAPK13,MVP,METTL9,NLRP12,KPNB1,CTBS,FRAT1,MPST,RARA,ZFYVE16,SNX10,NFKBIA,FLOT2,MASTL,MTHFS,SLC25A39,ATP11B,SLC6A6,PPP2R3C,NDUFB6,TMEM71,CREBRF,FOXM1,ARHGEF11,CTSS,FAM49B,RALGAPA2,SFXN5,MYL12A,CYB5R4,TMEM144,ADAP1,WSB2,WDR86,CASP10,C1R,ST20,ATP11A,MSL3,CDH23,TET2,ANKDD1A,PRELID1,NLGN3,EDEM2,ARID3A,BIRC2,GBGT1,PTK2B,FES,PRKCD,ZDHHC17,CDK17,ZNF333,SEC61G,SLC12A9,UGCG,MAPK11,ALOX5,CDKN2B,WDFY1,TRIM7,TMBIM4,SAP30L,PARP11,CST7,ARRB2,KRCC1,UBN1,BTN2A2,IGSF6,HDAC4,GCNT2,STON1,TIMP2,SIRPB2,UBE2F,PYGM,NCF2,STOML1,C5ORF58,NUDT16,RAP2C,MMADHC,FAM214B,BTBD10,CHST15,ITGAM,COQ2,ASGR1,NRBF2,ZBTB47,C9ORF89,SLC24A4,MTMR6,PIM2,CENPN,LAMTOR5,PISD,KIAA1614,CCDC9,PRKAG2,BTN2A1,TGFBR1,TDP2,GMPR2,FURIN,UBE2B,WIPI1,MRPL44,RIPK3,UBTD1,FAR1,SIGLEC9,TNFRSF12A,C5,DIP2B,IFNAR2,IL4R,NIPSNAP3A,KCTD3,CNTLN,GTF2H2C,CPT1B,MBD6,DENND5A,NOP10,SNX20,TSSK4,ACTR3C,RAPGEFL1,APMAP,NUDT18,LAMTOR3,AAMDC,ITM2B,HMBS,GMIP,ATP6V0B,NFKBIZ,SRA1,ROMO1,IKZF4,CDC34,SPATA2L,ARL8A,B3GNTL1,TMEM106A,THOC7,GAPT,HOMER3,ACAA1,NMNAT1,MPP7,USF1,PRSS36,MTMR3,FLCN,TMEM154,CORO2A,MTRF1L,TFDP1,GPX1,MLLT11,RAB43,LAMTOR1,LSM6,FANCA,NUCB1,FGR,SCRN3,JSRP1,OAF,PELI2,PYCARD,KCNMB3,ZNF20,PDXK,DOK1,FAM111A,RBM43,CREM,SLC16A5,TTLL3,YPEL3,SLC27A3,EFHD2,SLC36A4,ANKRD13D,ST6GALNAC2,CEP135,USP32,SDF2,PCNA,ATP6V0A1,TESC,IDH1,TMUB2,SBF2,HSD17B11,FEZ2,STARD10,SLC39A1,SLCO3A1,CARD8,FAM168A,BAG1,TAF13,SRD5A1,PSMB3,GRIPAP1,ERP44,DCP2,LRRK1,OAZ1,NFIX,TNFRSF1A,WDFY2,MOB1A,NDUFAF1,NKIRAS2,STXBP3,POLR2J,SFT2D1,PDK3,PRR13,PINK1,CYBA,RMI1,DCAF10,DPY19L3,SSH3,BTN3A1,ARPC5,HS1BP3,RILPL2,UBE2D3,RELB,LPGAT1,PRICKLE3,NASP,ASAH1,CHUK,ARL6IP6,MSL1,GPBP1,SNX11,SH3BP5L,CDC42EP4,CHMP2B,TAPBP,MICAL1,SEPHS2,COX8A,CEBPA,MAP2K3,PCTP,TSPO,SNX27,OSTM1,ZFAND2A,STX17,RENBP,CASZ1,DTNBP1,TPD52L2,CMTM4,PSMD9,IFNAR1,UBA7,CCZ1,PPP2R5A,STX16-NPEPL1,SERTAD3,RAB27A,TRIOBP,CCP110,ACVR1B,DNTTIP1,YIPF1,VAPA,GTF3C6,TMEM11,GCNT1,RPL36A,DGCR2,ARID5A,B9D2,LRRC61,RNASEK,SLC44A1,CTSZ,TMEM62,SNX3,PMM2,MPDU1,SPPL2A,RIT1,SDHB,FAM177A1,MORC3,C11ORF54,ZC3H3,RAF1,NEDD8,NDUFS6,FAM184B,PRDX5,ARSG,LAMTOR4,YPEL5,CCNL1,ZNF586,GORASP1,PLEK,TSC22D4,CHRNB1,SCNM1,HOOK2,NPEPL1,RGL2,EMB,PSMD6,TMEM167A,RNF166,DBNL,EIF4G3,MDP1,SYNE3,TMEM234,ABHD16A,FHL2,DECR1,LDHA,COA1,C1ORF122,PPP2R5B,ARPC3,PAPLN,MYL5,GALK1,CD300LF,AURKAIP1,CABP7,CD53,ZNF646,C1ORF63,COX17,HSBP1,EXOSC3,CSTB,NEU1,FOXO4,LSM10,RHBDD3,CHD1,PPP1R18,MRPL27,HEBP1,TMED1,TNFSF12-TNFSF13,CCND3,ZNF385C,MYL12B,TCEB1,IAH1,C1ORF43,C14ORF93,C8ORF58,NDUFA7,HSPA1L,CMC1,UIMC1,LTA4H,CHCHD1,TNFRSF14,H2AFJ,SYF2,SNRNP35,GPSM3,LEPROT,SWSAP1,TMEM33,CHKB-CPT1B,BID,TUBA1C,MBOAT1,SCAND1,HNRNPH2,LRPAP1,TMEM208,STX4,GNAI3,DEDD2,SRP19,FUCA2,DCAF11,TRMT1L,TNFSF12,CCDC97,GABARAP,GFOD2,PSMC3IP,VAV1,SERF2,MARK3,ZNF397,ACOT13,TAF12,SP1,LRRFIP2,DGAT1,ABHD16B,BNIP2,TMEM167B,NEDD8-MDP1,ADAM17,RNASEK-C17ORF49,NPFF,IGFLR1,ZMAT5,NOD1,BUD31,C11ORF71,TBC1D7,CRADD,LRRC37B,MAD2L2,ZNF625,ATP6V1G2,JTB,ZDHHC3,NDUFA12,ZNF552,STX16,DUSP23,MGAT1,CHPF2,KIAA2013,GGCT,CHKA,TLR9,LRTOMT,RGS14,NDUFV2,CDC73,FAM131A,COX5A,TMEM219,SERTAD1,COX19,PGM2,METTL22,SLC25A28,RAB10,PSMB6,CCDC28A,TAF8,ORAI3,ESRRA,EFHA1,MED28,TNFSF8,TMEM59,MRPL23,COQ10B,USP35,ARPC2,HPCAL1,FAM120AOS,ERICH1,ZSCAN30,METTL4,B3GALT4,NDUFB1,TAF10,CINP,FAM160A2,SLC35F5,ANAPC15,JKAMP,PTPN2,TNIP2,DNASE1,CMTM7,RABAC1,MFN1,MAU2,EXOSC9,PSMB10,TEN1,VPS25,GEMIN7,SUMO1,BAX,CXORF38,ROCK2,SNX6,ARPC4-TTLL3,CCNDBP1,CARHSP1,REEP5,SUPT4H1,LAPTM4A,PSMD4,HEXB,ZC3H12A,COX5B,GRK6,MED11,FADD,B3GNT9,SIRT7,PFDN6,UQCRFS1,PRDX3,PSMA1,CARS,DESI1,EIF1B,ITSN2,C1ORF112,TMEM70,ADPGK,RAB11A,HSD17B1,ZNF350,SLC4A5,THAP6,CLTA,PSMA5,C8ORF76,ARPC1A,NDUFC2-KCTD14,HYPK,NFKBIL1,SEC61B,TIMM17B,GABARAPL2,PARVG,GSTK1,PSMB5,RNF185,SLC37A1,ATP6V1F,TMEM79,MITD1,ZNF276,ARPC1B,IRAK4,PRKAG1,NADSYN1,NKAP,SEC11A,DEDD,DAD1,UQCR10,PGK1,TADA3,CHMP4A,SMUG1,COPE,CHMP1A,ELMOD3,SF3B5,COX6B1,OSBPL9,CLK3,C6ORF1,ZNF701,TBCC,STARD3,RNF181,ATXN7L3,C2ORF68,PSMA7,STK16,RFXANK,TMSB4X,LMO4,UBE2A,NDUFB9,ZNHIT1,U2AF1,RHEB,ACOT8,MRPL16,GPATCH2L,ZNF622,FAM32A,ATF4,MPLKIP,LEMD2,RPS19BP1,ST7L,MON1B,TM9SF1,APH1A,CHURC1-FNTB,TXNL4B,SNF8,ENSA,MBD2,KCMF1,HNRNPH3,ZNF410,SERP1,TMEM179B,EMC7,MED18,STRADA,POLD4,PSMB7,RNF114,NIT1,TRAPPC3,TTC1,ARF4,ORMDL2,ACIN1,UBE2J2,CHFR,SRI,NME6,YKT6,ZNF394,PSMD12,NSRP1,C1ORF212,UCK1,TMEM199,SRSF9,SDHAF2
TF	Factor: IRF-8; motif: NYGAAACYGAAACTN; match class: 1	TF:M11684_1	2.38846	0.00408828	2.38846	837	2519	153	19959	IFI27,IFI44L,USP18,IFIT1,ISG15,IFITM1,IFIT3,IFI6,OAS3,HERC5,IFIT2,OAS2,STAT1,DDX60,CCL8,DHX58,IFIH1,IFIT5,HERC6,DDX58,RTP4,GBP1,MT1E,FCGR1A,FCGR1B,C3AR1,KMO,TAP1,GNA13,TNFSF14,TNFSF10,FEM1C,TRRAP,F5,APOBEC3F,APOBEC3G,NMI,TNFAIP6,GALNT3,BST2,IL15,HPSE,SH3BGRL,SMARCA5,TLR1,N4BP2L2,KBTBD2,CYBB,TRIM21,LPP,PSMB9,PSME2,GLRX,STAM2,CDC5L,VNN1,GTF2B,CFLAR,B2M,ZFP36,TRIM69,LAMP3,AIM2,APOL1,ETV7,SHISA5,SAMD9L,EPSTI1,DDX60L,BATF2,PARP10,ZBP1,HLA-A,OLR1,CD274,TARM1,CHIT1,CASP5,HIST1H2BD,DHRS9,FGF13,CLEC4E,SCARF1,RNF213,COL17A1,CCRL2,RAB19,GBP3,GBP4,NEIL3,PRRG4,ESCO2,APOL2,CFB,TMC5,GNB4,XRN1,CASP1,SLFN12,MSRB3,PNMA2,SAMD15,CLEC1B,CARD6,BCL2A1,RNF31,NKAPL,SBNO2,GINS1,NUB1,HSD11B2,GYPC,POMP,SULT1B1,MIIP,CLMN,LAMB1,RNASEL,PCGF5,GSDMD,ZNF273,NINJ1,MVP,CTSS,CASP10,TMBIM4,DIP2B,OAF,PYCARD,HAVCR2,SLC36A4,CARD8,TAF13,RGS3,OAZ1,TAPBP,ARID5A,RNASEK,PMM2,CSTB,C14ORF93,TNFRSF14,BNIP2,RTN4,TMEM219,TAF8,ZNF350,PSMA5,NDUFC2-KCTD14,SEC61B,NKAP,GPANK1,PSMD12
TF	Factor: Sp3; motif: NGCCACGCCCMCN	TF:M12153	2.3758	0.00420917	2.3758	6317	2519	902	19959	RPS2,ABCG2,EPS15L1,ABLIM1,HLA-F,NPTX1,ADD3,TEAD2,BAIAP3,PRKAA2,TMEPAI,RSAD2,OAS3,HERC5,OAS2,CCL8,ZCCHC2,DDX58,ATP10A,RTP4,TOR1B,SAMD4A,MT1F,FCGR3A,FCGR3B,DEFA1,DEFA3,ACSL1,JAK2,MYC,BLZF1,PARP12,MT1H,MAP3K1,CHMP5,JUP,SMCHD1,IL6ST,SPTLC2,TRIM14,TAP1,THBS1,LAP3,BCLAF1,UBE2L6,CNIH4,PTPRO,NCOA2,RBMS1,GRB10,PLXNC1,KCNJ2,TMEM123,ADAM10,FAS,CES1,TANK,PTPN12,NADK,SCARB2,SORT1,WDFY3,TNS1,FEM1C,DOCK4,NRIP1,EPHB2,SLC30A1,FBN2,ZNF267,TCF7L2,STX11,ZNF200,CDC42EP3,SET,AKAP13,ROCK1,PFKP,PHF11,BACH1,HELZ,KAT2B,THBD,MEF2A,CBWD1,CBWD2,CBWD3,CBWD6,DYNLT1,LIN7C,GK,BTG3,AIDA,DMXL1,GCH1,PTP4A1,PKN2,ARL4A,GNS,BST2,RAB8A,NFE2,RGL1,GNAQ,ANKRD12,MARCKS,IFNGR1,YWHAZ,PHIP,TRIM34,VCAN,KIDINS220,CD46,PIK3C2A,ST3GAL5,LMNB1,MAX,RBM34,USP34,ATRX,CR1,ASF1A,APAF1,SWAP70,SMARCA5,EPB41L3,NAT1,PDHX,REL,SNX2,MAML1,STOM,CPD,SMARCA2,SKAP2,NAPA,KIF16B,ACTR2,ROD1,PSMA6,MED13L,MED6,ALAS1,YWHAH,KBTBD2,CRNKL1,PPM1B,HLA-E,SCCPDH,STAT3,MAPRE1,UPP1,ATP8B1,SYNJ1,RIN2,MAP3K2,LPP,PSMB9,TMEM45A,RNFT1,RAB14,BRD7,SETX,PPP2R2A,ARHGAP17,PPFIA1,PGF,PSME2,GM2A,UBA6,FLVCR2,EIF1AX,HNRNPU,IDI1,CTBP1,RNF34,CHSY1,NIPBL,SFPQ,CDC5L,SGPP1,LEPROTL1,NQO2,ARHGAP29,LPAR1,PDE4C,CAPRIN1,DSC2,DUSP3,ASXL2,FPGT,EZR,RAB5A,CREB1,CEBPB,RNF138,PSEN1,NAMPT,EWSR1,FLI1,ARFGEF1,ARF1,PLEKHO2,NAGK,ATG3,ELK3,QKI,IQGAP1,RUFY2,ZNF124,PIM1,USP25,MICB,SNX1,CPM,ZFAND5,ANXA2,ERLIN1,CLIC4,HHEX,ATP1B1,UBE2W,WDR1,CXCR4,GTF2B,RUNX3,LGALS1,CCDC88A,SSR1,RYBP,ACTN1,MTHFD2,KTN1,TMSB10,HLA-C,STS,RPL28,S100A10,BZW1,CTSC,MICA,DHX9,ANP32A,VAMP3,WARS,PHC2,DNAJC10,FKBP15,HSPA1A,RNF19B,ATP13A1,F2RL1,PAM,ZFP36,BTG2,MDM1,DNAJC7,CDKN1C,DRAP1,KLF2,RBCK1,PARP9,PARP14,ZNFX1,DTX3L,CMPK2,KIAA1958,ODF3B,TRAFD1,PRKD2,LIF,AGRN,SOCS1,RMI2,RP1L1,AZU1,BEX1,ANXA3,MAOA,SLPI,PLSCR2,CDC45,OSM,PSTPIP2,UNC5A,OVOL1,AMPH,SDC1,HIST1H2BD,CKAP2L,RRM2,PXT1,SKA3,MPO,AP5B1,KCNE1,PTPRN2,PFKFB2,MT3,SFN,LRRN1,BIRC5,SMIM1,CDC25A,NOS1AP,MOV10,TPST1,GRAMD1B,GTSE1,SOCS3,CDCA5,PGLYRP1,ANKRD33B,NEIL3,GALM,ARHGEF17,TMEM165,ESCO2,HSPA6,TDRD9,CDT1,PAQR9,ACOT9,GINS2,BRCA2,SLC12A8,DLGAP1,HPN,VPS9D1,CSRNP1,UNC93B1,HMGB2,ESPL1,C15ORF48,FOXC1,ASPH,MYO10,PPL,SHOX2,SIGLEC5,ITGA7,GADD45A,KLC3,CDC25C,SCUBE2,DMC1,TICRR,HBM,CDCA2,MUC1,UBE2S,TLR5,SCN1B,TGM2,GADD45B,CMTM1,PHLDA3,MDK,CPEB2,HSPB9,CCDC71L,MEIS3,B3GNT5,PRRG1,S100A8,ZNF438,CACNA1A,HJURP,ACHE,TMCC2,C1GALT1,XRCC2,RHBDF2,RGS18,CYSTM1,PNMA2,CENPW,GTPBP2,ZNF496,ADAMTS14,BST1,C9ORF47,E2F8,RAB24,RNF175,MOB3C,PLIN4,CDCA3,BRI3,RAP1GAP,RAD51,RNF24,VSIG10,ALOX15B,ARHGAP23,TYMS,SRCIN1,BEND7,ECHDC3,KIF2C,LPCAT2,SHC2,RNF31,TTK,LIMK2,MYBL2,MSRB1,SLC2A4,MAFG,SCN9A,KIF23,CREG1,ACSL4,CKLF,RILP,CADM4,MXD3,RAD54L,LRRK2,ARL11,EXOC6,SBNO2,BUB1B,ANO5,CITED4,CLSPN,USP15,KIF15,ZNF804A,CHPT1,TMOD2,C9ORF72,FZD5,FABP5,GNG10,POLB,BAIAP2L1,NUB1,CDKN2D,RUNDC3A,CLIC1,PTPRN,HLX,KIF11,PLEKHG6,HNRPLL,FUT7,CBS,GAB2,TRPV4,PPFIA4,ST6GALNAC3,NABP1,RAB20,DNAJC25-GNG10,GRINA,ERV3-1,SLC16A3,DMRTC2,TXN,FBXL13,MBOAT2,PLIN5,CEBPD,C19ORF38,CDCA8,HSD11B2,MKNK1,POC1A,KIF18A,DENND3,C4ORF48,CXCL1,AFF1,RHOT1,DDAH2,SLC51A,RP2,CEP19,MAGIX,PAQR6,SSTR3,TMEM170B,C7ORF61,MCF2L2,NFAM1,SLIT1,DUSP18,PTTG1,RRAGD,FSTL3,HTATIP2,RSPH9,ADAM9,DNAJC25,ETV6,SLC40A1,KIAA0319,NANS,BAZ2B,HMGB3,C17ORF62,LYL1,PIM3,MYH10,DBN1,TRIB1,ST3GAL4,ZNF354A,PTEN,SPOPL,LYRM1,PAQR4,CARS2,RTN2,GLT1D1,IRF1,EGFL7,TP73,MAK,GUK1,IL17RA,LRP10,TMEM88,ORC1,PATL1,CD63,DDIT3,RBP7,ZNF516,KIAA0040,PCGF5,AMN1,PELI1,VSTM1,HEXIM2,GNG5,RALB,SH3BP2,PTK6,MEGF9,ST3GAL2,FAM20C,EIF4E3,UHRF1,DHX34,SUSD4,FAM47E,NSUN7,PLK1,TET3,ORAI2,TECPR2,GLI1,SAMD8,LACTB,TSPAN2,RGS19,VMP1,JAG2,RELT,PSRC1,TFE3,RGS2,TM6SF1,BLVRB,ANKRD9,KIAA1522,SLC35E4,GPR155,LRWD1,ATP9A,HFE,IER2,CDKN1A,GRAMD1A,ADAM8,RAB39A,LPAR2,DEGS1,ASPHD2,ALKBH4,KDM6B,FLOT1,TSEN34,LHFPL5,IL10RB,FMR1,PLP2,PPP4R1,C4ORF3,FAM228B,STK3,LDHAL6A,UBXN6,HDX,RNF10,NPC2,GSDMD,ARSB,EMC9,CTSD,GDPD3,USP49,RBP5,TMEM60,ZNF273,LRRC3,ADAP2,NINJ1,CMTM6,TRIQK,PDLIM7,ZNF787,TRAPPC5,ST20-MTHFS,ABCD1,GLRX2,METTL9,IFI27L2,KPNB1,CTBS,LGALS3,ZFYVE16,NFKBIA,FLOT2,MASTL,TOM1,SLC25A39,TCIRG1,SLC6A6,CREBRF,FOXM1,MYL12A,ST20,ATP11A,MSL3,PRELID1,ARID3A,GBGT1,H3F3B,ZDHHC17,CDK17,ZNF333,SEC61G,SLC12A9,UGCG,MAPK11,TBC1D2,PARP11,UBN1,HDAC4,TIMP2,STOML1,NUDT16,RAP2C,FAM214B,SLC12A6,BTBD10,COQ2,C9ORF89,SLC24A4,PIM2,PISD,CCDC9,PRKAG2,TGFBR1,LPPR2,GMPR2,UBTD1,TNFRSF12A,NIPSNAP3A,CPT1B,DENND5A,RAPGEFL1,NUDT18,LAMTOR3,AAMDC,ITM2B,GMIP,NFKBIZ,IKZF4,CDC34,SPATA2L,B3GNTL1,MTMR3,TMEM154,CORO2A,KLHL8,FANCA,NUCB1,OAF,PELI2,ZNF20,PDXK,CREM,UBXN2B,SLC16A5,CMTM3,SLC27A3,EFHD2,ANKRD13D,USP32,PCNA,TESC,IDH1,TMUB2,SBF2,FEZ2,SLC39A1,BAG1,SRD5A1,PSMB3,GRIPAP1,OAZ1,TNFRSF1A,WDFY2,MOB1A,NKIRAS2,POLR2J,PRR13,PINK1,CYBA,AGFG1,DPY19L3,ARPC5,RELB,PRICKLE3,NASP,ASAH1,GPBP1,SNX11,SH3BP5L,TAPBP,MICAL1,RBM33,MAP2K3,PCTP,TSPO,OSTM1,ZFAND2A,STX17,DTNBP1,CMTM4,PPP2R5A,STX16-NPEPL1,SERTAD3,RAB27A,ACVR1B,INPP1,GTF3C6,TMEM11,GCNT1,DGCR2,ZNRF2,ARID5A,B9D2,RNASEK,SNX3,TESK2,RIT1,MORC3,MEF2B,NEDD8,YPEL5,PTPRE,TSC22D4,CHRNB1,HOOK2,RGL2,ABHD16A,C1ORF122,PSENEN,MYL5,GALK1,RNF130,ZNF646,EPOR,ACER3,C1ORF63,CSTB,TLE4,RHBDD3,PPP1R18,HEBP1,TMED1,TNFSF12-TNFSF13,C1ORF43,C8ORF58,HSPA1L,CMC1,LTA4H,CHCHD1,GPSM3,LEPROT,BID,LRPAP1,TMEM208,STX4,DEDD2,DCAF11,TRMT1L,TNFSF12,GABARAP,SERF2,LRRFIP2,BNIP2,TMEM167B,NEDD8-MDP1,ADAM17,MKLN1,ZMAT5,MAD2L2,STX16,DUSP23,CHPF2,CHKA,LRTOMT,FAM131A,TMEM219,SERTAD1,METTL22,SLC25A28,RINL,PSMB6,ESRRA,EFHA1,MRPL23,USP35,B3GALT4,CINP,RNF169,SLC35F5,ANAPC15,JKAMP,PTPN2,TNIP2,CMTM7,RABAC1,MFN1,MAU2,SUMO1,CXORF38,ROCK2,CCNDBP1,REEP5,LAPTM4A,ATOX1,ZC3H12A,COX5B,GRK6,B3GNT9,SIRT7,PFDN6,UQCRFS1,PRDX3,DESI1,ITSN2,RAB11A,SEC61B,TIMM17B,TIPRL,GABARAPL2,TMEM79,ZNF276,ARPC1B,IRAK4,NADSYN1,SEC11A,DAD1,CHMP4A,SF3B5,COX6B1,CLK3,C6ORF1,ZNF701,RNF181,STK16,RFXANK,UBE2A,RHEB,ACOT8,MRPL16,GPATCH2L,FAM32A,ATF4,MPLKIP,MIEN1,TXNL4B,ENSA,MBD2,KCMF1,TMEM179B,RNF114,NIT1,TRAPPC3,ORMDL2,ACIN1,UBE2J2,SRI,ZNF394,SDHAF2
TF	Factor: BTEB3; motif: CCNNSCCNSCCCCKCCCCC; match class: 1	TF:M09826_1	2.35505	0.00441515	2.35505	7694	2519	1080	19959	BCL3,PHACTR1,EPS15L1,HLA-F,NPTX1,TEAD2,BAIAP3,PRKAA2,RSAD2,MX1,HERC5,GMPR,DHX58,SERPING1,BLVRA,ZCCHC2,IRF7,TOR1B,SAMD4A,MX2,MT1F,FCGR3A,FCGR3B,ACSL1,CUL1,RABGAP1L,CD2AP,UTRN,MAP3K1,PLAC8,CHMP5,ST8SIA4,SMCHD1,IL6ST,EIF2S3,THBS1,GNA13,LAP3,EXOC5,ADAR,MT1M,TDRD7,UBE2L6,PTPRO,NCOA2,RBMS1,GRB10,PLXNC1,TRIM33,PTPN12,ENPP2,WDFY3,MED13,PICALM,TNS1,FEM1C,TMOD3,EPHB2,SLC30A1,B3GNT2,MCL1,RBL2,TCF7L2,ZNF200,CDC42EP3,SET,STX3,AKAP13,ROCK1,TYMP,PFKP,IGF2BP3,PHF11,BACH1,HELZ,KAT2B,N4BP1,MEF2A,RAB8B,GK,BTG3,AIDA,PTP4A1,KIAA1109,SLC16A6,SGMS1,PKN2,GNS,POU2F1,DENND4A,NFE2,SCO2,GNAQ,MAFB,HRASLS3,ANKRD12,MARCKS,NBN,IFNGR1,HPSE,CHIC2,YWHAZ,PHIP,LYST,ETNK1,TRIM34,TRIM6,TRIM6-TRIM34,VCAN,SLC38A2,KIDINS220,B4GALT5,ACSL3,PIK3C2A,RSBN1,ST3GAL5,DDX3X,LMNB1,MAX,NR1D2,USP34,PIK3CA,ATRX,APC,CR1,SASH1,ASF1A,STAT2,CRK,RBPJ,KLHL9,DAB2,FAM120A,SWAP70,SMARCA5,FRAT2,EPB41L3,PDHX,REL,SNX2,MAML1,STOM,STAG2,MYCBP2,HNRNPA2B1,TOR1A,MED14,SMARCA2,MERTK,SKAP2,KIF16B,ROD1,PSMA6,MED13L,MED6,N4BP2L2,RAB1A,HNRNPL,YWHAH,KBTBD2,PPM1B,HLA-E,MAPRE1,ENO1,ATP8B1,PURA,HIRA,SERPINB1,SYNJ1,IKZF1,CDV3,MAP3K2,PCMT1,LPP,DNAJA1,GK3P,NOTCH2,BRD7,SETX,DOCK5,PPP2R2A,ABI1,PPFIA1,PTX3,LRRFIP1,PAK2,PGF,PSME2,GM2A,CAMKK2,TMEM2,TRIP12,TIMP1,SNRK,PLAGL2,FLVCR2,CYLD,HNRNPU,IDI1,LARP1,CTBP1,CHSY1,ZNF292,SFPQ,CDC5L,SGPP1,CSGALNACT2,NQO2,MOSPD2,TMED2,CPNE3,ARHGAP29,HNRNPH1,LPAR1,NEK4,CALM1,PDE4C,CAPRIN1,IRF2,SLC2A3,VAMP5,RBBP6,RAB5A,CAPG,CREB1,CEBPB,LYN,RNF138,ARHGEF3,PSEN1,SEC62,NAMPT,EWSR1,FLI1,GAPDH,ZNF160,ARFGEF1,BAZ1A,LMO2,PLEKHO2,ELK3,QKI,IQGAP1,RUFY2,ZNF24,ZNF124,PIM1,USP25,SNX1,RBX1,TBL1XR1,DCTN6,ANXA2,CNP,ERLIN1,CAB39,CLIC4,HHEX,ATP1B1,UBE2W,WDR1,CXCR4,MBNL1,SPEN,GTF2B,ALCAM,LGALS1,TRAM1,CCDC88A,UBE2D1,CAPZA2,HK2,ACTN1,KTN1,ACLY,TMSB10,HLA-C,RBM5,BZW1,HLA-B,DHX9,ANP32A,VAMP3,B2M,PHC2,PAK1,ADM,KLF6,HSPA1A,ATXN1,RNF19B,TMED5,ATP13A1,FOS,PAM,ZFP36,BTG2,CDKN1C,TRIM69,PSME1,DRAP1,PML,KLF2,RBCK1,SHISA5,RASSF5,PARP14,ZNFX1,CMPK2,LYSMD2,PARP10,KIAA1958,FBXO6,KLHDC7B,ODF3B,PRKD2,IFNGR2,SMTNL1,DUSP13,HES4,LIF,AGRN,ADAMTS2,SOCS1,GBP6,NTNG2,CCNA1,HELZ2,FAM155B,BEX1,NRN1,IGFBP2,OSM,TNNT1,TMEM178B,CACNA1E,UNC5A,OVOL1,SDC1,CA12,RRM2,IL18R1,AANAT,AP5B1,HTRA3,KRT7,KLF1,APOBEC3B,PTPRN2,INSC,ZNF608,KLHDC8B,NT5C3,PFKFB2,MT3,LRRN1,RNF213,RAB13,SMIM1,KLHDC8A,CDC25A,NOS1AP,EFCAB2,MOV10,CHGA,TPST1,GRAMD1B,CEP55,SERINC2,OSBPL6,PPARG,NTSR1,SOCS3,CDCA5,KPTN,ANKRD33B,MOCS1,ARHGEF17,ACOXL,TDRD9,CDT1,PAQR9,SPESP1,GINS2,SLC12A8,APOA2,DLGAP1,HPN,VPS9D1,CSRNP1,ABCA1,AK4,UNC93B1,HMGB2,FOXC1,MYRIP,MYO10,KREMEN1,PPL,SHOX2,ITGA7,GADD45A,SMARCD3,GADD45G,KCND1,ATP1B2,GALNT14,YPEL4,KLC3,CDC25C,SCUBE2,DMC1,KCNH7,HBM,CDCA2,MUC1,DDIT4L,CDC20,ADCY4,SECTM1,PFKFB3,TLR5,SCN1B,GADD45B,PHLDA3,REM2,KIAA0319L,LPAR3,AQP1,TCN2,LIN7A,MDK,NKAIN1,CPEB2,CCDC71L,NFIL3,TK1,MEIS3,BMP2,ITGA9,MSRB3,B3GNT5,PRRG1,CCM2L,E2F2,CACNA1A,ACHE,TMCC2,C1GALT1,RHBDF2,CYSTM1,PNMA2,NOD2,E2F1,GTPBP2,SLC25A37,ZNF496,ADAMTS14,TMEM54,BST1,CCNA2,DOC2B,E2F8,RAB24,SLC22A4,RNF175,MOB3C,GDF15,PLIN4,COL23A1,BRI3,PGAP1,RAP1GAP,BEAN1,CKM,ADAMTSL4,SLC22A15,GPR160,RNF24,VSIG10,TAP2,ALOX15B,ARHGAP23,TYMS,MKI67,CD58,SRCIN1,LGALSL,PRUNE2,ECHDC3,EPAS1,TACSTD2,GGH,SHC2,MYBPC3,S100A6,RNF31,TTK,LIMK2,MYBL2,MSRB1,ZBED6,SLC2A4,SRGAP2,ECE1,MAFG,CLTCL1,SCN9A,DGKH,CREG1,ACSL4,FAM20A,RILP,CSF1,CKAP4,NHLH1,ACVRL1,STAC3,CADM4,MXD3,RAD54L,GSTO1,KIFC1,FBXL5,MSRB2,FKBP8,EXOC6,CA4,AGTRAP,SBNO2,PMAIP1,ANO5,KEL,CITED4,CLSPN,TGIF2-C20ORF24,ZNF804A,CHPT1,LRFN1,C9ORF72,FZD5,FABP5,HEBP2,POLB,BAIAP2L1,NUB1,CDKN2D,RUNDC3A,PTPRN,CUEDC1,PLEKHG6,HNRPLL,SRPK1,CISH,FUT7,CBS,TMEM119,JDP2,GAB2,LRRC37A3,VEGFA,TRPV4,FOSL1,PPFIA4,ST6GALNAC3,KIF1B,FMNL2,NABP1,RAB20,GRINA,TMEM217,TP53I11,SLC16A3,DMRTC2,TXN,CSAD,FBXL13,MBOAT2,CEBPD,C19ORF38,CDCA8,CRABP2,HSD11B2,RGL3,DENND3,C4ORF48,CXCL1,AFF1,NT5C2,MXD1,DDAH2,FAM160B1,RP2,RICTOR,ABTB2,PAQR6,SSTR3,TMEM170B,FHDC1,HRH2,SLIT1,DHRS12,RRAGD,FSTL3,HTATIP2,PFKFB4,RSPH9,C1RL,ETV6,SLC40A1,TBKBP1,DACH1,ZBTB37,NANS,HMGB3,C17ORF62,RAB42,LYL1,PIM3,CLMN,DBN1,TNFAIP2,TRIB1,ZNF354A,ABHD3,PTEN,GMNN,SPOPL,LRRC4,LYRM1,CARS2,RTN2,GLT1D1,IRF1,P2RX1,EGFL7,TP73,ICA1,GUK1,IL17RA,LRP10,USB1,AZI2,TMEM88,FXYD6,ORC1,PATL1,CD63,DDIT3,RBP7,ZNF516,KIAA0040,PRAM1,PCGF5,GNG5,RALB,PIK3R2,DMXL2,PTK6,JUNB,FAM20C,EIF4E3,IRF5,UHRF1,TMEM38A,LRP3,SUSD4,PANK2,STBD1,FAM47E,ITGAX,RAB32,TET3,ORAI2,GLI1,SAMD8,LACTB,CAPZA1,IRF2BPL,GRIP2,SESTD1,TSPAN2,RGS19,JAG2,PRSS27,RELT,PSRC1,TNK2,JAG1,ATP6V0E1,ANKRD9,FAM110B,KIAA1522,SLC35E4,GPR155,ATP9A,HFE,IER2,TOR4A,GRAMD1A,ADAM8,RAB39A,ARHGAP27,LPAR2,LINGO3,MTX1,ASPHD2,ZDHHC12,PPP1R1A,S100A11,KDM6B,CDHR5,FLOT1,TSEN34,LHFPL5,MAN2A2,COL7A1,IL10RB,PLP2,PPP4R1,ZBTB7B,FAM228B,OSGIN2,VCPIP1,STK3,UBXN6,RNF10,NPC2,GSDMD,ARSB,EMC9,CTSD,POC1B-GALNT4,PPP4R2,USP49,LRRC3,ADAP2,NINJ1,CMTM6,B3GNT8,PDLIM7,ZNF787,AGPAT2,TRAPPC5,PAG1,ST20-MTHFS,TCAIM,ABCD1,MAPK13,METTL9,IFI27L2,KPNB1,CTBS,MPST,ZFYVE16,NFKBIA,FLOT2,TOM1,SLC25A39,ATP11B,TCIRG1,SLC6A6,CREBRF,FAM49B,ICAM1,RALGAPA2,ADAP1,WDR86,ST20,ATP11A,MSL3,CDH23,TET2,PRELID1,ARID3A,GBGT1,ELL2,H3F3B,PRKCD,ZDHHC17,CDK17,ZNF333,MAP3K11,SLC12A9,UGCG,MAPK11,TBC1D2,ALOX5,CDKN2B,WDFY1,SAP30L,PARP11,ARRB2,UBN1,HDAC4,STON1,TIMP2,UBE2F,STOML1,NUDT16,RAP2C,FAM214B,BTBD10,MRPL14,ZBTB47,C9ORF89,CCDC126,PIM2,CENPN,PISD,CCDC9,PRKAG2,TGFBR1,LPPR2,TDP2,ATG16L2,GMPR2,WIPI1,UBTD1,FAR1,TNFRSF12A,ALDH3B1,IFNAR2,NIPSNAP3A,CPT1B,MBD6,DENND5A,RAPGEFL1,NUDT18,LAMTOR3,AAMDC,ITM2B,KIN,NFKBIZ,SRA1,IKZF4,CDC34,SPATA2L,ARL8A,B3GNTL1,THOC7,PHF21A,MTMR3,AP1S1,CORO2A,MTRF1L,TFDP1,GPX1,RAB43,KLHL8,NUCB1,OAF,PELI2,PYCARD,ZNF20,PDXK,DOK1,CREM,CMTM3,TTLL3,YPEL3,EFHD2,SLC36A4,ANKRD13D,ST6GALNAC2,USP32,UBA3,PCNA,TESC,IDH1,TMUB2,SBF2,FEZ2,SLC39A1,SLCO3A1,FAM168A,BAG1,SRD5A1,GRIPAP1,LRRK1,OAZ1,NFIX,WDFY2,MOB1A,POLR2J,PRR13,PINK1,CYBA,RMI1,AGFG1,DPY19L3,SSH3,ARPC5,UBE2D3,RELB,LPGAT1,PRICKLE3,NASP,ARL6IP6,MSL1,GPBP1,SNX11,TAPBP,MICAL1,CEBPA,PCTP,TSPO,STK17B,SNX27,OSTM1,STX17,CASZ1,DTNBP1,CMTM4,PPP2R5A,STX16-NPEPL1,SERTAD3,TRIOBP,ACVR1B,INPP1,VAPA,DGCR2,ZNRF2,ARID5A,TESK2,RIT1,MORC3,ZC3H3,ZNF341,NEDD8,MIA3,PRDX5,ARSG,LAMTOR4,YPEL5,TSC22D4,CHRNB1,HOOK2,RGL2,CALML4,ARPC3,GALK1,CABP7,RNF130,ZNF646,EPOR,ACER3,COX17,CSTB,RHBDD3,CHD1,PPP1R18,HEBP1,TMED1,TNFSF12-TNFSF13,CCND3,ZNF385C,TCEB1,IAH1,C1ORF43,C14ORF93,C8ORF58,HSPA1L,UIMC1,FBXO9,GPSM3,LEPROT,BID,MBOAT1,LRPAP1,TMEM208,STX4,DEDD2,TRMT1L,TNFSF12,GABARAP,VAV1,SERF2,ACOT13,SP1,LRRFIP2,ABHD16B,TMEM167B,NEDD8-MDP1,ADAM17,RNASEK-C17ORF49,LRRC37B,MAD2L2,ATP6V1G2,DUSP23,CHKA,NDUFV2,FAM131A,TMEM219,SERTAD1,COX19,SLC25A28,TAF8,ESRRA,MRPL23,USP35,ERICH1,ZSCAN30,B3GALT4,SLC35F5,PTPN2,TNIP2,CMTM7,RABAC1,MFN1,SUMO1,CXORF38,ROCK2,SNX6,ARPC4-TTLL3,CARHSP1,REEP5,LAPTM4A,ZC3H12A,GRK6,FADD,B3GNT9,SIRT7,PFDN6,PRDX3,DESI1,EIF1B,AVL9,NFKBIL1,SEC61B,TIMM17B,GABARAPL2,SLC37A1,TMEM79,ZNF276,ARPC1B,IRAK4,PRKAG1,NADSYN1,SEC11A,DEDD,PGK1,TADA3,CHMP1A,CLK3,ZNF701,TBCC,STARD3,ATXN7L3,PSMA7,LMO4,UBE2A,U2AF1,RHEB,ACOT8,GPATCH2L,ATF4,ST7L,APH1A,KLC1,MIEN1,ENSA,MBD2,KCMF1,HNRNPH3,STRADA,POLD4,RNF114,NIT1,TRAPPC3,ARF4,ACIN1,UBE2J2,CHFR,SRI,YKT6,ZNF394,UCK1,SRSF9,SDHAF2
TF	Factor: AP-2; motif: GSCCSCRGGCNRNRNN	TF:M00800	2.30161	0.00499329	2.30161	9305	2519	1285	19959	BCL3,RPS2,RPS13,EPS15L1,HLA-F,NPTX1,ADD3,TEAD2,BAIAP3,PRKAA2,BACE1,SIGLEC1,RSAD2,IFI6,HERC5,LY6E,ISG20,FFAR2,STAT1,GMPR,LGALS3BP,DHX58,SERPING1,OASL,BLVRA,IFIT5,HERC6,ZCCHC2,MT2A,DDX58,IRF7,ATP10A,RTP4,IFITM2,SAMD4A,PLSCR1,ACSL1,DUSP1,CUL1,JAK2,RABGAP1L,PARP12,UTRN,UBE2J1,MAP3K1,SLCO4C1,CHMP5,ST8SIA4,SMCHD1,IL6ST,FKBP5,TAP1,FAM8A1,THBS1,GNA13,LAP3,HPR,IL15RA,MT1M,PDK4,TDRD7,BCLAF1,IL1RN,UBE2L6,CNIH4,NCOA2,RBMS1,GRB10,PLXNC1,NKG7,KCNJ2,ADAM10,TRIM33,CES1,PTPN12,NADK,SORT1,WDFY3,MED13,PICALM,FEM1C,DOCK4,NRIP1,TMOD3,CLK1,TRRAP,EPHB2,SLC30A1,B3GNT2,CLDND1,ARID5B,ITPR2,CBR1,ITGA4,YIPF6,FBN2,MRPL42,IRF9,MCL1,WSB1,PPP1R3D,TCF7L2,STX11,ZNF200,CDC42EP3,BCL10,SET,EXT1,STX3,RC3H2,CCR1,AKAP13,ROCK1,AKAP2,TYMP,IGF2BP3,APOBEC3F,BACH1,HELZ,KAT2B,THBD,C1QA,N4BP1,MEF2A,RAB8B,CBWD1,CBWD2,GK,BTG3,AIDA,DMXL1,GCH1,GALNT3,PTP4A1,KIAA1109,SLC16A6,SGMS1,GNS,BST2,DENND4A,SCO2,RGL1,GNAQ,MAFB,ANKRD12,NBN,CASP7,CHIC2,YWHAZ,ANKFY1,PHIP,LYST,DYSF,SLC38A2,KIDINS220,B4GALT5,ACSL3,PIK3C2A,RSBN1,ST3GAL5,DDX3X,LMNB1,TAOK3,NR1D2,RBM34,ATXN7,USP34,PIK3CA,TWF1,SASH1,ASF1A,DUSP6,CRK,RBPJ,APAF1,RNF146,FAM120A,SWAP70,SMARCA5,FRAT2,STEAP4,EPB41L3,PDHX,SNX2,TOR1AIP1,MAML1,GLUL,MYCBP2,HNRNPA2B1,CPD,TOR1A,MED14,SPATA5L1,NAPA,ACTR2,ROD1,MED13L,HNRNPL,YWHAH,PRPF4B,KBTBD2,FEM1B,TTF1,PPM1B,HLA-E,SCCPDH,MAPRE1,ANXA4,ENO1,UPP1,TOP1,HIRA,SERPINB1,SYNJ1,IKZF1,RIN2,CDV3,MAP3K2,LPP,SMAD1,RERE,PSMB9,PHF3,PAPOLA,PRKACB,RNFT1,PSMC6,NOTCH2,RDH11,RAB14,BRD7,SETX,DOCK5,PPP2R2A,ABI1,ARHGAP17,PPFIA1,PTX3,LRRFIP1,PAK2,PGF,CAMKK2,TMEM2,TIMP1,SNRK,PLAGL2,MTSS1,FLVCR2,EIF1AX,HNRNPU,IDI1,LARP1,CTBP1,CHSY1,SFPQ,CDC5L,ME2,SGPP1,CSGALNACT2,LEPROTL1,WDR41,CPNE3,ARHGAP29,HNRNPH1,SLC31A2,LPAR1,NEK4,CAPRIN1,IRF2,SERINC1,CD55,DSC2,SLC2A14,EZR,VAMP5,RBBP6,RAB5A,CREB1,CEBPB,PPM1D,LYN,RNF138,ARHGEF3,PSEN1,SEC62,NAMPT,SH3GLB1,EWSR1,FLI1,CAPN2,GAPDH,ZNF160,ARFGEF1,BAZ1A,LMO2,ARF1,PLEKHO2,NAGK,ATG3,ELK3,QKI,RB1CC1,LGALS8,IQGAP1,RUFY2,ZNF24,ZNF124,PIM1,USP25,SNX1,RBX1,CPM,RAB31,MLX,ZFAND5,ANXA2,CNP,ATF6,ERLIN1,CLIC4,HHEX,WDR1,RPS26,CXCR4,MAPK14,SPEN,GMFB,GTF2B,RUNX3,ALCAM,LGALS1,TRAM1,CCDC88A,CAPZA2,HK2,SSR1,RYBP,KLHL2,ACTN1,MTHFD2,KTN1,ACLY,TMSB10,HLA-C,CASP8,STS,ADORA3,RBM5,RPL28,BZW1,HLA-B,MICA,NUP50,VAMP3,PADI4,WARS,LGALS2,FTL,ZNF91,KLF6,DNAJC10,SAT1,ATXN1,RNF19B,TMED5,F2RL1,MBP,FOS,PPIF,PAM,ZFP36,BTG2,MDM1,CDKN1C,OTOF,TRIM69,PSME1,DRAP1,TRANK1,KLF2,RBCK1,SPATS2L,PARP9,RASSF5,TNFSF13B,ZNFX1,DTX3L,CMPK2,LYSMD2,EPSTI1,PARP10,KIAA1958,FBXO6,KLHDC7B,ODF3B,TRAFD1,PRKD2,HLA-A,SMTNL1,HES4,LIF,AGRN,ADAMTS2,SLC26A8,SOCS1,NTNG2,RMI2,TIMM10,RP1L1,HELZ2,IL27,ELANE,FFAR3,FAM155B,AZU1,BEX1,ANXA3,NRN1,SPATC1,PLSCR4,CHIT1,RUFY4,GBP5,PLSCR2,IGFBP2,HMMR,UBQLNL,NT5DC4,CDC45,CETP,OSM,PSTPIP2,TMEM178B,CACNA1E,UNC5A,LOXHD1,OVOL1,AMPH,SDC1,CKAP2L,PXT1,CDC6,SKA3,MPO,IL18R1,AP5B1,HTRA3,GPR42,TRIM25,APOBEC3B,KCNE1,PTPRN2,INSC,ANLN,IQGAP3,C1QC,PFKFB2,NR2E1,DEPDC1B,MT3,RCVRN,TMEM252,LRRN1,RNF213,SMIM1,CDC25A,NOS1AP,CDK1,EFCAB2,MOV10,CHGA,GBP4,GRAMD1B,SERINC2,OSBPL6,PPARG,GTSE1,NTSR1,SOCS3,KPTN,KIF14,ANKRD33B,KL,ARHGEF17,NXF3,PRRG4,FAM72A,ESCO2,HSPA6,CDT1,CFB,SPESP1,GINS2,DLGAP1,HPN,CC2D2B,VPS9D1,CSRNP1,AK4,UNC93B1,HBQ1,C15ORF48,TMEM132D,FOXC1,ZNF695,ASPH,MYO10,KREMEN1,PPL,SHOX2,PKMYT1,KIAA0895L,UPB1,SMARCD3,GADD45G,ATP1B2,GALNT14,PGM5,UBE2C,SAP30,SCUBE2,SERPINB2,TICRR,HBM,SRGAP2C,CDCA2,SPC25,UBE2S,TMC5,GLDN,CDC20,ADCY4,KAZN,VSIG10L,TLR5,SCN1B,GADD45B,REC8,SPC24,HORMAD1,AQP1,MDK,CDO1,NKAIN1,CPEB2,CCDC71L,NFIL3,MEIS3,BMP2,ITGA9,MLKL,MCM10,MSRB3,B3GNT5,SEMA3G,ZNF438,E2F2,ACHE,TMCC2,C1GALT1,OPLAH,PNMA2,STOX2,GTPBP2,GPR27,SAMD15,ZNF496,GCA,KIF4A,GRIN3A,TMEM54,ROPN1L,KIAA0825,BST1,DOC2B,PTPRU,E2F8,RAB24,SLC22A4,RNF175,MOB3C,CYB5R2,NPDC1,CASP4,PLIN4,GYG1,COL23A1,BRI3,PGAP1,RAP1GAP,BEAN1,RAD51,SLC22A15,GPR160,RNF24,VSIG10,TAP2,CD38,ALOX15B,ARHGAP23,TYMS,MKI67,PIK3AP1,KCNK5,MMP25,TGFA,ECHDC3,NCAPH,EPAS1,DRAM1,DAPP1,SHC2,MYBPC3,DISC1,S100A6,MYBL2,MSRB1,SLC2A4,SRGAP2,MAFG,CLTCL1,FAM72D,DGKH,NOL3,CREG1,CTRL,POLQ,ABHD12B,ACSL4,FAM20A,RGPD2,RILP,CSF1,ENDOU,CKAP4,ACVRL1,CENPE,CADM4,MXD3,FAM209B,LRRK2,HPD,MSRB2,C18ORF25,TRIP13,AGTRAP,TRPV5,ANO5,FAM72B,CITED4,CDCP1,CLDN9,TGIF2-C20ORF24,CHPT1,CENPM,TMOD2,LRFN1,C9ORF72,TIFA,FZD5,FABP5,GNG10,HEBP2,CLEC18B,BAIAP2L1,CDKN2D,NOXRED1,RUNDC3A,PTPRN,TTC21A,STAB1,CUEDC1,PLEKHG6,HNRPLL,ANGPTL6,FUT7,CBS,TMEM119,JDP2,GAB2,HGF,VEGFA,FOSL1,KIF1B,FMNL2,RAB20,CCDC17,DNAJC25-GNG10,C4ORF33,GRINA,TP53I11,SLC9A8,SLC16A3,TXN,FBXL13,MBOAT2,TNNT3,PLIN5,CEBPD,CDCA8,HSD11B2,LMTK2,RGL3,DENND3,CXCL1,VSIG8,MXD1,RHOT1,FAM160B1,RP2,GPD2,RICTOR,TREML2,AGRP,RNF149,MAGIX,PPP1R3B,SSTR3,TMEM170B,C7ORF61,PHTF1,DHRS13,HRH2,SLIT1,DHRS12,RRAGD,FSTL3,CNIH3,PIWIL4,ADAM9,DNAJC25,GYPC,DACH1,ZBTB37,KIAA0319,KCNK7,NANS,HMGB3,KLLN,MCTP2,RAB42,LYL1,PIM3,IL1R1,SEMA3C,MYH10,DBN1,TNFAIP2,TUFT1,TRIB1,ZNF354A,SCLT1,ABHD3,PTEN,BLOC1S1,LRRC4,RNF217,LYRM1,PAQR4,CARS2,RTN2,GLT1D1,IRF1,P2RX1,EGFL7,TP73,MAK,ICA1,GUK1,IL17RA,NCF4,CENPF,LRP10,AZI2,LAMB1,PATL1,CD63,DDIT3,RBP7,ZNF516,SAPCD2,KIAA0040,PCGF5,ST3GAL6,ALPK3,ZNF396,CCPG1,RALB,SH3BP2,CEBPE,ALDH1A2,PIK3R2,PTK6,JUNB,RNF13,FAM20C,EIF4E3,IRF5,UHRF1,TMEM38A,FAM151B,LRP3,SUSD4,PANK2,STBD1,OSMR,FAM47E,ITGAX,IFI27L1,RAB32,SGOL1,TET3,ORAI2,LTBR,TECPR2,GLI1,OGFR,LACTB,ECT2,CNEP1R1,CAPZA1,IRF2BPL,SESTD1,TSPAN2,RGS19,JAG2,PRSS27,SLC22A1,RELT,TNK2,RGS2,SLC36A1,TM6SF1,JAG1,BLVRB,ATP6V0E1,ANKRD9,KIAA1522,SLC35E4,EPS8L1,LRWD1,STX10,ATP9A,IER2,TOR4A,CDKN1A,GRAMD1A,ADAM8,RIPK2,RAB39A,LPAR2,LINGO3,DEGS1,MTX1,ASPHD2,ZDHHC12,PPP1R1A,S100A11,FUT4,ALKBH4,TMC4,ABCC6,DOK3,CDHR5,TSEN34,LHFPL5,TBK1,TMEM132A,MAN2A2,BIN3,COL7A1,FMR1,PPP4R1,AKIRIN2,SMIM3,STK3,LDHAL6A,FAT2,RNF10,NPC2,GALNT4,ARSB,CTSD,POC1B-GALNT4,GDPD3,USP49,TMEM60,ZNF273,LRRC3,NINJ1,CMTM6,B3GNT8,PDLIM7,RNF135,ZNF787,AGPAT2,TRAPPC5,PAG1,ST20-MTHFS,TCAIM,ABCD1,MAPK13,MVP,METTL9,NLRP12,FRAT1,LGALS3,MPST,ZFYVE16,NFKBIA,FLOT2,MASTL,MTHFS,TOM1,SLC25A39,ATP11B,SLC6A6,PPP2R3C,CREBRF,FOXM1,ARHGEF11,ICAM1,SFXN5,MYL12A,CYB5R4,ADAP1,WDR86,ST20,ATP11A,MSL3,CDH23,TET2,ANKDD1A,PRELID1,NLGN3,ARID3A,BIRC2,GBGT1,ELL2,FES,H3F3B,CDK17,MAP3K11,MAPK11,ALOX5,TRIM7,SAP30L,CST7,ARRB2,KRCC1,UBN1,HDAC4,STON1,TIMP2,UBE2F,PYGM,NCF2,C5ORF58,NUDT16,RAP2C,MMADHC,CHST15,COQ2,ASGR1,MRPL14,NRBF2,ZBTB47,C9ORF89,SLC24A4,MTMR6,PIM2,CENPN,KIAA1614,CCDC9,FCN1,LBX2,PRKAG2,TGFBR1,LPPR2,ATG16L2,FURIN,WIPI1,UBTD1,DHRS7B,TNFRSF12A,ALDH3B1,DIP2B,IFNAR2,IL4R,KCTD3,GTF2H2C,ACTR3C,RAPGEFL1,NUDT18,ITM2B,KIN,STARD3NL,GMIP,NFKBIZ,SRA1,ROMO1,IKZF4,CDC34,SPATA2L,ARL8A,TMEM106A,THOC7,HOMER3,PHF21A,ACAA1,USF1,CORO2A,MTRF1L,TFDP1,RAB43,KLHL8,LAMTOR1,FANCA,JSRP1,OAF,PELI2,PYCARD,PDXK,DOK1,CREM,UBXN2B,SLC16A5,CMTM3,SLC27A3,EFHD2,SLC36A4,ANKRD13D,ST6GALNAC2,CEP135,UBA3,PCNA,TESC,IDH1,SLC39A1,SLCO3A1,FAM168A,BAG1,SRD5A1,ERP44,LRRK1,NFIX,WDFY2,MOB1A,POLR2J,SFT2D1,PDK3,PINK1,CYBA,RMI1,AGFG1,DPY19L3,SSH3,ARPC5,HS1BP3,RILPL2,RELB,LPGAT1,CEP97,PRICKLE3,NASP,ARL6IP6,MSL1,GPBP1,SH3BP5L,TAPBP,MICAL1,COX8A,CEBPA,PCTP,TSPO,STK17B,SNX27,OSTM1,ZFAND2A,STX17,CASZ1,TPD52L2,CMTM4,IFNAR1,UBA7,CCZ1,PPP2R5A,STX16-NPEPL1,RAB27A,TRIOBP,CCP110,ATP6V1D,ACVR1B,INPP1,DNTTIP1,VAPA,TMEM11,GCNT1,RPL36A,DGCR2,ZNRF2,ARID5A,LRRC61,RNASEK,SLC44A1,CTSZ,SNX3,MPDU1,TESK2,MORC3,ZC3H3,NDUFS6,FAM184B,ARSG,YPEL5,CCNL1,GORASP1,CHRNB1,NPEPL1,EMB,PSMD6,RNF166,MDP1,SYNE3,DECR1,PPP2R5B,PAPLN,MYL5,GALK1,AURKAIP1,CABP7,RNF130,ACER3,COX17,HSBP1,CSTB,TLE4,RHBDD3,PPP1R18,HEBP1,TNFSF12-TNFSF13,CCND3,MYL12B,IAH1,C1ORF43,C8ORF58,CMC1,UIMC1,LTA4H,CHCHD1,TNFRSF14,FBXO9,SYF2,ATP6V1E1,BID,TUBA1C,LRPAP1,TMEM208,GNAI3,DEDD2,DCAF11,TRMT1L,TNFSF12,GFOD2,MARK3,SP1,LRRFIP2,DGAT1,BNIP2,ADAM17,RNASEK-C17ORF49,NPFF,IGFLR1,MKLN1,BUD31,LRRC37B,ZDHHC3,STX16,DUSP23,CHPF2,KIAA2013,CHKA,RGS14,NDUFV2,CDC73,FAM131A,COX5A,COX19,PGM2,RAB10,ORAI3,ESRRA,EFHA1,MRPL23,USP35,HPCAL1,B3GALT4,TAF10,CINP,RNF169,JKAMP,PTPN2,TNIP2,RABAC1,MFN1,MAU2,GEMIN7,BAX,CXORF38,ROCK2,ARPC4-TTLL3,CCNDBP1,CARHSP1,REEP5,SUPT4H1,ZC3H12A,COX5B,GRK6,MED11,SIRT7,UQCRFS1,PSMA1,CARS,DESI1,EIF1B,ITSN2,C1ORF112,ADPGK,HSD17B1,ZNF350,SLC4A5,C8ORF76,ARPC1A,GSTK1,PSMB5,RNF185,SLC37A1,ZNF276,ARPC1B,PGK1,TADA3,CHMP1A,ELMOD3,OSBPL9,C6ORF1,ZNF701,TBCC,STARD3,ATXN7L3,C2ORF68,PSMA7,STK16,RFXANK,TMSB4X,UBE2A,ZNHIT1,RHEB,ACOT8,GPATCH2L,ATF4,MPLKIP,LEMD2,RPS19BP1,ST7L,TM9SF1,CHURC1-FNTB,KLC1,MIEN1,SNF8,ENSA,MBD2,KCMF1,HNRNPH3,SERP1,TMEM179B,MED18,NIT1,TRAPPC3,UBE2J2,PSMD12,C1ORF212,UCK1,TMEM199,SRSF9,SDHAF2
TF	Factor: Sp1; motif: NNGGGGCGGGGNN; match class: 1	TF:M00932_1	2.25002	0.00562315	2.25002	6212	2519	887	19959	BCL3,PHACTR1,RPS2,RPS13,EPS15L1,NPTX1,ADD3,TEAD2,BAIAP3,PRKAA2,RSAD2,MX1,HERC5,BLVRA,EIF2AK2,ZCCHC2,IRF7,MX2,MT1F,ACSL1,CUL1,CD2AP,UBE2J1,MAP3K1,CHMP5,NXT2,SMCHD1,IL6ST,SPTLC2,TRIM14,EIF2S3,ZNF749,TAP1,FAM8A1,GNA13,LAP3,TDRD7,BCLAF1,UBE2L6,CDC42,NCOA2,RBMS1,TANK,PTPN12,ENPP2,WDFY3,PICALM,TNS1,FEM1C,DOCK4,EPHB2,SLC30A1,B3GNT2,CLDND1,CBR1,FBN2,TCF7L2,EPS8,STX11,ZNF200,CDC42EP3,BCL10,SET,AKAP13,ROCK1,TYMP,PFKP,BACH1,HELZ,KAT2B,THBD,N4BP1,MEF2A,RAB8B,DYNLT1,GK,AIDA,RIF1,SGMS1,PKN2,ARL4A,GNS,DENND4A,NFE2,SCO2,GNAQ,MAFB,ANKRD12,MARCKS,CASP7,IFNGR1,YWHAZ,PHIP,TRIM34,SLC38A2,KIDINS220,B4GALT5,ACSL3,RSBN1,ST3GAL5,LMNB1,TAOK3,MAX,NR1D2,USP34,APC,DUSP6,CRK,DAB2,FAM120A,SWAP70,SMARCA5,FRAT2,EPB41L3,PDHX,REL,SNX2,GLUL,STOM,STAG2,HNRNPA2B1,CPD,MED14,SMARCA2,SKAP2,NAPA,KIF16B,TNS3,ROD1,MED13L,RAB1A,HNRNPL,KBTBD2,PPM1B,HLA-E,MAPRE1,ENO1,UPP1,PURA,HIRA,SERPINB1,SYNJ1,IKZF1,MAP3K2,PSMA4,LPP,PSMB9,RAB14,BRD7,SETX,PPP2R2A,ARHGAP17,PPFIA1,LRRFIP1,PAK2,PGF,PSME2,GM2A,SNRK,MTSS1,CYLD,HNRNPU,IDI1,LARP1,CTBP1,CHSY1,SFPQ,CDC5L,SGPP1,LEPROTL1,NQO2,TMED2,CPNE3,ARHGAP29,HNRNPH1,LPAR1,CAPRIN1,IRF2,DUSP3,SLC2A3,EZR,VAMP5,RAB5A,CREB1,CEBPB,RNF138,PSEN1,NAMPT,FLI1,CAPN2,GAPDH,ZNF160,ARF1,PLEKHO2,ELK3,QKI,IQGAP1,RUFY2,ZNF24,ZNF124,PIM1,USP25,MICB,SNX1,RBX1,CPM,ZFAND5,TBL1XR1,DCTN6,ANXA2,CNP,ERLIN1,CAB39,ATP1B1,UBE2W,WDR1,CXCR4,MBNL1,LGALS1,CCDC88A,UBE2D1,HK2,ACTN1,KTN1,ACLY,TMSB10,HLA-C,BZW1,HLA-B,MICA,DHX9,ANP32A,NUP50,VAMP3,PHC2,PAK1,FTL,ADM,DNAJC10,HSPA1B,ATXN1,TMED5,ATP13A1,PAM,ZFP36,BTG2,MDM1,CDKN1C,OTOF,DRAP1,LAMP3,KLF2,RBCK1,SHISA5,RASSF5,PARP14,ZNFX1,CMPK2,KIAA1958,ODF3B,IFNGR2,HES4,LIF,AGRN,ADAMTS2,SOCS1,NTNG2,CCNA1,CD177,CDC45,UNC5A,OVOL1,AMPH,SDC1,RRM2,AP5B1,HTRA3,KRT7,APOBEC3B,ATP2C2,PTPRN2,INSC,ZNF608,KLHDC8B,ANLN,NT5C3,PFKFB2,SFN,LRRN1,RNF213,SMIM1,KLHDC8A,CDC25A,NOS1AP,EFCAB2,TPST1,SERINC2,OSBPL6,PPARG,NTSR1,CDCA5,KPTN,ANKRD33B,NEIL3,ARHGEF17,ACOXL,TDRD9,CDT1,PAQR9,SPESP1,GINS2,BRCA2,SLC12A8,HPN,VPS9D1,CSRNP1,ABCA1,AK4,UNC93B1,HMGB2,FOXC1,MYRIP,ASPH,MYO10,KREMEN1,PPL,SHOX2,ITGA7,GADD45A,GADD45G,ATP1B2,KLC3,CDC25C,SCUBE2,DMC1,KCNH7,HBM,CDCA2,MUC1,DDIT4L,CDC20,SECTM1,TLR5,NCAPG,REC8,PHLDA3,GNB4,LPAR3,AQP1,MDK,CCDC71L,NFIL3,MEIS3,B3GNT5,ZNF438,ACHE,C1GALT1,XRCC2,RHBDF2,CYSTM1,PNMA2,ASPM,E2F1,GTPBP2,ZNF496,ADAMTS14,GCA,TMEM54,BST1,CCNA2,C9ORF47,PROK2,E2F8,RAB24,MOB3C,BRI3,RAP1GAP,BEAN1,SLC22A15,GPR160,RNF24,VSIG10,ALOX15B,ARHGAP23,TYMS,MKI67,CD58,LGALSL,TGFA,ECHDC3,EPAS1,SHC2,DISC1,RNF31,LIMK2,MYBL2,SEMA3B,MSRB1,SLC2A4,SRGAP2,ECE1,MAFG,CLTCL1,SCN9A,DGKH,SEZ6,CREG1,RILP,CKAP4,NHLH1,CADM4,MXD3,RAD54L,MSRB2,FKBP8,TRIP13,EXOC6,CA4,AGTRAP,SBNO2,PMAIP1,CITED4,CLSPN,CDCP1,CHPT1,GINS1,RAB33B,TMOD2,LRFN1,C9ORF72,FZD5,FABP5,HEBP2,POLB,BAIAP2L1,NUB1,CDKN2D,RUNDC3A,PTPRN,CUEDC1,ZNF230,PLEKHG6,SRPK1,CISH,CBS,JDP2,GAB2,VEGFA,TRPV4,ST6GALNAC3,FMNL2,NABP1,RAB20,GRINA,SLC16A3,DMRTC2,TXN,FBXL13,MBOAT2,FAM126B,C1GALT1C1,CEBPD,C19ORF38,CDCA8,HSD11B2,LMTK2,RGL3,POC1A,DENND3,C4ORF48,AFF1,NT5C2,MXD1,DDAH2,FAM160B1,RP2,CEP19,PAQR6,FHDC1,SLIT1,DHRS12,RRAGD,FSTL3,PFKFB4,RSPH9,ADAM9,TMEM91,ETV6,ZBTB37,NANS,HMGB3,C17ORF62,RAB42,LYL1,PIM3,CLMN,DBN1,TUFT1,ABHD3,PTEN,GMNN,LRRC4,LYRM1,CARS2,RTN2,IRF1,EGFL7,TP73,MAK,ICA1,GUK1,IGFBP7,LRP10,USB1,TMEM88,ORC1,CD63,DDIT3,RBP7,ZNF516,SAPCD2,KIAA0040,PRAM1,PELI1,GNG5,ZNF396,SH3BP2,MEGF9,FAM20C,EIF4E3,IRF5,TMEM38A,DHX34,LRP3,SUSD4,PANK2,STBD1,RAB32,TET3,ORAI2,TECPR2,TOMM40L,GLI1,SAMD8,LACTB,CNEP1R1,ARHGAP11B,SESTD1,TSPAN2,RGS19,JAG2,PRSS27,PSRC1,TNK2,JAG1,BLVRB,ANKRD9,FAM110B,SLC35E4,GPR155,LRWD1,STX10,ATP9A,IER2,TOR4A,CDKN1A,GRAMD1A,ADAM8,RAB39A,LPAR2,ASPHD2,PPP1R1A,FUT4,ALKBH4,KDM6B,CDHR5,FLOT1,TSEN34,LHFPL5,COL7A1,IL10RB,PLP2,PPP4R1,FAM228B,ANXA9,STK3,UBXN6,NPC2,EMC9,CTSD,PPP4R2,USP49,LRRC3,CMTM6,PDLIM7,ZNF787,AGPAT2,TRAPPC5,ST20-MTHFS,TCAIM,ABCD1,MAPK13,IFI27L2,CTBS,LGALS3,MPST,ZFYVE16,NFKBIA,TOM1,SLC25A39,ATP11B,TCIRG1,SLC6A6,CREBRF,ARHGEF11,FAM49B,RALGAPA2,MYL12A,WDR86,ST20,MSL3,CDH23,PRELID1,ARID3A,GBGT1,ELL2,H3F3B,CDK17,ZNF333,SLC12A9,MAPK11,TBC1D2,ALOX5,WDFY1,TRIM7,SAP30L,PARP11,ARRB2,HDAC4,STON1,TIMP2,UBE2F,NUDT16,RAP2C,FAM214B,BTBD10,CHST15,MRPL14,ZBTB47,C9ORF89,PIM2,PISD,CCDC9,PRKAG2,TGFBR1,LPPR2,WIPI1,MRPL44,UBTD1,FAR1,TNFRSF12A,IFNAR2,IL4R,NIPSNAP3A,KCTD3,CNTLN,CPT1B,MBD6,RAPGEFL1,NUDT18,LAMTOR3,AAMDC,ITM2B,KIN,IKZF4,CDC34,SPATA2L,ARL8A,B3GNTL1,THOC7,PHF21A,ACAA1,MTMR3,AP1S1,CORO2A,TFDP1,GPX1,RAB43,KLHL8,NUCB1,OAF,PELI2,ZNF20,PDXK,DOK1,CREM,CMTM3,TTLL3,YPEL3,EFHD2,SLC36A4,ANKRD13D,USP32,UBA3,PCNA,ATP6V0A1,TESC,TMUB2,SBF2,FEZ2,BAG1,SRD5A1,LRRK1,OAZ1,WDFY2,MOB1A,STXBP3,POLR2J,PRR13,PINK1,CYBA,RMI1,SSH3,ARPC5,HS1BP3,UBE2D3,RELB,LPGAT1,PRICKLE3,NASP,ARL6IP6,MSL1,SNX11,TAPBP,MICAL1,MAP2K3,PCTP,TSPO,STK17B,SNX27,OSTM1,ZFAND2A,STX17,RENBP,DTNBP1,CMTM4,SERTAD3,RAB27A,ACVR1B,VAPA,TMEM11,GCNT1,DGCR2,ZNRF2,B9D2,CTSZ,SPPL2A,TESK2,RIT1,MIA3,PRDX5,LAMTOR4,YPEL5,CHRNB1,HOOK2,RGL2,DBNL,TMEM234,ABHD16A,GALK1,CABP7,ZNF646,EPOR,ACER3,COX17,HSBP1,CSTB,TLE4,PPP1R18,HEBP1,TMED1,CCND3,ZNF385C,IAH1,C1ORF43,C14ORF93,C8ORF58,GPSM3,LEPROT,BID,LRPAP1,TMEM208,DEDD2,TRMT1L,SERF2,SP1,LRRFIP2,BNIP2,TMEM167B,ADAM17,IGFLR1,BUD31,CRADD,MAD2L2,ZNF625,DUSP23,CHKA,LRTOMT,NDUFV2,FAM131A,TMEM219,COX19,SLC25A28,TAF8,ESRRA,MRPL23,USP35,B3GALT4,CINP,FAM160A2,SLC35F5,JKAMP,PTPN2,TNIP2,CMTM7,RABAC1,MFN1,ROCK2,SNX6,ARPC4-TTLL3,CCNDBP1,REEP5,LAPTM4A,ATOX1,ZC3H12A,GRK6,FADD,B3GNT9,PFDN6,UQCRFS1,PRDX3,DESI1,RAB11A,AVL9,SEC61B,TIMM17B,GABARAPL2,SLC37A1,TMEM79,ZNF276,ARPC1B,IRAK4,PRKAG1,NADSYN1,SEC11A,DEDD,PGK1,TADA3,CHMP1A,ZNF701,TBCC,ATXN7L3,RFXANK,UBE2A,U2AF1,RHEB,ACOT8,ATF4,MPLKIP,LEMD2,KLC1,MIEN1,MBD2,KCMF1,ZNF410,TMEM179B,POLD4,RNF114,TRAPPC3,ARF4,ACIN1,UBE2J2,CHFR,SRI,YKT6,ZNF394,SDHAF2
TF	Factor: ZF5; motif: GGSGCGCGS; match class: 1	TF:M10438_1	2.24052	0.00574755	2.24052	15193	2519	2010	19959	BCL3,ITPR1,RPL32,PHACTR1,RPS2,RPS13,ABCG2,EPS15L1,HLA-F,NPTX1,ADD3,TEAD2,BAIAP3,PRKAA2,GMFG,BACE1,TMEPAI,SIGLEC1,USP18,RSAD2,ISG15,MX1,OAS3,HERC5,LY6E,FBXO38,FFAR2,OAS2,STAT1,GMPR,DDX60,LGALS3BP,XAF1,SERPING1,BLVRA,IFIH1,IFIT5,HERC6,EIF2AK2,ZCCHC2,MT2A,MGAM,DDX58,IRF7,ATP10A,TOR1B,IFITM2,SAMD4A,MT1X,MX2,MT1F,MT1E,FCGR3A,PLSCR1,ACSL1,DUSP1,CUL1,SLC39A8,JAK2,MYC,RABGAP1L,CD2AP,PARP12,MT1H,UTRN,UBE2J1,MAP3K1,SLCO4C1,HIPK3,PLAC8,CHMP5,JUP,ST8SIA4,SMCHD1,PHACTR2,PLA2G4A,IL6ST,SPTLC2,TRIM14,EIF2S3,FKBP5,ZNF749,DENND1B,TAP1,FAM8A1,SSB,THBS1,GNA13,LAP3,HP,IL15RA,FCAR,EXOC5,ADAR,MT1M,PDK4,TDRD7,BCLAF1,UBE2L6,TNFSF14,CDC42,CNIH4,PTPRO,NCOA2,RBMS1,GRB10,PLXNC1,KCNJ2,TMEM123,ADAM10,FAS,TRIM33,CES1,TANK,SLC16A7,PTPN12,NADK,TRIM5,SCARB2,SORT1,WDFY3,MED13,PICALM,TNS1,FEM1C,DOCK4,ZC3HAV1,NRIP1,TMOD3,CLK1,EPHB2,SLC30A1,B3GNT2,CLDND1,ITPR2,CBR1,ITGA4,FBN2,ZNF267,MRPL42,MCL1,SNTB1,WSB1,PPP1R3D,TMPO,RBL2,TCF7L2,EPS8,CD164,STX11,ZNF200,CDC42EP3,BCL10,SET,EXT1,STX3,ATP6V1C1,FANCL,AKAP13,ROCK1,CSNK1A1,AKAP2,TYMP,PFKP,IGF2BP3,APOBEC3F,APOBEC3G,PHF11,BACH1,HELZ,KAT2B,THBD,NMI,N4BP1,MEF2A,RAB8B,CBWD1,CBWD2,CBWD3,CBWD6,SNAP23,DYNLT1,LIN7C,GK,CUX1,BTG3,AIDA,C1QB,DMXL1,GCH1,GALNT3,PTP4A1,RIF1,SLC16A6,SGMS1,PKN2,ARL4A,GNS,RAB8A,IL15,POU2F1,SEC22B,DENND4A,NFE2,SCO2,RGL1,GNAQ,MAFB,HRASLS3,ANKRD12,MARCKS,NBN,CASP7,IFNGR1,HPSE,CHIC2,YWHAZ,ANKFY1,PHIP,LYST,ETNK1,TRIM34,TRIM6,TRIM6-TRIM34,TLR4,VCAN,DYSF,SLC38A2,KIDINS220,CD46,B4GALT5,ACSL3,PIK3C2A,RSBN1,ST3GAL5,DDX3X,LMNB1,LHFPL2,TAOK3,MAX,NR1D2,RBM34,ATXN7,USP34,PIK3CA,TWF1,ATRX,APC,CR1,SASH1,ASF1A,STAT2,DUSP6,CRK,RBPJ,DAB2,PSMA3,APAF1,RNF146,FAM120A,SWAP70,MED17,SMARCA5,FRAT2,STEAP4,EPB41L3,PDHX,REL,SNX2,TOR1AIP1,MAML1,GLUL,STOM,STAG2,MYCBP2,HNRNPA2B1,CPD,TOR1A,MED14,SPATA5L1,SMARCA2,ERAP2,MERTK,AMMECR1,MFAP3,ZFYVE26,SKAP2,NAPA,KIF16B,ACTR2,TNS3,MAP2K6,ROD1,PSMA6,MED13L,MED6,N4BP2L2,RAB1A,TRIM38,ALAS1,HNRNPL,YWHAH,PRPF4B,KBTBD2,CRNKL1,FEM1B,TTF1,PPM1B,HLA-E,SCCPDH,STAT3,MAPRE1,ANXA4,ENO1,UPP1,TOP1,ATP8B1,PURA,HIRA,TRIM21,MYD88,BIRC3,SERPINB1,SYNJ1,IKZF1,CDV3,MAP3K2,PSMA4,PCMT1,LPP,SMAD1,RERE,PSMB9,PHF3,DNAJA1,PAPOLA,PRKACB,TMEM45A,RNFT1,PSMC6,NOTCH2,RAB14,BRD7,SETX,DOCK5,PPP2R2A,ABI1,ARHGAP17,PPFIA1,PTX3,LRRFIP1,PAK2,PGF,PSME2,GM2A,CAMKK2,TMEM2,TRIP12,TIMP1,MED21,SNRK,STAM2,FBXO28,PLAGL2,MTSS1,UBA6,GBP2,FLVCR2,EIF1AX,CYLD,HNRNPU,IDI1,LARP1,CTBP1,PELO,RNF34,CHSY1,ZNF292,KLF9,NIPBL,SFPQ,CDC5L,ME2,SGPP1,CSGALNACT2,LEPROTL1,NQO2,MOSPD2,TMED2,WDR41,CPNE3,ARHGAP29,HNRNPH1,SLC31A2,LPAR1,NEK4,CALM1,PDE4C,CAPRIN1,IRF2,SERINC1,CD55,DSC2,DUSP3,SLC2A14,SLC2A3,ASXL2,FPGT,EZR,VAMP5,RBBP6,RAB5A,CAPG,CREB1,CEBPB,PPM1D,LYN,RNF138,ARHGEF3,UBXN4,PSEN1,SEC62,NAMPT,ARF6,SH3GLB1,EWSR1,FLI1,CAPN2,GAPDH,ZNF160,ARFGEF1,BAZ1A,LMO2,ARF1,PLEKHO2,NAGK,ATG3,ELK3,SPG11,QKI,PPP1R12A,RB1CC1,LGALS8,IQGAP1,RUFY2,SULT1A2,ZNF24,ZNF124,PIM1,USP25,MICB,SNX1,RBX1,VNN1,CPM,RAB31,MLX,ZFAND5,TBL1XR1,DCTN6,ANXA2,CNP,ERLIN1,ADRB2,CAB39,CLIC4,HHEX,DIAPH2,ATP1B1,UBE2W,WDR1,ARFIP1,RPS26,CXCR4,MBNL1,FCGR2A,MAPK14,SPEN,GTF2B,MUT,RUNX3,ALCAM,PSMB8,LGALS1,TRAM1,CCDC88A,UBE2D1,EID1,CAPZA2,NBR1,HK2,CFLAR,SSR1,RYBP,ARL6IP5,KLHL2,ACTN1,MTHFD2,KTN1,ACLY,TMSB10,IQGAP2,HLA-C,STS,RBM5,RPL28,S100A10,BZW1,NDUFA3,CTSC,HLA-B,MICA,DHX9,ANP32A,NUP50,VAMP3,B2M,WARS,PHC2,PAK1,FTL,ADM,ZNF91,KLF6,DNAJC10,SAT1,FKBP15,HSPA1A,HSPA1B,ATXN1,RNF19B,TMED5,ATP13A1,F2RL1,MBP,FOS,PPIF,PAM,ZFP36,BTG2,MDM1,DNAJC7,CDKN1C,OTOF,TRIM69,PSME1,DRAP1,LAMP3,TRANK1,KLF2,ETV7,RBCK1,SPATS2L,SHISA5,PARP9,RASSF5,PARP14,ZNFX1,PNPT1,DTX3L,CMPK2,LYSMD2,EPSTI1,DDX60L,PARP10,KIAA1958,FBXO6,KLHDC7B,ODF3B,TRAFD1,PRKD2,IFNGR2,HLA-A,PTGFR,EXOC3L1,HES4,FBXO39,LIF,AGRN,ADAMTS2,SLC26A8,SOCS1,GBP6,CD274,NTNG2,APOL4,PRTN3,RMI2,OLAH,CCNA1,CD177,RP1L1,HELZ2,KCTD14,ELANE,DAAM2,FAM155B,BEX1,ANXA3,NRN1,LTF,PLSCR4,FRMD3,PRRT4,ZDHHC19,DEPDC1,MS4A3,BPI,PCOLCE2,RETN,PLSCR2,IGFBP2,HMMR,CDC45,OSM,KIF18B,CHRNB2,PSTPIP2,TNNT1,TMEM178B,CRISP2,CACNA1E,UNC5A,LOXHD1,G0S2,OVOL1,AMPH,SDC1,HIST1H2BD,CKAP2L,CA12,RRM2,DLGAP5,PXT1,CDC6,SKA3,MPO,IL18R1,AANAT,AP5B1,HTRA3,KRT7,TTC26,TRIM25,APOBEC3B,FGF13,ATP2C2,PTPRN2,INSC,ZNF608,KLHDC8B,ANLN,PBK,NT5C3,CLEC4E,HECW2,IQGAP3,INHBA,PFKFB2,NR2E1,DEPDC1B,MT3,SFN,LRRN1,RNF213,RAB13,BIRC5,SMIM1,CDC25A,HK3,NOS1AP,CDK1,EFCAB2,MOV10,CHGA,TPST1,AURKB,GRAMD1B,CEP55,SERINC2,OSBPL6,NEXN,PPARG,GTSE1,NTSR1,NSG2,SOCS3,CDCA5,KPTN,KIF14,PGLYRP1,ANKRD33B,NEIL3,KL,MOCS1,CYP2J2,GALM,ARHGEF17,ACOXL,PRRG4,BCL6,TMEM165,FAM72A,ESCO2,HSPA6,DNAH17,PCSK9,MELK,TDRD9,CDT1,DTL,PAQR9,ACOT9,SPESP1,GINS2,BRCA2,SLC12A8,BTN1A1,DLGAP1,HPN,CC2D2B,VPS9D1,CSRNP1,ABCA1,ITGA1,AK4,UNC93B1,HBQ1,HMGB2,TRIM56,ESPL1,C15ORF48,TMEM132D,FOXC1,SLC27A2,SFRP2,MYRIP,ZNF695,ASPH,MYO10,KREMEN1,PPL,SHOX2,CD70,PKMYT1,KIAA0895L,ITGA7,UPB1,GADD45A,SMARCD3,GADD45G,KCND1,ATP1B2,GALNT14,NEK2,PGM5,KLC3,UBE2C,TNFSF15,CDC25C,SAP30,SCUBE2,HIST1H2AC,DMC1,TICRR,KCNH7,HBM,SRGAP2C,CDCA2,MUC1,UBE2S,HIST1H2AK,TMC5,GLDN,DDIT4L,CDC20,ADCY4,KAZN,SECTM1,PFKFB3,TLR5,SCN1B,TGM2,GADD45B,NCAPG,CMTM1,REC8,PHLDA3,GNB4,SPC24,LPAR3,HORMAD1,AQP1,TCN2,LIN7A,PRDM5,MDK,CDO1,NKAIN1,XRN1,ELOVL3,CPEB2,HSPB9,CCDC71L,INSL3,NFIL3,RIBC2,TK1,MEIS3,RAD51AP1,BMP2,ITGA9,QPCT,MLKL,B3GALNT1,SLFN12,MCM10,ZWINT,MSRB3,B3GNT5,PRRG1,SHROOM4,ZNF438,E2F2,CACNA1A,HJURP,ACHE,CCNB2,TMCC2,C1GALT1,CLVS1,OPLAH,XRCC2,RHBDF2,CYSTM1,PNMA2,NOD2,CENPW,JPH4,FKBP9,ASPM,E2F1,PLBD1,STOX2,GTPBP2,GPR27,SLC25A37,SAMD15,ZNF496,ADAMTS14,GCA,KIF4A,GRIN3A,TMEM150B,TMEM54,ROPN1L,KIAA0825,BST1,CCNA2,IRAK3,DOC2B,PTPRU,SPAG6,PROK2,E2F8,RAB24,SLC22A4,RNF175,MOB3C,CYB5R2,GDF15,NUF2,NPDC1,PLIN4,GYG1,CDCA3,COL23A1,BRI3,PGAP1,RAP1GAP,BEAN1,CKM,SGIP1,RAD51,EXO1,SLC22A15,GPR160,RNF24,LRRC18,VSIG10,SLC37A3,TAP2,CD38,STAR,ALOX15B,ARHGAP23,TYMS,MKI67,CD58,SRCIN1,PIK3AP1,KCNK5,MMP25,BEND7,LGALSL,TGFA,PRUNE2,CDA,ECHDC3,NCAPH,EPAS1,TACSTD2,GGH,KIF2C,DRAM1,LPCAT2,SHC2,DCAF4L1,DISC1,S100A6,RNF31,TTK,LIMK2,MYBL2,SEMA3B,MSRB1,ZBED6,SLC2A4,OSCAR,SRGAP2,ECE1,MAFG,CLTCL1,FAM72D,SCN9A,DGKH,NKAPL,SEZ6,KIF23,TPX2,NOL3,CREG1,ABHD12B,ACSL4,FAM20A,RGPD2,CKLF,RILP,CSF1,NDC80,CKAP4,NHLH1,ACVRL1,CENPE,NUSAP1,PLAUR,CADM4,MXD3,PLVAP,LRG1,RAD54L,LRRK2,GSTO1,KIFC1,FBXL5,MSRB2,FKBP8,ARL11,PGS1,C18ORF25,TRIP13,EXOC6,CA4,AGTRAP,SBNO2,BUB1B,DSCC1,PMAIP1,ANO5,FAM72B,CITED4,CLSPN,CDCP1,USP15,KIF15,CLDN9,TGIF2-C20ORF24,ZNF804A,CHPT1,GINS1,CENPM,RAB33B,OPRL1,TMOD2,LRFN1,C9ORF72,TIFA,FZD5,FABP5,GNG10,HEBP2,GTPBP1,MGST1,POLB,CLEC18B,BAIAP2L1,NUB1,CDKN2D,SKA1,RUNDC3A,CLIC1,PTPRN,HLX,KIF11,TTC21A,STAB1,CUEDC1,PLEKHG6,HNRPLL,SRPK1,CISH,ANGPTL6,FUT7,FGD4,SRBD1,BUB1,CBS,JDP2,GAB2,LRRC37A3,VEGFA,TRPV4,FOSL1,PPFIA4,ST6GALNAC3,VNN2,KIF1B,FMNL2,NABP1,RAB20,CCDC17,DNAJC25-GNG10,C4ORF33,GRINA,TMEM217,ERV3-1,TP53I11,SLC9A8,SLC16A3,DMRTC2,TRPM2,TXN,CSAD,FBXL13,MBOAT2,TP53I3,JAK3,PLIN5,SHCBP1,C1GALT1C1,CEBPD,C19ORF38,CDCA8,CRABP2,HSD11B2,LMTK2,RGL3,MKNK1,POC1A,KIF18A,DENND3,C4ORF48,CXCL1,AFF1,NT5C2,MXD1,SIRPD,RHOT1,DDAH2,FAM160B1,SLC51A,RP2,GPD2,RICTOR,CEP19,TREML2,ABTB2,AGRP,PCP4L1,RNF149,PLEK2,MAGIX,OIP5,PPP1R3B,DNAH14,EFCAB12,SSTR3,TMEM170B,PHTF1,MCF2L2,NFAM1,DHRS13,FHDC1,HRH2,SLIT1,DUSP18,PTTG1,DHRS12,RRAGD,FSTL3,CNIH3,HTATIP2,PFKFB4,PIWIL4,RSPH9,ADAM9,TMEM91,DNAJC25,C1RL,CCDC146,ETV6,GYPC,SLC40A1,TBKBP1,DACH1,ZBTB37,KIAA0319,POMP,KCNK7,SULT1B1,NANS,BAZ2B,HMGB3,C17ORF62,MIIP,KLLN,MCTP2,RAB42,LYL1,PIM3,IL1R1,SEMA3C,FAM200B,MYH10,PI4K2B,CLMN,DBN1,TNFAIP2,TUFT1,TRIB1,TG,ZNF354A,SCLT1,ABHD3,PTEN,BLOC1S1,GMNN,SPOPL,LRRC4,RNF217,LYRM1,HCAR1,PAQR4,CARS2,NLRC5,RTN2,GLIPR2,GLT1D1,IRF1,PDE1B,P2RX1,EGFL7,TP73,MAK,ICA1,GUK1,IL17RA,NCF4,IGFBP7,CENPF,LRP10,BRCA1,CIR1,IFI30,USB1,AZI2,LAMB1,TYROBP,TMEM88,FXYD6,ORC1,PATL1,CD63,DDIT3,RBP7,ZNF516,HOXA2,SAPCD2,KIAA0040,PRAM1,PCGF5,ST3GAL6,AMN1,PELI1,ALPK3,CDKN2C,VSTM1,HEXIM2,GNG5,ZNF396,MAD2L1BP,CCPG1,BAK1,RALB,PTGS2,SH3BP2,CEBPE,ALDH1A2,LAT2,PIK3R2,DMXL2,PTK6,MEGF9,KIF24,HIST1H2BC,JUNB,RNF13,FAM20C,EIF4E3,IRF5,RBBP8,UHRF1,TMEM38A,FAM151B,DHX34,LRP3,SUSD4,PANK2,STBD1,OSMR,TMX1,FAM47E,NSUN7,COA6,IFI27L1,RAB32,PLK1,TET3,ORAI2,LTBR,TECPR2,SLC22A18,LRRC6,GLI1,SAMD8,OGFR,LACTB,ECT2,CNEP1R1,PDSS1,CAPZA1,IRF2BPL,GRIP2,ARHGAP11B,SESTD1,DBF4B,TSPAN2,RGS19,VMP1,HIST1H2BK,JAG2,PRSS27,SLC22A1,RELT,PSRC1,TFE3,TNK2,RGS2,SLC36A1,TM6SF1,JAG1,BLVRB,ATP6V0E1,ANKRD9,FAM110B,TIGD1,KIAA1522,SLC35E4,GPR155,EPS8L1,LRWD1,STX10,ATP9A,HFE,IER2,TOR4A,CDKN1A,GRAMD1A,ADAM8,RIPK2,RAB39A,ARHGAP27,MME,LPAR2,LINGO3,DEGS1,MTX1,ASPHD2,ZDHHC12,PPP1R1A,S100A11,PLAC9,FUT4,ALKBH4,TMC4,KDM6B,ABCC6,DOK3,CDHR5,FLOT1,TSEN34,LHFPL5,TBK1,TMEM132A,MAN2A2,BIN3,COL7A1,IL10RB,MCC,FMR1,PLP2,PPP4R1,C4ORF3,ZBTB7B,FAM228B,OSGIN2,AKIRIN2,ANXA9,STK3,LDHAL6A,UBXN6,MTF1,FAT2,HDX,RNF10,NPC2,GALNT4,GSDMD,ARSB,EMC9,CTSD,POC1B-GALNT4,PPP4R2,GDPD3,USP49,RBP5,TMEM60,ZNF273,LRRC3,ADAP2,NINJ1,CMTM6,TRIQK,B3GNT8,PDLIM7,RNF135,ZNF787,AGPAT2,TRAPPC5,PAG1,ST20-MTHFS,TCAIM,ABCD1,GLRX2,CCDC30,MAPK13,METTL9,IFI27L2,KPNB1,CTBS,FRAT1,LGALS3,MPST,RARA,ZFYVE16,SNX10,NFKBIA,FLOT2,MASTL,MTHFS,TOM1,SLC25A39,ATP11B,TCIRG1,SLC6A6,PPP2R3C,NDUFB6,CREBRF,FOXM1,ARHGEF11,FAM49B,ICAM1,RALGAPA2,SFXN5,MYL12A,TMEM144,TRIP6,ADAP1,WSB2,WDR86,ST20,ATP11A,MSL3,CDH23,TET2,ANKDD1A,PRELID1,NLGN3,EDEM2,ARID3A,BIRC2,GBGT1,ELL2,PTK2B,FES,H3F3B,ZDHHC17,CDK17,ZNF333,SEC61G,MAP3K11,SLC12A9,UGCG,MAPK11,TBC1D2,ALOX5,CDKN2B,WDFY1,TRIM7,TMBIM4,SAP30L,PARP11,CST7,ARRB2,KRCC1,UBN1,BTN2A2,HDAC4,STON1,TIMP2,UBE2F,PYGM,STOML1,NUDT16,RAP2C,MMADHC,FAM214B,SLC12A6,BTBD10,CHST15,ITGAM,COQ2,ASGR1,MRPL14,NRBF2,ZBTB47,C9ORF89,CCDC126,SLC24A4,MTMR6,PIM2,CENPN,LAMTOR5,PISD,KIAA1614,CCDC9,LBX2,PRKAG2,BTN2A1,TGFBR1,LPPR2,TDP2,ATG16L2,GMPR2,FURIN,UBE2B,WIPI1,MRPL44,RIPK3,UBTD1,DHRS7B,FAR1,TNFRSF12A,ALDH3B1,KIAA0513,DIP2B,IFNAR2,IL4R,NIPSNAP3A,KCTD3,CNTLN,GTF2H2C,CPT1B,MBD6,DENND5A,NOP10,TSSK4,ACTR3C,HINT3,RAPGEFL1,APMAP,NUDT18,LAMTOR3,AAMDC,ITM2B,KIN,STARD3NL,GMIP,ATP6V0B,NFKBIZ,SRA1,ROMO1,IKZF4,CDC34,SPATA2L,ARL8A,B3GNTL1,THOC7,HOMER3,PHF21A,ACAA1,NMNAT1,MPP7,USF1,PRSS36,MTMR3,FLCN,AP1S1,TMEM154,CORO2A,MTRF1L,TFDP1,GPX1,MLLT11,RAB43,KLHL8,LAMTOR1,LSM6,FANCA,NUCB1,FGR,SCRN3,JSRP1,OAF,PELI2,PYCARD,KCNMB3,ZNF20,PDXK,DOK1,RBM43,CREM,UBXN2B,SLC16A5,CMTM3,TTLL3,YPEL3,SLC27A3,EFHD2,SLC36A4,ANKRD13D,ST6GALNAC2,CEP135,USP32,UBA3,PCNA,ATP6V0A1,TESC,IDH1,TMUB2,SBF2,FEZ2,STARD10,SLC39A1,SLCO3A1,CARD8,FAM168A,BAG1,TAF13,SRD5A1,PSMB3,GRIPAP1,ERP44,DCP2,LRRK1,RGS3,OAZ1,NFIX,C3ORF62,WDFY2,MOB1A,NDUFAF1,NKIRAS2,STXBP3,POLR2J,SFT2D1,PDK3,PRR13,PINK1,CYBA,RMI1,AGFG1,DCAF10,DPY19L3,SSH3,BTN3A1,ARPC5,HS1BP3,RILPL2,UBE2D3,RELB,LPGAT1,CEP97,PRICKLE3,NASP,ASAH1,CHUK,ARL6IP6,MSL1,GPBP1,SNX11,SH3BP5L,CDC42EP4,TAPBP,MICAL1,SEPHS2,COX8A,CEBPA,MAP2K3,PCTP,TSPO,STK17B,SNX27,OSTM1,ZFAND2A,STX17,RENBP,CASZ1,DTNBP1,TPD52L2,CMTM4,PSMD9,IFNAR1,CCZ1,PPP2R5A,SNX13,STX16-NPEPL1,SERTAD3,RAB27A,TRIOBP,CCP110,ATP6V1D,ACVR1B,INPP1,DNTTIP1,YIPF1,MCOLN1,VAPA,GTF3C6,TMEM11,GCNT1,DGCR2,ZNRF2,ARID5A,B9D2,LRRC61,RNASEK,SLC44A1,CTSZ,TMEM62,SNX3,MPDU1,SPPL2A,TESK2,RIT1,SDHB,FAM177A1,MORC3,C11ORF54,ZC3H3,ZNF341,RAF1,MEF2B,NEDD8,NDUFS6,FAM184B,MIA3,PRDX5,ARSG,LAMTOR4,YPEL5,CCNL1,ZNF586,GORASP1,TSC22D4,CHRNB1,HOOK2,NPEPL1,RGL2,EMB,PSMD6,RNF166,DBNL,MDP1,SYNE3,CALML4,TMEM234,ABHD16A,DECR1,LDHA,COA1,C1ORF122,PPP2R5B,PSENEN,ARPC3,PAPLN,MYL5,GALK1,ISY1-RAB43,AURKAIP1,CABP7,RNF130,ZNF646,EPOR,ACER3,C1ORF63,COX17,HSBP1,EXOSC3,CSTB,TLE4,NEU1,FOXO4,LSM10,RHBDD3,PPP1R18,HEBP1,TMED1,TNFSF12-TNFSF13,CCND3,ZNF385C,MYL12B,TCEB1,IAH1,C1ORF43,C14ORF93,C8ORF58,NDUFA7,HSPA1L,CMC1,UIMC1,LTA4H,CHCHD1,TNFRSF14,FBXO9,H2AFJ,SYF2,ATP6V1E1,SNRNP35,GPSM3,LEPROT,TMEM33,BID,TUBA1C,MBOAT1,SCAND1,HNRNPH2,LRPAP1,STX4,DEDD2,SRP19,FUCA2,DCAF11,TRMT1L,TNFSF12,CCDC97,GABARAP,GFOD2,PSMC3IP,VAV1,SERF2,MARK3,ZNF397,YIPF4,ACOT13,TAF12,SP1,LRRFIP2,DGAT1,ABHD16B,BNIP2,TMEM167B,NEDD8-MDP1,ADAM17,RNASEK-C17ORF49,IGFLR1,MKLN1,CHMP3,ZMAT5,NOD1,BUD31,CRADD,LRRC37B,MAD2L2,ZNF625,JTB,ZDHHC3,NDUFA12,ZNF552,STX16,DUSP23,CHPF2,KIAA2013,GGCT,CHKA,LRTOMT,NDUFV2,CDC73,FAM131A,COX5A,TMEM219,SERTAD1,COX19,PGM2,METTL22,SLC25A28,RAB10,PSMB6,TAF8,ORAI3,ESRRA,EFHA1,MED28,TNFSF8,TMEM59,MRPL23,COQ10B,USP35,ARPC2,ERICH1,ZSCAN30,METTL4,B3GALT4,NDUFB1,TAF10,CINP,FAM160A2,RNF169,SLC35F5,JKAMP,PTPN2,TNIP2,CMTM7,RABAC1,MFN1,MAU2,EXOSC9,PSMB10,TEN1,VPS25,GEMIN7,SUMO1,BAX,CXORF38,ROCK2,SNX6,ARPC4-TTLL3,CCNDBP1,CARHSP1,REEP5,SUPT4H1,LAPTM4A,ATOX1,PSMD4,HEXB,ZC3H12A,COX5B,GRK6,MED11,FADD,B3GNT9,SIRT7,PFDN6,UQCRFS1,PRDX3,PSMA1,CARS,DESI1,EIF1B,ITSN2,C1ORF112,TMEM70,ISY1,ADPGK,RAB11A,HSD17B1,ZNF350,THAP6,CLTA,PSMA5,AVL9,C8ORF76,ARPC1A,NDUFC2-KCTD14,HYPK,NFKBIL1,SEC61B,TIMM17B,TIPRL,GABARAPL2,PARVG,GSTK1,RNF185,SLC37A1,ATP6V1F,TMEM79,ZNF276,ARPC1B,IRAK4,PRKAG1,NADSYN1,NKAP,SEC11A,DEDD,DAD1,UQCR10,PGK1,TADA3,CHMP4A,SMUG1,COPE,CHMP1A,ELMOD3,SF3B5,COX6B1,CLK3,C6ORF1,TBCC,STARD3,RNF181,ATXN7L3,C2ORF68,PSMA7,STK16,RFXANK,TMSB4X,LMO4,UBE2A,NDUFB9,ZNHIT1,U2AF1,RHEB,ACOT8,MRPL16,GPATCH2L,ZNF622,FAM32A,ATF4,MPLKIP,LEMD2,RPS19BP1,ST7L,GPANK1,MON1B,TM9SF1,APH1A,KLC1,MIEN1,TXNL4B,SNF8,ENSA,MBD2,KCMF1,HNRNPH3,ZNF410,SERP1,TMEM179B,EMC7,MED18,STRADA,POLD4,PSMB7,RNF114,NIT1,TRAPPC3,TTC1,ARF4,ORMDL2,ACIN1,UBE2J2,CHFR,SRI,YKT6,ZNF394,PSMD12,C1ORF212,UCK1,TMEM199,SRSF9,SDHAF2
TF	Factor: Sp1; motif: NGGGGGCGGGGYN; match class: 1	TF:M00196_1	2.22187	0.00599973	2.22187	6084	2519	870	19959	BCL3,PHACTR1,RPS2,EPS15L1,NPTX1,ADD3,TEAD2,BAIAP3,PRKAA2,RSAD2,MX1,HERC5,LY6E,SERPING1,BLVRA,EIF2AK2,ZCCHC2,IRF7,MX2,MT1F,ACSL1,CUL1,RABGAP1L,CD2AP,UBE2J1,MAP3K1,CHMP5,SMCHD1,IL6ST,SPTLC2,TRIM14,EIF2S3,ZNF749,TAP1,FAM8A1,GNA13,LAP3,TDRD7,UBE2L6,CDC42,NCOA2,RBMS1,TMEM123,ADAM10,TANK,PTPN12,NADK,ENPP2,WDFY3,PICALM,TNS1,FEM1C,DOCK4,EPHB2,SLC30A1,B3GNT2,CLDND1,ITPR2,CBR1,FBN2,TCF7L2,STX11,ZNF200,CDC42EP3,BCL10,SET,AKAP13,ROCK1,TYMP,PFKP,BACH1,HELZ,KAT2B,THBD,N4BP1,MEF2A,RAB8B,DYNLT1,GK,AIDA,PTP4A1,RIF1,SLC16A6,SGMS1,PKN2,ARL4A,GNS,DENND4A,NFE2,SCO2,GNAQ,MAFB,ANKRD12,MARCKS,CASP7,IFNGR1,YWHAZ,PHIP,LYST,TRIM34,SLC38A2,KIDINS220,B4GALT5,ACSL3,RSBN1,ST3GAL5,LMNB1,TAOK3,MAX,NR1D2,USP34,APC,DUSP6,CRK,RBPJ,DAB2,FAM120A,SWAP70,SMARCA5,FRAT2,EPB41L3,PDHX,REL,SNX2,STOM,STAG2,HNRNPA2B1,MED14,SMARCA2,SKAP2,NAPA,KIF16B,ROD1,MED13L,HNRNPL,YWHAH,KBTBD2,PPM1B,HLA-E,MAPRE1,ENO1,UPP1,PURA,SERPINB1,SYNJ1,IKZF1,MAP3K2,LPP,PSMB9,RAB14,BRD7,SETX,PPP2R2A,ARHGAP17,PPFIA1,LRRFIP1,PAK2,PGF,PSME2,GM2A,SNRK,MTSS1,UBA6,CYLD,HNRNPU,IDI1,LARP1,CTBP1,CHSY1,ZNF292,SFPQ,CDC5L,SGPP1,LEPROTL1,NQO2,TMED2,CPNE3,ARHGAP29,HNRNPH1,LPAR1,IRF2,DUSP3,SLC2A3,EZR,VAMP5,RAB5A,CREB1,CEBPB,RNF138,PSEN1,NAMPT,FLI1,CAPN2,ZNF160,ARF1,PLEKHO2,ELK3,QKI,IQGAP1,RUFY2,ZNF124,PIM1,USP25,MICB,SNX1,RBX1,CPM,TBL1XR1,DCTN6,ANXA2,CNP,ERLIN1,CAB39,ATP1B1,UBE2W,CXCR4,LGALS1,CCDC88A,UBE2D1,HK2,ACTN1,KTN1,ACLY,TMSB10,IQGAP2,HLA-C,BZW1,HLA-B,MICA,DHX9,NUP50,VAMP3,PHC2,PAK1,ADM,DNAJC10,HSPA1B,ATXN1,TMED5,ATP13A1,F2RL1,PAM,ZFP36,BTG2,CDKN1C,OTOF,PSME1,DRAP1,KLF2,RBCK1,SHISA5,RASSF5,PARP14,ZNFX1,CMPK2,PARP10,KIAA1958,ODF3B,IFNGR2,HES4,AGRN,ADAMTS2,SOCS1,NTNG2,CCNA1,CD177,PLSCR4,MAOA,CDC45,OVOL1,AMPH,SDC1,RRM2,AP5B1,KRT7,ATP2C2,PTPRN2,INSC,ZNF608,KLHDC8B,ANLN,NT5C3,PFKFB2,SFN,LRRN1,RNF213,SMIM1,CDC25A,EFCAB2,TPST1,SERINC2,OSBPL6,PPARG,NTSR1,SOCS3,CDCA5,KPTN,ANKRD33B,NEIL3,KL,ARHGEF17,ACOXL,TDRD9,CDT1,PAQR9,SPESP1,GINS2,BRCA2,HPN,VPS9D1,CSRNP1,ABCA1,UNC93B1,HMGB2,MYRIP,ASPH,MYO10,KREMEN1,PPL,SHOX2,PKMYT1,KIAA0895L,ITGA7,GADD45A,GADD45G,ATP1B2,KLC3,CDC25C,SCUBE2,DMC1,KCNH7,HBM,CDCA2,MUC1,UBE2S,CDC20,SECTM1,TLR5,SCN1B,REC8,PHLDA3,GNB4,LPAR3,MDK,NFIL3,MEIS3,B3GNT5,ZNF438,ACHE,C1GALT1,OPLAH,XRCC2,RHBDF2,PNMA2,NOD2,E2F1,GTPBP2,ZNF496,ADAMTS14,GCA,TMEM54,BST1,CCNA2,DOC2B,C9ORF47,E2F8,RAB24,MOB3C,BRI3,RAP1GAP,BEAN1,SLC22A15,GPR160,RNF24,VSIG10,SLC37A3,ALOX15B,ARHGAP23,TYMS,MKI67,CD58,LGALSL,TGFA,ECHDC3,EPAS1,SHC2,DISC1,RNF31,LIMK2,MYBL2,SEMA3B,MSRB1,SLC2A4,MAFG,CLTCL1,DGKH,SEZ6,CREG1,RILP,CKAP4,NHLH1,ACVRL1,CADM4,MXD3,RAD54L,FKBP8,TRIP13,EXOC6,AGTRAP,SBNO2,PMAIP1,CITED4,CLSPN,CDCP1,CHPT1,GINS1,RAB33B,TMOD2,LRFN1,C9ORF72,FZD5,FABP5,HEBP2,POLB,BAIAP2L1,NUB1,CDKN2D,RUNDC3A,PTPRN,CUEDC1,PLEKHG6,CISH,CBS,JDP2,GAB2,VEGFA,TRPV4,FOSL1,PPFIA4,ST6GALNAC3,KIF1B,FMNL2,NABP1,RAB20,GRINA,SLC16A3,DMRTC2,TXN,FBXL13,MBOAT2,C1GALT1C1,CEBPD,C19ORF38,CRABP2,HSD11B2,LMTK2,RGL3,POC1A,DENND3,C4ORF48,CXCL1,AFF1,NT5C2,MXD1,DDAH2,FAM160B1,RP2,RICTOR,FHDC1,SLIT1,DHRS12,RRAGD,FSTL3,HTATIP2,PFKFB4,RSPH9,ADAM9,TMEM91,ETV6,SLC40A1,ZBTB37,NANS,HMGB3,C17ORF62,RAB42,LYL1,PIM3,CLMN,DBN1,TUFT1,ABHD3,PTEN,GMNN,LRRC4,LYRM1,CARS2,RTN2,IRF1,EGFL7,TP73,MAK,ICA1,GUK1,IGFBP7,LRP10,USB1,ORC1,PATL1,CD63,DDIT3,ZNF516,SAPCD2,KIAA0040,PRAM1,PELI1,GNG5,RALB,SH3BP2,CEBPE,PIK3R2,MEGF9,EIF4E3,IRF5,UHRF1,TMEM38A,DHX34,LRP3,SUSD4,STBD1,IFI27L1,RAB32,TET3,ORAI2,TECPR2,GLI1,SAMD8,LACTB,SESTD1,TSPAN2,RGS19,JAG2,PRSS27,RELT,PSRC1,TNK2,JAG1,BLVRB,ANKRD9,FAM110B,KIAA1522,SLC35E4,GPR155,STX10,ATP9A,IER2,CDKN1A,GRAMD1A,ADAM8,RAB39A,LPAR2,ASPHD2,ZDHHC12,PPP1R1A,FUT4,KDM6B,CDHR5,FLOT1,TSEN34,LHFPL5,TBK1,COL7A1,IL10RB,PLP2,PPP4R1,FAM228B,ANXA9,STK3,UBXN6,NPC2,EMC9,CTSD,PPP4R2,USP49,LRRC3,CMTM6,TRIQK,PDLIM7,ZNF787,AGPAT2,TRAPPC5,ST20-MTHFS,TCAIM,ABCD1,GLRX2,MAPK13,IFI27L2,CTBS,LGALS3,MPST,ZFYVE16,NFKBIA,FLOT2,TOM1,SLC25A39,ATP11B,TCIRG1,SLC6A6,CREBRF,ARHGEF11,FAM49B,RALGAPA2,MYL12A,ST20,MSL3,CDH23,ANKDD1A,PRELID1,ARID3A,GBGT1,ELL2,H3F3B,CDK17,ZNF333,SLC12A9,UGCG,MAPK11,TBC1D2,ALOX5,SAP30L,PARP11,ARRB2,HDAC4,STON1,TIMP2,UBE2F,NUDT16,FAM214B,BTBD10,CHST15,MRPL14,ZBTB47,C9ORF89,PIM2,PISD,CCDC9,PRKAG2,TGFBR1,LPPR2,FURIN,UBE2B,WIPI1,MRPL44,RIPK3,UBTD1,FAR1,TNFRSF12A,IFNAR2,IL4R,NIPSNAP3A,KCTD3,CPT1B,MBD6,DENND5A,RAPGEFL1,NUDT18,LAMTOR3,AAMDC,ITM2B,IKZF4,CDC34,SPATA2L,ARL8A,B3GNTL1,PHF21A,MTMR3,AP1S1,CORO2A,TFDP1,GPX1,RAB43,KLHL8,NUCB1,OAF,PELI2,PDXK,DOK1,CREM,CMTM3,TTLL3,EFHD2,SLC36A4,ANKRD13D,USP32,UBA3,PCNA,ATP6V0A1,TESC,TMUB2,SBF2,FEZ2,BAG1,SRD5A1,PSMB3,DCP2,LRRK1,OAZ1,WDFY2,MOB1A,STXBP3,POLR2J,PRR13,PINK1,CYBA,RMI1,SSH3,ARPC5,RELB,LPGAT1,PRICKLE3,NASP,ARL6IP6,MSL1,SNX11,TAPBP,MICAL1,MAP2K3,PCTP,TSPO,STK17B,SNX27,OSTM1,ZFAND2A,STX17,DTNBP1,CMTM4,SERTAD3,RAB27A,ACVR1B,VAPA,TMEM11,DGCR2,ZNRF2,ARID5A,B9D2,CTSZ,SPPL2A,TESK2,RIT1,MIA3,PRDX5,ARSG,YPEL5,CHRNB1,HOOK2,RGL2,DBNL,TMEM234,GALK1,CABP7,RNF130,ZNF646,EPOR,ACER3,COX17,CSTB,TLE4,PPP1R18,HEBP1,TMED1,CCND3,ZNF385C,IAH1,C1ORF43,C14ORF93,C8ORF58,GPSM3,LEPROT,BID,LRPAP1,TMEM208,DEDD2,TRMT1L,GFOD2,SERF2,SP1,LRRFIP2,TMEM167B,ADAM17,IGFLR1,BUD31,CRADD,MAD2L2,DUSP23,KIAA2013,CHKA,LRTOMT,NDUFV2,TMEM219,SLC25A28,TAF8,ESRRA,MRPL23,USP35,CINP,FAM160A2,SLC35F5,JKAMP,PTPN2,TNIP2,CMTM7,RABAC1,MFN1,ROCK2,SNX6,ARPC4-TTLL3,CCNDBP1,REEP5,LAPTM4A,ZC3H12A,COX5B,GRK6,B3GNT9,PFDN6,UQCRFS1,PRDX3,DESI1,RAB11A,AVL9,NFKBIL1,SEC61B,TIMM17B,GABARAPL2,SLC37A1,TMEM79,ZNF276,ARPC1B,IRAK4,PRKAG1,NADSYN1,SEC11A,DEDD,PGK1,TADA3,CHMP1A,ZNF701,TBCC,PSMA7,RFXANK,UBE2A,RHEB,ACOT8,ATF4,MPLKIP,LEMD2,KLC1,MBD2,KCMF1,HNRNPH3,ZNF410,TMEM179B,POLD4,RNF114,TRAPPC3,ACIN1,UBE2J2,CHFR,SRI,YKT6,ZNF394,SDHAF2
TF	Factor: GCMa:Erg; motif: ATGCGGGCGGAARKG; match class: 1	TF:M08487_1	2.21239	0.00613208	2.21239	8966	2519	1241	19959	BCL3,ITPR1,PHACTR1,EPS15L1,NPTX1,TEAD2,BAIAP3,PRKAA2,BACE1,IFI27,RSAD2,ISG15,MX1,HERC5,LY6E,DHX58,SERPING1,ZCCHC2,ATP10A,TOR1B,SAMD4A,SP100,MT1E,FCGR3A,DUSP1,CUL1,MYC,RABGAP1L,CD2AP,PARP12,UTRN,TCF4,UBE2J1,MAP3K1,SMCHD1,PHACTR2,IL6ST,SPTLC2,FKBP5,ZNF749,DENND1B,TAP1,SSB,GNA13,LAP3,PDK4,TDRD7,PTPRO,NCOA2,RBMS1,GRB10,PLXNC1,NKG7,TMEM123,ADAM10,FAS,TRIM33,TANK,PTPN12,NADK,SORT1,WDFY3,TNS1,FEM1C,DOCK4,NRIP1,TMOD3,CLK1,EPHB2,SLC30A1,B3GNT2,CLDND1,ITGA4,FBN2,ZNF267,IRF9,WSB1,F5,TMPO,RBL2,TCF7L2,CD164,STX11,ZNF200,CDC42EP3,BCL10,SET,STX3,ATP6V1C1,FANCL,AKAP13,TYMP,PFKP,IGF2BP3,APOBEC3G,PHF11,BACH1,HELZ,KAT2B,THBD,N4BP1,MEF2A,RAB8B,GK,CUX1,BTG3,SLC16A6,SGMS1,CD300A,PKN2,POU2F1,DENND4A,NFE2,SCO2,GNAQ,MAFB,MARCKS,CASP7,CHIC2,LILRB2,YWHAZ,PHIP,LYST,TRIM6,TRIM6-TRIM34,VCAN,SLC38A2,B4GALT5,PIK3C2A,ST3GAL5,DDX3X,LMNB1,MAX,NR1D2,ATXN7,USP34,PIK3CA,TWF1,ATRX,APC,CR1,SASH1,ASF1A,DUSP6,CRK,RBPJ,FAM120A,SWAP70,FRAT2,EPB41L3,NAT1,PDHX,REL,TOR1AIP1,MAML1,STOM,STAG2,MYCBP2,HNRNPA2B1,TOR1A,MED14,SMARCA2,MERTK,NAPA,KIF16B,ACTR2,PSMA6,MED13L,MED6,N4BP2L2,TRIM38,HNRNPL,YWHAH,KBTBD2,FEM1B,SCCPDH,MAPRE1,UPP1,TOP1,ATP8B1,PURA,HIRA,SERPINB1,SYNJ1,IKZF1,CDV3,PCMT1,LPP,SMAD1,RERE,PSMB9,DNAJA1,PAPOLA,GK3P,NOTCH2,RAB14,BRD7,SETX,DOCK5,PPP2R2A,ABI1,ARHGAP17,LRRFIP1,PAK2,PGF,PSME2,TMEM2,TRIP12,TIMP1,MED21,STAM2,FBXO28,PLAGL2,MTSS1,FLVCR2,EIF1AX,CYLD,LARP1,CTBP1,RNF34,CHSY1,ZNF292,NIPBL,ME2,SEC23IP,CSGALNACT2,NQO2,MOSPD2,TMED2,ARHGAP29,HNRNPH1,SLC31A2,LPAR1,NEK4,CALM1,CAPRIN1,IRF2,CD55,EZR,RBBP6,CAPG,CREB1,CEBPB,PPM1D,LYN,RNF138,NAMPT,ARF6,FLI1,GAPDH,ARFGEF1,BAZ1A,LMO2,ARF1,PLEKHO2,NAGK,ELK3,SPG11,QKI,PPP1R12A,RB1CC1,IQGAP1,SULT1A2,PIM1,USP25,MICB,RBX1,RAB31,MLX,ZFAND5,TBL1XR1,DCTN6,ANXA2,CNP,ATF6,CAB39,CLIC4,HHEX,DIAPH2,ATP1B1,UBE2W,WDR1,ARFIP1,CXCR4,RBM47,MAPK14,SPEN,MUT,TRAM1,CCDC88A,CAPZA2,HK2,CFLAR,RYBP,KLHL2,ACTN1,KTN1,ACLY,TMSB10,IQGAP2,RPL28,S100A10,BZW1,NDUFA3,DHX9,ANP32A,NUP50,VAMP3,WARS,PHC2,PAK1,FTL,KLF6,SAT1,HSPA1A,ATXN1,RNF19B,F2RL1,MBP,FOS,PAM,ZFP36,BTG2,CDKN1C,TRIM69,PSME1,LGALS9,DRAP1,PML,TRANK1,KLF2,SPATS2L,RASSF5,ZNFX1,CMPK2,LYSMD2,EPSTI1,KIAA1958,FBXO6,KLHDC7B,ODF3B,PRKD2,IFNGR2,PTGFR,DUSP13,HES4,FBXO39,LIF,AGRN,ADAMTS2,SLC26A8,SOCS1,GBP6,NTNG2,CD177,IL27,DAAM2,FAM155B,AZU1,BEX1,NRN1,PLSCR4,PRRT4,MAOA,BPI,RETN,IGFBP2,NT5DC4,CDC45,OSM,KIF18B,PSTPIP2,TMEM178B,CACNA1E,UNC5A,LOXHD1,OVOL1,AMPH,SDC1,CKAP2L,RRM2,LY6G6C,SKA3,MPO,IL18R1,AP5B1,BMX,HTRA3,GPR42,KRT7,TRIM25,APOBEC3B,FGF13,KCNE1,PTPRN2,INSC,ZNF608,NT5C3,HECW2,PFKFB2,RCVRN,LRRN1,RNF213,TXNDC2,MMP9,BIRC5,SMIM1,CDC25A,NOS1AP,RAB19,EFCAB2,MOV10,CHGA,TPST1,AURKB,GRAMD1B,CEP55,GNG4,OSBPL6,NEXN,PPARG,NSG2,S100A12,SOCS3,CDCA5,KIF14,ACOX2,ANKRD33B,KL,ARHGEF17,PRRG4,FAM72A,ESCO2,DNAH17,MELK,TDRD9,CDT1,PAQR9,SPESP1,GINS2,SLC12A8,APOA2,DLGAP1,HPN,VPS9D1,CSRNP1,ABCA1,AK4,EMP1,HBQ1,HMGB2,SLC1A3,TMEM132D,FOXC1,TREX1,SLC27A2,ZNF695,ASPH,MYO10,KREMEN1,PPL,SHOX2,KIAA0895L,ITGA7,SMARCD3,KCND1,ATP1B2,GALNT14,YPEL4,PGM5,UBE2C,CDC25C,SAP30,SCUBE2,DMC1,HBM,SRGAP2C,CDCA2,MUC1,UBE2S,ADCY4,KAZN,SECTM1,TLR5,SCN1B,REC8,PHLDA3,KIAA0319L,LPAR3,AQP1,TCN2,LIN7A,PRDM5,MDK,NKAIN1,XRN1,CPEB2,NFIL3,MEIS3,BMP2,ITGA9,B3GNT5,PRRG1,ZNF438,E2F2,LILRA6,ACHE,C1GALT1,RHBDF2,CYSTM1,PNMA2,NOD2,JPH4,FKBP9,E2F1,GTPBP2,GPR27,SLC25A37,ZNF496,GRIN3A,TMEM54,DOC2B,PTPRU,E2F8,SLC22A4,RNF175,MOB3C,GDF15,PLIN4,GYG1,COL23A1,BRI3,PGAP1,PKD2L1,BEAN1,CKM,SLC22A15,LYVE1,GPR160,RNF24,VSIG10,TAP2,CD38,ALOX15B,ARHGAP23,TYMS,MKI67,CD58,SRCIN1,KCNK5,MMP25,BEND7,TGFA,TMEM92,PRUNE2,ECHDC3,NCAPH,EPAS1,TACSTD2,GGH,DRAM1,SHC2,MYBPC3,DISC1,S100A6,RNF31,MYBL2,SEMA3B,ZBED6,OSCAR,SRGAP2,ECE1,MAFG,CLTCL1,FAM72D,SCN9A,DGKH,SEZ6,TPX2,CREG1,LILRB5,FAM20A,RILP,CYP4F3,NDC80,MPZ,CKAP4,NHLH1,ACVRL1,CADM4,MXD3,CSNK1A1L,LRRK2,FBXL5,LILRB3,MSRB2,FKBP8,PGS1,C18ORF25,TRIP13,EXOC6,CA4,SBNO2,PMAIP1,KEL,FAM72B,CITED4,CLSPN,CDCP1,KIF15,TGIF2-C20ORF24,ZNF804A,CHPT1,OPRL1,NME8,LRFN1,C9ORF72,TIFA,FZD5,FABP5,GNG10,CLEC18B,NUB1,CDKN2D,RUNDC3A,CLIC1,HLX,TTC21A,CUEDC1,ZNF230,PLEKHG6,HNRPLL,SRPK1,ANGPTL6,CBS,JDP2,GAB2,LRRC37A3,VEGFA,TRPV4,KIF1B,FMNL2,NABP1,CCDC17,GRINA,TMEM217,TP53I11,SLC9A8,SLC16A3,MBOAT2,TP53I3,PLIN5,SHCBP1,FAM126B,CDCA8,CRABP2,HSD11B2,LMTK2,RGL3,DENND3,C4ORF48,CXCL1,VSIG8,AFF1,NT5C2,MXD1,FAM160B1,GPD2,RICTOR,CEP19,TREML2,ABTB2,PPP1R3B,PAQR6,SSTR3,TMEM170B,DHRS13,HRH2,RRAGD,FSTL3,HTATIP2,PIWIL4,RSPH9,ADAM9,TMEM91,C1RL,CCDC146,ETV6,TBKBP1,DACH1,KIAA0319,KCNK7,NANS,BAZ2B,HMGB3,C17ORF62,CSF3R,MIIP,MCTP2,PIM3,MYH10,CLMN,DBN1,TNFAIP2,TRIB1,TG,ZNF354A,ABHD3,SPOPL,LRRC4,RNF217,APOBR,LYRM1,HCAR1,PAQR4,GLIPR2,GLT1D1,PDE1B,P2RX1,EGFL7,TP73,MAK,SLC11A1,GUK1,IL17RA,NCF4,CENPF,LRP10,BRCA1,IFI30,USB1,AZI2,LAMB1,TYROBP,TMEM88,FXYD6,ORC1,NBEAL2,PATL1,CD63,RBP7,ZNF516,HOXA2,SAPCD2,KIAA0040,PRAM1,ST3GAL6,AMN1,PELI1,ALPK3,VSTM1,GNG5,CCPG1,BAK1,RALB,SH3BP2,ALDH1A2,LAT2,PIK3R2,DMXL2,PTK6,MEGF9,JUNB,ST3GAL2,FAM20C,EIF4E3,IRF5,UHRF1,TMEM38A,LRP3,SUSD4,PANK2,STBD1,OSMR,TMX1,ITGAX,RAB32,PLK1,ORAI2,TECPR2,LRRC6,GLI1,OGFR,ECT2,IRF2BPL,GRIP2,ARHGAP11B,SESTD1,TSPAN2,RGS19,JAG2,RELT,PSRC1,TFE3,RGS2,ANKRD9,FAM110B,TIGD1,SLC35E4,GPR155,EPS8L1,LRWD1,ATP9A,HFE,IER2,TOR4A,GRAMD1A,ADAM8,RIPK2,ARHGAP27,LPAR2,LINGO3,DEGS1,ASPHD2,PPP1R1A,S100A11,PLAC9,FUT4,ALKBH4,TMC4,CDHR5,FLOT1,TSEN34,TMEM132A,COL7A1,FMR1,PPP4R1,C4ORF3,ZBTB7B,OSGIN2,STK3,LDHAL6A,UBXN6,HDX,RNF10,NPC2,GSDMD,ARSB,EMC9,CTSD,PPP4R2,GDPD3,USP49,LRRC3,ADAP2,NINJ1,CMTM6,B3GNT8,PDLIM7,ZNF787,AGPAT2,TRAPPC5,ST20-MTHFS,ABCD1,RASGRP4,METTL9,NLRP12,KPNB1,FRAT1,MPST,RARA,SNX10,NFKBIA,MTHFS,SLC25A39,TCIRG1,SLC6A6,CREBRF,ARHGEF11,ICAM1,RALGAPA2,SFXN5,MYL12A,TMEM144,TRIP6,ADAP1,WDR86,ST20,ATP11A,MSL3,CDH23,TET2,NLGN3,ARID3A,GBGT1,ELL2,PTK2B,FES,H3F3B,CDK17,SEC61G,MAP3K11,SLC12A9,UGCG,MAPK11,TBC1D2,WDFY1,TRIM7,TMBIM4,PARP11,ARRB2,KRCC1,BTN2A2,HDAC4,STON1,TIMP2,UBE2F,PYGM,NUDT16,RAP2C,FAM214B,CHST15,COQ2,ASGR1,MRPL14,ZBTB47,C9ORF89,SLC24A4,PIM2,CENPN,KIAA1614,CCDC9,PRKAG2,BTN2A1,TGFBR1,TDP2,ATG16L2,GMPR2,FURIN,UBE2B,NINJ2,WIPI1,DHRS7B,SIGLEC9,TNFRSF12A,CNTLN,CPT1B,MBD6,DENND5A,ACTR3C,RAPGEFL1,APMAP,LAMTOR3,AAMDC,ITM2B,KIN,STARD3NL,GMIP,ATP6V0B,NFKBIZ,SRA1,ROMO1,IKZF4,SPATA2L,B3GNTL1,THOC7,HOMER3,PHF21A,ACAA1,NMNAT1,PRSS36,FLCN,AP1S1,CORO2A,TFDP1,GPX1,RAB43,KLHL8,LAMTOR1,FANCA,NUCB1,OAF,PELI2,PYCARD,PDXK,DOK1,CREM,SLC16A5,CMTM3,YPEL3,SLC27A3,ANKRD13D,ST6GALNAC2,CEP135,USP32,SDF2,TMUB2,SBF2,FEZ2,SLC39A1,SLCO3A1,CARD8,FAM168A,SRD5A1,PSMB3,GRIPAP1,LRRK1,OAZ1,NFIX,TNFRSF1A,WDFY2,MOB1A,NDUFAF1,STXBP3,POLR2J,PDK3,PRR13,CYBA,RMI1,AGFG1,DCAF10,SSH3,ARPC5,HS1BP3,RELB,LPGAT1,PRICKLE3,NASP,ARL6IP6,MSL1,GPBP1,SH3BP5L,CDC42EP4,MICAL1,COX8A,CEBPA,MAP2K3,PCTP,SNX27,OSTM1,ZFAND2A,CASZ1,TPD52L2,PPP2R5A,SERTAD3,RAB27A,TRIOBP,ACVR1B,INPP1,DNTTIP1,VAPA,GTF3C6,TMEM11,GCNT1,RPL36A,DGCR2,ZNRF2,B9D2,LRRC61,RNASEK,SLC44A1,CTSZ,TMEM62,SNX3,SPPL2A,TESK2,RIT1,SDHB,MORC3,ZC3H3,ZNF341,MEF2B,NEDD8,NDUFS6,PRDX5,ARSG,YPEL5,CCNL1,ZNF586,GORASP1,TSC22D4,CHRNB1,HOOK2,NPEPL1,RGL2,EMB,RNF166,LDHA,C1ORF122,PSENEN,ARPC3,GALK1,ISY1-RAB43,AURKAIP1,CABP7,RNF130,ZNF646,ACER3,CSTB,TLE4,NEU1,FOXO4,PPP1R18,TMED1,TNFSF12-TNFSF13,CCND3,ZNF385C,C1ORF43,C14ORF93,C8ORF58,HSPA1L,UIMC1,FBXO9,SYF2,GPSM3,LEPROT,SWSAP1,BID,LRPAP1,TMEM208,STX4,GNAI3,FUCA2,TRMT1L,TNFSF12,CCDC97,GABARAP,GFOD2,VAV1,SERF2,MARK3,ACOT13,TAF12,SP1,LRRFIP2,DGAT1,ABHD16B,NEDD8-MDP1,ADAM17,RNASEK-C17ORF49,MAD2L2,ZNF625,ATP6V1G2,NDUFA12,STX16,CHPF2,KIAA2013,CHKA,LRTOMT,FAM131A,COX5A,SERTAD1,RAB10,PSMB6,ORAI3,ESRRA,TMEM59,MRPL23,USP35,METTL4,B3GALT4,NDUFB1,CINP,SLC35F5,JKAMP,PTPN2,TNIP2,CMTM7,RABAC1,PSMB10,TEN1,GEMIN7,SUMO1,BAX,ROCK2,SNX6,ARPC4-TTLL3,CARHSP1,REEP5,SUPT4H1,LAPTM4A,ATOX1,HEXB,COX5B,FADD,B3GNT9,SIRT7,PSMA1,CARS,DESI1,C1ORF112,TMEM70,ISY1,RAB11A,ZNF350,CLTA,AVL9,NDUFC2-KCTD14,TIPRL,PARVG,GSTK1,RNF185,SLC37A1,ZNF276,IRAK4,PRKAG1,SEC11A,DEDD,DAD1,PGK1,TADA3,COPE,ZNF701,TBCC,STARD3,RNF181,ATXN7L3,PSMA7,LMO4,UBE2A,ZNHIT1,RHEB,ACOT8,GPATCH2L,ZNF622,ATF4,MPLKIP,LEMD2,RPS19BP1,GPANK1,MON1B,TM9SF1,APH1A,KLC1,TXNL4B,SNF8,MBD2,KCMF1,ZNF410,POLD4,RNF114,TRAPPC3,ARF4,CHFR,SRI,PSMD12,C1ORF212,UCK1,TMEM199,SRSF9,SDHAF2
TF	Factor: ETSLIKE; motif: NACTTCCTNN	TF:M08881	2.20122	0.00629181	2.20122	3155	2519	480	19959	RPS13,HLA-F,GMFG,TMEPAI,CCL2,IFIT3,OAS3,IFIT2,ISG20,FFAR2,OAS1,GMPR,IFITM3,ZCCHC2,MS4A4A,IFITM2,SP100,MX2,S100P,MT1E,FCGR3A,FCGR3B,SP110,CUL1,MAP3K1,APOL6,GPR18,PLAC8,SPTLC2,KMO,RNASE2,DENND1B,FAM8A1,SSB,GNA13,FCAR,TDRD7,TLR7,TRIM22,TMEM123,FAS,RNASE1,TRIM33,TMOD3,ITPR2,CBR1,ITGA4,FBN2,IRF9,EPS8,STX11,RC3H2,CCR1,AKAP13,BLNK,CBWD3,CBWD6,SNAP23,DYNLT1,AIDA,C1QB,DMXL1,GCH1,PTPRC,BST2,TLR2,SEC22B,NBN,HPSE,CHIC2,YWHAZ,TRIM6,TRIM6-TRIM34,TLR4,ACSL3,SH3BGRL,ATXN7,TWF1,SASH1,GIMAP6,FRAT2,STEAP4,SAMSN1,TOR1AIP1,ERAP2,ZFYVE26,SKAP2,ROD1,TRIM38,RNASE4,YWHAH,PRPF4B,STAT3,ENO1,PURA,TLR8,BIRC3,IKZF1,RIN2,MAP3K2,PAPOLA,LCP2,DOCK5,ABI1,PSME2,SELL,STAM2,FBXO28,MTSS1,KLF9,SULT1A1,CDC5L,FGD2,NEK4,PDE4C,LY96,VAMP5,LYN,RNF138,UBXN4,ELK3,LGALS8,GLIPR1,MLX,CNP,CAB39,WDR1,MBNL1,ALCAM,PSMB8,LGALS1,CASP8,STS,ADORA3,S100A10,VAMP3,WARS,FKBP15,SP140,PML,NCOA7,KIAA1958,FBXO6,PRKD2,SMTNL1,LIF,GSDMC,PRTN3,CTSG,FFAR3,CLEC4D,CEACAM8,PLSCR4,C1ORF226,KIF18B,TMEM178B,LOXHD1,OVOL1,BSND,CAPN13,RHAG,TROAP,HTRA3,CLEC5A,IL31RA,TRIM25,APOBEC3B,KCNE1,C1QC,ASPRV1,GBP4,MAB21L3,CEP55,NTSR1,CDCA5,PGLYRP1,GYPB,NXF3,TMEM165,PCSK9,C2,CC2D2B,UNC93B1,FOXC1,TREX1,GYPA,PKMYT1,AHSP,KIAA0895L,ITGA7,UPB1,GADD45A,KCND1,YPEL4,TMC5,ADCY4,VSIG10L,GADD45B,HORMAD1,TCN2,LIN7A,PRDM5,XRN1,MLKL,B3GNT5,CACNA1A,CYSTM1,STOX2,ZNF496,TMEM150B,GDF15,NUF2,CASP4,PLIN4,CDCA3,BCL2L15,SLC22A15,VSIG10,TREM2,DAPP1,DCAF4L1,DISC1,RNF31,MAFG,CLTCL1,DGKH,TPX2,ABHD12B,ACSL4,CNGA4,CYP4F3,NDC80,CYP4F2,CSNK1A1L,FAM209B,GSTO1,FKBP8,TRIP13,AGTRAP,PMAIP1,ASGR2,ZNF804A,SIPA1L2,TIFA,TBC1D8B,FZD5,FABP5,HBD,BAIAP2L1,RUNDC3A,PTPRN,TTC21A,IL18,BUB1,TMEM119,PPCDC,HGF,FOSL1,VNN2,SLC9A8,TNNT3,HSD11B2,VSIG8,NT5C2,RP2,TREML2,PLEK2,LTB4R,DUSP18,ALPK1,ETV6,TBKBP1,SULT1B1,MYH10,CLMN,ZNF354A,BLOC1S1,GMNN,APOBR,IRF1,PDE1B,SLC11A1,IL17RA,NCF4,LRP10,BRCA1,USB1,LAMB1,TYROBP,RNASEL,CD63,ZNF516,KIAA0040,PRAM1,BATF,ZNF396,BAK1,RALB,PIPOX,PTK6,RNF13,EIF4E3,ANG,OSMR,COA6,TET3,LTBR,SLC22A18,SAMD8,ECT2,CAPZA1,IRF2BPL,ARHGAP11B,SPI1,HIST1H2BK,TFE3,ATP6V0E1,KIAA1522,SLC35E4,HFE,IER2,ADAM8,ASPHD2,S100A11,TMC4,KDM6B,IFRD1,DOK3,TSEN34,BIN3,HAL,VCPIP1,HDX,POC1B-GALNT4,GCNT7,CMTM6,ATP2A1,B3GNT8,PAG1,GLRX2,CCDC30,MVP,SNX10,MTHFS,TCIRG1,TMEM71,FOXM1,CTSS,FAM49B,CYB5R4,TMEM144,ATP11A,RNASE6,ARID3A,TLR6,PTK2B,SAP30L,ARRB2,KRCC1,PYGM,BTBD10,NRBF2,PISD,CCDC9,PRKAG2,BTN2A1,GMPR2,FURIN,FAR1,IL4R,CNTLN,APMAP,KIN,SRA1,THOC7,PRSS36,TMEM154,MTRF1L,GPX1,RAB43,NUCB1,PELI2,SLC16A5,CMTM3,TTLL3,ANKRD13D,CEP135,TMUB2,PSMB3,MOB1A,POLR2J,UBE2D3,NASP,ASAH1,MSL1,MICAL1,GBA,RBM33,TPD52L2,IFNAR1,TRIOBP,ACVR1B,INPP1,DNTTIP1,ARID5A,NEDD8,PRDX5,YPEL5,CCNL1,GORASP1,PTPRE,TSC22D4,NPEPL1,SYNE3,DECR1,C1ORF122,PSENEN,ARPC3,ISY1-RAB43,CD300LF,CD53,ZNF646,EPOR,COX17,HSBP1,LSM10,MYL12B,C8ORF58,H2AFJ,ATP6V1E1,TMEM33,TUBA1C,DEDD2,GFOD2,VAV1,YIPF4,TAF12,SP1,LRRFIP2,DGAT1,NEDD8-MDP1,ADAM17,TBC1D7,CRADD,LRTOMT,RGS14,COX5A,PGM2,ESRRA,HPCAL1,FAM120AOS,METTL4,GIMAP4,ANAPC15,PSMB10,VPS25,BAX,SUPT4H1,UQCRFS1,PSMA1,EIF1B,ISY1,SEC61B,TIMM17B,PSMB5,SLC37A1,ZNF276,IRAK4,SMUG1,STK16,ZNF622,FAM32A,ST7L,APH1A,MBD2,ZNF410,RNF114,ARF4,ORMDL2,C1ORF212
TF	Factor: Sp2; motif: GYCCCGCCYCYNNNN	TF:M07129	2.1951	0.00638118	2.1951	6416	2519	913	19959	BCL3,ITPR1,EPS15L1,HLA-F,NPTX1,ADD3,TEAD2,BAIAP3,PRKAA2,RSAD2,MX1,HERC5,LY6E,SERPING1,BLVRA,EIF2AK2,ZCCHC2,MT2A,IRF7,MX2,MT1F,ACSL1,RABGAP1L,CD2AP,TCF4,MAP3K1,CHMP5,SMCHD1,IL6ST,ZNF749,TAP1,FAM8A1,THBS1,GNA13,LAP3,UBE2L6,PTPRO,NCOA2,RBMS1,KCNJ2,ADAM10,FAS,TANK,NADK,ENPP2,WDFY3,PICALM,TNS1,FEM1C,EPHB2,SLC30A1,B3GNT2,CLDND1,ITPR2,ZNF267,MCL1,PPP1R3D,ZNF200,CDC42EP3,BCL10,ATP6V1C1,ROCK1,PFKP,BACH1,HELZ,KAT2B,N4BP1,MEF2A,RAB8B,DYNLT1,LIN7C,GK,BTG3,DMXL1,GALNT3,PTP4A1,SLC16A6,SGMS1,PKN2,ARL4A,GNS,BST2,POU2F1,DENND4A,NFE2,SCO2,RGL1,GNAQ,MAFB,ANKRD12,MARCKS,PHIP,LYST,TRIM34,TRIM6,TRIM6-TRIM34,VCAN,KIDINS220,ACSL3,RSBN1,ST3GAL5,DDX3X,MAX,NR1D2,PIK3CA,APC,STAT2,CRK,RBPJ,DAB2,FAM120A,SWAP70,FRAT2,EPB41L3,NAT1,PDHX,REL,SNX2,STOM,HNRNPA2B1,CPD,SMARCA2,MERTK,ERGIC2,NAPA,KIF16B,TNS3,ROD1,PSMA6,MED13L,MED6,RAB1A,ALAS1,YWHAH,KBTBD2,HLA-E,MAPRE1,ENO1,TOP1,PURA,HIRA,SERPINB1,SYNJ1,IKZF1,CDV3,MAP3K2,LPP,PSMB9,RNFT1,PSMC6,RAB14,BRD7,SETX,PPP2R2A,ARHGAP17,PPFIA1,LRRFIP1,PAK2,PSME2,GM2A,CAMKK2,TRIP12,SNRK,MTSS1,UBA6,FLVCR2,EIF1AX,CYLD,HNRNPU,IDI1,LARP1,CTBP1,ZNF292,SFPQ,CDC5L,SGPP1,NQO2,MOSPD2,CPNE3,ARHGAP29,HNRNPH1,LPAR1,CALM1,PDE4C,DUSP3,SLC2A3,FPGT,VAMP5,RAB5A,CAPG,CREB1,CEBPB,RNF138,ARHGEF3,PSEN1,NAMPT,ARF6,FLI1,ZNF160,ARF1,PLEKHO2,ATG3,IQGAP1,ZNF124,PIM1,USP25,SNX1,RBX1,CPM,ZFAND5,TBL1XR1,DCTN6,ANXA2,CNP,CAB39,CLIC4,UBE2W,ARFIP1,MBNL1,GTF2B,LGALS1,HK2,SSR1,RYBP,ACTN1,KTN1,ACLY,TMSB10,HLA-C,RBM5,NDUFA3,HLA-B,DHX9,ANP32A,B2M,WARS,PHC2,PAK1,ADM,FKBP15,ATXN1,RNF19B,TMED5,ATP13A1,F2RL1,PPIF,PAM,ZFP36,BTG2,MDM1,CDKN1C,PSME1,DRAP1,TRANK1,KLF2,RBCK1,RASSF5,PARP14,ZNFX1,NCOA7,CMPK2,PARP10,KIAA1958,ODF3B,IFNGR2,AGRN,SLC26A8,SOCS1,RMI2,CD177,BEX1,IGFBP2,TNNT1,TMEM178B,OVOL1,SDC1,RRM2,AP5B1,KRT7,ATP2C2,PTPRN2,ZNF608,KLHDC8B,S100A9,C1QC,PFKFB2,MT3,SFN,LRRN1,SMIM1,CDC25A,EFCAB2,CHGA,TPST1,GRAMD1B,SERINC2,OSBPL6,NEXN,PPARG,SOCS3,CDCA5,KPTN,ANKRD33B,ARHGEF17,FAM72A,TDRD9,CDT1,PAQR9,ACOT9,SPESP1,GINS2,BRCA2,VPS9D1,UNC93B1,HBQ1,HMGB2,MYRIP,ASPH,MYO10,KREMEN1,PPL,SHOX2,PKMYT1,KIAA0895L,ITGA7,GADD45A,ATP1B2,KLC3,SAP30,DMC1,KCNH7,HBM,SRGAP2C,MUC1,UBE2S,DDIT4L,CDC20,PFKFB3,SCN1B,TGM2,GADD45B,PHLDA3,GNB4,LPAR3,AQP1,LIN7A,MDK,XRN1,MEIS3,B3GNT5,CACNA1A,OPLAH,XRCC2,RHBDF2,CYSTM1,CENPW,E2F1,ZNF496,ADAMTS14,GCA,TMEM54,ROPN1L,BST1,CCNA2,DOC2B,PROK2,E2F8,RAB24,GDF15,NUF2,PLIN4,COL23A1,BRI3,RAP1GAP,BEAN1,CKM,SLC22A15,GPR160,VSIG10,SLC37A3,ALOX15B,ARHGAP23,MKI67,SRCIN1,KCNK5,LGALSL,ECHDC3,EPAS1,TACSTD2,SHC2,MYBPC3,DISC1,RNF31,LIMK2,MYBL2,SEMA3B,MSRB1,SLC2A4,OSCAR,ECE1,MAFG,CLTCL1,FAM72D,SCN9A,DGKH,SEZ6,KIF23,NOL3,CREG1,CTRL,RILP,NHLH1,ACVRL1,CADM4,MXD3,RAD54L,FBXL5,FKBP8,ARL11,EXOC6,CA4,AGTRAP,SBNO2,ANO5,FAM72B,CITED4,CLSPN,CHPT1,CENPM,LRFN1,C9ORF72,FZD5,GTPBP1,POLB,BAIAP2L1,NUB1,CDKN2D,RUNDC3A,PTPRN,KIF11,CUEDC1,ZNF230,PLEKHG6,SRPK1,CISH,FUT7,JDP2,GAB2,FOSL1,PPFIA4,ST6GALNAC3,KIF1B,FMNL2,NABP1,RAB20,GRINA,ERV3-1,SLC16A3,DMRTC2,TXN,FBXL13,MBOAT2,C1GALT1C1,C19ORF38,HSD11B2,RGL3,DENND3,C4ORF48,CXCL1,AFF1,NT5C2,MXD1,DDAH2,FAM160B1,RP2,RICTOR,CEP19,SSTR3,NFAM1,FHDC1,DUSP18,DHRS12,RRAGD,FSTL3,HTATIP2,PFKFB4,RSPH9,TMEM91,ETV6,SLC40A1,ZBTB37,NANS,HMGB3,C17ORF62,MIIP,MCTP2,LYL1,PIM3,IL1R1,MYH10,CLMN,DBN1,TNFAIP2,TUFT1,ZNF354A,PTEN,BLOC1S1,GMNN,SPOPL,LRRC4,LYRM1,CARS2,RTN2,GLT1D1,IRF1,EGFL7,LRP10,IFI30,USB1,AZI2,TMEM88,FXYD6,ORC1,PATL1,DDIT3,ZNF516,SAPCD2,KIAA0040,PRAM1,PELI1,ALPK3,GNG5,ZNF396,RALB,SH3BP2,CEBPE,ALDH1A2,PIK3R2,DMXL2,MEGF9,EIF4E3,IRF5,UHRF1,TMEM38A,DHX34,LRP3,SUSD4,STBD1,RAB32,TET3,ORAI2,SAMD8,OGFR,LACTB,GRIP2,SESTD1,TSPAN2,RGS19,JAG2,RELT,PSRC1,RGS2,BLVRB,ANKRD9,FAM110B,SLC35E4,GPR155,STX10,ATP9A,IER2,GRAMD1A,ADAM8,RAB39A,LPAR2,DEGS1,MTX1,ASPHD2,PPP1R1A,S100A11,FUT4,KDM6B,CDHR5,FLOT1,TSEN34,LHFPL5,TBK1,PLP2,PPP4R1,ZBTB7B,FAM228B,AKIRIN2,ANXA9,STK3,LDHAL6A,UBXN6,HDX,NPC2,GSDMD,CTSD,PPP4R2,USP49,RBP5,TMEM60,ZNF273,LRRC3,ADAP2,NINJ1,CMTM6,TRIQK,PDLIM7,ZNF787,AGPAT2,ABCD1,GLRX2,MAPK13,IFI27L2,KPNB1,CTBS,MPST,RARA,NFKBIA,FLOT2,TOM1,SLC25A39,ATP11B,TCIRG1,SLC6A6,ARHGEF11,FAM49B,ICAM1,RALGAPA2,MYL12A,MSL3,ANKDD1A,PRELID1,ARID3A,GBGT1,ELL2,H3F3B,ZDHHC17,CDK17,ZNF333,MAP3K11,SLC12A9,UGCG,MAPK11,TBC1D2,ALOX5,PARP11,CST7,UBN1,STON1,TIMP2,NUDT16,FAM214B,BTBD10,COQ2,MRPL14,NRBF2,C9ORF89,PIM2,CCDC9,LBX2,TGFBR1,LPPR2,ATG16L2,GMPR2,UBE2B,WIPI1,RIPK3,UBTD1,FAR1,TNFRSF12A,DIP2B,IFNAR2,NIPSNAP3A,MBD6,NUDT18,LAMTOR3,AAMDC,ITM2B,STARD3NL,IKZF4,CDC34,SPATA2L,B3GNTL1,THOC7,HOMER3,PHF21A,MTMR3,FLCN,AP1S1,MTRF1L,GPX1,MLLT11,RAB43,KLHL8,NUCB1,OAF,PELI2,ZNF20,PDXK,DOK1,CREM,CMTM3,TTLL3,EFHD2,ANKRD13D,USP32,SDF2,UBA3,PCNA,ATP6V0A1,TESC,IDH1,TMUB2,SBF2,FEZ2,SLC39A1,BAG1,SRD5A1,GRIPAP1,DCP2,OAZ1,WDFY2,MOB1A,STXBP3,POLR2J,PRR13,PINK1,CYBA,RMI1,DCAF10,SSH3,ARPC5,RILPL2,RELB,LPGAT1,PRICKLE3,NASP,ARL6IP6,GPBP1,SNX11,TAPBP,MICAL1,MAP2K3,PCTP,TSPO,STK17B,SNX27,OSTM1,ZFAND2A,STX17,RENBP,DTNBP1,CMTM4,PSMD9,PPP2R5A,SERTAD3,RAB27A,TRIOBP,ACVR1B,MCOLN1,VAPA,TMEM11,DGCR2,ZNRF2,ARID5A,B9D2,TESK2,RIT1,NEDD8,NDUFS6,MIA3,PRDX5,ARSG,YPEL5,TSC22D4,CHRNB1,HOOK2,RGL2,DECR1,C1ORF122,PSENEN,PAPLN,MYL5,GALK1,CABP7,RNF130,ZNF646,EPOR,ACER3,COX17,HSBP1,CSTB,NEU1,FOXO4,PPP1R18,HEBP1,TMED1,CCND3,ZNF385C,IAH1,C14ORF93,C8ORF58,CMC1,FBXO9,SYF2,GPSM3,LEPROT,SWSAP1,BID,LRPAP1,STX4,DCAF11,TRMT1L,GABARAP,GFOD2,PSMC3IP,SERF2,ZNF397,YIPF4,SP1,LRRFIP2,TMEM167B,NEDD8-MDP1,ADAM17,IGFLR1,MAD2L2,ATP6V1G2,CHPF2,KIAA2013,GGCT,CHKA,LRTOMT,TMEM219,COX19,PGM2,METTL22,SLC25A28,TAF8,ORAI3,ESRRA,MRPL23,USP35,B3GALT4,FAM160A2,SLC35F5,PTPN2,TNIP2,RABAC1,MFN1,PSMB10,TEN1,ROCK2,SNX6,ARPC4-TTLL3,REEP5,LAPTM4A,ZC3H12A,COX5B,GRK6,SIRT7,PFDN6,UQCRFS1,PRDX3,DESI1,ITSN2,ADPGK,RAB11A,AVL9,ARPC1A,NFKBIL1,SEC61B,TIMM17B,TIPRL,GABARAPL2,RNF185,SLC37A1,TMEM79,ZNF276,ARPC1B,IRAK4,PRKAG1,NADSYN1,SEC11A,DEDD,PGK1,TADA3,CHMP1A,CLK3,TBCC,STARD3,RNF181,PSMA7,UBE2A,ZNHIT1,RHEB,ACOT8,MPLKIP,MIEN1,ENSA,MBD2,KCMF1,POLD4,PSMB7,RNF114,TRAPPC3,ARF4,UBE2J2,SRI,ZNF394,SDHAF2
TF	Factor: EKLF; motif: NGGGYGKGGCNNGG	TF:M09969	2.18096	0.00659229	2.18096	4697	2519	687	19959	PHACTR1,RPS2,TEAD2,BAIAP3,PRKAA2,LGALS3BP,CCL8,XAF1,BLVRA,IRF7,ATP10A,MT1F,ACSL1,CD2AP,BLZF1,PARP12,MT1H,MAP3K1,CHMP5,JUP,SMCHD1,IL6ST,SPTLC2,GNA13,TDRD7,BCLAF1,UBE2L6,RBMS1,GRB10,KCNJ2,CES1,TANK,PTPN12,PICALM,FEM1C,EPHB2,B3GNT2,CLDND1,ZNF267,MCL1,PPP1R3D,TCF7L2,CD164,STX11,CDC42EP3,BCL10,ROCK1,PFKP,PHF11,BACH1,HELZ,RAB8B,DYNLT1,LIN7C,GK,BTG3,AIDA,PTP4A1,RIF1,PKN2,GNS,BST2,RAB8A,IL15,NFE2,SCO2,RGL1,HRASLS3,ANKRD12,YWHAZ,TRIM6,TRIM6-TRIM34,SLC38A2,KIDINS220,ACSL3,PIK3C2A,RSBN1,APC,ASF1A,CRK,APOBEC3A,SWAP70,REL,SNX2,HNRNPA2B1,TOR1A,SMARCA2,SKAP2,NAPA,KIF16B,ALAS1,YWHAH,HLA-E,STAT3,MAPRE1,SERPINB1,MAP3K2,LPP,RNFT1,PSMC6,BRD7,SETX,PPP2R2A,PPFIA1,PAK2,PGF,GM2A,SNRK,MTSS1,CYLD,HNRNPU,LARP1,CTBP1,CHSY1,SFPQ,SGPP1,CSGALNACT2,NQO2,TMED2,ARHGAP29,HNRNPH1,LPAR1,NEK4,CALM1,PDE4C,SLC2A3,ASXL2,VAMP5,RAB5A,CAPG,CEBPB,RNF138,PSEN1,NAMPT,ARF6,GAPDH,ZNF160,ARF1,PLEKHO2,NAGK,ELK3,QKI,IQGAP1,RUFY2,PIM1,MICB,SNX1,RBX1,CPM,ZFAND5,DCTN6,ANXA2,CNP,ERLIN1,CLIC4,HHEX,UBE2W,CXCR4,RUNX3,UBE2D1,RYBP,KLHL2,ACTN1,KTN1,ACLY,TMSB10,HLA-C,BZW1,HLA-B,MICA,DHX9,VAMP3,WARS,PHC2,PAK1,ADM,DNAJC10,RNF19B,TMED5,PPIF,ZFP36,BTG2,DNAJC7,CDKN1C,OTOF,PSME1,DRAP1,KLF2,RBCK1,RASSF5,LYSMD2,PARP10,KIAA1958,ODF3B,HLA-A,AGRN,SOCS1,CCNA1,CD177,LTF,PLSCR2,HMMR,CDC45,OVOL1,BSND,AMPH,HIST1H2BD,RRM2,AP5B1,ATP2C2,PTPRN2,INSC,KLHDC8B,NT5C3,PFKFB2,RCVRN,SFN,LRRN1,RNF213,SMIM1,KLHDC8A,EFCAB2,SERINC2,NTSR1,SOCS3,CDCA5,ANKRD33B,NEIL3,ARHGEF17,ACOXL,ESCO2,TDRD9,CDT1,ACOT9,SPESP1,GINS2,VPS9D1,CSRNP1,AK4,UNC93B1,HMGB2,TMEM132D,FOXC1,ZNF695,ASPH,MYO10,KREMEN1,PPL,PKMYT1,KIAA0895L,ITGA7,ATP1B2,KLC3,CDC25C,SCUBE2,DMC1,HBM,DDIT4L,CDC20,PFKFB3,TLR5,SCN1B,TGM2,GADD45B,LPAR3,TCN2,MDK,NKAIN1,XRN1,NFIL3,TK1,B3GNT5,PRRG1,ZNF438,CACNA1A,ACHE,XRCC2,RHBDF2,PNMA2,FKBP9,E2F1,GTPBP2,ZNF496,ADAMTS14,GCA,BST1,DOC2B,E2F8,BRI3,RAP1GAP,BEAN1,CKM,SLC22A15,GPR160,VSIG10,ALOX15B,ARHGAP23,TYMS,MKI67,CD58,PRUNE2,ECHDC3,SHC2,S100A6,TTK,LIMK2,MYBL2,MSRB1,SLC2A4,MAFG,CLTCL1,DGKH,SEZ6,NOL3,CREG1,CKLF,RILP,NHLH1,NUSAP1,CADM4,MXD3,PLVAP,RAD54L,FBXL5,FKBP8,EXOC6,AGTRAP,BUB1B,CITED4,CDCP1,KIF15,CHPT1,TMOD2,LRFN1,C9ORF72,FABP5,HEBP2,GTPBP1,POLB,NUB1,CDKN2D,HLX,CUEDC1,PLEKHG6,CISH,JDP2,FOSL1,PPFIA4,ST6GALNAC3,KIF1B,RAB20,GRINA,TP53I11,SLC16A3,DMRTC2,TXN,FBXL13,MBOAT2,JAK3,CEBPD,C19ORF38,HSD11B2,RGL3,KIF18A,DENND3,C4ORF48,AFF1,SIRPD,RP2,CEP19,OIP5,EFCAB12,MCF2L2,NFAM1,FHDC1,DUSP18,DHRS12,RRAGD,FSTL3,HTATIP2,RSPH9,TMEM91,ETV6,DACH1,KCNK7,NANS,HMGB3,C17ORF62,RAB42,LYL1,SEMA3C,MYH10,CLMN,PTEN,BLOC1S1,GMNN,LYRM1,CARS2,RTN2,IRF1,P2RX1,EGFL7,MAK,GUK1,LRP10,USB1,AZI2,ORC1,CD63,RBP7,SAPCD2,KIAA0040,PCGF5,AMN1,GNG5,ZNF396,BAK1,RALB,SH3BP2,PTK6,EIF4E3,IRF5,DHX34,LRP3,STBD1,ORAI2,TECPR2,LRRC6,LACTB,SESTD1,TSPAN2,RGS19,JAG2,RGS2,BLVRB,ANKRD9,SLC35E4,GPR155,EPS8L1,IER2,GRAMD1A,RAB39A,LPAR2,DEGS1,ASPHD2,PPP1R1A,KDM6B,TSEN34,IL10RB,FMR1,PLP2,PPP4R1,FAM228B,ANXA9,STK3,NPC2,GALNT4,GSDMD,EMC9,CTSD,POC1B-GALNT4,GDPD3,USP49,LRRC3,ADAP2,PDLIM7,AGPAT2,PAG1,ST20-MTHFS,ABCD1,GLRX2,MVP,IFI27L2,CTBS,LGALS3,MPST,FLOT2,MASTL,TOM1,SLC25A39,ATP11B,SLC6A6,RALGAPA2,MYL12A,ST20,CDH23,ANKDD1A,ARID3A,GBGT1,ELL2,H3F3B,CDK17,ZNF333,MAP3K11,SLC12A9,MAPK11,TBC1D2,ALOX5,WDFY1,CST7,HDAC4,STOML1,NUDT16,FAM214B,BTBD10,COQ2,MRPL14,ZBTB47,C9ORF89,PISD,CCDC9,LPPR2,ATG16L2,RIPK3,UBTD1,TNFRSF12A,ALDH3B1,IFNAR2,NIPSNAP3A,CPT1B,MBD6,NUDT18,LAMTOR3,AAMDC,STARD3NL,NFKBIZ,IKZF4,CDC34,SPATA2L,ARL8A,B3GNTL1,MTMR3,FLCN,AP1S1,CORO2A,MTRF1L,TFDP1,GPX1,RAB43,KLHL8,FANCA,ZNF20,PDXK,DOK1,CREM,SLC16A5,CMTM3,TTLL3,SLC36A4,ANKRD13D,ST6GALNAC2,UBA3,PCNA,TESC,IDH1,TMUB2,FEZ2,BAG1,LRRK1,OAZ1,NKIRAS2,PDK3,PRR13,PINK1,CYBA,SSH3,ARPC5,RILPL2,RELB,PRICKLE3,NASP,ASAH1,GPBP1,SNX11,SH3BP5L,MICAL1,TSPO,STK17B,OSTM1,RENBP,DTNBP1,CMTM4,PSMD9,SERTAD3,ACVR1B,GCNT1,DGCR2,B9D2,RNASEK,CTSZ,SPPL2A,YPEL5,TSC22D4,CHRNB1,HOOK2,RGL2,TMEM234,ABHD16A,C1ORF122,MYL5,GALK1,RNF130,EPOR,ACER3,COX17,HSBP1,CSTB,PPP1R18,HEBP1,TMED1,CCND3,ZNF385C,IAH1,C1ORF43,C8ORF58,LTA4H,GPSM3,LEPROT,SWSAP1,MBOAT1,LRPAP1,TMEM208,STX4,DEDD2,TRMT1L,VAV1,ZNF397,SP1,LRRFIP2,TMEM167B,BUD31,MAD2L2,ZNF552,CHPF2,CHKA,TMEM219,COX19,METTL22,SLC25A28,TAF8,ORAI3,ESRRA,MRPL23,ERICH1,CINP,FAM160A2,SLC35F5,PTPN2,TNIP2,DNASE1,RABAC1,ROCK2,SNX6,CCNDBP1,LAPTM4A,ATOX1,ZC3H12A,GRK6,PFDN6,PRDX3,DESI1,ADPGK,RAB11A,TIMM17B,TIPRL,GABARAPL2,TMEM79,ZNF276,ARPC1B,NADSYN1,DEDD,CHMP1A,ZNF701,ATXN7L3,PSMA7,UBE2A,ACOT8,MRPL16,ATF4,LEMD2,KLC1,MBD2,POLD4,NIT1,UBE2J2,SRI,SDHAF2
TF	Factor: IRF-1; motif: SAAAAGYGAAACC	TF:M00062	2.148	0.00711206	2.148	584	2519	113	19959	BACE1,XAF1,BLVRA,DDX58,IRF7,TOR1B,GBP1,CXCL10,SP110,IFI16,SLC39A8,CHMP5,KMO,IL15RA,UBE2L6,TCF7L2,PKN2,IL15,NBN,DDX3X,RBM34,PPM1B,PSMA4,LPP,RDH11,PPFIA1,TMED2,IRF2,DSC2,ARFGEF1,RPS26,VAMP3,BTN3A3,B2M,SP140,SAMD9L,PARP10,HLA-A,NTNG2,IL27,TMPRSS2,CASP5,IL18R1,HTRA3,PBK,CCRL2,GBP3,AURKB,CEP55,CAPNS2,ESCO2,DLGAP1,TRIM56,SIGLEC5,IL18RAP,CDCA2,KAZN,GADD45B,HORMAD1,PRRG1,RNF24,MKI67,DRAM1,RILP,NDC80,LRRK2,CDCP1,ALOX5AP,GINS1,NUB1,CDKN2D,KIF18A,MCF2L2,HTATIP2,IGFBP7,PELI1,BATF,COA6,OGFR,GSDMD,MVP,CTBS,BIRC2,MAP3K11,GCNT2,GIMAP2,C9ORF89,NIPSNAP3A,LSM6,OAF,RBM43,USP32,BAG1,GRIPAP1,BTN3A1,STX17,UBA7,SPPL2A,ABHD16A,FOXO4,MYL12B,SRP19,TMEM167B,NOD1,COQ10B,METTL4,TNIP2,PSMB10,ZNF350,GSTK1,TMEM79,PRKAG1,RNF114
TF	Factor: CP2; motif: NRRRCCGGCYNRARCCGGNN	TF:M12590	2.14659	0.00713534	2.14659	11245	2519	1527	19959	BCL3,PHACTR1,RPS2,ABCG2,EPS15L1,NPTX1,ADD3,BAIAP3,PRKAA2,GMFG,BACE1,TMEPAI,SIGLEC1,USP18,RSAD2,CCL2,ISG15,IFI6,HERC5,LY6E,FFAR2,OAS2,GMPR,LGALS3BP,IFITM3,DHX58,SERPING1,BLVRA,IFIH1,IFIT5,ZCCHC2,MT2A,IRF7,ATP10A,RTP4,TOR1B,IFITM2,SAMD4A,MT1F,ACSL1,CUL1,SLC39A8,JAK2,RABGAP1L,PARP12,MT1H,UTRN,UBE2J1,MAP3K1,HIPK3,PLAC8,CHMP5,NXT2,JUP,ST8SIA4,SMCHD1,PHACTR2,IL6ST,SPTLC2,TRIM14,EIF2S3,FKBP5,HLA-DRB1,HLA-DRB5,DENND1B,TAP1,FAM8A1,XRCC4,GNA13,HP,HPR,IL15RA,ADAR,PDK4,TDRD7,BCLAF1,IL1RN,UBE2L6,TNFSF14,TRIM22,CNIH4,RBMS1,GRB10,PLXNC1,NKG7,KCNJ2,FAS,TRIM33,TANK,RBM7,PTPN12,NADK,TRIM5,SCARB2,SORT1,WDFY3,MED13,PICALM,FEM1C,DOCK4,CCR2,NRIP1,TMOD3,CLK1,EPHB2,SLC30A1,CLDND1,ITPR2,ITGA4,FBN2,MCL1,WSB1,F5,PPP1R3D,TCF7L2,CD164,STX11,ZNF200,CDC42EP3,SET,EXT1,AKAP13,ROCK1,AKAP2,TYMP,PFKP,IGF2BP3,APOBEC3F,APOBEC3G,PHF11,BACH1,HELZ,KAT2B,THBD,NMI,N4BP1,MEF2A,CBWD1,CBWD2,CBWD3,CBWD6,DYNLT1,GK,CUX1,BTG3,DMXL1,GCH1,GALNT3,PTP4A1,KIAA1109,SLC16A6,PKN2,ARL4A,GNS,RAB8A,IL15,POU2F1,DENND4A,SCO2,RGL1,GNAQ,MAFB,HRASLS3,ANKRD12,CASP7,YWHAZ,ANKFY1,PHIP,DYSF,B4GALT5,ACSL3,RSBN1,DDX3X,LMNB1,TAOK3,MAX,NR1D2,SH3BGRL,RBM34,ATXN7,USP34,PIK3CA,TWF1,LILRA5,ASF1A,DUSP6,CRK,APOBEC3A,RBPJ,APAF1,FAM120A,SMARCA5,FRAT2,EPB41L3,PDHX,REL,MAML1,GLUL,MYCBP2,CPD,TOR1A,MED14,SMARCA2,MERTK,AMMECR1,MFAP3,SKAP2,KIF16B,ACTR2,GOSR1,ROD1,MED13L,RAB1A,ALAS1,YWHAH,KBTBD2,CRNKL1,FEM1B,PPM1B,STAT3,MAPRE1,ANXA4,ENO1,UPP1,TOP1,ATP8B1,HIRA,MYD88,SYNJ1,IKZF1,CDV3,MAP3K2,PCMT1,LPP,SMAD1,RERE,PSMB9,ATP8B4,DNAJA1,PAPOLA,PSMC6,RAB14,BRD7,DOCK5,PPP2R2A,ABI1,ARHGAP17,PPFIA1,PTX3,LRRFIP1,PAK2,PGF,PSME2,CAMKK2,TMEM2,TRIP12,TIMP1,GLRX,MED21,STAM2,FBXO28,MTSS1,FLVCR2,EIF1AX,CYLD,HNRNPU,IDI1,LARP1,CTBP1,PELO,RNF34,CHSY1,ZNF292,KLF9,NIPBL,SFPQ,CDC5L,ME2,FGD2,SEC23IP,SGPP1,CSGALNACT2,LEPROTL1,NQO2,MOSPD2,CPNE3,ARHGAP29,HNRNPH1,LPAR1,CALM1,CAPRIN1,SERINC1,DSC2,DUSP3,SLC2A14,ASXL2,EZR,VAMP5,RBBP6,CAPG,CREB1,CEBPB,PPM1D,ARHGEF3,PSEN1,NAMPT,ARF6,SH3GLB1,EWSR1,FLI1,CAPN2,GAPDH,BAZ1A,LMO2,ARF1,PLEKHO2,NAGK,ATG3,SPG11,QKI,PPP1R12A,IQGAP1,RUFY2,SULT1A2,ZNF24,ZNF124,PIM1,USP25,MICB,RBX1,CPM,RAB31,MLX,ZFAND5,DCTN6,ANXA2,CNP,ADRB2,CAB39,CLIC4,DIAPH2,ATP1B1,UBE2W,WDR1,ARFIP1,MBNL1,MAPK14,SPEN,GMFB,GTF2B,MUT,ALCAM,LGALS1,TRAM1,UBE2D1,CAPZA2,CFLAR,RYBP,KLHL2,ACTN1,MTHFD2,KTN1,ACLY,TMSB10,IQGAP2,STS,RBM5,RPL28,BZW1,NDUFA3,HLA-B,MICA,ANP32A,NUP50,VAMP3,PHC2,PAK1,FTL,ADM,ZNF91,KLF6,DNAJC10,SAT1,FPR1,HSPA1A,HSPA1B,ATXN1,RNF19B,TMED5,ATP13A1,MBP,PPIF,PAM,ZFP36,BTG2,MDM1,DNAJC7,CDKN1C,OTOF,TRIM69,LGALS9,DRAP1,AIM2,TRANK1,KLF2,ETV7,RBCK1,SPATS2L,RASSF5,PARP14,ZNFX1,CMPK2,LYSMD2,EPSTI1,BATF2,PARP10,KIAA1958,CYSLTR1,FBXO6,KLHDC7B,TRAFD1,PRKD2,IFNGR2,EXOC3L1,HES4,FBXO39,LIF,AGRN,ADAMTS2,SLC26A8,SOCS1,GBP6,NTNG2,APOL4,PRTN3,RMI2,RNASE3,CCNA1,CD177,KCTD14,IL27,ELANE,TARM1,CAMP,FFAR3,IL10,FAM155B,AZU1,ANXA3,LTF,FRMD3,PRRT4,MAOA,DEPDC1,BPI,C1ORF226,GBP5,PCOLCE2,RETN,PLSCR2,IGFBP2,HMMR,UBQLNL,NT5DC4,CDC45,CETP,OSM,CHRNB2,PSTPIP2,TMEM178B,UNC5A,LOXHD1,G0S2,OVOL1,BSND,AMPH,SDC1,CKAP2L,CA12,TROAP,PXT1,CDC6,LY6G6C,MPO,IL18R1,AANAT,AP5B1,BMX,HTRA3,GPR42,KRT7,TTC26,APOBEC3B,FGF13,ATP2C2,PTPRN2,INSC,ANLN,HECW2,IQGAP3,ASPRV1,INHBA,NR2E1,SCARF1,MT3,RCVRN,SFN,LRRN1,RNF213,RAB13,BIRC5,SMIM1,CDC25A,NOS1AP,RAB19,EFCAB2,MOV10,TPST1,AURKB,GRAMD1B,MAB21L3,CEP55,SERINC2,OSBPL6,NEXN,PPARG,NTSR1,SOCS3,KPTN,ANKRD33B,KL,GALM,ARHGEF17,ACOXL,NXF3,PRRG4,SIGLEC11,TMEM165,FAM72A,PCSK9,MELK,TDRD9,CDT1,DTL,PAQR9,CFB,C2,ACOT9,SPESP1,TFF3,GINS2,SLC12A8,BTN1A1,DLGAP1,HPN,CC2D2B,VPS9D1,CSRNP1,ABCA1,ITGA1,AK4,UNC93B1,HBQ1,HMGB2,TRIM56,ESPL1,C15ORF48,TMEM132D,FOXC1,TREX1,SLC27A2,SFRP2,PNPLA1,MYRIP,ZNF695,ASPH,MYO10,KREMEN1,PPL,SHOX2,CD70,PKMYT1,AHSP,SIGLEC5,KIAA0895L,GADD45A,SMARCD3,KCND1,ATP1B2,GALNT14,PGM5,KLC3,CDC25C,SAP30,SCUBE2,HIST1H2AC,TICRR,IL18RAP,HBM,SRGAP2C,MUC1,UBE2S,HIST1H2AK,TMC5,DDIT4L,C1QTNF7,CDC20,ADCY4,VSIG10L,SECTM1,PFKFB3,SCN1B,TGM2,GADD45B,NCAPG,PHLDA3,GNB4,KIAA0319L,LPAR3,AQP1,LIN7A,PRDM5,MDK,CDO1,NKAIN1,CPEB2,CCDC71L,NFIL3,DDO,RIBC2,TK1,MEIS3,BMP2,ITGA9,QPCT,MLKL,MCM10,B3GNT5,PRRG1,SHROOM4,ZNF438,E2F2,CACNA1A,LILRA6,ACHE,CCNB2,TMCC2,C1GALT1,OPLAH,XRCC2,RHBDF2,CYSTM1,PNMA2,NOD2,FKBP9,E2F1,PLBD1,STOX2,GPR27,ZNF496,ADAMTS14,KIF4A,GRIN3A,TMEM54,CCNA2,IRAK3,DOC2B,PTPRU,PROK2,E2F8,RAB24,SLC22A4,RNF175,MOB3C,CYB5R2,NUF2,NPDC1,GYG1,COL23A1,BRI3,PGAP1,RAP1GAP,BEAN1,ADAMTSL4,SLC22A15,GPR160,RNF24,VSIG10,CD38,ARHGAP23,MKI67,CD58,SRCIN1,KCNK5,MMP25,TREM2,LGALSL,TGFA,TMEM92,PRUNE2,CDA,ECHDC3,NCAPH,EPAS1,TACSTD2,GGH,DRAM1,LPCAT2,SHC2,FCER1G,DISC1,RNF31,TTK,MYBL2,SEMA3B,SLC25A18,SLC2A4,OSCAR,ECE1,MAFG,FAM72D,SCN9A,DGKH,SEZ6,NOL3,LILRB5,POLQ,ABHD12B,ACSL4,FAM20A,LENEP,RILP,CSF1,CYP4F3,NDC80,CYP4F2,ENDOU,CKAP4,HSD3B7,ACVRL1,CENPE,PLAUR,CADM4,MXD3,CSNK1A1L,PLVAP,LRG1,RAD54L,LRRK2,GSTO1,KIFC1,HPD,LILRB3,MSRB2,FKBP8,PGS1,C18ORF25,LYZ,TRIP13,AGTRAP,SBNO2,PMAIP1,ANO5,FAM72B,CITED4,CLSPN,CDCP1,ASGR2,CLDN9,ZNF804A,CHPT1,CENPM,RAB33B,OPRL1,SIPA1L2,LRFN1,TIFA,PI3,FZD5,FABP5,GNG10,HEBP2,POLB,CLEC18B,BAIAP2L1,NUB1,CDKN2D,SKA1,RUNDC3A,PTPRN,HLX,KIF11,TTC21A,STAB1,CUEDC1,ZNF230,PLEKHG6,HNRPLL,CISH,FUT7,SRBD1,BUB1,C10ORF105,CBS,TMEM119,JDP2,GAB2,LRRC37A3,VEGFA,FOSL1,KIF1B,FMNL2,CCDC17,DNAJC25-GNG10,GRINA,ERV3-1,TP53I11,SLC16A3,TXN,FBXL13,MBOAT2,TP53I3,TNNT3,JAK3,PLIN5,SHCBP1,FAM126B,C1GALT1C1,CEBPD,C19ORF38,CDCA8,CRABP2,HSD11B2,LMTK2,RGL3,MKNK1,POC1A,KIF18A,C4ORF48,CXCL1,VSIG8,NT5C2,MXD1,RHOT1,DDAH2,FAM160B1,SLC51A,GPD2,RICTOR,CEP19,ABTB2,AGRP,PCP4L1,MAGIX,PPP1R3B,DNAH14,PAQR6,SSTR3,PHTF1,ITIH3,MCF2L2,DHRS13,LTB4R,FHDC1,HRH2,SLIT1,DUSP18,PTTG1,RRAGD,FSTL3,CNIH3,HTATIP2,ALPK1,PFKFB4,ADAM9,DNAJC25,CCDC146,ETV6,GYPC,TBKBP1,ZBTB37,KCNK7,NANS,HMGB3,C17ORF62,KLLN,MCTP2,RAB42,LYL1,PIM3,IL1R1,SEMA3C,FAM200B,MYH10,CLMN,NCF1,DBN1,TUFT1,TRIB1,ST3GAL4,ZNF354A,ABHD3,PTEN,BLOC1S1,SPOPL,LRRC4,RNF217,LYRM1,HCAR1,PAQR4,CARS2,NLRC5,RTN2,GLIPR2,GLT1D1,IRF1,PDE1B,EGFL7,TP73,MAK,ICA1,GUK1,IL17RA,CENPF,LRP10,IFI30,USB1,AZI2,LAMB1,TYROBP,TMEM88,MS4A6A,NBEAL2,CD63,RBP7,ZNF516,HOXA2,SAPCD2,KIAA0040,PRAM1,PCGF5,ST3GAL6,ALPK3,CDKN2C,VSTM1,GNG5,CCPG1,SPHK1,BAK1,PTGS2,SH3BP2,CEBPE,ALDH1A2,PIK3R2,PIPOX,DMXL2,PTK6,MEGF9,KIF24,HIST1H2BC,JUNB,ST3GAL2,RNF13,FAM20C,IRF5,RBBP8,UHRF1,TMEM38A,FAM151B,LRP3,SUSD4,STBD1,OSMR,NSUN7,ITGAX,RAB32,SGOL1,PLK1,TET3,ORAI2,LTBR,TECPR2,TOMM40L,SLC22A18,SAMD8,OGFR,LACTB,ECT2,CNEP1R1,VNN3,PDSS1,CAPZA1,IRF2BPL,GRIP2,ARHGAP11B,SESTD1,SPI1,TSPAN2,RGS19,HIST1H2BK,JAG2,PRSS27,RELT,PSRC1,TFE3,TNK2,SLC36A1,BLVRB,ATP6V0E1,FAM110B,TIGD1,KIAA1522,SLC35E4,GPR155,EPS8L1,ATP9A,IER2,KCNE3,TOR4A,CDKN1A,GRAMD1A,ADAM8,MME,LPAR2,DEGS1,ASPHD2,ZDHHC12,PPP1R1A,PLAC9,FUT4,KDM6B,ABCC6,CDHR5,FLOT1,TSEN34,TBK1,TMEM132A,BIN3,IL10RB,MCC,FMR1,PLP2,PPP4R1,LYSMD1,ZBTB7B,FAM228B,OSGIN2,AKIRIN2,HAL,STK3,UBXN6,MTF1,RNF10,NPC2,GALNT4,ARSB,EMC9,CTSD,POC1B-GALNT4,GDPD3,RBP5,ZNF273,LRRC3,ADAP2,NINJ1,CMTM6,ATP2A1,PDLIM7,RNF135,ZNF787,AGPAT2,TRAPPC5,PAG1,ST20-MTHFS,TCAIM,ABCD1,GLRX2,CCDC30,MAPK13,METTL9,IFI27L2,KPNB1,FRAT1,LGALS3,MPST,RARA,ZFYVE16,NFKBIA,FLOT2,MASTL,TOM1,SLC25A39,ATP11B,TCIRG1,SLC6A6,CREBRF,FOXM1,ARHGEF11,RALGAPA2,SFXN5,CYB5R4,TRIP6,ADAP1,WDR86,ST20,ATP11A,MSL3,CDH23,TET2,PRELID1,EDEM2,ARID3A,ELL2,PTK2B,FES,PRKCD,ZDHHC17,ZNF333,SEC61G,UGCG,MAPK11,TBC1D2,ALOX5,WDFY1,TRIM7,TMBIM4,SAP30L,PARP11,CST7,KRCC1,UBN1,HDAC4,TIMP2,UBE2F,STOML1,NUDT16,RAP2C,SLC12A6,BTBD10,CHST15,ITGAM,ASGR1,GIMAP2,MRPL14,C9ORF89,CCDC126,SLC24A4,MTMR6,CENPN,KIAA1614,CCDC9,LBX2,PRKAG2,BTN2A1,TGFBR1,ATG16L2,GMPR2,FURIN,UBE2B,WIPI1,RIPK3,UBTD1,DHRS7B,ALDH3B1,IFNAR2,IL4R,NIPSNAP3A,KCTD3,CNTLN,CPT1B,MBD6,DENND5A,HINT3,RAPGEFL1,APMAP,NUDT18,LAMTOR3,AAMDC,ITM2B,HMBS,GMIP,ATP6V0B,NFKBIZ,SRA1,ROMO1,CDC34,SPATA2L,ARL8A,B3GNTL1,THOC7,HOMER3,ACAA1,USF1,PRSS36,MTMR3,FLCN,AP1S1,CORO2A,TFDP1,GPX1,MLLT11,RAB43,LAMTOR1,LSM6,MR1,PELI2,PYCARD,KCNMB3,ZNF20,PDXK,DOK1,RBM43,CREM,CMTM3,TTLL3,YPEL3,SLC27A3,EFHD2,SLC36A4,ANKRD13D,ST6GALNAC2,CEP135,SDF2,UBA3,PCNA,TESC,IDH1,TMUB2,SBF2,FEZ2,SLC39A1,SLCO3A1,BAG1,LRRK1,OAZ1,NFIX,TNFRSF1A,WDFY2,NKIRAS2,POLR2J,SFT2D1,PINK1,CYBA,RMI1,AGFG1,DPY19L3,SSH3,ARPC5,UBE2D3,RELB,LPGAT1,ASAH1,MSL1,CDC42EP4,CHMP2B,TAPBP,SEPHS2,COX8A,CEBPA,MAP2K3,PCTP,TSPO,STK17B,OSTM1,ZFAND2A,CASZ1,DTNBP1,TPD52L2,CMTM4,UBA7,CCZ1,PPP2R5A,SNX13,STX16-NPEPL1,SERTAD3,RAB27A,TRIOBP,CCP110,ATP6V1D,INPP1,DNTTIP1,YIPF1,VAPA,TMEM11,GCNT1,DGCR2,ZNRF2,RNASEK,SLC44A1,CTSZ,SNX3,PMM2,MPDU1,SPPL2A,RIT1,MORC3,ZC3H3,ZNF341,MEF2B,NEDD8,NDUFS6,FAM184B,MIA3,PRDX5,ARSG,CCNL1,GORASP1,PTPRE,TSC22D4,SCNM1,NPEPL1,RGL2,PSMD6,TMEM167A,RNF166,DBNL,CALML4,TMEM234,ABHD16A,LDHA,C1ORF122,PPP2R5B,PSENEN,ARPC3,PAPLN,MYL5,GALK1,CD300LF,AURKAIP1,CABP7,RNF130,CD53,ZNF646,ACER3,COX17,HSBP1,CSTB,TLE4,FOXO4,LSM10,RHBDD3,CHD1,TMED1,TNFSF12-TNFSF13,CCND3,MYL12B,TCEB1,IAH1,C1ORF43,C8ORF58,NDUFA7,HSPA1L,UIMC1,LTA4H,CHCHD1,TNFRSF14,SYF2,ATP6V1E1,LEPROT,TMEM33,CHKB-CPT1B,BID,TUBA1C,LRPAP1,DEDD2,SRP19,FUCA2,TNFSF12,GABARAP,PSMC3IP,VAV1,MARK3,YIPF4,SP1,LRRFIP2,DGAT1,NEDD8-MDP1,ADAM17,RNASEK-C17ORF49,CHMP3,ZMAT5,C11ORF71,LRRC37B,MAD2L2,ZNF625,JTB,ZDHHC3,ZNF552,STX16,DUSP23,CHPF2,KIAA2013,GGCT,CHKA,TLR9,LRTOMT,RGS14,NDUFV2,CDC73,FAM131A,COX5A,TMEM219,SERTAD1,COX19,PGM2,METTL22,SLC25A28,PSMB6,ORAI3,ESRRA,EFHA1,MED28,MRPL23,COQ10B,USP35,ARPC2,ERICH1,METTL4,NDUFB1,TAF10,CINP,FAM160A2,RNF169,SLC35F5,JKAMP,PTPN2,TNIP2,DNASE1,CMTM7,RABAC1,MFN1,MAU2,TEN1,VPS25,GEMIN7,SUMO1,BAX,ROCK2,SNX6,ARPC4-TTLL3,CARHSP1,REEP5,SUPT4H1,HEXB,ZC3H12A,GRK6,MED11,FADD,B3GNT9,SIRT7,UQCRFS1,CARS,EIF1B,ZNF350,THAP6,CLTA,PSMA5,AVL9,C8ORF76,GABARAPL2,PARVG,GSTK1,RNF185,SLC37A1,ATP6V1F,TMEM79,ZNF276,ARPC1B,IRAK4,PRKAG1,NADSYN1,SEC11A,DEDD,DAD1,UQCR10,PGK1,TADA3,CHMP4A,SMUG1,CHMP1A,COX6B1,CLK3,C6ORF1,TBCC,STARD3,ATXN7L3,C2ORF68,PSMA7,STK16,RFXANK,TMSB4X,LMO4,UBE2A,ZNHIT1,U2AF1,RHEB,GPATCH2L,ZNF622,ATF4,MPLKIP,LEMD2,RPS19BP1,ST7L,APH1A,KLC1,MIEN1,SNF8,MBD2,KCMF1,HNRNPH3,ZNF410,TMEM179B,STRADA,POLD4,PSMB7,TRAPPC3,ARF4,ACIN1,UBE2J2,SRI,YKT6,PSMD12,C1ORF212,UCK1,TMEM199,SRSF9,SDHAF2
TF	Factor: ZF5; motif: GGSGCGCGS	TF:M10438	2.14391	0.00717937	2.14391	16540	2519	2168	19959	BCL3,ITPR1,RPL32,PHACTR1,RPS2,RPS13,ABCG2,EPS15L1,HLA-F,NPTX1,ADD3,TEAD2,BAIAP3,PRKAA2,GMFG,BACE1,TMEPAI,IFI27,SIGLEC1,IFI44L,USP18,RSAD2,ISG15,IFI6,MX1,OAS3,HERC5,LY6E,FBXO38,FFAR2,OAS2,STAT1,GMPR,DDX60,LGALS3BP,IFITM3,CCL8,XAF1,DHX58,SERPING1,OASL,BLVRA,IFIH1,IFIT5,HERC6,EIF2AK2,ZCCHC2,MT2A,MGAM,DDX58,IRF7,ATP10A,TOR1B,IFITM2,SAMD4A,MT1X,MX2,CXCL10,MT1F,MT1E,FCGR3A,FCGR3B,PLSCR1,ACSL1,DUSP1,IFI35,CUL1,SLC39A8,JAK2,MYC,RABGAP1L,CD2AP,BLZF1,PARP12,MT1H,UTRN,TCF4,UBE2J1,MAP3K1,SLCO4C1,HIPK3,PLAC8,CHMP5,NXT2,JUP,ST8SIA4,SMCHD1,PHACTR2,PLA2G4A,IL6ST,SPTLC2,TRIM14,EIF2S3,FKBP5,HLA-DQB1,ZNF749,DENND1B,TAP1,FAM8A1,SSB,XRCC4,THBS1,GNA13,LAP3,HP,IL15RA,FCAR,EXOC5,ADAR,MT1M,PDK4,TDRD7,BCLAF1,UBE2L6,TNFSF14,CDC42,CNIH4,PTPRO,NCOA2,RBMS1,GRB10,PLXNC1,KCNJ2,TMEM123,ADAM10,FAS,TRIM33,CES1,TANK,RBM7,SLC16A7,PTPN12,NADK,TRIM5,ENPP2,SCARB2,SORT1,WDFY3,MED13,PICALM,TNS1,FEM1C,DOCK4,ZC3HAV1,NRIP1,TMOD3,CLK1,EPHB2,SLC30A1,B3GNT2,CLDND1,ITPR2,CBR1,ITGA4,YIPF6,FBN2,ZNF267,MRPL42,MCL1,SNTB1,WSB1,PPP1R3D,TMPO,RBL2,TCF7L2,EPS8,CD164,STX11,ZNF200,CDC42EP3,BCL10,SET,EXT1,STX3,ATP6V1C1,FANCL,CCR1,AKAP13,ROCK1,CSNK1A1,AKAP2,TYMP,PFKP,IGF2BP3,APOBEC3F,APOBEC3G,PHF11,BACH1,HELZ,KAT2B,THBD,NMI,N4BP1,MEF2A,RAB8B,CBWD1,CBWD2,CBWD3,CBWD6,SNAP23,DYNLT1,LIN7C,GK,CUX1,BTG3,AIDA,C1QB,DMXL1,GCH1,GALNT3,PTP4A1,RIF1,SLC16A6,SGMS1,CD300A,PKN2,ARL4A,GNS,BST2,RAB8A,IL15,POU2F1,SEC22B,DENND4A,NFE2,SCO2,RGL1,GNAQ,MAFB,HRASLS3,ANKRD12,MARCKS,NBN,CASP7,IFNGR1,HPSE,CHIC2,LILRB2,YWHAZ,ANKFY1,PHIP,LYST,ETNK1,TRIM34,TRIM6,TRIM6-TRIM34,TLR4,VCAN,DYSF,SLC38A2,KIDINS220,CD46,B4GALT5,ACSL3,PIK3C2A,RSBN1,ST3GAL5,DDX3X,LMNB1,LHFPL2,TAOK3,MAX,NR1D2,RBM34,ATXN7,USP34,PIK3CA,TWF1,ATRX,APC,CR1,FBXW12,SASH1,ASF1A,STAT2,DUSP6,CRK,RBPJ,KLHL9,DAB2,PSMA3,APAF1,RNF146,FAM120A,SWAP70,MED17,SMARCA5,FRAT2,STEAP4,EPB41L3,NAT1,PDHX,REL,SNX2,TOR1AIP1,MAML1,GLUL,STOM,STAG2,MYCBP2,HNRNPA2B1,CPD,TOR1A,MED14,SPATA5L1,SMARCA2,ERAP2,MERTK,ERGIC2,AMMECR1,MFAP3,ZFYVE26,SKAP2,NAPA,KIF16B,ACTR2,TNS3,GOSR1,MAP2K6,ROD1,PSMA6,MED13L,MED6,N4BP2L2,RAB1A,TRIM38,ALAS1,HNRNPL,YWHAH,PRPF4B,KBTBD2,CRNKL1,FEM1B,TTF1,PPM1B,HLA-E,SCCPDH,STAT3,MAPRE1,ANXA4,ENO1,UPP1,TOP1,ATP8B1,PURA,HIRA,TLR8,TRIM21,MYD88,BIRC3,SERPINB1,SYNJ1,IKZF1,RIN2,CDV3,MAP3K2,PSMA4,PCMT1,LPP,SMAD1,RERE,PSMB9,PHF3,DNAJA1,PAPOLA,PRKACB,TMEM45A,RNFT1,PSMC6,NOTCH2,RDH11,RAB14,BRD7,SETX,DOCK5,PPP2R2A,ABI1,ARHGAP17,PPFIA1,PTX3,LRRFIP1,PAK2,PGF,PSME2,GM2A,CAMKK2,TMEM2,TRIP12,TIMP1,SELL,GLRX,MED21,SNRK,STAM2,FBXO28,PLAGL2,MTSS1,UBA6,GBP2,FLVCR2,EIF1AX,CYLD,HNRNPU,IDI1,LARP1,CTBP1,PELO,RNF34,CHSY1,ZNF292,KLF9,NIPBL,SFPQ,CDC5L,ME2,FGD2,SEC23IP,SGPP1,CSGALNACT2,LEPROTL1,NQO2,MOSPD2,TMED2,WDR41,CPNE3,ARHGAP29,HNRNPH1,SLC31A2,LPAR1,NEK4,CALM1,PDE4C,CAPRIN1,IRF2,SERINC1,CD55,DSC2,DUSP3,SLC2A14,SLC2A3,ASXL2,FPGT,EZR,VAMP5,RBBP6,RAB5A,CAPG,CREB1,CEBPB,PPM1D,LYN,RNF138,ARHGEF3,UBXN4,PSEN1,SEC62,NAMPT,ARF6,SH3GLB1,EWSR1,FLI1,CAPN2,GAPDH,ZNF160,ARFGEF1,BAZ1A,LMO2,ARF1,PLEKHO2,NAGK,ATG3,ELK3,SPG11,QKI,PPP1R12A,RB1CC1,LGALS8,IQGAP1,RUFY2,SULT1A2,ZNF24,ZNF124,PIM1,USP25,MICB,SNX1,RBX1,VNN1,CPM,RAB31,MLX,ZFAND5,PAFAH1B1,TBL1XR1,DCTN6,ANXA2,CNP,ERLIN1,ADRB2,CAB39,CLIC4,HHEX,DIAPH2,ATP1B1,UBE2W,WDR1,ARFIP1,RPS26,CXCR4,RBM47,MBNL1,FCGR2A,MAPK14,SPEN,GTF2B,MUT,RUNX3,ALCAM,PSMB8,LGALS1,TRAM1,CCDC88A,UBE2D1,EID1,CAPZA2,NBR1,HK2,CFLAR,SSR1,RYBP,ARL6IP5,KLHL2,ACTN1,MTHFD2,KTN1,ACLY,TMSB10,IQGAP2,HLA-C,STS,RBM5,RPL28,S100A10,BZW1,NDUFA3,CTSC,HLA-B,MICA,DHX9,ANP32A,NUP50,VAMP3,B2M,WARS,LGALS2,PHC2,PAK1,FTL,ADM,ZNF91,KLF6,DNAJC10,SAT1,FPR1,FKBP15,HSPA1A,HSPA1B,ATXN1,RNF19B,TMED5,ATP13A1,F2RL1,MBP,FOS,PPIF,PAM,ZFP36,BTG2,MDM1,DNAJC7,CDKN1C,OTOF,TRIM69,PSME1,DRAP1,LAMP3,APOL1,TRANK1,KLF2,ETV7,RBCK1,SPATS2L,SHISA5,PARP9,RASSF5,PARP14,ZNFX1,PNPT1,NCOA7,DTX3L,CMPK2,LYSMD2,EPSTI1,DDX60L,PARP10,KIAA1958,FBXO6,KLHDC7B,ODF3B,TRAFD1,PRKD2,IFNGR2,HLA-A,PTGFR,EXOC3L1,HES4,FBXO39,LIF,AGRN,ADAMTS2,MMP8,CEACAM1,SLC26A8,SOCS1,GBP6,CD274,NTNG2,APOL4,PRTN3,RMI2,OLAH,CCNA1,CD177,RP1L1,HELZ2,KCTD14,ELANE,TARM1,DAAM2,FAM155B,CEACAM8,SUCNR1,BEX1,ANXA3,NRN1,LTF,PLSCR4,FRMD3,PRRT4,ZDHHC19,MAOA,DEPDC1,MS4A3,BPI,C1ORF226,GBP5,PCOLCE2,RETN,PLSCR2,IGFBP2,HMMR,NT5DC4,CDC45,OSM,KIF18B,CHRNB2,PSTPIP2,TNNT1,TMEM178B,CRISP2,CACNA1E,UNC5A,LOXHD1,G0S2,OVOL1,CIB3,AMPH,SDC1,HIST1H2BD,CKAP2L,CA12,RRM2,DLGAP5,PXT1,CDC6,SKA3,MPO,IL18R1,AANAT,RPH3A,AP5B1,HTRA3,KRT7,TTC26,KLF1,TRIM25,APOBEC3B,FGF13,KCNE1,ATP2C2,WFDC1,PTPRN2,INSC,ZNF608,KLHDC8B,ANLN,PBK,NT5C3,CLEC4E,S100A9,HECW2,IQGAP3,C1QC,INHBA,PFKFB2,NR2E1,DEPDC1B,SCARF1,MT3,RCVRN,TMEM52B,SFN,LRRN1,RNF213,RAB13,BIRC5,SMIM1,KLHDC8A,CDC25A,HK3,NOS1AP,CDK1,EFCAB2,MOV10,CHGA,TPST1,AURKB,GRAMD1B,CEP55,SERINC2,CAPNS2,GNG4,OSBPL6,NEXN,PPARG,GTSE1,NTSR1,NSG2,S100A12,SOCS3,CDCA5,KPTN,KIF14,PGLYRP1,ANKRD33B,NEIL3,KL,MOCS1,CYP2J2,GALM,ARHGEF17,ACOXL,PRRG4,BCL6,TMEM165,FAM72A,ESCO2,HSPA6,APOL2,DNAH17,WDR49,PCSK9,MELK,TDRD9,CDT1,DTL,PAQR9,CFB,ACOT9,SPESP1,TFF3,GINS2,BRCA2,SLC12A8,BTN1A1,DLGAP1,HPN,CC2D2B,VPS9D1,CSRNP1,ABCA1,ITGA1,AK4,UNC93B1,EMP1,HBQ1,HMGB2,TRIM56,ESPL1,C15ORF48,TMEM132D,FOXC1,SLC27A2,SFRP2,PNPLA1,MYRIP,ZNF695,ASPH,MYO10,KREMEN1,PPL,SHOX2,CD70,PKMYT1,AHSP,KIAA0895L,ITGA7,UPB1,GADD45A,SMARCD3,GADD45G,KCND1,ATP1B2,GALNT14,NEK2,PGM5,KLC3,UBE2C,TNFSF15,CDC25C,SAP30,SCUBE2,HIST1H2AC,DMC1,TICRR,KCNH7,HBM,SRGAP2C,CDCA2,SPC25,MUC1,UBE2S,HIST1H2AK,TMC5,GLDN,DDIT4L,CDC20,ADCY4,KAZN,SECTM1,PFKFB3,TLR5,SCN1B,TGM2,GADD45B,SUMO4,NCAPG,CMTM1,REC8,PHLDA3,GNB4,SPC24,KIAA0319L,LPAR3,HORMAD1,AQP1,TCN2,LIN7A,PRDM5,MDK,CDO1,NKAIN1,XRN1,ELOVL3,CPEB2,HSPB9,CCDC71L,INSL3,NFIL3,RIBC2,TK1,MEIS3,RAD51AP1,BMP2,ITGA9,QPCT,MLKL,B3GALNT1,SLFN12,MCM10,ZWINT,MSRB3,B3GNT5,PRRG1,SHROOM4,ZNF438,CCM2L,E2F2,CACNA1A,HJURP,ACHE,CCNB2,TMCC2,C1GALT1,CLVS1,OPLAH,XRCC2,RHBDF2,CYSTM1,PNMA2,NOD2,CENPW,JPH4,FKBP9,ASPM,E2F1,PLBD1,STOX2,GTPBP2,GPR27,SLC25A37,SAMD15,ZNF496,ADAMTS14,GCA,KIF4A,GRIN3A,TMEM150B,TMEM54,ROPN1L,KIAA0825,BST1,CCNA2,IRAK3,DOC2B,PTPRU,SPAG6,PROK2,E2F8,RAB24,SLC22A4,RNF175,MOB3C,CYB5R2,GDF15,NUF2,NPDC1,PLIN4,GYG1,CDCA3,CLEC12B,COL23A1,BRI3,PGAP1,RAP1GAP,PKD2L1,BEAN1,CKM,SGIP1,RAD51,EXO1,ADAMTSL4,SLC22A15,GPR160,RNF24,LRRC18,VSIG10,SLC37A3,TAP2,CD38,STAR,ALOX15B,ARHGAP23,TYMS,MKI67,CD58,SRCIN1,PIK3AP1,KCNK5,MMP25,BEND7,TREM2,LGALSL,TGFA,TMEM92,PRUNE2,CDA,ECHDC3,NCAPH,EPAS1,TACSTD2,GGH,KIF2C,DRAM1,LPCAT2,DAPP1,SHC2,MYBPC3,BCL2A1,DCAF4L1,FCER1G,DISC1,S100A6,RNF31,TTK,LIMK2,MYBL2,SEMA3B,MSRB1,ZBED6,SLC2A4,OSCAR,SRGAP2,ECE1,MAFG,CLTCL1,FAM72D,SCN9A,DGKH,NKAPL,SEZ6,KIF23,TPX2,NOL3,CREG1,CTRL,POLQ,ABHD12B,MEFV,ACSL4,FAM20A,RGPD2,CKLF,RILP,CSF1,NDC80,MPZ,CKAP4,HSD3B7,NHLH1,ACVRL1,STAC3,CENPE,NUSAP1,PLAUR,CADM4,MXD3,FAM209B,PLVAP,LRG1,RAD54L,LRRK2,GSTO1,KIFC1,FBXL5,HPD,LILRB3,MSRB2,FKBP8,ARL11,PGS1,C18ORF25,LYZ,TRIP13,EXOC6,CA4,AGTRAP,SBNO2,BUB1B,HCAR3,DSCC1,PMAIP1,ANO5,CLEC7A,KEL,FAM72B,CITED4,CLSPN,CDCP1,USP15,ASGR2,KIF15,CLDN9,TGIF2-C20ORF24,ZNF804A,CHPT1,GINS1,CENPM,RAB33B,OPRL1,TMOD2,LRFN1,C9ORF72,TIFA,TBC1D8B,FZD5,FABP5,GNG10,HEBP2,GTPBP1,MGST1,CEACAM4,POLB,CLEC18B,HBD,BAIAP2L1,NUB1,CDKN2D,SKA1,RUNDC3A,CLIC1,PTPRN,HLX,KIF11,TTC21A,STAB1,CUEDC1,ZNF230,PLEKHG6,HNRPLL,SRPK1,CISH,ANGPTL6,FUT7,FGD4,SRBD1,BUB1,C10ORF105,CBS,TMEM119,PPCDC,JDP2,GAB2,LRRC37A3,VEGFA,TRPV4,FOSL1,PPFIA4,ST6GALNAC3,VNN2,KIF1B,FMNL2,ZNF117,NABP1,RAB20,CCDC17,DNAJC25-GNG10,C4ORF33,GRINA,TMEM217,ERV3-1,TP53I11,SLC9A8,SLC16A3,DMRTC2,TRPM2,TXN,CSAD,FBXL13,MBOAT2,TP53I3,TNNT3,JAK3,PLIN5,SHCBP1,FAM126B,C1GALT1C1,CEBPD,C19ORF38,CDCA8,CRABP2,HSD11B2,LMTK2,RGL3,MKNK1,POC1A,KIF18A,DENND3,C4ORF48,CXCL1,AFF1,NT5C2,MXD1,SIRPD,RHOT1,DDAH2,FAM160B1,SLC51A,RP2,GPD2,RICTOR,CEP19,TREML2,ABTB2,AGRP,PCP4L1,RNF149,PLEK2,MAGIX,OIP5,PPP1R3B,DNAH14,EFCAB12,PAQR6,SSTR3,TMEM170B,PHTF1,MCF2L2,NFAM1,DHRS13,FHDC1,HRH2,SLIT1,HCAR2,DUSP18,PTTG1,DHRS12,RRAGD,FSTL3,CNIH3,HTATIP2,PFKFB4,PIWIL4,RSPH9,ADAM9,TMEM91,DNAJC25,C1RL,CCDC146,ETV6,GYPC,SLC40A1,TBKBP1,DACH1,ZBTB37,KIAA0319,POMP,KCNK7,SULT1B1,NANS,BAZ2B,HMGB3,C17ORF62,MIIP,KLLN,MCTP2,RAB42,LYL1,PIM3,IL1R1,SEMA3C,FAM200B,MYH10,PI4K2B,CLMN,DBN1,TNFAIP2,TUFT1,TRIB1,TG,ZNF354A,SCLT1,ABHD3,PTEN,BLOC1S1,GMNN,SPOPL,LRRC4,RNF217,APOBR,LYRM1,HCAR1,PAQR4,CARS2,NLRC5,RTN2,PGAM2,GLIPR2,CPEB4,GLT1D1,IRF1,PDE1B,P2RX1,EGFL7,TP73,MAK,ICA1,GUK1,IL17RA,NCF4,IGFBP7,CENPF,LRP10,BRCA1,CIR1,IFI30,USB1,AZI2,LAMB1,TYROBP,TMEM88,FXYD6,ORC1,NBEAL2,PATL1,CD63,DDIT3,RBP7,ZNF516,HOXA2,SAPCD2,KIAA0040,PRAM1,PCGF5,ST3GAL6,EVI2B,AMN1,PELI1,ALPK3,CDKN2C,VSTM1,HEXIM2,GNG5,ZNF396,MAD2L1BP,CCPG1,SPHK1,BAK1,RALB,PTGS2,SH3BP2,CEBPE,ALDH1A2,LAT2,PIK3R2,PIPOX,BCAT1,DMXL2,PTK6,MEGF9,KIF24,HIST1H2BC,JUNB,ST3GAL2,RNF13,FAM20C,EIF4E3,IRF5,RBBP8,UHRF1,TMEM38A,FAM151B,DHX34,LRP3,SUSD4,NR1I3,PANK2,STBD1,OSMR,TMX1,FAM47E,NSUN7,COA6,ITGAX,IFI27L1,RAB32,SGOL1,PLK1,TET3,ORAI2,LTBR,TECPR2,SLC22A18,LRRC6,GLI1,SAMD8,OGFR,LACTB,ECT2,CNEP1R1,PDSS1,CAPZA1,IRF2BPL,GRIP2,ARHGAP11B,SESTD1,SPI1,DBF4B,TSPAN2,RGS19,VMP1,HIST1H2BK,JAG2,PRSS27,SLC22A1,RELT,PSRC1,TFE3,TNK2,RGS2,SLC36A1,TM6SF1,JAG1,BLVRB,ATP6V0E1,ANKRD9,FAM110B,TIGD1,KIAA1522,SLC35E4,GPR155,EPS8L1,LRWD1,STX10,ATP9A,HFE,IER2,TOR4A,CDKN1A,GRAMD1A,ADAM8,RIPK2,RAB39A,ARHGAP27,MME,LPAR2,LINGO3,DEGS1,MTX1,ASPHD2,ZDHHC12,PPP1R1A,S100A11,PLAC9,FUT4,ALKBH4,TMC4,KDM6B,ABCC6,IFRD1,DOK3,CDHR5,FLOT1,TSEN34,LHFPL5,TBK1,TMEM132A,MAN2A2,BIN3,COL7A1,IL10RB,MCC,FMR1,PLP2,PPP4R1,C4ORF3,ZBTB7B,FAM228B,OSGIN2,AKIRIN2,ANXA9,HAL,VCPIP1,SMIM3,STK3,LDHAL6A,UBXN6,MTF1,FAT2,HDX,RNF10,NPC2,GALNT4,GSDMD,ARSB,EMC9,CTSD,POC1B-GALNT4,PPP4R2,GDPD3,USP49,RBP5,TMEM60,ZNF273,LRRC3,ADAP2,NINJ1,CMTM6,TRIQK,B3GNT8,PDLIM7,RNF135,ZNF787,AGPAT2,TRAPPC5,PAG1,ST20-MTHFS,TCAIM,ABCD1,GLRX2,RASGRP4,CCDC30,MAPK13,METTL9,IFI27L2,KPNB1,CTBS,FRAT1,LGALS3,MPST,RARA,ZFYVE16,SNX10,NFKBIA,FLOT2,MASTL,MTHFS,TOM1,SLC25A39,ATP11B,TCIRG1,SLC6A6,PPP2R3C,NDUFB6,CREBRF,FOXM1,ARHGEF11,FAM49B,ICAM1,RALGAPA2,SFXN5,MYL12A,TMEM144,TRIP6,ADAP1,WSB2,WDR86,ST20,ATP11A,MSL3,CDH23,TET2,ANKDD1A,PRELID1,NLGN3,EDEM2,ARID3A,BIRC2,GBGT1,ELL2,PTK2B,FES,H3F3B,ZDHHC17,CDK17,ZNF333,SEC61G,MAP3K11,SLC12A9,UGCG,MAPK11,TBC1D2,ALOX5,CDKN2B,WDFY1,TRIM7,TMBIM4,SAP30L,PARP11,CST7,ARRB2,KRCC1,UBN1,BTN2A2,HDAC4,STON1,TIMP2,UBE2F,PYGM,STOML1,C5ORF58,NUDT16,RAP2C,MMADHC,FAM214B,SLC12A6,BTBD10,CHST15,ITGAM,COQ2,ASGR1,MRPL14,NRBF2,ZBTB47,C9ORF89,CCDC126,SLC24A4,MTMR6,PIM2,CENPN,LAMTOR5,PISD,KIAA1614,CCDC9,FCN1,LBX2,PRKAG2,BTN2A1,TGFBR1,LPPR2,TDP2,ATG16L2,GMPR2,FURIN,UBE2B,NINJ2,WIPI1,MRPL44,RIPK3,UBTD1,DHRS7B,FAR1,SIGLEC9,TNFRSF12A,ALDH3B1,KIAA0513,DIP2B,IFNAR2,IL4R,NIPSNAP3A,KCTD3,CNTLN,GTF2H2C,CPT1B,MBD6,DENND5A,NOP10,TSSK4,ACTR3C,HINT3,RAPGEFL1,APMAP,NUDT18,LAMTOR3,AAMDC,ITM2B,KIN,HMBS,STARD3NL,GMIP,ATP6V0B,NFKBIZ,SRA1,ROMO1,IKZF4,CDC34,SPATA2L,ARL8A,B3GNTL1,TMEM106A,THOC7,HOMER3,PHF21A,ACAA1,NMNAT1,MPP7,USF1,PRSS36,MTMR3,FLCN,AP1S1,TMEM154,CORO2A,MTRF1L,TFDP1,GPX1,MLLT11,RAB43,KLHL8,LAMTOR1,LSM6,FANCA,NUCB1,FGR,SCRN3,JSRP1,OAF,PELI2,PYCARD,KCNMB3,ZNF20,PDXK,DOK1,RBM43,CREM,UBXN2B,SLC16A5,CMTM3,TTLL3,HAVCR2,YPEL3,SLC27A3,EFHD2,SLC36A4,ANKRD13D,ST6GALNAC2,CEP135,USP32,SDF2,UBA3,PCNA,ATP6V0A1,TESC,IDH1,TMUB2,SBF2,HSD17B11,FEZ2,STARD10,SLC39A1,SLCO3A1,CARD8,FAM168A,BAG1,TAF13,SRD5A1,PSMB3,GRIPAP1,ERP44,DCP2,LRRK1,RGS3,OAZ1,NFIX,C3ORF62,WDFY2,MOB1A,NDUFAF1,NKIRAS2,STXBP3,POLR2J,SFT2D1,PDK3,PRR13,PINK1,CYBA,RMI1,AGFG1,DCAF10,DPY19L3,SSH3,BTN3A1,ARPC5,HS1BP3,RILPL2,UBE2D3,RELB,LPGAT1,CEP97,PRICKLE3,NASP,ASAH1,CHUK,ARL6IP6,MSL1,GPBP1,SNX11,SH3BP5L,CDC42EP4,CHMP2B,TAPBP,MICAL1,SEPHS2,COX8A,CEBPA,MAP2K3,PCTP,TSPO,STK17B,SNX27,OSTM1,ZFAND2A,STX17,RENBP,CASZ1,DTNBP1,TPD52L2,CMTM4,PSMD9,IFNAR1,UBA7,CCZ1,PPP2R5A,SNX13,STX16-NPEPL1,SERTAD3,RAB27A,TRIOBP,CCP110,ATP6V1D,ACVR1B,INPP1,DNTTIP1,YIPF1,MCOLN1,VAPA,GTF3C6,TMEM11,GCNT1,DGCR2,ZNRF2,ARID5A,B9D2,LRRC61,RNASEK,SLC44A1,CTSZ,TMEM62,SNX3,PMM2,MPDU1,SPPL2A,TESK2,RIT1,SDHB,FAM177A1,MORC3,C11ORF54,ZC3H3,ZNF341,RAF1,MEF2B,NEDD8,NDUFS6,FAM184B,MIA3,PRDX5,ARSG,LAMTOR4,YPEL5,CCNL1,ZNF586,GORASP1,PTPRE,TSC22D4,CHRNB1,HOOK2,NPEPL1,RGL2,EMB,PSMD6,TMEM167A,RNF166,DBNL,MDP1,SYNE3,CALML4,TMEM234,ABHD16A,DECR1,LDHA,COA1,C1ORF122,PPP2R5B,PSENEN,ARPC3,PAPLN,MYL5,GALK1,ISY1-RAB43,CD300LF,AURKAIP1,CABP7,RNF130,ZNF646,EPOR,ACER3,C1ORF63,COX17,HSBP1,EXOSC3,CSTB,TLE4,NEU1,FOXO4,LSM10,RHBDD3,PPP1R18,MRPL27,HEBP1,TMED1,TNFSF12-TNFSF13,CCND3,ZNF385C,MYL12B,TCEB1,IAH1,C1ORF43,C14ORF93,C8ORF58,NDUFA7,HSPA1L,CMC1,UIMC1,LTA4H,CHCHD1,TNFRSF14,FBXO9,H2AFJ,SYF2,ATP6V1E1,SNRNP35,GPSM3,LEPROT,SWSAP1,TMEM33,BID,TUBA1C,MBOAT1,SCAND1,HNRNPH2,LRPAP1,TMEM208,STX4,GNAI3,DEDD2,SRP19,FUCA2,DCAF11,TRMT1L,TNFSF12,CCDC97,GABARAP,GFOD2,PSMC3IP,VAV1,SERF2,MARK3,ZNF397,YIPF4,ACOT13,TAF12,SP1,LRRFIP2,DGAT1,ABHD16B,BNIP2,TMEM167B,NEDD8-MDP1,ADAM17,RNASEK-C17ORF49,IGFLR1,MKLN1,CHMP3,ZMAT5,NOD1,BUD31,C11ORF71,CRADD,LRRC37B,MAD2L2,ZNF625,JTB,ZDHHC3,NDUFA12,ZNF552,STX16,DUSP23,MGAT1,CHPF2,KIAA2013,GGCT,CHKA,TLR9,LRTOMT,RGS14,NDUFV2,CDC73,FAM131A,COX5A,TMEM219,SERTAD1,COX19,PGM2,METTL22,SLC25A28,RAB10,RINL,PSMB6,TAF8,ORAI3,ESRRA,EFHA1,MED28,TNFSF8,TMEM59,MRPL23,COQ10B,USP35,ARPC2,FAM120AOS,ERICH1,ZSCAN30,METTL4,B3GALT4,NDUFB1,TAF10,CINP,FAM160A2,RNF169,ZHX1-C8ORF76,SLC35F5,JKAMP,PTPN2,TNIP2,DNASE1,CMTM7,RABAC1,MFN1,MAU2,EXOSC9,PSMB10,TEN1,VPS25,GEMIN7,SUMO1,BAX,CXORF38,ROCK2,SNX6,ARPC4-TTLL3,CCNDBP1,CARHSP1,REEP5,SUPT4H1,LAPTM4A,ATOX1,PSMD4,HEXB,ZC3H12A,COX5B,GRK6,MED11,FADD,B3GNT9,SIRT7,PFDN6,UQCRFS1,PRDX3,PSMA1,CARS,DESI1,EIF1B,ITSN2,C1ORF112,TMEM70,ISY1,ADPGK,RAB11A,HSD17B1,ZNF350,THAP6,CLTA,PSMA5,AVL9,C8ORF76,ARPC1A,NDUFC2-KCTD14,HYPK,NFKBIL1,SEC61B,TIMM17B,TIPRL,GABARAPL2,PARVG,GSTK1,RNF185,SLC37A1,ATP6V1F,TMEM79,MITD1,ZNF276,ARPC1B,IRAK4,PRKAG1,NADSYN1,NKAP,SEC11A,DEDD,DAD1,UQCR10,PGK1,TADA3,CHMP4A,SMUG1,COPE,CHMP1A,ELMOD3,SF3B5,COX6B1,CLK3,C6ORF1,TBCC,STARD3,RNF181,ATXN7L3,C2ORF68,PSMA7,STK16,RFXANK,TMSB4X,LMO4,UBE2A,NDUFB9,ZNHIT1,U2AF1,RHEB,ACOT8,MRPL16,GPATCH2L,ZNF622,FAM32A,ATF4,MPLKIP,LEMD2,RPS19BP1,ST7L,GPANK1,MON1B,TM9SF1,APH1A,CHURC1-FNTB,KLC1,MIEN1,TXNL4B,SNF8,ENSA,MBD2,KCMF1,HNRNPH3,ZNF410,SERP1,TMEM179B,EMC7,MED18,STRADA,POLD4,PSMB7,RNF114,NIT1,TRAPPC3,TTC1,ARF4,ORMDL2,ACIN1,UBE2J2,CHFR,SRI,NME6,YKT6,ZNF394,PSMD12,NSRP1,C1ORF212,UCK1,TMEM199,SRSF9,SDHAF2
TF	Factor: E2F-3:HES-7; motif: NNNSGCGCSNNNNNCRCGYGNN; match class: 1	TF:M08526_1	2.11448	0.00768287	2.11448	15295	2519	2021	19959	BCL3,ITPR1,PHACTR1,RPS2,RPS13,ABCG2,EPS15L1,HLA-F,NPTX1,ADD3,TEAD2,BAIAP3,PRKAA2,GMFG,BACE1,TMEPAI,SIGLEC1,USP18,RSAD2,IFITM1,IFI6,MX1,OAS3,HERC5,LY6E,FBXO38,FFAR2,OAS2,STAT1,GMPR,DDX60,IFITM3,SERPING1,BLVRA,IFIH1,IFIT5,HERC6,EIF2AK2,ZCCHC2,MT2A,DDX58,IRF7,ATP10A,RTP4,TOR1B,SAMD4A,MT1X,MT1F,S100P,MT1E,FCGR3A,FCGR3B,PLSCR1,ACSL1,DUSP1,IFI35,CUL1,SLC39A8,JAK2,MYC,FPR2,RABGAP1L,CD2AP,PARP12,MT1H,UTRN,TCF4,UBE2J1,MAP3K1,SLCO4C1,HIPK3,PLAC8,CHMP5,NXT2,JUP,ST8SIA4,SMCHD1,PHACTR2,IL6ST,SPTLC2,TRIM14,EIF2S3,FKBP5,HLA-DRB5,ZNF749,DENND1B,TAP1,FAM8A1,SSB,XRCC4,THBS1,GNA13,LAP3,HPR,IL15RA,EXOC5,ADAR,MT1M,PDK4,TDRD7,BCLAF1,UBE2L6,CDC42,CNIH4,PTPRO,NCOA2,RBMS1,GRB10,PLXNC1,KCNJ2,TMEM123,ADAM10,FAS,TRIM33,CES1,TANK,RBM7,SLC16A7,PTPN12,NADK,SCARB2,SORT1,WDFY3,SLA,MED13,PICALM,TNS1,FEM1C,DOCK4,ZC3HAV1,NRIP1,TMOD3,CLK1,TRRAP,EPHB2,SLC30A1,B3GNT2,CLDND1,ITPR2,CBR1,ITGA4,YIPF6,FBN2,ZNF267,MRPL42,IRF9,MCL1,WSB1,F5,PPP1R3D,TMPO,RBL2,TCF7L2,EPS8,CD164,STX11,ZNF200,CDC42EP3,BCL10,SET,EXT1,STX3,ATP6V1C1,FANCL,AKAP13,ROCK1,CSNK1A1,BLNK,AKAP2,TYMP,PFKP,IGF2BP3,GIMAP5,PHF11,BACH1,HELZ,KAT2B,THBD,NMI,N4BP1,MEF2A,RAB8B,CBWD1,CBWD2,CBWD3,CBWD6,SNAP23,DYNLT1,LIN7C,GK,CUX1,BTG3,AIDA,C1QB,DMXL1,GCH1,GALNT3,PTP4A1,KIAA1109,RIF1,SLC16A6,SGMS1,CD300A,PKN2,ARL4A,GNS,BST2,RAB8A,IL15,POU2F1,SEC22B,DENND4A,NFE2,SCO2,RGL1,GNAQ,MAFB,HRASLS3,ANKRD12,MARCKS,NBN,CASP7,IFNGR1,HPSE,CHIC2,YWHAZ,ANKFY1,PHIP,LYST,ETNK1,TRIM34,DYSF,SLC38A2,KIDINS220,CD46,B4GALT5,ACSL3,PIK3C2A,RSBN1,DNAJC15,ST3GAL5,DDX3X,LMNB1,TAOK3,MAX,NR1D2,RBM34,ATXN7,USP34,PIK3CA,TWF1,ATRX,CR1,SASH1,ASF1A,STAT2,DUSP6,CRK,RBPJ,KLHL9,DAB2,PSMA3,APAF1,RNF146,FAM120A,SWAP70,MED17,SMARCA5,FRAT2,STEAP4,EPB41L3,PDHX,REL,SNX2,TOR1AIP1,MAML1,GLUL,STOM,STAG2,MYCBP2,HNRNPA2B1,CPD,TOR1A,MED14,SPATA5L1,SMARCA2,ERAP2,MERTK,ERGIC2,AMMECR1,MFAP3,ZFYVE26,SKAP2,NAPA,KIF16B,ACTR2,TNS3,MAP2K6,ROD1,PSMA6,MED13L,MED6,RAB1A,ALAS1,HNRNPL,YWHAH,PRPF4B,KBTBD2,CRNKL1,FEM1B,TTF1,PPM1B,HLA-E,SCCPDH,STAT3,MAPRE1,ANXA4,ENO1,UPP1,TOP1,ATP8B1,PURA,HIRA,MYD88,BIRC3,SERPINB1,SYNJ1,IKZF1,CDV3,MAP3K2,PSMA4,PCMT1,LPP,SMAD1,RERE,PSMB9,PHF3,DNAJA1,PAPOLA,GK3P,PRKACB,TMEM45A,RNFT1,NOTCH2,RAB14,BRD7,SETX,DOCK5,PPP2R2A,ABI1,KCNJ15,ARHGAP17,PPFIA1,PTX3,LRRFIP1,PAK2,PGF,PSME2,GM2A,CAMKK2,TMEM2,TRIP12,MED21,SNRK,STAM2,FBXO28,PLAGL2,MTSS1,UBA6,FLVCR2,EIF1AX,CYLD,HNRNPU,IDI1,LARP1,CTBP1,PELO,RNF34,CHSY1,ZNF292,KLF9,NIPBL,SULT1A1,DBT,SFPQ,CDC5L,ME2,SEC23IP,SGPP1,CSGALNACT2,LEPROTL1,NQO2,MOSPD2,TMED2,WDR41,CPNE3,ARHGAP29,HNRNPH1,SLC31A2,LPAR1,NEK4,CALM1,PDE4C,CAPRIN1,IRF2,CD55,DSC2,DUSP3,SLC2A14,ASXL2,FPGT,EZR,VAMP5,RBBP6,RAB5A,CREB1,CEBPB,SDHD,PPM1D,LYN,RNF138,ARHGEF3,UBXN4,PSEN1,SEC62,NAMPT,ARF6,SH3GLB1,EWSR1,FLI1,CAPN2,GAPDH,ZNF160,ARFGEF1,BAZ1A,LMO2,ARF1,PLEKHO2,NAGK,ATG3,ELK3,SPG11,QKI,PPP1R12A,RB1CC1,LGALS8,IQGAP1,RUFY2,ZNF24,ZNF124,PIM1,USP25,MICB,SNX1,RBX1,CPM,RAB31,MLX,ZFAND5,TBL1XR1,DCTN6,ANXA2,CNP,ERLIN1,ADRB2,CAB39,CLIC4,HHEX,DIAPH2,ATP1B1,UBE2W,WDR1,ARFIP1,RPS26,CXCR4,MBNL1,MAPK14,SPEN,GMFB,GTF2B,RUNX3,ALCAM,PSMB8,LGALS1,TRAM1,CCDC88A,UBE2D1,EID1,CAPZA2,NBR1,HK2,CFLAR,SSR1,RYBP,ARL6IP5,KLHL2,ACTN1,MTHFD2,KTN1,ACLY,TMSB10,IQGAP2,HLA-C,STS,RBM5,RPL28,S100A10,BZW1,NDUFA3,CTSC,HLA-B,MICA,DHX9,ANP32A,NUP50,VAMP3,BTN3A3,B2M,WARS,LGALS2,PHC2,PAK1,FTL,ADM,ZNF91,KLF6,DNAJC10,SAT1,FKBP15,HSPA1A,HSPA1B,ATXN1,RNF19B,TMED5,ATP13A1,F2RL1,MBP,FOS,PPIF,PAM,ZFP36,BTG2,MDM1,DNAJC7,CDKN1C,HSH2D,OTOF,PSME1,DRAP1,LAMP3,APOL1,TRANK1,KLF2,ETV7,RBCK1,SPATS2L,SHISA5,PARP9,RASSF5,TNFSF13B,PARP14,ZNFX1,PNPT1,DTX3L,CMPK2,LYSMD2,EPSTI1,DDX60L,KIAA1958,FBXO6,KLHDC7B,ODF3B,TRAFD1,PRKD2,IFNGR2,HLA-A,PTGFR,SMTNL1,DUSP13,HES4,FBXO39,LIF,AGRN,ADAMTS2,CEACAM1,SLC26A8,SOCS1,GBP6,CD274,NTNG2,PRTN3,RMI2,TIMM10,CCNA1,CD177,HELZ2,KCTD14,GPR84,ELANE,FFAR3,DAAM2,LCN2,FAM155B,AZU1,BEX1,ANXA3,NRN1,SPATC1,LTF,PLSCR4,FRMD3,PRRT4,MAOA,RUFY4,DEPDC1,C1ORF226,PCOLCE2,PLSCR2,IGFBP2,HMMR,CDC45,CETP,OSM,KIF18B,CHRNB2,PSTPIP2,TMEM178B,CACNA1E,UNC5A,LOXHD1,G0S2,OVOL1,AMPH,SDC1,HIST1H2BD,CKAP2L,CA12,RRM2,DLGAP5,PXT1,CDC6,ZNF684,SKA3,IL18R1,AANAT,AP5B1,HTRA3,GPR42,KRT7,KLF1,TRIM25,FGF13,ATP2C2,WFDC1,PTPRN2,INSC,KLHDC8B,ANLN,PBK,NT5C3,HECW2,IQGAP3,INHBA,PFKFB2,NR2E1,DEPDC1B,MT3,SFN,LRRN1,RNF213,BIRC5,SMIM1,CDC25A,NOS1AP,ARNTL2,CDK1,EFCAB2,MOV10,CHGA,TPST1,AURKB,GRAMD1B,CEP55,SERINC2,GNG4,OSBPL6,NEXN,PPARG,GTSE1,NTSR1,SOCS3,CDCA5,KPTN,KIF14,PGLYRP1,ANKRD33B,NEIL3,KL,MOCS1,CYP2J2,ARHGEF17,CLDN18,ACOXL,PRRG4,SIGLEC11,BCL6,TMEM165,FAM72A,ESCO2,HSPA6,DNAH17,PCSK9,MELK,TDRD9,CDT1,DTL,PAQR9,ACOT9,SPESP1,TFF3,GINS2,BRCA2,SLC12A8,BTN1A1,DLGAP1,HPN,CC2D2B,VPS9D1,CSRNP1,ABCA1,ITGA1,AK4,UNC93B1,EMP1,HBQ1,HMGB2,ESPL1,C15ORF48,TMEM132D,FOXC1,TREX1,SLC27A2,SFRP2,MYRIP,ZNF695,ASPH,MYO10,KREMEN1,PPL,SHOX2,CD70,PKMYT1,SIGLEC5,KIAA0895L,ITGA7,UPB1,GADD45A,SMARCD3,GADD45G,KCND1,ATP1B2,GALNT14,NEK2,PGM5,GUCY2C,KLC3,UBE2C,CDC25C,SAP30,SCUBE2,SERPINB2,HIST1H2AC,DMC1,TICRR,KCNH7,HBM,SRGAP2C,CDCA2,MUC1,UBE2S,HIST1H2AK,TMC5,GLDN,DDIT4L,CDC20,ADCY4,KAZN,SECTM1,PFKFB3,TLR5,SCN1B,TGM2,GADD45B,SUMO4,NCAPG,CMTM1,REC8,ORM1,PHLDA3,REM2,GNB4,SPC24,KIAA0319L,LPAR3,HORMAD1,AQP1,TCN2,LIN7A,PRDM5,MDK,CDO1,NKAIN1,XRN1,ELOVL3,CPEB2,HSPB9,CCDC71L,INSL3,NFIL3,RIBC2,TK1,MEIS3,RAD51AP1,BMP2,ITGA9,QPCT,MLKL,B3GALNT1,MCM10,ZWINT,MSRB3,B3GNT5,PRRG1,SEMA3G,S100A8,SHROOM4,ZNF438,CCM2L,E2F2,CACNA1A,HJURP,LILRA6,ACHE,CCNB2,TMCC2,C1GALT1,CLVS1,OPLAH,XRCC2,RHBDF2,CYSTM1,PNMA2,NOD2,CENPW,FKBP9,ASPM,E2F1,PLBD1,STOX2,GTPBP2,GPR27,SLC25A37,SAMD15,ZNF496,ADAMTS14,GCA,KIF4A,GRIN3A,TMEM54,ROPN1L,BST1,CCNA2,IRAK3,DOC2B,PTPRU,SPAG6,PROK2,E2F8,RAB24,SLC22A4,RNF175,MOB3C,CYB5R2,GDF15,NUF2,NPDC1,PLIN4,GYG1,CDCA3,COL23A1,BRI3,PGAP1,RAP1GAP,BEAN1,CKM,SGIP1,RAD51,EXO1,SLC22A15,GPR160,RNF24,LRRC18,VSIG10,SLC37A3,TAP2,CD38,ALOX15B,ARHGAP23,TYMS,MKI67,CD58,SRCIN1,PIK3AP1,KCNK5,MMP25,TREM2,LGALSL,TGFA,TMEM92,PRUNE2,CDA,ECHDC3,NCAPH,EPAS1,TACSTD2,GGH,KIF2C,DRAM1,LPCAT2,SHC2,MYBPC3,DISC1,S100A6,RNF31,TTK,LIMK2,MYBL2,MSRB1,ZBED6,SLC2A4,OSCAR,SRGAP2,ECE1,MAFG,CLTCL1,FAM72D,SCN9A,DGKH,NKAPL,SEZ6,KIF23,NOL3,CREG1,POLQ,ABHD12B,ACSL4,FAM20A,RGPD2,CKLF,RILP,CSF1,ORM2,CNGA4,NDC80,CKAP4,HSD3B7,NHLH1,ACVRL1,CENPE,NUSAP1,PLAUR,CADM4,MXD3,PLVAP,RAD54L,LRRK2,GSTO1,KIFC1,FBXL5,LILRB3,MSRB2,FKBP8,ARL11,PGS1,C18ORF25,TRIP13,EXOC6,CA4,AGTRAP,SBNO2,BUB1B,DSCC1,PMAIP1,ANO5,FAM72B,CITED4,CLSPN,CDCP1,USP15,KIF15,CLDN9,TGIF2-C20ORF24,ZNF804A,CHPT1,GINS1,CENPM,RAB33B,OPRL1,TMOD2,NME8,LRFN1,C9ORF72,TIFA,FZD5,FABP5,GNG10,HEBP2,GTPBP1,MGST1,POLB,CLEC18B,BAIAP2L1,NUB1,CDKN2D,RUNDC3A,CLIC1,PTPRN,HLX,KIF11,TTC21A,STAB1,CUEDC1,PLEKHG6,ENTPD1,HNRPLL,SRPK1,CISH,FUT7,SRBD1,BUB1,CBS,TMEM119,PPCDC,JDP2,GAB2,LRRC37A3,VEGFA,TRPV4,FOSL1,PPFIA4,ST6GALNAC3,KIF1B,FMNL2,ZNF117,NABP1,RAB20,CCDC17,DNAJC25-GNG10,C4ORF33,GRINA,TMEM217,TP53I11,SLC9A8,SLC16A3,DMRTC2,TRPM2,TXN,CSAD,FBXL13,MBOAT2,TP53I3,F12,TNNT3,JAK3,PLIN5,SHCBP1,FAM126B,C1GALT1C1,CEBPD,C19ORF38,CDCA8,CRABP2,HSD11B2,LMTK2,RGL3,MKNK1,POC1A,DENND3,C4ORF48,CXCL1,VSIG8,AFF1,NT5C2,MXD1,SIRPD,RHOT1,DDAH2,FAM160B1,SLC51A,GPD2,RICTOR,CEP19,ABTB2,AGRP,PCP4L1,RNF149,PLEK2,MAGIX,OIP5,PPP1R3B,DNAH14,EFCAB12,SSTR3,TMEM170B,PHTF1,MCF2L2,NFAM1,DHRS13,FHDC1,HRH2,SLIT1,DUSP18,PTTG1,DHRS12,RRAGD,FSTL3,CNIH3,HTATIP2,PFKFB4,RSPH9,ADAM9,TMEM91,DNAJC25,C1RL,CCDC146,ETV6,GYPC,SLC40A1,TBKBP1,DACH1,ZBTB37,KIAA0319,POMP,KCNK7,NANS,BAZ2B,HMGB3,C17ORF62,MIIP,KLLN,MCTP2,RAB42,LYL1,PIM3,IL1R1,SEMA3C,FAM200B,MYH10,PI4K2B,CLMN,NCF1,DBN1,TNFAIP2,TUFT1,TRIB1,TG,ZNF354A,SCLT1,ABHD3,PTEN,BLOC1S1,GMNN,SPOPL,LRRC4,RNF217,APOBR,LYRM1,HCAR1,PAQR4,CARS2,NLRC5,RTN2,GLIPR2,GLT1D1,IRF1,PDE1B,P2RX1,EGFL7,TP73,MAK,ICA1,SLC11A1,GUK1,IL17RA,IGFBP7,CENPF,LRP10,BRCA1,CIR1,IFI30,USB1,AZI2,LAMB1,TMEM88,FXYD6,ORC1,NBEAL2,PATL1,CD63,DDIT3,RBP7,ZNF516,HOXA2,SAPCD2,KIAA0040,PRAM1,PCGF5,ST3GAL6,AMN1,PELI1,ALPK3,CDKN2C,VSTM1,HEXIM2,GNG5,ZNF396,PP2D1,MAD2L1BP,CCPG1,BAK1,RALB,PTGS2,SH3BP2,ALDH1A2,LAT2,PIK3R2,BCAT1,DMXL2,PTK6,MEGF9,KIF24,HIST1H2BC,JUNB,ST3GAL2,RNF13,FAM20C,EIF4E3,IRF5,RBBP8,UHRF1,TMEM38A,FAM151B,DHX34,LRP3,SUSD4,PANK2,STBD1,OSMR,TMX1,FAM47E,NSUN7,COA6,ITGAX,IFI27L1,RAB32,SGOL1,PLK1,TET3,ORAI2,LTBR,TECPR2,LRRC6,GLI1,SAMD8,OGFR,LACTB,CNEP1R1,PDSS1,CAPZA1,IRF2BPL,GRIP2,ARHGAP11B,SESTD1,DBF4B,TSPAN2,RGS19,VMP1,HIST1H2BK,JAG2,PRSS27,RELT,PSRC1,TFE3,TNK2,RGS2,SLC36A1,TM6SF1,JAG1,BLVRB,ATP6V0E1,ANKRD9,FAM110B,TIGD1,KIAA1522,SLC35E4,GPR155,LRWD1,STX10,ATP9A,HFE,IER2,TOR4A,CDKN1A,GRAMD1A,ADAM8,RIPK2,RAB39A,MME,LPAR2,LINGO3,DEGS1,MTX1,ASPHD2,ZDHHC12,PPP1R1A,S100A11,PLAC9,FUT4,ALKBH4,TMC4,KDM6B,ABCC6,DOK3,CDHR5,FLOT1,TSEN34,LHFPL5,TBK1,TMEM132A,MAN2A2,BIN3,COL7A1,IL10RB,MCC,FMR1,PLP2,PPP4R1,C4ORF3,LYSMD1,ZBTB7B,FAM228B,OSGIN2,AKIRIN2,ANXA9,HAL,VCPIP1,SMIM3,STK3,LDHAL6A,UBXN6,MTF1,FAT2,HDX,ZDHHC18,RNF10,NPC2,GALNT4,GSDMD,ARSB,EMC9,CTSD,POC1B-GALNT4,PPP4R2,GDPD3,USP49,TMEM60,ZNF273,LRRC3,ADAP2,NINJ1,CMTM6,TRIQK,PDLIM7,PRR11,RNF135,ZNF787,AGPAT2,TRAPPC5,PAG1,ST20-MTHFS,TCAIM,ABCD1,GLRX2,CCDC30,MAPK13,METTL9,KPNB1,CTBS,FRAT1,LGALS3,MPST,RARA,ZFYVE16,SNX10,NFKBIA,FLOT2,MASTL,MTHFS,TOM1,SLC25A39,ATP11B,TCIRG1,SLC6A6,PPP2R3C,NDUFB6,CREBRF,FOXM1,ARHGEF11,FAM49B,ICAM1,RALGAPA2,SFXN5,MYL12A,TMEM144,TRIP6,ADAP1,WDR86,ST20,ATP11A,MSL3,CDH23,TET2,ANKDD1A,PRELID1,NLGN3,EDEM2,ARID3A,BIRC2,GBGT1,ELL2,PTK2B,FES,H3F3B,ZDHHC17,CDK17,ZNF333,SEC61G,MAP3K11,SLC12A9,UGCG,MAPK11,TBC1D2,ALOX5,CDKN2B,WDFY1,TRIM7,TMBIM4,SAP30L,CST7,ARRB2,KRCC1,UBN1,HDAC4,STON1,TIMP2,UBE2F,PYGM,STOML1,C5ORF58,NUDT16,RAP2C,FAM214B,SLC12A6,BTBD10,CHST15,COQ2,ASGR1,MRPL14,NRBF2,ZBTB47,C9ORF89,CCDC126,SLC24A4,MTMR6,PIM2,CENPN,LAMTOR5,PISD,KIAA1614,CCDC9,LBX2,PRKAG2,BTN2A1,TGFBR1,LPPR2,TDP2,ATG16L2,FURIN,UBE2B,WIPI1,MRPL44,UBTD1,DHRS7B,FAR1,SIGLEC9,TNFRSF12A,ALDH3B1,DIP2B,IFNAR2,IL4R,NIPSNAP3A,KCTD3,CNTLN,GTF2H2C,CPT1B,MBD6,DENND5A,NOP10,ACTR3C,HINT3,RAPGEFL1,APMAP,NUDT18,LAMTOR3,AAMDC,ITM2B,KIN,HMBS,STARD3NL,GMIP,ATP6V0B,NFKBIZ,ROMO1,IKZF4,CDC34,SPATA2L,ARL8A,B3GNTL1,TMEM106A,THOC7,HOMER3,PHF21A,ACAA1,NMNAT1,USF1,PRSS36,MTMR3,FLCN,AP1S1,CORO2A,MTRF1L,TFDP1,GPX1,MLLT11,RAB43,KLHL8,LAMTOR1,LSM6,FANCA,NUCB1,SCRN3,JSRP1,OAF,PELI2,PYCARD,KCNMB3,ZNF20,PDXK,DOK1,RBM43,BEST1,CREM,UBXN2B,SLC16A5,CMTM3,TTLL3,HAVCR2,YPEL3,SLC27A3,EFHD2,SLC36A4,ANKRD13D,ST6GALNAC2,CEP135,USP32,SDF2,UBA3,PCNA,ATP6V0A1,TESC,IDH1,TMUB2,SBF2,HSD17B11,FEZ2,STARD10,SLC39A1,SLCO3A1,CARD8,FAM168A,BAG1,SRD5A1,PSMB3,GRIPAP1,ERP44,LRRK1,OAZ1,NFIX,C3ORF62,WDFY2,MOB1A,NDUFAF1,NKIRAS2,STXBP3,POLR2J,SFT2D1,PDK3,PRR13,PINK1,CYBA,RMI1,AGFG1,DCAF10,DPY19L3,SSH3,ARPC5,HS1BP3,RILPL2,UBE2D3,RELB,LPGAT1,CEP97,PRICKLE3,NASP,ASAH1,ARL6IP6,CYTH4,MSL1,GPBP1,SNX11,SH3BP5L,CDC42EP4,CHMP2B,TAPBP,MICAL1,SEPHS2,COX8A,CEBPA,MAP2K3,TSPO,STK17B,SNX27,OSTM1,ZFAND2A,STX17,RENBP,CASZ1,DTNBP1,TPD52L2,CMTM4,IFNAR1,UBA7,CCZ1,PPP2R5A,SNX13,STX16-NPEPL1,SERTAD3,RAB27A,TRIOBP,CCP110,ATP6V1D,ACVR1B,INPP1,DNTTIP1,YIPF1,MCOLN1,VAPA,GTF3C6,TMEM11,GCNT1,RPL36A,DGCR2,ZNRF2,ARID5A,B9D2,LRRC61,RNASEK,SLC44A1,CTSZ,TMEM62,SNX3,PMM2,MPDU1,SPPL2A,TESK2,RIT1,SDHB,FAM177A1,MORC3,C11ORF54,ZC3H3,ZNF341,RAF1,MEF2B,NDUFS6,FAM184B,MIA3,PRDX5,ARSG,LAMTOR4,YPEL5,CCNL1,ZNF586,GORASP1,PTPRE,TSC22D4,CHRNB1,SCNM1,HOOK2,NPEPL1,RGL2,EMB,PSMD6,TMEM167A,RNF166,DBNL,MDP1,SYNE3,CALML4,ABHD16A,DECR1,LDHA,COA1,C1ORF122,PPP2R5B,PSENEN,ARPC3,PAPLN,GALK1,ISY1-RAB43,AURKAIP1,CABP7,RNF130,ZNF646,EPOR,ACER3,C1ORF63,HSBP1,EXOSC3,CSTB,TLE4,NEU1,FOXO4,LSM10,RHBDD3,PPP1R18,HEBP1,TMED1,TNFSF12-TNFSF13,CCND3,ZNF385C,MYL12B,TCEB1,IAH1,C1ORF43,C14ORF93,C8ORF58,NDUFA7,HSPA1L,CMC1,UIMC1,LTA4H,CHCHD1,TNFRSF14,FBXO9,H2AFJ,SYF2,ATP6V1E1,SNRNP35,GPSM3,LEPROT,SWSAP1,TMEM33,BID,TUBA1C,MBOAT1,SCAND1,HNRNPH2,LRPAP1,TMEM208,STX4,GNAI3,DEDD2,SRP19,FUCA2,DCAF11,TRMT1L,TNFSF12,CCDC97,GABARAP,GFOD2,PSMC3IP,VAV1,SERF2,MARK3,ZNF397,YIPF4,ACOT13,TAF12,SP1,LRRFIP2,DGAT1,ABHD16B,BNIP2,TMEM167B,ADAM17,RNASEK-C17ORF49,NPFF,IGFLR1,MKLN1,CHMP3,NOD1,BUD31,C11ORF71,CRADD,LRRC37B,MAD2L2,ZNF625,JTB,ZDHHC3,NDUFA12,ZNF552,STX16,DUSP23,MGAT1,CHPF2,KIAA2013,GGCT,CHKA,LRTOMT,RGS14,NDUFV2,CDC73,FAM131A,COX5A,TMEM219,SERTAD1,COX19,PGM2,METTL22,SLC25A28,RAB10,RINL,PSMB6,CCDC28A,TAF8,ORAI3,ESRRA,EFHA1,MED28,TMEM59,MRPL23,COQ10B,USP35,ARPC2,HPCAL1,FAM120AOS,ERICH1,METTL4,B3GALT4,NDUFB1,TAF10,CINP,FAM160A2,RNF169,SLC35F5,ANAPC15,JKAMP,PTPN2,TNIP2,DNASE1,CMTM7,RABAC1,MFN1,MAU2,EXOSC9,PSMB10,TEN1,VPS25,GEMIN7,SUMO1,BAX,CXORF38,ROCK2,SNX6,ARPC4-TTLL3,CCNDBP1,CARHSP1,REEP5,SUPT4H1,LAPTM4A,ATOX1,PSMD4,HEXB,ZC3H12A,COX5B,GRK6,MED11,FADD,B3GNT9,SIRT7,UQCRFS1,PRDX3,CARS,DESI1,EIF1B,ITSN2,TMEM70,ISY1,ADPGK,RAB11A,HSD17B1,THAP6,CLTA,PSMA5,AVL9,C8ORF76,ARPC1A,NDUFC2-KCTD14,SEC61B,TIMM17B,TIPRL,GABARAPL2,GSTK1,PSMB5,RNF185,SLC37A1,ATP6V1F,TMEM79,MITD1,ZNF276,ARPC1B,IRAK4,PRKAG1,NADSYN1,NKAP,SEC11A,DEDD,DAD1,PGK1,TADA3,CHMP4A,COPE,CHMP1A,SF3B5,COX6B1,OSBPL9,CLK3,C6ORF1,ZNF701,TBCC,STARD3,ATXN7L3,C2ORF68,PSMA7,STK16,RFXANK,TMSB4X,LMO4,UBE2A,NDUFB9,ZNHIT1,U2AF1,RHEB,ACOT8,MRPL16,GPATCH2L,ZNF622,FAM32A,ATF4,MPLKIP,LEMD2,RPS19BP1,ST7L,GPANK1,MON1B,TM9SF1,APH1A,CHURC1-FNTB,KLC1,MIEN1,TXNL4B,SNF8,ENSA,MBD2,KCMF1,HNRNPH3,ZNF410,SERP1,TMEM179B,STRADA,POLD4,PSMB7,RNF114,NIT1,TRAPPC3,ARF4,ORMDL2,ACIN1,UBE2J2,CHFR,SRI,YKT6,ZNF394,PSMD12,NSRP1,C1ORF212,UCK1,TMEM199,SRSF9,SDHAF2
TF	Factor: Ets; motif: ACTTCCTS	TF:M00971	2.11198	0.00772711	2.11198	2331	2519	366	19959	IFI6,OAS3,HERC5,IFIT2,IFITM3,IFIH1,HERC6,TOR1B,FCGR3A,MT1H,JUP,PLA2G4A,HLA-DQB2,HLA-DRB1,HLA-DRB5,XRCC4,TLR7,NKG7,KCNJ2,CCR2,ZC3HAV1,ITPR2,ITGA4,MRPL42,RBL2,STX11,FAR2,ATP6V1C1,ROCK1,PRKAR1A,KAT2B,CBWD1,CBWD2,SNAP23,DYNLT1,C1QB,DMXL1,SEC22B,HPSE,PHIP,TLR4,ATXN7,PIK3CA,APOBEC3A,KLHL9,ARHGAP25,APAF1,RNF146,FRAT2,NAT1,SAMSN1,TOR1AIP1,HNRNPA2B1,CPEB3,KYNU,ERAP2,GOSR1,MAP2K6,ROD1,TRIM38,RNASE4,HNRNPL,TTF1,STAT3,PURA,BIRC3,LCP2,ABI1,PSME2,TIMP1,FBXO28,MTSS1,CYLD,CTBP1,NIPBL,CDC5L,FGD2,SEC23IP,SLC2A14,RBBP6,CEBPB,PPM1D,PSEN1,FLI1,BAZ1A,IQGAP1,ZFAND5,TBL1XR1,CAB39,MBNL1,ALCAM,PSMB8,LGALS1,MTHFD2,STS,ADORA3,S100A10,VAMP3,PHC2,DNAJC10,FKBP15,F2RL1,HSH2D,OTOF,LAMP3,SP140,PML,SPATS2L,SAMD9L,KIAA1958,ZBP1,PRKD2,CD274,NTNG2,PRTN3,RMI2,PDCD1LG2,SERPINB10,ATF3,CAMP,FAP,NRN1,SPATC1,KIF18B,TMEM178B,CACNA1E,OVOL1,BSND,RHAG,TROAP,PXT1,MPO,HTRA3,KLF1,KCNE1,C1QC,ASPRV1,CDK1,CEP55,CAPNS2,GNG4,CDCA5,CLDN18,TMEM165,PCSK9,ACOT9,CSRNP1,UNC93B1,EMP1,TMEM132D,AHSP,KIAA0895L,UPB1,GADD45A,GALNT14,UBE2S,DDIT4L,VSIG10L,TK1,MLKL,CACNA1A,LILRA6,XRCC2,CYSTM1,GRIN3A,TENM1,SPAG6,NUF2,CASP4,BCL2L15,SLC22A15,VSIG10,NUP210L,BEND7,PRUNE2,TACSTD2,LPCAT2,DAPP1,BCL2A1,DCAF4L1,S100A6,RNF31,TTK,MAFG,DGKH,ACSL4,CKLF,MPZ,PLVAP,AGTRAP,ZNF804A,RAB33B,TBC1D8B,FABP5,BAIAP2L1,CLIC1,TTC21A,TMEM119,HGF,FOSL1,VNN2,ZNF117,ERV3-1,TXN,TNNT3,SHCBP1,FAM126B,KIF18A,C4ORF48,VSIG8,GPD2,TREML2,PHTF1,HRH2,ALPK1,C1RL,CCDC146,TBKBP1,KCNK7,MCTP2,PI4K2B,NCF1,TNFAIP2,APOBR,PDE1B,NCF4,LRP10,USB1,LAMB1,TYROBP,EVI2B,PELI1,BATF,ZNF396,SPHK1,BAK1,RALB,PTGS2,SH3BP2,PTK6,RNF13,ANG,PANK2,OSMR,IFI27L1,RAB32,ORAI2,SLC22A18,SAMD8,IRF2BPL,RGS19,PRSS27,RELT,EPS8L1,CD33,IER2,TOR4A,RAB39A,ASPHD2,S100A11,DOK3,CDHR5,OSGIN2,VCPIP1,HDX,GALNT4,GSDMD,ATP2A1,B3GNT8,GLRX2,IFI27L2,NLRP12,KPNB1,SNX10,CTSS,MYL12A,CYB5R4,ARID3A,TLR6,TMBIM4,SIRPB2,PYGM,NCF2,RAP2C,SLC12A6,BTBD10,COQ2,NRBF2,PIM2,PISD,BTN2A1,FURIN,WIPI1,FAR1,CNTLN,APMAP,MR1,PELI2,PYCARD,CEP135,IDH1,STARD10,LRRK1,SFT2D1,CYBA,RILPL2,ASAH1,ARL6IP6,CYTH4,MSL1,GPBP1,SH3BP5L,MICAL1,IFNAR1,SERTAD3,ACVR1B,DNTTIP1,GTF3C6,TMEM11,RPL36A,B9D2,SNX3,SPPL2A,GORASP1,NPEPL1,TMEM167A,C1ORF122,PSENEN,ARPC3,GALK1,CD53,C8ORF58,SWSAP1,TRMT1L,PSMC3IP,VAV1,LRRFIP2,TLR9,NDUFV2,FAM131A,ESRRA,FAM120AOS,B3GALT4,GIMAP4,PTPN2,TEN1,GEMIN7,SUMO1,SNX6,SUPT4H1,PSMA1,TIMM17B,ARPC1B,IRAK4,SMUG1,STK16,TMSB4X,FAM32A,MON1B,APH1A,MBD2,MED18,POLD4,ARF4,ZNF394,C1ORF212
TF	Factor: E2F-3:TBR2; motif: ANGTGYKANGGCGCSTTNNCRNNT; match class: 1	TF:M08207_1	2.0927	0.00807791	2.0927	15760	2519	2076	19959	RPL32,PHACTR1,RPS2,RPS13,ABCG2,EPS15L1,HLA-F,NPTX1,TNFRSF17,ADD3,TEAD2,BAIAP3,PRKAA2,GMFG,BACE1,TMEPAI,IFI27,SIGLEC1,USP18,IFIT1,RSAD2,ISG15,IFITM1,IFIT3,IFI6,MX1,OAS3,HERC5,LY6E,FBXO38,FFAR2,STAT1,GMPR,DDX60,LGALS3BP,IFITM3,XAF1,DHX58,OASL,BLVRA,IFIH1,IFIT5,HERC6,EIF2AK2,ZCCHC2,MT2A,MGAM,DDX58,IRF7,ATP10A,TOR1B,IFITM2,SAMD4A,MT1X,MX2,MT1F,S100P,MT1E,FCGR3A,FCGR3B,PLSCR1,SP110,ACSL1,DUSP1,IFI35,CUL1,SLC39A8,JAK2,FPR2,RABGAP1L,CD2AP,BLZF1,PARP12,MT1H,UTRN,UBE2J1,MAP3K1,SLCO4C1,APOL6,HIPK3,GPR18,PLAC8,CHMP5,JUP,ST8SIA4,SMCHD1,PHACTR2,PLA2G4A,IL6ST,SPTLC2,TRIM14,EIF2S3,FKBP5,RNASE2,ZNF749,DENND1B,TAP1,FAM8A1,SSB,XRCC4,THBS1,GNA13,LAP3,HP,HPR,IL15RA,FCAR,EXOC5,ADAR,MT1M,PDK4,TDRD7,BCLAF1,TNFSF14,TRIM22,CDC42,PTPRO,NCOA2,RBMS1,GRB10,PLXNC1,NKG7,KCNJ2,TMEM123,ADAM10,FAS,RNASE1,TRIM33,CES1,TANK,SLC16A7,PTPN12,NADK,TRIM5,SCARB2,SORT1,WDFY3,MED13,PICALM,TNS1,FEM1C,DOCK4,CCR2,ZC3HAV1,NRIP1,TMOD3,CLK1,TRRAP,EPHB2,SLC30A1,B3GNT2,CLDND1,ARID5B,ITPR2,CBR1,ITGA4,YIPF6,FBN2,ZNF267,MRPL42,MCL1,SNTB1,WSB1,F5,PPP1R3D,TMPO,RBL2,TCF7L2,EPS8,CD164,STX11,ZNF200,CDC42EP3,BCL10,SET,EXT1,STX3,ATP6V1C1,CCR1,AKAP13,ROCK1,CSNK1A1,AKAP2,TYMP,VRK2,PFKP,IGF2BP3,APOBEC3F,APOBEC3G,GIMAP5,PHF11,BACH1,HELZ,KAT2B,THBD,NMI,C1QA,N4BP1,MEF2A,RAB8B,CBWD1,CBWD2,CBWD3,CBWD6,SNAP23,DYNLT1,GK,CUX1,BTG3,AIDA,DMXL1,GCH1,GALNT3,PTP4A1,RIF1,SLC16A6,SGMS1,CD300A,PKN2,ARL4A,GNS,BST2,RAB8A,IL15,POU2F1,SEC22B,DENND4A,SCO2,RGL1,GNAQ,MAFB,HRASLS3,ANKRD12,MARCKS,NBN,CASP7,IFNGR1,HPSE,CHIC2,LILRB2,YWHAZ,ANKFY1,PHIP,LYST,ETNK1,TRIM34,TRIM6,TRIM6-TRIM34,VCAN,DYSF,SLC38A2,KIDINS220,CD46,B4GALT5,ACSL3,PIK3C2A,RSBN1,DNAJC15,ST3GAL5,DDX3X,LMNB1,TAOK3,MAX,NR1D2,RBM34,ATXN7,USP34,PIK3CA,TWF1,LILRA5,ATRX,CR1,FBXW12,SASH1,ASF1A,STAT2,DUSP6,CRK,RBPJ,KLHL9,DAB2,PSMA3,APAF1,RNF146,FAM120A,SWAP70,MED17,SMARCA5,FRAT2,STEAP4,EPB41L3,NAT1,PDHX,REL,SNX2,TOR1AIP1,MAML1,GLUL,STOM,STAG2,MYCBP2,HNRNPA2B1,CPD,TOR1A,MED14,SPATA5L1,SMARCA2,MERTK,ERGIC2,AMMECR1,ZFYVE26,NAPA,KIF16B,TNS3,MAP2K6,ROD1,PSMA6,MED13L,N4BP2L2,RAB1A,ALAS1,HNRNPL,YWHAH,PRPF4B,KBTBD2,CRNKL1,FEM1B,FBXO11,TTF1,PPM1B,HLA-E,SCCPDH,STAT3,MAPRE1,ANXA4,ENO1,CYBB,UPP1,TFEC,TOP1,ATP8B1,PURA,HIRA,TLR8,TRIM21,MYD88,BIRC3,SERPINB1,SYNJ1,IKZF1,RIN2,CDV3,MAP3K2,PSMA4,PCMT1,LPP,SMAD1,RERE,PSMB9,PHF3,DNAJA1,PAPOLA,GK3P,TMEM45A,RNFT1,PSMC6,NOTCH2,RDH11,RAB14,LCP2,BRD7,SETX,DOCK5,PPP2R2A,ABI1,KCNJ15,ARHGAP17,PPFIA1,PTX3,LRRFIP1,PAK2,PGF,PSME2,GM2A,CAMKK2,TMEM2,GLRX,MED21,SNRK,STAM2,FBXO28,PLAGL2,MTSS1,UBA6,GBP2,FLVCR2,EIF1AX,CYLD,HNRNPU,IDI1,LARP1,CTBP1,PELO,CHSY1,ZNF292,KLF9,NIPBL,SULT1A1,DBT,CDC5L,ME2,FGD2,SEC23IP,SGPP1,CSGALNACT2,LEPROTL1,NQO2,MOSPD2,TMED2,WDR41,CPNE3,ARHGAP29,HNRNPH1,SLC31A2,LPAR1,NEK4,CALM1,PDE4C,CAPRIN1,IRF2,SERINC1,CD55,DSC2,DUSP3,LY96,SLC2A14,SLC2A3,ASXL2,FPGT,EZR,RBBP6,RAB5A,CAPG,CREB1,CEBPB,SDHD,PPM1D,LYN,RNF138,ARHGEF3,UBXN4,PSEN1,SEC62,NAMPT,ARF6,SH3GLB1,EWSR1,FLI1,CAPN2,GAPDH,ZNF160,ARFGEF1,BAZ1A,LMO2,ARF1,PLEKHO2,NAGK,ATG3,ELK3,SPG11,QKI,PPP1R12A,RB1CC1,LGALS8,IQGAP1,RUFY2,ZNF24,ZNF124,PIM1,USP25,MICB,RBX1,VNN1,CPM,RAB31,MLX,ZFAND5,TBL1XR1,DCTN6,SRGN,ANXA2,CNP,ERLIN1,ADRB2,CAB39,CLIC4,HHEX,DIAPH2,ATP1B1,UBE2W,WDR1,ARFIP1,RPS26,CXCR4,MBNL1,FCGR2A,MAPK14,SPEN,GMFB,GTF2B,MUT,RUNX3,ALCAM,PSMB8,LGALS1,TRAM1,CCDC88A,UBE2D1,EID1,CAPZA2,HK2,CFLAR,SSR1,RYBP,ARL6IP5,KLHL2,ACTN1,MTHFD2,P2RY13,KTN1,ACLY,TMSB10,IQGAP2,HLA-C,STS,RBM5,S100A10,BZW1,NDUFA3,CTSC,HLA-B,MICA,DHX9,ANP32A,NUP50,VAMP3,BTN3A3,B2M,WARS,LGALS2,PHC2,PAK1,ADM,ZNF91,KLF6,AQP9,DNAJC10,NAIP,FPR1,HSPA1A,HSPA1B,ATXN1,RNF19B,TMED5,ATP13A1,F2RL1,MBP,FOS,PPIF,PAM,ZFP36,BTG2,MDM1,DNAJC7,CDKN1C,HSH2D,OTOF,TRIM69,PSME1,LGALS9,DRAP1,LAMP3,TRANK1,KLF2,ETV7,RBCK1,SPATS2L,SHISA5,PARP9,RASSF5,TNFSF13B,PARP14,ZNFX1,PNPT1,DTX3L,CMPK2,LYSMD2,EPSTI1,DDX60L,PARP10,KIAA1958,FBXO6,KLHDC7B,ODF3B,ZBP1,TRAFD1,PRKD2,IFNGR2,HLA-A,PTGFR,EXOC3L1,HES4,FBXO39,LIF,AGRN,ADAMTS2,GSDMC,CEACAM1,ARG1,SOCS1,BCL2L14,NTNG2,APOL4,PRTN3,RMI2,OLAH,TIMM10,PDCD1LG2,CCNA1,RP1L1,HELZ2,KCTD14,IL27,GPR84,TARM1,DAAM2,LCN2,FAM155B,AZU1,BEX1,ANXA3,NRN1,SPATC1,LTF,PLSCR4,FRMD3,PRRT4,ZDHHC19,CHIT1,RUFY4,ERG,DEPDC1,MS4A3,BPI,PCOLCE2,RETN,TMPRSS2,PLSCR2,IGFBP2,HMMR,UBQLNL,NT5DC4,CDC45,OSM,KIF18B,CHRNB2,PSTPIP2,TMEM178B,CACNA1E,UNC5A,LOXHD1,G0S2,OVOL1,CIB3,AMPH,CA1,IDO1,SDC1,HIST1H2BD,CKAP2L,CA12,RRM2,PXT1,CDC6,ZNF684,LY6G6C,SKA3,IL18R1,AP5B1,HTRA3,KRT7,TTC26,IL31RA,TRIM25,APOBEC3B,FGF13,KCNE1,ATP2C2,PTPRN2,INSC,KLHDC8B,ANLN,PBK,NT5C3,CLEC4E,HECW2,C1QC,ASPRV1,INHBA,PFKFB2,NR2E1,DEPDC1B,SCARF1,MT3,TMEM52B,SFN,LRRN1,RNF213,BIRC5,SMIM1,KLHDC8A,CDC25A,HK3,NOS1AP,CCRL2,RAB19,ARNTL2,CDK1,EFCAB2,MOV10,CHGA,TPST1,AURKB,GRAMD1B,CEP55,SERINC2,OSBPL6,PPARG,GTSE1,NTSR1,NSG2,SOCS3,CDCA5,KPTN,KIF14,PGLYRP1,ANKRD33B,NEIL3,KL,MOCS1,CYP2J2,GALM,SCN2B,ARHGEF17,CLDN18,ACOXL,PRRG4,SIGLEC11,BCL6,TMEM165,FAM72A,HSPA6,APOL2,DNAH17,PCSK9,MELK,TDRD9,CDT1,DTL,PAQR9,CFB,ACOT9,SPESP1,TFF3,GINS2,BRCA2,SLC12A8,BTN1A1,DLGAP1,HPN,CC2D2B,VPS9D1,CSRNP1,ABCA1,ITGA1,AK4,UNC93B1,HBQ1,HMGB2,ESPL1,SLC1A3,C15ORF48,TMEM132D,FOXC1,SLC27A2,SFRP2,PNPLA1,MYRIP,ZNF695,ASPH,MYO10,KREMEN1,PPL,SHOX2,CD70,PKMYT1,AHSP,KIAA0895L,ITGA7,UPB1,GADD45A,SMARCD3,GADD45G,KCND1,ATP1B2,GALNT14,NEK2,YPEL4,PGM5,KLC3,UBE2C,CDC25C,SAP30,SCUBE2,SERPINB2,HIST1H2AC,DMC1,TICRR,KCNH7,HBM,SRGAP2C,CDCA2,MUC1,UBE2S,HIST1H2AK,TMC5,GLDN,DDIT4L,CDC20,ADCY4,KAZN,VSIG10L,SECTM1,PFKFB3,TLR5,SCN1B,GADD45B,NCAPG,CMTM1,REC8,ORM1,PHLDA3,GNB4,SPC24,KIAA0319L,LPAR3,HORMAD1,LIN7A,PRDM5,MDK,CDO1,NKAIN1,XRN1,ELOVL3,TAS2R40,CPEB2,HSPB9,CCDC71L,INSL3,NFIL3,DDO,RIBC2,MEIS3,RAD51AP1,BMP2,ITGA9,QPCT,MLKL,B3GALNT1,CC2D2A,ZWINT,B3GNT5,PRRG1,SEMA3G,S100A8,SHROOM4,ZNF438,E2F2,CACNA1A,HJURP,LILRA6,ACHE,CCNB2,TMCC2,C1GALT1,CLVS1,OPLAH,XRCC2,RHBDF2,CYSTM1,PNMA2,NOD2,FKBP9,ASPM,E2F1,PLBD1,STOX2,GTPBP2,GPR27,SLC25A37,SAMD15,ZNF496,ADAMTS14,GCA,KIF4A,GRIN3A,TMEM150B,TMEM54,ROPN1L,KIAA0825,BST1,CCNA2,IRAK3,DOC2B,PTPRU,SPAG6,PROK2,E2F8,RAB24,SLC22A4,RNF175,MOB3C,CYB5R2,GDF15,NPDC1,PLIN4,GYG1,CLEC12B,COL23A1,BRI3,PGAP1,RAP1GAP,PKD2L1,BEAN1,CKM,BCL2L15,RAD51,EXO1,ADAMTSL4,SLC22A15,GPR160,RNF24,LRRC18,VSIG10,SLC37A3,TAP2,CD38,STAR,ALOX15B,ARHGAP23,TYMS,NUP210L,MKI67,CD58,SRCIN1,PIK3AP1,KCNK5,MMP25,BEND7,TREM2,LGALSL,TGFA,PRUNE2,CDA,ECHDC3,NCAPH,EPAS1,TACSTD2,GGH,KIF2C,DRAM1,LPCAT2,DAPP1,SHC2,MYBPC3,DCAF4L1,FCER1G,DISC1,S100A6,RNF31,TTK,MYBL2,MSRB1,ZBED6,SLC2A4,OSCAR,SRGAP2,ECE1,MAFG,CLTCL1,FAM72D,SCN9A,DGKH,NKAPL,SEZ6,KIF23,NOL3,CREG1,LILRB5,POLQ,ABHD12B,MEFV,ACSL4,FAM20A,LENEP,CKLF,RILP,CSF1,CNGA4,MPZ,CKAP4,NHLH1,ACVRL1,NUSAP1,PLAUR,CADM4,MXD3,FAM209B,PLVAP,RAD54L,KIFC1,FBXL5,LILRB3,DZIP1L,MSRB2,FKBP8,ARL11,PGS1,C18ORF25,LYZ,TRIP13,EXOC6,CA4,AGTRAP,SBNO2,HCAR3,DSCC1,PMAIP1,ANO5,FAM72B,CITED4,CLSPN,CEACAM3,CARD16,CDCP1,VSIG4,USP15,KIF15,CLDN9,TGIF2-C20ORF24,ZNF804A,ALOX5AP,CHPT1,GINS1,CENPM,RAB33B,OPRL1,TMOD2,LRFN1,C9ORF72,TIFA,FZD5,FABP5,GNG10,HEBP2,GTPBP1,HBD,BAIAP2L1,NUB1,CDKN2D,NOXRED1,SKA1,RUNDC3A,CLIC1,PTPRN,HLX,KIF11,TTC21A,STAB1,CUEDC1,ZNF230,PLEKHG6,ENTPD1,HNRPLL,SRPK1,CISH,ANGPTL6,SRBD1,BUB1,C10ORF105,CBS,TMEM119,PPCDC,JDP2,GAB2,HGF,LRRC37A3,VEGFA,FOSL1,PPFIA4,ST6GALNAC3,VNN2,KIF1B,FMNL2,NABP1,RAB20,CCDC17,DNAJC25-GNG10,C4ORF33,GRINA,TMEM217,TP53I11,SLC16A3,DMRTC2,TRPM2,TXN,CSAD,FBXL13,MBOAT2,F12,TNNT3,JAK3,PLIN5,SHCBP1,FAM126B,C1GALT1C1,CEBPD,C19ORF38,CDCA8,CRABP2,HSD11B2,LMTK2,RGL3,MKNK1,POC1A,KIF18A,DENND3,C4ORF48,CXCL1,AFF1,NT5C2,MXD1,RHOT1,DDAH2,FAM160B1,RP2,GPD2,RICTOR,CEP19,TREML2,ABTB2,PCP4L1,RNF149,PLEK2,MAGIX,OIP5,PPP1R3B,DNAH14,EFCAB12,PAQR6,TMEM170B,C7ORF61,PHTF1,MCF2L2,NFAM1,DHRS13,MYL4,LTB4R,FHDC1,HRH2,SLIT1,HCAR2,DUSP18,DHRS12,RRAGD,FSTL3,CNIH3,HTATIP2,PFKFB4,PIWIL4,RSPH9,ADAM9,TMEM91,DNAJC25,C1RL,CCDC146,ETV6,GYPC,SLC40A1,TBKBP1,ZBTB37,KIAA0319,POMP,SULT1B1,NANS,BAZ2B,HMGB3,C17ORF62,CSF3R,MIIP,KLLN,MCTP2,RAB42,LYL1,PIM3,IL1R1,SEMA3C,FAM200B,MYH10,CLMN,NCF1,DBN1,TNFAIP2,TUFT1,TRIB1,ST3GAL4,ZNF354A,SCLT1,ABHD3,PTEN,BLOC1S1,GMNN,SPOPL,LRRC4,RNF217,APOBR,HCAR1,PAQR4,CARS2,NLRC5,RTN2,GLIPR2,GLT1D1,IRF1,PDE1B,EGFL7,TP73,ICA1,GUK1,IL17RA,NCF4,IGFBP7,CENPF,LRP10,BRCA1,CIR1,IFI30,USB1,AZI2,LAMB1,TYROBP,MS4A6A,FXYD6,ORC1,NBEAL2,PATL1,CD63,DDIT3,ZNF516,HOXA2,SAPCD2,KIAA0040,PRAM1,PCGF5,ST3GAL6,EVI2B,AMN1,PELI1,ALPK3,HSD17B13,VSTM1,HEXIM2,GNG5,ZNF396,PP2D1,MAD2L1BP,CCPG1,SPHK1,BAK1,RALB,PTGS2,SH3BP2,CEBPE,ALDH1A2,LAT2,PIK3R2,BCAT1,DMXL2,PTK6,MEGF9,KIF24,HIST1H2BC,JUNB,ST3GAL2,RNF13,FAM20C,EIF4E3,IRF5,RBBP8,UHRF1,TMEM38A,FAM151B,DHX34,LRP3,SUSD4,NR1I3,PANK2,STBD1,OSMR,TMX1,FAM47E,NSUN7,IFI27L1,RAB32,SGOL1,PLK1,TET3,ORAI2,LTBR,TECPR2,TOMM40L,SLC22A18,LRRC6,GLI1,SAMD8,OGFR,LACTB,ECT2,CNEP1R1,PDSS1,CAPZA1,IRF2BPL,GRIP2,SESTD1,TSPAN2,RGS19,VMP1,HIST1H2BK,JAG2,PRSS27,SLC22A1,RELT,PSRC1,TFE3,TNK2,RGS2,SLC36A1,TM6SF1,JAG1,BLVRB,ATP6V0E1,ANKRD9,FAM110B,TIGD1,KIAA1522,SLC35E4,GPR155,EPS8L1,LRWD1,STX10,ATP9A,IER2,CDKN1A,GRAMD1A,ADAM8,RIPK2,RAB39A,ARHGAP27,MME,LPAR2,LINGO3,DEGS1,MTX1,ASPHD2,ZDHHC12,PPP1R1A,S100A11,PLAC9,FUT4,ALKBH4,KDM6B,ABCC6,DOK3,CDHR5,FLOT1,TSEN34,LHFPL5,TBK1,TMEM132A,MAN2A2,BIN3,COL7A1,IL10RB,MCC,FMR1,PLP2,PPP4R1,LYSMD1,FAM228B,OSGIN2,AKIRIN2,ANXA9,HAL,VCPIP1,SMIM3,STK3,LDHAL6A,UBXN6,MTF1,HDX,ZDHHC18,RNF10,NPC2,GALNT4,GSDMD,ARSB,EMC9,CTSD,POC1B-GALNT4,PPP4R2,GDPD3,USP49,TMEM60,ZNF273,LRRC3,ADAP2,GCNT7,NINJ1,CMTM6,TRIQK,B3GNT8,PDLIM7,PRR11,RNF135,ZNF787,AGPAT2,TRAPPC5,PAG1,ST20-MTHFS,TCAIM,ABCD1,GLRX2,MAPK13,METTL9,IFI27L2,NLRP12,KPNB1,FRAT1,LGALS3,MPST,RARA,ZFYVE16,SNX10,NFKBIA,FLOT2,MASTL,MTHFS,SLC25A39,ATP11B,TCIRG1,SLC6A6,PPP2R3C,NDUFB6,CREBRF,FOXM1,ARHGEF11,FAM49B,ICAM1,RALGAPA2,SFXN5,MYL12A,CYB5R4,TMEM144,ADAP1,WSB2,WDR86,C1R,ST20,ATP11A,MSL3,CDH23,TET2,PRELID1,NLGN3,EDEM2,ARID3A,BIRC2,GBGT1,ELL2,PTK2B,FES,H3F3B,ZDHHC17,CDK17,ZNF333,SEC61G,MAP3K11,SLC12A9,UGCG,MAPK11,TBC1D2,ALOX5,CDKN2B,WDFY1,TRIM7,TMBIM4,SAP30L,PARP11,ARRB2,KRCC1,UBN1,BTN2A2,HDAC4,GCNT2,STON1,TIMP2,UBE2F,STOML1,C5ORF58,NUDT16,RAP2C,MMADHC,FAM214B,SLC12A6,BTBD10,CHST15,ITGAM,COQ2,ASGR1,MRPL14,NRBF2,ZBTB47,C9ORF89,CCDC126,SLC24A4,MTMR6,PIM2,CENPN,LAMTOR5,PISD,KIAA1614,CCDC9,LBX2,PRKAG2,BTN2A1,TGFBR1,LPPR2,TDP2,ATG16L2,GMPR2,FURIN,UBE2B,WIPI1,MRPL44,RIPK3,UBTD1,DHRS7B,FAR1,SIGLEC9,TNFRSF12A,DIP2B,IFNAR2,IL4R,NIPSNAP3A,KCTD3,CNTLN,GTF2H2C,CPT1B,MBD6,DENND5A,NOP10,TSSK4,ACTR3C,HINT3,RAPGEFL1,APMAP,NUDT18,LAMTOR3,AAMDC,ITM2B,KIN,HMBS,STARD3NL,GMIP,ATP6V0B,NFKBIZ,ROMO1,IKZF4,CDC34,SPATA2L,ARL8A,B3GNTL1,THOC7,PHF21A,ACAA1,NMNAT1,MPP7,USF1,PRSS36,MTMR3,FLCN,AP1S1,TMEM154,CORO2A,MTRF1L,TFDP1,GPX1,MLLT11,RAB43,KLHL8,LAMTOR1,LSM6,FANCA,NUCB1,FGR,SCRN3,JSRP1,OAF,PELI2,PYCARD,ZNF20,PDXK,DOK1,RBM43,BEST1,CREM,UBXN2B,SLC16A5,CMTM3,TTLL3,HAVCR2,YPEL3,SLC27A3,EFHD2,SLC36A4,ANKRD13D,ST6GALNAC2,CEP135,USP32,PCNA,ATP6V0A1,TESC,IDH1,TMUB2,SBF2,HSD17B11,FEZ2,STARD10,SLC39A1,SLCO3A1,FAM168A,BAG1,TAF13,SRD5A1,PSMB3,GRIPAP1,DCP2,LRRK1,RGS3,OAZ1,NFIX,C3ORF62,TNFRSF1A,WDFY2,MOB1A,NDUFAF1,NKIRAS2,POLR2J,SFT2D1,PDK3,PRR13,PINK1,CYBA,RMI1,AGFG1,DCAF10,DPY19L3,SSH3,BTN3A1,ARPC5,HS1BP3,RILPL2,UBE2D3,RELB,LPGAT1,CEP97,PRICKLE3,NASP,ASAH1,CHUK,ARL6IP6,MSL1,GPBP1,SNX11,CDC42EP4,CHMP2B,TAPBP,MICAL1,SEPHS2,COX8A,CEBPA,MAP2K3,STK17B,SNX27,OSTM1,ZFAND2A,STX17,RENBP,CASZ1,DTNBP1,TPD52L2,CMTM4,PSMD9,IFNAR1,UBA7,CCZ1,PPP2R5A,SNX13,STX16-NPEPL1,SERTAD3,RAB27A,TRIOBP,CCP110,ATP6V1D,ACVR1B,INPP1,DNTTIP1,YIPF1,MCOLN1,VAPA,GTF3C6,TMEM11,GCNT1,RPL36A,DGCR2,ZNRF2,ARID5A,LRRC61,RNASEK,SLC44A1,CTSZ,TMEM62,SNX3,PMM2,MPDU1,SPPL2A,TESK2,RIT1,SDHB,FAM177A1,MORC3,C11ORF54,ZC3H3,ZNF341,RAF1,MEF2B,NEDD8,NDUFS6,FAM184B,MIA3,PRDX5,ARSG,LAMTOR4,YPEL5,CCNL1,ZNF586,GORASP1,PLEK,PTPRE,TSC22D4,CHRNB1,SCNM1,HOOK2,NPEPL1,RGL2,EMB,PSMD6,TMEM167A,RNF166,DBNL,MDP1,SYNE3,CALML4,TMEM234,ABHD16A,FHL2,DECR1,LDHA,COA1,C1ORF122,PPP2R5B,PSENEN,ARPC3,PAPLN,MYL5,GALK1,ISY1-RAB43,AURKAIP1,CABP7,RNF130,ZNF646,EPOR,ACER3,C1ORF63,HSBP1,EXOSC3,CSTB,TLE4,NEU1,RHBDD3,PPP1R18,MRPL27,HEBP1,TMED1,TNFSF12-TNFSF13,CCND3,ZNF385C,MYL12B,TCEB1,IAH1,C1ORF43,C14ORF93,C8ORF58,HSPA1L,CMC1,UIMC1,LTA4H,CHCHD1,TNFRSF14,FBXO9,H2AFJ,SYF2,ATP6V1E1,SNRNP35,GPSM3,TMEM33,BID,TUBA1C,MBOAT1,SCAND1,LRPAP1,STX4,DEDD2,SRP19,FUCA2,DCAF11,TRMT1L,TNFSF12,CCDC97,GABARAP,GFOD2,PSMC3IP,VAV1,SERF2,MARK3,ZNF397,ACOT13,TAF12,SP1,LRRFIP2,DGAT1,ABHD16B,BNIP2,TMEM167B,NEDD8-MDP1,ADAM17,RNASEK-C17ORF49,NPFF,IGFLR1,CHMP3,ZMAT5,NOD1,LRRC37B,MAD2L2,ZNF625,JTB,ZDHHC3,NDUFA12,STX16,DUSP23,MGAT1,CHPF2,KIAA2013,GGCT,CHKA,LRTOMT,RGS14,NDUFV2,CDC73,FAM131A,COX5A,TMEM219,SERTAD1,COX19,PGM2,METTL22,SLC25A28,RAB10,RINL,PSMB6,TAF8,ORAI3,ESRRA,EFHA1,MED28,TMEM59,MRPL23,COQ10B,USP35,ARPC2,HPCAL1,ERICH1,ZSCAN30,B3GALT4,NDUFB1,TAF10,CINP,FAM160A2,ZHX1-C8ORF76,SLC35F5,JKAMP,PTPN2,TNIP2,CMTM7,RABAC1,MFN1,MAU2,EXOSC9,TEN1,VPS25,SUMO1,BAX,CXORF38,ROCK2,SNX6,ARPC4-TTLL3,CARHSP1,REEP5,SUPT4H1,LAPTM4A,ATOX1,PSMD4,HEXB,ZC3H12A,COX5B,GRK6,MED11,FADD,B3GNT9,SIRT7,PFDN6,UQCRFS1,PRDX3,CARS,DESI1,EIF1B,ITSN2,C1ORF112,TMEM70,ISY1,ADPGK,RAB11A,HSD17B1,ZNF350,THAP6,CLTA,PSMA5,AVL9,C8ORF76,ARPC1A,NDUFC2-KCTD14,HYPK,SEC61B,TIMM17B,GABARAPL2,PARVG,GSTK1,PSMB5,RNF185,SLC37A1,ATP6V1F,TMEM79,MITD1,ZNF276,ARPC1B,IRAK4,PRKAG1,NADSYN1,NKAP,SEC11A,DEDD,DAD1,UQCR10,PGK1,TADA3,CHMP4A,SMUG1,COPE,CHMP1A,ELMOD3,SF3B5,COX6B1,CLK3,C6ORF1,ZNF701,TBCC,STARD3,RNF181,ATXN7L3,C2ORF68,PSMA7,STK16,RFXANK,TMSB4X,LMO4,UBE2A,NDUFB9,ZNHIT1,U2AF1,RHEB,ACOT8,MRPL16,GPATCH2L,ZNF622,FAM32A,ATF4,LEMD2,RPS19BP1,ST7L,GPANK1,MON1B,TM9SF1,APH1A,KLC1,MIEN1,TXNL4B,SNF8,ENSA,MBD2,KCMF1,HNRNPH3,ZNF410,SERP1,TMEM179B,MED18,STRADA,POLD4,PSMB7,NIT1,TRAPPC3,TTC1,ARF4,ORMDL2,ACIN1,UBE2J2,CHFR,SRI,YKT6,ZNF394,PSMD12,NSRP1,C1ORF212,UCK1,TMEM199,SRSF9,SDHAF2
TF	Factor: E2F-2; motif: GCGCGCGCNCS	TF:M11529	2.08266	0.00826694	2.08266	16570	2519	2171	19959	BCL3,ITPR1,RPL32,PHACTR1,RPS2,RPS13,ABCG2,EPS15L1,ABLIM1,HLA-F,NPTX1,ADD3,TEAD2,BAIAP3,PRKAA2,GMFG,BACE1,TMEPAI,IFI27,SIGLEC1,USP18,RSAD2,CCL2,ISG15,IFITM1,MX1,OAS3,HERC5,LY6E,ISG20,FBXO38,FFAR2,OAS2,STAT1,GMPR,DDX60,LGALS3BP,IFITM3,CCL8,XAF1,SERPING1,OASL,BLVRA,IFIH1,IFIT5,HERC6,EIF2AK2,ZCCHC2,MT2A,MGAM,DDX58,IRF7,ATP10A,RTP4,TOR1B,SAMD4A,MT1X,SP100,MX2,MT1F,S100P,MT1E,FCGR3B,PLSCR1,SP110,ACSL1,DUSP1,CUL1,SLC39A8,JAK2,MYC,RABGAP1L,CD2AP,BLZF1,PARP12,MT1H,UTRN,TCF4,UBE2J1,MAP3K1,SLCO4C1,APOL6,HIPK3,PLAC8,CHMP5,JUP,ST8SIA4,SMCHD1,PHACTR2,C3AR1,PLA2G4A,IL6ST,SPTLC2,TRIM14,EIF2S3,FKBP5,ZNF749,DENND1B,TAP1,FAM8A1,SSB,XRCC4,THBS1,GNA13,LAP3,IL15RA,EXOC5,ADAR,MT1M,PDK4,TDRD7,BCLAF1,UBE2L6,CDC42,CNIH4,PTPRO,NCOA2,RBMS1,GRB10,PLXNC1,NKG7,KCNJ2,TMEM123,ADAM10,FAS,TRIM33,RAPGEF2,CES1,TANK,RBM7,SLC16A7,PTPN12,NADK,TRIM5,ENPP2,SCARB2,SORT1,WDFY3,SLA,MED13,PICALM,TNS1,FEM1C,DOCK4,ZC3HAV1,NRIP1,TMOD3,CLK1,EPHB2,SLC30A1,B3GNT2,CLDND1,ITPR2,CBR1,ITGA4,FBN2,ZNF267,MCL1,SNTB1,WSB1,PPP1R3D,TMPO,RBL2,TCF7L2,EPS8,CD164,STX11,ZNF200,CDC42EP3,BCL10,SET,EXT1,STX3,ATP6V1C1,FANCL,AKAP13,ROCK1,CSNK1A1,AKAP2,TYMP,PFKP,IGF2BP3,APOBEC3F,APOBEC3G,GIMAP5,PHF11,BACH1,HELZ,KAT2B,THBD,NMI,N4BP1,MEF2A,RAB8B,CBWD1,CBWD2,CBWD3,CBWD6,SNAP23,DYNLT1,LIN7C,GK,CUX1,BTG3,AIDA,C1QB,DMXL1,GCH1,GALNT3,PTP4A1,KIAA1109,RIF1,SLC16A6,SGMS1,CD300A,PKN2,ARL4A,GNS,TMEM140,BST2,RAB8A,IL15,POU2F1,DENND4A,NFE2,SCO2,RGL1,GNAQ,MAFB,HRASLS3,ANKRD12,MARCKS,NBN,CASP7,IFNGR1,HPSE,CHIC2,YWHAZ,ANKFY1,PHIP,LYST,ETNK1,TRIM34,TRIM6,TRIM6-TRIM34,VCAN,DYSF,SLC38A2,KIDINS220,CD46,B4GALT5,ACSL3,PIK3C2A,RSBN1,DNAJC15,ST3GAL5,DDX3X,LMNB1,TAOK3,MAX,NR1D2,SETD5,RBM34,ATXN7,USP34,PIK3CA,TWF1,ATRX,APC,CR1,FBXW12,SASH1,ASF1A,STAT2,DUSP6,CRK,RBPJ,GIMAP6,KLHL9,ARHGAP25,DAB2,APAF1,RNF146,FAM120A,SWAP70,MED17,SMARCA5,FRAT2,EPB41L3,NAT1,PDHX,REL,SNX2,TOR1AIP1,MAML1,GLUL,STOM,STAG2,MYCBP2,HNRNPA2B1,CPD,TOR1A,MED14,SPATA5L1,SMARCA2,ERAP2,MERTK,ERGIC2,AMMECR1,MFAP3,ZFYVE26,SKAP2,NAPA,KIF16B,ACTR2,TNS3,GOSR1,ROD1,PSMA6,MED13L,MED6,N4BP2L2,RAB1A,TRIM38,ALAS1,HNRNPL,YWHAH,PRPF4B,KBTBD2,CRNKL1,FEM1B,TTF1,PPM1B,HLA-E,SCCPDH,STAT3,MAPRE1,ANXA4,ENO1,UPP1,TOP1,ATP8B1,PURA,HIRA,TRIM21,MYD88,BIRC3,SERPINB1,SYNJ1,IKZF1,RIN2,CDV3,MAP3K2,PSMA4,PCMT1,LPP,SMAD1,RERE,PSMB9,PHF3,DNAJA1,PAPOLA,PRKACB,TMEM45A,RNFT1,PSMC6,NOTCH2,RDH11,RAB14,LCP2,BRD7,SETX,DOCK5,PPP2R2A,ABI1,ARHGAP17,PPFIA1,PTX3,LRRFIP1,PAK2,PGF,PSME2,GM2A,CAMKK2,TMEM2,TRIP12,TIMP1,GLRX,MED21,SNRK,STAM2,FBXO28,PLAGL2,MTSS1,UBA6,GBP2,FLVCR2,EIF1AX,CYLD,HNRNPU,IDI1,LARP1,CTBP1,PELO,RNF34,CHSY1,ZNF292,KLF9,NIPBL,SULT1A1,SFPQ,CDC5L,ME2,FGD2,SEC23IP,SGPP1,CSGALNACT2,LEPROTL1,NQO2,MOSPD2,TMED2,WDR41,CPNE3,ARHGAP29,HNRNPH1,SLC31A2,LPAR1,NEK4,CALM1,PDE4C,CAPRIN1,IRF2,CD55,DSC2,DUSP3,LY96,SLC2A14,SLC2A3,ASXL2,FPGT,EZR,VAMP5,RBBP6,RAB5A,CAPG,CREB1,CEBPB,SDHD,PPM1D,LYN,RNF138,ARHGEF3,UBXN4,PSEN1,SEC62,NAMPT,ARF6,SH3GLB1,EWSR1,FLI1,CAPN2,GAPDH,ZNF160,ARFGEF1,BAZ1A,LMO2,ARF1,PLEKHO2,NAGK,ATG3,ELK3,SPG11,QKI,PPP1R12A,RB1CC1,LGALS8,IQGAP1,RUFY2,SULT1A2,ZNF24,ZNF124,PIM1,USP25,MICB,SNX1,RBX1,CPM,RAB31,MLX,ZFAND5,TBL1XR1,DCTN6,ANXA2,CNP,ATF6,ERLIN1,ADRB2,CAB39,CLIC4,HHEX,DIAPH2,ATP1B1,UBE2W,WDR1,ARFIP1,CXCR4,RBM47,MBNL1,FCGR2A,MAPK14,SPEN,GMFB,GTF2B,MUT,RUNX3,ALCAM,PSMB8,LGALS1,TRAM1,CCDC88A,UBE2D1,EID1,CAPZA2,NBR1,HK2,CFLAR,SSR1,RYBP,ARL6IP5,KLHL2,ACTN1,MTHFD2,KTN1,ACLY,TMSB10,IQGAP2,HLA-C,TEGT,CASP8,STS,ADORA3,RBM5,RPL28,BZW1,NDUFA3,CTSC,HLA-B,MICA,DHX9,ANP32A,NUP50,VAMP3,BTN3A3,PADI4,B2M,WARS,PHC2,PAK1,FTL,ADM,KLF6,DNAJC10,SAT1,FKBP15,HSPA1A,HSPA1B,ATXN1,TMEM176B,RNF19B,TMED5,ATP13A1,F2RL1,MBP,FOS,PPIF,PAM,ZFP36,BTG2,MDM1,DNAJC7,CDKN1C,OTOF,PSME1,LGALS9,DRAP1,LAMP3,PML,TRANK1,KLF2,ETV7,RBCK1,SPATS2L,SHISA5,PARP9,RASSF5,PARP14,ZNFX1,PNPT1,NCOA7,DTX3L,CMPK2,LYSMD2,EPSTI1,DDX60L,BATF2,PARP10,KIAA1958,CYSLTR1,FBXO6,KLHDC7B,ODF3B,ZBP1,TRAFD1,PRKD2,IFNGR2,HLA-A,PTGFR,SMTNL1,EXOC3L1,DUSP13,HES4,FBXO39,LIF,AGRN,ADAMTS2,CEACAM1,SLC26A8,SOCS1,GBP6,CD274,NTNG2,APOL4,PRTN3,RMI2,TIMM10,CCNA1,CTSG,CD177,RP1L1,HELZ2,GPR84,ELANE,TARM1,CAMP,FFAR3,IL10,DAAM2,CEACAM6,FAM155B,CEACAM8,AZU1,FAP,BEX1,ANXA3,NRN1,SPATC1,LTF,PLSCR4,FRMD3,PRRT4,ZDHHC19,MAOA,DEPDC1,MS4A3,BPI,GBP5,PCOLCE2,RETN,TMPRSS2,PLSCR2,IGFBP2,HMMR,NT5DC4,CDC45,OSM,KIF18B,CHRNB2,PSTPIP2,TNNT1,TMEM178B,CRISP2,CACNA1E,UNC5A,OLFM4,LOXHD1,G0S2,OVOL1,BSND,AMPH,SDC1,HIST1H2BD,CKAP2L,CA12,RRM2,TROAP,DLGAP5,PXT1,CDC6,ZNF684,SKA3,IL18R1,AANAT,RPH3A,AP5B1,HTRA3,GPR42,KRT7,KLF1,TRIM25,APOBEC3B,FGF13,KCNE1,ATP2C2,WFDC1,PTPRN2,INSC,ZNF608,KLHDC8B,ANLN,NT5C3,HECW2,IQGAP3,C1QC,ASPRV1,INHBA,PFKFB2,NR2E1,DEPDC1B,SCARF1,MT3,RCVRN,SFN,LRRN1,RNF213,RAB13,TXNDC2,BIRC5,SMIM1,KLHDC8A,CDC25A,NOS1AP,CCRL2,RAB19,CDK1,EFCAB2,MOV10,CHGA,TPST1,AURKB,GRAMD1B,CEP55,SERINC2,GNG4,OSBPL6,NEXN,PPARG,GTSE1,NTSR1,NSG2,SOCS3,CDCA5,KPTN,KIF14,PGLYRP1,ACOX2,ANKRD33B,NEIL3,KL,MOCS1,SCN2B,ARHGEF17,ACOXL,NXF3,PRRG4,SIGLEC11,BCL6,TMEM165,FAM72A,ESCO2,HSPA6,APOL2,PCSK9,MELK,TDRD9,CDT1,DTL,PAQR9,CFB,C2,ACOT9,SPESP1,TFF3,GINS2,BRCA2,SLC12A8,APOA2,BTN1A1,DLGAP1,HPN,CC2D2B,VPS9D1,CSRNP1,ABCA1,ITGA1,AK4,UNC93B1,HBQ1,HMGB2,TRIM56,ESPL1,SLC1A3,C15ORF48,TMEM132D,FOXC1,TREX1,SLC27A2,SFRP2,PNPLA1,MYRIP,ZNF695,ASPH,MYO10,KREMEN1,PPL,SHOX2,CD70,PKMYT1,SIGLEC5,KIAA0895L,ITGA7,UPB1,GADD45A,SMARCD3,GADD45G,KCND1,ATP1B2,GALNT14,NEK2,PGM5,KLC3,UBE2C,TNFSF15,CDC25C,SAP30,SCUBE2,HIST1H2AC,DMC1,TICRR,KCNH7,HBM,SRGAP2C,CDCA2,SPC25,MUC1,UBE2S,HIST1H2AK,GLDN,DDIT4L,CDC20,ADCY4,KAZN,SECTM1,PFKFB3,TLR5,SCN1B,TGM2,GADD45B,SUMO4,NCAPG,CMTM1,REC8,ORM1,PHLDA3,STAB2,REM2,GNB4,SPC24,KIAA0319L,LPAR3,HORMAD1,AQP1,TCN2,LIN7A,PRDM5,MDK,CDO1,NKAIN1,XRN1,ELOVL3,CPEB2,HSPB9,CCDC71L,INSL3,NFIL3,DDO,RIBC2,TK1,MEIS3,RAD51AP1,BMP2,ITGA9,QPCT,MLKL,B3GALNT1,SLFN12,MCM10,ZWINT,MSRB3,B3GNT5,PRRG1,SEMA3G,SHROOM4,ZNF438,E2F2,CACNA1A,HJURP,ACHE,CCNB2,TMCC2,C1GALT1,CLVS1,OPLAH,XRCC2,RHBDF2,RGS18,CYSTM1,PNMA2,NOD2,CENPW,JPH4,FKBP9,ASPM,E2F1,PLBD1,STOX2,GTPBP2,GPR27,SLC25A37,SAMD15,ZNF496,ADAMTS14,GCA,KIF4A,GRIN3A,TMEM54,ROPN1L,KIAA0825,BST1,TENM1,CCNA2,IRAK3,DOC2B,C9ORF47,PTPRU,SPAG6,PROK2,E2F8,RAB24,SLC22A4,RNF175,MOB3C,CYB5R2,GDF15,NUF2,NPDC1,PLIN4,GYG1,CDCA3,CLEC12B,COL23A1,BRI3,PGAP1,RAP1GAP,PKD2L1,BEAN1,CKM,SGIP1,RAD51,EXO1,ADAMTSL4,SLC22A15,GPR160,RNF24,LRRC18,VSIG10,SLC37A3,TAP2,CD38,STAR,ALOX15B,ARHGAP23,TYMS,NUP210L,MKI67,CD58,SRCIN1,PIK3AP1,KCNK5,MMP25,TREM2,LGALSL,TGFA,TMEM92,PRUNE2,CDA,ECHDC3,NCAPH,EPAS1,TACSTD2,GGH,KIF2C,DRAM1,LPCAT2,DAPP1,SHC2,MYBPC3,DCAF4L1,DISC1,S100A6,RNF31,TTK,LIMK2,MYBL2,SEMA3B,MSRB1,ZBED6,SLC25A18,SLC2A4,OSCAR,SRGAP2,ECE1,MAFG,CLTCL1,FAM72D,SCN9A,DGKH,NKAPL,SEZ6,KIF23,TPX2,NOL3,CREG1,CTRL,LILRB5,ABHD12B,MEFV,ACSL4,FAM20A,LENEP,CKLF,RILP,CSF1,ORM2,CNGA4,CYP4F3,NDC80,ENDOU,CKAP4,HSD3B7,NHLH1,ACVRL1,CENPE,NUSAP1,PLAUR,CADM4,MXD3,CSNK1A1L,PLVAP,RAD54L,LRRK2,GSTO1,KIFC1,FBXL5,LILRB3,MSRB2,FKBP8,ARL11,PGS1,C18ORF25,TRIP13,EXOC6,CA4,AGTRAP,SBNO2,BUB1B,TRPV5,DSCC1,PMAIP1,ANO5,KEL,FAM72B,CITED4,CLSPN,CEACAM3,CDCP1,USP15,ASGR2,KIF15,CLDN9,TGIF2-C20ORF24,ZNF804A,ALOX5AP,CHPT1,GINS1,CENPM,RAB33B,OPRL1,TMOD2,NME8,LRFN1,C9ORF72,TIFA,TBC1D8B,FZD5,FABP5,GNG10,HEBP2,GTPBP1,MGST1,CEACAM4,POLB,CLEC18B,BAIAP2L1,NUB1,CDKN2D,NOXRED1,RUNDC3A,CLIC1,PTPRN,HLX,KIF11,TTC21A,STAB1,CUEDC1,ZNF230,PLEKHG6,HNRPLL,SRPK1,CISH,ANGPTL6,FUT7,SRBD1,BUB1,CBS,TMEM119,PPCDC,JDP2,GAB2,HGF,LRRC37A3,VEGFA,TRPV4,FOSL1,PPFIA4,ST6GALNAC3,KIF1B,FMNL2,NABP1,RAB20,DNAJC25-GNG10,C4ORF33,GRINA,ERV3-1,TP53I11,SLC9A8,SLC16A3,DMRTC2,TRPM2,TXN,CSAD,FBXL13,MBOAT2,TP53I3,TNNT3,JAK3,PLIN5,SHCBP1,FAM126B,C1GALT1C1,CEBPD,C19ORF38,CDCA8,CRABP2,HSD11B2,LMTK2,RGL3,MKNK1,POC1A,KIF18A,DENND3,C4ORF48,CXCL1,VSIG8,AFF1,NT5C2,MXD1,RHOT1,DDAH2,FAM160B1,SLC51A,RP2,GPD2,RICTOR,CEP19,TREML2,ABTB2,AGRP,PCP4L1,RNF149,PLEK2,MAGIX,OIP5,PPP1R3B,DNAH14,EFCAB12,PAQR6,SSTR3,TMEM170B,PHTF1,ITIH3,MCF2L2,NFAM1,DHRS13,MYL4,FHDC1,HRH2,SLIT1,DUSP18,PTTG1,DHRS12,RRAGD,FSTL3,CNIH3,HTATIP2,PFKFB4,RSPH9,ADAM9,FGL2,TMEM91,DNAJC25,C1RL,CCDC146,ETV6,GYPC,SLC40A1,TBKBP1,DACH1,ZBTB37,KIAA0319,POMP,KCNK7,SULT1B1,NANS,BAZ2B,HMGB3,C17ORF62,MIIP,KLLN,MCTP2,RAB42,LYL1,PIM3,IL1R1,SEMA3C,FAM200B,MYH10,PI4K2B,CLMN,NCF1,DBN1,TNFAIP2,TUFT1,TRIB1,TG,ST3GAL4,ZNF354A,SCLT1,ABHD3,PTEN,BLOC1S1,GMNN,SPOPL,LRRC4,RNF217,LYRM1,PAQR4,CARS2,NLRC5,RTN2,PGAM2,GLIPR2,CPEB4,GLT1D1,IRF1,PDE1B,EGFL7,TP73,MAK,ICA1,SLC11A1,GUK1,IL17RA,IGFBP7,CENPF,LRP10,CIR1,IFI30,USB1,AZI2,LAMB1,TYROBP,TMEM88,FXYD6,ORC1,NBEAL2,PATL1,CD63,DDIT3,RBP7,ZNF516,HOXA2,SAPCD2,KIAA0040,PRAM1,PCGF5,ST3GAL6,AMN1,PELI1,ALPK3,BATF,CDKN2C,VSTM1,HEXIM2,GNG5,ZNF396,CCPG1,RALB,PTGS2,SH3BP2,CEBPE,ALDH1A2,LAT2,PIK3R2,BCAT1,DMXL2,PTK6,MEGF9,KIF24,HIST1H2BC,JUNB,ST3GAL2,RNF13,FAM20C,EIF4E3,IRF5,RBBP8,UHRF1,TMEM38A,FAM151B,DHX34,LRP3,SUSD4,NR1I3,PANK2,STBD1,OSMR,TMX1,FAM47E,NSUN7,COA6,ITGAX,IFI27L1,RAB32,SGOL1,PLK1,TET3,ORAI2,LTBR,TECPR2,TOMM40L,SLC22A18,LRRC6,GLI1,SAMD8,OGFR,LACTB,ECT2,CNEP1R1,PDSS1,CAPZA1,IRF2BPL,GRIP2,ARHGAP11B,SESTD1,SPI1,DBF4B,TSPAN2,RGS19,VMP1,HIST1H2BK,JAG2,PRSS27,SLC22A1,RELT,PSRC1,TFE3,TNK2,RGS2,SLC36A1,TM6SF1,JAG1,BLVRB,ATP6V0E1,ANKRD9,FAM110B,TIGD1,KIAA1522,SLC35E4,GPR155,LRWD1,STX10,ATP9A,HFE,IER2,TOR4A,CDKN1A,GRAMD1A,ADAM8,RIPK2,RAB39A,ARHGAP27,MME,LPAR2,LINGO3,DEGS1,MTX1,ASPHD2,ZDHHC12,PPP1R1A,S100A11,PLAC9,FUT4,ALKBH4,TMC4,KDM6B,ABCC6,IFRD1,CDHR5,FLOT1,TSEN34,LHFPL5,TBK1,TMEM132A,MAN2A2,BIN3,COL7A1,IL10RB,MCC,FMR1,PLP2,PPP4R1,C4ORF3,LYSMD1,ZBTB7B,FAM228B,OSGIN2,AKIRIN2,ANXA9,VCPIP1,SMIM3,STK3,LDHAL6A,UBXN6,RGL4,MTF1,FAT2,HDX,RNF10,NPC2,GALNT4,GSDMD,ARSB,EMC9,CTSD,POC1B-GALNT4,PPP4R2,GDPD3,USP49,RBP5,TMEM60,ZNF273,LRRC3,ADAP2,GCNT7,NINJ1,CMTM6,TRIQK,ATP2A1,PDLIM7,PRR11,RNF135,ZNF787,AGPAT2,TRAPPC5,PAG1,ST20-MTHFS,TCAIM,ABCD1,GLRX2,RASGRP4,CCDC30,MAPK13,METTL9,IFI27L2,KPNB1,CTBS,FRAT1,LGALS3,MPST,RARA,ZFYVE16,SNX10,NFKBIA,FLOT2,MASTL,MTHFS,TOM1,SLC25A39,ATP11B,TCIRG1,SLC6A6,PPP2R3C,NDUFB6,TMEM71,CREBRF,FOXM1,ARHGEF11,CTSS,FAM49B,ICAM1,RALGAPA2,SFXN5,MYL12A,CYB5R4,TMEM144,TRIP6,ADAP1,WSB2,WDR86,C1R,ST20,ATP11A,MSL3,CDH23,TET2,ANKDD1A,PRELID1,NLGN3,EDEM2,ARID3A,BIRC2,GBGT1,ELL2,PTK2B,FES,H3F3B,PRKCD,ZDHHC17,CDK17,ZNF333,SEC61G,MAP3K11,SLC12A9,UGCG,MAPK11,TBC1D2,ALOX5,CDKN2B,WDFY1,TRIM7,TMBIM4,SAP30L,PARP11,CST7,ARRB2,KRCC1,UBN1,BTN2A2,HDAC4,GCNT2,STON1,TIMP2,SIRPB2,UBE2F,PYGM,STOML1,C5ORF58,NUDT16,RAP2C,MMADHC,FAM214B,SLC12A6,BTBD10,CHST15,COQ2,ASGR1,MRPL14,NRBF2,ZBTB47,C9ORF89,CCDC126,SLC24A4,MTMR6,PIM2,CENPN,LAMTOR5,PISD,KIAA1614,CCDC9,FCN1,LBX2,PRKAG2,BTN2A1,TGFBR1,LPPR2,TDP2,ATG16L2,GMPR2,FURIN,UBE2B,WIPI1,MRPL44,RIPK3,UBTD1,DHRS7B,FAR1,SIGLEC9,TNFRSF12A,KIAA0513,DIP2B,IFNAR2,IL4R,NIPSNAP3A,KCTD3,CNTLN,CPT1B,MBD6,DENND5A,TSSK4,ACTR3C,HINT3,RAPGEFL1,APMAP,NUDT18,LAMTOR3,AAMDC,ITM2B,KIN,HMBS,STARD3NL,GMIP,ATP6V0B,NFKBIZ,SRA1,ROMO1,IKZF4,CDC34,SPATA2L,ARL8A,B3GNTL1,TMEM106A,THOC7,HOMER3,PHF21A,ACAA1,NMNAT1,USF1,PRSS36,MTMR3,FLCN,AP1S1,CORO2A,MTRF1L,TFDP1,GPX1,MLLT11,RAB43,KLHL8,LAMTOR1,LSM6,FANCA,MR1,NUCB1,FGR,SCRN3,JSRP1,OAF,PELI2,PYCARD,ZNF20,PDXK,DOK1,RBM43,BEST1,CREM,UBXN2B,SLC16A5,CMTM3,TTLL3,HAVCR2,YPEL3,SLC27A3,EFHD2,SLC36A4,ANKRD13D,ST6GALNAC2,CEP135,USP32,SDF2,UBA3,PCNA,ATP6V0A1,TESC,IDH1,TMUB2,SBF2,HSD17B11,FEZ2,STARD10,SLC39A1,SLCO3A1,FAM168A,BAG1,SRD5A1,PSMB3,GRIPAP1,ERP44,DCP2,LRRK1,OAZ1,NFIX,C3ORF62,TNFRSF1A,WDFY2,MOB1A,NDUFAF1,NKIRAS2,STXBP3,POLR2J,SFT2D1,PDK3,PRR13,PINK1,CYBA,RMI1,AGFG1,DCAF10,DPY19L3,SSH3,BTN3A1,ARPC5,HS1BP3,RILPL2,UBE2D3,RELB,LPGAT1,CEP97,PRICKLE3,NASP,ASAH1,CHUK,ARL6IP6,MSL1,GPBP1,SNX11,SH3BP5L,CDC42EP4,CHMP2B,TAPBP,MICAL1,COX8A,CEBPA,MAP2K3,PCTP,TSPO,STK17B,SNX27,OSTM1,ZFAND2A,STX17,RENBP,CASZ1,DTNBP1,TPD52L2,CMTM4,IFNAR1,CCZ1,PPP2R5A,SNX13,STX16-NPEPL1,SERTAD3,RAB27A,TRIOBP,CCP110,ATP6V1D,ACVR1B,INPP1,DNTTIP1,YIPF1,MCOLN1,VAPA,GTF3C6,TMEM11,GCNT1,RPL36A,DGCR2,ZNRF2,ARID5A,B9D2,LRRC61,RNASEK,SLC44A1,CTSZ,TMEM62,SNX3,PMM2,MPDU1,SPPL2A,TESK2,RIT1,SDHB,MORC3,C11ORF54,ZC3H3,ZNF341,RAF1,MEF2B,NEDD8,NDUFS6,FAM184B,MIA3,PRDX5,ARSG,LAMTOR4,YPEL5,CCNL1,ZNF586,GORASP1,PLEK,PTPRE,TSC22D4,CHRNB1,SCNM1,HOOK2,NPEPL1,RGL2,EMB,PSMD6,TMEM167A,RNF166,DBNL,MDP1,SYNE3,CALML4,TMEM234,ABHD16A,DECR1,LDHA,COA1,C1ORF122,PPP2R5B,PSENEN,ARPC3,PAPLN,MYL5,GALK1,ISY1-RAB43,AURKAIP1,CABP7,RNF130,ZNF646,EPOR,ACER3,C1ORF63,COX17,HSBP1,EXOSC3,CSTB,TLE4,NEU1,FOXO4,LSM10,RHBDD3,PPP1R18,HEBP1,TMED1,TNFSF12-TNFSF13,CCND3,ZNF385C,MYL12B,TCEB1,IAH1,C1ORF43,C14ORF93,C8ORF58,NDUFA7,HSPA1L,CMC1,UIMC1,LTA4H,CHCHD1,TNFRSF14,FBXO9,H2AFJ,ATP6V1E1,SNRNP35,GPSM3,LEPROT,SWSAP1,TMEM33,CHKB-CPT1B,BID,TUBA1C,MBOAT1,SCAND1,HNRNPH2,LRPAP1,TMEM208,STX4,GNAI3,DEDD2,SRP19,FUCA2,DCAF11,TRMT1L,TNFSF12,CCDC97,GABARAP,GFOD2,PSMC3IP,VAV1,SERF2,MARK3,ZNF397,YIPF4,ACOT13,TAF12,SP1,LRRFIP2,DGAT1,ABHD16B,BNIP2,TMEM167B,NEDD8-MDP1,ADAM17,RNASEK-C17ORF49,IGFLR1,MKLN1,CHMP3,ZMAT5,NOD1,BUD31,C11ORF71,CRADD,LRRC37B,MAD2L2,ZNF625,ATP6V1G2,JTB,ZDHHC3,NDUFA12,ZNF552,STX16,DUSP23,MGAT1,CHPF2,KIAA2013,GGCT,CHKA,TLR9,LRTOMT,RGS14,NDUFV2,CDC73,FAM131A,COX5A,TMEM219,SERTAD1,COX19,PGM2,METTL22,SLC25A28,RAB10,PSMB6,CCDC28A,TAF8,ORAI3,ESRRA,EFHA1,MED28,TNFSF8,TMEM59,MRPL23,COQ10B,USP35,ARPC2,HPCAL1,FAM120AOS,ERICH1,ZSCAN30,METTL4,B3GALT4,NDUFB1,TAF10,CINP,FAM160A2,RNF169,ZHX1-C8ORF76,GIMAP4,SLC35F5,ANAPC15,JKAMP,PTPN2,TNIP2,CMTM7,RABAC1,MFN1,MAU2,EXOSC9,PSMB10,TEN1,VPS25,GEMIN7,SUMO1,BAX,CXORF38,ROCK2,SNX6,ARPC4-TTLL3,CCNDBP1,CARHSP1,REEP5,SUPT4H1,LAPTM4A,ATOX1,PSMD4,HEXB,ZC3H12A,COX5B,GRK6,MED11,FADD,B3GNT9,SIRT7,PFDN6,UQCRFS1,PRDX3,CARS,DESI1,EIF1B,ITSN2,C1ORF112,TMEM70,ISY1,ADPGK,RAB11A,HSD17B1,ZNF350,THAP6,CLTA,PSMA5,AVL9,C8ORF76,ARPC1A,NDUFC2-KCTD14,HYPK,NFKBIL1,SEC61B,TIMM17B,TIPRL,GABARAPL2,GSTK1,RNF185,SLC37A1,ATP6V1F,TMEM79,MITD1,ZNF276,ARPC1B,IRAK4,PRKAG1,NADSYN1,NKAP,SEC11A,DEDD,DAD1,UQCR10,PGK1,TADA3,CHMP4A,SMUG1,COPE,CHMP1A,ELMOD3,SF3B5,CLK3,C6ORF1,ZNF701,TBCC,STARD3,RNF181,ATXN7L3,C2ORF68,PSMA7,STK16,RFXANK,TMSB4X,LMO4,UBE2A,NDUFB9,ZNHIT1,U2AF1,RHEB,ACOT8,MRPL16,GPATCH2L,ZNF622,ATF4,MPLKIP,LEMD2,RPS19BP1,ST7L,GPANK1,MON1B,TM9SF1,APH1A,CHURC1-FNTB,KLC1,MIEN1,TXNL4B,SNF8,ENSA,MBD2,KCMF1,HNRNPH3,ZNF410,SERP1,TMEM179B,EMC7,MED18,STRADA,POLD4,PSMB7,RNF114,NIT1,TRAPPC3,ARF4,ORMDL2,ACIN1,UBE2J2,CHFR,SRI,YKT6,ZNF394,PSMD12,NSRP1,C1ORF212,UCK1,TMEM199,SRSF9,SDHAF2
TF	Factor: E2F-4; motif: NNTTCCCGCCNN	TF:M04823	2.07335	0.00844604	2.07335	13024	2519	1746	19959	BCL3,PHACTR1,RPS2,RPS13,ABCG2,EPS15L1,HLA-F,NPTX1,ADD3,TEAD2,BAIAP3,PRKAA2,GMFG,BACE1,TMEPAI,USP18,RSAD2,ISG15,IFI6,MX1,OAS3,HERC5,LY6E,FFAR2,OAS1,GMPR,DDX60,DHX58,SERPING1,BLVRA,IFIH1,IFIT5,EIF2AK2,ZCCHC2,MT2A,DDX58,IRF7,ATP10A,RTP4,TOR1B,SAMD4A,MT1X,SP100,MX2,MT1F,S100P,PLSCR1,ACSL1,IFI35,CUL1,SLC39A8,JAK2,MYC,RABGAP1L,CD2AP,PARP12,MT1H,UTRN,TCF4,MAP3K1,SLCO4C1,HIPK3,PLAC8,CHMP5,ST8SIA4,SMCHD1,PHACTR2,IL6ST,TRIM14,EIF2S3,FKBP5,ZNF749,DENND1B,TAP1,SSB,XRCC4,THBS1,GNA13,LAP3,IL15RA,FCAR,EXOC5,ADAR,MT1M,PDK4,TDRD7,BCLAF1,UBE2L6,CDC42,PTPRO,NCOA2,RBMS1,GRB10,PLXNC1,TMEM123,ADAM10,FAS,TRIM33,TANK,SLC16A7,PTPN12,NADK,TRIM5,SORT1,WDFY3,MED13,PICALM,TNS1,FEM1C,ZC3HAV1,TMOD3,CLK1,EPHB2,SLC30A1,B3GNT2,CLDND1,ITPR2,CBR1,ITGA4,YIPF6,FBN2,ZNF267,MRPL42,SNTB1,F5,PPP1R3D,TMPO,TCF7L2,EPS8,CD164,STX11,ZNF200,CDC42EP3,BCL10,SET,EXT1,STX3,ATP6V1C1,FANCL,AKAP13,TYMP,VRK2,PFKP,IGF2BP3,APOBEC3F,APOBEC3G,GIMAP5,PHF11,BACH1,HELZ,KAT2B,NMI,N4BP1,RAB8B,CBWD1,CBWD2,CBWD3,CBWD6,DYNLT1,GK,CUX1,BTG3,AIDA,C1QB,GCH1,GALNT3,PTP4A1,KIAA1109,RIF1,SLC16A6,SGMS1,PKN2,ARL4A,GNS,RAB8A,IL15,POU2F1,SEC22B,DENND4A,SCO2,RGL1,GNAQ,HRASLS3,ANKRD12,NBN,CASP7,IFNGR1,HPSE,CHIC2,LILRB2,YWHAZ,ANKFY1,PHIP,LYST,ETNK1,TRIM34,VCAN,DYSF,SLC38A2,CD46,B4GALT5,ACSL3,PIK3C2A,RSBN1,ST3GAL5,DDX3X,LMNB1,TAOK3,MAX,NR1D2,RBM34,ATXN7,USP34,PIK3CA,TWF1,ATRX,SASH1,ASF1A,STAT2,DUSP6,RBPJ,KLHL9,APAF1,RNF146,FAM120A,SWAP70,MED17,SMARCA5,FRAT2,STEAP4,EPB41L3,PDHX,REL,SNX2,TOR1AIP1,TLR1,MAML1,GLUL,STOM,STAG2,HNRNPA2B1,CPD,TOR1A,MED14,SPATA5L1,SMARCA2,MERTK,ERGIC2,AMMECR1,ZFYVE26,SKAP2,NAPA,KIF16B,TNS3,GOSR1,ROD1,PSMA6,MED13L,MED6,RAB1A,ALAS1,HNRNPL,YWHAH,PRPF4B,KBTBD2,CRNKL1,FEM1B,TTF1,HLA-E,SCCPDH,STAT3,MAPRE1,ENO1,UPP1,TOP1,ATP8B1,PURA,HIRA,SYNJ1,IKZF1,CDV3,MAP3K2,PCMT1,LPP,SMAD1,RERE,PSMB9,PHF3,DNAJA1,PAPOLA,GK3P,PRKACB,NOTCH2,RDH11,RAB14,LCP2,BRD7,SETX,DOCK5,PPP2R2A,ABI1,ARHGAP17,PPFIA1,PTX3,LRRFIP1,PAK2,PSME2,GM2A,CAMKK2,TMEM2,TRIP12,MED21,SNRK,STAM2,FBXO28,PLAGL2,MTSS1,UBA6,EIF1AX,CYLD,HNRNPU,IDI1,LARP1,CTBP1,PELO,RNF34,CHSY1,ZNF292,KLF9,SFPQ,CDC5L,ME2,SEC23IP,CSGALNACT2,LEPROTL1,NQO2,MOSPD2,TMED2,WDR41,CPNE3,ARHGAP29,HNRNPH1,LPAR1,NEK4,CALM1,PDE4C,CAPRIN1,IRF2,SERINC1,CD55,DSC2,DUSP3,SLC2A14,ASXL2,EZR,RBBP6,CAPG,CREB1,CEBPB,SDHD,PPM1D,LYN,RNF138,ARHGEF3,SEC62,NAMPT,ARF6,SH3GLB1,EWSR1,FLI1,CAPN2,GAPDH,ZNF160,ARFGEF1,BAZ1A,LMO2,ARF1,PLEKHO2,NAGK,ATG3,ELK3,SPG11,QKI,PPP1R12A,RB1CC1,LGALS8,IQGAP1,RUFY2,ZNF124,PIM1,USP25,MICB,SNX1,RBX1,MLX,ZFAND5,TBL1XR1,DCTN6,ANXA2,CNP,ERLIN1,CAB39,CLIC4,HHEX,DIAPH2,ATP1B1,WDR1,ARFIP1,RPS26,CXCR4,MBNL1,MAPK14,SPEN,GTF2B,MUT,RUNX3,ALCAM,PSMB8,LGALS1,TRAM1,EID1,CAPZA2,NBR1,CFLAR,SSR1,RYBP,KLHL2,ACTN1,MTHFD2,KTN1,TMSB10,IQGAP2,CASP8,STS,RBM5,RPL28,S100A10,BZW1,CTSC,HLA-B,MICA,DHX9,ANP32A,NUP50,VAMP3,B2M,PHC2,PAK1,FTL,ADM,KLF6,DNAJC10,SAT1,FKBP15,HSPA1B,ATXN1,RNF19B,TMED5,F2RL1,MBP,FOS,PPIF,PAM,ZFP36,MDM1,DNAJC7,CDKN1C,HSH2D,OTOF,TRIM69,PSME1,DRAP1,LAMP3,PML,TRANK1,KLF2,ETV7,RBCK1,SPATS2L,PARP9,RASSF5,PARP14,ZNFX1,PNPT1,DTX3L,CMPK2,LYSMD2,EPSTI1,DDX60L,PARP10,KIAA1958,FBXO6,ODF3B,PRKD2,IFNGR2,HLA-A,SMTNL1,HES4,FBXO39,AGRN,ADAMTS2,SLC26A8,SOCS1,CD274,NTNG2,APOL4,RMI2,TIMM10,CCNA1,CTSG,METTL7B,CD177,HELZ2,KCTD14,ELANE,TARM1,FAM155B,BEX1,NRN1,SPATC1,LTF,PLSCR4,FRMD3,PRRT4,CHIT1,MS4A3,GBP5,PCOLCE2,PLSCR2,IGFBP2,NT5DC4,CDC45,OSM,KIF18B,CHRNB2,PSTPIP2,TNNT1,TMEM178B,CACNA1E,UNC5A,LOXHD1,G0S2,OVOL1,CIB3,AMPH,SDC1,HIST1H2BD,CKAP2L,RRM2,DLGAP5,PXT1,CDC6,ZNF684,SKA3,MPO,IL18R1,RPH3A,AP5B1,HTRA3,KRT7,TTC26,KLF1,TRIM25,APOBEC3B,FGF13,KCNE1,PTPRN2,INSC,KLHDC8B,ANLN,NT5C3,HECW2,IQGAP3,PFKFB2,NR2E1,DEPDC1B,SCARF1,RCVRN,SFN,LRRN1,RNF213,RAB13,BIRC5,SMIM1,CDC25A,NOS1AP,RAB19,CDK1,EFCAB2,MOV10,CHGA,TPST1,AURKB,GRAMD1B,CEP55,SERINC2,OSBPL6,NEXN,PPARG,GTSE1,NTSR1,SOCS3,CDCA5,PGLYRP1,ANKRD33B,KL,MOCS1,ARHGEF17,ACOXL,PRRG4,TMEM165,FAM72A,ESCO2,HSPA6,DNAH17,PCSK9,MELK,TDRD9,CDT1,DTL,PAQR9,CFB,C2,ACOT9,GINS2,BRCA2,SLC12A8,BTN1A1,DLGAP1,HPN,CC2D2B,VPS9D1,CSRNP1,ABCA1,ITGA1,AK4,UNC93B1,HBQ1,HMGB2,TRIM56,ESPL1,TMEM132D,TREX1,SLC27A2,SFRP2,PNPLA1,MYRIP,ZNF695,ASPH,MYO10,KREMEN1,PPL,SHOX2,PKMYT1,KIAA0895L,ITGA7,UPB1,GADD45A,SMARCD3,GADD45G,ATP1B2,GALNT14,NEK2,YPEL4,PGM5,KLC3,UBE2C,CDC25C,SAP30,SCUBE2,SERPINB2,HIST1H2AC,TICRR,HBM,SRGAP2C,CDCA2,SPC25,MUC1,UBE2S,HIST1H2AK,GLDN,DDIT4L,KAZN,SECTM1,PFKFB3,TLR5,SCN1B,TGM2,GADD45B,SUMO4,NCAPG,REC8,ORM1,PHLDA3,GNB4,SPC24,KIAA0319L,LPAR3,HORMAD1,AQP1,TCN2,LIN7A,PRDM5,MDK,CDO1,CPEB2,HSPB9,CCDC71L,INSL3,NFIL3,RIBC2,TK1,RAD51AP1,BMP2,ITGA9,QPCT,MLKL,B3GALNT1,MCM10,MSRB3,B3GNT5,PRRG1,SEMA3G,ZNF438,E2F2,CACNA1A,HJURP,ACHE,TMCC2,C1GALT1,CLVS1,OPLAH,XRCC2,RHBDF2,CYSTM1,PNMA2,E2F1,STOX2,GTPBP2,GPR27,SLC25A37,SAMD15,ZNF496,ADAMTS14,GCA,KIF4A,GRIN3A,TMEM54,KIAA0825,BST1,CCNA2,IRAK3,DOC2B,PTPRU,SPAG6,PROK2,E2F8,RAB24,RNF175,MOB3C,CYB5R2,NUF2,NPDC1,GYG1,CDCA3,COL23A1,BRI3,PGAP1,RAP1GAP,BEAN1,CKM,SGIP1,RAD51,ADAMTSL4,SLC22A15,GPR160,RNF24,VSIG10,SLC37A3,TAP2,CD38,STAR,ALOX15B,ARHGAP23,TYMS,NUP210L,MKI67,CD58,SRCIN1,PIK3AP1,KCNK5,MMP25,TREM2,LGALSL,TGFA,TMEM92,CDA,ECHDC3,NCAPH,EPAS1,TACSTD2,GGH,DRAM1,LPCAT2,SHC2,DISC1,S100A6,RNF31,TTK,LIMK2,MYBL2,SEMA3B,ZBED6,SLC25A18,SLC2A4,SRGAP2,ECE1,MAFG,CLTCL1,FAM72D,DGKH,NKAPL,SEZ6,KIF23,NOL3,CREG1,POLQ,ABHD12B,MEFV,ACSL4,FAM20A,CKLF,RILP,CSF1,ORM2,CYP4F3,ENDOU,CKAP4,HSD3B7,ACVRL1,NUSAP1,PLAUR,CADM4,MXD3,PLVAP,RAD54L,LRRK2,GSTO1,KIFC1,FBXL5,HPD,PGS1,C18ORF25,TRIP13,EXOC6,CA4,AGTRAP,SBNO2,BUB1B,DSCC1,PMAIP1,ANO5,FAM72B,CITED4,CLSPN,CDCP1,USP15,CLDN9,TGIF2-C20ORF24,ZNF804A,GINS1,CENPM,RAB33B,OPRL1,TMOD2,LRFN1,C9ORF72,TIFA,IFIT1B,FZD5,FABP5,GTPBP1,MGST1,POLB,CLEC18B,BAIAP2L1,NUB1,CDKN2D,SKA1,CLIC1,PTPRN,HLX,KIF11,TTC21A,STAB1,CUEDC1,ZNF230,PLEKHG6,HNRPLL,SRPK1,ANGPTL6,SRBD1,BUB1,CBS,TMEM119,PPCDC,JDP2,GAB2,LRRC37A3,VEGFA,TRPV4,FOSL1,PPFIA4,ST6GALNAC3,KIF1B,NABP1,RAB20,CCDC17,DNAJC25-GNG10,C4ORF33,GRINA,TMEM217,ERV3-1,TP53I11,SLC9A8,SLC16A3,DMRTC2,TXN,CSAD,FBXL13,MBOAT2,TP53I3,JAK3,PLIN5,SHCBP1,FAM126B,C1GALT1C1,CEBPD,C19ORF38,CDCA8,CRABP2,HSD11B2,LMTK2,MKNK1,DENND3,C4ORF48,CXCL1,AFF1,NT5C2,MXD1,SLC51A,RP2,GPD2,RICTOR,CEP19,TREML2,ABTB2,PCP4L1,MAGIX,OIP5,DNAH14,EFCAB12,TMEM170B,PHTF1,MCF2L2,NFAM1,DHRS13,FHDC1,HRH2,SLIT1,DUSP18,DHRS12,RRAGD,FSTL3,CNIH3,HTATIP2,PFKFB4,RSPH9,TMEM91,DNAJC25,C1RL,ETV6,EBLN2,GYPC,SLC40A1,ZBTB37,POMP,NANS,BAZ2B,HMGB3,C17ORF62,CSF3R,MIIP,KLLN,RAB42,PIM3,IL1R1,FAM200B,MYH10,PI4K2B,CLMN,DBN1,TNFAIP2,TUFT1,TRIB1,ST3GAL4,ZNF354A,SCLT1,ABHD3,PTEN,BLOC1S1,GMNN,SPOPL,LRRC4,RNF217,APOBR,LYRM1,PAQR4,CARS2,NLRC5,PGAM2,GLIPR2,GLT1D1,IRF1,PDE1B,P2RX1,EGFL7,TP73,MAK,ICA1,GUK1,IL17RA,IGFBP7,CENPF,LRP10,BRCA1,IFI30,AZI2,LAMB1,TYROBP,TMEM88,FXYD6,ORC1,NBEAL2,PATL1,CD63,DDIT3,RBP7,ZNF516,HOXA2,SAPCD2,KIAA0040,PCGF5,ST3GAL6,AMN1,PELI1,ALPK3,CDKN2C,HEXIM2,GNG5,ZNF396,CCPG1,BAK1,RALB,PTGS2,SH3BP2,ALDH1A2,LAT2,PIK3R2,PIPOX,DMXL2,PTK6,MEGF9,KIF24,HIST1H2BC,JUNB,RNF13,FAM20C,EIF4E3,IRF5,RBBP8,UHRF1,TMEM38A,FAM151B,DHX34,LRP3,SUSD4,NR1I3,PANK2,STBD1,OSMR,NSUN7,COA6,IFI27L1,RAB32,SGOL1,PLK1,TET3,ORAI2,LTBR,TECPR2,TOMM40L,LRRC6,GLI1,SAMD8,OGFR,LACTB,ECT2,PDSS1,CAPZA1,IRF2BPL,SESTD1,DBF4B,TSPAN2,RGS19,HIST1H2BK,JAG2,RELT,PSRC1,TNK2,RGS2,SLC36A1,TM6SF1,JAG1,BLVRB,ATP6V0E1,ANKRD9,FAM110B,KIAA1522,SLC35E4,GPR155,EPS8L1,LRWD1,STX10,C9ORF131,ATP9A,IER2,TOR4A,CDKN1A,GRAMD1A,ADAM8,RIPK2,RAB39A,ARHGAP27,LPAR2,LINGO3,DEGS1,ASPHD2,ZDHHC12,PPP1R1A,S100A11,ALKBH4,KDM6B,ABCC6,DOK3,CDHR5,FLOT1,TSEN34,TBK1,TMEM132A,MAN2A2,BIN3,COL7A1,IL10RB,MCC,FMR1,PLP2,PPP4R1,FAM228B,OSGIN2,AKIRIN2,ANXA9,SMIM3,STK3,LDHAL6A,UBXN6,MTF1,RNF10,NPC2,GSDMD,ARSB,EMC9,CTSD,POC1B-GALNT4,PPP4R2,GDPD3,USP49,TMEM60,LRRC3,ADAP2,NINJ1,CMTM6,TRIQK,B3GNT8,PDLIM7,PRR11,AGPAT2,TRAPPC5,PAG1,ST20-MTHFS,ABCD1,GLRX2,RASGRP4,CCDC30,MAPK13,MVP,METTL9,NLRP12,KPNB1,CTBS,FRAT1,LGALS3,MPST,RARA,ZFYVE16,SNX10,NFKBIA,FLOT2,MASTL,MTHFS,TOM1,SLC25A39,ATP11B,TCIRG1,NDUFB6,ARHGEF11,CTSS,RALGAPA2,SFXN5,MYL12A,CYB5R4,TRIP6,ADAP1,WSB2,ST20,ATP11A,MSL3,CDH23,TET2,PRELID1,NLGN3,EDEM2,ARID3A,GBGT1,ELL2,PTK2B,FES,H3F3B,PRKCD,ZDHHC17,CDK17,ZNF333,MAP3K11,UGCG,TBC1D2,ALOX5,WDFY1,TRIM7,SAP30L,PARP11,CST7,ARRB2,KRCC1,UBN1,BTN2A2,HDAC4,STON1,TIMP2,UBE2F,PYGM,STOML1,NUDT16,RAP2C,FAM214B,BTBD10,CHST15,ASGR1,MRPL14,ZBTB47,C9ORF89,CCDC126,SLC24A4,MTMR6,PIM2,CENPN,PISD,KIAA1614,CCDC9,LBX2,PRKAG2,BTN2A1,TGFBR1,LPPR2,TDP2,ATG16L2,GMPR2,FURIN,UBE2B,NINJ2,WIPI1,MRPL44,RIPK3,UBTD1,DHRS7B,FAR1,SIGLEC9,TNFRSF12A,DIP2B,IFNAR2,IL4R,NIPSNAP3A,KCTD3,CNTLN,GTF2H2C,CPT1B,MBD6,DENND5A,NOP10,ACTR3C,HINT3,RAPGEFL1,APMAP,NUDT18,LAMTOR3,AAMDC,ITM2B,KIN,HMBS,STARD3NL,ATP6V0B,NFKBIZ,ROMO1,IKZF4,CDC34,ARL8A,B3GNTL1,TMEM106A,THOC7,HOMER3,PHF21A,NMNAT1,MTMR3,FLCN,AP1S1,CORO2A,MTRF1L,TFDP1,GPX1,MLLT11,RAB43,KLHL8,LAMTOR1,LSM6,FANCA,NUCB1,FGR,SCRN3,JSRP1,OAF,PELI2,PYCARD,PDXK,DOK1,RBM43,CREM,SLC16A5,CMTM3,TTLL3,YPEL3,EFHD2,SLC36A4,ANKRD13D,ST6GALNAC2,CEP135,USP32,SDF2,PCNA,ATP6V0A1,TESC,TMUB2,SBF2,HSD17B11,FEZ2,STARD10,SLC39A1,SLCO3A1,FAM168A,BAG1,SRD5A1,PSMB3,GRIPAP1,ERP44,DCP2,LRRK1,OAZ1,NFIX,C3ORF62,TNFRSF1A,WDFY2,NKIRAS2,STXBP3,POLR2J,SFT2D1,PDK3,CYBA,RMI1,AGFG1,DCAF10,DPY19L3,ARPC5,HS1BP3,UBE2D3,RELB,LPGAT1,CEP97,PRICKLE3,NASP,ASAH1,CHUK,ARL6IP6,MSL1,GPBP1,SNX11,SH3BP5L,CDC42EP4,CHMP2B,MICAL1,SEPHS2,COX8A,CEBPA,MAP2K3,TSPO,STK17B,SNX27,ZFAND2A,STX17,DTNBP1,TPD52L2,CMTM4,IFNAR1,CCZ1,PPP2R5A,STX16-NPEPL1,SERTAD3,RAB27A,TRIOBP,CCP110,ATP6V1D,ACVR1B,INPP1,DNTTIP1,YIPF1,MCOLN1,VAPA,GTF3C6,TMEM11,GCNT1,RPL36A,DGCR2,ZNRF2,ARID5A,B9D2,LRRC61,RNASEK,SLC44A1,CTSZ,TMEM62,SNX3,MPDU1,SPPL2A,RIT1,MORC3,C11ORF54,ZC3H3,ZNF341,RAF1,MEF2B,NEDD8,FAM184B,MIA3,PRDX5,ARSG,LAMTOR4,YPEL5,CCNL1,GORASP1,PTPRE,TSC22D4,CHRNB1,HOOK2,NPEPL1,RGL2,PSMD6,TMEM167A,RNF166,DBNL,MDP1,TMEM234,ABHD16A,DECR1,LDHA,COA1,C1ORF122,PPP2R5B,PSENEN,ARPC3,GALK1,ISY1-RAB43,AURKAIP1,CABP7,RNF130,ZNF646,EPOR,ACER3,C1ORF63,HSBP1,CSTB,TLE4,NEU1,FOXO4,LSM10,RHBDD3,PPP1R18,MRPL27,HEBP1,TMED1,TNFSF12-TNFSF13,CCND3,ZNF385C,MYL12B,TCEB1,IAH1,C8ORF58,NDUFA7,CMC1,UIMC1,LTA4H,CHCHD1,FBXO9,H2AFJ,SYF2,ATP6V1E1,SNRNP35,GPSM3,LEPROT,SWSAP1,TMEM33,BID,MBOAT1,SCAND1,LRPAP1,GNAI3,DEDD2,FUCA2,DCAF11,TRMT1L,TNFSF12,CCDC97,GABARAP,GFOD2,PSMC3IP,SERF2,MARK3,ACOT13,SP1,LRRFIP2,DGAT1,ABHD16B,NEDD8-MDP1,ADAM17,IGFLR1,CHMP3,ZMAT5,NOD1,BUD31,CRADD,LRRC37B,MAD2L2,ZNF625,ATP6V1G2,JTB,ZDHHC3,ZNF552,STX16,DUSP23,CHPF2,KIAA2013,GGCT,CHKA,LRTOMT,NDUFV2,FAM131A,COX5A,SERTAD1,COX19,PGM2,METTL22,SLC25A28,RAB10,TAF8,ORAI3,ESRRA,EFHA1,MED28,TMEM59,MRPL23,COQ10B,USP35,ARPC2,HPCAL1,ERICH1,NDUFB1,TAF10,CINP,FAM160A2,SLC35F5,ANAPC15,JKAMP,PTPN2,CMTM7,MFN1,MAU2,EXOSC9,PSMB10,TEN1,VPS25,GEMIN7,SUMO1,BAX,ROCK2,SNX6,ARPC4-TTLL3,CCNDBP1,CARHSP1,REEP5,SUPT4H1,ATOX1,PSMD4,HEXB,COX5B,GRK6,MED11,B3GNT9,SIRT7,PFDN6,UQCRFS1,PRDX3,PSMA1,CARS,DESI1,EIF1B,ITSN2,C1ORF112,TMEM70,ISY1,RAB11A,THAP6,CLTA,PSMA5,AVL9,C8ORF76,ARPC1A,NDUFC2-KCTD14,HYPK,NFKBIL1,SEC61B,TIMM17B,TIPRL,GABARAPL2,GSTK1,PSMB5,RNF185,SLC37A1,TMEM79,ZNF276,ARPC1B,NADSYN1,NKAP,SEC11A,DEDD,DAD1,UQCR10,PGK1,TADA3,CHMP4A,SMUG1,CHMP1A,ELMOD3,SF3B5,COX6B1,CLK3,C6ORF1,ZNF701,STARD3,RNF181,C2ORF68,PSMA7,RFXANK,LMO4,UBE2A,ZNHIT1,U2AF1,RHEB,ACOT8,MRPL16,FAM32A,ATF4,MPLKIP,LEMD2,RPS19BP1,ST7L,GPANK1,MON1B,TM9SF1,APH1A,CHURC1-FNTB,KLC1,MIEN1,TXNL4B,ENSA,MBD2,KCMF1,HNRNPH3,ZNF410,SERP1,TMEM179B,EMC7,MED18,STRADA,POLD4,RNF114,NIT1,TRAPPC3,ARF4,ORMDL2,ACIN1,UBE2J2,SRI,YKT6,ZNF394,PSMD12,NSRP1,UCK1,TMEM199,SRSF9,SDHAF2
TF	Factor: SALL2; motif: GGGTGGG; match class: 1	TF:M04595_1	2.02787	0.0093784	2.02787	7543	2519	1057	19959	BCL3,ITPR1,RPS13,EPS15L1,NPTX1,ADD3,IFI27,SIGLEC1,ISG15,IFITM1,MX1,HERC5,LY6E,FBXO38,OAS2,STAT1,IFITM3,XAF1,DHX58,SERPING1,EIF2AK2,IRF7,ATP10A,RTP4,SAMD4A,SP100,MX2,MT1F,S100P,MT1E,FCGR3A,FCGR3B,DUSP1,CUL1,JAK2,MYC,RABGAP1L,CD2AP,PARP12,MT1H,UTRN,MAP3K1,HIPK3,PLAC8,CHMP5,JUP,TRIM14,FKBP5,DENND1B,FAM8A1,GNA13,MT1M,PDK4,BCLAF1,UBE2L6,TNFSF14,CDC42,CNIH4,NCOA2,RBMS1,GRB10,NKG7,SLC16A7,NADK,TNFSF10,SORT1,WDFY3,SLA,MED13,PICALM,FEM1C,NRIP1,EPHB2,B3GNT2,IRF9,MCL1,RBL2,TCF7L2,STX11,ZNF200,SET,ATP6V1C1,AKAP13,ROCK1,TYMP,IGF2BP3,APOBEC3F,HELZ,KAT2B,THBD,GK,BTG3,AIDA,C1QB,GALNT3,PTP4A1,SLC16A6,CD300A,IL15,POU2F1,SCO2,RGL1,MAFB,CASP7,HPSE,LILRB2,YWHAZ,ANKFY1,LYST,VCAN,DYSF,KIDINS220,ACSL3,DNAJC15,ST3GAL5,TAOK3,MAX,NR1D2,SH3BGRL,ATXN7,USP34,PIK3CA,LILRA5,ATRX,CR1,SASH1,STAT2,APOBEC3A,KLHL9,RNF146,SMARCA5,GLUL,STOM,STAG2,HNRNPA2B1,TOR1A,SMARCA2,MERTK,SKAP2,KIF16B,ACTR2,TNS3,ROD1,MED13L,MED6,RAB1A,HNRNPL,YWHAH,TTF1,PPM1B,MAPRE1,ANXA4,ENO1,PURA,BIRC3,SERPINB1,JMJD1C,CDV3,PCMT1,RERE,DNAJA1,PSMC6,NOTCH2,SETX,PPP2R2A,ABI1,LRRFIP1,PGF,PSME2,CAMKK2,TIMP1,SNRK,MTSS1,FLVCR2,CYLD,RNF34,ZNF292,SULT1A1,SFPQ,CDC5L,FGD2,CSGALNACT2,NQO2,MOSPD2,WDR41,HNRNPH1,LPAR1,CALM1,CAPRIN1,SERINC1,CD55,DSC2,SLC2A3,EZR,RAB5A,CAPG,CEBPB,SDHD,SEC62,ARF6,SH3GLB1,EWSR1,FLI1,ZNF160,ARF1,PLEKHO2,NAGK,ELK3,QKI,LGALS8,IQGAP1,SULT1A2,PIM1,MICB,RBX1,CPM,DCTN6,ANXA2,CNP,CLIC4,HHEX,ATP1B1,WDR1,CXCR4,RBM47,GTF2B,MUT,RUNX3,ALCAM,PSMB8,LGALS1,TRAM1,CCDC88A,UBE2D1,CFLAR,RYBP,KLHL2,ACTN1,ACLY,TMSB10,HLA-C,STS,ADORA3,S100A10,CSF2RB,BZW1,HLA-B,MICA,NUP50,VAMP3,PADI4,WARS,LGALS2,PHC2,PAK1,FTL,ADM,DNAJC10,HSPA1A,ATXN1,TMED5,F2RL1,MBP,PAM,ZFP36,DNAJC7,CDKN1C,OTOF,PSME1,DRAP1,APOL1,PML,RBCK1,SHISA5,RASSF5,LYSMD2,PARP10,FBXO6,ODF3B,PRKD2,IFNGR2,SMTNL1,EXOC3L1,DUSP13,HES4,LIF,AGRN,ADAMTS2,SLC26A8,SOCS1,GBP6,NTNG2,PRTN3,PDCD1LG2,CCNA1,CTSG,METTL7B,CD177,RP1L1,HELZ2,IL27,ATF3,ELANE,FFAR3,IL10,LCN2,FAM155B,BEX1,ANXA3,SPATC1,ZDHHC19,CHIT1,BPI,C1ORF226,GBP5,TMPRSS2,IGFBP2,HMMR,NT5DC4,CDC45,CHRNB2,PSTPIP2,TNNT1,CACNA1E,UNC5A,OVOL1,BSND,SDC1,RRM2,TROAP,MPO,IL18R1,AANAT,RPH3A,GPR42,KLF1,FGF13,KCNE1,WFDC1,PTPRN2,INSC,ZNF608,NT5C3,SLC5A9,HECW2,PFKFB2,SCARF1,RCVRN,SFN,RNF213,RAB13,MMP9,SMIM1,CCRL2,CDK1,EFCAB2,MOV10,CHGA,GRAMD1B,MAB21L3,GNG4,OSBPL6,PPARG,S100A12,SOCS3,CDCA5,ANKRD33B,KL,MOCS1,CYP2J2,ARHGEF17,ACOXL,NXF3,SIGLEC11,DNAH17,C2,SPESP1,GINS2,BRCA2,APOA2,BTN1A1,DLGAP1,HPN,CSRNP1,ABCA1,AK4,UNC93B1,HBQ1,TRIM56,ESPL1,TMEM132D,FOXC1,TREX1,ZNF695,PPL,SHOX2,KIAA0895L,ITGA7,UPB1,SMARCD3,GADD45G,KCND1,ATP1B2,GALNT14,NEK2,YPEL4,PGM5,CDC25C,SAP30,SCUBE2,KCNH7,HBM,SRGAP2C,CDCA2,MUC1,UBE2S,DDIT4L,CDC20,ADCY4,TLR5,SCN1B,TGM2,GADD45B,CMTM1,REM2,SPC24,KIAA0319L,AQP1,TCN2,LIN7A,MDK,NKAIN1,XRN1,CPEB2,CCDC71L,INSL3,NFIL3,RIBC2,TK1,MEIS3,ITGA9,QPCT,MCM10,MSRB3,PRRG1,SEMA3G,S100A8,CCM2L,CACNA1A,LILRA6,ACHE,CCNB2,CLVS1,RHBDF2,CYSTM1,NOD2,JPH4,GTPBP2,SLC25A37,SAMD15,ZNF496,ADAMTS14,TMEM54,MOB3C,CYB5R2,GDF15,NPDC1,GYG1,CDCA3,COL23A1,BRI3,RAP1GAP,PKD2L1,BEAN1,CKM,ADAMTSL4,VSIG10,TAP2,CD38,ALOX15B,ARHGAP23,CD58,SRCIN1,MMP25,TREM2,TMEM92,CDA,EPAS1,DRAM1,SHC2,S100A6,RNF31,TTK,LIMK2,MYBL2,SEMA3B,ZBED6,SLC2A4,SRGAP2,SCN9A,DGKH,SEZ6,CTRL,LILRB5,ACSL4,FAM20A,LENEP,RILP,CSF1,CYP4F3,ENDOU,CKAP4,HSD3B7,NHLH1,ACVRL1,STAC3,CADM4,MXD3,PLVAP,LRG1,RAD54L,GSTO1,FBXL5,HPD,LILRB3,MSRB2,FKBP8,C18ORF25,CA4,CD59,DSCC1,PMAIP1,ANO5,CLDN9,TGIF2-C20ORF24,ZNF804A,LRFN1,C9ORF72,CLEC18B,HBD,RUNDC3A,CLIC1,PTPRN,HLX,STAB1,PLEKHG6,SRPK1,CISH,ANGPTL6,FUT7,BUB1,CBS,TMEM119,LRRC37A3,TRPV4,FOSL1,PPFIA4,NABP1,CCDC17,GRINA,TMEM217,TP53I11,SLC9A8,SLC16A3,MBOAT2,TP53I3,F12,JAK3,C1GALT1C1,CEBPD,CDCA8,CRABP2,HSD11B2,MKNK1,DENND3,C4ORF48,CXCL1,VSIG8,AFF1,RHOT1,DDAH2,SLC51A,TREML2,ABTB2,AGRP,DNAH14,SSTR3,TMEM170B,C7ORF61,ITIH3,LTB4R,FHDC1,HRH2,SLIT1,DUSP18,RRAGD,FSTL3,RSPH9,C1RL,ETV6,GYPC,SLC40A1,TBKBP1,DACH1,ZBTB37,KIAA0319,KCNK7,BAZ2B,CSF3R,MIIP,MCTP2,RAB42,LYL1,MYH10,CLMN,DBN1,TNFAIP2,TG,ST3GAL4,ABHD3,LRRC4,RNF217,APOBR,LYRM1,PAQR4,NLRC5,RTN2,PGAM2,GLIPR2,IRF1,P2RX1,ICA1,IL17RA,CENPF,IFI30,LAMB1,TYROBP,TMEM88,MS4A6A,FXYD6,NBEAL2,PATL1,CD63,DDIT3,RBP7,ZNF516,KIAA0040,ALPK3,VSTM1,HEXIM2,SPHK1,BAK1,RALB,CEBPE,LAT2,PIPOX,PTK6,MEGF9,RNF13,FAM20C,IRF5,RBBP8,UHRF1,TMEM38A,LRP3,NR1I3,PANK2,ITGAX,TET3,ORAI2,LTBR,TECPR2,TOMM40L,GLI1,ITPRIP,SAMD8,OGFR,LACTB,ECT2,IRF2BPL,GRIP2,SESTD1,SPI1,RGS19,JAG2,PRSS27,RELT,TNK2,RGS2,BLVRB,FAM110B,GPR155,EPS8L1,LRWD1,STX10,ATP9A,IER2,TOR4A,GRAMD1A,ADAM8,ARHGAP27,LPAR2,MTX1,ZDHHC12,PPP1R1A,ALKBH4,KDM6B,ABCC6,CDHR5,FLOT1,LHFPL5,TMEM132A,MAN2A2,COL7A1,IL10RB,PLP2,PPP4R1,C4ORF3,LYSMD1,FAM228B,AKIRIN2,STK3,UBXN6,HDX,GALNT4,CTSD,POC1B-GALNT4,PPP4R2,GDPD3,USP49,TMEM60,LRRC3,ADAP2,ATP2A1,PDLIM7,ZNF787,AGPAT2,TRAPPC5,PAG1,ABCD1,RASGRP4,MVP,METTL9,KPNB1,CTBS,FRAT1,MPST,SNX10,NFKBIA,FLOT2,MASTL,MTHFS,ATP11B,TCIRG1,CREBRF,FOXM1,CTSS,ICAM1,RALGAPA2,SFXN5,TRIP6,ADAP1,WDR86,C1R,CDH23,ANKDD1A,EDEM2,ARID3A,GBGT1,ELL2,PTK2B,FES,PRKCD,CDK17,ZNF333,MAP3K11,SLC12A9,UGCG,MAPK11,TRIM7,ARRB2,KRCC1,HDAC4,STON1,TIMP2,NCF2,C5ORF58,NUDT16,RAP2C,FAM214B,BTBD10,ITGAM,ASGR1,MRPL14,ZBTB47,C9ORF89,SLC24A4,PISD,KIAA1614,CCDC9,FCN1,LBX2,PRKAG2,TGFBR1,LPPR2,FURIN,UBE2B,NINJ2,WIPI1,UBTD1,FAR1,SIGLEC9,ALDH3B1,IFNAR2,IL4R,CPT1B,MBD6,SNX20,ACTR3C,RAPGEFL1,NUDT18,LAMTOR3,HMBS,CDC34,SPATA2L,ARL8A,TMEM106A,THOC7,HOMER3,PHF21A,PRSS36,AP1S1,CORO2A,TFDP1,GPX1,RAB43,LAMTOR1,FGR,JSRP1,OAF,PYCARD,PDXK,SLC16A5,CMTM3,TTLL3,YPEL3,SLC27A3,EFHD2,ST6GALNAC2,CEP135,USP32,UBA3,PCNA,TESC,SBF2,FAM168A,BAG1,SRD5A1,GRIPAP1,C3ORF62,TNFRSF1A,NKIRAS2,SFT2D1,PDK3,CYBA,AGFG1,SSH3,ARPC5,ARL6IP6,MSL1,GPBP1,SH3BP5L,CDC42EP4,TAPBP,MICAL1,GBA,CEBPA,MAP2K3,PCTP,SNX27,CASZ1,TPD52L2,CMTM4,IFNAR1,UBA7,STX16-NPEPL1,SERTAD3,TRIOBP,CCP110,ACVR1B,INPP1,DNTTIP1,MCOLN1,VAPA,TMEM11,DGCR2,ARID5A,CTSZ,MPDU1,SPPL2A,RIT1,SDHB,ZC3H3,MEF2B,FAM184B,MIA3,ARSG,YPEL5,CCNL1,ZNF586,PTPRE,TSC22D4,CHRNB1,SCNM1,NPEPL1,RGL2,DBNL,SYNE3,CALML4,TMEM234,LDHA,C1ORF122,PPP2R5B,PSENEN,MYL5,GALK1,CABP7,EPOR,ACER3,HSBP1,CSTB,TLE4,NEU1,FOXO4,RHBDD3,PPP1R18,HEBP1,TNFSF12-TNFSF13,CCND3,ZNF385C,TCEB1,IAH1,C1ORF43,C14ORF93,C8ORF58,HSPA1L,UIMC1,TNFRSF14,SYF2,SWSAP1,CHKB-CPT1B,MBOAT1,HNRNPH2,LRPAP1,TMEM208,DEDD2,FUCA2,TNFSF12,CCDC97,VAV1,SERF2,ZNF397,YIPF4,LRRFIP2,BNIP2,RNASEK-C17ORF49,IGFLR1,LRRC37B,MAD2L2,ZNF625,ATP6V1G2,ZDHHC3,STX16,MGAT1,CHPF2,RGS14,FAM131A,TMEM219,COX19,PGM2,SLC25A28,PSMB6,ORAI3,ESRRA,MRPL23,USP35,ARPC2,HPCAL1,FAM120AOS,ERICH1,ZSCAN30,CINP,ANAPC15,TNIP2,DNASE1,RABAC1,MFN1,MAU2,VPS25,CXORF38,SNX6,ARPC4-TTLL3,CARHSP1,LAPTM4A,ATOX1,PSMD4,GRK6,FADD,B3GNT9,SIRT7,PFDN6,DESI1,ITSN2,RAB11A,HSD17B1,PSMA5,AVL9,HYPK,TIMM17B,SLC37A1,ARPC1B,PRKAG1,DEDD,TADA3,SMUG1,C6ORF1,TBCC,RNF181,ATXN7L3,PSMA7,STK16,RFXANK,TMSB4X,LMO4,UBE2A,NDUFB9,U2AF1,RHEB,MRPL16,GPANK1,APH1A,CHURC1-FNTB,KLC1,MIEN1,SNF8,KCMF1,STRADA,POLD4,RNF114,NIT1,ORMDL2,UBE2J2,SRI,YKT6,ZNF394,UCK1,SDHAF2
TF	Factor: EHF; motif: NNCACTTCCTGNTNN	TF:M12540	2.01586	0.0096413	2.01586	1187	2519	203	19959	HLA-F,SIGLEC1,OAS3,IFIT2,ISG20,OAS1,IFITM3,IRF7,IFITM2,SP100,MX2,SP110,CUL1,SPTLC2,KMO,DENND1B,TDRD7,TLR7,TRIM22,TMEM123,TRIM33,PICALM,ITPR2,BLNK,AIDA,CHIC2,SH3BGRL,GIMAP6,FRAT2,NAT1,SAMSN1,TOR1AIP1,PPM1B,BIRC3,PSME2,STAM2,FBXO28,SULT1A1,DBT,FGD2,SEC23IP,LYN,ARFGEF1,ELK3,GLIPR1,USP25,CNP,CAB39,WDR1,MBNL1,ALCAM,PSMB8,STS,S100A10,WARS,HSH2D,LGALS9,SP140,PRKD2,BCL2L14,PRTN3,CTSG,CAMP,CEACAM8,NT5DC4,KIF18B,IDO1,RHAG,TROAP,APOBEC3B,C1QC,AURKB,MAB21L3,GNG4,LIPN,PGLYRP1,NXF3,TMEM165,SLC1A3,PKMYT1,ITGA7,KCND1,TCN2,QPCT,MLKL,GPR141,ZNF496,CASP4,BCL2L15,SLC22A15,VSIG10,MKI67,BCL2A1,RNF31,MAFG,DGKH,ACSL4,CYP4F2,CSNK1A1L,FAM209B,ZNF804A,TIFA,HBD,RUNDC3A,IL18,PPCDC,VNN2,TNNT3,VSIG8,RP2,TREML2,HRH2,ETV6,APOBR,IRF1,NCF4,LRP10,ZNF516,ZNF396,PTK6,OSMR,COA6,SLC22A18,LRRC6,CAPZA1,ARHGAP11B,HIST1H2BK,ATP6V0E1,KIAA1522,GPR155,HFE,ADAM8,MTX1,S100A11,TMC4,IFRD1,HAL,VCPIP1,HDX,GCNT7,GLRX2,SNX10,MTHFS,TMEM71,CTSS,MYL12A,TMEM144,RNASE6,TLR6,PTK2B,ARRB2,KRCC1,BTBD10,NRBF2,PRKAG2,BTN2A1,GMPR2,THOC7,GAPT,MPP7,PRSS36,RAB43,TTLL3,ANKRD13D,SDF2,CEP97,NASP,TPD52L2,IFNAR1,DNTTIP1,RPL36A,ARID5A,NEDD8,TSC22D4,NPEPL1,ARPC3,CD53,ZNF646,CSTB,TMEM33,HNRNPH2,VAV1,LRRFIP2,NEDD8-MDP1,ZMAT5,CRADD,NDUFV2,PGM2,ESRRA,HPCAL1,PSMB10,ARPC4-TTLL3,PSMA1,AVL9,ARPC1B,IRAK4,UQCR10,TADA3,SMUG1,ZNF622,FAM32A,MBD2,C1ORF212
TF	Factor: E2F-1:HES-7; motif: GGCRCGTGSYNNWNGGCGCSM	TF:M08525	2.00947	0.0097842	2.00947	17390	2519	2265	19959	BCL3,ITPR1,RPL32,PHACTR1,RPS2,RPS13,ABCG2,EPS15L1,HLA-F,NPTX1,TNFRSF17,ADD3,TEAD2,BAIAP3,PRKAA2,GMFG,BACE1,TMEPAI,IFI27,USP18,IFIT1,RSAD2,ISG15,IFITM1,HESX1,IFIT3,IFI6,MX1,OAS3,HERC5,LY6E,ISG20,FBXO38,FFAR2,OAS2,STAT1,GMPR,DDX60,LGALS3BP,IFITM3,XAF1,SERPING1,OASL,BLVRA,IFIH1,IFIT5,HERC6,EIF2AK2,ZCCHC2,MT2A,MGAM,DDX58,IRF7,ATP10A,MS4A4A,RTP4,TOR1B,IFITM2,SAMD4A,MT1X,SP100,GBP1,MX2,MT1F,S100P,MT1E,FCGR3A,FCGR3B,PLSCR1,ACSL1,DUSP1,IFI35,CUL1,SLC39A8,JAK2,MYC,FPR2,RABGAP1L,CD2AP,BLZF1,PARP12,MT1H,UTRN,TCF4,UBE2J1,MAP3K1,SLCO4C1,APOL6,HIPK3,GPR18,PLAC8,CHMP5,NXT2,JUP,ST8SIA4,SMCHD1,PHACTR2,C3AR1,IL6ST,SPTLC2,TRIM14,EIF2S3,FKBP5,HLA-DRB1,ZNF749,DENND1B,TAP1,FAM8A1,SSB,XRCC4,THBS1,GNA13,LAP3,HPR,IL15RA,FCAR,EXOC5,ADAR,MT1M,PDK4,TDRD7,BCLAF1,UBE2L6,TNFSF14,TRIM22,CDC42,CNIH4,PTPRO,NCOA2,RBMS1,GRB10,PLXNC1,NKG7,KCNJ2,TMEM123,ADAM10,FAS,RNASE1,TRIM33,CES1,TANK,RBM7,SLC16A7,PTPN12,NADK,TRIM5,SCARB2,SORT1,WDFY3,SLA,MED13,PICALM,TNS1,FEM1C,DOCK4,ZC3HAV1,NRIP1,TMOD3,CLK1,TRRAP,EPHB2,SLC30A1,B3GNT2,CLDND1,ARID5B,ITPR2,CBR1,ITGA4,YIPF6,FBN2,ZNF267,MRPL42,MCL1,SNTB1,WSB1,F5,PPP1R3D,TMPO,RBL2,TCF7L2,EPS8,CD164,STX11,ZNF200,CDC42EP3,BCL10,SET,EXT1,STX3,ATP6V1C1,FANCL,CCR1,AKAP13,ROCK1,CSNK1A1,BLNK,AKAP2,TYMP,VRK2,PFKP,IGF2BP3,APOBEC3F,APOBEC3G,GIMAP5,PHF11,BACH1,HELZ,KAT2B,THBD,NMI,C1QA,N4BP1,MEF2A,RAB8B,CBWD1,CBWD2,CBWD3,CBWD6,SNAP23,DYNLT1,LIN7C,GK,CUX1,BTG3,AIDA,C1QB,DMXL1,GCH1,GALNT3,PTP4A1,KIAA1109,RIF1,SLC16A6,SGMS1,CD300A,PKN2,ARL4A,GNS,RAB8A,IL15,POU2F1,SEC22B,DENND4A,SCO2,RGL1,GNAQ,MAFB,HRASLS3,ANKRD12,MARCKS,NBN,CASP7,HPSE,CHIC2,LILRB2,YWHAZ,ANKFY1,PHIP,LYST,ETNK1,TRIM34,VCAN,DYSF,SLC38A2,KIDINS220,CD46,B4GALT5,ACSL3,PIK3C2A,RSBN1,DNAJC15,ST3GAL5,DDX3X,LMNB1,LHFPL2,TAOK3,MAX,NR1D2,RBM34,ATXN7,USP34,PIK3CA,TWF1,LILRA5,ATRX,APC,CR1,FBXW12,SASH1,ASF1A,STAT2,DUSP6,CRK,APOBEC3A,RBPJ,GIMAP6,KLHL9,DAB2,PSMA3,APAF1,RNF146,FAM120A,SWAP70,MED17,SMARCA5,FRAT2,STEAP4,EPB41L3,NAT1,PDHX,REL,SNX2,TOR1AIP1,MAML1,GLUL,STOM,STAG2,MYCBP2,HNRNPA2B1,CPD,TOR1A,MED14,SPATA5L1,SMARCA2,ERAP2,MERTK,ERGIC2,AMMECR1,MFAP3,ZFYVE26,SKAP2,NAPA,KIF16B,ACTR2,TNS3,GOSR1,MAP2K6,ROD1,PSMA6,MED13L,N4BP2L2,RAB1A,TRIM38,ALAS1,HNRNPL,YWHAH,PRPF4B,KBTBD2,CRNKL1,FEM1B,TTF1,PPM1B,HLA-E,SCCPDH,STAT3,MAPRE1,ANXA4,ENO1,UPP1,TOP1,ATP8B1,PURA,HIRA,TRIM21,MYD88,BIRC3,SERPINB1,SYNJ1,IKZF1,RIN2,CDV3,MAP3K2,PSMA4,PCMT1,LPP,SMAD1,RERE,PSMB9,PHF3,DNAJA1,PAPOLA,GK3P,PRKACB,TMEM45A,RNFT1,PSMC6,NOTCH2,RDH11,RAB14,BRD7,SETX,DOCK5,PPP2R2A,ABI1,ARHGAP17,PPFIA1,PTX3,LRRFIP1,PAK2,PGF,GM2A,CAMKK2,TMEM2,TRIP12,TIMP1,SELL,GLRX,MED21,SNRK,STAM2,FBXO28,PLAGL2,MTSS1,UBA6,GBP2,FLVCR2,EIF1AX,CYLD,HNRNPU,IDI1,LARP1,CTBP1,PELO,RNF34,CHSY1,ZNF292,KLF9,NIPBL,SULT1A1,DBT,SFPQ,CDC5L,ME2,FGD2,SEC23IP,SGPP1,CSGALNACT2,LEPROTL1,NQO2,MOSPD2,TMED2,WDR41,CPNE3,ARHGAP29,HNRNPH1,SLC31A2,LPAR1,NEK4,CALM1,PDE4C,CAPRIN1,IRF2,SERINC1,CD55,DSC2,DUSP3,SLC2A14,SLC2A3,ASXL2,FPGT,EZR,VAMP5,RBBP6,RAB5A,CAPG,CREB1,CEBPB,SDHD,PPM1D,LYN,RNF138,ARHGEF3,UBXN4,PSEN1,SEC62,NAMPT,ARF6,SH3GLB1,EWSR1,FLI1,CAPN2,GAPDH,ZNF160,ARFGEF1,BAZ1A,LMO2,ARF1,PLEKHO2,NAGK,ATG3,ELK3,SPG11,QKI,PPP1R12A,RB1CC1,LGALS8,IQGAP1,RUFY2,SULT1A2,ZNF24,ZNF124,PIM1,USP25,MICB,SNX1,RBX1,VNN1,CPM,RAB31,MLX,ZFAND5,TBL1XR1,DCTN6,SRGN,ANXA2,CNP,ATF6,ERLIN1,ADRB2,CAB39,CLIC4,HHEX,DIAPH2,ATP1B1,UBE2W,WDR1,ARFIP1,RPS26,CXCR4,RBM47,MBNL1,FCGR2A,MAPK14,SPEN,GMFB,GTF2B,MUT,RUNX3,ALCAM,PSMB8,LGALS1,TRAM1,CCDC88A,UBE2D1,EID1,CAPZA2,NBR1,HK2,CFLAR,SSR1,RYBP,ARL6IP5,KLHL2,ACTN1,MTHFD2,KTN1,ACLY,TMSB10,IQGAP2,HLA-C,CASP8,STS,ADORA3,RBM5,RPL28,S100A10,CSF2RB,BZW1,NDUFA3,CTSC,HLA-B,MICA,DHX9,ANP32A,NUP50,VAMP3,BTN3A3,B2M,WARS,LGALS2,PHC2,PAK1,FTL,ADM,ZNF91,KLF6,DNAJC10,SAT1,FPR1,FKBP15,HSPA1A,HSPA1B,ATXN1,RNF19B,TMED5,ATP13A1,F2RL1,MBP,FOS,PPIF,PAM,ZFP36,BTG2,MDM1,DNAJC7,CDKN1C,HSH2D,OTOF,TRIM69,PSME1,LGALS9,DRAP1,LAMP3,APOL1,PML,TRANK1,KLF2,ETV7,RBCK1,SPATS2L,SHISA5,PARP9,RASSF5,PARP14,ZNFX1,PNPT1,DTX3L,CMPK2,LYSMD2,EPSTI1,DDX60L,BATF2,PARP10,KIAA1958,FBXO6,KLHDC7B,ODF3B,ZBP1,TRAFD1,PRKD2,IFNGR2,HLA-A,PTGFR,SMTNL1,EXOC3L1,DUSP13,HES4,FBXO39,LIF,AGRN,ADAMTS2,CEACAM1,SLC26A8,ARG1,SOCS1,BCL2L14,GBP6,CD274,NTNG2,APOL4,PRTN3,RMI2,OLAH,TIMM10,CCNA1,SERPINB10,CD177,RP1L1,HELZ2,KCTD14,IL27,GPR84,ELANE,TARM1,FFAR3,DAAM2,LCN2,FAM155B,CEACAM8,AZU1,SUCNR1,BEX1,ANXA3,NRN1,LTF,PLSCR4,FRMD3,PRRT4,ZDHHC19,CHIT1,ERG,DEPDC1,BPI,C1ORF226,GBP5,PCOLCE2,RETN,PLSCR2,IGFBP2,HMMR,UBQLNL,NT5DC4,CDC45,CASP5,OSM,KIF18B,CHRNB2,PSTPIP2,TNNT1,TMEM178B,CRISP2,CACNA1E,UNC5A,LOXHD1,G0S2,OVOL1,CIB3,AMPH,CA1,SDC1,HIST1H2BD,CKAP2L,CA12,RRM2,DLGAP5,PXT1,IGFL2,CDC6,ZNF684,LY6G6C,SKA3,MPO,IL18R1,AANAT,RPH3A,AP5B1,HTRA3,GPR42,KRT7,TTC26,KLF1,IL31RA,TRIM25,FGF13,KCNE1,ATP2C2,WFDC1,PTPRN2,INSC,ZNF608,KLHDC8B,ANLN,PBK,NT5C3,CLEC4E,HECW2,C1QC,ASPRV1,INHBA,PFKFB2,NR2E1,DEPDC1B,SCARF1,MT3,TMEM252,TMEM52B,SFN,LRRN1,RNF213,RAB13,TXNDC2,MMP9,BIRC5,SMIM1,KLHDC8A,CDC25A,HK3,NOS1AP,CCRL2,RAB19,ARNTL2,CDK1,EFCAB2,MOV10,CHGA,TPST1,AURKB,GBP4,GRAMD1B,MAB21L3,CEP55,SERINC2,GNG4,OSBPL6,NEXN,PPARG,GTSE1,NTSR1,NSG2,S100A12,SOCS3,CDCA5,KPTN,KIF14,PGLYRP1,ANKRD33B,NEIL3,KL,MOCS1,CYP2J2,GALM,ARHGEF17,GYPB,CLDN18,ACOXL,NXF3,PRRG4,SIGLEC11,BCL6,TMEM165,FAM72A,ESCO2,HSPA6,APOL2,DNAH17,WDR49,PCSK9,MELK,TDRD9,CDT1,DTL,PAQR9,CFB,C2,ACOT9,SPESP1,GINS2,BRCA2,SLC12A8,BTN1A1,DLGAP1,HPN,CC2D2B,VPS9D1,CSRNP1,ABCA1,ITGA1,AK4,UNC93B1,EMP1,HBQ1,HMGB2,TRIM56,ESPL1,C15ORF48,TMEM132D,FOXC1,TREX1,SLC27A2,SFRP2,HBG2,PNPLA1,GYPA,MYRIP,ZNF695,ASPH,MYO10,KREMEN1,PPL,SHOX2,CD70,PKMYT1,AHSP,SIGLEC5,KIAA0895L,ITGA7,UPB1,GADD45A,SMARCD3,GADD45G,KCND1,ATP1B2,GALNT14,NEK2,YPEL4,PGM5,KLC3,UBE2C,CDC25C,SAP30,SCUBE2,SERPINB2,HIST1H2AC,DMC1,TICRR,KCNH7,HBM,SRGAP2C,CDCA2,SPC25,MUC1,UBE2S,HIST1H2AK,TMC5,GLDN,DDIT4L,CDC20,ADCY4,KAZN,VSIG10L,SECTM1,PFKFB3,TLR5,SCN1B,TGM2,GADD45B,NCAPG,CMTM1,REC8,ORM1,PHLDA3,REM2,GNB4,SPC24,KIAA0319L,LPAR3,HORMAD1,AQP1,LIN7A,PRDM5,MDK,CDO1,NKAIN1,XRN1,ELOVL3,CPEB2,HSPB9,CCDC71L,INSL3,NFIL3,RIBC2,TK1,MEIS3,RAD51AP1,BMP2,ITGA9,QPCT,MLKL,B3GALNT1,SLFN12,MCM10,ZWINT,MSRB3,B3GNT5,PRRG1,SEMA3G,S100A8,SHROOM4,ZNF438,CCM2L,E2F2,CACNA1A,HJURP,LILRA6,ACHE,CCNB2,TMCC2,C1GALT1,CLVS1,OPLAH,XRCC2,RHBDF2,RGS18,CYSTM1,PNMA2,NOD2,JPH4,FKBP9,ASPM,E2F1,PLBD1,STOX2,GTPBP2,GPR27,SLC25A37,SAMD15,ZNF496,ADAMTS14,GCA,KIF4A,GRIN3A,TMEM150B,TMEM54,ROPN1L,KIAA0825,BST1,CCNA2,IRAK3,DOC2B,C9ORF47,PTPRU,SPAG6,PROK2,E2F8,RAB24,SLC22A4,RNF175,MOB3C,CYB5R2,GDF15,NPDC1,CASP4,PLIN4,GYG1,CDCA3,COL23A1,BRI3,SLC2A5,PGAP1,RAP1GAP,PKD2L1,BEAN1,CKM,SGIP1,RAD51,EXO1,MCTP1,ADAMTSL4,SLC22A15,LYVE1,GPR160,RNF24,VSIG10,SLC37A3,TAP2,CD38,STAR,ALOX15B,ARHGAP23,TYMS,NUP210L,MKI67,CD58,SRCIN1,PIK3AP1,KCNK5,MMP25,BEND7,TREM2,LGALSL,TGFA,TMEM92,PRUNE2,CDA,ECHDC3,NCAPH,EPAS1,TACSTD2,GGH,KIF2C,DRAM1,LPCAT2,SHC2,MYBPC3,BCL2A1,DCAF4L1,FCER1G,DISC1,S100A6,RNF31,TTK,LIMK2,MYBL2,SEMA3B,MSRB1,ZBED6,SLC25A18,SLC2A4,OSCAR,SRGAP2,ECE1,MAFG,CLTCL1,FAM72D,SCN9A,DGKH,NKAPL,SEZ6,KIF23,TPX2,NOL3,CREG1,CTRL,LILRB5,POLQ,ABHD12B,MEFV,ACSL4,FAM20A,LENEP,RGPD2,CKLF,RILP,CSF1,ORM2,CNGA4,CYP4F3,NDC80,CYP4F2,CKAP4,HSD3B7,ACVRL1,STAC3,CENPE,NUSAP1,PLAUR,CADM4,MXD3,CSNK1A1L,FAM209B,PLVAP,LRG1,RAD54L,LRRK2,GSTO1,KIFC1,FBXL5,HPD,LILRB3,DZIP1L,MSRB2,FKBP8,ARL11,PGS1,C18ORF25,LYZ,TRIP13,EXOC6,CA4,AGTRAP,SBNO2,BUB1B,HCAR3,CD59,DSCC1,PMAIP1,ANO5,KEL,FAM72B,CITED4,CLSPN,CDCP1,USP15,ASGR2,KIF15,CLDN9,TGIF2-C20ORF24,ZNF804A,CHPT1,GINS1,CENPM,RAB33B,OPRL1,TMOD2,NME8,SIPA1L2,LRFN1,C9ORF72,TIFA,TBC1D8B,FZD5,FABP5,GNG10,HEBP2,GTPBP1,MGST1,CEACAM4,POLB,CLEC18B,HBD,BAIAP2L1,NUB1,CDKN2D,NOXRED1,RUNDC3A,CLIC1,PTPRN,HLX,KIF11,TTC21A,STAB1,CUEDC1,ZNF230,PLEKHG6,HNRPLL,SRPK1,CISH,IL18,ANGPTL6,FUT7,FGD4,SRBD1,BUB1,C10ORF105,CBS,JDP2,GAB2,LRRC37A3,VEGFA,TRPV4,FOSL1,PPFIA4,ST6GALNAC3,VNN2,KIF1B,FMNL2,NABP1,RAB20,CCDC17,DNAJC25-GNG10,C4ORF33,GRINA,TMEM217,ERV3-1,TP53I11,SLC9A8,SLC16A3,DMRTC2,TRPM2,TXN,CSAD,FBXL13,MBOAT2,TP53I3,F12,TNNT3,JAK3,PLIN5,SHCBP1,C1GALT1C1,CEBPD,C19ORF38,CDCA8,CRABP2,HSD11B2,LMTK2,RGL3,MKNK1,POC1A,KIF18A,DENND3,C4ORF48,CXCL1,VSIG8,AFF1,NT5C2,MXD1,SIRPD,RHOT1,DDAH2,FAM160B1,SLC51A,RP2,GPD2,RICTOR,CEP19,TREML2,ABTB2,AGRP,PCP4L1,RNF149,PLEK2,MAGIX,OIP5,PPP1R3B,DNAH14,EFCAB12,PAQR6,SSTR3,TMEM170B,PHTF1,MCF2L2,NFAM1,DHRS13,MYL4,FHDC1,HRH2,SLIT1,HCAR2,DUSP18,PTTG1,DHRS12,RRAGD,FSTL3,CNIH3,HTATIP2,PFKFB4,PIWIL4,RSPH9,ADAM9,TMEM91,DNAJC25,C1RL,CCDC146,ETV6,GYPC,SLC40A1,TBKBP1,ZBTB37,KIAA0319,POMP,KCNK7,SULT1B1,NANS,BAZ2B,HMGB3,C17ORF62,MIIP,KLLN,MCTP2,RAB42,LYL1,PIM3,IL1R1,SEMA3C,FAM200B,MYH10,PI4K2B,CLMN,MS4A4E,NCF1,DBN1,CLEC4A,TNFAIP2,TUFT1,TRIB1,TG,ZNF354A,SCLT1,ABHD3,PTEN,BLOC1S1,GMNN,SPOPL,LRRC4,RNF217,APOBR,LYRM1,HCAR1,PAQR4,CARS2,NLRC5,RTN2,PGAM2,GLIPR2,CPEB4,GLT1D1,IRF1,P2RX1,EGFL7,TP73,MAK,ICA1,SLC11A1,GUK1,IL17RA,NCF4,IGFBP7,CENPF,LRP10,BRCA1,CIR1,IFI30,USB1,AZI2,LAMB1,TYROBP,TMEM88,FXYD6,ORC1,NBEAL2,PATL1,CD63,DDIT3,RBP7,ZNF516,HOXA2,SAPCD2,KIAA0040,PRAM1,PCGF5,ST3GAL6,EVI2B,AMN1,PELI1,ALPK3,BATF,CDKN2C,VSTM1,HEXIM2,GNG5,ZNF396,PP2D1,CCPG1,SPHK1,BAK1,RALB,PTGS2,SH3BP2,CEBPE,ALDH1A2,LAT2,PIK3R2,PIPOX,BCAT1,DMXL2,PTK6,MEGF9,KIF24,HIST1H2BC,JUNB,RNF13,FAM20C,EIF4E3,IRF5,RBBP8,UHRF1,TMEM38A,FAM151B,DHX34,LRP3,SUSD4,NR1I3,PANK2,STBD1,OSMR,TMX1,FAM47E,NSUN7,COA6,ITGAX,IFI27L1,RAB32,SGOL1,PLK1,TET3,ORAI2,LTBR,TECPR2,TOMM40L,SLC22A18,LRRC6,GLI1,SAMD8,OGFR,LACTB,ECT2,CNEP1R1,PDSS1,CAPZA1,IRF2BPL,GRIP2,ARHGAP11B,SESTD1,DBF4B,TSPAN2,RGS19,VMP1,HIST1H2BK,CLEC1A,JAG2,PRSS27,RELT,PSRC1,TFE3,TNK2,RGS2,SLC36A1,TM6SF1,JAG1,BLVRB,ATP6V0E1,ANKRD9,FAM110B,TIGD1,KIAA1522,SLC35E4,GPR155,EPS8L1,LRWD1,STX10,C9ORF131,ATP9A,HFE,IER2,KCNE3,TOR4A,CDKN1A,GRAMD1A,ADAM8,RIPK2,RAB39A,ARHGAP27,MME,LPAR2,LINGO3,DEGS1,MTX1,ASPHD2,ZDHHC12,PPP1R1A,S100A11,PLAC9,FUT4,ALKBH4,TMC4,KDM6B,ABCC6,DOK3,CDHR5,FLOT1,TSEN34,LHFPL5,TBK1,TMEM132A,MAN2A2,BIN3,COL7A1,IL10RB,MCC,FMR1,PLP2,PPP4R1,C4ORF3,LYSMD1,ZBTB7B,FAM228B,OSGIN2,AKIRIN2,ANXA9,HAL,VCPIP1,STK3,LDHAL6A,UBXN6,RGL4,MTF1,FAT2,HDX,ZDHHC18,RNF10,NPC2,GALNT4,GSDMD,ARSB,EMC9,CTSD,POC1B-GALNT4,PPP4R2,GDPD3,USP49,TMEM60,ZNF273,LRRC3,ADAP2,GCNT7,NINJ1,CMTM6,TRIQK,ATP2A1,B3GNT8,PDLIM7,PRR11,RNF135,ZNF787,AGPAT2,TRAPPC5,PAG1,ST20-MTHFS,TCAIM,ABCD1,GLRX2,RASGRP4,CCDC30,MAPK13,MVP,METTL9,IFI27L2,NLRP12,KPNB1,CTBS,FRAT1,LGALS3,MPST,RARA,ZFYVE16,NFKBIA,FLOT2,MASTL,MTHFS,TOM1,SLC25A39,ATP11B,TCIRG1,SLC6A6,PPP2R3C,NDUFB6,CREBRF,FOXM1,ARHGEF11,FAM49B,DAPK2,ICAM1,RALGAPA2,SFXN5,MYL12A,CYB5R4,TMEM144,TRIP6,ADAP1,WSB2,WDR86,CASP10,C1R,ST20,ATP11A,MSL3,CDH23,TET2,RNASE6,ANKDD1A,PRELID1,NLGN3,EDEM2,ARID3A,BIRC2,GBGT1,ELL2,PTK2B,FES,H3F3B,ZDHHC17,CDK17,ZNF333,SEC61G,MAP3K11,SLC12A9,UGCG,MAPK11,TBC1D2,ALOX5,CDKN2B,WDFY1,TRIM7,TMBIM4,SAP30L,PARP11,CST7,ARRB2,KRCC1,UBN1,HDAC4,STON1,TIMP2,SIRPB2,UBE2F,PYGM,STOML1,C5ORF58,NUDT16,RAP2C,MMADHC,SLC12A6,BTBD10,CHST15,ITGAM,COQ2,ASGR1,MRPL14,NRBF2,ZBTB47,C9ORF89,CCDC126,SLC24A4,MTMR6,PIM2,CENPN,PISD,KIAA1614,CCDC9,LBX2,PRKAG2,BTN2A1,TGFBR1,LPPR2,TDP2,ATG16L2,GMPR2,FURIN,UBE2B,NINJ2,WIPI1,MRPL44,RIPK3,UBTD1,FAR1,SIGLEC9,TNFRSF12A,ALDH3B1,KIAA0513,DIP2B,IFNAR2,IL4R,NIPSNAP3A,KCTD3,CNTLN,GTF2H2C,CPT1B,MBD6,DENND5A,NOP10,SNX20,TSSK4,ACTR3C,HINT3,RAPGEFL1,APMAP,NUDT18,LAMTOR3,AAMDC,ITM2B,KIN,HMBS,STARD3NL,GMIP,ATP6V0B,NFKBIZ,SRA1,ROMO1,IKZF4,CDC34,SPATA2L,ARL8A,B3GNTL1,TMEM106A,THOC7,HOMER3,PHF21A,ACAA1,NMNAT1,MPP7,USF1,PRSS36,MTMR3,FLCN,AP1S1,CORO2A,MTRF1L,TFDP1,GPX1,MLLT11,RAB43,KLHL8,LAMTOR1,LSM6,FANCA,NUCB1,FGR,SCRN3,JSRP1,OAF,PELI2,PYCARD,ZNF20,PDXK,DOK1,RBM43,BEST1,CREM,UBXN2B,SLC16A5,CMTM3,TTLL3,YPEL3,SLC27A3,EFHD2,SLC36A4,ANKRD13D,ST6GALNAC2,CEP135,USP32,SDF2,UBA3,PCNA,ATP6V0A1,TESC,IDH1,TMUB2,SBF2,HSD17B11,FEZ2,STARD10,SLC39A1,SLCO3A1,CARD8,FAM168A,BAG1,TAF13,SRD5A1,PSMB3,GRIPAP1,ERP44,DCP2,LRRK1,RGS3,OAZ1,NFIX,C3ORF62,TNFRSF1A,WDFY2,FAM13A,MOB1A,NDUFAF1,NKIRAS2,STXBP3,POLR2J,SFT2D1,PDK3,PRR13,PINK1,CYBA,RMI1,AGFG1,DCAF10,DPY19L3,SSH3,BTN3A1,ARPC5,HS1BP3,RILPL2,UBE2D3,RELB,LPGAT1,CEP97,PRICKLE3,NASP,ASAH1,CHUK,ARL6IP6,CYTH4,MSL1,GPBP1,SNX11,SH3BP5L,CDC42EP4,CHMP2B,TAPBP,MICAL1,SEPHS2,COX8A,RBM33,CEBPA,MAP2K3,PCTP,TSPO,STK17B,SNX27,OSTM1,ZFAND2A,STX17,RENBP,CASZ1,DTNBP1,TPD52L2,CMTM4,PSMD9,IFNAR1,CCZ1,PPP2R5A,SNX13,STX16-NPEPL1,SERTAD3,RAB27A,TRIOBP,CCP110,ATP6V1D,ACVR1B,INPP1,DNTTIP1,YIPF1,MCOLN1,VAPA,GTF3C6,TMEM11,GCNT1,RPL36A,DGCR2,ZNRF2,ARID5A,B9D2,LRRC61,RNASEK,SLC44A1,CTSZ,TMEM62,SNX3,PMM2,MPDU1,SPPL2A,TESK2,RIT1,SDHB,FAM177A1,MORC3,C11ORF54,ZC3H3,ZNF341,RAF1,MEF2B,NEDD8,NDUFS6,FAM184B,MIA3,PRDX5,ARSG,LAMTOR4,YPEL5,CCNL1,ZNF586,GORASP1,PLEK,PTPRE,TSC22D4,CHRNB1,SCNM1,HOOK2,NPEPL1,RGL2,EMB,PSMD6,TMEM167A,RNF166,DBNL,EIF4G3,MDP1,SYNE3,CALML4,TMEM234,ABHD16A,FHL2,DECR1,LDHA,COA1,C1ORF122,PPP2R5B,PSENEN,ARPC3,PAPLN,MYL5,GALK1,ISY1-RAB43,MANBAL,AURKAIP1,CABP7,RNF130,ZNF646,EPOR,ACER3,C1ORF63,COX17,HSBP1,EXOSC3,CSTB,TLE4,NEU1,FOXO4,LSM10,RHBDD3,PPP1R18,MRPL27,HEBP1,TMED1,TNFSF12-TNFSF13,CCND3,ZNF385C,MYL12B,TCEB1,IAH1,C1ORF43,C14ORF93,C8ORF58,NDUFA7,HSPA1L,CMC1,UIMC1,LTA4H,CHCHD1,TNFRSF14,FBXO9,H2AFJ,SYF2,ATP6V1E1,SNRNP35,GPSM3,LEPROT,SWSAP1,TMEM33,BID,TUBA1C,MBOAT1,SCAND1,HNRNPH2,LRPAP1,STX4,GNAI3,DEDD2,SRP19,FUCA2,DCAF11,TRMT1L,TNFSF12,CCDC97,GABARAP,GFOD2,PSMC3IP,VAV1,SERF2,MARK3,ZNF397,YIPF4,ACOT13,TAF12,SP1,LRRFIP2,DGAT1,ABHD16B,BNIP2,TMEM167B,NEDD8-MDP1,ADAM17,RNASEK-C17ORF49,NPFF,IGFLR1,MKLN1,CHMP3,ZMAT5,NOD1,BUD31,C11ORF71,CRADD,LRRC37B,MAD2L2,ZNF625,JTB,ZDHHC3,NDUFA12,ZNF552,STX16,DUSP23,MGAT1,CHPF2,KIAA2013,GGCT,CHKA,TLR9,LRTOMT,RGS14,RTN4,NDUFV2,CDC73,FAM131A,COX5A,TMEM219,SERTAD1,COX19,PGM2,METTL22,SLC25A28,RAB10,RINL,PSMB6,CCDC28A,TAF8,ORAI3,ESRRA,EFHA1,MED28,TNFSF8,TMEM59,MRPL23,COQ10B,USP35,ARPC2,HPCAL1,FAM120AOS,ERICH1,ZSCAN30,METTL4,B3GALT4,NDUFB1,TAF10,CINP,FAM160A2,RNF169,ZHX1-C8ORF76,GIMAP4,SLC35F5,ANAPC15,JKAMP,PTPN2,TNIP2,DNASE1,CMTM7,RABAC1,MFN1,MAU2,EXOSC9,PSMB10,TEN1,VPS25,GEMIN7,SUMO1,BAX,CXORF38,ROCK2,SNX6,ARPC4-TTLL3,CCNDBP1,CARHSP1,REEP5,SUPT4H1,LAPTM4A,ATOX1,PSMD4,HEXB,ZC3H12A,COX5B,GRK6,MED11,FADD,B3GNT9,SIRT7,PFDN6,UQCRFS1,PRDX3,PSMA1,CARS,DESI1,EIF1B,ITSN2,C1ORF112,TMEM70,ISY1,ADPGK,RAB11A,HSD17B1,ZNF350,THAP6,CLTA,PSMA5,AVL9,C8ORF76,ARPC1A,NDUFC2-KCTD14,HYPK,NFKBIL1,SEC61B,TIMM17B,TIPRL,GABARAPL2,PARVG,GSTK1,PSMB5,RNF185,SLC37A1,ATP6V1F,TMEM79,MITD1,ZNF276,ARPC1B,IRAK4,PRKAG1,NADSYN1,NKAP,SEC11A,DEDD,UQCR10,PGK1,TADA3,CHMP4A,SMUG1,COPE,CHMP1A,ELMOD3,SF3B5,COX6B1,OSBPL9,CLK3,C6ORF1,ZNF701,TBCC,STARD3,RNF181,ATXN7L3,C2ORF68,PSMA7,STK16,RFXANK,TMSB4X,LMO4,UBE2A,NDUFB9,ZNHIT1,U2AF1,RHEB,ACOT8,MRPL16,GPATCH2L,ZNF622,FAM32A,ATF4,MPLKIP,LEMD2,RPS19BP1,ST7L,GPANK1,MON1B,TM9SF1,APH1A,CHURC1-FNTB,KLC1,MIEN1,TXNL4B,SNF8,ENSA,MBD2,KCMF1,HNRNPH3,ZNF410,SERP1,TMEM179B,EMC7,MED18,STRADA,POLD4,PSMB7,RNF114,NIT1,TRAPPC3,TTC1,ARF4,ORMDL2,ACIN1,UBE2J2,CHFR,SRI,YKT6,ZNF394,PSMD12,NSRP1,C1ORF212,UCK1,TMEM199,SRSF9,SDHAF2
TF	Factor: c-Ets-1; motif: RCAGGAAGTGNNTNS; match class: 1	TF:M00339_1	1.95771	0.0110227	1.95771	1459	2519	242	19959	ITPR1,RPS13,TMEPAI,OAS3,IFIT2,ISG20,OAS1,IFITM3,ZCCHC2,IFITM2,SP110,APOL6,HLA-DRB5,HP,TLR7,CES1,SLC16A7,TRIM5,PICALM,ZC3HAV1,ITGA4,IRF9,STX11,BLNK,APOBEC3F,CD300A,BST2,TLR2,TLR4,ATXN7,ARHGAP25,DAB2,ERAP2,SKAP2,ACTR2,MAP2K6,TRIM38,HNRNPL,PURA,MYD88,BIRC3,LIMS1,DOCK5,PGF,PSME2,SELL,FBXO28,SULT1A1,DBT,CDC5L,SLC31A2,PDE4C,LY96,LYN,ELK3,SULT1A2,GTF2B,PSMB8,STS,ADORA3,WARS,PHC2,FKBP15,LGALS9,SP140,ZNFX1,KIAA1958,ZBP1,CTSG,CEACAM8,FAP,SPATC1,GBP5,TMEM178B,CACNA1E,RHAG,TROAP,PXT1,IL31RA,TRIM25,APOBEC3B,C1QC,RAB13,CCRL2,CDK1,AURKB,NTSR1,PGLYRP1,NXF3,TMEM165,UNC93B1,AHSP,UPB1,KCND1,TMC5,DDIT4L,ADCY4,VSIG10L,LIN7A,PRDM5,CCDC71L,MLKL,LILRA6,GPR141,GRIN3A,CLEC1B,MOB3C,NUF2,CASP4,CDCA3,BCL2L15,SLC22A15,VSIG10,CD58,DAPP1,DCAF4L1,S100A6,RNF31,MAFG,POLQ,ABHD12B,ACSL4,CKLF,CNGA4,FKBP8,TRIP13,DSCC1,PMAIP1,OPRL1,TBC1D8B,FZD5,FABP5,HGF,FOSL1,ZNF117,TNNT3,SIRPD,RP2,TREML2,PLEK2,LTB4R,ALPK1,ETV6,TBKBP1,C17ORF62,NCF1,GMNN,APOBR,PDE1B,SLC11A1,IL17RA,NCF4,LRP10,USB1,LAMB1,TYROBP,KIAA0040,PRAM1,SPHK1,BAK1,RALB,PIPOX,PTK6,EIF4E3,PANK2,SLC22A18,CAPZA1,HIST1H2BK,HFE,TOR4A,RAB39A,TMC4,IFRD1,DOK3,BIN3,GSDMD,GDPD3,CMTM6,ATP2A1,GLRX2,IFI27L2,NLRP12,CTBS,MASTL,TOM1,TMEM144,ARID3A,TLR6,WDFY1,KRCC1,PYGM,RAP2C,BTBD10,GIMAP2,PISD,GMPR2,FURIN,KIN,PRSS36,GPX1,PELI2,CMTM3,ANKRD13D,CEP135,CYBA,RILPL2,IFNAR1,INPP1,DNTTIP1,RPL36A,SNX3,NEDD8,ISY1-RAB43,MANBAL,CD53,LSM10,C8ORF58,TMEM33,DEDD2,NEDD8-MDP1,CRADD,LRTOMT,RGS14,PGM2,RAB10,RINL,ESRRA,HPCAL1,FAM120AOS,B3GALT4,SUPT4H1,ISY1,ZNF276,IRAK4,SMUG1,CLK3,ZNF701,U2AF1,FAM32A,ST7L,APH1A,ARF4
TF	Factor: MOVO-B; motif: GNGGGGG	TF:M01104	1.9452	0.011345	1.9452	10487	2519	1430	19959	BCL3,ITPR1,PHACTR1,RPS2,RPS13,ABCG2,EPS15L1,NPTX1,ADD3,BAIAP3,PRKAA2,BACE1,RSAD2,MX1,OAS3,HERC5,LY6E,FBXO38,STAT1,GMPR,LGALS3BP,IFITM3,SERPING1,BLVRA,HERC6,EIF2AK2,ZCCHC2,ATP10A,TOR1B,SAMD4A,MT1X,MX2,CXCL10,S100P,MT1E,FCGR3A,ACSL1,DUSP1,CUL1,FNDC3B,CD2AP,PARP12,UTRN,UBE2J1,MAP3K1,SLCO4C1,PLAC8,CHMP5,JUP,ST8SIA4,SMCHD1,PHACTR2,IL6ST,EIF2S3,ZNF749,DENND1B,TAP1,FAM8A1,SSB,THBS1,GNA13,LAP3,IL15RA,ADAR,MT1M,TDRD7,BCLAF1,CDC42,PTPRO,NCOA2,RBMS1,GRB10,PLXNC1,KCNJ2,TMEM123,ADAM10,FAS,TRIM33,SLC16A7,PTPN12,NADK,TRIM5,SCARB2,SORT1,WDFY3,MED13,PICALM,TNS1,FEM1C,DOCK4,NRIP1,TMOD3,CLK1,EPHB2,SLC30A1,B3GNT2,ITPR2,FBN2,ZNF267,IRF9,MCL1,WSB1,PPP1R3D,RBL2,TCF7L2,EPS8,CD164,STX11,ZNF200,CDC42EP3,BCL10,SET,EXT1,STX3,ATP6V1C1,AKAP13,ROCK1,AKAP2,TYMP,PFKP,IGF2BP3,APOBEC3F,PHF11,BACH1,HELZ,KAT2B,N4BP1,MEF2A,RAB8B,CBWD3,CBWD6,DYNLT1,CUX1,BTG3,AIDA,GCH1,GALNT3,PTP4A1,KIAA1109,RIF1,SLC16A6,SGMS1,PKN2,ARL4A,GNS,RAB8A,POU2F1,DENND4A,NFE2,SCO2,RGL1,GNAQ,MAFB,ANKRD12,MARCKS,NBN,CASP7,IFNGR1,HPSE,YWHAZ,PHIP,LYST,TRIM34,DYSF,SLC38A2,B4GALT5,ACSL3,PIK3C2A,RSBN1,DNAJC15,ST3GAL5,DDX3X,LMNB1,MAX,NR1D2,ATXN7,USP34,PIK3CA,ATRX,APC,SASH1,ASF1A,DUSP6,CRK,RBPJ,DAB2,APAF1,RNF146,FAM120A,SWAP70,MED17,SMARCA5,FRAT2,EPB41L3,PDHX,REL,TOR1AIP1,STOM,STAG2,MYCBP2,HNRNPA2B1,CPD,TOR1A,MED14,SMARCA2,MERTK,ERGIC2,AMMECR1,ZFYVE26,SKAP2,NAPA,KIF16B,ACTR2,TNS3,ROD1,MED13L,RAB1A,TRIM38,HNRNPL,KBTBD2,CRNKL1,PPM1B,HLA-E,SCCPDH,MAPRE1,ENO1,UPP1,TOP1,ATP8B1,PURA,HIRA,MYD88,SERPINB1,SYNJ1,IKZF1,CDV3,MAP3K2,PSMA4,PCMT1,LPP,SMAD1,RERE,DNAJA1,PAPOLA,GK3P,PRKACB,TMEM45A,RNFT1,PSMC6,NOTCH2,RAB14,BRD7,SETX,DOCK5,PPP2R2A,ARHGAP17,PPFIA1,LRRFIP1,PAK2,PGF,PSME2,GM2A,CAMKK2,TMEM2,TRIP12,TIMP1,GLRX,FBXO28,MTSS1,FLVCR2,CYLD,HNRNPU,LARP1,CTBP1,CHSY1,NIPBL,SFPQ,CDC5L,ME2,SEC23IP,SGPP1,CSGALNACT2,LEPROTL1,MOSPD2,TMED2,WDR41,CPNE3,LPAR1,NEK4,PDE4C,CAPRIN1,IRF2,DSC2,DUSP3,SLC2A14,SLC2A3,ASXL2,FPGT,EZR,VAMP5,RBBP6,RAB5A,CAPG,CREB1,CEBPB,PPM1D,LYN,RNF138,ARHGEF3,UBXN4,NAMPT,ARF6,SH3GLB1,EWSR1,FLI1,CAPN2,GAPDH,ZNF160,BAZ1A,LMO2,ARF1,PLEKHO2,NAGK,ELK3,SPG11,QKI,PPP1R12A,IQGAP1,ZNF24,ZNF124,PIM1,USP25,CPM,RAB31,TBL1XR1,DCTN6,ANXA2,ATF6,ERLIN1,ADRB2,CAB39,CLIC4,DIAPH2,ATP1B1,UBE2W,WDR1,ARFIP1,CXCR4,MBNL1,FCGR2A,MAPK14,SPEN,GMFB,GTF2B,MUT,LGALS1,TRAM1,CAPZA2,HK2,CFLAR,SSR1,RYBP,ARL6IP5,KLHL2,ACTN1,KTN1,ACLY,TMSB10,IQGAP2,HLA-C,STS,RBM5,BZW1,NDUFA3,HLA-B,DHX9,ANP32A,NUP50,VAMP3,B2M,WARS,PHC2,PAK1,FTL,ADM,KLF6,FKBP15,HSPA1A,HSPA1B,ATXN1,RNF19B,TMED5,ATP13A1,MBP,FOS,PPIF,PAM,BTG2,MDM1,DNAJC7,CDKN1C,OTOF,DRAP1,TRANK1,KLF2,SPATS2L,SHISA5,PARP9,RASSF5,PARP14,ZNFX1,NCOA7,DTX3L,CMPK2,LYSMD2,DDX60L,BATF2,KIAA1958,FBXO6,KLHDC7B,ODF3B,PRKD2,IFNGR2,HLA-A,PTGFR,EXOC3L1,HES4,FBXO39,AGRN,ADAMTS2,SLC26A8,SOCS1,GBP6,NTNG2,RMI2,CCNA1,METTL7B,HELZ2,GPR84,DAAM2,FAM155B,AZU1,BEX1,ANXA3,NRN1,FRMD3,IGFBP2,HMMR,CDC45,PSTPIP2,TMEM178B,CRISP2,CACNA1E,UNC5A,LOXHD1,OVOL1,AMPH,IDO1,HIST1H2BD,CKAP2L,PXT1,SKA3,IL18R1,AP5B1,HTRA3,KRT7,KLF1,TRIM25,APOBEC3B,FGF13,ATP2C2,PTPRN2,INSC,ZNF608,KLHDC8B,ANLN,PBK,NT5C3,HECW2,C1QC,MT3,RCVRN,LRRN1,RNF213,BIRC5,SMIM1,CDC25A,NOS1AP,EFCAB2,MOV10,CHGA,TPST1,AURKB,GBP4,GRAMD1B,GNG4,NEXN,PPARG,GTSE1,NTSR1,NSG2,SOCS3,CDCA5,KPTN,PGLYRP1,ANKRD33B,NEIL3,KL,ARHGEF17,PRRG4,TMEM165,FAM72A,ESCO2,HSPA6,APOL2,PCSK9,MELK,TDRD9,CDT1,DTL,PAQR9,C2,SPESP1,TFF3,GINS2,BRCA2,SLC12A8,HPN,CC2D2B,VPS9D1,CSRNP1,ABCA1,AK4,UNC93B1,HBQ1,HMGB2,SLC1A3,TMEM132D,FOXC1,PNPLA1,MYRIP,ASPH,MYO10,KREMEN1,PPL,SHOX2,PKMYT1,ITGA7,UPB1,GADD45A,SMARCD3,GADD45G,ATP1B2,GALNT14,YPEL4,PGM5,KLC3,UBE2C,CDC25C,SAP30,SCUBE2,DMC1,KCNH7,HBM,SRGAP2C,CDCA2,UBE2S,DDIT4L,ADCY4,SECTM1,PFKFB3,SCN1B,TGM2,GADD45B,NCAPG,REC8,PHLDA3,GNB4,KIAA0319L,LPAR3,AQP1,TCN2,LIN7A,PRDM5,MDK,NKAIN1,XRN1,CPEB2,INSL3,NFIL3,TK1,MEIS3,BMP2,ITGA9,QPCT,B3GNT5,PRRG1,SEMA3G,S100A8,SHROOM4,CACNA1A,HJURP,ACHE,TMCC2,CLVS1,OPLAH,XRCC2,RHBDF2,CYSTM1,PNMA2,NOD2,JPH4,FKBP9,E2F1,PLBD1,STOX2,GTPBP2,GPR27,SLC25A37,ZNF496,ADAMTS14,GCA,GRIN3A,TMEM54,KIAA0825,IRAK3,DOC2B,C9ORF47,PTPRU,SPAG6,PROK2,E2F8,RAB24,SLC22A4,RNF175,MOB3C,GDF15,NPDC1,PLIN4,COL23A1,BRI3,RAP1GAP,BEAN1,CKM,SGIP1,RAD51,SLC22A15,GPR160,RNF24,VSIG10,SLC37A3,TAP2,CD38,STAR,ALOX15B,ARHGAP23,TYMS,CD58,SRCIN1,PIK3AP1,KCNK5,MMP25,TREM2,LGALSL,TGFA,PRUNE2,CDA,NCAPH,EPAS1,GGH,DRAM1,SHC2,MYBPC3,DISC1,S100A6,RNF31,LIMK2,MYBL2,SEMA3B,MSRB1,SLC2A4,OSCAR,SRGAP2,ECE1,MAFG,CLTCL1,FAM72D,SCN9A,DGKH,SEZ6,KIF23,ABHD12B,ACSL4,FAM20A,RILP,CSF1,CKAP4,NHLH1,ACVRL1,STAC3,CENPE,CADM4,MXD3,PLVAP,RAD54L,LRRK2,GSTO1,KIFC1,FBXL5,FKBP8,C18ORF25,TRIP13,EXOC6,CA4,AGTRAP,SBNO2,PMAIP1,ANO5,KEL,FAM72B,CITED4,CLSPN,USP15,ASGR2,KIF15,CLDN9,TGIF2-C20ORF24,ZNF804A,CENPM,OPRL1,LRFN1,C9ORF72,TIFA,FZD5,GNG10,HEBP2,GTPBP1,POLB,BAIAP2L1,NUB1,CDKN2D,RUNDC3A,CLIC1,PTPRN,HLX,TTC21A,STAB1,CUEDC1,PLEKHG6,HNRPLL,SRPK1,CISH,BUB1,CBS,JDP2,GAB2,LRRC37A3,VEGFA,TRPV4,FOSL1,PPFIA4,ST6GALNAC3,KIF1B,FMNL2,NABP1,RAB20,DNAJC25-GNG10,C4ORF33,GRINA,TP53I11,SLC16A3,TRPM2,TXN,CSAD,FBXL13,MBOAT2,PLIN5,C1GALT1C1,CEBPD,C19ORF38,CDCA8,CRABP2,HSD11B2,LMTK2,C4ORF48,NT5C2,FAM160B1,SLC51A,GPD2,RICTOR,ABTB2,MAGIX,PPP1R3B,TMEM170B,PHTF1,ITIH3,MCF2L2,NFAM1,DHRS13,FHDC1,HRH2,SLIT1,RRAGD,FSTL3,PFKFB4,TMEM91,DNAJC25,C1RL,ETV6,TBKBP1,ZBTB37,POMP,KCNK7,NANS,BAZ2B,C17ORF62,MIIP,KLLN,MCTP2,RAB42,LYL1,PIM3,IL1R1,SEMA3C,MYH10,CLMN,DBN1,TUFT1,TRIB1,ZNF354A,SCLT1,PTEN,SPOPL,LRRC4,RNF217,LYRM1,HCAR1,PAQR4,CARS2,NLRC5,RTN2,GLIPR2,CPEB4,GLT1D1,IRF1,P2RX1,EGFL7,TP73,MAK,ICA1,IL17RA,IGFBP7,LRP10,USB1,LAMB1,FXYD6,PATL1,CD63,DDIT3,ZNF516,HOXA2,SAPCD2,KIAA0040,PRAM1,PCGF5,ST3GAL6,AMN1,PELI1,ALPK3,VSTM1,HEXIM2,GNG5,PTGS2,SH3BP2,ALDH1A2,PIK3R2,BCAT1,DMXL2,PTK6,MEGF9,JUNB,ST3GAL2,RNF13,FAM20C,EIF4E3,IRF5,UHRF1,TMEM38A,FAM151B,LRP3,SUSD4,PANK2,OSMR,FAM47E,RAB32,TET3,ORAI2,TECPR2,TOMM40L,SLC22A18,LRRC6,GLI1,SAMD8,OGFR,LACTB,CNEP1R1,PDSS1,CAPZA1,IRF2BPL,GRIP2,ARHGAP11B,SESTD1,TSPAN2,RGS19,JAG2,PRSS27,RELT,TFE3,TNK2,RGS2,TM6SF1,JAG1,ATP6V0E1,ANKRD9,FAM110B,TIGD1,KIAA1522,SLC35E4,GPR155,LRWD1,STX10,CD33,ATP9A,HFE,IER2,TOR4A,GRAMD1A,RIPK2,RAB39A,LPAR2,DEGS1,MTX1,ASPHD2,ZDHHC12,PPP1R1A,S100A11,PLAC9,FUT4,ALKBH4,TMC4,KDM6B,IFRD1,CDHR5,FLOT1,TSEN34,LHFPL5,TBK1,MAN2A2,COL7A1,IL10RB,MCC,FMR1,PLP2,PPP4R1,LYSMD1,ZBTB7B,OSGIN2,AKIRIN2,ANXA9,STK3,LDHAL6A,UBXN6,RNF10,NPC2,GSDMD,ARSB,EMC9,CTSD,PPP4R2,GDPD3,USP49,LRRC3,ADAP2,CMTM6,TRIQK,PDLIM7,ZNF787,AGPAT2,TRAPPC5,ST20-MTHFS,TCAIM,ABCD1,GLRX2,MAPK13,METTL9,IFI27L2,KPNB1,LGALS3,MPST,RARA,ZFYVE16,NFKBIA,SLC25A39,ATP11B,TCIRG1,CREBRF,FOXM1,ARHGEF11,FAM49B,RALGAPA2,SFXN5,MYL12A,TRIP6,ADAP1,WSB2,WDR86,ST20,ATP11A,MSL3,CDH23,TET2,ANKDD1A,PRELID1,NLGN3,EDEM2,ARID3A,BIRC2,GBGT1,ELL2,PTK2B,H3F3B,PRKCD,CDK17,ZNF333,SEC61G,MAP3K11,UGCG,MAPK11,TBC1D2,ALOX5,WDFY1,TRIM7,SAP30L,ARRB2,KRCC1,UBN1,HDAC4,STON1,TIMP2,UBE2F,RAP2C,FAM214B,SLC12A6,BTBD10,CHST15,COQ2,MRPL14,ZBTB47,C9ORF89,CCDC126,SLC24A4,MTMR6,PIM2,CENPN,PISD,KIAA1614,CCDC9,PRKAG2,TGFBR1,LPPR2,ATG16L2,GMPR2,FURIN,WIPI1,RIPK3,UBTD1,DHRS7B,FAR1,TNFRSF12A,DIP2B,IFNAR2,IL4R,KCTD3,GTF2H2C,CPT1B,MBD6,DENND5A,ACTR3C,RAPGEFL1,NUDT18,LAMTOR3,AAMDC,ITM2B,KIN,GMIP,ATP6V0B,NFKBIZ,ROMO1,IKZF4,CDC34,SPATA2L,ARL8A,B3GNTL1,TMEM106A,THOC7,GAPT,HOMER3,PHF21A,NMNAT1,PRSS36,MTMR3,FLCN,AP1S1,CORO2A,TFDP1,GPX1,RAB43,KLHL8,LAMTOR1,FANCA,OAF,PELI2,PYCARD,KCNMB3,PDXK,DOK1,CREM,UBXN2B,CMTM3,TTLL3,YPEL3,SLC27A3,EFHD2,SLC36A4,ANKRD13D,USP32,UBA3,PCNA,ATP6V0A1,TESC,IDH1,SBF2,FEZ2,SLCO3A1,FAM168A,BAG1,SRD5A1,PSMB3,GRIPAP1,ERP44,LRRK1,OAZ1,NFIX,MOB1A,NDUFAF1,NKIRAS2,POLR2J,PINK1,CYBA,RMI1,AGFG1,DCAF10,DPY19L3,SSH3,BTN3A1,ARPC5,HS1BP3,RILPL2,UBE2D3,RELB,LPGAT1,CEP97,PRICKLE3,NASP,ARL6IP6,MSL1,GPBP1,SH3BP5L,CDC42EP4,CHMP2B,TAPBP,MICAL1,SEPHS2,CEBPA,MAP2K3,TSPO,STK17B,SNX27,OSTM1,ZFAND2A,STX17,RENBP,DTNBP1,PPP2R5A,STX16-NPEPL1,SERTAD3,RAB27A,TRIOBP,ACVR1B,YIPF1,MCOLN1,VAPA,GCNT1,ZNRF2,ARID5A,B9D2,LRRC61,RNASEK,SLC44A1,CTSZ,TMEM62,SNX3,SPPL2A,TESK2,SDHB,MORC3,C11ORF54,ZC3H3,ZNF341,RAF1,NEDD8,MIA3,PRDX5,ARSG,LAMTOR4,YPEL5,CCNL1,ZNF586,GORASP1,PTPRE,CHRNB1,SCNM1,NPEPL1,RGL2,PSMD6,RNF166,DBNL,ABHD16A,LDHA,ARPC3,GALK1,ISY1-RAB43,AURKAIP1,CABP7,RNF130,ZNF646,EPOR,ACER3,COX17,CSTB,TLE4,FOXO4,LSM10,RHBDD3,CHD1,PPP1R18,HEBP1,TMED1,TNFSF12-TNFSF13,CCND3,ZNF385C,MYL12B,TCEB1,C1ORF43,C14ORF93,C8ORF58,HSPA1L,UIMC1,FBXO9,GPSM3,LEPROT,SWSAP1,BID,TUBA1C,MBOAT1,LRPAP1,STX4,DEDD2,DCAF11,TRMT1L,TNFSF12,CCDC97,GABARAP,GFOD2,VAV1,SERF2,MARK3,SP1,DGAT1,ABHD16B,BNIP2,NEDD8-MDP1,ADAM17,IGFLR1,NOD1,BUD31,CRADD,LRRC37B,MAD2L2,ZNF625,JTB,ZDHHC3,STX16,DUSP23,KIAA2013,CHKA,RGS14,NDUFV2,FAM131A,COX5A,TMEM219,SERTAD1,PGM2,METTL22,SLC25A28,RAB10,RINL,CCDC28A,ORAI3,ESRRA,MED28,MRPL23,COQ10B,USP35,ARPC2,ERICH1,ZSCAN30,B3GALT4,NDUFB1,TAF10,CINP,FAM160A2,JKAMP,PTPN2,TNIP2,DNASE1,CMTM7,RABAC1,MFN1,MAU2,PSMB10,TEN1,VPS25,GEMIN7,SUMO1,BAX,CXORF38,ROCK2,SNX6,ARPC4-TTLL3,CCNDBP1,CARHSP1,REEP5,SUPT4H1,LAPTM4A,ZC3H12A,COX5B,GRK6,FADD,B3GNT9,SIRT7,CARS,DESI1,EIF1B,ISY1,RAB11A,HSD17B1,AVL9,C8ORF76,ARPC1A,NDUFC2-KCTD14,NFKBIL1,TIMM17B,TIPRL,RNF185,SLC37A1,ZNF276,ARPC1B,IRAK4,PRKAG1,NADSYN1,SEC11A,DEDD,PGK1,TADA3,CHMP4A,CHMP1A,CLK3,C6ORF1,TBCC,STARD3,RNF181,ATXN7L3,PSMA7,STK16,RFXANK,TMSB4X,LMO4,UBE2A,ZNHIT1,U2AF1,RHEB,MPLKIP,LEMD2,ST7L,GPANK1,MON1B,TM9SF1,APH1A,KLC1,MIEN1,TXNL4B,MBD2,KCMF1,ZNF410,TMEM179B,STRADA,POLD4,RNF114,NIT1,TRAPPC3,ARF4,ACIN1,UBE2J2,CHFR,SRI,C1ORF212,UCK1,SRSF9,SDHAF2
TF	Factor: E2F-4; motif: NTTTCSCGCC	TF:M07380	1.93628	0.0115803	1.93628	13281	2519	1776	19959	BCL3,ITPR1,RPL32,PHACTR1,RPS2,RPS13,ABCG2,EPS15L1,ABLIM1,HLA-F,NPTX1,TNFRSF17,ADD3,TEAD2,BAIAP3,PRKAA2,GMFG,BACE1,TMEPAI,IFI27,USP18,RSAD2,CCL2,IFITM1,MX1,OAS3,HERC5,LY6E,FFAR2,OAS2,STAT1,GMPR,DDX60,DHX58,SERPING1,BLVRA,IFIT5,ZCCHC2,MT2A,DDX58,IRF7,ATP10A,IFITM2,SAMD4A,MT1X,MX2,MT1F,S100P,MT1E,PLSCR1,ACSL1,DUSP1,IFI35,CUL1,SLC39A8,JAK2,MYC,FPR2,RABGAP1L,CD2AP,PARP12,MT1H,UTRN,TCF4,UBE2J1,MAP3K1,SLCO4C1,HIPK3,PLAC8,CHMP5,JUP,ST8SIA4,SMCHD1,PHACTR2,IL6ST,EIF2S3,FKBP5,ZNF749,DENND1B,TAP1,XRCC4,THBS1,GNA13,LAP3,HPR,IL15RA,FCAR,EXOC5,ADAR,MT1M,PDK4,TDRD7,BCLAF1,TNFSF14,CDC42,PTPRO,NCOA2,RBMS1,GRB10,PLXNC1,TMEM123,ADAM10,TRIM33,CES1,SLC16A7,PTPN12,NADK,TRIM5,SORT1,WDFY3,MED13,PICALM,TNS1,FEM1C,DOCK4,NRIP1,CLK1,EPHB2,SLC30A1,B3GNT2,ITPR2,ITGA4,YIPF6,FBN2,ZNF267,MRPL42,MCL1,SNTB1,WSB1,F5,PPP1R3D,TMPO,RBL2,TCF7L2,EPS8,CD164,STX11,ZNF200,CDC42EP3,BCL10,SET,EXT1,STX3,ATP6V1C1,FANCL,AKAP13,TYMP,VRK2,PFKP,IGF2BP3,APOBEC3F,APOBEC3G,GIMAP5,PHF11,BACH1,HELZ,KAT2B,NMI,N4BP1,MEF2A,RAB8B,CBWD1,CBWD2,CBWD3,CBWD6,SNAP23,DYNLT1,LIN7C,GK,BTG3,AIDA,C1QB,DMXL1,GCH1,GALNT3,PTP4A1,KIAA1109,RIF1,SLC16A6,SGMS1,PKN2,ARL4A,GNS,RAB8A,POU2F1,SEC22B,DENND4A,SCO2,RGL1,GNAQ,MAFB,HRASLS3,ANKRD12,MARCKS,NBN,IFNGR1,HPSE,CHIC2,LILRB2,YWHAZ,PHIP,LYST,TLR4,VCAN,DYSF,SLC38A2,B4GALT5,ACSL3,RSBN1,DNAJC15,ST3GAL5,DDX3X,LMNB1,TAOK3,MAX,NR1D2,ATXN7,USP34,PIK3CA,TWF1,ATRX,SASH1,ASF1A,STAT2,DUSP6,CRK,RBPJ,KLHL9,ARHGAP25,PSMA3,APAF1,RNF146,FAM120A,SWAP70,MED17,SMARCA5,FRAT2,STEAP4,EPB41L3,PDHX,REL,SNX2,TOR1AIP1,MAML1,GLUL,STOM,STAG2,HNRNPA2B1,CPD,TOR1A,MED14,SPATA5L1,SMARCA2,MERTK,ERGIC2,AMMECR1,ZFYVE26,NAPA,KIF16B,TNS3,GOSR1,MAP2K6,ROD1,PSMA6,MED13L,MED6,N4BP2L2,RAB1A,HNRNPL,YWHAH,PRPF4B,KBTBD2,CRNKL1,FEM1B,TTF1,PPM1B,HLA-E,SCCPDH,STAT3,MAPRE1,ENO1,UPP1,TOP1,ATP8B1,PURA,HIRA,BIRC3,SERPINB1,SYNJ1,IKZF1,RIN2,CDV3,MAP3K2,PSMA4,PCMT1,LPP,SMAD1,RERE,PSMB9,PHF3,DNAJA1,PAPOLA,GK3P,PRKACB,RNFT1,NOTCH2,RDH11,RAB14,LCP2,BRD7,SETX,DOCK5,PPP2R2A,ABI1,ARHGAP17,PPFIA1,PTX3,LRRFIP1,PAK2,PSME2,GM2A,CAMKK2,TMEM2,TRIP12,MED21,SNRK,STAM2,PLAGL2,MTSS1,UBA6,FLVCR2,EIF1AX,CYLD,HNRNPU,IDI1,LARP1,CTBP1,RNF34,CHSY1,ZNF292,KLF9,NIPBL,SFPQ,CDC5L,ME2,SEC23IP,SGPP1,CSGALNACT2,LEPROTL1,NQO2,MOSPD2,TMED2,WDR41,CPNE3,HNRNPH1,SLC31A2,LPAR1,NEK4,CALM1,CAPRIN1,IRF2,SERINC1,CD55,DSC2,DUSP3,SLC2A14,ASXL2,EZR,RAB5A,CAPG,CREB1,CEBPB,SDHD,PPM1D,LYN,RNF138,ARHGEF3,ARF6,SH3GLB1,EWSR1,FLI1,CAPN2,GAPDH,ZNF160,BAZ1A,LMO2,ARF1,PLEKHO2,NAGK,ATG3,ELK3,SPG11,QKI,PPP1R12A,RB1CC1,LGALS8,IQGAP1,RUFY2,ZNF24,ZNF124,PIM1,USP25,MICB,SNX1,RBX1,RAB31,MLX,ZFAND5,TBL1XR1,DCTN6,SRGN,ANXA2,CNP,ERLIN1,CAB39,CLIC4,HHEX,DIAPH2,ATP1B1,WDR1,ARFIP1,RPS26,CXCR4,MBNL1,MAPK14,SPEN,GMFB,GTF2B,MUT,RUNX3,PSMB8,LGALS1,TRAM1,UBE2D1,EID1,NBR1,HK2,CFLAR,SSR1,RYBP,ARL6IP5,KLHL2,ACTN1,MTHFD2,KTN1,ACLY,TMSB10,IQGAP2,CASP8,STS,RBM5,RPL28,BZW1,NDUFA3,MICA,DHX9,ANP32A,NUP50,VAMP3,PADI4,B2M,WARS,LGALS2,PHC2,PAK1,FTL,ADM,ZNF91,KLF6,SAT1,FKBP15,RNF19B,TMED5,ATP13A1,F2RL1,MBP,FOS,PPIF,PAM,ZFP36,MDM1,DNAJC7,CDKN1C,HSH2D,OTOF,PSME1,DRAP1,LAMP3,PML,TRANK1,KLF2,ETV7,RBCK1,SPATS2L,SHISA5,PARP9,RASSF5,PARP14,ZNFX1,DTX3L,CMPK2,LYSMD2,EPSTI1,PARP10,KIAA1958,FBXO6,KLHDC7B,ODF3B,PRKD2,IFNGR2,SMTNL1,HES4,FBXO39,LIF,AGRN,ADAMTS2,MMP8,CEACAM1,SLC26A8,SOCS1,CD274,NTNG2,APOL4,PRTN3,RMI2,TIMM10,CCNA1,CTSG,SERPINB10,KCTD14,ELANE,TARM1,CAMP,DAAM2,FAM155B,BEX1,NRN1,LTF,PLSCR4,PRRT4,ZDHHC19,CHIT1,MS4A3,PCOLCE2,PLSCR2,IGFBP2,NT5DC4,CDC45,OSM,KIF18B,CHRNB2,PSTPIP2,TNNT1,TMEM178B,CRISP2,CACNA1E,UNC5A,LOXHD1,G0S2,OVOL1,AMPH,SDC1,HIST1H2BD,CKAP2L,CA12,DLGAP5,PXT1,CDC6,SKA3,MPO,IL18R1,AP5B1,HTRA3,KRT7,TTC26,KLF1,TRIM25,FGF13,KCNE1,ATP2C2,PTPRN2,ZNF608,ANLN,PBK,NT5C3,HECW2,IQGAP3,NR2E1,SCARF1,MT3,RCVRN,SFN,LRRN1,RNF213,RAB13,BIRC5,SMIM1,CDC25A,NOS1AP,RAB19,CDK1,EFCAB2,MOV10,CHGA,AURKB,GRAMD1B,CEP55,GNG4,OSBPL6,NEXN,PPARG,GTSE1,NTSR1,NSG2,S100A12,SOCS3,CDCA5,KIF14,PGLYRP1,ANKRD33B,KL,MOCS1,ARHGEF17,ACOXL,PRRG4,FAM72A,ESCO2,HSPA6,PCSK9,MELK,TDRD9,CDT1,DTL,PAQR9,CFB,ACOT9,GINS2,BRCA2,SLC12A8,APOA2,BTN1A1,DLGAP1,HPN,CC2D2B,VPS9D1,CSRNP1,AK4,UNC93B1,HBQ1,HMGB2,TRIM56,ESPL1,C15ORF48,TMEM132D,FOXC1,TREX1,SLC27A2,SFRP2,MYRIP,KREMEN1,PPL,SHOX2,CD70,PKMYT1,KIAA0895L,ITGA7,UPB1,GADD45A,SMARCD3,GADD45G,ATP1B2,GALNT14,NEK2,YPEL4,PGM5,KLC3,UBE2C,CDC25C,SAP30,SCUBE2,SERPINB2,HIST1H2AC,DMC1,HBM,SRGAP2C,CDCA2,SPC25,MUC1,CLEC12A,HIST1H2AK,CDC20,KAZN,VSIG10L,SECTM1,PFKFB3,TLR5,SCN1B,TGM2,GADD45B,SUMO4,PHLDA3,GNB4,SPC24,KIAA0319L,HORMAD1,TCN2,LIN7A,PRDM5,MDK,NKAIN1,ELOVL3,TAS2R40,CPEB2,HSPB9,INSL3,NFIL3,RIBC2,TK1,RAD51AP1,BMP2,ITGA9,QPCT,MLKL,MCM10,ZWINT,MSRB3,B3GNT5,PRRG1,SEMA3G,SHROOM4,ZNF438,E2F2,CACNA1A,ACHE,C1GALT1,XRCC2,RHBDF2,CYSTM1,PNMA2,CENPW,FKBP9,ASPM,PLBD1,STOX2,GTPBP2,GPR27,SLC25A37,SAMD15,ZNF496,ADAMTS14,KIF4A,GRIN3A,TMEM150B,TMEM54,KIAA0825,BST1,CCNA2,IRAK3,DOC2B,PTPRU,SPAG6,E2F8,RAB24,SLC22A4,RNF175,CYB5R2,GDF15,NUF2,NPDC1,CASP4,PLIN4,GYG1,CDCA3,COL23A1,BRI3,PGAP1,RAP1GAP,BEAN1,CKM,SGIP1,RAD51,EXO1,SLC22A15,GPR160,RNF24,VSIG10,SLC37A3,TAP2,CD38,STAR,ARHGAP23,TYMS,MKI67,CD58,SRCIN1,PIK3AP1,MMP25,LGALSL,TGFA,ECHDC3,NCAPH,EPAS1,TACSTD2,GGH,DRAM1,LPCAT2,DAPP1,SHC2,DCAF4L1,DISC1,S100A6,RNF31,LIMK2,MYBL2,SEMA3B,MSRB1,ZBED6,SLC2A4,OSCAR,SRGAP2,ECE1,MAFG,CLTCL1,FAM72D,DGKH,SEZ6,KIF23,TPX2,NOL3,CREG1,POLQ,ABHD12B,MEFV,FAM20A,CKLF,CSF1,ORM2,NDC80,CKAP4,NUSAP1,PLAUR,CADM4,MXD3,CSNK1A1L,RAD54L,GSTO1,KIFC1,FBXL5,HPD,PGS1,C18ORF25,TRIP13,EXOC6,CA4,AGTRAP,SBNO2,HCAR3,DSCC1,PMAIP1,ANO5,FAM72B,CITED4,CLSPN,CDCP1,USP15,CLDN9,TGIF2-C20ORF24,CHPT1,GINS1,CENPM,RAB33B,OPRL1,TMOD2,LRFN1,C9ORF72,TIFA,IFIT1B,TBC1D8B,FZD5,GNG10,HEBP2,GTPBP1,MGST1,POLB,CLEC18B,HBD,BAIAP2L1,NUB1,CDKN2D,NOXRED1,SKA1,RUNDC3A,CLIC1,PTPRN,HLX,KIF11,TTC21A,STAB1,CUEDC1,PLEKHG6,HNRPLL,SRPK1,ANGPTL6,FUT7,SRBD1,BUB1,CBS,TMEM119,JDP2,GAB2,LRRC37A3,VEGFA,TRPV4,PPFIA4,ST6GALNAC3,KIF1B,FMNL2,ZNF117,NABP1,RAB20,CCDC17,DNAJC25-GNG10,GRINA,TMEM217,TP53I11,SLC9A8,SLC16A3,DMRTC2,TRPM2,TXN,CSAD,FBXL13,MBOAT2,TP53I3,F12,TNNT3,JAK3,PLIN5,SHCBP1,FAM126B,CEBPD,C19ORF38,CDCA8,CRABP2,HSD11B2,LMTK2,RGL3,MKNK1,KIF18A,DENND3,C4ORF48,CXCL1,AFF1,NT5C2,MXD1,RHOT1,DDAH2,FAM160B1,SLC51A,GPD2,CEP19,TREML2,ABTB2,PCP4L1,RNF149,MAGIX,OIP5,PPP1R3B,DNAH14,PAQR6,SSTR3,TMEM170B,PHTF1,MCF2L2,NFAM1,DHRS13,FHDC1,HRH2,HCAR2,PTTG1,DHRS12,RRAGD,CNIH3,HTATIP2,PFKFB4,PIWIL4,ADAM9,TMEM91,DNAJC25,C1RL,EBLN2,SLC40A1,TBKBP1,ZBTB37,KIAA0319,POMP,NANS,HMGB3,C17ORF62,CSF3R,MIIP,KLLN,RAB42,PIM3,IL1R1,FAM200B,PI4K2B,CLMN,NCF1,DBN1,TUFT1,TRIB1,ST3GAL4,ZNF354A,ABHD3,PTEN,BLOC1S1,SPOPL,LRRC4,RNF217,LYRM1,HCAR1,PAQR4,PGAM2,GLT1D1,IRF1,PDE1B,EGFL7,TP73,MAK,GUK1,IL17RA,NCF4,IGFBP7,CENPF,LRP10,BRCA1,IFI30,AZI2,LAMB1,FXYD6,ORC1,NBEAL2,PATL1,CD63,DDIT3,RBP7,ZNF516,HOXA2,KIAA0040,PCGF5,ST3GAL6,AMN1,ALPK3,BATF,CDKN2C,VSTM1,HEXIM2,GNG5,PP2D1,CCPG1,BAK1,RALB,PTGS2,SH3BP2,CEBPE,ALDH1A2,LAT2,PIK3R2,PTK6,MEGF9,KIF24,HIST1H2BC,JUNB,RNF13,FAM20C,IRF5,RBBP8,UHRF1,TMEM38A,FAM151B,DHX34,LRP3,SUSD4,PANK2,STBD1,OSMR,TMX1,NSUN7,COA6,IFI27L1,RAB32,SGOL1,PLK1,TET3,ORAI2,LTBR,TOMM40L,SLC22A18,LRRC6,GLI1,OGFR,LACTB,CAPZA1,IRF2BPL,GRIP2,SESTD1,DBF4B,TSPAN2,RGS19,VMP1,HIST1H2BK,JAG2,PRSS27,SLC22A1,RELT,PSRC1,TNK2,RGS2,TM6SF1,JAG1,ANKRD9,FAM110B,TIGD1,KIAA1522,SLC35E4,GPR155,EPS8L1,LRWD1,STX10,C9ORF131,ATP9A,HFE,IER2,TOR4A,CDKN1A,GRAMD1A,ADAM8,RIPK2,RAB39A,ARHGAP27,MME,LPAR2,LINGO3,ASPHD2,ZDHHC12,PPP1R1A,S100A11,FUT4,ALKBH4,KDM6B,ABCC6,DOK3,CDHR5,FLOT1,TSEN34,LHFPL5,TBK1,MAN2A2,BIN3,COL7A1,IL10RB,MCC,FMR1,PPP4R1,FAM228B,OSGIN2,AKIRIN2,ANXA9,VCPIP1,SMIM3,STK3,UBXN6,MTF1,RNF10,NPC2,GALNT4,GSDMD,ARSB,EMC9,CTSD,POC1B-GALNT4,PPP4R2,USP49,TMEM60,ADAP2,NINJ1,CMTM6,TRIQK,B3GNT8,PDLIM7,PRR11,RNF135,ZNF787,AGPAT2,TRAPPC5,PAG1,ST20-MTHFS,TCAIM,GLRX2,RASGRP4,CCDC30,MAPK13,METTL9,NLRP12,KPNB1,CTBS,FRAT1,LGALS3,MPST,ZFYVE16,NFKBIA,FLOT2,MASTL,MTHFS,TOM1,SLC25A39,ATP11B,TCIRG1,SLC6A6,PPP2R3C,TMEM71,CREBRF,FOXM1,ARHGEF11,CTSS,FAM49B,ICAM1,RALGAPA2,SFXN5,MYL12A,CYB5R4,TRIP6,ADAP1,WSB2,WDR86,ST20,ATP11A,MSL3,CDH23,ANKDD1A,PRELID1,NLGN3,EDEM2,ARID3A,BIRC2,PTK2B,FES,H3F3B,PRKCD,ZDHHC17,CDK17,ZNF333,SEC61G,MAP3K11,SLC12A9,UGCG,MAPK11,TBC1D2,ALOX5,WDFY1,TRIM7,SAP30L,PARP11,ARRB2,KRCC1,UBN1,HDAC4,GCNT2,STON1,TIMP2,UBE2F,PYGM,STOML1,C5ORF58,RAP2C,MMADHC,FAM214B,SLC12A6,BTBD10,CHST15,COQ2,ASGR1,MRPL14,NRBF2,ZBTB47,C9ORF89,CCDC126,SLC24A4,MTMR6,PIM2,CENPN,LAMTOR5,KIAA1614,CCDC9,LBX2,PRKAG2,BTN2A1,TGFBR1,TDP2,ATG16L2,GMPR2,UBE2B,NINJ2,WIPI1,MRPL44,RIPK3,UBTD1,DHRS7B,FAR1,TNFRSF12A,ALDH3B1,IL4R,NIPSNAP3A,KCTD3,CNTLN,GTF2H2C,CPT1B,DENND5A,NOP10,ACTR3C,RAPGEFL1,APMAP,NUDT18,LAMTOR3,AAMDC,ITM2B,KIN,HMBS,STARD3NL,ATP6V0B,NFKBIZ,IKZF4,CDC34,SPATA2L,B3GNTL1,TMEM106A,THOC7,HOMER3,NMNAT1,USF1,PRSS36,FLCN,AP1S1,CORO2A,MTRF1L,TFDP1,GPX1,RAB43,KLHL8,LAMTOR1,LSM6,FANCA,NUCB1,JSRP1,OAF,PYCARD,KCNMB3,ZNF20,PDXK,DOK1,RBM43,CREM,UBXN2B,SLC16A5,CMTM3,TTLL3,YPEL3,SLC27A3,EFHD2,SLC36A4,ANKRD13D,ST6GALNAC2,CEP135,USP32,UBA3,PCNA,ATP6V0A1,TESC,IDH1,TMUB2,SBF2,HSD17B11,FEZ2,STARD10,SLC39A1,SLCO3A1,CARD8,FAM168A,BAG1,TAF13,SRD5A1,PSMB3,GRIPAP1,ERP44,DCP2,LRRK1,OAZ1,NFIX,C3ORF62,TNFRSF1A,WDFY2,MOB1A,NDUFAF1,NKIRAS2,STXBP3,POLR2J,SFT2D1,PDK3,PINK1,CYBA,RMI1,AGFG1,DCAF10,DPY19L3,SSH3,ARPC5,HS1BP3,RILPL2,UBE2D3,LPGAT1,NASP,ASAH1,CHUK,ARL6IP6,MSL1,GPBP1,SNX11,SH3BP5L,CDC42EP4,CHMP2B,TAPBP,MICAL1,SEPHS2,COX8A,CEBPA,MAP2K3,STK17B,OSTM1,ZFAND2A,STX17,RENBP,CASZ1,DTNBP1,TPD52L2,CMTM4,IFNAR1,CCZ1,PPP2R5A,SNX13,STX16-NPEPL1,SERTAD3,RAB27A,TRIOBP,CCP110,ATP6V1D,ACVR1B,INPP1,DNTTIP1,YIPF1,MCOLN1,VAPA,GTF3C6,TMEM11,GCNT1,RPL36A,DGCR2,ZNRF2,ARID5A,B9D2,LRRC61,RNASEK,SLC44A1,CTSZ,TMEM62,PMM2,MPDU1,SPPL2A,TESK2,RIT1,SDHB,MORC3,C11ORF54,ZC3H3,ZNF341,RAF1,MEF2B,NEDD8,NDUFS6,MIA3,PRDX5,ARSG,LAMTOR4,YPEL5,CCNL1,ZNF586,GORASP1,TSC22D4,HOOK2,NPEPL1,RGL2,EMB,TMEM167A,RNF166,MDP1,CALML4,TMEM234,DECR1,LDHA,COA1,C1ORF122,PPP2R5B,PSENEN,ARPC3,GALK1,ISY1-RAB43,AURKAIP1,CABP7,RNF130,ZNF646,EPOR,ACER3,C1ORF63,COX17,HSBP1,CSTB,TLE4,NEU1,FOXO4,LSM10,RHBDD3,PPP1R18,MRPL27,HEBP1,TMED1,TNFSF12-TNFSF13,CCND3,ZNF385C,MYL12B,TCEB1,IAH1,C1ORF43,C14ORF93,C8ORF58,NDUFA7,CMC1,UIMC1,LTA4H,CHCHD1,FBXO9,H2AFJ,ATP6V1E1,SNRNP35,LEPROT,SWSAP1,TMEM33,BID,TUBA1C,MBOAT1,SCAND1,LRPAP1,TMEM208,STX4,GNAI3,DEDD2,SRP19,FUCA2,DCAF11,TRMT1L,TNFSF12,CCDC97,GABARAP,GFOD2,PSMC3IP,VAV1,SERF2,ZNF397,ACOT13,TAF12,SP1,LRRFIP2,DGAT1,ABHD16B,BNIP2,TMEM167B,NEDD8-MDP1,ADAM17,RNASEK-C17ORF49,NPFF,IGFLR1,MKLN1,CHMP3,ZMAT5,BUD31,TBC1D7,CRADD,LRRC37B,MAD2L2,ZNF625,ATP6V1G2,JTB,ZDHHC3,ZNF552,STX16,DUSP23,MGAT1,CHPF2,KIAA2013,GGCT,CHKA,LRTOMT,NDUFV2,FAM131A,COX5A,SERTAD1,PGM2,METTL22,SLC25A28,RAB10,CCDC28A,TAF8,ORAI3,ESRRA,EFHA1,MED28,TMEM59,MRPL23,HPCAL1,METTL4,B3GALT4,NDUFB1,TAF10,FAM160A2,SLC35F5,ANAPC15,JKAMP,PTPN2,TNIP2,CMTM7,RABAC1,MFN1,MAU2,EXOSC9,PSMB10,TEN1,VPS25,SUMO1,BAX,CXORF38,ROCK2,SNX6,ARPC4-TTLL3,CCNDBP1,CARHSP1,REEP5,SUPT4H1,LAPTM4A,ATOX1,PSMD4,HEXB,COX5B,GRK6,MED11,FADD,B3GNT9,SIRT7,PFDN6,UQCRFS1,PRDX3,PSMA1,CARS,DESI1,EIF1B,ITSN2,C1ORF112,TMEM70,ISY1,ADPGK,RAB11A,ZNF350,THAP6,CLTA,PSMA5,AVL9,C8ORF76,ARPC1A,HYPK,NFKBIL1,SEC61B,TIMM17B,TIPRL,GABARAPL2,PARVG,GSTK1,PSMB5,RNF185,TMEM79,ZNF276,ARPC1B,IRAK4,NADSYN1,NKAP,SEC11A,DEDD,DAD1,UQCR10,TADA3,CHMP4A,SMUG1,COPE,CHMP1A,ELMOD3,SF3B5,COX6B1,OSBPL9,CLK3,C6ORF1,ZNF701,TBCC,STARD3,RNF181,ATXN7L3,PSMA7,STK16,RFXANK,TMSB4X,LMO4,UBE2A,ZNHIT1,U2AF1,RHEB,ACOT8,MRPL16,ZNF622,FAM32A,ATF4,MPLKIP,LEMD2,RPS19BP1,ST7L,GPANK1,MON1B,TM9SF1,CHURC1-FNTB,KLC1,MIEN1,TXNL4B,SNF8,ENSA,MBD2,KCMF1,HNRNPH3,ZNF410,SERP1,TMEM179B,MED18,STRADA,POLD4,PSMB7,RNF114,NIT1,TRAPPC3,ARF4,ORMDL2,ACIN1,UBE2J2,CHFR,SRI,YKT6,ZNF394,NSRP1,C1ORF212,UCK1,TMEM199,SRSF9,SDHAF2
TF	Factor: E2F4; motif: YCCCGCCNCNNSSNNSNN	TF:M12599	1.9132	0.0122124	1.9132	17475	2519	2274	19959	BCL3,ITPR1,RPL32,PHACTR1,RPS2,RPS13,ABCG2,EPS15L1,HLA-F,NPTX1,ADD3,TEAD2,BAIAP3,PRKAA2,GMFG,BACE1,TMEPAI,IFI27,SIGLEC1,USP18,RSAD2,ISG15,IFITM1,IFIT3,IFI6,MX1,OAS3,HERC5,LY6E,ISG20,FBXO38,FFAR2,OAS2,STAT1,GMPR,DDX60,LGALS3BP,IFITM3,CCL8,XAF1,DHX58,SERPING1,BLVRA,IFIH1,IFIT5,HERC6,EIF2AK2,ZCCHC2,MT2A,MGAM,DDX58,IRF7,ATP10A,RTP4,TOR1B,IFITM2,SAMD4A,MT1X,SP100,MX2,MT1F,S100P,MT1E,FCGR3A,FCGR3B,DEFA1,PLSCR1,ACSL1,DUSP1,IFI35,CUL1,SLC39A8,JAK2,FNDC3B,MYC,RABGAP1L,CD2AP,BLZF1,PARP12,MT1H,UTRN,TCF4,UBE2J1,MAP3K1,SLCO4C1,APOL6,HIPK3,PLAC8,CHMP5,NXT2,JUP,ST8SIA4,SMCHD1,PHACTR2,C3AR1,IL6ST,SPTLC2,TRIM14,EIF2S3,FKBP5,ZNF749,DENND1B,TAP1,FAM8A1,SSB,XRCC4,THBS1,GNA13,LAP3,HPR,IL15RA,FCAR,EXOC5,ADAR,MT1M,PDK4,TDRD7,BCLAF1,UBE2L6,TNFSF14,CDC42,CNIH4,PTPRO,NCOA2,RBMS1,GRB10,PLXNC1,NKG7,KCNJ2,TMEM123,ADAM10,FAS,RNASE1,TRIM33,CES1,TANK,RBM7,SLC16A7,PTPN12,NADK,TRIM5,ENPP2,SCARB2,SORT1,WDFY3,SLA,MED13,PICALM,TNS1,FEM1C,DOCK4,ZC3HAV1,NRIP1,TMOD3,CLK1,TRRAP,EPHB2,SLC30A1,B3GNT2,CLDND1,ARID5B,ITPR2,CBR1,ITGA4,YIPF6,FBN2,ZNF267,MRPL42,IRF9,MCL1,SNTB1,WSB1,F5,PPP1R3D,TMPO,RBL2,TCF7L2,EPS8,CD164,STX11,ZNF200,CDC42EP3,BCL10,SET,EXT1,STX3,ATP6V1C1,FANCL,CCR1,AKAP13,ROCK1,CSNK1A1,BLNK,AKAP2,TYMP,VRK2,PFKP,IGF2BP3,APOBEC3F,APOBEC3G,GIMAP5,PHF11,BACH1,HELZ,KAT2B,THBD,NMI,C1QA,N4BP1,MEF2A,RAB8B,CBWD1,CBWD2,CBWD3,CBWD6,SNAP23,DYNLT1,LIN7C,GK,CUX1,BTG3,AIDA,C1QB,DMXL1,GCH1,GALNT3,PTP4A1,KIAA1109,RIF1,SLC16A6,SGMS1,CD300A,PKN2,ARL4A,GNS,BST2,RAB8A,IL15,POU2F1,SEC22B,DENND4A,NFE2,SCO2,RGL1,GNAQ,MAFB,HRASLS3,ANKRD12,MARCKS,NBN,CASP7,IFNGR1,HPSE,CHIC2,LILRB2,YWHAZ,ANKFY1,PHIP,LYST,ETNK1,TRIM34,TRIM6,TRIM6-TRIM34,TLR4,VCAN,DYSF,SLC38A2,KIDINS220,CD46,B4GALT5,ACSL3,PIK3C2A,RSBN1,DNAJC15,ST3GAL5,DDX3X,LMNB1,TAOK3,MAX,NR1D2,SH3BGRL,RBM34,ATXN7,USP34,PIK3CA,TWF1,LILRA5,ATRX,APC,CR1,FBXW12,SASH1,ASF1A,STAT2,DUSP6,CRK,APOBEC3A,RBPJ,KLHL9,DAB2,PSMA3,APAF1,RNF146,FAM120A,SWAP70,MED17,SMARCA5,FRAT2,STEAP4,EPB41L3,NAT1,PDHX,REL,SNX2,TOR1AIP1,TLR1,MAML1,GLUL,STOM,STAG2,MYCBP2,HNRNPA2B1,CPD,TOR1A,MED14,SPATA5L1,SMARCA2,MERTK,ERGIC2,AMMECR1,MFAP3,ZFYVE26,SKAP2,NAPA,KIF16B,ACTR2,TNS3,GOSR1,MAP2K6,ROD1,PSMA6,MED13L,MED6,N4BP2L2,RAB1A,TRIM38,ALAS1,HNRNPL,YWHAH,PRPF4B,KBTBD2,CRNKL1,FEM1B,TTF1,PPM1B,HLA-E,SCCPDH,STAT3,MAPRE1,ANXA4,ENO1,UPP1,TOP1,ATP8B1,PURA,HIRA,MYD88,SERPINB1,SYNJ1,IKZF1,RIN2,CDV3,MAP3K2,PSMA4,PCMT1,LPP,SMAD1,RERE,PSMB9,PHF3,DNAJA1,PAPOLA,GK3P,PRKACB,TMEM45A,RNFT1,PSMC6,NOTCH2,RDH11,RAB14,LCP2,BRD7,SETX,DOCK5,PPP2R2A,ABI1,ARHGAP17,PPFIA1,PTX3,LRRFIP1,PAK2,PGF,PSME2,GM2A,CAMKK2,TMEM2,TRIP12,TIMP1,GLRX,MED21,SNRK,STAM2,FBXO28,PLAGL2,MTSS1,UBA6,FLVCR2,EIF1AX,CYLD,HNRNPU,IDI1,LARP1,CTBP1,PELO,RNF34,CHSY1,ZNF292,KLF9,NIPBL,DBT,SFPQ,CDC5L,ME2,FGD2,SEC23IP,SGPP1,CSGALNACT2,LEPROTL1,NQO2,MOSPD2,TMED2,WDR41,CPNE3,ARHGAP29,HNRNPH1,SLC31A2,LPAR1,NEK4,CALM1,PDE4C,CAPRIN1,IRF2,SERINC1,CD55,DSC2,DUSP3,SLC2A14,SLC2A3,ASXL2,FPGT,EZR,VAMP5,RBBP6,RAB5A,CAPG,CREB1,CEBPB,SDHD,PPM1D,LYN,RNF138,ARHGEF3,UBXN4,PSEN1,SEC62,NAMPT,ARF6,SH3GLB1,EWSR1,FLI1,CAPN2,GAPDH,ZNF160,ARFGEF1,BAZ1A,LMO2,ARF1,PLEKHO2,NAGK,ATG3,ELK3,SPG11,QKI,PPP1R12A,RB1CC1,LGALS8,IQGAP1,RUFY2,SULT1A2,ZNF24,ZNF124,PIM1,RPS6KA3,USP25,MICB,SNX1,RBX1,VNN1,CPM,RAB31,MLX,ZFAND5,PAFAH1B1,TBL1XR1,DCTN6,ANXA2,CNP,ATF6,ERLIN1,ADRB2,CAB39,CLIC4,HHEX,DIAPH2,ATP1B1,UBE2W,WDR1,ARFIP1,RPS26,CXCR4,RBM47,MBNL1,FCGR2A,MAPK14,SPEN,GMFB,GTF2B,MUT,RUNX3,ALCAM,PSMB8,LGALS1,TRAM1,CCDC88A,UBE2D1,EID1,CAPZA2,NBR1,HK2,CFLAR,SSR1,RYBP,ARL6IP5,KLHL2,ACTN1,MTHFD2,KTN1,ACLY,TMSB10,IQGAP2,HLA-C,TEGT,CASP8,STS,RBM5,RPL28,S100A10,CSF2RB,BZW1,NDUFA3,CTSC,HLA-B,MICA,DHX9,ANP32A,NUP50,VAMP3,PADI4,B2M,WARS,LGALS2,PHC2,PAK1,FTL,ADM,ZNF91,KLF6,DNAJC10,SAT1,FKBP15,HSPA1A,HSPA1B,ATXN1,TMEM176B,RNF19B,TMED5,ATP13A1,F2RL1,MBP,FOS,PPIF,PAM,ZFP36,BTG2,MDM1,DNAJC7,CDKN1C,HSH2D,OTOF,TRIM69,PSME1,LGALS9,DRAP1,LAMP3,AIM2,PML,TRANK1,KLF2,ETV7,RBCK1,SPATS2L,SHISA5,PARP9,RASSF5,TNFSF13B,PARP14,ZNFX1,PNPT1,NCOA7,DTX3L,CMPK2,LYSMD2,EPSTI1,DDX60L,BATF2,PARP10,KIAA1958,FBXO6,KLHDC7B,ODF3B,TRAFD1,PRKD2,IFNGR2,HLA-A,PTGFR,SMTNL1,EXOC3L1,DUSP13,HES4,FBXO39,LIF,AGRN,ADAMTS2,CEACAM1,SLC26A8,SOCS1,GBP6,CD274,NTNG2,APOL4,PRTN3,RMI2,OLAH,TIMM10,CCNA1,CTSG,METTL7B,CD177,RP1L1,HELZ2,KCTD14,IL27,GPR84,ELANE,TARM1,FFAR3,IL10,DAAM2,CEACAM6,FAM155B,CEACAM8,AZU1,BEX1,ANXA3,NRN1,SPATC1,LTF,PLSCR4,FRMD3,PRRT4,ZDHHC19,CHIT1,MAOA,RUFY4,DEPDC1,MS4A3,BPI,C1ORF226,GBP5,PCOLCE2,RETN,PLSCR2,IGFBP2,HMMR,NT5DC4,CDC45,CETP,OSM,KIF18B,CHRNB2,PSTPIP2,TNNT1,TMEM178B,CRISP2,CACNA1E,UNC5A,OLFM4,LOXHD1,G0S2,OVOL1,BSND,CIB3,AMPH,CA1,SDC1,HIST1H2BD,CKAP2L,CA12,RRM2,DLGAP5,PXT1,CDC6,ZNF684,SKA3,MPO,IL18R1,AANAT,RPH3A,AP5B1,HTRA3,GPR42,CLEC5A,KRT7,TTC26,KLF1,TRIM25,APOBEC3B,FGF13,KCNE1,ATP2C2,WFDC1,OR52K2,PTPRN2,INSC,ZNF608,KLHDC8B,ANLN,PBK,NT5C3,CLEC4E,S100A9,HECW2,IQGAP3,C1QC,ASPRV1,INHBA,PFKFB2,NR2E1,DEPDC1B,SCARF1,MT3,RCVRN,SFN,LRRN1,RNF213,RAB13,TXNDC2,MMP9,BIRC5,SMIM1,KLHDC8A,CDC25A,NOS1AP,CCRL2,RAB19,ARNTL2,CDK1,EFCAB2,MOV10,CHGA,TPST1,AURKB,GBP4,GRAMD1B,CEP55,SERINC2,GNG4,OSBPL6,NEXN,PPARG,GTSE1,NTSR1,NSG2,S100A12,SOCS3,CDCA5,KPTN,KIF14,PGLYRP1,ANKRD33B,NEIL3,KL,MOCS1,CYP2J2,GALM,SCN2B,ARHGEF17,ACOXL,NXF3,PRRG4,SIGLEC11,BCL6,TMEM165,FAM72A,ESCO2,HSPA6,APOL2,DNAH17,PCSK9,MELK,TDRD9,CDT1,DTL,PAQR9,CFB,C2,ACOT9,SPESP1,TFF3,GINS2,BRCA2,SLC12A8,APOA2,BTN1A1,DLGAP1,HPN,CC2D2B,VPS9D1,CSRNP1,ABCA1,ITGA1,AK4,UNC93B1,EMP1,HBQ1,HMGB2,TRIM56,ESPL1,SLC1A3,C15ORF48,TMEM132D,FOXC1,TREX1,SLC27A2,SFRP2,PNPLA1,MYRIP,ZNF695,ASPH,MYO10,KREMEN1,PPL,SHOX2,CD70,PKMYT1,AHSP,SIGLEC5,KIAA0895L,ITGA7,UPB1,GADD45A,SMARCD3,GADD45G,KCND1,ATP1B2,GALNT14,NEK2,YPEL4,PGM5,GUCY2C,KLC3,UBE2C,CDC25C,SAP30,SCUBE2,SERPINB2,HIST1H2AC,DMC1,TICRR,KCNH7,HBM,SRGAP2C,CDCA2,SPC25,MUC1,UBE2S,HIST1H2AK,TMC5,GLDN,DDIT4L,C1QTNF7,CDC20,ADCY4,KAZN,VSIG10L,SECTM1,PFKFB3,TLR5,SCN1B,TGM2,GADD45B,SUMO4,NCAPG,CMTM1,REC8,ORM1,PHLDA3,STAB2,REM2,GNB4,SPC24,KIAA0319L,LPAR3,HORMAD1,AQP1,TCN2,LIN7A,PRDM5,MDK,CDO1,NKAIN1,XRN1,ELOVL3,CPEB2,HSPB9,CCDC71L,INSL3,NFIL3,DDO,RIBC2,TK1,MEIS3,RAD51AP1,BMP2,ITGA9,QPCT,MLKL,B3GALNT1,SLFN12,MCM10,ZWINT,MSRB3,B3GNT5,PRRG1,SEMA3G,S100A8,SHROOM4,ZNF438,CCM2L,E2F2,CACNA1A,HJURP,LILRA6,ACHE,CCNB2,TMCC2,C1GALT1,CLVS1,OPLAH,XRCC2,RHBDF2,CYSTM1,PNMA2,NOD2,CENPW,JPH4,FKBP9,ASPM,E2F1,PLBD1,STOX2,GTPBP2,GPR27,SLC25A37,SAMD15,ZNF496,ADAMTS14,GCA,KIF4A,GRIN3A,TMEM150B,TMEM54,ROPN1L,KIAA0825,BST1,CCNA2,IRAK3,DOC2B,C9ORF47,PTPRU,SPAG6,PROK2,E2F8,RAB24,SLC22A4,RNF175,MOB3C,CYB5R2,GDF15,NUF2,NPDC1,PLIN4,GYG1,CDCA3,COL23A1,BRI3,PGAP1,RAP1GAP,PKD2L1,BEAN1,CKM,SGIP1,RAD51,EXO1,ADAMTSL4,SLC22A15,GPR160,RNF24,LRRC18,VSIG10,SLC37A3,TAP2,CD38,STAR,ALOX15B,ARHGAP23,TYMS,NUP210L,MKI67,CD58,SRCIN1,PIK3AP1,KCNK5,MMP25,TREM2,LGALSL,TGFA,TMEM92,PRUNE2,CDA,ECHDC3,NCAPH,EPAS1,TACSTD2,GGH,KIF2C,DRAM1,LPCAT2,SHC2,MYBPC3,BCL2A1,DCAF4L1,FCER1G,DISC1,S100A6,RNF31,TTK,LIMK2,MYBL2,SEMA3B,MSRB1,ZBED6,SLC25A18,SLC2A4,OSCAR,SRGAP2,ECE1,MAFG,CLTCL1,FAM72D,SCN9A,DGKH,NKAPL,SEZ6,KIF23,TPX2,NOL3,CREG1,CTRL,POLQ,ABHD12B,MEFV,ACSL4,FAM20A,LENEP,RGPD2,CKLF,RILP,CSF1,ORM2,CYP4F3,NDC80,MPZ,ENDOU,CKAP4,HSD3B7,NHLH1,ACVRL1,STAC3,CENPE,NUSAP1,PLAUR,CADM4,MXD3,FAM209B,PLVAP,RAD54L,LRRK2,GSTO1,KIFC1,FBXL5,HPD,LILRB3,MSRB2,FKBP8,ARL11,PGS1,C18ORF25,LYZ,TRIP13,EXOC6,CA4,AGTRAP,SBNO2,BUB1B,HCAR3,DSCC1,PMAIP1,ANO5,CLEC7A,KEL,FAM72B,CITED4,CLSPN,CDCP1,USP15,ASGR2,KIF15,CLDN9,TGIF2-C20ORF24,ZNF804A,CHPT1,GINS1,CENPM,RAB33B,OPRL1,TMOD2,NME8,LRFN1,C9ORF72,TIFA,PI3,IFIT1B,TBC1D8B,FZD5,FABP5,GNG10,HEBP2,GTPBP1,MGST1,CEACAM4,POLB,CLEC18B,HBD,EVI2A,BAIAP2L1,NUB1,CDKN2D,SKA1,RUNDC3A,CLIC1,PTPRN,HLX,KIF11,TTC21A,STAB1,CUEDC1,ZNF230,PLEKHG6,HNRPLL,SRPK1,CISH,IL18,ANGPTL6,FUT7,SRBD1,BUB1,CBS,TMEM119,PPCDC,JDP2,GAB2,HGF,LRRC37A3,VEGFA,TRPV4,FOSL1,PPFIA4,ST6GALNAC3,KIF1B,FMNL2,NABP1,RAB20,CCDC17,DNAJC25-GNG10,C4ORF33,GRINA,TMEM217,ERV3-1,TP53I11,SLC9A8,SLC16A3,DMRTC2,TXN,CSAD,FBXL13,MBOAT2,TP53I3,F12,TNNT3,JAK3,PLIN5,SHCBP1,FAM126B,C1GALT1C1,CEBPD,C19ORF38,CDCA8,CRABP2,HSD11B2,LMTK2,RGL3,MKNK1,POC1A,KIF18A,DENND3,C4ORF48,CXCL1,VSIG8,AFF1,NT5C2,MXD1,SIRPD,RHOT1,DDAH2,FAM160B1,SLC51A,RP2,GPD2,RICTOR,CEP19,TREML2,ABTB2,AGRP,PCP4L1,RNF149,PLEK2,MAGIX,OIP5,PPP1R3B,DNAH14,EFCAB12,PAQR6,SSTR3,TMEM170B,C7ORF61,PHTF1,ITIH3,MCF2L2,NFAM1,DHRS13,FHDC1,HRH2,SLIT1,HCAR2,DUSP18,PTTG1,DHRS12,RRAGD,FSTL3,CNIH3,HTATIP2,PFKFB4,PIWIL4,RSPH9,ADAM9,FGL2,TMEM91,DNAJC25,C1RL,CCDC146,ETV6,EBLN2,GYPC,SLC40A1,TBKBP1,DACH1,ZBTB37,KIAA0319,POMP,KCNK7,NANS,BAZ2B,HMGB3,C17ORF62,CSF3R,MIIP,KLLN,MCTP2,RAB42,LYL1,PIM3,IL1R1,SEMA3C,FAM200B,MYH10,PI4K2B,CLMN,NCF1,DBN1,TNFAIP2,TUFT1,TRIB1,TG,ST3GAL4,ZNF354A,SCLT1,ABHD3,PTEN,BLOC1S1,GMNN,SPOPL,LRRC4,RNF217,APOBR,LYRM1,HCAR1,PAQR4,CARS2,NLRC5,RTN2,PGAM2,GLIPR2,CPEB4,GLT1D1,IRF1,PDE1B,P2RX1,EGFL7,TP73,MAK,ICA1,GUK1,IL17RA,NCF4,IGFBP7,CENPF,LRP10,BRCA1,CIR1,IFI30,USB1,AZI2,LAMB1,TYROBP,TMEM88,FXYD6,ORC1,NBEAL2,PATL1,CD63,DDIT3,RBP7,ZNF516,HOXA2,SAPCD2,KIAA0040,PRAM1,PCGF5,ST3GAL6,AMN1,PELI1,ALPK3,CDKN2C,VSTM1,HEXIM2,GNG5,ZNF396,PP2D1,MAD2L1BP,CCPG1,SPHK1,BAK1,RALB,PTGS2,SH3BP2,CEBPE,ALDH1A2,LAT2,PIK3R2,PIPOX,BCAT1,DMXL2,PTK6,MEGF9,KIF24,HIST1H2BC,JUNB,ST3GAL2,RNF13,FAM20C,EIF4E3,IRF5,RBBP8,UHRF1,TMEM38A,FAM151B,DHX34,LRP3,SUSD4,NR1I3,PANK2,STBD1,OSMR,TMX1,FAM47E,NSUN7,COA6,ITGAX,IFI27L1,RAB32,SGOL1,PLK1,TET3,ORAI2,LTBR,TECPR2,TOMM40L,SLC22A18,LRRC6,GLI1,SAMD8,OGFR,LACTB,ECT2,CNEP1R1,PDSS1,CAPZA1,IRF2BPL,GRIP2,ARHGAP11B,SESTD1,SPI1,DBF4B,TSPAN2,RGS19,VMP1,HIST1H2BK,JAG2,PRSS27,SLC22A1,RELT,PSRC1,TFE3,TNK2,RGS2,SLC36A1,TM6SF1,JAG1,BLVRB,ATP6V0E1,ANKRD9,FAM110B,TIGD1,KIAA1522,SLC35E4,GPR155,EPS8L1,LRWD1,STX10,CD33,C9ORF131,ATP9A,HFE,IER2,TOR4A,CDKN1A,GRAMD1A,ADAM8,RIPK2,RAB39A,ARHGAP27,MME,LPAR2,LINGO3,DEGS1,MTX1,ASPHD2,ZDHHC12,PPP1R1A,S100A11,PLAC9,FUT4,ALKBH4,TMC4,KDM6B,ABCC6,IFRD1,DOK3,CDHR5,FLOT1,TSEN34,LHFPL5,TBK1,TMEM132A,MAN2A2,BIN3,COL7A1,IL10RB,MCC,FMR1,PLP2,PPP4R1,C4ORF3,LYSMD1,ZBTB7B,FAM228B,OSGIN2,AKIRIN2,ANXA9,HAL,VCPIP1,SMIM3,STK3,LDHAL6A,UBXN6,MTF1,FAT2,HDX,RNF10,NPC2,GALNT4,GPR65,GSDMD,ARSB,EMC9,CTSD,POC1B-GALNT4,PPP4R2,GDPD3,USP49,RBP5,TMEM60,ZNF273,LRRC3,ADAP2,NINJ1,CMTM6,TRIQK,ATP2A1,B3GNT8,PDLIM7,PRR11,RNF135,ZNF787,AGPAT2,TRAPPC5,PAG1,ST20-MTHFS,TCAIM,ABCD1,GLRX2,RASGRP4,CCDC30,MAPK13,MVP,METTL9,IFI27L2,NLRP12,KPNB1,CTBS,FRAT1,LGALS3,MPST,RARA,ZFYVE16,SNX10,NFKBIA,FLOT2,MASTL,MTHFS,TOM1,SLC25A39,ATP11B,TCIRG1,SLC6A6,PPP2R3C,NDUFB6,CREBRF,FOXM1,ARHGEF11,CTSS,FAM49B,ICAM1,RALGAPA2,SFXN5,MYL12A,CYB5R4,TMEM144,TRIP6,ADAP1,WSB2,WDR86,C1R,ST20,ATP11A,MSL3,CDH23,TET2,ANKDD1A,PRELID1,NLGN3,EDEM2,ARID3A,BIRC2,GBGT1,ELL2,PTK2B,FES,H3F3B,PRKCD,ZDHHC17,CDK17,ZNF333,SEC61G,MAP3K11,SLC12A9,UGCG,MAPK11,TBC1D2,ALOX5,CDKN2B,WDFY1,TRIM7,TMBIM4,SAP30L,PARP11,CST7,ARRB2,KRCC1,UBN1,BTN2A2,IGSF6,HDAC4,STON1,TIMP2,SIRPB2,UBE2F,PYGM,STOML1,C5ORF58,NUDT16,RAP2C,MMADHC,FAM214B,SLC12A6,BTBD10,CHST15,COQ2,ASGR1,MRPL14,NRBF2,ZBTB47,C9ORF89,CCDC126,SLC24A4,MTMR6,PIM2,CENPN,LAMTOR5,PISD,KIAA1614,CCDC9,LBX2,PRKAG2,BTN2A1,TGFBR1,LPPR2,TDP2,ATG16L2,GMPR2,FURIN,UBE2B,NINJ2,WIPI1,MRPL44,RIPK3,UBTD1,DHRS7B,FAR1,SIGLEC9,TNFRSF12A,ALDH3B1,KIAA0513,DIP2B,IFNAR2,IL4R,NIPSNAP3A,KCTD3,CNTLN,GTF2H2C,CPT1B,MBD6,DENND5A,NOP10,TSSK4,ACTR3C,HINT3,RAPGEFL1,APMAP,NUDT18,LAMTOR3,AAMDC,ITM2B,KIN,HMBS,STARD3NL,GMIP,ATP6V0B,NFKBIZ,SRA1,ROMO1,IKZF4,CDC34,SPATA2L,ARL8A,B3GNTL1,TMEM106A,THOC7,HOMER3,PHF21A,ACAA1,NMNAT1,MPP7,USF1,PRSS36,MTMR3,FLCN,AP1S1,TMEM154,CORO2A,MTRF1L,TFDP1,GPX1,MLLT11,RAB43,KLHL8,LAMTOR1,LSM6,FANCA,NUCB1,FGR,SCRN3,JSRP1,OAF,PELI2,PYCARD,KCNMB3,ZNF20,PDXK,DOK1,RBM43,CREM,UBXN2B,SLC16A5,CMTM3,TTLL3,YPEL3,SLC27A3,EFHD2,SLC36A4,ANKRD13D,ST6GALNAC2,CEP135,USP32,SDF2,UBA3,PCNA,ATP6V0A1,TESC,IDH1,TMUB2,SBF2,HSD17B11,FEZ2,STARD10,SLC39A1,SLCO3A1,CARD8,FAM168A,BAG1,TAF13,SRD5A1,PSMB3,GRIPAP1,ERP44,DCP2,LRRK1,RGS3,OAZ1,NFIX,C3ORF62,TNFRSF1A,WDFY2,MOB1A,NDUFAF1,NKIRAS2,STXBP3,POLR2J,SFT2D1,PDK3,PRR13,PINK1,CYBA,RMI1,AGFG1,DCAF10,DPY19L3,SSH3,BTN3A1,ARPC5,HS1BP3,RILPL2,UBE2D3,RELB,LPGAT1,CEP97,PRICKLE3,NASP,ASAH1,CHUK,ARL6IP6,CYTH4,MSL1,GPBP1,SNX11,SH3BP5L,CDC42EP4,CHMP2B,TAPBP,MICAL1,SEPHS2,COX8A,CEBPA,MAP2K3,PCTP,TSPO,STK17B,SNX27,OSTM1,ZFAND2A,STX17,RENBP,CASZ1,DTNBP1,TPD52L2,CMTM4,PSMD9,IFNAR1,UBA7,CCZ1,PPP2R5A,SNX13,STX16-NPEPL1,SERTAD3,RAB27A,TRIOBP,CCP110,ATP6V1D,ACVR1B,INPP1,DNTTIP1,YIPF1,MCOLN1,VAPA,GTF3C6,TMEM11,GCNT1,RPL36A,DGCR2,ZNRF2,ARID5A,B9D2,LRRC61,RNASEK,SLC44A1,CTSZ,TMEM62,SNX3,PMM2,MPDU1,SPPL2A,TESK2,RIT1,SDHB,FAM177A1,MORC3,C11ORF54,ZC3H3,ZNF341,RAF1,MEF2B,NEDD8,NDUFS6,FAM184B,MIA3,PRDX5,ARSG,LAMTOR4,YPEL5,CCNL1,ZNF586,GORASP1,PTPRE,TSC22D4,CHRNB1,SCNM1,HOOK2,NPEPL1,RGL2,EMB,PSMD6,TMEM167A,RNF166,DBNL,MDP1,SYNE3,CALML4,TMEM234,ABHD16A,DECR1,LDHA,COA1,C1ORF122,PPP2R5B,PSENEN,ARPC3,PAPLN,MYL5,GALK1,ISY1-RAB43,CD300LF,AURKAIP1,CABP7,RNF130,ZNF646,EPOR,ACER3,C1ORF63,COX17,HSBP1,EXOSC3,CSTB,TLE4,NEU1,FOXO4,LSM10,RHBDD3,CHD1,PPP1R18,MRPL27,HEBP1,TMED1,TNFSF12-TNFSF13,CCND3,ZNF385C,MYL12B,TCEB1,IAH1,C1ORF43,C14ORF93,C8ORF58,NDUFA7,HSPA1L,CMC1,UIMC1,LTA4H,CHCHD1,TNFRSF14,FBXO9,H2AFJ,SYF2,ATP6V1E1,SNRNP35,GPSM3,LEPROT,SWSAP1,TMEM33,BID,TUBA1C,MBOAT1,SCAND1,HNRNPH2,LRPAP1,TMEM208,STX4,GNAI3,DEDD2,SRP19,FUCA2,DCAF11,TRMT1L,TNFSF12,CCDC97,GABARAP,GFOD2,PSMC3IP,VAV1,SERF2,MARK3,ZNF397,YIPF4,ACOT13,TAF12,SP1,LRRFIP2,DGAT1,ABHD16B,BNIP2,TMEM167B,NEDD8-MDP1,ADAM17,RNASEK-C17ORF49,NPFF,IGFLR1,MKLN1,CHMP3,ZMAT5,NOD1,BUD31,C11ORF71,CRADD,LRRC37B,MAD2L2,ZNF625,ATP6V1G2,JTB,ZDHHC3,NDUFA12,ZNF552,STX16,DUSP23,MGAT1,CHPF2,KIAA2013,GGCT,CHKA,TLR9,LRTOMT,RGS14,NDUFV2,CDC73,FAM131A,COX5A,TMEM219,SERTAD1,COX19,PGM2,METTL22,SLC25A28,RAB10,RINL,PSMB6,CCDC28A,TAF8,ORAI3,ESRRA,EFHA1,MED28,TNFSF8,TMEM59,MRPL23,COQ10B,USP35,ARPC2,HPCAL1,FAM120AOS,ERICH1,ZSCAN30,METTL4,B3GALT4,NDUFB1,TAF10,CINP,FAM160A2,RNF169,SLC35F5,ANAPC15,JKAMP,PTPN2,TNIP2,DNASE1,CMTM7,RABAC1,MFN1,MAU2,EXOSC9,PSMB10,TEN1,VPS25,GEMIN7,SUMO1,BAX,CXORF38,ROCK2,SNX6,ARPC4-TTLL3,CCNDBP1,CARHSP1,REEP5,SUPT4H1,LAPTM4A,ATOX1,PSMD4,HEXB,ZC3H12A,COX5B,GRK6,MED11,FADD,B3GNT9,SIRT7,PFDN6,UQCRFS1,PRDX3,PSMA1,CARS,DESI1,EIF1B,ITSN2,C1ORF112,TMEM70,ISY1,ADPGK,RAB11A,HSD17B1,ZNF350,SLC4A5,THAP6,CLTA,PSMA5,AVL9,C8ORF76,ARPC1A,NDUFC2-KCTD14,HYPK,NFKBIL1,SEC61B,TIMM17B,TIPRL,GABARAPL2,PARVG,GSTK1,PSMB5,RNF185,SLC37A1,ATP6V1F,TMEM79,MITD1,ZNF276,ARPC1B,IRAK4,PRKAG1,NADSYN1,NKAP,SEC11A,DEDD,DAD1,UQCR10,PGK1,TADA3,CHMP4A,SMUG1,COPE,CHMP1A,ELMOD3,SF3B5,CLK3,C6ORF1,ZNF701,TBCC,STARD3,RNF181,ATXN7L3,C2ORF68,PSMA7,STK16,RFXANK,TMSB4X,LMO4,UBE2A,NDUFB9,ZNHIT1,U2AF1,RHEB,ACOT8,MRPL16,GPATCH2L,ZNF622,FAM32A,ATF4,MPLKIP,LEMD2,RPS19BP1,ST7L,GPANK1,MON1B,TM9SF1,APH1A,CHURC1-FNTB,KLC1,MIEN1,TXNL4B,SNF8,ENSA,MBD2,KCMF1,HNRNPH3,ZNF410,SERP1,TMEM179B,EMC7,MED18,STRADA,POLD4,PSMB7,RNF114,NIT1,TRAPPC3,ARF4,ORMDL2,ACIN1,UBE2J2,CHFR,SRI,YKT6,ZNF394,PSMD12,NSRP1,C1ORF212,UCK1,TMEM199,SRSF9,SDHAF2
TF	Factor: BEN; motif: CAGCGRNV	TF:M01240	1.90631	0.0124076	1.90631	16780	2519	2194	19959	BCL3,ITPR1,RPL32,PHACTR1,RPS2,RPS13,ABCG2,EPS15L1,HLA-F,NPTX1,ADD3,TEAD2,BAIAP3,PRKAA2,GMFG,BACE1,TMEPAI,SIGLEC1,USP18,RSAD2,CCL2,ISG15,IFITM1,HESX1,IFI6,MX1,OAS3,HERC5,LY6E,FBXO38,FFAR2,OAS1,CXCL11,OAS2,STAT1,GMPR,LGALS3BP,IFITM3,XAF1,DHX58,SERPING1,OASL,BLVRA,IFIH1,IFIT5,HERC6,EIF2AK2,ZCCHC2,MT2A,DDX58,IRF7,ATP10A,IL1R2,RTP4,IFITM2,SAMD4A,MT1X,MX2,CXCL10,MT1F,S100P,MT1E,FCGR3A,FCGR1A,DEFA1,DEFA3,PLSCR1,SP110,ACSL1,FCGR1B,DUSP1,IFI35,CUL1,SLC39A8,JAK2,MYC,FPR2,RABGAP1L,CD2AP,BLZF1,PARP12,MT1H,UTRN,TCF4,UBE2J1,MAP3K1,SLCO4C1,APOL6,GPR18,PLAC8,CHMP5,JUP,ST8SIA4,SMCHD1,PHACTR2,PLA2G4A,IL6ST,SPTLC2,TRIM14,KMO,EIF2S3,FKBP5,HLA-DQB1,ZNF749,DENND1B,TAP1,FAM8A1,XRCC4,THBS1,GNA13,LAP3,IL15RA,FCAR,EXOC5,ADAR,MT1M,PDK4,TDRD7,BCLAF1,UBE2L6,TNFSF14,CDC42,CNIH4,PTPRO,NCOA2,RBMS1,GRB10,PLXNC1,NKG7,KCNJ2,TMEM123,ADAM10,FAS,RNASE1,TRIM33,CES1,TANK,RBM7,SLC16A7,PTPN12,NADK,TRIM5,TNFSF10,SCARB2,SORT1,WDFY3,SLA,MED13,PICALM,TNS1,FEM1C,DOCK4,CCR2,ZC3HAV1,NRIP1,TMOD3,CLK1,TRRAP,EPHB2,SLC30A1,B3GNT2,ARID5B,ITPR2,CBR1,ITGA4,YIPF6,FBN2,ZNF267,MRPL42,IRF9,MCL1,SNTB1,WSB1,F5,PPP1R3D,TMPO,RBL2,TCF7L2,EPS8,CD164,STX11,ZNF200,CDC42EP3,BCL10,SET,EXT1,STX3,ATP6V1C1,FANCL,CCR1,AKAP13,ROCK1,CSNK1A1,AKAP2,TYMP,PFKP,IGF2BP3,APOBEC3F,APOBEC3G,GIMAP5,PHF11,BACH1,HELZ,KAT2B,THBD,NMI,C1QA,N4BP1,MEF2A,RAB8B,CBWD1,CBWD2,CBWD3,CBWD6,SNAP23,DYNLT1,LIN7C,GK,CUX1,TNFAIP6,BTG3,AIDA,C1QB,DMXL1,GCH1,GALNT3,PTP4A1,RIF1,SLC16A6,SGMS1,CD300A,PKN2,ARL4A,GNS,TMEM140,BST2,RAB8A,IL15,POU2F1,SEC22B,DENND4A,NFE2,SCO2,RGL1,GNAQ,MAFB,HRASLS3,ANKRD12,MARCKS,NBN,CASP7,IFNGR1,HPSE,CHIC2,LILRB2,YWHAZ,ANKFY1,PHIP,LYST,ETNK1,TRIM6,TRIM6-TRIM34,VCAN,DYSF,SLC38A2,B4GALT5,ACSL3,PIK3C2A,RSBN1,DNAJC15,ST3GAL5,DDX3X,LMNB1,TAOK3,MAX,NR1D2,SETD5,SH3BGRL,RBM34,ATXN7,USP34,PIK3CA,TWF1,LILRA5,ATRX,APC,CR1,FBXW12,ASF1A,STAT2,DUSP6,CRK,APOBEC3A,RBPJ,GIMAP6,KLHL9,DAB2,PSMA3,APAF1,RNF146,FAM120A,SWAP70,MED17,SMARCA5,FRAT2,STEAP4,EPB41L3,PDHX,REL,SNX2,TOR1AIP1,MAML1,GLUL,STOM,STAG2,MYCBP2,HNRNPA2B1,CPD,MED14,SPATA5L1,SMARCA2,MERTK,ERGIC2,AMMECR1,MFAP3,ZFYVE26,SKAP2,NAPA,KIF16B,ACTR2,TNS3,GOSR1,MAP2K6,ROD1,PSMA6,MED13L,MED6,N4BP2L2,RAB1A,TRIM38,RNASE4,ALAS1,HNRNPL,YWHAH,KBTBD2,CRNKL1,FEM1B,PPM1B,HLA-E,SCCPDH,STAT3,MAPRE1,ANXA4,ENO1,UPP1,TOP1,ATP8B1,PURA,HIRA,BIRC3,SERPINB1,SYNJ1,JMJD1C,IKZF1,RIN2,CDV3,MAP3K2,PSMA4,PCMT1,LPP,SMAD1,RERE,PSMB9,PHF3,DNAJA1,PAPOLA,GK3P,PRKACB,TMEM45A,RNFT1,NOTCH2,LIMS1,RDH11,RAB14,LCP2,SETX,DOCK5,PPP2R2A,ABI1,KCNJ15,ARHGAP17,PPFIA1,PTX3,LRRFIP1,PAK2,PGF,PSME2,GM2A,CAMKK2,TMEM2,TRIP12,TIMP1,SELL,MED21,SNRK,STAM2,FBXO28,PLAGL2,MTSS1,FLVCR2,EIF1AX,CYLD,HNRNPU,IDI1,LARP1,CTBP1,PELO,RNF34,CHSY1,ZNF292,KLF9,NIPBL,SULT1A1,DBT,SFPQ,CDC5L,ME2,SEC23IP,SGPP1,CSGALNACT2,LEPROTL1,NQO2,MOSPD2,TMED2,WDR41,CPNE3,ARHGAP29,HNRNPH1,SLC31A2,LPAR1,NEK4,CALM1,PDE4C,CAPRIN1,IRF2,SERINC1,CD55,DSC2,DUSP3,LY96,SLC2A14,SLC2A3,ASXL2,FPGT,EZR,VAMP5,RBBP6,RAB5A,CAPG,CREB1,CEBPB,SDHD,PPM1D,LYN,RNF138,ARHGEF3,UBXN4,PSEN1,SEC62,NAMPT,ARF6,SH3GLB1,EWSR1,FLI1,CAPN2,GAPDH,ZNF160,ARFGEF1,BAZ1A,LMO2,ARF1,PLEKHO2,NAGK,ATG3,ELK3,SPG11,QKI,PPP1R12A,RB1CC1,LGALS8,IQGAP1,RUFY2,SULT1A2,ZNF24,ZNF124,PIM1,USP25,MICB,SNX1,RBX1,VNN1,CPM,RAB31,MLX,ZFAND5,TBL1XR1,DCTN6,SRGN,ANXA2,CNP,ATF6,ERLIN1,ADRB2,CAB39,CLIC4,HHEX,DIAPH2,ATP1B1,UBE2W,WDR1,ARFIP1,RPS26,CXCR4,MBNL1,FCGR2A,MAPK14,SPEN,GMFB,GTF2B,MUT,RUNX3,ALCAM,PSMB8,LGALS1,TRAM1,CCDC88A,UBE2D1,EID1,CAPZA2,NBR1,HK2,CFLAR,SSR1,RYBP,ARL6IP5,KLHL2,ACTN1,MTHFD2,KTN1,ACLY,TMSB10,IQGAP2,HLA-C,CASP8,ADORA3,RBM5,RPL28,S100A10,BZW1,NDUFA3,CTSC,HLA-B,MICA,DHX9,ANP32A,NUP50,VAMP3,BTN3A3,B2M,WARS,LGALS2,PHC2,PAK1,FTL,ADM,ZNF91,KLF6,AQP9,DNAJC10,IL1B,SAT1,FKBP15,HSPA1A,ATXN1,RNF19B,TMED5,ATP13A1,F2RL1,MBP,FOS,PPIF,PAM,ZFP36,BTG2,MDM1,DNAJC7,CDKN1C,OTOF,TRIM69,PSME1,LGALS9,DRAP1,LAMP3,PML,TRANK1,KLF2,ETV7,RBCK1,SPATS2L,RASSF5,PARP14,ZNFX1,PNPT1,NCOA7,SAMD9L,CMPK2,LYSMD2,EPSTI1,PARP10,KIAA1958,FBXO6,KLHDC7B,ODF3B,ZBP1,TRAFD1,PRKD2,IFNGR2,HLA-A,PTGFR,EXOC3L1,HES4,FBXO39,LIF,AGRN,ADAMTS2,GSDMC,SLC26A8,OLR1,ARG1,SOCS1,BCL2L14,CD274,NTNG2,APOL4,PRTN3,RMI2,DEFA4,TIMM10,RNASE3,PDCD1LG2,CCNA1,METTL7B,CD177,RP1L1,HELZ2,KCTD14,GPR84,ATF3,CAMP,FFAR3,DAAM2,LCN2,FAM155B,CEACAM8,AZU1,BEX1,ANXA3,NRN1,SPATC1,PLSCR4,FRMD3,PRRT4,ZDHHC19,CHIT1,RUFY4,ERG,DEPDC1,MS4A3,SLPI,BPI,GBP5,PCOLCE2,RETN,TMPRSS2,IGFBP2,HMMR,NT5DC4,CDC45,OSM,KIF18B,CHRNB2,PSTPIP2,TMEM178B,CRISP2,CACNA1E,UNC5A,OLFM4,LOXHD1,G0S2,OVOL1,BSND,AMPH,CA1,IDO1,SDC1,CKAP2L,CA12,RRM2,TROAP,DLGAP5,PXT1,CDC6,SKA3,MPO,IL18R1,AANAT,RPH3A,AP5B1,HTRA3,GPR42,KRT7,TTC26,KLF1,DHRS9,TRIM25,APOBEC3B,FGF13,KCNE1,ATP2C2,WFDC1,OR52K2,PTPRN2,INSC,KLHDC8B,ANLN,PBK,NT5C3,S100A9,HECW2,IQGAP3,C1QC,ASPRV1,INHBA,PFKFB2,NR2E1,OR52K1,DEPDC1B,SCARF1,MT3,RCVRN,TMEM252,SFN,LRRN1,RNF213,RAB13,MMP9,BIRC5,SMIM1,KLHDC8A,CDC25A,NOS1AP,CCRL2,RAB19,GBP3,CDK1,EFCAB2,MOV10,CHGA,TPST1,AURKB,GRAMD1B,CEP55,SERINC2,GNG4,OSBPL6,NEXN,PPARG,GTSE1,NTSR1,LIPN,SOCS3,CDCA5,KPTN,KIF14,PGLYRP1,ACOX2,ANKRD33B,NEIL3,KL,MOCS1,CYP2J2,GALM,ARHGEF17,CLDN18,ACOXL,SIGLEC11,BCL6,TMEM165,FAM72A,ESCO2,HSPA6,PCSK9,MELK,TDRD9,CDT1,DTL,PAQR9,CFB,C2,ACOT9,SPESP1,GINS2,BRCA2,SLC12A8,APOA2,DLGAP1,HPN,CC2D2B,VPS9D1,CSRNP1,ABCA1,ITGA1,AK4,UNC93B1,EMP1,HBQ1,HMGB2,TRIM56,ESPL1,SLC1A3,C15ORF48,TMEM132D,FOXC1,TREX1,SLC27A2,SFRP2,GYPA,MYRIP,ZNF695,ASPH,MYO10,KREMEN1,PPL,SHOX2,CD70,PKMYT1,AHSP,SIGLEC5,KIAA0895L,ITGA7,UPB1,GADD45A,SMARCD3,GADD45G,KCND1,ATP1B2,GALNT14,NEK2,YPEL4,PGM5,GUCY2C,KLC3,UBE2C,TNFSF15,CDC25C,SAP30,SCUBE2,HIST1H2AC,DMC1,TICRR,KCNH7,HBM,SRGAP2C,CDCA2,SPC25,MUC1,UBE2S,HIST1H2AK,TMC5,GLDN,DDIT4L,CDC20,ADCY4,KAZN,VSIG10L,SECTM1,PFKFB3,TLR5,SCN1B,TGM2,GADD45B,SUMO4,NCAPG,CMTM1,REC8,ORM1,PHLDA3,STAB2,REM2,GNB4,SPC24,KIAA0319L,LPAR3,HORMAD1,AQP1,TCN2,LIN7A,PRDM5,MDK,CDO1,NKAIN1,XRN1,CPEB2,HSPB9,CCDC71L,INSL3,NFIL3,DDO,TK1,MEIS3,RAD51AP1,BMP2,ITGA9,QPCT,B3GALNT1,MCM10,ZWINT,MSRB3,B3GNT5,PRRG1,SEMA3G,S100A8,SHROOM4,ZNF438,E2F2,CACNA1A,HJURP,LILRA6,ACHE,CCNB2,TMCC2,C1GALT1,CLVS1,OPLAH,RHBDF2,CYSTM1,PNMA2,NOD2,CENPW,JPH4,FKBP9,ASPM,E2F1,PLBD1,STOX2,GTPBP2,GPR141,GPR27,SLC25A37,SAMD15,ZNF496,ADAMTS14,KIF4A,GRIN3A,TMEM54,ROPN1L,KIAA0825,BST1,CCNA2,IRAK3,DOC2B,PTPRU,HEPH,SPAG6,PROK2,E2F8,RAB24,SLC22A4,RNF175,MOB3C,CYB5R2,NUF2,NPDC1,CASP4,PLIN4,GYG1,CLEC12B,COL23A1,BRI3,SLC2A5,PGAP1,RAP1GAP,PKD2L1,BEAN1,CKM,BCL2L15,SGIP1,RAD51,EXO1,MCTP1,SLC22A15,LYVE1,GPR160,RNF24,LRRC18,VSIG10,SLC37A3,TAP2,CD38,STAR,ALOX15B,ARHGAP23,TYMS,NUP210L,MKI67,CD58,SRCIN1,PIK3AP1,KCNK5,OMG,MMP25,BEND7,TREM2,LGALSL,TGFA,TMEM92,PRUNE2,CDA,ECHDC3,NCAPH,EPAS1,TACSTD2,GGH,KIF2C,DRAM1,LPCAT2,SHC2,MYBPC3,DCAF4L1,FCER1G,DISC1,S100A6,RNF31,TTK,LIMK2,SEMA3B,MSRB1,ZBED6,SLC2A4,OSCAR,SRGAP2,ECE1,MAFG,CLTCL1,FAM72D,SCN9A,DGKH,NKAPL,SEZ6,KIF23,TPX2,NOL3,CREG1,CTRL,LILRB5,POLQ,ABHD12B,ACSL4,FAM20A,LENEP,RGPD2,CKLF,RILP,CSF1,ORM2,CNGA4,CYP4F3,NDC80,CKAP4,HSD3B7,NHLH1,ACVRL1,CENPE,NUSAP1,PLAUR,CADM4,MXD3,CSNK1A1L,FAM209B,PLVAP,LRG1,RAD54L,LRRK2,GSTO1,KIFC1,FBXL5,HPD,DZIP1L,MSRB2,FKBP8,PGS1,C18ORF25,TRIP13,EXOC6,CA4,AGTRAP,BUB1B,TRPV5,CD59,DSCC1,PMAIP1,ANO5,KEL,FAM72B,CITED4,CLSPN,CARD16,CDCP1,USP15,ASGR2,KIF15,CLDN9,TGIF2-C20ORF24,ZNF804A,CHPT1,GINS1,CENPM,RAB33B,OPRL1,TMOD2,NME8,LRFN1,C9ORF72,TIFA,PI3,IFIT1B,TBC1D8B,FZD5,FABP5,GNG10,HEBP2,GTPBP1,POLB,CLEC18B,HBD,BAIAP2L1,NUB1,CDKN2D,SKA1,RUNDC3A,CLIC1,PTPRN,HLX,KIF11,TTC21A,STAB1,CUEDC1,ZNF230,PLEKHG6,ENTPD1,HNRPLL,SRPK1,CISH,ANGPTL6,FUT7,FGD4,SRBD1,BUB1,C10ORF105,CBS,TMEM119,JDP2,GAB2,LRRC37A3,VEGFA,TRPV4,FOSL1,PPFIA4,ST6GALNAC3,VNN2,KIF1B,FMNL2,ZNF117,NABP1,RAB20,CCDC17,DNAJC25-GNG10,C4ORF33,GRINA,TMEM217,ERV3-1,TP53I11,SLC9A8,SLC16A3,DMRTC2,TRPM2,TXN,CSAD,FBXL13,MBOAT2,TP53I3,TNNT3,JAK3,PLIN5,SHCBP1,FAM126B,C1GALT1C1,CEBPD,C19ORF38,CDCA8,CRABP2,HSD11B2,LMTK2,RGL3,MKNK1,POC1A,KIF18A,DENND3,C4ORF48,CXCL1,VSIG8,AFF1,NT5C2,MXD1,RHOT1,DDAH2,FAM160B1,SLC51A,RP2,GPD2,RICTOR,CEP19,TREML2,ABTB2,AGRP,PCP4L1,RNF149,PLEK2,MAGIX,OIP5,PPP1R3B,DNAH14,EFCAB12,PAQR6,SSTR3,TMEM170B,PHTF1,ITIH3,MCF2L2,NFAM1,DHRS13,FHDC1,HRH2,SLIT1,DUSP18,PTTG1,DHRS12,RRAGD,FSTL3,CNIH3,HTATIP2,PFKFB4,PIWIL4,RSPH9,ADAM9,TMEM91,DNAJC25,C1RL,CCDC146,ETV6,GYPC,SLC40A1,TBKBP1,DACH1,ZBTB37,KIAA0319,KCNK7,SULT1B1,NANS,BAZ2B,HMGB3,C17ORF62,MIIP,KLLN,MCTP2,RAB42,LYL1,PIM3,IL1R1,FAM200B,MYH10,PI4K2B,CLMN,NCF1,DBN1,TNFAIP2,TUFT1,TRIB1,TG,ST3GAL4,ZNF354A,SCLT1,ABHD3,PTEN,BLOC1S1,GMNN,SPOPL,LRRC4,RNF217,LYRM1,HCAR1,PAQR4,CARS2,NLRC5,RTN2,PGAM2,GLIPR2,CPEB4,GLT1D1,IRF1,PDE1B,P2RX1,EGFL7,TP73,MAK,ICA1,GUK1,IL17RA,NCF4,IGFBP7,CENPF,LRP10,BRCA1,CIR1,IFI30,ZNF705A,USB1,AZI2,LAMB1,TYROBP,TMEM88,FXYD6,ORC1,NBEAL2,PATL1,CD63,DDIT3,RBP7,ZNF516,HOXA2,SAPCD2,KIAA0040,PRAM1,PCGF5,ST3GAL6,EVI2B,AMN1,PELI1,ALPK3,BATF,HSD17B13,CDKN2C,VSTM1,HEXIM2,GNG5,ZNF396,MAD2L1BP,CCPG1,BAK1,RALB,PTGS2,SH3BP2,ALDH1A2,PIK3R2,BCAT1,DMXL2,PTK6,MEGF9,KIF24,HIST1H2BC,JUNB,ST3GAL2,RNF13,FAM20C,EIF4E3,IRF5,RBBP8,UHRF1,TMEM38A,ANG,FAM151B,DHX34,LRP3,SUSD4,NR1I3,PANK2,TREM1,STBD1,OSMR,FAM47E,NSUN7,COA6,ITGAX,IFI27L1,RAB32,PLK1,TET3,ORAI2,LTBR,TECPR2,TOMM40L,SLC22A18,LRRC6,GLI1,ITPRIP,SAMD8,OGFR,LACTB,CNEP1R1,VNN3,PDSS1,CAPZA1,IRF2BPL,GRIP2,ARHGAP11B,SESTD1,SPI1,DBF4B,TSPAN2,RGS19,VMP1,HIST1H2BK,CLEC1A,JAG2,PRSS27,SLC22A1,RELT,PSRC1,TFE3,TNK2,RGS2,SLC36A1,TM6SF1,JAG1,BLVRB,ANKRD9,FAM110B,TIGD1,KIAA1522,SLC35E4,GPR155,EPS8L1,LRWD1,STX10,CD33,ATP9A,IER2,TOR4A,CDKN1A,GRAMD1A,ADAM8,RIPK2,RAB39A,ARHGAP27,MME,LPAR2,LINGO3,DEGS1,ASPHD2,ZDHHC12,PPP1R1A,S100A11,PLAC9,FUT4,ALKBH4,TMC4,KDM6B,ABCC6,DOK3,CDHR5,FLOT1,TSEN34,LHFPL5,TBK1,TMEM132A,MAN2A2,BIN3,COL7A1,IL10RB,MCC,FMR1,PLP2,PPP4R1,C4ORF3,LYSMD1,ZBTB7B,FAM228B,OSGIN2,AKIRIN2,ANXA9,HAL,VCPIP1,SMIM3,STK3,UBXN6,RGL4,MTF1,FAT2,HDX,ZDHHC18,RNF10,NPC2,GALNT4,GSDMD,ARSB,EMC9,CTSD,POC1B-GALNT4,SELP,GDPD3,USP49,RBP5,TMEM60,ZNF273,LRRC3,ADAP2,GCNT7,NINJ1,CMTM6,TRIQK,B3GNT8,PDLIM7,PRR11,RNF135,ZNF787,AGPAT2,TRAPPC5,PAG1,ST20-MTHFS,TCAIM,ABCD1,GLRX2,RASGRP4,CCDC30,MAPK13,MVP,METTL9,IFI27L2,NLRP12,KPNB1,FRAT1,LGALS3,MPST,RARA,ZFYVE16,SNX10,NFKBIA,FLOT2,MASTL,MTHFS,TOM1,SLC25A39,ATP11B,TCIRG1,SLC6A6,PPP2R3C,NDUFB6,TMEM71,CREBRF,FOXM1,ARHGEF11,CTSS,FAM49B,ICAM1,RALGAPA2,SFXN5,MYL12A,CYB5R4,TMEM144,TRIP6,ADAP1,WSB2,WDR86,C1R,ST20,ATP11A,MSL3,CDH23,TET2,ANKDD1A,PRELID1,NLGN3,EDEM2,ARID3A,BIRC2,GBGT1,TLR6,ELL2,PTK2B,FES,H3F3B,PRKCD,ZDHHC17,CDK17,SEC61G,MAP3K11,SLC12A9,UGCG,MAPK11,TBC1D2,ALOX5,CDKN2B,WDFY1,TRIM7,TMBIM4,SAP30L,ARRB2,KRCC1,UBN1,IGSF6,HDAC4,GCNT2,STON1,TIMP2,UBE2F,PYGM,NCF2,STOML1,C5ORF58,NUDT16,RAP2C,MMADHC,FAM214B,SLC12A6,BTBD10,CHST15,ASGR1,MRPL14,NRBF2,ZBTB47,C9ORF89,CCDC126,SLC24A4,MTMR6,PIM2,CENPN,LAMTOR5,PISD,KIAA1614,CCDC9,FCN1,LBX2,PRKAG2,BTN2A1,TGFBR1,LPPR2,TDP2,ATG16L2,GMPR2,FURIN,UBE2B,NINJ2,MRPL44,RIPK3,UBTD1,DHRS7B,FAR1,TNFRSF12A,ALDH3B1,KIAA0513,DIP2B,IFNAR2,IL4R,NIPSNAP3A,KCTD3,CNTLN,GTF2H2C,CPT1B,MBD6,DENND5A,NOP10,TSSK4,ACTR3C,HINT3,RAPGEFL1,APMAP,NUDT18,LAMTOR3,AAMDC,ITM2B,KIN,HMBS,STARD3NL,GMIP,ATP6V0B,NFKBIZ,SRA1,ROMO1,IKZF4,CDC34,SPATA2L,ARL8A,B3GNTL1,TMEM106A,THOC7,HOMER3,PHF21A,NMNAT1,MPP7,PRSS36,MTMR3,FLCN,AP1S1,TMEM154,CORO2A,MTRF1L,TFDP1,GPX1,RAB43,KLHL8,LAMTOR1,LSM6,FANCA,MR1,NUCB1,FGR,SCRN3,JSRP1,OAF,PELI2,PYCARD,KCNMB3,ZNF20,PDXK,DOK1,RBM43,CREM,UBXN2B,SLC16A5,CMTM3,TTLL3,YPEL3,SLC27A3,EFHD2,SLC36A4,ANKRD13D,ST6GALNAC2,CEP135,USP32,SDF2,UBA3,PCNA,ATP6V0A1,TESC,IDH1,TMUB2,SBF2,HSD17B11,STARD10,SLC39A1,SLCO3A1,FAM168A,BAG1,TAF13,SRD5A1,PSMB3,GRIPAP1,ERP44,DCP2,LRRK1,OAZ1,NFIX,C3ORF62,TNFRSF1A,WDFY2,FAM13A,MOB1A,NKIRAS2,STXBP3,POLR2J,SFT2D1,PDK3,PRR13,PINK1,CYBA,RMI1,AGFG1,DCAF10,DPY19L3,SSH3,BTN3A1,ARPC5,HS1BP3,RILPL2,UBE2D3,RELB,LPGAT1,CEP97,PRICKLE3,NASP,ASAH1,CHUK,ARL6IP6,CYTH4,MSL1,GPBP1,SNX11,SH3BP5L,CDC42EP4,CHMP2B,TAPBP,MICAL1,GBA,SEPHS2,COX8A,CEBPA,MAP2K3,PCTP,TSPO,STK17B,SNX27,OSTM1,ZFAND2A,STX17,RENBP,CASZ1,DTNBP1,TPD52L2,CMTM4,PSMD9,IFNAR1,UBA7,CCZ1,PPP2R5A,SNX13,STX16-NPEPL1,SERTAD3,RAB27A,TRIOBP,CCP110,ATP6V1D,ACVR1B,INPP1,DNTTIP1,YIPF1,MCOLN1,VAPA,GTF3C6,TMEM11,GCNT1,RPL36A,DGCR2,ZNRF2,ARID5A,B9D2,LRRC61,SLC44A1,CTSZ,TMEM62,SNX3,PMM2,MPDU1,SPPL2A,TESK2,RIT1,SDHB,MORC3,ZC3H3,ZNF341,MEF2B,NEDD8,NDUFS6,FAM184B,MIA3,PRDX5,ARSG,LAMTOR4,YPEL5,CCNL1,ZNF586,GORASP1,PTPRE,TSC22D4,CHRNB1,SCNM1,HOOK2,NPEPL1,RGL2,EMB,PSMD6,TMEM167A,RNF166,DBNL,MDP1,CALML4,TMEM234,ABHD16A,FHL2,DECR1,LDHA,COA1,C1ORF122,PPP2R5B,PSENEN,ARPC3,PAPLN,GALK1,ISY1-RAB43,AURKAIP1,CABP7,RNF130,ZNF646,EPOR,ACER3,C1ORF63,COX17,HSBP1,EXOSC3,CSTB,TLE4,NEU1,FOXO4,LSM10,RHBDD3,PPP1R18,MRPL27,HEBP1,TMED1,TNFSF12-TNFSF13,CCND3,ZNF385C,MYL12B,TCEB1,IAH1,C1ORF43,C8ORF58,NDUFA7,HSPA1L,CMC1,UIMC1,LTA4H,CHCHD1,TNFRSF14,FBXO9,H2AFJ,SYF2,ATP6V1E1,SNRNP35,GPSM3,LEPROT,TMEM33,BID,TUBA1C,MBOAT1,SCAND1,HNRNPH2,LRPAP1,TMEM208,STX4,GNAI3,DEDD2,SRP19,FUCA2,DCAF11,TRMT1L,TNFSF12,CCDC97,GABARAP,GFOD2,PSMC3IP,SERF2,MARK3,ZNF397,YIPF4,ACOT13,TAF12,SP1,LRRFIP2,DGAT1,ABHD16B,BNIP2,NEDD8-MDP1,ADAM17,RNASEK-C17ORF49,NPFF,IGFLR1,MKLN1,CHMP3,NOD1,BUD31,C11ORF71,CRADD,LRRC37B,MAD2L2,ZNF625,JTB,ZDHHC3,NDUFA12,ZNF552,STX16,DUSP23,CHPF2,KIAA2013,GGCT,CHKA,TLR9,LRTOMT,RGS14,NDUFV2,CDC73,FAM131A,COX5A,TMEM219,SERTAD1,COX19,PGM2,METTL22,SLC25A28,RAB10,RINL,PSMB6,CCDC28A,TAF8,ORAI3,ESRRA,EFHA1,MED28,TNFSF8,TMEM59,MRPL23,COQ10B,USP35,ARPC2,FAM120AOS,ERICH1,ZSCAN30,METTL4,B3GALT4,NDUFB1,TAF10,CINP,FAM160A2,RNF169,GIMAP4,SLC35F5,ANAPC15,JKAMP,PTPN2,TNIP2,DNASE1,CMTM7,RABAC1,MFN1,MAU2,EXOSC9,PSMB10,TEN1,VPS25,GEMIN7,SUMO1,BAX,CXORF38,ROCK2,SNX6,ARPC4-TTLL3,CCNDBP1,CARHSP1,REEP5,SUPT4H1,LAPTM4A,ATOX1,PSMD4,HEXB,ZC3H12A,COX5B,GRK6,MED11,FADD,B3GNT9,PFDN6,UQCRFS1,PRDX3,PSMA1,CARS,DESI1,EIF1B,ITSN2,C1ORF112,TMEM70,ISY1,ADPGK,RAB11A,HSD17B1,ZNF350,SLC4A5,THAP6,CLTA,PSMA5,AVL9,C8ORF76,NDUFC2-KCTD14,HYPK,NFKBIL1,SEC61B,TIMM17B,TIPRL,GABARAPL2,PARVG,GSTK1,PSMB5,SLC37A1,TMEM79,MITD1,ZNF276,ARPC1B,IRAK4,PRKAG1,NADSYN1,NKAP,SEC11A,DEDD,DAD1,PGK1,TADA3,CHMP4A,SMUG1,COPE,CHMP1A,ELMOD3,COX6B1,CLK3,C6ORF1,ZNF701,TBCC,STARD3,RNF181,ATXN7L3,C2ORF68,PSMA7,STK16,RFXANK,TMSB4X,LMO4,UBE2A,NDUFB9,ZNHIT1,U2AF1,RHEB,ACOT8,MRPL16,ZNF622,FAM32A,ATF4,MPLKIP,LEMD2,RPS19BP1,ST7L,GPANK1,MON1B,TM9SF1,APH1A,KLC1,MIEN1,TXNL4B,SNF8,ENSA,MBD2,KCMF1,HNRNPH3,ZNF410,SERP1,TMEM179B,EMC7,MED18,STRADA,POLD4,PSMB7,RNF114,NIT1,TRAPPC3,TTC1,ARF4,ORMDL2,ACIN1,UBE2J2,CHFR,SRI,YKT6,NSRP1,C1ORF212,UCK1,TMEM199,SRSF9,SDHAF2
TF	Factor: Sp1; motif: NGGGGGCGGGGCCNGGGGGGGG; match class: 1	TF:M10071_1	1.88669	0.0129812	1.88669	4734	2519	689	19959	BCL3,PHACTR1,RPS2,EPS15L1,NPTX1,ADD3,TEAD2,BAIAP3,PRKAA2,MX1,LY6E,BLVRA,ZCCHC2,IRF7,ATP10A,MX2,MT1F,ACSL1,MAP3K1,CHMP5,NXT2,SMCHD1,PHACTR2,IL6ST,TDRD7,UBE2L6,NCOA2,RBMS1,TMEM123,PTPN12,NADK,ENPP2,PICALM,TNS1,FEM1C,EPHB2,SLC30A1,B3GNT2,CLDND1,ITPR2,MCL1,TCF7L2,STX11,ZNF200,CDC42EP3,SET,STX3,AKAP13,ROCK1,TYMP,PFKP,IGF2BP3,BACH1,HELZ,KAT2B,N4BP1,MEF2A,RAB8B,DYNLT1,GK,BTG3,AIDA,DMXL1,SGMS1,PKN2,ARL4A,GNS,RAB8A,POU2F1,NFE2,GNAQ,HRASLS3,ANKRD12,MARCKS,YWHAZ,PHIP,SLC38A2,KIDINS220,ACSL3,RSBN1,ST3GAL5,MAX,NR1D2,ASF1A,FAM120A,SWAP70,EPB41L3,PDHX,REL,SNX2,STOM,HNRNPA2B1,TOR1A,SKAP2,KIF16B,ROD1,KBTBD2,PPM1B,HLA-E,MAPRE1,UPP1,SYNJ1,IKZF1,CDV3,MAP3K2,NOTCH2,BRD7,SETX,PPP2R2A,PPFIA1,LRRFIP1,PAK2,PGF,PSME2,GM2A,CAMKK2,TRIP12,SNRK,UBA6,CYLD,HNRNPU,LARP1,CTBP1,SFPQ,CDC5L,SGPP1,NQO2,MOSPD2,CPNE3,ARHGAP29,HNRNPH1,LPAR1,NEK4,CALM1,CAPRIN1,VAMP5,RAB5A,CREB1,CEBPB,RNF138,PSEN1,NAMPT,CAPN2,ZNF160,ARF1,PLEKHO2,ELK3,QKI,IQGAP1,ZNF24,PIM1,USP25,SNX1,RBX1,TBL1XR1,DCTN6,ANXA2,CNP,CLIC4,HHEX,ATP1B1,UBE2W,WDR1,GTF2B,UBE2D1,HK2,RYBP,ACTN1,KTN1,ACLY,TMSB10,HLA-C,BZW1,HLA-B,DHX9,ANP32A,VAMP3,PHC2,PAK1,ADM,RNF19B,TMED5,ATP13A1,ZFP36,BTG2,CDKN1C,DRAP1,KLF2,RBCK1,RASSF5,PARP14,KIAA1958,ODF3B,IFNGR2,AGRN,SOCS1,CCNA1,FAM155B,IGFBP2,CDC45,OVOL1,SDC1,RRM2,AP5B1,KRT7,ATP2C2,PTPRN2,INSC,ZNF608,NT5C3,PFKFB2,SFN,RNF213,SMIM1,CDC25A,EFCAB2,SERINC2,OSBPL6,PPARG,NTSR1,SOCS3,CDCA5,KPTN,ANKRD33B,NEIL3,ARHGEF17,TDRD9,CDT1,ACOT9,SPESP1,GINS2,SLC12A8,HPN,VPS9D1,CSRNP1,UNC93B1,HMGB2,FOXC1,MYRIP,ASPH,MYO10,KREMEN1,PPL,SHOX2,PKMYT1,ITGA7,GADD45A,KLC3,DMC1,HBM,CDCA2,DDIT4L,CDC20,TLR5,TGM2,PHLDA3,GNB4,LPAR3,MDK,NFIL3,MEIS3,B3GNT5,ZNF438,ACHE,TMCC2,C1GALT1,RHBDF2,PNMA2,FKBP9,E2F1,GTPBP2,ZNF496,ADAMTS14,GCA,TMEM54,BST1,DOC2B,E2F8,MOB3C,BRI3,RAP1GAP,BEAN1,SLC22A15,GPR160,RNF24,ALOX15B,ARHGAP23,MKI67,LGALSL,ECHDC3,EPAS1,SHC2,DISC1,RNF31,LIMK2,MYBL2,MSRB1,MAFG,CLTCL1,DGKH,SEZ6,CREG1,RILP,NHLH1,CADM4,MXD3,RAD54L,FBXL5,MSRB2,FKBP8,TRIP13,EXOC6,CA4,AGTRAP,SBNO2,PMAIP1,CITED4,CLSPN,TGIF2-C20ORF24,CHPT1,RAB33B,TMOD2,LRFN1,C9ORF72,FZD5,FABP5,HEBP2,POLB,BAIAP2L1,NUB1,CDKN2D,RUNDC3A,CUEDC1,PLEKHG6,CISH,JDP2,GAB2,PPFIA4,ST6GALNAC3,KIF1B,FMNL2,RAB20,GRINA,SLC9A8,SLC16A3,DMRTC2,TXN,FBXL13,MBOAT2,CEBPD,C19ORF38,HSD11B2,RGL3,DENND3,C4ORF48,AFF1,NT5C2,MXD1,DDAH2,RICTOR,FHDC1,DHRS12,FSTL3,HTATIP2,PFKFB4,RSPH9,TMEM91,ETV6,NANS,HMGB3,C17ORF62,MIIP,RAB42,LYL1,PIM3,CLMN,DBN1,ZNF354A,PTEN,GMNN,CARS2,RTN2,GLT1D1,IRF1,EGFL7,TP73,MAK,ICA1,LRP10,USB1,FXYD6,ORC1,DDIT3,RBP7,ZNF516,SAPCD2,KIAA0040,PRAM1,PCGF5,PELI1,RALB,MEGF9,FAM20C,EIF4E3,IRF5,UHRF1,TMEM38A,DHX34,LRP3,SUSD4,PANK2,STBD1,RAB32,TET3,ORAI2,TOMM40L,SAMD8,LACTB,SESTD1,TSPAN2,RGS19,JAG2,PSRC1,JAG1,BLVRB,ANKRD9,KIAA1522,SLC35E4,GPR155,ATP9A,IER2,GRAMD1A,ADAM8,RAB39A,LPAR2,ASPHD2,KDM6B,CDHR5,FLOT1,TSEN34,LHFPL5,IL10RB,PLP2,PPP4R1,FAM228B,STK3,UBXN6,NPC2,GALNT4,ARSB,CTSD,POC1B-GALNT4,USP49,LRRC3,ADAP2,NINJ1,CMTM6,PDLIM7,ZNF787,AGPAT2,TRAPPC5,PAG1,ST20-MTHFS,ABCD1,GLRX2,METTL9,IFI27L2,CTBS,MPST,NFKBIA,TOM1,SLC25A39,ATP11B,SLC6A6,ARHGEF11,FAM49B,RALGAPA2,MYL12A,ST20,ATP11A,MSL3,CDH23,ANKDD1A,ARID3A,GBGT1,ELL2,FES,H3F3B,CDK17,ZNF333,SLC12A9,MAPK11,TBC1D2,ALOX5,PARP11,ARRB2,HDAC4,STON1,TIMP2,NUDT16,FAM214B,BTBD10,MRPL14,C9ORF89,CCDC126,PISD,CCDC9,PRKAG2,TGFBR1,LPPR2,WIPI1,UBTD1,FAR1,TNFRSF12A,IFNAR2,NIPSNAP3A,MBD6,RAPGEFL1,LAMTOR3,AAMDC,ITM2B,IKZF4,CDC34,SPATA2L,B3GNTL1,MTMR3,AP1S1,CORO2A,TFDP1,GPX1,RAB43,KLHL8,NUCB1,OAF,PELI2,DOK1,CREM,CMTM3,TTLL3,EFHD2,ANKRD13D,USP32,PCNA,ATP6V0A1,TESC,IDH1,TMUB2,SBF2,FEZ2,BAG1,SRD5A1,LRRK1,OAZ1,WDFY2,POLR2J,PRR13,PINK1,CYBA,DPY19L3,SSH3,ARPC5,UBE2D3,RELB,LPGAT1,PRICKLE3,NASP,ASAH1,MSL1,SNX11,CDC42EP4,MICAL1,MAP2K3,TSPO,STK17B,SNX27,OSTM1,STX17,DTNBP1,CMTM4,SERTAD3,RAB27A,ACVR1B,VAPA,TMEM11,DGCR2,ZNRF2,ARID5A,CTSZ,SPPL2A,RIT1,MORC3,MIA3,YPEL5,CHRNB1,HOOK2,NPEPL1,RGL2,GALK1,CABP7,ZNF646,EPOR,ACER3,COX17,CSTB,TLE4,FOXO4,PPP1R18,HEBP1,TMED1,CCND3,ZNF385C,IAH1,C14ORF93,C8ORF58,GPSM3,LEPROT,BID,TUBA1C,LRPAP1,TMEM208,STX4,TRMT1L,LRRFIP2,TMEM167B,ADAM17,MAD2L2,ZNF625,KIAA2013,CHKA,LRTOMT,TMEM219,SERTAD1,COX19,TAF8,ESRRA,MRPL23,USP35,B3GALT4,FAM160A2,RNF169,SLC35F5,PTPN2,TNIP2,CMTM7,RABAC1,MFN1,TEN1,ROCK2,SNX6,ARPC4-TTLL3,CCNDBP1,LAPTM4A,ZC3H12A,PFDN6,PRDX3,DESI1,AVL9,TIMM17B,GABARAPL2,TMEM79,ZNF276,ARPC1B,IRAK4,PRKAG1,NADSYN1,SEC11A,DEDD,TADA3,CHMP1A,ZNF701,TBCC,STARD3,PSMA7,LMO4,UBE2A,RHEB,ACOT8,KLC1,MBD2,KCMF1,POLD4,RNF114,TRAPPC3,ACIN1,UBE2J2,SRI,YKT6,ZNF394,SDHAF2
TF	Factor: IRF-8; motif: NYGAAASYGAAACYN; match class: 1	TF:M11682_1	1.87677	0.013281	1.87677	553	2519	107	19959	IFI27,IFI44L,USP18,IFIT1,ISG15,IFITM1,IFIT3,IFI6,OAS3,HERC5,IFIT2,DDX60,DHX58,IFIH1,IFIT5,HERC6,EIF2AK2,DDX58,RTP4,GBP1,MT1E,FCGR1A,FCGR1B,KMO,TAP1,GNA13,TNFSF14,RBM7,FEM1C,APOBEC3F,APOBEC3G,NMI,TNFAIP6,GALNT3,BST2,HPSE,SH3BGRL,SMARCA5,KBTBD2,CYBB,TRIM21,PSMB9,PSME2,GLRX,CDC5L,CFLAR,B2M,ZFP36,TRIM69,AIM2,APOL1,SHISA5,SAMD9L,EPSTI1,DDX60L,BATF2,PARP10,OLR1,CD274,TARM1,CHIT1,HIST1H2BD,CLEC4E,SCARF1,RNF213,RAB19,GBP4,NEIL3,APOL2,CFB,GNB4,XRN1,CASP1,SLFN12,MSRB3,CLEC1B,CARD6,NKAPL,SBNO2,GINS1,NUB1,HSD11B2,GYPC,POMP,SULT1B1,CLMN,LAMB1,RNASEL,PCGF5,ABCC6,NINJ1,MVP,CTSS,OAF,HAVCR2,OAZ1,TAPBP,SPPL2A,SCNM1,TNFRSF14,C11ORF71,RTN4,TMEM219,TAF8,PSMA5,GPANK1,PSMD12
TF	Factor: SP2; motif: GGGCGGGAC; match class: 1	TF:M01783_1	1.87018	0.0134841	1.87018	4449	2519	651	19959	RPS2,EPS15L1,NPTX1,ADD3,TEAD2,BAIAP3,PRKAA2,HERC5,DHX58,BLVRA,IRF7,ATP10A,SAMD4A,MT1F,S100P,ACSL1,CHMP5,SMCHD1,IL6ST,SPTLC2,TRIM14,ZNF749,DENND1B,TAP1,FAM8A1,GNA13,LAP3,TDRD7,UBE2L6,CDC42,CES1,NADK,WDFY3,SLA,PICALM,FEM1C,SLC30A1,B3GNT2,CLDND1,CBR1,TCF7L2,CDC42EP3,STX3,AKAP13,ROCK1,TYMP,PFKP,BACH1,HELZ,MEF2A,RAB8B,DYNLT1,GK,RIF1,PKN2,GNS,RAB8A,RGL1,HRASLS3,ANKRD12,IFNGR1,YWHAZ,TRIM6,TRIM6-TRIM34,SLC38A2,KIDINS220,RSBN1,TAOK3,TWF1,FAM120A,SWAP70,SMARCA5,PDHX,REL,SNX2,STOM,HNRNPA2B1,MED14,SPATA5L1,SMARCA2,NAPA,KIF16B,MED13L,MED6,HNRNPL,YWHAH,HLA-E,MAPRE1,ENO1,UPP1,MYD88,LPP,PSMB9,PSMC6,RAB14,BRD7,SETX,ARHGAP17,PPFIA1,PAK2,PGF,PSME2,GM2A,SNRK,PLAGL2,CYLD,HNRNPU,IDI1,LARP1,CTBP1,PELO,CHSY1,SGPP1,NQO2,MOSPD2,WDR41,CPNE3,ARHGAP29,HNRNPH1,LPAR1,CALM1,DUSP3,SLC2A14,VAMP5,CREB1,CEBPB,RNF138,ARHGEF3,PSEN1,NAMPT,ZNF160,PLEKHO2,NAGK,ATG3,QKI,IQGAP1,ZNF124,PIM1,USP25,MICB,SNX1,RBX1,CPM,ZFAND5,ANXA2,CNP,CLIC4,WDR1,CXCR4,GTF2B,NBR1,HK2,KTN1,ACLY,TMSB10,HLA-C,RPL28,BZW1,HLA-B,MICA,DHX9,VAMP3,PHC2,PAK1,ADM,TMED5,MBP,PPIF,ZFP36,MDM1,CDKN1C,DRAP1,RBCK1,ZNFX1,KIAA1958,ODF3B,IFNGR2,SMTNL1,HES4,AGRN,ADAMTS2,SOCS1,RMI2,CCNA1,CD177,LTF,CDC45,UNC5A,OVOL1,AMPH,RRM2,AP5B1,KLF1,ATP2C2,PTPRN2,NT5C3,S100A9,PFKFB2,SCARF1,SFN,RNF213,SMIM1,CDC25A,EFCAB2,CEP55,SERINC2,OSBPL6,CDCA5,PGLYRP1,ANKRD33B,NEIL3,MOCS1,ARHGEF17,TDRD9,CDT1,SPESP1,GINS2,BRCA2,HPN,VPS9D1,CSRNP1,ITGA1,UNC93B1,FOXC1,SLC27A2,MYO10,KREMEN1,PPL,PKMYT1,UPB1,YPEL4,KLC3,SCUBE2,DMC1,HIST1H2AK,CDC20,PFKFB3,SCN1B,PHLDA3,LPAR3,MDK,B3GNT5,ZNF438,C1GALT1,RHBDF2,CYSTM1,PNMA2,NOD2,E2F1,GTPBP2,ZNF496,ADAMTS14,TMEM54,ROPN1L,BST1,DOC2B,E2F8,BRI3,RAP1GAP,BEAN1,GPR160,VSIG10,ARHGAP23,TYMS,MKI67,ECHDC3,EPAS1,SHC2,DISC1,RNF31,LIMK2,MYBL2,MSRB1,SLC2A4,ECE1,MAFG,CLTCL1,DGKH,CREG1,RILP,CADM4,MXD3,RAD54L,KIFC1,FKBP8,EXOC6,AGTRAP,SBNO2,DSCC1,CLSPN,CHPT1,LRFN1,C9ORF72,FZD5,HEBP2,GTPBP1,MGST1,POLB,BAIAP2L1,NUB1,CDKN2D,RUNDC3A,STAB1,CUEDC1,PLEKHG6,CISH,CBS,JDP2,GAB2,ST6GALNAC3,RAB20,GRINA,ERV3-1,SLC16A3,DMRTC2,TXN,CSAD,TP53I3,TNNT3,CEBPD,C19ORF38,HSD11B2,LMTK2,RGL3,POC1A,DENND3,C4ORF48,CXCL1,SIRPD,DDAH2,SSTR3,MCF2L2,FHDC1,SLIT1,DHRS12,RRAGD,FSTL3,HTATIP2,PFKFB4,RSPH9,ADAM9,ETV6,KCNK7,NANS,HMGB3,C17ORF62,MIIP,LYL1,PIM3,CLMN,DBN1,TUFT1,ZNF354A,ABHD3,PTEN,BLOC1S1,GMNN,LYRM1,CARS2,RTN2,IRF1,EGFL7,TP73,MAK,GUK1,IGFBP7,IFI30,AZI2,ORC1,NBEAL2,CD63,DDIT3,RBP7,HOXA2,SAPCD2,KIAA0040,GNG5,RALB,SH3BP2,MEGF9,ST3GAL2,RNF13,EIF4E3,IRF5,UHRF1,TMEM38A,DHX34,LRP3,STBD1,IFI27L1,RAB32,TET3,ORAI2,LTBR,TECPR2,TOMM40L,SAMD8,OGFR,LACTB,SESTD1,TSPAN2,RGS19,JAG2,PSRC1,BLVRB,ANKRD9,TIGD1,KIAA1522,SLC35E4,GPR155,IER2,TOR4A,CDKN1A,ADAM8,RAB39A,LPAR2,ASPHD2,ZDHHC12,PPP1R1A,S100A11,FUT4,KDM6B,CDHR5,TSEN34,LHFPL5,COL7A1,IL10RB,PLP2,PPP4R1,FAM228B,STK3,UBXN6,NPC2,EMC9,CTSD,USP49,RBP5,TMEM60,LRRC3,ADAP2,TRIQK,PDLIM7,ZNF787,AGPAT2,TRAPPC5,ST20-MTHFS,ABCD1,GLRX2,METTL9,IFI27L2,CTBS,MPST,NFKBIA,TOM1,SLC25A39,ATP11B,TCIRG1,SLC6A6,RALGAPA2,MYL12A,ST20,ARID3A,GBGT1,ELL2,H3F3B,CDK17,ZNF333,SLC12A9,MAPK11,ALOX5,SAP30L,PARP11,HDAC4,TIMP2,PYGM,STOML1,NUDT16,FAM214B,BTBD10,MRPL14,C9ORF89,CCDC9,PRKAG2,TGFBR1,LPPR2,WIPI1,UBTD1,TNFRSF12A,NIPSNAP3A,MBD6,LAMTOR3,AAMDC,KIN,IKZF4,CDC34,SPATA2L,B3GNTL1,MTMR3,AP1S1,CORO2A,GPX1,RAB43,KLHL8,LAMTOR1,NUCB1,OAF,CREM,CMTM3,TTLL3,EFHD2,ANKRD13D,USP32,PCNA,TESC,TMUB2,FEZ2,BAG1,OAZ1,WDFY2,PRR13,PINK1,CYBA,SSH3,ARPC5,RELB,PRICKLE3,NASP,ASAH1,CYTH4,GPBP1,SNX11,TSPO,STK17B,OSTM1,STX17,DTNBP1,CMTM4,SERTAD3,RAB27A,TRIOBP,ACVR1B,VAPA,TMEM11,DGCR2,ARID5A,SLC44A1,CTSZ,SPPL2A,RIT1,MEF2B,YPEL5,CHRNB1,HOOK2,RGL2,PSENEN,MYL5,GALK1,RNF130,ZNF646,EPOR,ACER3,C1ORF63,COX17,CSTB,HEBP1,TMED1,CCND3,ZNF385C,IAH1,C14ORF93,C8ORF58,CMC1,TNFRSF14,GPSM3,LEPROT,SWSAP1,TMEM208,DEDD2,TRMT1L,SERF2,SP1,LRRFIP2,ADAM17,NOD1,DUSP23,KIAA2013,GGCT,CHKA,LRTOMT,COX5A,TAF8,ESRRA,MRPL23,USP35,CINP,FAM160A2,RNF169,SLC35F5,JKAMP,PTPN2,TNIP2,CMTM7,RABAC1,PSMB10,ROCK2,SNX6,ARPC4-TTLL3,CCNDBP1,ZC3H12A,GRK6,MED11,SIRT7,PFDN6,UQCRFS1,PRDX3,DESI1,C1ORF112,RAB11A,TIMM17B,GABARAPL2,TMEM79,ZNF276,ARPC1B,IRAK4,NADSYN1,DEDD,TADA3,CHMP1A,CLK3,C6ORF1,ZNF701,TBCC,STARD3,ATXN7L3,RFXANK,UBE2A,ZNHIT1,RHEB,ACOT8,ATF4,GPANK1,KLC1,MIEN1,ENSA,POLD4,PSMB7,RNF114,TRAPPC3,SRI,PSMD12,SDHAF2
TF	Factor: P50; motif: GGRRANTCCCNN; match class: 1	TF:M03557_1	1.86887	0.0135249	1.86887	1317	2519	221	19959	BCL3,SIGLEC1,LY6E,FFAR2,OAS2,OASL,IFIH1,EIF2AK2,ATP10A,SAMD4A,MX2,CXCL10,TAP1,IL15RA,MT1M,CDC42,TNS1,FBN2,TMPO,RBL2,STX11,PRKAR1A,GK,CD300A,ARL4A,BST2,IL15,SEC22B,DENND4A,SCO2,CHIC2,LILRB2,VCAN,SLC38A2,B4GALT5,TAOK3,GOSR1,ALAS1,UPP1,MAP3K2,PSMB9,PTX3,PSME2,SNRK,FLVCR2,CYLD,LARP1,CREB1,CAPN2,BAZ1A,ELK3,ZNF124,CLIC4,RUNX3,LGALS1,ACTN1,NDUFA3,HLA-B,B2M,FKBP15,ATXN1,RNF19B,MBP,AIM2,ETV7,ZNFX1,IFNGR2,HLA-A,BCL2L14,DEFA4,CD177,HELZ2,GPR84,CEACAM8,LTF,NT5DC4,SKA3,FGF13,OR52K1,MMP9,SMIM1,GBP4,SERINC2,ANKRD33B,KL,CLDN18,PNPLA1,ZNF695,CD70,SIGLEC5,GADD45A,KCND1,GADD45B,NCAPG,STAB2,XRN1,MLKL,S100A8,ZNF438,ACHE,NOD2,ADAMTS14,KIF4A,TMEM150B,RAB24,MOB3C,CYB5R2,CASP4,CLEC12B,CD58,MMP25,LGALSL,ECHDC3,DAPP1,SHC2,LIMK2,CSF1,CKAP4,HSD3B7,STAC3,LRG1,KEL,CLSPN,CARD16,PI3,GAB2,GRINA,SHCBP1,CXCL1,RHOT1,DDAH2,PAQR6,SSTR3,ETV6,HMGB3,CSF3R,RAB42,CLMN,HCAR1,PGAM2,IRF1,P2RX1,NCF4,NBEAL2,PATL1,PRAM1,SPHK1,PTGS2,DMXL2,IRF5,TET3,ADAM8,DEGS1,ZDHHC12,KDM6B,COL7A1,SMIM3,USP49,LRRC3,B3GNT8,NFKBIA,PRELID1,NLGN3,BIRC2,ELL2,CDK17,ALOX5,SAP30L,CHST15,MRPL14,KIAA1614,BTN2A1,TGFBR1,ATG16L2,NIPSNAP3A,NFKBIZ,NMNAT1,JSRP1,USP32,PCNA,TESC,FEZ2,SLC39A1,GRIPAP1,STXBP3,PDK3,CYBA,UBE2D3,PRICKLE3,GPBP1,TAPBP,TSPO,IFNAR1,RAB27A,ACVR1B,RNASEK,ZNF341,CCNL1,TLE4,PPP1R18,ZNF385C,NDUFA7,CHKB-CPT1B,STX4,RNASEK-C17ORF49,CHMP3,ZDHHC3,NDUFA12,ARPC2,ARPC4-TTLL3,SLC37A1,TADA3,SF3B5,STARD3,CHURC1-FNTB,TXNL4B,EMC7,STRADA,TRAPPC3,CHFR,SDHAF2
TF	Factor: Elf-1; motif: NANCAGGAAGTR	TF:M11445	1.85759	0.0138808	1.85759	1681	2519	273	19959	HLA-F,SIGLEC1,OAS3,IFIT2,ISG20,OAS1,IFITM3,IRF7,IFITM2,SP100,MX2,FCGR3A,SP110,CUL1,JUP,ST8SIA4,PLA2G4A,SPTLC2,KMO,HLA-DQB2,DENND1B,XRCC4,HP,TDRD7,TRIM22,TMEM123,TRIM33,ITPR2,FAR2,ATP6V1C1,BLNK,AIDA,CHIC2,PHIP,SH3BGRL,RBM34,APOBEC3A,GIMAP6,APAF1,FRAT2,NAT1,SAMSN1,TOR1AIP1,CPEB3,TTF1,PPM1B,BIRC3,PSME2,STAM2,FBXO28,SULT1A1,DBT,FGD2,SEC23IP,LYN,ZNF160,ARFGEF1,BAZ1A,ELK3,GLIPR1,IQGAP1,USP25,TBL1XR1,CNP,CAB39,WDR1,ARFIP1,MBNL1,MUT,ALCAM,PSMB8,KLHL2,STS,ADORA3,S100A10,WARS,DNAJC10,HSH2D,LGALS9,LAMP3,SP140,ZBP1,PRKD2,BCL2L14,PRTN3,RMI2,CTSG,ATF3,CAMP,CEACAM8,NT5DC4,CASP5,KIF18B,IDO1,RHAG,TROAP,APOBEC3B,C1QC,AURKB,MAB21L3,GNG4,LIPN,PGLYRP1,GALM,NXF3,TMEM165,SLC1A3,PKMYT1,ITGA7,KCND1,TCN2,QPCT,MLKL,GPR141,ZNF496,CASP4,BCL2L15,SLC22A15,VSIG10,MKI67,DAPP1,BCL2A1,RNF31,MAFG,DGKH,ACSL4,CYP4F2,CSNK1A1L,FAM209B,SBNO2,ZNF804A,TIFA,MGST1,HBD,RUNDC3A,CLIC1,IL18,PPCDC,VNN2,ZNF117,TNNT3,SHCBP1,FAM126B,VSIG8,RP2,GPD2,TREML2,HRH2,ALPK1,CCDC146,ETV6,NCF1,TNFAIP2,APOBR,IRF1,PDE1B,NCF4,LRP10,TYROBP,DDIT3,ZNF516,EVI2B,ZNF396,SH3BP2,PTK6,OSMR,COA6,SLC22A18,LRRC6,CAPZA1,ARHGAP11B,HIST1H2BK,ATP6V0E1,TIGD1,KIAA1522,GPR155,HFE,ADAM8,RAB39A,ARHGAP27,MTX1,S100A11,TMC4,IFRD1,TBK1,BIN3,HAL,VCPIP1,HDX,GALNT4,GCNT7,GLRX2,NLRP12,SNX10,MTHFS,TCIRG1,TMEM71,CTSS,MYL12A,TMEM144,RNASE6,TLR6,PTK2B,ARRB2,KRCC1,RAP2C,SLC12A6,BTBD10,MRPL14,NRBF2,PRKAG2,BTN2A1,GMPR2,THOC7,GAPT,MPP7,PRSS36,RAB43,MR1,TTLL3,ANKRD13D,SDF2,ERP44,CYBA,CEP97,NASP,ASAH1,TPD52L2,IFNAR1,DNTTIP1,RPL36A,ARID5A,SPPL2A,NEDD8,ZNF586,TSC22D4,NPEPL1,TMEM167A,TMEM234,ARPC3,CD53,ZNF646,CSTB,TMEM33,HNRNPH2,PSMC3IP,VAV1,LRRFIP2,NEDD8-MDP1,ZMAT5,CRADD,NDUFV2,PGM2,ESRRA,HPCAL1,PSMB10,ARPC4-TTLL3,SUPT4H1,PFDN6,PSMA1,AVL9,ARPC1B,IRAK4,UQCR10,TADA3,SMUG1,ELMOD3,TMSB4X,ZNF622,FAM32A,MBD2,ARF4,C1ORF212
TF	Factor: ZNF614; motif: NCYCWGCCYYNNN	TF:M09862	1.84804	0.0141893	1.84804	9535	2519	1309	19959	BCL3,PHACTR1,EPS15L1,HLA-F,NPTX1,ADD3,TEAD2,BAIAP3,GMFG,BACE1,TMEPAI,SIGLEC1,RSAD2,MX1,HERC5,LY6E,FBXO38,FFAR2,GMPR,XAF1,DHX58,SERPING1,BLVRA,IFIT5,HERC6,EIF2AK2,MT2A,IRF7,ATP10A,IFITM2,SAMD4A,MT1X,MX2,MT1F,S100P,FCGR3A,CUL1,JAK2,MYC,CD2AP,PARP12,MT1H,UBE2J1,MAP3K1,PLAC8,CHMP5,ST8SIA4,SMCHD1,IL6ST,SPTLC2,EIF2S3,FKBP5,HLA-DRB1,ZNF749,DENND1B,FAM8A1,SSB,THBS1,GNA13,HPR,IL15RA,FCAR,ADAR,MT1M,TDRD7,TNFSF14,PTPRO,RBMS1,GRB10,PLXNC1,NKG7,KCNJ2,ADAM10,RNASE1,TRIM33,CES1,TANK,PTPN12,NADK,SCARB2,SORT1,WDFY3,TNS1,FEM1C,NRIP1,EPHB2,B3GNT2,ITPR2,YIPF6,ZNF267,TCF7L2,CD164,STX11,EXT1,STX3,ATP6V1C1,FANCL,CCR1,AKAP13,ROCK1,AKAP2,PFKP,IGF2BP3,APOBEC3F,APOBEC3G,PHF11,BACH1,HELZ,KAT2B,N4BP1,MEF2A,RAB8B,CBWD1,CBWD2,DYNLT1,LIN7C,GK,BTG3,C1QB,PTP4A1,KIAA1109,RIF1,SLC16A6,CD300A,PKN2,GNS,RAB8A,IL15,POU2F1,NFE2,SCO2,RGL1,GNAQ,MAFB,HRASLS3,ANKRD12,YWHAZ,PHIP,ETNK1,TRIM34,VCAN,DYSF,SLC38A2,KIDINS220,B4GALT5,ACSL3,ST3GAL5,DDX3X,LMNB1,TAOK3,MAX,NR1D2,ATXN7,USP34,PIK3CA,APC,STAT2,DUSP6,RBPJ,DAB2,APAF1,SWAP70,EPB41L3,PDHX,REL,GLUL,STAG2,MYCBP2,CPD,TOR1A,MED14,MERTK,ERGIC2,AMMECR1,SKAP2,KIF16B,ACTR2,TNS3,PSMA6,MED13L,MED6,N4BP2L2,RAB1A,ALAS1,YWHAH,KBTBD2,HLA-E,STAT3,MAPRE1,ENO1,TOP1,ATP8B1,HIRA,SERPINB1,SYNJ1,IKZF1,RIN2,CDV3,MAP3K2,PSMA4,PCMT1,LPP,SMAD1,RERE,PRKACB,TMEM45A,RNFT1,NOTCH2,RAB14,BRD7,SETX,DOCK5,PPP2R2A,ABI1,KCNJ15,ARHGAP17,PTX3,LRRFIP1,PAK2,PGF,GM2A,CAMKK2,TMEM2,TRIP12,TIMP1,GLRX,SNRK,FBXO28,MTSS1,EIF1AX,CYLD,HNRNPU,LARP1,CTBP1,ZNF292,SULT1A1,DBT,SFPQ,CDC5L,ME2,SGPP1,CSGALNACT2,LEPROTL1,NQO2,TMED2,WDR41,CPNE3,ARHGAP29,LPAR1,NEK4,PDE4C,CAPRIN1,IRF2,SERINC1,CD55,DUSP3,SLC2A14,SLC2A3,EZR,CAPG,CREB1,RNF138,ARHGEF3,UBXN4,PSEN1,SEC62,NAMPT,ARF6,EWSR1,FLI1,CAPN2,GAPDH,BAZ1A,LMO2,ARF1,PLEKHO2,ATG3,ELK3,QKI,PPP1R12A,IQGAP1,SULT1A2,ZNF124,PIM1,USP25,RBX1,RAB31,ZFAND5,TBL1XR1,DCTN6,ANXA2,CNP,CAB39,DIAPH2,ATP1B1,UBE2W,WDR1,CXCR4,MBNL1,MAPK14,GMFB,GTF2B,RUNX3,PSMB8,LGALS1,HK2,SSR1,RYBP,ARL6IP5,ACTN1,TMSB10,HLA-C,TEGT,STS,ADORA3,RBM5,S100A10,BZW1,HLA-B,DHX9,NUP50,PADI4,B2M,WARS,LGALS2,PHC2,PAK1,FTL,KLF6,FPR1,ATXN1,TMED5,ATP13A1,MBP,FOS,PPIF,PAM,ZFP36,BTG2,MDM1,CDKN1C,HSH2D,OTOF,DRAP1,PML,TRANK1,KLF2,RBCK1,SPATS2L,RASSF5,PARP14,ZNFX1,CMPK2,BATF2,KIAA1958,KLHDC7B,ZBP1,PRKD2,IFNGR2,HLA-A,PTGFR,SMTNL1,HES4,AGRN,SLC26A8,SOCS1,PRTN3,CCNA1,METTL7B,CD177,RP1L1,KCTD14,IL27,ELANE,CAMP,FFAR3,CEACAM6,LCN2,FAM155B,CEACAM8,NRN1,FRMD3,PRRT4,RUFY4,DEPDC1,GBP5,RETN,PLSCR2,HMMR,UBQLNL,CDC45,CETP,OSM,CHRNB2,PSTPIP2,TNNT1,CACNA1E,UNC5A,OLFM4,OVOL1,BSND,AMPH,RRM2,TROAP,PXT1,LY6G6C,MPO,IL18R1,AP5B1,HTRA3,GPR42,KLF1,WFDC1,ZNF608,KLHDC8B,ANLN,NT5C3,S100A9,HECW2,C1QC,PFKFB2,NR2E1,SCARF1,MT3,RCVRN,SFN,LRRN1,RNF213,SMIM1,CDC25A,EFCAB2,MOV10,CHGA,GRAMD1B,CEP55,GNG4,NEXN,PPARG,GTSE1,NTSR1,SOCS3,KPTN,KIF14,ACOX2,ANKRD33B,KL,MOCS1,SCN2B,ARHGEF17,SIGLEC11,BCL6,TMEM165,FAM72A,ESCO2,DNAH17,WDR49,TDRD9,CDT1,PAQR9,CFB,C2,SPESP1,GINS2,SLC12A8,APOA2,DLGAP1,HPN,VPS9D1,CSRNP1,AK4,UNC93B1,HMGB2,TREX1,SLC27A2,SFRP2,PNPLA1,MYRIP,ASPH,MYO10,KREMEN1,PPL,SHOX2,PKMYT1,AHSP,SIGLEC5,ITGA7,GADD45A,GADD45G,KCND1,YPEL4,KLC3,CDC25C,SAP30,DMC1,HBM,MUC1,UBE2S,DDIT4L,CDC20,ADCY4,KAZN,VSIG10L,PFKFB3,SCN1B,GADD45B,REC8,STAB2,KIAA0319L,AQP1,TCN2,LIN7A,PRDM5,MDK,CCDC71L,RIBC2,TK1,MEIS3,RAD51AP1,QPCT,MLKL,MCM10,B3GNT5,PRRG1,SEMA3G,S100A8,CCM2L,CACNA1A,HJURP,ACHE,TMCC2,RHBDF2,CYSTM1,PNMA2,NOD2,JPH4,FKBP9,E2F1,GPR27,SLC25A37,ZNF496,GCA,TMEM150B,TMEM54,BST1,DOC2B,PROK2,E2F8,RAB24,SLC22A4,CLEC1B,RNF175,CYB5R2,GDF15,NUF2,GYG1,CDCA3,COL23A1,BRI3,PGAP1,RAP1GAP,PKD2L1,BEAN1,CKM,SGIP1,ADAMTSL4,GPR160,TAP2,CD38,ALOX15B,ARHGAP23,MKI67,CD58,SRCIN1,PIK3AP1,KCNK5,MMP25,BEND7,LGALSL,CDA,ECHDC3,EPAS1,TACSTD2,GGH,KIF2C,DRAM1,LPCAT2,SHC2,DISC1,S100A6,RNF31,LIMK2,MYBL2,SEMA3B,MSRB1,SLC2A4,SRGAP2,ECE1,MAFG,CLTCL1,DGKH,SEZ6,KIF23,NOL3,CREG1,CTRL,LILRB5,ABHD12B,MEFV,FAM20A,RGPD2,RILP,CNGA4,CYP4F3,MPZ,ENDOU,HSD3B7,NHLH1,ACVRL1,NUSAP1,CADM4,MXD3,PLVAP,LRG1,RAD54L,GSTO1,FBXL5,MSRB2,FKBP8,ARL11,TRIP13,EXOC6,CA4,AGTRAP,SBNO2,BUB1B,PMAIP1,ANO5,KEL,CITED4,CLSPN,ASGR2,KIF15,CLDN9,TGIF2-C20ORF24,ZNF804A,RAB33B,OPRL1,TMOD2,LRFN1,TIFA,FZD5,GNG10,HEBP2,CEACAM4,POLB,CLEC18B,BAIAP2L1,NUB1,CDKN2D,RUNDC3A,CLIC1,PTPRN,HLX,TTC21A,STAB1,CUEDC1,PLEKHG6,HNRPLL,ANGPTL6,FUT7,BUB1,C10ORF105,CBS,PPCDC,JDP2,GAB2,LRRC37A3,VEGFA,TRPV4,FOSL1,PPFIA4,ST6GALNAC3,KIF1B,FMNL2,NABP1,RAB20,GRINA,TMEM217,ERV3-1,TP53I11,SLC9A8,SLC16A3,DMRTC2,TRPM2,TXN,CSAD,FBXL13,MBOAT2,TNNT3,JAK3,PLIN5,FAM126B,C1GALT1C1,CEBPD,C19ORF38,CDCA8,CRABP2,HSD11B2,LMTK2,RGL3,MKNK1,DENND3,CXCL1,VSIG8,AFF1,NT5C2,MXD1,SIRPD,DDAH2,FAM160B1,SLC51A,RP2,GPD2,RICTOR,CEP19,TREML2,MAGIX,OIP5,PPP1R3B,PAQR6,SSTR3,TMEM170B,C7ORF61,PHTF1,ITIH3,MCF2L2,NFAM1,MYL4,LTB4R,FHDC1,SLIT1,DUSP18,PTTG1,DHRS12,RRAGD,FSTL3,CNIH3,PFKFB4,ETV6,DACH1,POMP,KCNK7,NANS,BAZ2B,HMGB3,C17ORF62,MIIP,KLLN,MCTP2,PIM3,FAM200B,CLMN,NCF1,DBN1,CLEC4A,TRIB1,ST3GAL4,ZNF354A,PTEN,BLOC1S1,LRRC4,RNF217,APOBR,LYRM1,PGAM2,GLT1D1,IRF1,P2RX1,EGFL7,TP73,IL17RA,IGFBP7,LRP10,USB1,LAMB1,TYROBP,TMEM88,FXYD6,ORC1,NBEAL2,PATL1,CD63,RBP7,ZNF516,SAPCD2,KIAA0040,PRAM1,PCGF5,PELI1,ALPK3,VSTM1,GNG5,MAD2L1BP,SPHK1,RALB,SH3BP2,PIK3R2,DMXL2,PTK6,MEGF9,ST3GAL2,FAM20C,EIF4E3,TMEM38A,LRP3,SUSD4,NR1I3,PANK2,TREM1,STBD1,OSMR,NSUN7,ITGAX,IFI27L1,RAB32,TET3,ORAI2,LTBR,TECPR2,TOMM40L,SLC22A18,GLI1,SAMD8,OGFR,LACTB,PDSS1,CAPZA1,GRIP2,SESTD1,SPI1,TSPAN2,RGS19,VMP1,CLEC1A,JAG2,PRSS27,PSRC1,TNK2,TM6SF1,BLVRB,ANKRD9,TIGD1,KIAA1522,SLC35E4,GPR155,EPS8L1,STX10,ATP9A,IER2,TOR4A,CDKN1A,GRAMD1A,ADAM8,RAB39A,ARHGAP27,MME,LPAR2,DEGS1,MTX1,ASPHD2,ZDHHC12,PPP1R1A,S100A11,PLAC9,TMC4,KDM6B,ABCC6,DOK3,CDHR5,FLOT1,TSEN34,LHFPL5,TBK1,MAN2A2,COL7A1,MCC,FMR1,PLP2,ZBTB7B,FAM228B,ANXA9,VCPIP1,SMIM3,STK3,LDHAL6A,UBXN6,MTF1,HDX,ZDHHC18,NPC2,GALNT4,GSDMD,ARSB,EMC9,CTSD,PPP4R2,GDPD3,USP49,RBP5,TMEM60,LRRC3,NINJ1,CMTM6,TRIQK,ATP2A1,B3GNT8,PDLIM7,RNF135,ZNF787,AGPAT2,PAG1,ST20-MTHFS,TCAIM,ABCD1,RASGRP4,MAPK13,MVP,METTL9,IFI27L2,KPNB1,CTBS,FRAT1,LGALS3,MPST,RARA,SNX10,NFKBIA,FLOT2,SLC25A39,ATP11B,TCIRG1,CREBRF,FOXM1,ARHGEF11,RALGAPA2,ADAP1,WSB2,WDR86,ST20,ATP11A,MSL3,TET2,ANKDD1A,PRELID1,NLGN3,ARID3A,GBGT1,FES,H3F3B,PRKCD,CDK17,MAPK11,TBC1D2,ALOX5,CDKN2B,TMBIM4,SAP30L,ARRB2,KRCC1,HDAC4,STON1,TIMP2,UBE2F,PYGM,RAP2C,MMADHC,FAM214B,SLC12A6,CHST15,COQ2,ASGR1,GIMAP2,MRPL14,ZBTB47,C9ORF89,PIM2,CCDC9,PRKAG2,TGFBR1,LPPR2,ATG16L2,GMPR2,FURIN,UBE2B,MRPL44,RIPK3,UBTD1,DHRS7B,FAR1,TNFRSF12A,ALDH3B1,KIAA0513,DIP2B,IFNAR2,IL4R,NIPSNAP3A,KCTD3,CPT1B,MBD6,DENND5A,NUDT18,LAMTOR3,AAMDC,ITM2B,KIN,HMBS,GMIP,ATP6V0B,NFKBIZ,IKZF4,CDC34,SPATA2L,ARL8A,B3GNTL1,TMEM106A,THOC7,PHF21A,USF1,PRSS36,MTMR3,FLCN,AP1S1,CORO2A,MTRF1L,TFDP1,GPX1,MLLT11,RAB43,KLHL8,FANCA,JSRP1,PELI2,KCNMB3,ZNF20,PDXK,DOK1,BEST1,CREM,CMTM3,TTLL3,YPEL3,SLC27A3,EFHD2,ST6GALNAC2,USP32,SDF2,UBA3,ATP6V0A1,IDH1,TMUB2,SBF2,FEZ2,SLC39A1,SLCO3A1,FAM168A,BAG1,SRD5A1,PSMB3,LRRK1,WDFY2,POLR2J,PDK3,PRR13,PINK1,CYBA,RMI1,DCAF10,DPY19L3,SSH3,ARPC5,RELB,LPGAT1,PRICKLE3,NASP,ARL6IP6,MSL1,SH3BP5L,TAPBP,MICAL1,SEPHS2,CEBPA,MAP2K3,PCTP,TSPO,STK17B,SNX27,OSTM1,ZFAND2A,STX17,CASZ1,DTNBP1,CMTM4,UBA7,PPP2R5A,STX16-NPEPL1,SERTAD3,RAB27A,TRIOBP,CCP110,ACVR1B,INPP1,VAPA,GTF3C6,GCNT1,DGCR2,ZNRF2,ARID5A,RNASEK,SLC44A1,CTSZ,SNX3,SPPL2A,RIT1,SDHB,MORC3,C11ORF54,ZC3H3,RAF1,NEDD8,FAM184B,MIA3,PRDX5,ARSG,LAMTOR4,YPEL5,CCNL1,GORASP1,PTPRE,TSC22D4,CHRNB1,HOOK2,NPEPL1,RGL2,PSMD6,MDP1,CALML4,FHL2,C1ORF122,PPP2R5B,MYL5,GALK1,MANBAL,CABP7,RNF130,CD53,ZNF646,EPOR,ACER3,COX17,CSTB,NEU1,FOXO4,RHBDD3,PPP1R18,TMED1,TNFSF12-TNFSF13,CCND3,ZNF385C,TCEB1,C1ORF43,C14ORF93,C8ORF58,NDUFA7,UIMC1,LTA4H,TNFRSF14,FBXO9,GPSM3,LEPROT,CHKB-CPT1B,BID,TUBA1C,TMEM208,STX4,DEDD2,FUCA2,DCAF11,TRMT1L,TNFSF12,CCDC97,VAV1,TAF12,SP1,LRRFIP2,TMEM167B,NEDD8-MDP1,ADAM17,RNASEK-C17ORF49,NPFF,IGFLR1,LRRC37B,MAD2L2,ZNF625,ATP6V1G2,JTB,STX16,CHPF2,KIAA2013,CHKA,TLR9,LRTOMT,RGS14,TMEM219,SERTAD1,METTL22,ORAI3,ESRRA,MRPL23,USP35,ARPC2,ERICH1,B3GALT4,CINP,PTPN2,TNIP2,DNASE1,CMTM7,RABAC1,PSMB10,VPS25,GEMIN7,BAX,ROCK2,ARPC4-TTLL3,CCNDBP1,SUPT4H1,PSMD4,HEXB,ZC3H12A,GRK6,MED11,FADD,B3GNT9,SIRT7,PFDN6,PRDX3,DESI1,EIF1B,ITSN2,TMEM70,ADPGK,RAB11A,THAP6,AVL9,ARPC1A,NDUFC2-KCTD14,HYPK,NFKBIL1,TIMM17B,TIPRL,GABARAPL2,GSTK1,RNF185,SLC37A1,ZNF276,ARPC1B,IRAK4,NADSYN1,SEC11A,DEDD,PGK1,TADA3,SMUG1,CHMP1A,CLK3,TBCC,ATXN7L3,PSMA7,RFXANK,TMSB4X,LMO4,UBE2A,ZNHIT1,RHEB,ACOT8,GPATCH2L,MPLKIP,LEMD2,ST7L,TM9SF1,APH1A,KLC1,MIEN1,KCMF1,HNRNPH3,STRADA,POLD4,RNF114,NIT1,TRAPPC3,ORMDL2,ACIN1,UBE2J2,CHFR,SRI,ZNF394,UCK1,SRSF9,SDHAF2
TF	Factor: SPI1; motif: NNAAWGNGGAASTNNNN	TF:M01203	1.8294	0.0148116	1.8294	2644	2519	407	19959	HLA-F,BACE1,OAS3,IFIT2,FBXO38,FFAR2,OAS1,IFITM3,IFIH1,IRF7,MS4A4A,RTP4,FCGR3A,SP110,CUL1,MT1H,MAP3K1,GPR18,JUP,PLA2G4A,SPTLC2,KMO,HLA-DQB2,DENND1B,XRCC4,TRIM22,KCNJ2,TMEM123,FAS,TRIM33,SCARB2,PICALM,ITPR2,IRF9,MCL1,RBL2,CD163,FAR2,ATP6V1C1,BLNK,HELZ,C1QA,RAB8B,CBWD1,CBWD2,GK,AIDA,C1QB,CD300A,IL15,NBN,LILRB2,PHIP,TRIM34,KIDINS220,LHFPL2,MAX,TWF1,LILRA5,APOBEC3A,APAF1,FRAT2,NAT1,SAMSN1,REL,TOR1AIP1,MED14,CPEB3,ACTR2,GOSR1,TRIM38,RNASE4,TTF1,BIRC3,PSMA4,TMEM45A,PSMC6,LIMS1,DOCK5,KCNJ15,PPFIA1,PTX3,STAM2,FBXO28,UBA6,FGD2,SEC23IP,CPNE3,HNRNPH1,ASXL2,FPGT,EZR,CAPG,GAPDH,GLIPR1,IQGAP1,MNDA,ZNF24,CPM,TBL1XR1,CNP,ARFIP1,RBM47,MBNL1,ALCAM,PSMB8,CCDC88A,CAPZA2,STS,ADORA3,S100A10,CSF2RB,FTL,DNAJC10,IL1B,RNF19B,ZFP36,HSH2D,LAMP3,SP140,PML,ETV7,SHISA5,PARP9,DTX3L,SAMD9L,DDX60L,ZBP1,PRKD2,LIF,PRTN3,RMI2,CTSG,METTL7B,ATF3,CAMP,SPATC1,CHIT1,IGFBP2,KIF18B,G0S2,BSND,IDO1,RHAG,TROAP,PXT1,C1QC,INHBA,OR52K1,TMEM252,GNG4,NEXN,PPARG,CDCA5,KL,TMEM165,WDR49,BRCA2,CC2D2B,EMP1,TREX1,CLEC6A,PKMYT1,SIGLEC5,KCND1,GALNT14,CLEC12A,AQP1,ELOVL3,TAS2R40,TK1,MLKL,S100A8,LILRA6,CCNB2,OPLAH,XRCC2,PLBD1,TENM1,COL23A1,PKD2L1,CARD6,SLC22A15,VSIG10,SLC37A3,NUP210L,TGFA,TACSTD2,DAPP1,BCL2A1,DCAF4L1,S100A6,MAFG,DGKH,ACSL4,FAM20A,CYP4F3,HSD3B7,LRG1,HPD,LILRB3,TGIF2-C20ORF24,ZNF804A,ALOX5AP,MGST1,CEACAM4,CLIC1,CISH,IL18,VNN2,ZNF117,TMEM217,CSAD,SHCBP1,FAM126B,DENND3,VSIG8,SIRPD,RP2,GPD2,RICTOR,TREML2,LTB4R,HRH2,RRAGD,ALPK1,PIWIL4,C1RL,CCDC146,ZBTB37,PI4K2B,MS4A4E,NCF1,TNFAIP2,LRRC4,APOBR,IRF1,PDE1B,NCF4,IGFBP7,LRP10,CIR1,AZI2,TYROBP,PCGF5,EVI2B,ZNF396,SH3BP2,PTK6,RNF13,IRF5,RBBP8,ANG,PANK2,OSMR,COA6,TOMM40L,SLC22A18,ITPRIP,CAPZA1,SESTD1,HIST1H2BK,RELT,TIGD1,GPR155,HFE,KCNE3,RAB39A,S100A11,IFRD1,DOK3,TBK1,BIN3,VCPIP1,MTF1,FAT2,HDX,GALNT4,ARSB,ZNF273,ATP2A1,GLRX2,RASGRP4,IFI27L2,NLRP12,LGALS3,SNX10,CTSS,MYL12A,CYB5R4,TMEM144,CASP10,TET2,ZNF333,SLC12A9,TMBIM4,KRCC1,BTN2A2,RAP2C,SLC12A6,BTBD10,CHST15,MRPL14,NRBF2,BTN2A1,ALDH3B1,IL4R,SNX20,LAMTOR3,KIN,GMIP,SRA1,B3GNTL1,THOC7,GAPT,PHF21A,NMNAT1,USF1,MR1,SCRN3,PYCARD,HAVCR2,TMUB2,HSD17B11,SLCO3A1,PSMB3,SFT2D1,PRR13,CYBA,DPY19L3,SSH3,RILPL2,NASP,ASAH1,IFNAR1,CCZ1,SERTAD3,ATP6V1D,DNTTIP1,RPL36A,B9D2,CTSZ,SPPL2A,MORC3,LAMTOR4,CCNL1,NPEPL1,TMEM167A,TMEM234,ARPC3,CD53,ZNF646,EXOSC3,FOXO4,HNRNPH2,GNAI3,GABARAP,PSMC3IP,VAV1,TAF12,LRRFIP2,CRADD,NDUFV2,ESRRA,TNFSF8,NDUFB1,RNF169,PSMB10,SUMO1,ARPC4-TTLL3,SUPT4H1,HEXB,PFDN6,PRDX3,PSMA1,RAB11A,CLTA,PSMA5,C8ORF76,PARVG,ARPC1B,SEC11A,TADA3,CHMP4A,SMUG1,COX6B1,ZNF701,RNF181,TMSB4X,NDUFB9,ZNF622,FAM32A,RPS19BP1,ST7L,MON1B,APH1A,MBD2,EMC7,MED18,POLD4,RNF114,TRAPPC3,ARF4,ORMDL2,CHFR,ZNF394,C1ORF212
TF	Factor: meis1:Elf-1; motif: NTGCCGGAAGTN	TF:M08377	1.82169	0.0150769	1.82169	11475	2519	1552	19959	RPL32,RPS2,RPS13,EPS15L1,TEAD2,GMFG,TMEPAI,IFI27,SIGLEC1,USP18,IFIT1,RSAD2,CCL2,IFITM1,HESX1,IFIT3,HERC5,IFIT2,LY6E,ISG20,FBXO38,OAS2,STAT1,LGALS3BP,BLVRA,HERC6,SAMD9,ZCCHC2,IRF7,MS4A4A,RTP4,TOR1B,IFITM2,SAMD4A,MX2,S100P,MT1E,FCGR3B,PLSCR1,SP110,ACSL1,IFI16,IFI35,CUL1,JAK2,FPR2,RABGAP1L,BLZF1,PARP12,UTRN,MAP3K1,SLCO4C1,HIPK3,CHMP5,NXT2,C3AR1,IL6ST,SPTLC2,KMO,FKBP5,HLA-DQB2,ZNF749,TAP1,FAM8A1,SSB,XRCC4,THBS1,GNA13,LAP3,IL15RA,FCAR,EXOC5,MT1M,PDK4,TDRD7,BCLAF1,TNFSF14,CDC42,CNIH4,NCOA2,RBMS1,PLXNC1,FAS,RNASE1,TRIM33,RAPGEF2,TANK,RBM7,SLC16A7,SCARB2,WDFY3,TNS1,FEM1C,DOCK4,ZC3HAV1,NRIP1,CLK1,SLC30A1,B3GNT2,ARID5B,CBR1,YIPF6,ZNF267,MRPL42,IRF9,MCL1,WSB1,F5,PPP1R3D,RBL2,TCF7L2,EPS8,CD164,STX11,FAR2,ZNF200,CDC42EP3,BCL10,EXT1,STX3,ATP6V1C1,FANCL,AKAP13,ROCK1,CSNK1A1,BLNK,TYMP,PFKP,IGF2BP3,APOBEC3F,PHF11,BACH1,KAT2B,NMI,N4BP1,RAB8B,CBWD1,CBWD2,CBWD3,CBWD6,SNAP23,DYNLT1,LIN7C,GK,AIDA,C1QB,GCH1,PTPRC,PTP4A1,SLC16A6,SGMS1,CD300A,PKN2,ARL4A,GNS,RAB8A,IL15,POU2F1,SEC22B,DENND4A,SCO2,RGL1,HRASLS3,ANKRD12,CASP7,IFNGR1,CHIC2,YWHAZ,ANKFY1,LYST,ETNK1,TRIM34,TRIM6,TRIM6-TRIM34,VCAN,DYSF,SLC38A2,CD46,RSBN1,DNAJC15,ST3GAL5,DDX3X,LMNB1,TAOK3,MAX,NR1D2,RBM34,ATXN7,USP34,PIK3CA,TWF1,ATRX,APC,CR1,SASH1,ASF1A,STAT2,DUSP6,APOBEC3A,RBPJ,KLHL9,PSMA3,APAF1,RNF146,FAM120A,SWAP70,MED17,SMARCA5,FRAT2,REL,MAML1,GLUL,STOM,STAG2,HNRNPA2B1,CPD,TOR1A,MED14,SPATA5L1,SMARCA2,MERTK,ERGIC2,AMMECR1,MFAP3,ZFYVE26,SKAP2,NAPA,ACTR2,GOSR1,ROD1,PSMA6,MED6,RAB1A,ALAS1,HNRNPL,PRPF4B,KBTBD2,CRNKL1,FEM1B,TTF1,PPM1B,SCCPDH,STAT3,MAPRE1,ANXA4,ENO1,UPP1,PURA,HIRA,TRIM21,MYD88,BIRC3,SERPINB1,SYNJ1,JMJD1C,RIN2,CDV3,PSMA4,PCMT1,LPP,SMAD1,PHF3,ATP8B4,DNAJA1,PAPOLA,PRKACB,RNFT1,PSMC6,NOTCH2,RAB14,BRD7,SETX,DOCK5,ABI1,KCNJ15,ARHGAP17,PPFIA1,LRRFIP1,PAK2,PGF,PSME2,GM2A,TMEM2,TRIP12,MED21,STAM2,FBXO28,PLAGL2,MTSS1,UBA6,GBP2,FLVCR2,HNRNPU,IDI1,CTBP1,RNF34,CHSY1,KLF9,NIPBL,SULT1A1,CDC5L,SEC23IP,SGPP1,CSGALNACT2,LEPROTL1,NQO2,TMED2,CPNE3,ARHGAP29,CALM1,CAPRIN1,IRF2,DUSP3,FPGT,EZR,VAMP5,RBBP6,RAB5A,CAPG,CREB1,SDHD,PPM1D,LYN,RNF138,UBXN4,PSEN1,SEC62,NAMPT,ARF6,SH3GLB1,EWSR1,FLI1,CAPN2,GAPDH,ZNF160,BAZ1A,LMO2,ARF1,PLEKHO2,NAGK,ATG3,ELK3,SPG11,QKI,RB1CC1,LGALS8,IQGAP1,RUFY2,SULT1A2,ZNF24,ZNF124,PIM1,RPS6KA3,USP25,MICB,SNX1,CPM,RAB31,MLX,SRGN,CNP,ATF6,ERLIN1,ADRB2,CAB39,HHEX,DIAPH2,ATP1B1,UBE2W,WDR1,ARFIP1,RPS26,RBM47,MBNL1,MAPK14,SPEN,GMFB,MUT,ALCAM,PSMB8,CCDC88A,EID1,NBR1,HK2,SSR1,RYBP,ARL6IP5,KLHL2,ACTN1,MTHFD2,KTN1,TMSB10,IQGAP2,TEGT,STS,RBM5,RPL28,S100A10,CSF2RB,BZW1,DHX9,ANP32A,NUP50,VAMP3,B2M,WARS,PAK1,FTL,ADM,ZNF91,KLF6,AQP9,IL1B,SAT1,FKBP15,HSPA1A,HSPA1B,ATXN1,TMED5,ATP13A1,F2RL1,MBP,PPIF,PAM,ZFP36,MDM1,DNAJC7,CDKN1C,HSH2D,OTOF,TRIM69,PSME1,AIM2,SP140,APOL1,PML,TRANK1,KLF2,ETV7,RBCK1,SHISA5,PNPT1,CMPK2,EPSTI1,DDX60L,PARP10,KIAA1958,KLHDC7B,TRAFD1,PRKD2,IFNGR2,SMTNL1,LIF,AGRN,SLC26A8,ARG1,SOCS1,GBP6,CD274,NTNG2,APOL4,RMI2,TIMM10,RNASE3,CTSG,RP1L1,ELANE,FFAR3,CLEC4D,LCN2,FAM155B,CEACAM8,AZU1,ANXA3,NRN1,SPATC1,FRMD3,RUFY4,ERG,MS4A3,PCOLCE2,RETN,PLSCR2,HMMR,UBQLNL,CDC45,CETP,OSM,CHRNB2,PSTPIP2,TMEM178B,CRISP2,CACNA1E,UNC5A,OLFM4,LOXHD1,OVOL1,BSND,AMPH,SDC1,CA12,RRM2,TROAP,DLGAP5,CDC6,ZNF684,SKA3,IL18R1,RPH3A,AP5B1,KRT7,TTC26,DHRS9,TRIM25,FGF13,KLHDC8B,ANLN,NT5C3,C1QC,ASPRV1,INHBA,PFKFB2,NR2E1,OR52K1,DEPDC1B,RCVRN,SFN,LRRN1,RNF213,MMP9,BIRC5,SMIM1,CDC25A,NOS1AP,RAB19,MOV10,CHGA,TPST1,AURKB,CEP55,SERINC2,CAPNS2,OSBPL6,NEXN,PPARG,GTSE1,NTSR1,LIPN,SOCS3,KPTN,KIF14,ACOX2,ANKRD33B,KL,CYP2J2,ACOXL,PRRG4,SIGLEC11,TMEM165,HSPA6,MELK,TDRD9,DTL,PAQR9,CFB,KLF5,C2,ACOT9,SPESP1,GINS2,BRCA2,SLC12A8,APOA2,DLGAP1,HPN,VPS9D1,CSRNP1,ABCA1,UNC93B1,HBQ1,HMGB2,TRIM56,ESPL1,FOXC1,SLC27A2,PNPLA1,MYO10,KREMEN1,SHOX2,CD70,PKMYT1,AHSP,SIGLEC5,KIAA0895L,UPB1,GADD45A,SMARCD3,GADD45G,KCND1,ATP1B2,GALNT14,YPEL4,PGM5,KLC3,UBE2C,CDC25C,HIST1H2AC,TICRR,KCNH7,HBM,SPC25,MUC1,UBE2S,TMC5,GLDN,DDIT4L,CDC20,KAZN,PFKFB3,GADD45B,NCAPG,CMTM1,REC8,ORM1,PHLDA3,REM2,GNB4,SPC24,KIAA0319L,LPAR3,MDK,CDO1,XRN1,CASP1,CPEB2,RIBC2,MEIS3,QPCT,MLKL,B3GALNT1,SLFN12,ZWINT,MSRB3,B3GNT5,SEMA3G,ZNF438,CCM2L,E2F2,HJURP,ACHE,CCNB2,C1GALT1,OPLAH,RHBDF2,CYSTM1,PNMA2,CENPW,JPH4,FKBP9,PLBD1,GTPBP2,SLC25A37,SAMD15,ZNF496,GRIN3A,TMEM54,ROPN1L,KIAA0825,BST1,CCNA2,IRAK3,C9ORF47,HEPH,SPAG6,PROK2,E2F8,RAB24,SLC22A4,RNF175,MOB3C,CYB5R2,GDF15,NUF2,NPDC1,CASP4,PLIN4,GYG1,CLEC12B,COL23A1,BRI3,RAP1GAP,BCL2L15,SGIP1,CARD6,RAD51,EXO1,LRRC18,VSIG10,STAR,ARHGAP23,TYMS,SRCIN1,OMG,MMP25,TGFA,TMEM92,ECHDC3,EPAS1,TACSTD2,KIF2C,LPCAT2,DCAF4L1,FCER1G,DISC1,LIMK2,MSRB1,ZBED6,ECE1,MAFG,CLTCL1,SCN9A,DGKH,SEZ6,KIF23,TPX2,NOL3,POLQ,ACSL4,CKLF,CSF1,ORM2,NDC80,CYP4F2,ENDOU,CKAP4,HSD3B7,NUSAP1,MXD3,CSNK1A1L,FAM209B,PLVAP,LRG1,KIFC1,HPD,ARL11,PGS1,C18ORF25,TRIP13,EXOC6,CA4,AGTRAP,SBNO2,BUB1B,HCAR3,DSCC1,ANO5,CITED4,CLSPN,CDCP1,USP15,TGIF2-C20ORF24,ZNF804A,RAB33B,OPRL1,TMOD2,C9ORF72,TBC1D8B,FZD5,FABP5,GNG10,HEBP2,GTPBP1,MGST1,POLB,BAIAP2L1,RUNDC3A,HLX,TTC21A,STAB1,CUEDC1,ZNF230,ENTPD1,HNRPLL,SRPK1,CISH,IL18,ANGPTL6,FUT7,SRBD1,BUB1,C10ORF105,PPCDC,GAB2,LRRC37A3,TRPV4,FOSL1,PPFIA4,ST6GALNAC3,FMNL2,RAB20,DNAJC25-GNG10,TMEM217,TP53I11,SLC9A8,SLC16A3,TXN,CSAD,FBXL13,MBOAT2,F12,FAM126B,C1GALT1C1,CEBPD,CDCA8,CRABP2,HSD11B2,LMTK2,RGL3,MKNK1,POC1A,DENND3,AFF1,MXD1,SIRPD,RHOT1,DDAH2,FAM160B1,SLC51A,RP2,GPD2,RICTOR,CEP19,TREML2,ABTB2,AGRP,PCP4L1,MAGIX,OIP5,PPP1R3B,SSTR3,TMEM170B,PHTF1,ITIH3,MCF2L2,MYL4,FHDC1,HRH2,SLIT1,HCAR2,DUSP18,PTTG1,DHRS12,RRAGD,FSTL3,CNIH3,ALPK1,PFKFB4,RSPH9,TMEM91,DNAJC25,C1RL,CCDC146,ETV6,SLC40A1,DACH1,ZBTB37,KIAA0319,POMP,BAZ2B,HMGB3,C17ORF62,CSF3R,MIIP,KLLN,LYL1,PIM3,FAM200B,PI4K2B,MS4A4E,NCF1,DBN1,TUFT1,TG,ABHD3,PTEN,BLOC1S1,LRRC4,RNF217,APOBR,LYRM1,HCAR1,PAQR4,CARS2,NLRC5,GLIPR2,GLT1D1,IRF1,PDE1B,P2RX1,TP73,ICA1,SLC11A1,GUK1,IL17RA,NCF4,IGFBP7,CENPF,LRP10,BRCA1,CIR1,IFI30,USB1,AZI2,TMEM88,FXYD6,ORC1,PATL1,DDIT3,SAPCD2,KIAA0040,PRAM1,ST3GAL6,EVI2B,ALPK3,BATF,CDKN2C,GNG5,ZNF396,MAD2L1BP,CCPG1,SPHK1,BAK1,PTGS2,SH3BP2,ALDH1A2,PIK3R2,BCAT1,PTK6,MEGF9,KIF24,HIST1H2BC,ST3GAL2,RNF13,FAM20C,EIF4E3,RBBP8,UHRF1,FAM151B,DHX34,LRP3,SUSD4,PANK2,STBD1,TMX1,FAM47E,COA6,ITGAX,IFI27L1,SGOL1,PLK1,TET3,ORAI2,LTBR,TECPR2,TOMM40L,SLC22A18,LRRC6,SAMD8,OGFR,LACTB,ECT2,CNEP1R1,VNN3,PDSS1,CAPZA1,IRF2BPL,GRIP2,ARHGAP11B,DBF4B,RGS19,VMP1,HIST1H2BK,JAG2,PRSS27,RELT,PSRC1,TFE3,TNK2,SLC36A1,TM6SF1,JAG1,ATP6V0E1,ANKRD9,FAM110B,TIGD1,SLC35E4,GPR155,STX10,CD33,IER2,KCNE3,TOR4A,CDKN1A,GRAMD1A,RIPK2,ARHGAP27,LPAR2,DEGS1,MTX1,ZDHHC12,PPP1R1A,FUT4,TMC4,ABCC6,FLOT1,TSEN34,TBK1,TMEM132A,COL7A1,IL10RB,MCC,FMR1,PPP4R1,C4ORF3,LYSMD1,FAM228B,OSGIN2,AKIRIN2,ANXA9,VCPIP1,LDHAL6A,UBXN6,MTF1,NPC2,GALNT4,GSDMD,POC1B-GALNT4,SELP,USP49,RBP5,TMEM60,ZNF273,LRRC3,CMTM6,B3GNT8,PDLIM7,PRR11,RNF135,ZNF787,AGPAT2,PAG1,ST20-MTHFS,TCAIM,ABCD1,GLRX2,RASGRP4,CCDC30,MAPK13,METTL9,FRAT1,MPST,RARA,ZFYVE16,SNX10,NFKBIA,FLOT2,MASTL,MTHFS,SLC25A39,ATP11B,SLC6A6,PPP2R3C,NDUFB6,TMEM71,CREBRF,FOXM1,ARHGEF11,FAM49B,ICAM1,SFXN5,MYL12A,CYB5R4,TMEM144,TRIP6,WDR86,CASP10,C1R,ST20,ATP11A,MSL3,CDH23,TET2,PRELID1,EDEM2,ARID3A,BIRC2,GBGT1,PTK2B,CDK17,SEC61G,MAP3K11,SLC12A9,UGCG,MAPK11,TBC1D2,ALOX5,TRIM7,TMBIM4,PARP11,UBN1,TIMP2,PYGM,STOML1,C5ORF58,RAP2C,MMADHC,FAM214B,SLC12A6,CHST15,ITGAM,MRPL14,C9ORF89,MTMR6,CENPN,LAMTOR5,PISD,KIAA1614,CCDC9,TDP2,ATG16L2,GMPR2,UBE2B,WIPI1,UBTD1,DHRS7B,SIGLEC9,DIP2B,IFNAR2,NIPSNAP3A,GTF2H2C,CPT1B,NOP10,TSSK4,ACTR3C,HINT3,APMAP,LAMTOR3,AAMDC,ITM2B,KIN,HMBS,GMIP,ATP6V0B,NFKBIZ,SRA1,ROMO1,CDC34,SPATA2L,ARL8A,B3GNTL1,TMEM106A,THOC7,HOMER3,PHF21A,ACAA1,NMNAT1,USF1,MTMR3,FLCN,AP1S1,MTRF1L,TFDP1,GPX1,MLLT11,RAB43,FGR,SCRN3,OAF,PYCARD,KCNMB3,ZNF20,PDXK,DOK1,FAM111A,RBM43,CREM,UBXN2B,TTLL3,YPEL3,SLC27A3,ANKRD13D,CEP135,USP32,SDF2,TMUB2,SBF2,FEZ2,SLC39A1,SLCO3A1,CARD8,FAM168A,BAG1,TAF13,SRD5A1,ERP44,DCP2,LRRK1,C3ORF62,TNFRSF1A,WDFY2,NDUFAF1,NKIRAS2,STXBP3,SFT2D1,PDK3,PRR13,PINK1,DCAF10,DPY19L3,SSH3,ARPC5,HS1BP3,UBE2D3,LPGAT1,CEP97,NASP,CHUK,ARL6IP6,SH3BP5L,CDC42EP4,CHMP2B,TAPBP,MICAL1,GBA,SEPHS2,COX8A,CEBPA,MAP2K3,PCTP,TSPO,SNX27,OSTM1,STX17,RENBP,DTNBP1,TPD52L2,PSMD9,IFNAR1,CCZ1,PPP2R5A,SNX13,STX16-NPEPL1,SERTAD3,RAB27A,TRIOBP,CCP110,ATP6V1D,ACVR1B,INPP1,DNTTIP1,YIPF1,MCOLN1,VAPA,GTF3C6,TMEM11,RPL36A,ZNRF2,B9D2,LRRC61,RNASEK,CTSZ,SNX3,PMM2,MPDU1,SPPL2A,RIT1,FAM177A1,MORC3,C11ORF54,ZNF341,RAF1,NEDD8,FAM184B,MIA3,PRDX5,ARSG,LAMTOR4,YPEL5,CCNL1,ZNF586,GORASP1,TSC22D4,SCNM1,HOOK2,NPEPL1,RGL2,TMEM167A,DBNL,MDP1,TMEM234,ABHD16A,FHL2,DECR1,LDHA,COA1,C1ORF122,PSENEN,ARPC3,GALK1,ISY1-RAB43,CD300LF,AURKAIP1,RNF130,CD53,ZNF646,ACER3,C1ORF63,COX17,HSBP1,EXOSC3,FOXO4,LSM10,RHBDD3,PPP1R18,MRPL27,HEBP1,TNFSF12-TNFSF13,CCND3,MYL12B,TCEB1,IAH1,C1ORF43,C14ORF93,C8ORF58,NDUFA7,HSPA1L,CMC1,UIMC1,LTA4H,CHCHD1,H2AFJ,SYF2,SNRNP35,GPSM3,LEPROT,SWSAP1,TMEM33,CHKB-CPT1B,TUBA1C,MBOAT1,SCAND1,TMEM208,STX4,GNAI3,SRP19,FUCA2,DCAF11,TNFSF12,CCDC97,GFOD2,KCNRG,PSMC3IP,VAV1,SERF2,MARK3,ZNF397,YIPF4,ACOT13,TAF12,SP1,LRRFIP2,DGAT1,ABHD16B,BNIP2,TMEM167B,NEDD8-MDP1,ADAM17,IGFLR1,MKLN1,CHMP3,ZMAT5,BUD31,C11ORF71,CRADD,LRRC37B,MAD2L2,ZNF625,ATP6V1G2,JTB,ZDHHC3,STX16,CHPF2,KIAA2013,GGCT,TLR9,RGS14,CDC73,FAM131A,TMEM219,SERTAD1,COX19,PGM2,METTL22,RINL,CCDC28A,ORAI3,ESRRA,EFHA1,TMEM59,MRPL23,COQ10B,USP35,ARPC2,FAM120AOS,ERICH1,ZSCAN30,METTL4,B3GALT4,NDUFB1,TAF10,CINP,FAM160A2,JKAMP,PTPN2,TNIP2,CMTM7,RABAC1,MFN1,MAU2,TEN1,VPS25,GEMIN7,SUMO1,BAX,CXORF38,ROCK2,SNX6,ARPC4-TTLL3,CCNDBP1,CARHSP1,REEP5,SUPT4H1,LAPTM4A,PSMD4,ZC3H12A,COX5B,GRK6,MED11,SIRT7,PFDN6,UQCRFS1,PRDX3,PSMA1,CARS,DESI1,EIF1B,C1ORF112,ISY1,ADPGK,RAB11A,ZNF350,SLC4A5,THAP6,CLTA,PSMA5,C8ORF76,ARPC1A,NDUFC2-KCTD14,HYPK,NFKBIL1,TIPRL,GABARAPL2,PARVG,GSTK1,PSMB5,RNF185,SLC37A1,ATP6V1F,TMEM79,MITD1,ZNF276,ARPC1B,PRKAG1,NADSYN1,NKAP,DEDD,UQCR10,PGK1,TADA3,CHMP4A,SMUG1,COPE,CHMP1A,SF3B5,COX6B1,OSBPL9,CLK3,C6ORF1,ZNF701,TBCC,STARD3,RNF181,C2ORF68,PSMA7,STK16,TMSB4X,LMO4,UBE2A,NDUFB9,ZNHIT1,U2AF1,RHEB,ACOT8,MRPL16,GPATCH2L,ZNF622,FAM32A,ATF4,MPLKIP,LEMD2,RPS19BP1,ST7L,GPANK1,MON1B,TM9SF1,APH1A,CHURC1-FNTB,TXNL4B,SNF8,MBD2,KCMF1,HNRNPH3,ZNF410,SERP1,EMC7,MED18,STRADA,POLD4,PSMB7,NIT1,TTC1,ARF4,ACIN1,CHFR,SRI,ZNF394,PSMD12,C1ORF212,UCK1,TMEM199,SRSF9,SDHAF2
TF	Factor: CPBP; motif: NGGGCGG	TF:M05444	1.81186	0.0154218	1.81186	8750	2519	1209	19959	ITPR1,PHACTR1,RPS2,RPS13,ABCG2,EPS15L1,NPTX1,ADD3,PRKAA2,GMFG,BACE1,IFI27,RSAD2,CCL2,IFITM1,FFAR2,GMPR,ZCCHC2,ATP10A,TOR1B,SAMD4A,MT1F,S100P,ACSL1,DUSP1,CUL1,SLC39A8,JAK2,RABGAP1L,PARP12,MT1H,UBE2J1,MAP3K1,CHMP5,NXT2,IL6ST,SPTLC2,TRIM14,EIF2S3,ZNF749,DENND1B,TAP1,FAM8A1,SSB,THBS1,GNA13,LAP3,HP,TDRD7,BCLAF1,UBE2L6,CDC42,CNIH4,PTPRO,NCOA2,RBMS1,PLXNC1,NKG7,KCNJ2,TMEM123,ADAM10,TRIM33,CES1,TANK,SLC16A7,PTPN12,NADK,TRIM5,MED13,PICALM,TNS1,FEM1C,DOCK4,TMOD3,CLK1,EPHB2,SLC30A1,B3GNT2,CLDND1,ITPR2,CBR1,FBN2,ZNF267,MCL1,TMPO,TCF7L2,EPS8,CD164,STX11,ZNF200,CDC42EP3,BCL10,EXT1,STX3,AKAP13,ROCK1,CSNK1A1,AKAP2,TYMP,PFKP,PHF11,BACH1,KAT2B,THBD,N4BP1,MEF2A,RAB8B,CBWD1,CBWD2,CBWD3,CBWD6,DYNLT1,CUX1,BTG3,DMXL1,GCH1,PTPRC,PTP4A1,KIAA1109,RIF1,PKN2,GNS,RAB8A,IL15,POU2F1,DENND4A,SCO2,RGL1,GNAQ,MAFB,HRASLS3,ANKRD12,CASP7,IFNGR1,CHIC2,PHIP,DYSF,CD46,RSBN1,DDX3X,TAOK3,MAX,NR1D2,USP34,TWF1,CR1,STAT2,DUSP6,CRK,APOBEC3A,RBPJ,APAF1,SWAP70,SMARCA5,FRAT2,STEAP4,EPB41L3,REL,TOR1AIP1,MAML1,GLUL,STOM,STAG2,MYCBP2,HNRNPA2B1,CPD,TOR1A,MED14,SPATA5L1,SMARCA2,MERTK,AMMECR1,SKAP2,ACTR2,TNS3,ROD1,PSMA6,MED6,RAB1A,HNRNPL,YWHAH,KBTBD2,CRNKL1,FEM1B,SCCPDH,STAT3,MAPRE1,ANXA4,ENO1,UPP1,ATP8B1,PURA,HIRA,MYD88,CDV3,PCMT1,LPP,PSMB9,PHF3,DNAJA1,PAPOLA,PRKACB,NOTCH2,RDH11,RAB14,BRD7,DOCK5,PPP2R2A,ABI1,ARHGAP17,LRRFIP1,PGF,GM2A,TMEM2,TRIP12,SNRK,MTSS1,EIF1AX,CYLD,IDI1,LARP1,CTBP1,CHSY1,ZNF292,NIPBL,DBT,SFPQ,ME2,SEC23IP,SGPP1,LEPROTL1,NQO2,MOSPD2,TMED2,CPNE3,SLC31A2,LPAR1,NEK4,CALM1,IRF2,DSC2,DUSP3,ASXL2,FPGT,EZR,VAMP5,CEBPB,SDHD,PPM1D,LYN,RNF138,UBXN4,NAMPT,ARF6,FLI1,CAPN2,GAPDH,ZNF160,ARFGEF1,PLEKHO2,NAGK,ELK3,QKI,PPP1R12A,IQGAP1,RUFY2,SULT1A2,ZNF124,PIM1,USP25,MICB,SNX1,VNN1,CPM,RAB31,MLX,ZFAND5,DCTN6,CNP,ADRB2,CLIC4,DIAPH2,ATP1B1,UBE2W,WDR1,ARFIP1,CXCR4,MBNL1,GMFB,MUT,RUNX3,ALCAM,PSMB8,TRAM1,CCDC88A,CAPZA2,NBR1,CFLAR,SSR1,RYBP,KLHL2,ACTN1,MTHFD2,KTN1,ACLY,IQGAP2,CASP8,STS,RPL28,CSF2RB,BZW1,NDUFA3,CTSC,MICA,DHX9,NUP50,VAMP3,WARS,PHC2,FTL,ADM,ZNF91,KLF6,DNAJC10,HSPA1B,ATXN1,RNF19B,F2RL1,MBP,PAM,BTG2,MDM1,DNAJC7,CDKN1C,PSME1,LGALS9,DRAP1,TRANK1,KLF2,RBCK1,SPATS2L,SHISA5,PARP9,TNFSF13B,PARP14,ZNFX1,PNPT1,DTX3L,CMPK2,KIAA1958,KLHDC7B,ODF3B,PTGFR,SMTNL1,DUSP13,HES4,FBXO39,AGRN,ADAMTS2,SLC26A8,SOCS1,RMI2,CCNA1,CD177,ELANE,FFAR3,CEACAM6,FAM155B,AZU1,LTF,FRMD3,PRRT4,PCOLCE2,PLSCR2,IGFBP2,CDC45,CHRNB2,TMEM178B,CACNA1E,UNC5A,G0S2,OVOL1,AMPH,SDC1,HIST1H2BD,CKAP2L,CA12,DLGAP5,SKA3,AP5B1,HTRA3,GPR42,KRT7,TTC26,KLF1,APOBEC3B,FGF13,ATP2C2,PTPRN2,INSC,ANLN,NT5C3,HECW2,IQGAP3,ASPRV1,NR2E1,SCARF1,MT3,RCVRN,SFN,LRRN1,RNF213,BIRC5,SMIM1,KLHDC8A,NOS1AP,RAB19,GBP3,CDK1,EFCAB2,TPST1,AURKB,GRAMD1B,CEP55,OSBPL6,NTSR1,SOCS3,CDCA5,PGLYRP1,ANKRD33B,NEIL3,KL,MOCS1,ARHGEF17,ACOXL,TMEM165,HSPA6,TDRD9,PAQR9,ACOT9,TFF3,SLC12A8,APOA2,HPN,VPS9D1,CSRNP1,ABCA1,AK4,UNC93B1,HBQ1,HMGB2,TRIM56,TMEM132D,FOXC1,TREX1,SFRP2,PNPLA1,MYO10,KREMEN1,PPL,PKMYT1,AHSP,KIAA0895L,GADD45A,GADD45G,ATP1B2,GALNT14,NEK2,PGM5,UBE2C,CDC25C,SAP30,HIST1H2AC,DMC1,TICRR,KCNH7,HBM,CDCA2,SPC25,MUC1,HIST1H2AK,TMC5,CDC20,ADCY4,SECTM1,PFKFB3,TLR5,TGM2,NCAPG,REC8,SPC24,KIAA0319L,AQP1,MDK,CDO1,TAS2R40,CPEB2,HSPB9,CCDC71L,NFIL3,RIBC2,TK1,RAD51AP1,BMP2,QPCT,B3GALNT1,MSRB3,SEMA3G,SHROOM4,ZNF438,CACNA1A,HJURP,LILRA6,ACHE,CCNB2,C1GALT1,OPLAH,RHBDF2,CYSTM1,PNMA2,FKBP9,ASPM,E2F1,STOX2,GTPBP2,GPR27,ZNF496,ADAMTS14,GCA,KIF4A,GRIN3A,TMEM54,ROPN1L,BST1,DOC2B,C9ORF47,E2F8,SLC22A4,RNF175,MOB3C,CYB5R2,NUF2,NPDC1,CASP4,GYG1,CDCA3,BRI3,RAP1GAP,BEAN1,RAD51,SLC22A15,RNF24,VSIG10,SLC37A3,TAP2,ALOX15B,ARHGAP23,MKI67,CD58,SRCIN1,PIK3AP1,KCNK5,MMP25,TREM2,LGALSL,TGFA,EPAS1,TACSTD2,KIF2C,LPCAT2,SHC2,S100A6,LIMK2,MYBL2,SEMA3B,SLC2A4,OSCAR,SRGAP2,ECE1,CLTCL1,SCN9A,DGKH,NKAPL,SEZ6,KIF23,CREG1,ABHD12B,MEFV,ACSL4,FAM20A,CKLF,RILP,CSF1,CKAP4,ACVRL1,CENPE,CADM4,MXD3,PLVAP,RAD54L,LRRK2,GSTO1,FBXL5,LILRB3,MSRB2,PGS1,TRIP13,CA4,SBNO2,TRPV5,CITED4,CDCP1,USP15,CHPT1,CENPM,RAB33B,OPRL1,TMOD2,LRFN1,C9ORF72,GNG10,GTPBP1,CEACAM4,BAIAP2L1,NUB1,RUNDC3A,CLIC1,HLX,CUEDC1,ZNF230,PLEKHG6,HNRPLL,SRPK1,CISH,CBS,TMEM119,GAB2,VEGFA,TRPV4,PPFIA4,FMNL2,NABP1,RAB20,C4ORF33,GRINA,SLC9A8,DMRTC2,TXN,MBOAT2,TP53I3,PLIN5,FAM126B,CEBPD,CDCA8,HSD11B2,LMTK2,RGL3,POC1A,DENND3,C4ORF48,AFF1,NT5C2,SIRPD,DDAH2,FAM160B1,SLC51A,RP2,GPD2,RICTOR,CEP19,TREML2,ABTB2,AGRP,RNF149,EFCAB12,TMEM170B,PHTF1,DHRS13,FHDC1,HRH2,SLIT1,DUSP18,DHRS12,FSTL3,HTATIP2,PFKFB4,RSPH9,ADAM9,CCDC146,ETV6,GYPC,SLC40A1,TBKBP1,ZBTB37,POMP,KCNK7,NANS,BAZ2B,MCTP2,PIM3,IL1R1,SEMA3C,FAM200B,CLMN,NCF1,DBN1,TUFT1,ZNF354A,SCLT1,ABHD3,BLOC1S1,SPOPL,RNF217,LYRM1,PAQR4,CARS2,RTN2,GLIPR2,IRF1,P2RX1,EGFL7,TP73,GUK1,IL17RA,IGFBP7,BRCA1,IFI30,USB1,LAMB1,FXYD6,RNASEL,PATL1,CD63,DDIT3,RBP7,ZNF516,PCGF5,ST3GAL6,PELI1,ALPK3,HEXIM2,ZNF396,BAK1,RALB,ALDH1A2,LAT2,PIK3R2,DMXL2,PTK6,MEGF9,KIF24,HIST1H2BC,JUNB,RNF13,FAM20C,IRF5,TMEM38A,DHX34,SUSD4,PANK2,STBD1,OSMR,TMX1,NSUN7,IFI27L1,RAB32,PLK1,TET3,ORAI2,LTBR,SLC22A18,LRRC6,OGFR,LACTB,PDSS1,CAPZA1,IRF2BPL,GRIP2,ARHGAP11B,DBF4B,TSPAN2,JAG2,PRSS27,PSRC1,TFE3,TNK2,RGS2,JAG1,BLVRB,ANKRD9,FAM110B,TIGD1,KIAA1522,SLC35E4,GPR155,LRWD1,STX10,IER2,CDKN1A,GRAMD1A,ADAM8,RAB39A,LPAR2,DEGS1,MTX1,ASPHD2,ZDHHC12,PPP1R1A,PLAC9,FUT4,ALKBH4,KDM6B,ABCC6,CDHR5,FLOT1,TSEN34,LHFPL5,TBK1,MAN2A2,COL7A1,IL10RB,FMR1,PLP2,PPP4R1,ZBTB7B,FAM228B,UBXN6,MTF1,ZDHHC18,NPC2,GALNT4,CTSD,PPP4R2,GDPD3,TMEM60,LRRC3,ADAP2,NINJ1,CMTM6,TRIQK,ATP2A1,PDLIM7,ZNF787,AGPAT2,TRAPPC5,ST20-MTHFS,TCAIM,ABCD1,GLRX2,MAPK13,CTBS,LGALS3,MPST,NFKBIA,FLOT2,MASTL,MTHFS,TOM1,SLC25A39,SLC6A6,PPP2R3C,CREBRF,RALGAPA2,MYL12A,CYB5R4,TRIP6,ADAP1,WSB2,WDR86,ST20,ATP11A,MSL3,TET2,EDEM2,ARID3A,ELL2,FES,H3F3B,ZDHHC17,CDK17,ZNF333,UGCG,MAPK11,CDKN2B,TRIM7,SAP30L,ARRB2,HDAC4,STON1,TIMP2,PYGM,STOML1,NUDT16,RAP2C,FAM214B,ITGAM,MRPL14,NRBF2,ZBTB47,C9ORF89,CCDC126,SLC24A4,MTMR6,LAMTOR5,PISD,KIAA1614,CCDC9,PRKAG2,BTN2A1,TGFBR1,LPPR2,TDP2,GMPR2,FURIN,UBE2B,WIPI1,FAR1,SIGLEC9,TNFRSF12A,NIPSNAP3A,KCTD3,CNTLN,CPT1B,MBD6,DENND5A,RAPGEFL1,APMAP,NUDT18,AAMDC,ITM2B,KIN,NFKBIZ,CDC34,ARL8A,B3GNTL1,THOC7,NMNAT1,AP1S1,CORO2A,MTRF1L,TFDP1,GPX1,MLLT11,RAB43,KLHL8,LAMTOR1,LSM6,FANCA,NUCB1,JSRP1,OAF,PELI2,PYCARD,ZNF20,RBM43,UBXN2B,SLC16A5,CMTM3,TTLL3,SLC27A3,EFHD2,ANKRD13D,ST6GALNAC2,USP32,UBA3,PCNA,TESC,SBF2,FEZ2,SLC39A1,SLCO3A1,BAG1,SRD5A1,ERP44,LRRK1,OAZ1,NFIX,WDFY2,MOB1A,NDUFAF1,NKIRAS2,CYBA,AGFG1,DCAF10,DPY19L3,SSH3,ARPC5,HS1BP3,RILPL2,UBE2D3,RELB,LPGAT1,PRICKLE3,NASP,ARL6IP6,MSL1,GPBP1,SH3BP5L,CHMP2B,TAPBP,MICAL1,CEBPA,SNX27,RENBP,TPD52L2,CMTM4,PSMD9,IFNAR1,PPP2R5A,SNX13,STX16-NPEPL1,SERTAD3,RAB27A,TRIOBP,CCP110,ACVR1B,DNTTIP1,YIPF1,VAPA,GCNT1,DGCR2,ZNRF2,ARID5A,SLC44A1,CTSZ,SNX3,MPDU1,SPPL2A,TESK2,RIT1,MORC3,ZC3H3,MEF2B,NEDD8,PRDX5,YPEL5,CCNL1,ZNF586,HOOK2,RGL2,EMB,SYNE3,TMEM234,ABHD16A,GALK1,AURKAIP1,CABP7,RNF130,CD53,ZNF646,EPOR,C1ORF63,HSBP1,EXOSC3,CSTB,PPP1R18,HEBP1,TNFSF12-TNFSF13,CCND3,MYL12B,TCEB1,C1ORF43,NDUFA7,LTA4H,CHCHD1,FBXO9,H2AFJ,ATP6V1E1,CHKB-CPT1B,BID,TUBA1C,HNRNPH2,TMEM208,DEDD2,SRP19,TRMT1L,TNFSF12,CCDC97,GABARAP,GFOD2,PSMC3IP,SERF2,MARK3,ACOT13,SP1,LRRFIP2,DGAT1,ABHD16B,BNIP2,NEDD8-MDP1,ADAM17,MKLN1,ZMAT5,NOD1,BUD31,LRRC37B,MAD2L2,STX16,DUSP23,KIAA2013,CHKA,NDUFV2,FAM131A,COX5A,SERTAD1,COX19,SLC25A28,RAB10,CCDC28A,ORAI3,ESRRA,TMEM59,MRPL23,COQ10B,USP35,FAM120AOS,ERICH1,ZSCAN30,B3GALT4,NDUFB1,TAF10,FAM160A2,RNF169,ANAPC15,JKAMP,PTPN2,TNIP2,CMTM7,RABAC1,MFN1,PSMB10,TEN1,VPS25,GEMIN7,ROCK2,CCNDBP1,CARHSP1,REEP5,ATOX1,HEXB,COX5B,GRK6,MED11,FADD,B3GNT9,SIRT7,UQCRFS1,PRDX3,PSMA1,CARS,DESI1,C1ORF112,TMEM70,RAB11A,HSD17B1,THAP6,CLTA,PSMA5,AVL9,NFKBIL1,SEC61B,TIPRL,GSTK1,SLC37A1,ATP6V1F,ZNF276,ARPC1B,PRKAG1,DEDD,DAD1,UQCR10,PGK1,CHMP1A,ELMOD3,CLK3,C6ORF1,ZNF701,ATXN7L3,C2ORF68,PSMA7,RFXANK,TMSB4X,LMO4,UBE2A,NDUFB9,RHEB,ACOT8,MRPL16,ATF4,MPLKIP,RPS19BP1,ST7L,GPANK1,TM9SF1,CHURC1-FNTB,KLC1,KCMF1,HNRNPH3,ZNF410,STRADA,RNF114,NIT1,ACIN1,UBE2J2,CHFR,SRI,YKT6,NSRP1,TMEM199
TF	Factor: Sp2; motif: WGGGCGG	TF:M05332	1.81186	0.0154218	1.81186	8750	2519	1209	19959	ITPR1,PHACTR1,RPS2,RPS13,ABCG2,EPS15L1,NPTX1,ADD3,PRKAA2,GMFG,BACE1,IFI27,RSAD2,CCL2,IFITM1,FFAR2,GMPR,ZCCHC2,ATP10A,TOR1B,SAMD4A,MT1F,S100P,ACSL1,DUSP1,CUL1,SLC39A8,JAK2,RABGAP1L,PARP12,MT1H,UBE2J1,MAP3K1,CHMP5,NXT2,IL6ST,SPTLC2,TRIM14,EIF2S3,ZNF749,DENND1B,TAP1,FAM8A1,SSB,THBS1,GNA13,LAP3,HP,TDRD7,BCLAF1,UBE2L6,CDC42,CNIH4,PTPRO,NCOA2,RBMS1,PLXNC1,NKG7,KCNJ2,TMEM123,ADAM10,TRIM33,CES1,TANK,SLC16A7,PTPN12,NADK,TRIM5,MED13,PICALM,TNS1,FEM1C,DOCK4,TMOD3,CLK1,EPHB2,SLC30A1,B3GNT2,CLDND1,ITPR2,CBR1,FBN2,ZNF267,MCL1,TMPO,TCF7L2,EPS8,CD164,STX11,ZNF200,CDC42EP3,BCL10,EXT1,STX3,AKAP13,ROCK1,CSNK1A1,AKAP2,TYMP,PFKP,PHF11,BACH1,KAT2B,THBD,N4BP1,MEF2A,RAB8B,CBWD1,CBWD2,CBWD3,CBWD6,DYNLT1,CUX1,BTG3,DMXL1,GCH1,PTPRC,PTP4A1,KIAA1109,RIF1,PKN2,GNS,RAB8A,IL15,POU2F1,DENND4A,SCO2,RGL1,GNAQ,MAFB,HRASLS3,ANKRD12,CASP7,IFNGR1,CHIC2,PHIP,DYSF,CD46,RSBN1,DDX3X,TAOK3,MAX,NR1D2,USP34,TWF1,CR1,STAT2,DUSP6,CRK,APOBEC3A,RBPJ,APAF1,SWAP70,SMARCA5,FRAT2,STEAP4,EPB41L3,REL,TOR1AIP1,MAML1,GLUL,STOM,STAG2,MYCBP2,HNRNPA2B1,CPD,TOR1A,MED14,SPATA5L1,SMARCA2,MERTK,AMMECR1,SKAP2,ACTR2,TNS3,ROD1,PSMA6,MED6,RAB1A,HNRNPL,YWHAH,KBTBD2,CRNKL1,FEM1B,SCCPDH,STAT3,MAPRE1,ANXA4,ENO1,UPP1,ATP8B1,PURA,HIRA,MYD88,CDV3,PCMT1,LPP,PSMB9,PHF3,DNAJA1,PAPOLA,PRKACB,NOTCH2,RDH11,RAB14,BRD7,DOCK5,PPP2R2A,ABI1,ARHGAP17,LRRFIP1,PGF,GM2A,TMEM2,TRIP12,SNRK,MTSS1,EIF1AX,CYLD,IDI1,LARP1,CTBP1,CHSY1,ZNF292,NIPBL,DBT,SFPQ,ME2,SEC23IP,SGPP1,LEPROTL1,NQO2,MOSPD2,TMED2,CPNE3,SLC31A2,LPAR1,NEK4,CALM1,IRF2,DSC2,DUSP3,ASXL2,FPGT,EZR,VAMP5,CEBPB,SDHD,PPM1D,LYN,RNF138,UBXN4,NAMPT,ARF6,FLI1,CAPN2,GAPDH,ZNF160,ARFGEF1,PLEKHO2,NAGK,ELK3,QKI,PPP1R12A,IQGAP1,RUFY2,SULT1A2,ZNF124,PIM1,USP25,MICB,SNX1,VNN1,CPM,RAB31,MLX,ZFAND5,DCTN6,CNP,ADRB2,CLIC4,DIAPH2,ATP1B1,UBE2W,WDR1,ARFIP1,CXCR4,MBNL1,GMFB,MUT,RUNX3,ALCAM,PSMB8,TRAM1,CCDC88A,CAPZA2,NBR1,CFLAR,SSR1,RYBP,KLHL2,ACTN1,MTHFD2,KTN1,ACLY,IQGAP2,CASP8,STS,RPL28,CSF2RB,BZW1,NDUFA3,CTSC,MICA,DHX9,NUP50,VAMP3,WARS,PHC2,FTL,ADM,ZNF91,KLF6,DNAJC10,HSPA1B,ATXN1,RNF19B,F2RL1,MBP,PAM,BTG2,MDM1,DNAJC7,CDKN1C,PSME1,LGALS9,DRAP1,TRANK1,KLF2,RBCK1,SPATS2L,SHISA5,PARP9,TNFSF13B,PARP14,ZNFX1,PNPT1,DTX3L,CMPK2,KIAA1958,KLHDC7B,ODF3B,PTGFR,SMTNL1,DUSP13,HES4,FBXO39,AGRN,ADAMTS2,SLC26A8,SOCS1,RMI2,CCNA1,CD177,ELANE,FFAR3,CEACAM6,FAM155B,AZU1,LTF,FRMD3,PRRT4,PCOLCE2,PLSCR2,IGFBP2,CDC45,CHRNB2,TMEM178B,CACNA1E,UNC5A,G0S2,OVOL1,AMPH,SDC1,HIST1H2BD,CKAP2L,CA12,DLGAP5,SKA3,AP5B1,HTRA3,GPR42,KRT7,TTC26,KLF1,APOBEC3B,FGF13,ATP2C2,PTPRN2,INSC,ANLN,NT5C3,HECW2,IQGAP3,ASPRV1,NR2E1,SCARF1,MT3,RCVRN,SFN,LRRN1,RNF213,BIRC5,SMIM1,KLHDC8A,NOS1AP,RAB19,GBP3,CDK1,EFCAB2,TPST1,AURKB,GRAMD1B,CEP55,OSBPL6,NTSR1,SOCS3,CDCA5,PGLYRP1,ANKRD33B,NEIL3,KL,MOCS1,ARHGEF17,ACOXL,TMEM165,HSPA6,TDRD9,PAQR9,ACOT9,TFF3,SLC12A8,APOA2,HPN,VPS9D1,CSRNP1,ABCA1,AK4,UNC93B1,HBQ1,HMGB2,TRIM56,TMEM132D,FOXC1,TREX1,SFRP2,PNPLA1,MYO10,KREMEN1,PPL,PKMYT1,AHSP,KIAA0895L,GADD45A,GADD45G,ATP1B2,GALNT14,NEK2,PGM5,UBE2C,CDC25C,SAP30,HIST1H2AC,DMC1,TICRR,KCNH7,HBM,CDCA2,SPC25,MUC1,HIST1H2AK,TMC5,CDC20,ADCY4,SECTM1,PFKFB3,TLR5,TGM2,NCAPG,REC8,SPC24,KIAA0319L,AQP1,MDK,CDO1,TAS2R40,CPEB2,HSPB9,CCDC71L,NFIL3,RIBC2,TK1,RAD51AP1,BMP2,QPCT,B3GALNT1,MSRB3,SEMA3G,SHROOM4,ZNF438,CACNA1A,HJURP,LILRA6,ACHE,CCNB2,C1GALT1,OPLAH,RHBDF2,CYSTM1,PNMA2,FKBP9,ASPM,E2F1,STOX2,GTPBP2,GPR27,ZNF496,ADAMTS14,GCA,KIF4A,GRIN3A,TMEM54,ROPN1L,BST1,DOC2B,C9ORF47,E2F8,SLC22A4,RNF175,MOB3C,CYB5R2,NUF2,NPDC1,CASP4,GYG1,CDCA3,BRI3,RAP1GAP,BEAN1,RAD51,SLC22A15,RNF24,VSIG10,SLC37A3,TAP2,ALOX15B,ARHGAP23,MKI67,CD58,SRCIN1,PIK3AP1,KCNK5,MMP25,TREM2,LGALSL,TGFA,EPAS1,TACSTD2,KIF2C,LPCAT2,SHC2,S100A6,LIMK2,MYBL2,SEMA3B,SLC2A4,OSCAR,SRGAP2,ECE1,CLTCL1,SCN9A,DGKH,NKAPL,SEZ6,KIF23,CREG1,ABHD12B,MEFV,ACSL4,FAM20A,CKLF,RILP,CSF1,CKAP4,ACVRL1,CENPE,CADM4,MXD3,PLVAP,RAD54L,LRRK2,GSTO1,FBXL5,LILRB3,MSRB2,PGS1,TRIP13,CA4,SBNO2,TRPV5,CITED4,CDCP1,USP15,CHPT1,CENPM,RAB33B,OPRL1,TMOD2,LRFN1,C9ORF72,GNG10,GTPBP1,CEACAM4,BAIAP2L1,NUB1,RUNDC3A,CLIC1,HLX,CUEDC1,ZNF230,PLEKHG6,HNRPLL,SRPK1,CISH,CBS,TMEM119,GAB2,VEGFA,TRPV4,PPFIA4,FMNL2,NABP1,RAB20,C4ORF33,GRINA,SLC9A8,DMRTC2,TXN,MBOAT2,TP53I3,PLIN5,FAM126B,CEBPD,CDCA8,HSD11B2,LMTK2,RGL3,POC1A,DENND3,C4ORF48,AFF1,NT5C2,SIRPD,DDAH2,FAM160B1,SLC51A,RP2,GPD2,RICTOR,CEP19,TREML2,ABTB2,AGRP,RNF149,EFCAB12,TMEM170B,PHTF1,DHRS13,FHDC1,HRH2,SLIT1,DUSP18,DHRS12,FSTL3,HTATIP2,PFKFB4,RSPH9,ADAM9,CCDC146,ETV6,GYPC,SLC40A1,TBKBP1,ZBTB37,POMP,KCNK7,NANS,BAZ2B,MCTP2,PIM3,IL1R1,SEMA3C,FAM200B,CLMN,NCF1,DBN1,TUFT1,ZNF354A,SCLT1,ABHD3,BLOC1S1,SPOPL,RNF217,LYRM1,PAQR4,CARS2,RTN2,GLIPR2,IRF1,P2RX1,EGFL7,TP73,GUK1,IL17RA,IGFBP7,BRCA1,IFI30,USB1,LAMB1,FXYD6,RNASEL,PATL1,CD63,DDIT3,RBP7,ZNF516,PCGF5,ST3GAL6,PELI1,ALPK3,HEXIM2,ZNF396,BAK1,RALB,ALDH1A2,LAT2,PIK3R2,DMXL2,PTK6,MEGF9,KIF24,HIST1H2BC,JUNB,RNF13,FAM20C,IRF5,TMEM38A,DHX34,SUSD4,PANK2,STBD1,OSMR,TMX1,NSUN7,IFI27L1,RAB32,PLK1,TET3,ORAI2,LTBR,SLC22A18,LRRC6,OGFR,LACTB,PDSS1,CAPZA1,IRF2BPL,GRIP2,ARHGAP11B,DBF4B,TSPAN2,JAG2,PRSS27,PSRC1,TFE3,TNK2,RGS2,JAG1,BLVRB,ANKRD9,FAM110B,TIGD1,KIAA1522,SLC35E4,GPR155,LRWD1,STX10,IER2,CDKN1A,GRAMD1A,ADAM8,RAB39A,LPAR2,DEGS1,MTX1,ASPHD2,ZDHHC12,PPP1R1A,PLAC9,FUT4,ALKBH4,KDM6B,ABCC6,CDHR5,FLOT1,TSEN34,LHFPL5,TBK1,MAN2A2,COL7A1,IL10RB,FMR1,PLP2,PPP4R1,ZBTB7B,FAM228B,UBXN6,MTF1,ZDHHC18,NPC2,GALNT4,CTSD,PPP4R2,GDPD3,TMEM60,LRRC3,ADAP2,NINJ1,CMTM6,TRIQK,ATP2A1,PDLIM7,ZNF787,AGPAT2,TRAPPC5,ST20-MTHFS,TCAIM,ABCD1,GLRX2,MAPK13,CTBS,LGALS3,MPST,NFKBIA,FLOT2,MASTL,MTHFS,TOM1,SLC25A39,SLC6A6,PPP2R3C,CREBRF,RALGAPA2,MYL12A,CYB5R4,TRIP6,ADAP1,WSB2,WDR86,ST20,ATP11A,MSL3,TET2,EDEM2,ARID3A,ELL2,FES,H3F3B,ZDHHC17,CDK17,ZNF333,UGCG,MAPK11,CDKN2B,TRIM7,SAP30L,ARRB2,HDAC4,STON1,TIMP2,PYGM,STOML1,NUDT16,RAP2C,FAM214B,ITGAM,MRPL14,NRBF2,ZBTB47,C9ORF89,CCDC126,SLC24A4,MTMR6,LAMTOR5,PISD,KIAA1614,CCDC9,PRKAG2,BTN2A1,TGFBR1,LPPR2,TDP2,GMPR2,FURIN,UBE2B,WIPI1,FAR1,SIGLEC9,TNFRSF12A,NIPSNAP3A,KCTD3,CNTLN,CPT1B,MBD6,DENND5A,RAPGEFL1,APMAP,NUDT18,AAMDC,ITM2B,KIN,NFKBIZ,CDC34,ARL8A,B3GNTL1,THOC7,NMNAT1,AP1S1,CORO2A,MTRF1L,TFDP1,GPX1,MLLT11,RAB43,KLHL8,LAMTOR1,LSM6,FANCA,NUCB1,JSRP1,OAF,PELI2,PYCARD,ZNF20,RBM43,UBXN2B,SLC16A5,CMTM3,TTLL3,SLC27A3,EFHD2,ANKRD13D,ST6GALNAC2,USP32,UBA3,PCNA,TESC,SBF2,FEZ2,SLC39A1,SLCO3A1,BAG1,SRD5A1,ERP44,LRRK1,OAZ1,NFIX,WDFY2,MOB1A,NDUFAF1,NKIRAS2,CYBA,AGFG1,DCAF10,DPY19L3,SSH3,ARPC5,HS1BP3,RILPL2,UBE2D3,RELB,LPGAT1,PRICKLE3,NASP,ARL6IP6,MSL1,GPBP1,SH3BP5L,CHMP2B,TAPBP,MICAL1,CEBPA,SNX27,RENBP,TPD52L2,CMTM4,PSMD9,IFNAR1,PPP2R5A,SNX13,STX16-NPEPL1,SERTAD3,RAB27A,TRIOBP,CCP110,ACVR1B,DNTTIP1,YIPF1,VAPA,GCNT1,DGCR2,ZNRF2,ARID5A,SLC44A1,CTSZ,SNX3,MPDU1,SPPL2A,TESK2,RIT1,MORC3,ZC3H3,MEF2B,NEDD8,PRDX5,YPEL5,CCNL1,ZNF586,HOOK2,RGL2,EMB,SYNE3,TMEM234,ABHD16A,GALK1,AURKAIP1,CABP7,RNF130,CD53,ZNF646,EPOR,C1ORF63,HSBP1,EXOSC3,CSTB,PPP1R18,HEBP1,TNFSF12-TNFSF13,CCND3,MYL12B,TCEB1,C1ORF43,NDUFA7,LTA4H,CHCHD1,FBXO9,H2AFJ,ATP6V1E1,CHKB-CPT1B,BID,TUBA1C,HNRNPH2,TMEM208,DEDD2,SRP19,TRMT1L,TNFSF12,CCDC97,GABARAP,GFOD2,PSMC3IP,SERF2,MARK3,ACOT13,SP1,LRRFIP2,DGAT1,ABHD16B,BNIP2,NEDD8-MDP1,ADAM17,MKLN1,ZMAT5,NOD1,BUD31,LRRC37B,MAD2L2,STX16,DUSP23,KIAA2013,CHKA,NDUFV2,FAM131A,COX5A,SERTAD1,COX19,SLC25A28,RAB10,CCDC28A,ORAI3,ESRRA,TMEM59,MRPL23,COQ10B,USP35,FAM120AOS,ERICH1,ZSCAN30,B3GALT4,NDUFB1,TAF10,FAM160A2,RNF169,ANAPC15,JKAMP,PTPN2,TNIP2,CMTM7,RABAC1,MFN1,PSMB10,TEN1,VPS25,GEMIN7,ROCK2,CCNDBP1,CARHSP1,REEP5,ATOX1,HEXB,COX5B,GRK6,MED11,FADD,B3GNT9,SIRT7,UQCRFS1,PRDX3,PSMA1,CARS,DESI1,C1ORF112,TMEM70,RAB11A,HSD17B1,THAP6,CLTA,PSMA5,AVL9,NFKBIL1,SEC61B,TIPRL,GSTK1,SLC37A1,ATP6V1F,ZNF276,ARPC1B,PRKAG1,DEDD,DAD1,UQCR10,PGK1,CHMP1A,ELMOD3,CLK3,C6ORF1,ZNF701,ATXN7L3,C2ORF68,PSMA7,RFXANK,TMSB4X,LMO4,UBE2A,NDUFB9,RHEB,ACOT8,MRPL16,ATF4,MPLKIP,RPS19BP1,ST7L,GPANK1,TM9SF1,CHURC1-FNTB,KLC1,KCMF1,HNRNPH3,ZNF410,STRADA,RNF114,NIT1,ACIN1,UBE2J2,CHFR,SRI,YKT6,NSRP1,TMEM199
TF	Factor: Sp6; motif: WGGGCGG	TF:M05361	1.81186	0.0154218	1.81186	8750	2519	1209	19959	ITPR1,PHACTR1,RPS2,RPS13,ABCG2,EPS15L1,NPTX1,ADD3,PRKAA2,GMFG,BACE1,IFI27,RSAD2,CCL2,IFITM1,FFAR2,GMPR,ZCCHC2,ATP10A,TOR1B,SAMD4A,MT1F,S100P,ACSL1,DUSP1,CUL1,SLC39A8,JAK2,RABGAP1L,PARP12,MT1H,UBE2J1,MAP3K1,CHMP5,NXT2,IL6ST,SPTLC2,TRIM14,EIF2S3,ZNF749,DENND1B,TAP1,FAM8A1,SSB,THBS1,GNA13,LAP3,HP,TDRD7,BCLAF1,UBE2L6,CDC42,CNIH4,PTPRO,NCOA2,RBMS1,PLXNC1,NKG7,KCNJ2,TMEM123,ADAM10,TRIM33,CES1,TANK,SLC16A7,PTPN12,NADK,TRIM5,MED13,PICALM,TNS1,FEM1C,DOCK4,TMOD3,CLK1,EPHB2,SLC30A1,B3GNT2,CLDND1,ITPR2,CBR1,FBN2,ZNF267,MCL1,TMPO,TCF7L2,EPS8,CD164,STX11,ZNF200,CDC42EP3,BCL10,EXT1,STX3,AKAP13,ROCK1,CSNK1A1,AKAP2,TYMP,PFKP,PHF11,BACH1,KAT2B,THBD,N4BP1,MEF2A,RAB8B,CBWD1,CBWD2,CBWD3,CBWD6,DYNLT1,CUX1,BTG3,DMXL1,GCH1,PTPRC,PTP4A1,KIAA1109,RIF1,PKN2,GNS,RAB8A,IL15,POU2F1,DENND4A,SCO2,RGL1,GNAQ,MAFB,HRASLS3,ANKRD12,CASP7,IFNGR1,CHIC2,PHIP,DYSF,CD46,RSBN1,DDX3X,TAOK3,MAX,NR1D2,USP34,TWF1,CR1,STAT2,DUSP6,CRK,APOBEC3A,RBPJ,APAF1,SWAP70,SMARCA5,FRAT2,STEAP4,EPB41L3,REL,TOR1AIP1,MAML1,GLUL,STOM,STAG2,MYCBP2,HNRNPA2B1,CPD,TOR1A,MED14,SPATA5L1,SMARCA2,MERTK,AMMECR1,SKAP2,ACTR2,TNS3,ROD1,PSMA6,MED6,RAB1A,HNRNPL,YWHAH,KBTBD2,CRNKL1,FEM1B,SCCPDH,STAT3,MAPRE1,ANXA4,ENO1,UPP1,ATP8B1,PURA,HIRA,MYD88,CDV3,PCMT1,LPP,PSMB9,PHF3,DNAJA1,PAPOLA,PRKACB,NOTCH2,RDH11,RAB14,BRD7,DOCK5,PPP2R2A,ABI1,ARHGAP17,LRRFIP1,PGF,GM2A,TMEM2,TRIP12,SNRK,MTSS1,EIF1AX,CYLD,IDI1,LARP1,CTBP1,CHSY1,ZNF292,NIPBL,DBT,SFPQ,ME2,SEC23IP,SGPP1,LEPROTL1,NQO2,MOSPD2,TMED2,CPNE3,SLC31A2,LPAR1,NEK4,CALM1,IRF2,DSC2,DUSP3,ASXL2,FPGT,EZR,VAMP5,CEBPB,SDHD,PPM1D,LYN,RNF138,UBXN4,NAMPT,ARF6,FLI1,CAPN2,GAPDH,ZNF160,ARFGEF1,PLEKHO2,NAGK,ELK3,QKI,PPP1R12A,IQGAP1,RUFY2,SULT1A2,ZNF124,PIM1,USP25,MICB,SNX1,VNN1,CPM,RAB31,MLX,ZFAND5,DCTN6,CNP,ADRB2,CLIC4,DIAPH2,ATP1B1,UBE2W,WDR1,ARFIP1,CXCR4,MBNL1,GMFB,MUT,RUNX3,ALCAM,PSMB8,TRAM1,CCDC88A,CAPZA2,NBR1,CFLAR,SSR1,RYBP,KLHL2,ACTN1,MTHFD2,KTN1,ACLY,IQGAP2,CASP8,STS,RPL28,CSF2RB,BZW1,NDUFA3,CTSC,MICA,DHX9,NUP50,VAMP3,WARS,PHC2,FTL,ADM,ZNF91,KLF6,DNAJC10,HSPA1B,ATXN1,RNF19B,F2RL1,MBP,PAM,BTG2,MDM1,DNAJC7,CDKN1C,PSME1,LGALS9,DRAP1,TRANK1,KLF2,RBCK1,SPATS2L,SHISA5,PARP9,TNFSF13B,PARP14,ZNFX1,PNPT1,DTX3L,CMPK2,KIAA1958,KLHDC7B,ODF3B,PTGFR,SMTNL1,DUSP13,HES4,FBXO39,AGRN,ADAMTS2,SLC26A8,SOCS1,RMI2,CCNA1,CD177,ELANE,FFAR3,CEACAM6,FAM155B,AZU1,LTF,FRMD3,PRRT4,PCOLCE2,PLSCR2,IGFBP2,CDC45,CHRNB2,TMEM178B,CACNA1E,UNC5A,G0S2,OVOL1,AMPH,SDC1,HIST1H2BD,CKAP2L,CA12,DLGAP5,SKA3,AP5B1,HTRA3,GPR42,KRT7,TTC26,KLF1,APOBEC3B,FGF13,ATP2C2,PTPRN2,INSC,ANLN,NT5C3,HECW2,IQGAP3,ASPRV1,NR2E1,SCARF1,MT3,RCVRN,SFN,LRRN1,RNF213,BIRC5,SMIM1,KLHDC8A,NOS1AP,RAB19,GBP3,CDK1,EFCAB2,TPST1,AURKB,GRAMD1B,CEP55,OSBPL6,NTSR1,SOCS3,CDCA5,PGLYRP1,ANKRD33B,NEIL3,KL,MOCS1,ARHGEF17,ACOXL,TMEM165,HSPA6,TDRD9,PAQR9,ACOT9,TFF3,SLC12A8,APOA2,HPN,VPS9D1,CSRNP1,ABCA1,AK4,UNC93B1,HBQ1,HMGB2,TRIM56,TMEM132D,FOXC1,TREX1,SFRP2,PNPLA1,MYO10,KREMEN1,PPL,PKMYT1,AHSP,KIAA0895L,GADD45A,GADD45G,ATP1B2,GALNT14,NEK2,PGM5,UBE2C,CDC25C,SAP30,HIST1H2AC,DMC1,TICRR,KCNH7,HBM,CDCA2,SPC25,MUC1,HIST1H2AK,TMC5,CDC20,ADCY4,SECTM1,PFKFB3,TLR5,TGM2,NCAPG,REC8,SPC24,KIAA0319L,AQP1,MDK,CDO1,TAS2R40,CPEB2,HSPB9,CCDC71L,NFIL3,RIBC2,TK1,RAD51AP1,BMP2,QPCT,B3GALNT1,MSRB3,SEMA3G,SHROOM4,ZNF438,CACNA1A,HJURP,LILRA6,ACHE,CCNB2,C1GALT1,OPLAH,RHBDF2,CYSTM1,PNMA2,FKBP9,ASPM,E2F1,STOX2,GTPBP2,GPR27,ZNF496,ADAMTS14,GCA,KIF4A,GRIN3A,TMEM54,ROPN1L,BST1,DOC2B,C9ORF47,E2F8,SLC22A4,RNF175,MOB3C,CYB5R2,NUF2,NPDC1,CASP4,GYG1,CDCA3,BRI3,RAP1GAP,BEAN1,RAD51,SLC22A15,RNF24,VSIG10,SLC37A3,TAP2,ALOX15B,ARHGAP23,MKI67,CD58,SRCIN1,PIK3AP1,KCNK5,MMP25,TREM2,LGALSL,TGFA,EPAS1,TACSTD2,KIF2C,LPCAT2,SHC2,S100A6,LIMK2,MYBL2,SEMA3B,SLC2A4,OSCAR,SRGAP2,ECE1,CLTCL1,SCN9A,DGKH,NKAPL,SEZ6,KIF23,CREG1,ABHD12B,MEFV,ACSL4,FAM20A,CKLF,RILP,CSF1,CKAP4,ACVRL1,CENPE,CADM4,MXD3,PLVAP,RAD54L,LRRK2,GSTO1,FBXL5,LILRB3,MSRB2,PGS1,TRIP13,CA4,SBNO2,TRPV5,CITED4,CDCP1,USP15,CHPT1,CENPM,RAB33B,OPRL1,TMOD2,LRFN1,C9ORF72,GNG10,GTPBP1,CEACAM4,BAIAP2L1,NUB1,RUNDC3A,CLIC1,HLX,CUEDC1,ZNF230,PLEKHG6,HNRPLL,SRPK1,CISH,CBS,TMEM119,GAB2,VEGFA,TRPV4,PPFIA4,FMNL2,NABP1,RAB20,C4ORF33,GRINA,SLC9A8,DMRTC2,TXN,MBOAT2,TP53I3,PLIN5,FAM126B,CEBPD,CDCA8,HSD11B2,LMTK2,RGL3,POC1A,DENND3,C4ORF48,AFF1,NT5C2,SIRPD,DDAH2,FAM160B1,SLC51A,RP2,GPD2,RICTOR,CEP19,TREML2,ABTB2,AGRP,RNF149,EFCAB12,TMEM170B,PHTF1,DHRS13,FHDC1,HRH2,SLIT1,DUSP18,DHRS12,FSTL3,HTATIP2,PFKFB4,RSPH9,ADAM9,CCDC146,ETV6,GYPC,SLC40A1,TBKBP1,ZBTB37,POMP,KCNK7,NANS,BAZ2B,MCTP2,PIM3,IL1R1,SEMA3C,FAM200B,CLMN,NCF1,DBN1,TUFT1,ZNF354A,SCLT1,ABHD3,BLOC1S1,SPOPL,RNF217,LYRM1,PAQR4,CARS2,RTN2,GLIPR2,IRF1,P2RX1,EGFL7,TP73,GUK1,IL17RA,IGFBP7,BRCA1,IFI30,USB1,LAMB1,FXYD6,RNASEL,PATL1,CD63,DDIT3,RBP7,ZNF516,PCGF5,ST3GAL6,PELI1,ALPK3,HEXIM2,ZNF396,BAK1,RALB,ALDH1A2,LAT2,PIK3R2,DMXL2,PTK6,MEGF9,KIF24,HIST1H2BC,JUNB,RNF13,FAM20C,IRF5,TMEM38A,DHX34,SUSD4,PANK2,STBD1,OSMR,TMX1,NSUN7,IFI27L1,RAB32,PLK1,TET3,ORAI2,LTBR,SLC22A18,LRRC6,OGFR,LACTB,PDSS1,CAPZA1,IRF2BPL,GRIP2,ARHGAP11B,DBF4B,TSPAN2,JAG2,PRSS27,PSRC1,TFE3,TNK2,RGS2,JAG1,BLVRB,ANKRD9,FAM110B,TIGD1,KIAA1522,SLC35E4,GPR155,LRWD1,STX10,IER2,CDKN1A,GRAMD1A,ADAM8,RAB39A,LPAR2,DEGS1,MTX1,ASPHD2,ZDHHC12,PPP1R1A,PLAC9,FUT4,ALKBH4,KDM6B,ABCC6,CDHR5,FLOT1,TSEN34,LHFPL5,TBK1,MAN2A2,COL7A1,IL10RB,FMR1,PLP2,PPP4R1,ZBTB7B,FAM228B,UBXN6,MTF1,ZDHHC18,NPC2,GALNT4,CTSD,PPP4R2,GDPD3,TMEM60,LRRC3,ADAP2,NINJ1,CMTM6,TRIQK,ATP2A1,PDLIM7,ZNF787,AGPAT2,TRAPPC5,ST20-MTHFS,TCAIM,ABCD1,GLRX2,MAPK13,CTBS,LGALS3,MPST,NFKBIA,FLOT2,MASTL,MTHFS,TOM1,SLC25A39,SLC6A6,PPP2R3C,CREBRF,RALGAPA2,MYL12A,CYB5R4,TRIP6,ADAP1,WSB2,WDR86,ST20,ATP11A,MSL3,TET2,EDEM2,ARID3A,ELL2,FES,H3F3B,ZDHHC17,CDK17,ZNF333,UGCG,MAPK11,CDKN2B,TRIM7,SAP30L,ARRB2,HDAC4,STON1,TIMP2,PYGM,STOML1,NUDT16,RAP2C,FAM214B,ITGAM,MRPL14,NRBF2,ZBTB47,C9ORF89,CCDC126,SLC24A4,MTMR6,LAMTOR5,PISD,KIAA1614,CCDC9,PRKAG2,BTN2A1,TGFBR1,LPPR2,TDP2,GMPR2,FURIN,UBE2B,WIPI1,FAR1,SIGLEC9,TNFRSF12A,NIPSNAP3A,KCTD3,CNTLN,CPT1B,MBD6,DENND5A,RAPGEFL1,APMAP,NUDT18,AAMDC,ITM2B,KIN,NFKBIZ,CDC34,ARL8A,B3GNTL1,THOC7,NMNAT1,AP1S1,CORO2A,MTRF1L,TFDP1,GPX1,MLLT11,RAB43,KLHL8,LAMTOR1,LSM6,FANCA,NUCB1,JSRP1,OAF,PELI2,PYCARD,ZNF20,RBM43,UBXN2B,SLC16A5,CMTM3,TTLL3,SLC27A3,EFHD2,ANKRD13D,ST6GALNAC2,USP32,UBA3,PCNA,TESC,SBF2,FEZ2,SLC39A1,SLCO3A1,BAG1,SRD5A1,ERP44,LRRK1,OAZ1,NFIX,WDFY2,MOB1A,NDUFAF1,NKIRAS2,CYBA,AGFG1,DCAF10,DPY19L3,SSH3,ARPC5,HS1BP3,RILPL2,UBE2D3,RELB,LPGAT1,PRICKLE3,NASP,ARL6IP6,MSL1,GPBP1,SH3BP5L,CHMP2B,TAPBP,MICAL1,CEBPA,SNX27,RENBP,TPD52L2,CMTM4,PSMD9,IFNAR1,PPP2R5A,SNX13,STX16-NPEPL1,SERTAD3,RAB27A,TRIOBP,CCP110,ACVR1B,DNTTIP1,YIPF1,VAPA,GCNT1,DGCR2,ZNRF2,ARID5A,SLC44A1,CTSZ,SNX3,MPDU1,SPPL2A,TESK2,RIT1,MORC3,ZC3H3,MEF2B,NEDD8,PRDX5,YPEL5,CCNL1,ZNF586,HOOK2,RGL2,EMB,SYNE3,TMEM234,ABHD16A,GALK1,AURKAIP1,CABP7,RNF130,CD53,ZNF646,EPOR,C1ORF63,HSBP1,EXOSC3,CSTB,PPP1R18,HEBP1,TNFSF12-TNFSF13,CCND3,MYL12B,TCEB1,C1ORF43,NDUFA7,LTA4H,CHCHD1,FBXO9,H2AFJ,ATP6V1E1,CHKB-CPT1B,BID,TUBA1C,HNRNPH2,TMEM208,DEDD2,SRP19,TRMT1L,TNFSF12,CCDC97,GABARAP,GFOD2,PSMC3IP,SERF2,MARK3,ACOT13,SP1,LRRFIP2,DGAT1,ABHD16B,BNIP2,NEDD8-MDP1,ADAM17,MKLN1,ZMAT5,NOD1,BUD31,LRRC37B,MAD2L2,STX16,DUSP23,KIAA2013,CHKA,NDUFV2,FAM131A,COX5A,SERTAD1,COX19,SLC25A28,RAB10,CCDC28A,ORAI3,ESRRA,TMEM59,MRPL23,COQ10B,USP35,FAM120AOS,ERICH1,ZSCAN30,B3GALT4,NDUFB1,TAF10,FAM160A2,RNF169,ANAPC15,JKAMP,PTPN2,TNIP2,CMTM7,RABAC1,MFN1,PSMB10,TEN1,VPS25,GEMIN7,ROCK2,CCNDBP1,CARHSP1,REEP5,ATOX1,HEXB,COX5B,GRK6,MED11,FADD,B3GNT9,SIRT7,UQCRFS1,PRDX3,PSMA1,CARS,DESI1,C1ORF112,TMEM70,RAB11A,HSD17B1,THAP6,CLTA,PSMA5,AVL9,NFKBIL1,SEC61B,TIPRL,GSTK1,SLC37A1,ATP6V1F,ZNF276,ARPC1B,PRKAG1,DEDD,DAD1,UQCR10,PGK1,CHMP1A,ELMOD3,CLK3,C6ORF1,ZNF701,ATXN7L3,C2ORF68,PSMA7,RFXANK,TMSB4X,LMO4,UBE2A,NDUFB9,RHEB,ACOT8,MRPL16,ATF4,MPLKIP,RPS19BP1,ST7L,GPANK1,TM9SF1,CHURC1-FNTB,KLC1,KCMF1,HNRNPH3,ZNF410,STRADA,RNF114,NIT1,ACIN1,UBE2J2,CHFR,SRI,YKT6,NSRP1,TMEM199
TF	Factor: PEA3; motif: ACWTCCK	TF:M00655	1.80623	0.0156233	1.80623	9523	2519	1307	19959	BCL3,ITPR1,RPL32,PHACTR1,RPS13,ABCG2,ABLIM1,HLA-F,NPTX1,TEAD2,GMFG,TMEPAI,SIGLEC1,IFI44L,USP18,CCL2,IFITM1,HESX1,IFIT3,IFI6,OAS3,HERC5,IFIT2,ISG20,FBXO38,FFAR2,OAS1,CXCL11,STAT1,GMPR,LGALS3BP,IFITM3,CCL8,OASL,BLVRA,IFIH1,HERC6,ZCCHC2,MT2A,MGAM,DDX58,IRF7,MS4A4A,TOR1B,IFITM2,MT1X,SP100,MX2,CXCL10,MT1F,S100P,MT1E,FCGR3A,FCGR3B,PLSCR1,SP110,IFI16,CUL1,SLC39A8,JAK2,FNDC3B,MYC,RABGAP1L,BLZF1,MT1H,MAP3K1,SLCO4C1,APOL6,GPR18,PLAC8,JUP,ST8SIA4,C3AR1,PLA2G4A,SPTLC2,KMO,EIF2S3,HLA-DQB1,HLA-DQB2,HLA-DRB1,HLA-DRB5,RNASE2,ZNF749,DENND1B,FAM8A1,SSB,XRCC4,GNA13,HP,FCAR,MT1M,TDRD7,TLR7,IL1RN,TRIM22,CDC42,CNIH4,NKG7,KCNJ2,TMEM123,FAS,RNASE1,TRIM33,CES1,TANK,RBM7,TRIM5,TNFSF10,ENPP2,SCARB2,SORT1,WDFY3,PICALM,TNS1,CCR2,ZC3HAV1,TMOD3,CLK1,EPHB2,ARID5B,ITPR2,CBR1,ITGA4,YIPF6,FBN2,ZNF267,MRPL42,IRF9,PPP1R3D,RBL2,EPS8,STX11,FAR2,ATP6V1C1,FANCL,RC3H2,CCR1,AKAP13,ROCK1,BLNK,VRK2,PFKP,PRKAR1A,APOBEC3F,APOBEC3G,KAT2B,THBD,C1QA,RAB8B,CBWD1,CBWD2,CBWD3,CBWD6,SNAP23,DYNLT1,CUX1,TNFAIP6,BTG3,AIDA,C1QB,DMXL1,GCH1,PTPRC,PTP4A1,KIAA1109,RIF1,CD300A,GNS,BST2,IL15,TLR2,SEC22B,HRASLS3,ANKRD12,NBN,CASP7,HPSE,CHIC2,YWHAZ,PHIP,LYST,ETNK1,TRIM6,TRIM6-TRIM34,TLR4,B4GALT5,ACSL3,RSBN1,ST3GAL5,SETD5,SH3BGRL,ATXN7,PIK3CA,TWF1,ATRX,APC,CR1,SASH1,CRK,APOBEC3A,GIMAP6,KLHL9,ARHGAP25,DAB2,APAF1,RNF146,FRAT2,STEAP4,NAT1,SAMSN1,SNX2,TOR1AIP1,TLR1,HNRNPA2B1,CPEB3,KYNU,ERAP2,ZFYVE26,SKAP2,TNS3,GOSR1,MAP2K6,ROD1,TRIM38,RNASE4,HNRNPL,YWHAH,PRPF4B,KBTBD2,FBXO11,TTF1,PPM1B,STAT3,ENO1,TFEC,PURA,TLR8,TRIM21,MYD88,BIRC3,SERPINB1,IKZF1,RIN2,MAP3K2,LPP,RERE,ATP8B4,PAPOLA,GK3P,TMEM45A,PSMC6,LIMS1,RAB14,LCP2,SETX,DOCK5,ABI1,PGF,PSME2,TIMP1,SELL,STAM2,FBXO28,MTSS1,CYLD,LARP1,CTBP1,PELO,CHSY1,KLF9,NIPBL,SULT1A1,DBT,CDC5L,ME2,FGD2,SEC23IP,SGPP1,MOSPD2,WDR41,SLC31A2,NEK4,PDE4C,SERINC1,DUSP3,LY96,SLC2A14,SLC2A3,VAMP5,RBBP6,RAB5A,CREB1,CEBPB,SDHD,PPM1D,LYN,RNF138,UBXN4,PSEN1,NAMPT,FLI1,ARFGEF1,BAZ1A,PLEKHO2,ATG3,ELK3,LGALS8,GLIPR1,IQGAP1,ZNF124,PIM1,USP25,MLX,ZFAND5,TBL1XR1,ANXA2,CNP,ERLIN1,CAB39,HHEX,DIAPH2,WDR1,ARFIP1,CXCR4,MBNL1,GTF2B,MUT,ALCAM,PSMB8,LGALS1,EID1,NBR1,HK2,MTHFD2,P2RY13,HLA-C,CASP8,STS,ADORA3,RPL28,S100A10,BZW1,NDUFA3,NUP50,VAMP3,WARS,PHC2,AQP9,DNAJC10,NAIP,FPR1,FKBP15,F2RL1,MBP,FOS,DNAJC7,HSH2D,OTOF,PSME1,LGALS9,LAMP3,AIM2,SP140,APOL1,PML,SPATS2L,PARP9,TNFSF13B,PARP14,NCOA7,DTX3L,SAMD9L,EPSTI1,BATF2,PARP10,KIAA1958,CYSLTR1,FBXO6,ZBP1,PRKD2,IFNGR2,HLA-A,SMTNL1,EXOC3L1,HES4,LIF,MMP8,GSDMC,SLC26A8,ARG1,BCL2L14,CD274,NTNG2,PRTN3,RMI2,DEFA4,PDCD1LG2,CTSG,SERPINB10,METTL7B,RP1L1,IL27,GPR84,ATF3,CAMP,FFAR3,CLEC4D,IL10,TCN1,CEACAM6,FAM155B,CEACAM8,FAP,LIPM,ANXA3,NRN1,SPATC1,PLSCR4,PRRT4,ZDHHC19,ERG,C4BPA,DEPDC1,MS4A3,C1ORF226,GBP5,PLSCR2,NT5DC4,CASP5,OSM,KIF18B,PSTPIP2,TNNT1,TMEM178B,CACNA1E,OLFM4,LOXHD1,OVOL1,BSND,IDO1,HIST1H2BD,CAPN13,RHAG,TROAP,PXT1,IGFL2,ZNF684,LY6G6C,MPO,RPH3A,HTRA3,GPR42,CLEC5A,KLF1,IL31RA,DHRS9,TRIM25,APOBEC3B,KCNE1,ATP2C2,WFDC1,OR52K2,ZNF608,KLHDC8B,ANLN,CLEC4E,SLC5A9,S100A9,HECW2,C1QC,ASPRV1,OR52K1,SCARF1,MT3,TMEM252,RNF213,RAB13,MMP9,KLHDC8A,COL17A1,HK3,CCRL2,RAB19,ARNTL2,GBP3,CDK1,AURKB,GBP4,GRAMD1B,MAB21L3,CEP55,CAPNS2,GNG4,GTSE1,NTSR1,LIPN,S100A12,CDCA5,KIF14,PGLYRP1,ACOX2,GALM,ARHGEF17,GYPB,CLDN18,NXF3,TMEM165,APOL2,DNAH17,PCSK9,TDRD9,C2,ACOT9,CC2D2B,CSRNP1,ITGA1,UNC93B1,RGS13,EMP1,ESPL1,SLC1A3,C15ORF48,TMEM132D,FOXC1,TREX1,HBG2,PNPLA1,GYPA,MYRIP,SHOX2,PKMYT1,AHSP,KIAA0895L,ITGA7,UPB1,GADD45A,KCND1,GALNT14,YPEL4,TNFSF15,TICRR,IL18RAP,SRGAP2C,CDCA2,SPC25,MUC1,UBE2S,TMC5,DDIT4L,CDC20,ADCY4,KAZN,VSIG10L,PFKFB3,TLR5,TGM2,GADD45B,SUMO4,NCAPG,LGSN,SPC24,KIAA0319L,LPAR3,HORMAD1,TCN2,LIN7A,PRDM5,CDO1,NKAIN1,XRN1,TAS2R40,CCDC71L,NFIL3,TK1,RAD51AP1,QPCT,MLKL,SLFN12,ZWINT,B3GNT5,SHROOM4,CCM2L,E2F2,CACNA1A,LILRA6,C1GALT1,XRCC2,RHBDF2,RGS18,CYSTM1,PNMA2,JPH4,FKBP9,STOX2,GPR141,SAMD15,ZNF496,ADAMTS14,GRIN3A,TMEM150B,ROPN1L,KIAA0825,BST1,TENM1,DOC2B,C9ORF47,HEPH,SPAG6,PROK2,SLC22A4,CLEC1B,GDF15,NUF2,CASP4,PLIN4,GYG1,CDCA3,PKD2L1,BEAN1,CKM,BCL2L15,EXO1,MCTP1,SLC22A15,VSIG10,SLC37A3,GABRR2,CD38,TYMS,NUP210L,MKI67,OMG,BEND7,TREM2,LGALSL,PRUNE2,CDA,TACSTD2,GGH,LPCAT2,DAPP1,BCL2A1,DCAF4L1,DISC1,S100A6,RNF31,TTK,LIMK2,OSCAR,SRGAP2,MAFG,CLTCL1,IFNK,DGKH,NKAPL,KIF23,TPX2,POLQ,ABHD12B,MEFV,ACSL4,LENEP,CKLF,CNGA4,CYP4F3,NDC80,MPZ,CYP4F2,ENDOU,STAC3,CENPE,CSNK1A1L,FAM209B,PLVAP,GSTO1,KIFC1,FKBP8,PGS1,LYZ,TRIP13,AGTRAP,TRPV5,DSCC1,PMAIP1,CITED4,CEACAM3,USP15,ASGR2,ZNF804A,RAB33B,SIPA1L2,LRFN1,C9ORF72,TIFA,PI3,IFIT1B,TBC1D8B,FZD5,FABP5,GNG10,MGST1,HBD,EVI2A,BAIAP2L1,NUB1,RUNDC3A,CLIC1,PTPRN,HLX,TTC21A,ENTPD1,SRPK1,IL18,BUB1,TMEM119,PPCDC,JDP2,HGF,FOSL1,ST6GALNAC3,VNN2,ZNF117,DNAJC25-GNG10,C4ORF33,GRINA,TMEM217,ERV3-1,TP53I11,SLC9A8,SLC16A3,TRPM2,TXN,FBXL13,TP53I3,F12,TNNT3,JAK3,SHCBP1,FAM126B,HSD11B2,LMTK2,KIF18A,C4ORF48,VSIG8,NT5C2,SIRPD,FAM160B1,RP2,GPD2,RICTOR,CEP19,TREML2,AGRP,RNF149,PLEK2,PPP1R3B,PAQR6,SSTR3,PHTF1,MCF2L2,LTB4R,HRH2,DUSP18,PTTG1,RRAGD,ALPK1,PIWIL4,FGL2,DNAJC25,C1RL,CCDC146,ETV6,TBKBP1,POMP,KCNK7,SULT1B1,BAZ2B,C17ORF62,CSF3R,MCTP2,LYL1,MYH10,PI4K2B,CLMN,MS4A4E,NCF1,DBN1,CLEC4A,TNFAIP2,TUFT1,TG,ZNF354A,SCLT1,ABHD3,BLOC1S1,GMNN,SPOPL,RNF217,APOBR,LYRM1,HCAR1,NLRC5,IRF1,PDE1B,MAK,SLC11A1,IL17RA,NCF4,CENPF,LRP10,BRCA1,CIR1,IFI30,USB1,LAMB1,TYROBP,RNASEL,NBEAL2,PATL1,CD63,ZNF516,HOXA2,SAPCD2,KIAA0040,PRAM1,EVI2B,PELI1,BATF,CDKN2C,VSTM1,GNG5,ZNF396,PP2D1,SPHK1,BAK1,RALB,PTGS2,SH3BP2,CEBPE,PIPOX,BCAT1,DMXL2,PTK6,RNF13,EIF4E3,UHRF1,ANG,NR1I3,PANK2,STBD1,OSMR,COA6,IFI27L1,RAB32,PLK1,TET3,ORAI2,LTBR,SLC22A18,LRRC6,GLI1,ITPRIP,SAMD8,ECT2,CNEP1R1,VNN3,PDSS1,CAPZA1,IRF2BPL,GRIP2,ARHGAP11B,SPI1,DBF4B,RGS19,HIST1H2BK,CLEC1A,PRSS27,RELT,PSRC1,TFE3,TNK2,BLVRB,ATP6V0E1,TIGD1,KIAA1522,SLC35E4,GPR155,EPS8L1,CD33,C9ORF131,HFE,IER2,KCNE3,TOR4A,ADAM8,RAB39A,ARHGAP27,MME,MTX1,ASPHD2,ZDHHC12,S100A11,TMC4,KDM6B,ABCC6,IFRD1,DOK3,CDHR5,TSEN34,TBK1,TMEM132A,BIN3,MCC,ZBTB7B,OSGIN2,ANXA9,HAL,VCPIP1,STK3,RGL4,HDX,NPC2,GALNT4,GSDMD,ARSB,CTSD,POC1B-GALNT4,SELP,GDPD3,RBP5,ZNF273,GCNT7,CMTM6,ATP2A1,B3GNT8,PAG1,GLRX2,CCDC30,MVP,METTL9,IFI27L2,NLRP12,KPNB1,LGALS3,MPST,ZFYVE16,SNX10,NFKBIA,MASTL,MTHFS,TCIRG1,SLC6A6,NDUFB6,TMEM71,CREBRF,FOXM1,ARHGEF11,CTSS,FAM49B,MYL12A,CYB5R4,TMEM144,ATP11A,MSL3,CDH23,RNASE6,ANKDD1A,NLGN3,ARID3A,TLR6,PTK2B,ZDHHC17,WDFY1,TMBIM4,SAP30L,PARP11,CST7,ARRB2,KRCC1,SIRPB2,PYGM,NCF2,C5ORF58,RAP2C,MMADHC,FAM214B,SLC12A6,BTBD10,COQ2,GIMAP2,MRPL14,NRBF2,SLC24A4,MTMR6,PIM2,CENPN,LAMTOR5,PISD,KIAA1614,CCDC9,FCN1,LBX2,PRKAG2,BTN2A1,GMPR2,FURIN,WIPI1,MRPL44,RIPK3,DHRS7B,FAR1,SIGLEC9,ALDH3B1,C5,IL4R,NIPSNAP3A,CNTLN,GTF2H2C,CPT1B,MBD6,SNX20,TSSK4,APMAP,LAMTOR3,ITM2B,KIN,GMIP,ATP6V0B,SRA1,ROMO1,IKZF4,TMEM106A,THOC7,GAPT,ACAA1,MPP7,PRSS36,AP1S1,TMEM154,MTRF1L,GPX1,RAB43,LSM6,MR1,NUCB1,SCRN3,JSRP1,OAF,PELI2,PYCARD,KCNMB3,DOK1,RBM43,BEST1,UBXN2B,SLC16A5,CMTM3,TTLL3,HAVCR2,SLC36A4,ANKRD13D,ST6GALNAC2,CEP135,USP32,SDF2,TESC,IDH1,TMUB2,SBF2,HSD17B11,FEZ2,STARD10,SLC39A1,CARD8,PSMB3,ERP44,LRRK1,C3ORF62,MOB1A,NKIRAS2,POLR2J,SFT2D1,PRR13,CYBA,RMI1,AGFG1,RILPL2,UBE2D3,RELB,CEP97,PRICKLE3,NASP,ASAH1,ARL6IP6,CYTH4,MSL1,GPBP1,SNX11,SH3BP5L,CDC42EP4,TAPBP,MICAL1,GBA,RBM33,TSPO,STX17,TPD52L2,IFNAR1,CCZ1,SERTAD3,TRIOBP,ACVR1B,INPP1,DNTTIP1,GTF3C6,TMEM11,RPL36A,DGCR2,ARID5A,B9D2,SLC44A1,TMEM62,SNX3,SPPL2A,TESK2,FAM177A1,NEDD8,NDUFS6,PRDX5,YPEL5,CCNL1,ZNF586,GORASP1,PLEK,PTPRE,TSC22D4,NPEPL1,RGL2,EMB,TMEM167A,EIF4G3,SYNE3,FHL2,DECR1,COA1,C1ORF122,PSENEN,ARPC3,GALK1,ISY1-RAB43,MANBAL,CD300LF,CD53,ZNF646,EPOR,ACER3,C1ORF63,COX17,HSBP1,CSTB,FOXO4,LSM10,PPP1R18,MRPL27,MYL12B,C14ORF93,C8ORF58,NDUFA7,LTA4H,FBXO9,H2AFJ,ATP6V1E1,GPSM3,SWSAP1,TMEM33,CHKB-CPT1B,BID,TUBA1C,MBOAT1,SCAND1,HNRNPH2,TMEM208,DEDD2,FUCA2,DCAF11,TRMT1L,GFOD2,PSMC3IP,VAV1,MARK3,YIPF4,TAF12,SP1,LRRFIP2,DGAT1,NEDD8-MDP1,ADAM17,NPFF,ZMAT5,TBC1D7,CRADD,ATP6V1G2,JTB,MGAT1,GGCT,TLR9,LRTOMT,RGS14,NDUFV2,FAM131A,COX5A,TMEM219,SERTAD1,PGM2,PSMB6,CCDC28A,ESRRA,EFHA1,HPCAL1,FAM120AOS,METTL4,B3GALT4,RNF169,ZHX1-C8ORF76,GIMAP4,SLC35F5,ANAPC15,JKAMP,PTPN2,RABAC1,MFN1,EXOSC9,PSMB10,TEN1,VPS25,GEMIN7,SUMO1,BAX,ROCK2,SNX6,ARPC4-TTLL3,REEP5,SUPT4H1,COX5B,PFDN6,UQCRFS1,PSMA1,CARS,EIF1B,ISY1,ZNF350,SLC4A5,THAP6,AVL9,C8ORF76,ARPC1A,HYPK,NFKBIL1,SEC61B,TIMM17B,TIPRL,PSMB5,SLC37A1,ZNF276,ARPC1B,IRAK4,DEDD,UQCR10,PGK1,TADA3,SMUG1,ELMOD3,OSBPL9,C6ORF1,ZNF701,STARD3,ATXN7L3,STK16,TMSB4X,LMO4,U2AF1,RHEB,ACOT8,GPATCH2L,ZNF622,FAM32A,RPS19BP1,ST7L,MON1B,APH1A,MBD2,KCMF1,ZNF410,MED18,POLD4,RNF114,NIT1,TTC1,ARF4,ORMDL2,ACIN1,NME6,ZNF394,NSRP1,C1ORF212,SRSF9,SDHAF2
TF	Factor: KLF3; motif: NNNNNNGGGCGGGGCNNGN; match class: 1	TF:M09970_1	1.77794	0.0166749	1.77794	3879	2519	574	19959	RPS2,EPS15L1,TEAD2,BAIAP3,PRKAA2,BLVRA,IRF7,MT1F,ACSL1,CD2AP,MAP3K1,CHMP5,SMCHD1,IL6ST,SPTLC2,TRIM14,ZNF749,TAP1,TDRD7,UBE2L6,NCOA2,RBMS1,TANK,PICALM,TNS1,FEM1C,EPHB2,SLC30A1,B3GNT2,CLDND1,CBR1,TCF7L2,CDC42EP3,BCL10,SET,AKAP13,ROCK1,PFKP,BACH1,HELZ,KAT2B,MEF2A,RAB8B,DYNLT1,GK,PKN2,GNS,DENND4A,SCO2,GNAQ,ANKRD12,IFNGR1,PHIP,TRIM34,SLC38A2,KIDINS220,ACSL3,RSBN1,MAX,FAM120A,SWAP70,PDHX,REL,SNX2,STOM,TOR1A,MED14,SKAP2,KIF16B,ROD1,MED13L,HNRNPL,KBTBD2,HLA-E,MAPRE1,UPP1,MAP3K2,PSMB9,BRD7,SETX,PPP2R2A,PPFIA1,LRRFIP1,PAK2,PGF,GM2A,SNRK,CYLD,HNRNPU,LARP1,CTBP1,CDC5L,SGPP1,NQO2,TMED2,CPNE3,ARHGAP29,HNRNPH1,LPAR1,CALM1,DUSP3,SLC2A3,VAMP5,RAB5A,CREB1,CEBPB,RNF138,PSEN1,NAMPT,ARF1,PLEKHO2,QKI,IQGAP1,RUFY2,ZNF124,PIM1,USP25,MICB,RBX1,TBL1XR1,DCTN6,ANXA2,CLIC4,ATP1B1,WDR1,CXCR4,HK2,ACTN1,KTN1,TMSB10,HLA-C,BZW1,HLA-B,MICA,DHX9,NUP50,VAMP3,PHC2,PAK1,ADM,TMED5,ATP13A1,ZFP36,CDKN1C,DRAP1,LAMP3,KLF2,RBCK1,SHISA5,RASSF5,PARP14,ZNFX1,KIAA1958,ODF3B,IFNGR2,AGRN,ADAMTS2,SOCS1,CCNA1,CDC45,OVOL1,SDC1,RRM2,AP5B1,KRT7,ATP2C2,PTPRN2,INSC,NT5C3,PFKFB2,LRRN1,RNF213,SMIM1,CDC25A,EFCAB2,SERINC2,PPARG,NTSR1,ANKRD33B,NEIL3,ARHGEF17,TDRD9,CDT1,SPESP1,GINS2,BRCA2,HPN,VPS9D1,CSRNP1,AK4,UNC93B1,MYRIP,MYO10,KREMEN1,PPL,ITGA7,GADD45A,KLC3,SCUBE2,DMC1,CDC20,SECTM1,TLR5,PHLDA3,LPAR3,TCN2,MDK,NKAIN1,B3GNT5,ZNF438,ACHE,XRCC2,RHBDF2,PNMA2,E2F1,GTPBP2,ZNF496,ADAMTS14,GCA,TMEM54,BST1,CCNA2,E2F8,BRI3,RAP1GAP,BEAN1,GPR160,ALOX15B,ARHGAP23,TYMS,MKI67,LGALSL,ECHDC3,EPAS1,SHC2,LIMK2,MYBL2,MSRB1,SLC2A4,MAFG,CLTCL1,DGKH,SEZ6,CREG1,RILP,NHLH1,CADM4,MXD3,RAD54L,FKBP8,EXOC6,AGTRAP,SBNO2,PMAIP1,CDCP1,CHPT1,LRFN1,C9ORF72,FZD5,FABP5,HEBP2,POLB,BAIAP2L1,NUB1,CDKN2D,CUEDC1,PLEKHG6,SRPK1,CISH,CBS,JDP2,GAB2,VEGFA,ST6GALNAC3,FMNL2,RAB20,GRINA,SLC16A3,DMRTC2,TXN,FBXL13,CEBPD,C19ORF38,HSD11B2,LMTK2,RGL3,POC1A,DENND3,C4ORF48,CXCL1,NT5C2,DDAH2,FHDC1,SLIT1,RRAGD,FSTL3,RSPH9,ADAM9,TMEM91,ETV6,DACH1,NANS,HMGB3,C17ORF62,RAB42,PIM3,CLMN,DBN1,ABHD3,PTEN,GMNN,CARS2,RTN2,IRF1,P2RX1,EGFL7,ICA1,GUK1,IGFBP7,LRP10,ORC1,CD63,DDIT3,RBP7,ZNF516,SAPCD2,KIAA0040,PRAM1,RALB,SH3BP2,PTK6,FAM20C,EIF4E3,IRF5,DHX34,LRP3,SUSD4,RAB32,TET3,ORAI2,TECPR2,SAMD8,LACTB,SESTD1,TSPAN2,RGS19,JAG2,PSRC1,TNK2,BLVRB,ANKRD9,SLC35E4,GPR155,GRAMD1A,ADAM8,RAB39A,LPAR2,ASPHD2,PPP1R1A,FUT4,KDM6B,FLOT1,TSEN34,LHFPL5,IL10RB,PLP2,PPP4R1,FAM228B,STK3,UBXN6,NPC2,EMC9,CTSD,USP49,LRRC3,CMTM6,PDLIM7,ZNF787,AGPAT2,TRAPPC5,ST20-MTHFS,ABCD1,IFI27L2,CTBS,MPST,NFKBIA,TOM1,SLC25A39,ATP11B,SLC6A6,CREBRF,ARHGEF11,FAM49B,RALGAPA2,MYL12A,ST20,MSL3,CDH23,ARID3A,GBGT1,ELL2,H3F3B,CDK17,ZNF333,SLC12A9,MAPK11,TBC1D2,ALOX5,TRIM7,PARP11,HDAC4,STON1,TIMP2,NUDT16,FAM214B,BTBD10,MRPL14,C9ORF89,PIM2,CCDC9,LPPR2,WIPI1,UBTD1,TNFRSF12A,ALDH3B1,IFNAR2,NIPSNAP3A,KCTD3,CPT1B,MBD6,RAPGEFL1,NUDT18,LAMTOR3,AAMDC,ITM2B,IKZF4,CDC34,SPATA2L,ARL8A,B3GNTL1,MTMR3,AP1S1,CORO2A,GPX1,RAB43,KLHL8,OAF,PELI2,PDXK,CREM,CMTM3,TTLL3,EFHD2,ANKRD13D,USP32,UBA3,PCNA,TESC,TMUB2,FEZ2,BAG1,LRRK1,OAZ1,WDFY2,STXBP3,POLR2J,PRR13,PINK1,CYBA,SSH3,HS1BP3,RELB,PRICKLE3,NASP,MICAL1,TSPO,STK17B,OSTM1,STX17,RENBP,DTNBP1,CMTM4,SERTAD3,RAB27A,ACVR1B,TMEM11,DGCR2,CTSZ,SPPL2A,RIT1,MIA3,YPEL5,CHRNB1,HOOK2,RGL2,TMEM234,GALK1,CABP7,EPOR,ACER3,COX17,HSBP1,CSTB,PPP1R18,HEBP1,TMED1,CCND3,ZNF385C,IAH1,C8ORF58,GPSM3,LEPROT,TMEM208,DEDD2,TRMT1L,SP1,LRRFIP2,ADAM17,MAD2L2,CHKA,LRTOMT,NDUFV2,COX19,TAF8,ESRRA,MRPL23,USP35,CINP,FAM160A2,SLC35F5,PTPN2,TNIP2,CMTM7,RABAC1,MFN1,ROCK2,SNX6,CCNDBP1,REEP5,LAPTM4A,ZC3H12A,GRK6,B3GNT9,PFDN6,UQCRFS1,PRDX3,DESI1,SEC61B,TIMM17B,GABARAPL2,TMEM79,ZNF276,ARPC1B,IRAK4,NADSYN1,SEC11A,DEDD,PGK1,CHMP1A,ZNF701,TBCC,RFXANK,UBE2A,RHEB,ACOT8,LEMD2,KLC1,TMEM179B,POLD4,RNF114,UBE2J2,SRI,YKT6,ZNF394
TF	Factor: E2F; motif: GGCGSG	TF:M00803	1.77652	0.0167293	1.77652	13475	2519	1798	19959	BCL3,ITPR1,RPL32,PHACTR1,RPS2,RPS13,ABCG2,EPS15L1,HLA-F,NPTX1,TNFRSF17,ADD3,BAIAP3,PRKAA2,GMFG,BACE1,TMEPAI,SIGLEC1,USP18,RSAD2,MX1,OAS3,HERC5,LY6E,FFAR2,OAS2,STAT1,GMPR,DDX60,LGALS3BP,XAF1,SERPING1,OASL,BLVRA,IFIH1,IFIT5,HERC6,EIF2AK2,ZCCHC2,MT2A,IRF7,ATP10A,TOR1B,SAMD4A,MT1X,MT1E,PLSCR1,ACSL1,DUSP1,CUL1,SLC39A8,JAK2,MYC,RABGAP1L,CD2AP,PARP12,UTRN,UBE2J1,MAP3K1,SLCO4C1,HIPK3,PLAC8,CHMP5,JUP,ST8SIA4,SMCHD1,PHACTR2,IL6ST,SPTLC2,TRIM14,EIF2S3,FKBP5,ZNF749,DENND1B,TAP1,SSB,THBS1,GNA13,LAP3,HPR,IL15RA,EXOC5,ADAR,PDK4,TDRD7,BCLAF1,UBE2L6,TNFSF14,CNIH4,PTPRO,NCOA2,RBMS1,GRB10,PLXNC1,KCNJ2,TMEM123,ADAM10,FAS,TRIM33,SLC16A7,PTPN12,NADK,TRIM5,SCARB2,SORT1,WDFY3,MED13,PICALM,TNS1,FEM1C,DOCK4,ZC3HAV1,NRIP1,TMOD3,CLK1,EPHB2,SLC30A1,B3GNT2,CLDND1,ITPR2,CBR1,ITGA4,YIPF6,FBN2,MRPL42,MCL1,WSB1,PPP1R3D,TMPO,RBL2,TCF7L2,EPS8,CD164,STX11,ZNF200,CDC42EP3,BCL10,SET,EXT1,STX3,ATP6V1C1,FANCL,AKAP13,ROCK1,CSNK1A1,AKAP2,TYMP,VRK2,PFKP,IGF2BP3,APOBEC3F,APOBEC3G,PHF11,BACH1,HELZ,KAT2B,THBD,NMI,N4BP1,MEF2A,RAB8B,SNAP23,DYNLT1,GK,CUX1,BTG3,AIDA,DMXL1,GCH1,GALNT3,PTP4A1,RIF1,SLC16A6,SGMS1,PKN2,ARL4A,GNS,RAB8A,IL15,POU2F1,SEC22B,DENND4A,NFE2,SCO2,RGL1,GNAQ,MAFB,HRASLS3,ANKRD12,MARCKS,NBN,CASP7,CHIC2,YWHAZ,ANKFY1,PHIP,LYST,TRIM34,TRIM6,TRIM6-TRIM34,TLR4,VCAN,DYSF,SLC38A2,KIDINS220,CD46,B4GALT5,ACSL3,PIK3C2A,RSBN1,DNAJC15,ST3GAL5,DDX3X,LMNB1,TAOK3,MAX,NR1D2,RBM34,ATXN7,USP34,PIK3CA,TWF1,ATRX,CR1,SASH1,ASF1A,STAT2,DUSP6,CRK,RBPJ,GIMAP6,DAB2,PSMA3,APAF1,RNF146,FAM120A,SWAP70,MED17,SMARCA5,FRAT2,STEAP4,EPB41L3,PDHX,REL,SNX2,TOR1AIP1,MAML1,GLUL,STOM,MYCBP2,HNRNPA2B1,CPD,TOR1A,MED14,SPATA5L1,SMARCA2,ERAP2,MERTK,ERGIC2,AMMECR1,ZFYVE26,NAPA,KIF16B,ACTR2,TNS3,MAP2K6,ROD1,PSMA6,MED13L,MED6,N4BP2L2,RAB1A,ALAS1,HNRNPL,YWHAH,PRPF4B,KBTBD2,CRNKL1,FEM1B,TTF1,PPM1B,HLA-E,SCCPDH,STAT3,MAPRE1,ANXA4,ENO1,UPP1,TOP1,ATP8B1,PURA,HIRA,MYD88,BIRC3,SERPINB1,IKZF1,CDV3,MAP3K2,PCMT1,LPP,SMAD1,RERE,PSMB9,PHF3,DNAJA1,PRKACB,TMEM45A,RNFT1,NOTCH2,RAB14,BRD7,SETX,DOCK5,PPP2R2A,ABI1,ARHGAP17,PPFIA1,PTX3,LRRFIP1,PAK2,PGF,PSME2,GM2A,CAMKK2,TMEM2,TRIP12,MED21,SNRK,STAM2,FBXO28,PLAGL2,MTSS1,UBA6,GBP2,EIF1AX,CYLD,HNRNPU,IDI1,LARP1,CTBP1,PELO,RNF34,CHSY1,ZNF292,KLF9,NIPBL,DBT,SFPQ,ME2,SEC23IP,SGPP1,CSGALNACT2,LEPROTL1,NQO2,TMED2,WDR41,CPNE3,ARHGAP29,HNRNPH1,SLC31A2,LPAR1,CALM1,PDE4C,CAPRIN1,IRF2,CD55,DSC2,DUSP3,SLC2A14,ASXL2,FPGT,EZR,VAMP5,RBBP6,CAPG,CREB1,CEBPB,PPM1D,LYN,RNF138,ARHGEF3,UBXN4,PSEN1,SEC62,NAMPT,ARF6,SH3GLB1,EWSR1,FLI1,CAPN2,GAPDH,ZNF160,ARFGEF1,BAZ1A,LMO2,ARF1,PLEKHO2,ATG3,ELK3,SPG11,QKI,RB1CC1,LGALS8,IQGAP1,RUFY2,SULT1A2,ZNF24,ZNF124,PIM1,USP25,MICB,RBX1,CPM,RAB31,MLX,ZFAND5,TBL1XR1,DCTN6,SRGN,ANXA2,CNP,ERLIN1,ADRB2,CAB39,CLIC4,HHEX,DIAPH2,ATP1B1,UBE2W,WDR1,RPS26,CXCR4,MBNL1,FCGR2A,MAPK14,SPEN,GMFB,GTF2B,MUT,ALCAM,PSMB8,TRAM1,CCDC88A,UBE2D1,EID1,CAPZA2,HK2,CFLAR,SSR1,RYBP,ARL6IP5,KLHL2,ACTN1,MTHFD2,KTN1,ACLY,TMSB10,IQGAP2,STS,RBM5,S100A10,NDUFA3,CTSC,HLA-B,MICA,DHX9,ANP32A,NUP50,VAMP3,B2M,WARS,LGALS2,PHC2,PAK1,FTL,ADM,ZNF91,KLF6,DNAJC10,SAT1,HSPA1A,HSPA1B,ATXN1,RNF19B,TMED5,ATP13A1,F2RL1,MBP,FOS,PPIF,PAM,ZFP36,BTG2,MDM1,DNAJC7,CDKN1C,TRIM69,PSME1,DRAP1,LAMP3,TRANK1,KLF2,ETV7,RBCK1,SPATS2L,SHISA5,PARP9,RASSF5,PARP14,ZNFX1,DTX3L,CMPK2,LYSMD2,EPSTI1,DDX60L,KIAA1958,FBXO6,KLHDC7B,ODF3B,TRAFD1,PRKD2,IFNGR2,HLA-A,PTGFR,EXOC3L1,HES4,FBXO39,LIF,AGRN,ADAMTS2,SOCS1,CD274,NTNG2,PRTN3,RMI2,CCNA1,HELZ2,KCTD14,TARM1,DAAM2,FAM155B,BEX1,ANXA3,NRN1,LTF,PLSCR4,FRMD3,PRRT4,ZDHHC19,CHIT1,DEPDC1,MS4A3,BPI,PCOLCE2,PLSCR2,IGFBP2,HMMR,CDC45,OSM,KIF18B,CHRNB2,PSTPIP2,TMEM178B,CRISP2,CACNA1E,UNC5A,G0S2,OVOL1,AMPH,SDC1,CKAP2L,CA12,DLGAP5,PXT1,CDC6,SKA3,IL18R1,AP5B1,HTRA3,KRT7,TTC26,TRIM25,FGF13,ATP2C2,PTPRN2,KLHDC8B,ANLN,PBK,NT5C3,CLEC4E,HECW2,ASPRV1,PFKFB2,NR2E1,DEPDC1B,MT3,TMEM52B,LRRN1,RNF213,RAB13,BIRC5,SMIM1,KLHDC8A,CDC25A,NOS1AP,CDK1,EFCAB2,MOV10,CHGA,TPST1,AURKB,GRAMD1B,CEP55,SERINC2,OSBPL6,PPARG,GTSE1,NTSR1,NSG2,SOCS3,CDCA5,KPTN,KIF14,ANKRD33B,NEIL3,KL,MOCS1,ARHGEF17,ACOXL,PRRG4,TMEM165,FAM72A,ESCO2,HSPA6,PCSK9,MELK,TDRD9,CDT1,DTL,PAQR9,ACOT9,SPESP1,GINS2,BRCA2,SLC12A8,BTN1A1,DLGAP1,HPN,CC2D2B,VPS9D1,CSRNP1,ITGA1,AK4,UNC93B1,HBQ1,HMGB2,ESPL1,C15ORF48,TMEM132D,FOXC1,SLC27A2,SFRP2,MYRIP,ZNF695,ASPH,MYO10,KREMEN1,PPL,SHOX2,CD70,PKMYT1,KIAA0895L,ITGA7,UPB1,SMARCD3,GADD45G,ATP1B2,GALNT14,NEK2,PGM5,KLC3,CDC25C,SAP30,SCUBE2,HIST1H2AC,DMC1,TICRR,KCNH7,HBM,SRGAP2C,SPC25,UBE2S,HIST1H2AK,GLDN,ADCY4,KAZN,SECTM1,PFKFB3,TLR5,SCN1B,GADD45B,NCAPG,CMTM1,REC8,PHLDA3,GNB4,KIAA0319L,LPAR3,HORMAD1,TCN2,LIN7A,PRDM5,MDK,CDO1,NKAIN1,ELOVL3,CPEB2,HSPB9,CCDC71L,INSL3,NFIL3,TK1,MEIS3,BMP2,ITGA9,QPCT,MLKL,B3GALNT1,MCM10,ZWINT,MSRB3,B3GNT5,PRRG1,ZNF438,E2F2,CACNA1A,HJURP,ACHE,TMCC2,C1GALT1,OPLAH,XRCC2,CYSTM1,PNMA2,NOD2,CENPW,FKBP9,E2F1,PLBD1,STOX2,GTPBP2,GPR27,SLC25A37,SAMD15,ZNF496,ADAMTS14,GCA,KIF4A,GRIN3A,TMEM150B,TMEM54,ROPN1L,BST1,CCNA2,IRAK3,DOC2B,PTPRU,SPAG6,PROK2,E2F8,RAB24,SLC22A4,RNF175,MOB3C,CYB5R2,GDF15,NUF2,NPDC1,GYG1,COL23A1,BRI3,PGAP1,RAP1GAP,BEAN1,RAD51,EXO1,GPR160,RNF24,VSIG10,SLC37A3,TAP2,CD38,STAR,ALOX15B,ARHGAP23,TYMS,MKI67,CD58,SRCIN1,PIK3AP1,KCNK5,MMP25,BEND7,TREM2,LGALSL,TGFA,PRUNE2,ECHDC3,NCAPH,EPAS1,TACSTD2,GGH,KIF2C,DRAM1,LPCAT2,DAPP1,SHC2,DCAF4L1,DISC1,S100A6,RNF31,LIMK2,MYBL2,MSRB1,ZBED6,SLC2A4,OSCAR,SRGAP2,ECE1,MAFG,CLTCL1,FAM72D,SCN9A,DGKH,NKAPL,SEZ6,KIF23,TPX2,NOL3,CREG1,ABHD12B,ACSL4,FAM20A,RILP,CSF1,NDC80,CKAP4,ACVRL1,NUSAP1,PLAUR,CADM4,MXD3,FAM209B,PLVAP,LRG1,LRRK2,GSTO1,KIFC1,FBXL5,MSRB2,FKBP8,PGS1,C18ORF25,TRIP13,EXOC6,CA4,AGTRAP,SBNO2,DSCC1,PMAIP1,ANO5,FAM72B,CITED4,CLSPN,CDCP1,TGIF2-C20ORF24,ZNF804A,CHPT1,GINS1,CENPM,RAB33B,OPRL1,TMOD2,SIPA1L2,LRFN1,C9ORF72,TIFA,FZD5,FABP5,GNG10,HEBP2,GTPBP1,POLB,HBD,BAIAP2L1,NUB1,CDKN2D,SKA1,CLIC1,PTPRN,HLX,KIF11,TTC21A,CUEDC1,PLEKHG6,HNRPLL,SRPK1,CISH,ANGPTL6,FUT7,SRBD1,CBS,PPCDC,JDP2,GAB2,LRRC37A3,VEGFA,TRPV4,FOSL1,PPFIA4,ST6GALNAC3,VNN2,KIF1B,FMNL2,NABP1,RAB20,CCDC17,DNAJC25-GNG10,C4ORF33,GRINA,TP53I11,SLC9A8,SLC16A3,DMRTC2,TXN,CSAD,FBXL13,MBOAT2,TP53I3,PLIN5,C1GALT1C1,CEBPD,C19ORF38,CDCA8,CRABP2,HSD11B2,LMTK2,RGL3,MKNK1,POC1A,DENND3,C4ORF48,CXCL1,AFF1,NT5C2,SIRPD,RHOT1,DDAH2,FAM160B1,RP2,GPD2,RICTOR,CEP19,PCP4L1,RNF149,PLEK2,MAGIX,OIP5,PPP1R3B,DNAH14,EFCAB12,PAQR6,TMEM170B,PHTF1,MCF2L2,DHRS13,FHDC1,HRH2,DUSP18,DHRS12,RRAGD,FSTL3,CNIH3,HTATIP2,PFKFB4,PIWIL4,ADAM9,TMEM91,DNAJC25,CCDC146,ETV6,SLC40A1,TBKBP1,DACH1,ZBTB37,KIAA0319,POMP,SULT1B1,NANS,HMGB3,C17ORF62,MIIP,KLLN,MCTP2,RAB42,LYL1,PIM3,IL1R1,SEMA3C,FAM200B,MYH10,CLMN,NCF1,DBN1,TUFT1,TRIB1,ZNF354A,SCLT1,ABHD3,PTEN,GMNN,SPOPL,LRRC4,RNF217,LYRM1,HCAR1,PAQR4,CARS2,NLRC5,RTN2,GLIPR2,GLT1D1,IRF1,EGFL7,TP73,MAK,ICA1,GUK1,IL17RA,NCF4,IGFBP7,CENPF,LRP10,BRCA1,CIR1,USB1,AZI2,LAMB1,TMEM88,FXYD6,ORC1,PATL1,CD63,DDIT3,RBP7,ZNF516,SAPCD2,KIAA0040,PRAM1,PCGF5,ST3GAL6,AMN1,PELI1,ALPK3,CDKN2C,VSTM1,HEXIM2,GNG5,ZNF396,PP2D1,MAD2L1BP,CCPG1,BAK1,RALB,PTGS2,SH3BP2,ALDH1A2,LAT2,PIK3R2,DMXL2,MEGF9,HIST1H2BC,JUNB,RNF13,FAM20C,EIF4E3,IRF5,RBBP8,UHRF1,TMEM38A,FAM151B,LRP3,SUSD4,NR1I3,PANK2,STBD1,OSMR,TMX1,FAM47E,NSUN7,COA6,IFI27L1,RAB32,SGOL1,PLK1,TET3,ORAI2,LTBR,TECPR2,SLC22A18,LRRC6,GLI1,SAMD8,OGFR,LACTB,ECT2,CNEP1R1,PDSS1,CAPZA1,IRF2BPL,SESTD1,SPI1,TSPAN2,RGS19,VMP1,HIST1H2BK,JAG2,PRSS27,RELT,PSRC1,TFE3,TNK2,RGS2,SLC36A1,TM6SF1,JAG1,BLVRB,ATP6V0E1,ANKRD9,FAM110B,TIGD1,KIAA1522,SLC35E4,LRWD1,STX10,ATP9A,HFE,IER2,CDKN1A,GRAMD1A,ADAM8,RIPK2,RAB39A,ARHGAP27,MME,LPAR2,LINGO3,DEGS1,MTX1,ASPHD2,ZDHHC12,PPP1R1A,S100A11,PLAC9,FUT4,ALKBH4,KDM6B,ABCC6,FLOT1,TSEN34,LHFPL5,TBK1,TMEM132A,MAN2A2,BIN3,COL7A1,IL10RB,MCC,FMR1,PLP2,PPP4R1,C4ORF3,ZBTB7B,FAM228B,OSGIN2,AKIRIN2,VCPIP1,STK3,LDHAL6A,UBXN6,MTF1,FAT2,RNF10,NPC2,GALNT4,GSDMD,ARSB,EMC9,CTSD,POC1B-GALNT4,PPP4R2,USP49,TMEM60,ZNF273,LRRC3,ADAP2,NINJ1,CMTM6,PDLIM7,RNF135,ZNF787,AGPAT2,TRAPPC5,PAG1,ST20-MTHFS,TCAIM,ABCD1,GLRX2,RASGRP4,CCDC30,MAPK13,METTL9,IFI27L2,KPNB1,FRAT1,LGALS3,MPST,RARA,ZFYVE16,SNX10,NFKBIA,FLOT2,MASTL,MTHFS,SLC25A39,ATP11B,TCIRG1,SLC6A6,PPP2R3C,CREBRF,FOXM1,ARHGEF11,FAM49B,ICAM1,RALGAPA2,SFXN5,MYL12A,TMEM144,TRIP6,ADAP1,WDR86,ST20,ATP11A,MSL3,CDH23,TET2,ANKDD1A,PRELID1,NLGN3,EDEM2,ARID3A,BIRC2,GBGT1,ELL2,PTK2B,FES,H3F3B,ZDHHC17,CDK17,ZNF333,SEC61G,MAP3K11,SLC12A9,UGCG,MAPK11,TBC1D2,ALOX5,CDKN2B,WDFY1,TRIM7,TMBIM4,SAP30L,ARRB2,KRCC1,UBN1,HDAC4,STON1,TIMP2,UBE2F,STOML1,C5ORF58,NUDT16,RAP2C,FAM214B,SLC12A6,BTBD10,CHST15,ITGAM,COQ2,ASGR1,MRPL14,NRBF2,ZBTB47,C9ORF89,CCDC126,SLC24A4,MTMR6,PIM2,CENPN,LAMTOR5,PISD,KIAA1614,CCDC9,LBX2,PRKAG2,BTN2A1,TGFBR1,LPPR2,ATG16L2,FURIN,UBE2B,WIPI1,MRPL44,RIPK3,UBTD1,DHRS7B,FAR1,TNFRSF12A,DIP2B,IFNAR2,IL4R,NIPSNAP3A,KCTD3,CNTLN,GTF2H2C,CPT1B,MBD6,DENND5A,NOP10,TSSK4,ACTR3C,HINT3,RAPGEFL1,APMAP,NUDT18,LAMTOR3,ITM2B,KIN,HMBS,STARD3NL,GMIP,NFKBIZ,ROMO1,IKZF4,CDC34,SPATA2L,ARL8A,B3GNTL1,THOC7,PHF21A,ACAA1,NMNAT1,USF1,FLCN,AP1S1,TMEM154,CORO2A,TFDP1,GPX1,MLLT11,RAB43,KLHL8,LAMTOR1,FANCA,NUCB1,SCRN3,JSRP1,OAF,PELI2,PYCARD,ZNF20,PDXK,DOK1,RBM43,CREM,UBXN2B,SLC16A5,CMTM3,TTLL3,YPEL3,SLC27A3,EFHD2,SLC36A4,ANKRD13D,ST6GALNAC2,CEP135,USP32,SDF2,UBA3,PCNA,ATP6V0A1,TESC,TMUB2,SBF2,HSD17B11,FEZ2,STARD10,SLC39A1,SLCO3A1,FAM168A,BAG1,TAF13,SRD5A1,PSMB3,GRIPAP1,ERP44,LRRK1,RGS3,OAZ1,NFIX,C3ORF62,WDFY2,MOB1A,NDUFAF1,NKIRAS2,STXBP3,POLR2J,PDK3,PRR13,PINK1,CYBA,RMI1,AGFG1,DCAF10,DPY19L3,SSH3,ARPC5,HS1BP3,RILPL2,UBE2D3,RELB,LPGAT1,CEP97,PRICKLE3,NASP,ASAH1,CHUK,ARL6IP6,MSL1,GPBP1,SNX11,SH3BP5L,CDC42EP4,TAPBP,MICAL1,SEPHS2,COX8A,CEBPA,MAP2K3,PCTP,TSPO,STK17B,SNX27,OSTM1,ZFAND2A,STX17,RENBP,CASZ1,DTNBP1,TPD52L2,CMTM4,PSMD9,IFNAR1,CCZ1,PPP2R5A,SNX13,STX16-NPEPL1,SERTAD3,RAB27A,TRIOBP,CCP110,ATP6V1D,ACVR1B,INPP1,DNTTIP1,YIPF1,MCOLN1,VAPA,GTF3C6,TMEM11,GCNT1,RPL36A,DGCR2,ZNRF2,ARID5A,B9D2,LRRC61,RNASEK,SLC44A1,CTSZ,TMEM62,SNX3,SPPL2A,TESK2,RIT1,SDHB,FAM177A1,MORC3,C11ORF54,ZC3H3,ZNF341,RAF1,MEF2B,NDUFS6,FAM184B,MIA3,PRDX5,ARSG,LAMTOR4,YPEL5,CCNL1,ZNF586,GORASP1,TSC22D4,CHRNB1,HOOK2,NPEPL1,RGL2,EMB,PSMD6,RNF166,DBNL,MDP1,TMEM234,ABHD16A,DECR1,LDHA,COA1,C1ORF122,PPP2R5B,PSENEN,ARPC3,PAPLN,GALK1,ISY1-RAB43,AURKAIP1,CABP7,RNF130,ZNF646,EPOR,ACER3,C1ORF63,COX17,HSBP1,EXOSC3,CSTB,TLE4,NEU1,FOXO4,LSM10,RHBDD3,PPP1R18,TMED1,TNFSF12-TNFSF13,CCND3,MYL12B,IAH1,C1ORF43,C14ORF93,C8ORF58,NDUFA7,HSPA1L,UIMC1,CHCHD1,FBXO9,ATP6V1E1,SNRNP35,GPSM3,LEPROT,TMEM33,BID,TUBA1C,MBOAT1,SCAND1,LRPAP1,STX4,DEDD2,SRP19,FUCA2,DCAF11,TNFSF12,CCDC97,GABARAP,GFOD2,PSMC3IP,SERF2,MARK3,ZNF397,ACOT13,TAF12,SP1,LRRFIP2,DGAT1,ABHD16B,BNIP2,TMEM167B,ADAM17,RNASEK-C17ORF49,NPFF,IGFLR1,MKLN1,CHMP3,ZMAT5,NOD1,BUD31,LRRC37B,MAD2L2,ZNF625,JTB,ZDHHC3,NDUFA12,ZNF552,STX16,MGAT1,CHPF2,KIAA2013,GGCT,CHKA,LRTOMT,NDUFV2,CDC73,FAM131A,COX5A,TMEM219,SERTAD1,COX19,PGM2,METTL22,SLC25A28,RAB10,PSMB6,TAF8,ESRRA,EFHA1,MED28,TNFSF8,TMEM59,MRPL23,COQ10B,USP35,ARPC2,ERICH1,METTL4,B3GALT4,NDUFB1,TAF10,CINP,FAM160A2,RNF169,ZHX1-C8ORF76,SLC35F5,ANAPC15,JKAMP,PTPN2,TNIP2,CMTM7,RABAC1,MFN1,MAU2,EXOSC9,PSMB10,TEN1,VPS25,GEMIN7,SUMO1,BAX,CXORF38,ROCK2,SNX6,ARPC4-TTLL3,CARHSP1,REEP5,SUPT4H1,LAPTM4A,ATOX1,PSMD4,HEXB,ZC3H12A,COX5B,GRK6,FADD,B3GNT9,SIRT7,UQCRFS1,PRDX3,PSMA1,CARS,DESI1,EIF1B,ITSN2,C1ORF112,TMEM70,ISY1,ADPGK,HSD17B1,ZNF350,THAP6,CLTA,C8ORF76,ARPC1A,NDUFC2-KCTD14,HYPK,SEC61B,TIMM17B,GABARAPL2,PSMB5,RNF185,SLC37A1,ATP6V1F,ZNF276,ARPC1B,IRAK4,NADSYN1,NKAP,SEC11A,DEDD,DAD1,UQCR10,PGK1,TADA3,CHMP4A,SMUG1,COPE,CHMP1A,SF3B5,COX6B1,CLK3,C6ORF1,TBCC,STARD3,RNF181,ATXN7L3,C2ORF68,PSMA7,STK16,RFXANK,TMSB4X,LMO4,UBE2A,NDUFB9,ZNHIT1,U2AF1,RHEB,ACOT8,MRPL16,ZNF622,FAM32A,ATF4,LEMD2,RPS19BP1,ST7L,GPANK1,MON1B,TM9SF1,APH1A,KLC1,MIEN1,TXNL4B,SNF8,ENSA,MBD2,KCMF1,HNRNPH3,ZNF410,SERP1,TMEM179B,EMC7,MED18,STRADA,POLD4,RNF114,NIT1,TRAPPC3,TTC1,ARF4,ORMDL2,ACIN1,UBE2J2,CHFR,YKT6,ZNF394,PSMD12,NSRP1,C1ORF212,UCK1,TMEM199,SRSF9,SDHAF2
TF	Factor: BTEB1; motif: GGGGGCGGGGCNGSGGGNGS; match class: 1	TF:M09723_1	1.74122	0.0181459	1.74122	6131	2519	871	19959	BCL3,PHACTR1,RPS2,EPS15L1,HLA-F,NPTX1,ADD3,TEAD2,BAIAP3,PRKAA2,RSAD2,MX1,HERC5,SERPING1,BLVRA,ZCCHC2,DDX58,IRF7,TOR1B,SAMD4A,MX2,MT1F,ACSL1,CD2AP,UTRN,MAP3K1,CHMP5,SMCHD1,IL6ST,DENND1B,GNA13,ADAR,PDK4,TDRD7,BCLAF1,UBE2L6,NCOA2,RBMS1,PLXNC1,PTPN12,SCARB2,SORT1,WDFY3,PICALM,TNS1,FEM1C,EPHB2,SLC30A1,B3GNT2,ITPR2,FBN2,MCL1,TCF7L2,ZNF200,CDC42EP3,SET,AKAP13,ROCK1,TYMP,PFKP,IGF2BP3,BACH1,HELZ,KAT2B,N4BP1,MEF2A,RAB8B,DYNLT1,GK,BTG3,AIDA,DMXL1,PTP4A1,SLC16A6,CD300A,PKN2,RAB8A,POU2F1,DENND4A,NFE2,RGL1,GNAQ,HRASLS3,ANKRD12,MARCKS,IFNGR1,YWHAZ,PHIP,LYST,TRIM6,TRIM6-TRIM34,VCAN,SLC38A2,KIDINS220,B4GALT5,ACSL3,PIK3C2A,RSBN1,ST3GAL5,DDX3X,LMNB1,MAX,NR1D2,USP34,ATRX,KLHL9,FAM120A,SWAP70,FRAT2,EPB41L3,PDHX,REL,SNX2,STOM,STAG2,HNRNPA2B1,MED14,SKAP2,KIF16B,ROD1,MED13L,MED6,RAB1A,YWHAH,KBTBD2,HLA-E,MAPRE1,PURA,HIRA,SERPINB1,SYNJ1,IKZF1,MAP3K2,LPP,DNAJA1,PSMC6,NOTCH2,BRD7,SETX,PPP2R2A,ARHGAP17,PPFIA1,LRRFIP1,PGF,PSME2,GM2A,CAMKK2,SNRK,CYLD,HNRNPU,IDI1,LARP1,CTBP1,SFPQ,CDC5L,SGPP1,CSGALNACT2,NQO2,TMED2,CPNE3,ARHGAP29,HNRNPH1,LPAR1,CALM1,CAPRIN1,SLC2A3,ASXL2,EZR,VAMP5,RAB5A,CREB1,CEBPB,PPM1D,RNF138,PSEN1,NAMPT,EWSR1,FLI1,GAPDH,ZNF160,ARFGEF1,ARF1,PLEKHO2,ELK3,QKI,IQGAP1,ZNF24,ZNF124,PIM1,USP25,RBX1,ZFAND5,TBL1XR1,DCTN6,ANXA2,CAB39,CLIC4,HHEX,ATP1B1,UBE2W,WDR1,CXCR4,MBNL1,GTF2B,LGALS1,CCDC88A,UBE2D1,CAPZA2,HK2,ACTN1,KTN1,ACLY,TMSB10,HLA-C,BZW1,HLA-B,MICA,DHX9,ANP32A,VAMP3,PHC2,PAK1,ADM,DNAJC10,ATXN1,RNF19B,TMED5,ATP13A1,PAM,ZFP36,BTG2,CDKN1C,DRAP1,KLF2,RBCK1,RASSF5,PARP14,CMPK2,KIAA1958,FBXO6,ODF3B,IFNGR2,SMTNL1,DUSP13,HES4,AGRN,ADAMTS2,SOCS1,GBP6,NTNG2,CCNA1,FAM155B,IGFBP2,CDC45,PSTPIP2,TNNT1,TMEM178B,CACNA1E,UNC5A,OVOL1,SDC1,HIST1H2BD,RRM2,AANAT,AP5B1,HTRA3,KRT7,ATP2C2,PTPRN2,INSC,ZNF608,KLHDC8B,NT5C3,PFKFB2,LRRN1,RNF213,RAB13,SMIM1,CDC25A,EFCAB2,MOV10,TPST1,CEP55,SERINC2,PPARG,NTSR1,SOCS3,CDCA5,ANKRD33B,NEIL3,KL,ARHGEF17,ACOXL,TDRD9,CDT1,PAQR9,ACOT9,SPESP1,GINS2,SLC12A8,HPN,VPS9D1,CSRNP1,UNC93B1,HMGB2,FOXC1,MYRIP,ASPH,MYO10,KREMEN1,PPL,SHOX2,ITGA7,GADD45A,SMARCD3,ATP1B2,KLC3,CDC25C,SCUBE2,DMC1,KCNH7,HBM,CDCA2,MUC1,UBE2S,DDIT4L,CDC20,TLR5,SCN1B,PHLDA3,KIAA0319L,LPAR3,PRDM5,MDK,NKAIN1,CCDC71L,NFIL3,TK1,MEIS3,BMP2,ITGA9,MSRB3,B3GNT5,CCM2L,E2F2,ACHE,TMCC2,C1GALT1,RHBDF2,PNMA2,FKBP9,E2F1,GTPBP2,ZNF496,ADAMTS14,TMEM54,BST1,DOC2B,PROK2,E2F8,RAB24,SLC22A4,RNF175,MOB3C,GDF15,COL23A1,BRI3,RAP1GAP,BEAN1,CKM,SLC22A15,GPR160,RNF24,VSIG10,TAP2,ALOX15B,ARHGAP23,TYMS,MKI67,SRCIN1,LGALSL,ECHDC3,EPAS1,SHC2,DISC1,RNF31,LIMK2,MYBL2,MSRB1,SLC2A4,SRGAP2,MAFG,CLTCL1,DGKH,SEZ6,CREG1,FAM20A,RILP,CSF1,NHLH1,STAC3,CADM4,MXD3,RAD54L,FBXL5,MSRB2,FKBP8,EXOC6,CA4,AGTRAP,SBNO2,PMAIP1,ANO5,CITED4,CLSPN,TGIF2-C20ORF24,ZNF804A,CHPT1,LRFN1,C9ORF72,FZD5,FABP5,HEBP2,POLB,BAIAP2L1,NUB1,CDKN2D,RUNDC3A,CLIC1,PTPRN,CUEDC1,PLEKHG6,SRPK1,CISH,FUT7,CBS,TMEM119,JDP2,GAB2,TRPV4,PPFIA4,ST6GALNAC3,KIF1B,FMNL2,NABP1,RAB20,GRINA,TMEM217,TP53I11,SLC16A3,DMRTC2,TXN,FBXL13,MBOAT2,CEBPD,C19ORF38,HSD11B2,RGL3,DENND3,C4ORF48,CXCL1,AFF1,NT5C2,DDAH2,FAM160B1,RP2,GPD2,ABTB2,PAQR6,SSTR3,TMEM170B,PHTF1,FHDC1,SLIT1,RRAGD,FSTL3,HTATIP2,PFKFB4,RSPH9,ADAM9,TMEM91,ETV6,TBKBP1,DACH1,NANS,HMGB3,C17ORF62,RAB42,LYL1,PIM3,CLMN,DBN1,TRIB1,PTEN,GMNN,SPOPL,LRRC4,RNF217,CARS2,RTN2,IRF1,P2RX1,EGFL7,TP73,MAK,ICA1,LRP10,USB1,AZI2,TMEM88,FXYD6,CD63,DDIT3,RBP7,ZNF516,KIAA0040,PRAM1,PCGF5,HEXIM2,GNG5,RALB,PIK3R2,MEGF9,FAM20C,EIF4E3,IRF5,UHRF1,TMEM38A,LRP3,SUSD4,PANK2,STBD1,FAM47E,RAB32,TET3,ORAI2,GLI1,SAMD8,LACTB,IRF2BPL,GRIP2,SESTD1,TSPAN2,RGS19,JAG2,PSRC1,TNK2,TM6SF1,JAG1,BLVRB,ANKRD9,KIAA1522,SLC35E4,GPR155,STX10,ATP9A,HFE,IER2,TOR4A,GRAMD1A,ADAM8,RAB39A,LPAR2,LINGO3,ASPHD2,PPP1R1A,S100A11,KDM6B,CDHR5,FLOT1,TSEN34,LHFPL5,COL7A1,IL10RB,PLP2,PPP4R1,ZBTB7B,FAM228B,STK3,UBXN6,HDX,NPC2,GSDMD,ARSB,EMC9,CTSD,PPP4R2,USP49,LRRC3,NINJ1,B3GNT8,PDLIM7,ZNF787,AGPAT2,ST20-MTHFS,ABCD1,MAPK13,METTL9,IFI27L2,CTBS,MPST,NFKBIA,MASTL,SLC25A39,ATP11B,SLC6A6,CREBRF,FOXM1,ARHGEF11,FAM49B,ADAP1,ST20,MSL3,CDH23,PRELID1,ARID3A,GBGT1,ELL2,H3F3B,CDK17,ZNF333,SLC12A9,UGCG,MAPK11,TBC1D2,ALOX5,CDKN2B,WDFY1,CST7,ARRB2,HDAC4,STON1,TIMP2,UBE2F,NUDT16,RAP2C,FAM214B,BTBD10,MRPL14,ZBTB47,C9ORF89,CCDC126,SLC24A4,PIM2,PISD,CCDC9,PRKAG2,LPPR2,GMPR2,WIPI1,RIPK3,UBTD1,FAR1,TNFRSF12A,ALDH3B1,IFNAR2,NIPSNAP3A,CPT1B,MBD6,RAPGEFL1,NUDT18,LAMTOR3,AAMDC,ITM2B,KIN,GMIP,IKZF4,CDC34,SPATA2L,B3GNTL1,THOC7,PHF21A,MTMR3,AP1S1,CORO2A,GPX1,RAB43,KLHL8,NUCB1,OAF,PELI2,ZNF20,PDXK,DOK1,CREM,SLC16A5,CMTM3,YPEL3,EFHD2,SLC36A4,ANKRD13D,ST6GALNAC2,USP32,UBA3,PCNA,ATP6V0A1,TESC,IDH1,TMUB2,SBF2,FEZ2,FAM168A,BAG1,SRD5A1,OAZ1,NFIX,WDFY2,MOB1A,POLR2J,PRR13,PINK1,CYBA,RMI1,SSH3,ARPC5,UBE2D3,RELB,LPGAT1,PRICKLE3,NASP,ASAH1,ARL6IP6,MSL1,SNX11,TAPBP,MICAL1,PCTP,TSPO,STK17B,SNX27,OSTM1,ZFAND2A,STX17,CASZ1,DTNBP1,CMTM4,PPP2R5A,SERTAD3,ACVR1B,VAPA,TMEM11,GCNT1,DGCR2,ZNRF2,SPPL2A,RIT1,MORC3,ZNF341,NEDD8,MIA3,PRDX5,ARSG,YPEL5,CHRNB1,HOOK2,RGL2,GALK1,CABP7,RNF130,ZNF646,EPOR,ACER3,COX17,CSTB,RHBDD3,CHD1,HEBP1,TMED1,TNFSF12-TNFSF13,ZNF385C,IAH1,C1ORF43,C14ORF93,C8ORF58,UIMC1,FBXO9,LEPROT,BID,TUBA1C,LRPAP1,TMEM208,DEDD2,TRMT1L,TNFSF12,SP1,LRRFIP2,TMEM167B,NEDD8-MDP1,ADAM17,LRRC37B,MAD2L2,DUSP23,CHKA,LRTOMT,NDUFV2,FAM131A,TMEM219,SERTAD1,COX19,SLC25A28,TAF8,ESRRA,MRPL23,USP35,ZSCAN30,B3GALT4,RNF169,SLC35F5,JKAMP,PTPN2,TNIP2,CMTM7,RABAC1,MFN1,SUMO1,ROCK2,SNX6,ARPC4-TTLL3,REEP5,LAPTM4A,ATOX1,ZC3H12A,GRK6,FADD,B3GNT9,PFDN6,PRDX3,DESI1,RAB11A,AVL9,TIMM17B,GABARAPL2,SLC37A1,TMEM79,ZNF276,ARPC1B,IRAK4,PRKAG1,NADSYN1,SEC11A,DEDD,TADA3,CHMP1A,ZNF701,TBCC,RNF181,ATXN7L3,LMO4,UBE2A,U2AF1,RHEB,ACOT8,LEMD2,APH1A,KLC1,MIEN1,ENSA,MBD2,KCMF1,TMEM179B,RNF114,TRAPPC3,ARF4,ACIN1,UBE2J2,CHFR,SRI,YKT6,ZNF394,SRSF9,SDHAF2
TF	Factor: PU.1; motif: AGGAAG	TF:M02031	1.73474	0.0184189	1.73474	18053	2519	2338	19959	BCL3,RPL32,RPS13,ABCG2,EPS15L1,ABLIM1,HLA-F,NPTX1,TNFRSF17,ADD3,TEAD2,BAIAP3,PRKAA2,GMFG,BACE1,TMEPAI,SIGLEC1,IFI44L,IFIT1,RSAD2,CCL2,IFITM1,HESX1,IFIT3,IFI44,IFI6,MX1,OAS3,HERC5,IFIT2,ISG20,FBXO38,FFAR2,OAS1,CXCL11,OAS2,STAT1,GMPR,DDX60,LGALS3BP,IFITM3,CCL8,XAF1,SERPING1,OASL,BLVRA,IFIH1,HERC6,SAMD9,EIF2AK2,ZCCHC2,MT2A,MGAM,DDX58,IRF7,ATP10A,MS4A4A,IL1R2,RTP4,TOR1B,IFITM2,SAMD4A,MT1X,SP100,MX2,CXCL10,MT1F,S100P,MT1E,FCGR3A,FCGR3B,FCGR1A,PLSCR1,SP110,ACSL1,FCGR1B,IFI16,DUSP1,CUL1,SLC39A8,JAK2,FPR2,RABGAP1L,CD2AP,BLZF1,MT1H,UTRN,TCF4,MAP3K1,SLCO4C1,APOL6,HIPK3,GPR18,PLAC8,CHMP5,NXT2,JUP,ST8SIA4,SMCHD1,PHACTR2,C3AR1,PLA2G4A,IL6ST,SPTLC2,TRIM14,KMO,EIF2S3,FKBP5,HLA-DQB1,HLA-DQB2,HLA-DRB1,HLA-DRB5,RNASE2,ZNF749,DENND1B,TAP1,FAM8A1,SSB,XRCC4,THBS1,GNA13,LAP3,HP,HPR,IL15RA,FCAR,EXOC5,ADAR,MT1M,PDK4,TDRD7,TLR7,BCLAF1,IL1RN,UBE2L6,TRIM22,CDC42,CNIH4,PTPRO,NCOA2,RBMS1,GRB10,PLXNC1,NKG7,KCNJ2,TMEM123,ADAM10,FAS,RNASE1,TRIM33,RAPGEF2,CES1,TANK,RBM7,SLC16A7,PTPN12,TRIM5,TNFSF10,ENPP2,SCARB2,SORT1,WDFY3,SLA,MED13,PICALM,TNS1,DOCK4,CREB5,CCR2,ZC3HAV1,NRIP1,TMOD3,CLK1,TRRAP,EPHB2,SLC30A1,B3GNT2,CLDND1,ARID5B,ITPR2,CBR1,ITGA4,YIPF6,FBN2,ZNF267,MRPL42,IRF9,MCL1,SNTB1,WSB1,F5,PPP1R3D,TMPO,RBL2,TCF7L2,EPS8,CD164,STX11,FAR2,ZNF200,CDC42EP3,BCL10,SET,EXT1,STX3,ATP6V1C1,FANCL,RC3H2,CCR1,AKAP13,ROCK1,CSNK1A1,BLNK,VRK2,PFKP,IGF2BP3,PRKAR1A,APOBEC3F,APOBEC3G,GIMAP5,PHF11,BACH1,HELZ,KAT2B,THBD,NMI,C1QA,N4BP1,MEF2A,RAB8B,CBWD1,CBWD2,CBWD3,CBWD6,SNAP23,DYNLT1,LIN7C,CUX1,TNFAIP6,AIDA,C1QB,DMXL1,GCH1,PTPRC,GALNT3,PTP4A1,KIAA1109,RIF1,SLC16A6,SGMS1,CD300A,PKN2,GNS,TMEM140,BST2,RAB8A,IL15,TLR2,POU2F1,SEC22B,DENND4A,NFE2,SCO2,RGL1,GNAQ,HRASLS3,ANKRD12,NBN,CASP7,HPSE,CHIC2,LILRB2,YWHAZ,ANKFY1,PHIP,LYST,ETNK1,TRIM34,TRIM6,TRIM6-TRIM34,TLR4,VCAN,DYSF,CD46,B4GALT5,ACSL3,PIK3C2A,RSBN1,DNAJC15,ST3GAL5,DDX3X,LMNB1,LHFPL2,TAOK3,MAX,NR1D2,SETD5,SH3BGRL,RBM34,ATXN7,PIK3CA,TWF1,LILRA5,ATRX,APC,CR1,FBXW12,SASH1,STAT2,DUSP6,CRK,APOBEC3A,RBPJ,GIMAP6,KLHL9,ARHGAP25,DAB2,PSMA3,APAF1,RNF146,FAM120A,SWAP70,MED17,SMARCA5,FRAT2,STEAP4,EPB41L3,NAT1,SAMSN1,PDHX,SNX2,TOR1AIP1,TLR1,MAML1,GLUL,STOM,STAG2,MYCBP2,HNRNPA2B1,CPD,TOR1A,MED14,SPATA5L1,CPEB3,SMARCA2,KYNU,ERAP2,MERTK,ERGIC2,AMMECR1,MFAP3,ZFYVE26,SKAP2,NAPA,KIF16B,ACTR2,TNS3,GOSR1,MAP2K6,ROD1,PSMA6,MED13L,MED6,N4BP2L2,RAB1A,TRIM38,RNASE4,ALAS1,HNRNPL,YWHAH,PRPF4B,KBTBD2,CRNKL1,FEM1B,FBXO11,TTF1,PPM1B,HLA-E,SCCPDH,STAT3,MAPRE1,ANXA4,ENO1,UPP1,TFEC,TOP1,ATP8B1,PURA,HIRA,TLR8,TRIM21,MYD88,BIRC3,SERPINB1,SYNJ1,JMJD1C,IKZF1,RIN2,CDV3,MAP3K2,PSMA4,PCMT1,LPP,SMAD1,RERE,PSMB9,PHF3,ATP8B4,DNAJA1,PAPOLA,GK3P,PSMC6,NOTCH2,LIMS1,RDH11,RAB14,LCP2,BRD7,SETX,DOCK5,PPP2R2A,ABI1,KCNJ15,ARHGAP17,PPFIA1,LRRFIP1,PAK2,PGF,PSME2,GM2A,TMEM2,TRIP12,TIMP1,SELL,GLRX,MED21,SNRK,STAM2,FBXO28,PLAGL2,MTSS1,UBA6,GBP2,FLVCR2,CYLD,HNRNPU,IDI1,LARP1,CTBP1,PELO,RNF34,CHSY1,ELF1,ZNF292,KLF9,NIPBL,SULT1A1,DBT,CDC5L,ME2,FGD2,SEC23IP,CSGALNACT2,NQO2,MOSPD2,TMED2,WDR41,CPNE3,HNRNPH1,SLC31A2,LPAR1,NEK4,CALM1,PDE4C,CAPRIN1,IRF2,SERINC1,CD55,DSC2,DUSP3,LY96,SLC2A14,SLC2A3,ASXL2,FPGT,EZR,VAMP5,RBBP6,RAB5A,CAPG,CREB1,CEBPB,SDHD,PPM1D,LYN,RNF138,ARHGEF3,UBXN4,PSEN1,SEC62,NAMPT,ARF6,SH3GLB1,EWSR1,FLI1,CAPN2,GAPDH,ZNF160,ARFGEF1,BAZ1A,LMO2,ARF1,PLEKHO2,NAGK,ATG3,ELK3,SPG11,QKI,PPP1R12A,RB1CC1,LGALS8,GLIPR1,IQGAP1,RUFY2,SULT1A2,ZNF24,ZNF124,PIM1,RPS6KA3,USP25,MICB,RBX1,CPM,RAB31,MLX,ZFAND5,PAFAH1B1,TBL1XR1,DCTN6,SRGN,ANXA2,CNP,ATF6,ERLIN1,ADRB2,CAB39,HHEX,DIAPH2,ATP1B1,UBE2W,WDR1,ARFIP1,RPS26,CXCR4,RBM47,MBNL1,FCGR2A,MAPK14,SPEN,GMFB,GTF2B,MUT,RUNX3,ALCAM,PSMB8,LGALS1,TRAM1,CCDC88A,UBE2D1,EID1,CAPZA2,NBR1,HK2,CFLAR,SSR1,RYBP,ARL6IP5,KLHL2,ACTN1,MTHFD2,P2RY13,KTN1,ACLY,TMSB10,HLA-C,TEGT,CASP8,STS,ADORA3,RBM5,RPL28,S100A10,CSF2RB,BZW1,NDUFA3,CTSC,MICA,DHX9,ANP32A,NUP50,VAMP3,BTN3A3,PADI4,B2M,WARS,LGALS2,PHC2,PAK1,ADM,ZNF91,AQP9,DNAJC10,IL1B,SAT1,NAIP,FPR1,FKBP15,HSPA1A,HSPA1B,TMEM176B,RNF19B,TMED5,ATP13A1,F2RL1,MBP,PPIF,PAM,ZFP36,BTG2,MDM1,DNAJC7,HSH2D,OTOF,TRIM69,PSME1,LGALS9,DRAP1,LAMP3,AIM2,SP140,APOL1,PML,TRANK1,ETV7,RBCK1,SPATS2L,SHISA5,PARP9,RASSF5,TNFSF13B,PARP14,ZNFX1,PNPT1,NCOA7,DTX3L,SAMD9L,CMPK2,LYSMD2,BATF2,PARP10,KIAA1958,CYSLTR1,FBXO6,ODF3B,ANKRD22,ZBP1,TRAFD1,PRKD2,IFNGR2,HLA-A,PTGFR,SMTNL1,EXOC3L1,DUSP13,HES4,FBXO39,LIF,AGRN,ADAMTS2,GSDMC,ABCA13,CEACAM1,SLC26A8,OLR1,ARG1,SOCS1,BCL2L14,GBP6,CD274,NTNG2,APOL4,PRTN3,RMI2,OLAH,DEFA4,TIMM10,RNASE3,PDCD1LG2,CCNA1,CTSG,SERPINB10,METTL7B,CD177,RP1L1,KCTD14,IL27,GPR84,ATF3,CRISP3,TARM1,CAMP,FFAR3,CLEC4D,IL10,DAAM2,TCN1,CEACAM6,LCN2,FAM155B,CEACAM8,AZU1,FAP,LIPM,SUCNR1,BEX1,ANXA3,NRN1,SPATC1,LTF,PLSCR4,FRMD3,PRRT4,ZDHHC19,CHIT1,MAOA,RUFY4,ERG,C4BPA,DEPDC1,SLPI,BPI,C1ORF226,GBP5,PCOLCE2,RETN,TMPRSS2,PLSCR2,IGFBP2,HMMR,UBQLNL,NT5DC4,CDC45,CASP5,CETP,OSM,KIF18B,CHRNB2,PSTPIP2,TNNT1,TMEM178B,CRISP2,CACNA1E,UNC5A,OLFM4,LOXHD1,G0S2,OVOL1,BSND,CIB3,AMPH,CA1,IDO1,SDC1,HIST1H2BD,CKAP2L,CAPN13,RHAG,RRM2,TROAP,PXT1,IGFL2,CDC6,ZNF684,LY6G6C,SKA3,MPO,IL18R1,AANAT,RPH3A,BMX,HTRA3,GPR42,CLEC5A,KRT7,TTC26,KLF1,IL31RA,DHRS9,TRIM25,APOBEC3B,FGF13,KCNE1,ATP2C2,WFDC1,OR52K2,PTPRN2,INSC,ZNF608,KLHDC8B,ANLN,PBK,NT5C3,CLEC4E,SLC5A9,S100A9,HECW2,IQGAP3,C1QC,ASPRV1,INHBA,PFKFB2,NR2E1,OR52K1,DEPDC1B,SCARF1,MT3,RCVRN,TMEM252,TMEM52B,SFN,LRRN1,RNF213,RAB13,TXNDC2,MMP9,SMIM1,KLHDC8A,COL17A1,CDC25A,HK3,NOS1AP,CCRL2,RAB19,ARNTL2,GBP3,CDK1,EFCAB2,CHGA,TPST1,AURKB,GBP4,GRAMD1B,MAB21L3,CEP55,SERINC2,CAPNS2,GNG4,OSBPL6,NEXN,PPARG,GTSE1,NTSR1,LIPN,S100A12,SOCS3,CDCA5,KPTN,KIF14,PGLYRP1,ACOX2,ANKRD33B,KL,MOCS1,CYP2J2,GALM,SCN2B,ARHGEF17,GYPB,CLDN18,ACOXL,NXF3,PRRG4,SIGLEC11,BCL6,TMEM165,FAM72A,ESCO2,HSPA6,APOL2,DNAH17,WDR49,PCSK9,MELK,TDRD9,CDT1,PAQR9,CFB,C2,ACOT9,SPESP1,GINS2,BRCA2,SLC12A8,APOA2,BTN1A1,DLGAP1,HPN,CC2D2B,VPS9D1,CSRNP1,ABCA1,ITGA1,AK4,UNC93B1,RGS13,EMP1,HBQ1,HMGB2,TRIM56,ESPL1,SLC1A3,C15ORF48,TMEM132D,FOXC1,TREX1,SLC27A2,SFRP2,HBG2,CLEC6A,P2RY14,PNPLA1,GYPA,MYRIP,ZNF695,ASPH,MYO10,KREMEN1,PPL,SHOX2,CD70,PKMYT1,AHSP,SIGLEC5,KIAA0895L,ITGA7,UPB1,GADD45A,SMARCD3,KCND1,ATP1B2,GALNT14,NEK2,YPEL4,PGM5,GUCY2C,UBE2C,TNFSF15,CDC25C,SAP30,SCUBE2,SERPINB2,HIST1H2AC,TICRR,IL18RAP,KCNH7,SRGAP2C,CDCA2,SPC25,MUC1,UBE2S,CLEC12A,TMC5,GLDN,DDIT4L,C1QTNF7,CDC20,ADCY4,KAZN,VSIG10L,SECTM1,PFKFB3,TLR5,SCN1B,TGM2,GADD45B,SUMO4,NCAPG,LGSN,CMTM1,REC8,ORM1,STAB2,REM2,GNB4,SPC24,KIAA0319L,LPAR3,HORMAD1,AQP1,TCN2,LIN7A,PRDM5,MDK,CDO1,NKAIN1,XRN1,ELOVL3,TAS2R40,CASP1,CPEB2,HSPB9,CCDC71L,NFIL3,DDO,RIBC2,TK1,MEIS3,RAD51AP1,BMP2,ITGA9,QPCT,MLKL,B3GALNT1,CC2D2A,SLFN12,MCM10,ZWINT,MSRB3,B3GNT5,PRRG1,SEMA3G,S100A8,SHROOM4,ZNF438,CCM2L,E2F2,CACNA1A,HJURP,LILRA6,ACHE,C1GALT1,CLVS1,XRCC2,RHBDF2,RGS18,CYSTM1,PNMA2,NOD2,CENPW,JPH4,FKBP9,ASPM,E2F1,PLBD1,STOX2,GTPBP2,GPR141,GPR27,SAMD15,ZNF496,GCA,KIF4A,GRIN3A,TMEM150B,TMEM54,ROPN1L,KIAA0825,BST1,TENM1,IRAK3,DOC2B,C9ORF47,PTPRU,HEPH,SPAG6,PROK2,E2F8,RAB24,SLC22A4,CLEC1B,RNF175,MOB3C,CYB5R2,GDF15,NUF2,NPDC1,CASP4,PLIN4,GYG1,CDCA3,COL23A1,BRI3,SLC2A5,PGAP1,RAP1GAP,PKD2L1,BEAN1,CKM,BCL2L15,CARD6,RAD51,EXO1,MCTP1,ADAMTSL4,SLC22A15,LYVE1,GPR160,LRRC18,VSIG10,SLC37A3,GABRR2,TAP2,CD38,STAR,ALOX15B,ARHGAP23,TYMS,NUP210L,MKI67,CD58,SRCIN1,PIK3AP1,KCNK5,OMG,MMP25,BEND7,TREM2,LGALSL,TGFA,TMEM92,PRUNE2,CDA,ECHDC3,NCAPH,EPAS1,TACSTD2,GGH,KIF2C,DRAM1,LPCAT2,DAPP1,SHC2,MYBPC3,BCL2A1,DCAF4L1,FCER1G,DISC1,S100A6,RNF31,TTK,LIMK2,MYBL2,SEMA3B,ZBED6,SLC25A18,SLC2A4,OSCAR,SRGAP2,ECE1,MAFG,CLTCL1,FAM72D,SCN9A,IFNK,DGKH,NKAPL,KIF23,TPX2,NOL3,CREG1,CTRL,LILRB5,POLQ,ABHD12B,MEFV,ACSL4,LENEP,CKLF,RILP,CSF1,ORM2,CNGA4,CYP4F3,NDC80,MPZ,CYP4F2,ENDOU,CKAP4,HSD3B7,NHLH1,ACVRL1,STAC3,CENPE,NUSAP1,PLAUR,CADM4,MXD3,CSNK1A1L,FAM209B,PLVAP,LRG1,RAD54L,LRRK2,GSTO1,KIFC1,FBXL5,HPD,LILRB3,DZIP1L,MSRB2,FKBP8,ARL11,LYZ,TRIP13,EXOC6,AGTRAP,SBNO2,BUB1B,TRPV5,HCAR3,CD59,DSCC1,PMAIP1,ANO5,KEL,FAM72B,CITED4,CEACAM3,CARD16,CDCP1,VSIG4,USP15,ASGR2,KIF15,CLDN9,TGIF2-C20ORF24,ZNF804A,ALOX5AP,CHPT1,GINS1,CENPM,RAB33B,OPRL1,TMOD2,NME8,SIPA1L2,C9ORF72,TIFA,PI3,TBC1D8B,FZD5,FABP5,GNG10,MGST1,CEACAM4,POLB,CLEC18B,HBD,EVI2A,BAIAP2L1,CDKN2D,NOXRED1,SKA1,RUNDC3A,CLIC1,PTPRN,HLX,TTC21A,CUEDC1,ZNF230,PLEKHG6,ENTPD1,HNRPLL,SRPK1,CISH,IL18,ANGPTL6,FUT7,FGD4,SRBD1,BUB1,C10ORF105,CBS,TMEM119,PPCDC,JDP2,GAB2,HGF,LRRC37A3,VEGFA,TRPV4,FOSL1,PPFIA4,VNN2,KIF1B,ZNF117,NABP1,RAB20,DNAJC25-GNG10,C4ORF33,TMEM217,ERV3-1,TP53I11,SLC9A8,SLC16A3,DMRTC2,TRPM2,TXN,CSAD,FBXL13,MBOAT2,TP53I3,F12,TNNT3,JAK3,PLIN5,SHCBP1,FAM126B,C1GALT1C1,CEBPD,C19ORF38,CDCA8,CRABP2,HSD11B2,LMTK2,RGL3,MKNK1,POC1A,KIF18A,DENND3,C4ORF48,CXCL1,VSIG8,AFF1,NT5C2,MXD1,SIRPD,RHOT1,DDAH2,FAM160B1,SLC51A,RP2,GPD2,CEP19,TREML2,ABTB2,AGRP,PCP4L1,RNF149,PLEK2,OIP5,PPP1R3B,DNAH14,EFCAB12,PAQR6,SSTR3,TMEM170B,C7ORF61,PHTF1,ITIH3,MCF2L2,NFAM1,DHRS13,MYL4,LTB4R,FHDC1,HRH2,SLIT1,HCAR2,DUSP18,PTTG1,RRAGD,CNIH3,HTATIP2,ALPK1,PFKFB4,PIWIL4,ADAM9,FGL2,TMEM91,DNAJC25,C1RL,CCDC146,ETV6,EBLN2,GYPC,SLC40A1,TBKBP1,DACH1,ZBTB37,KIAA0319,POMP,KCNK7,SULT1B1,NANS,BAZ2B,HMGB3,C17ORF62,CSF3R,MIIP,KLLN,MCTP2,RAB42,LYL1,PIM3,SEMA3C,FAM200B,MYH10,PI4K2B,CLMN,MS4A4E,NCF1,DBN1,ITIH2,CLEC4A,TNFAIP2,TUFT1,TRIB1,TG,ST3GAL4,ZNF354A,SCLT1,ABHD3,PTEN,BLOC1S1,GMNN,SPOPL,LRRC4,RNF217,APOBR,LYRM1,CARS2,NLRC5,RTN2,GLIPR2,CPEB4,GLT1D1,IRF1,PDE1B,P2RX1,EGFL7,MAK,ICA1,SLC11A1,GUK1,IL17RA,NCF4,IGFBP7,CENPF,LRP10,BRCA1,CIR1,IFI30,ZNF705A,USB1,LAMB1,TYROBP,TMEM88,MS4A6A,FXYD6,RNASEL,ORC1,NBEAL2,PATL1,CD63,RBP7,ZNF516,HOXA2,SAPCD2,KIAA0040,PRAM1,PCGF5,ZC3H12C,ST3GAL6,EVI2B,AMN1,PELI1,ALPK3,BATF,HSD17B13,CDKN2C,HEXIM2,GNG5,ZNF396,PP2D1,MAD2L1BP,CCPG1,SPHK1,BAK1,RALB,PTGS2,SH3BP2,CEBPE,ALDH1A2,LAT2,PIK3R2,PIPOX,BCAT1,DMXL2,PTK6,MEGF9,KIF24,HIST1H2BC,JUNB,ST3GAL2,RNF13,FAM20C,EIF4E3,IRF5,RBBP8,UHRF1,TMEM38A,ANG,FAM151B,DHX34,SUSD4,NR1I3,PANK2,TREM1,STBD1,OSMR,TMX1,FAM47E,NSUN7,COA6,ITGAX,IFI27L1,RAB32,SGOL1,PLK1,TET3,ORAI2,LTBR,TECPR2,TOMM40L,SLC22A18,LRRC6,GLI1,ITPRIP,SAMD8,OGFR,LACTB,ECT2,CNEP1R1,VNN3,PDSS1,CAPZA1,IRF2BPL,GRIP2,ARHGAP11B,SESTD1,SPI1,DBF4B,TSPAN2,RGS19,VMP1,HIST1H2BK,CLEC1A,JAG2,PRSS27,SLC22A1,RELT,PSRC1,TFE3,TNK2,RGS2,SLC36A1,TM6SF1,JAG1,BLVRB,ATP6V0E1,FAM110B,TIGD1,KIAA1522,SLC35E4,GPR155,EPS8L1,LRWD1,CD33,C9ORF131,ATP9A,HFE,IER2,KCNE3,TOR4A,CDKN1A,GRAMD1A,ADAM8,RIPK2,RAB39A,ARHGAP27,MME,LPAR2,DEGS1,MTX1,ASPHD2,ZDHHC12,PPP1R1A,S100A11,PLAC9,FUT4,ALKBH4,TMC4,KDM6B,ABCC6,IFRD1,DOK3,CDHR5,TSEN34,LHFPL5,TBK1,TMEM132A,MAN2A2,BIN3,COL7A1,IL10RB,MCC,FMR1,PLP2,PPP4R1,C4ORF3,LYSMD1,ZBTB7B,FAM228B,OSGIN2,AKIRIN2,ANXA9,HAL,VCPIP1,SMIM3,STK3,LDHAL6A,UBXN6,RGL4,MTF1,FAT2,HDX,RNF10,NPC2,GALNT4,GPR65,GSDMD,ARSB,EMC9,POC1B-GALNT4,SELP,GDPD3,USP49,RBP5,TMEM60,ZNF273,LRRC3,ADAP2,GCNT7,NINJ1,CMTM6,TRIQK,ATP2A1,B3GNT8,PDLIM7,PRR11,RNF135,ZNF787,AGPAT2,TRAPPC5,PAG1,TCAIM,ABCD1,GLRX2,RASGRP4,CCDC30,MAPK13,MVP,METTL9,IFI27L2,NLRP12,KPNB1,CTBS,FRAT1,LGALS3,MPST,ZFYVE16,SNX10,NFKBIA,FLOT2,MASTL,MTHFS,TOM1,SLC25A39,ATP11B,TCIRG1,SLC6A6,PPP2R3C,NDUFB6,TMEM71,CREBRF,FOXM1,ARHGEF11,CTSS,FAM49B,ICAM1,RALGAPA2,SFXN5,MYL12A,CYB5R4,TMEM144,TRIP6,ADAP1,WSB2,WDR86,CASP10,C1R,ATP11A,MSL3,CDH23,TET2,RNASE6,ANKDD1A,PRELID1,EDEM2,ARID3A,BIRC2,GBGT1,TLR6,PTK2B,FES,H3F3B,PRKCD,ZDHHC17,CDK17,ZNF333,SEC61G,MAP3K11,SLC12A9,UGCG,MAPK11,TBC1D2,ALOX5,CDKN2B,WDFY1,TRIM7,TMBIM4,SAP30L,PARP11,CST7,ARRB2,KRCC1,UBN1,BTN2A2,IGSF6,GCNT2,STON1,TIMP2,SIRPB2,UBE2F,PYGM,NCF2,STOML1,C5ORF58,NUDT16,RAP2C,MMADHC,FAM214B,SLC12A6,BTBD10,ITGAM,COQ2,ASGR1,GIMAP2,MRPL14,NRBF2,ZBTB47,C9ORF89,CCDC126,SLC24A4,MTMR6,PIM2,CENPN,LAMTOR5,PISD,KIAA1614,CCDC9,FCN1,LBX2,PRKAG2,BTN2A1,TGFBR1,LPPR2,TDP2,ATG16L2,GMPR2,FURIN,UBE2B,NINJ2,WIPI1,MRPL44,RIPK3,UBTD1,DHRS7B,FAR1,SIGLEC9,TNFRSF12A,ALDH3B1,KIAA0513,C5,DIP2B,IFNAR2,IL4R,NIPSNAP3A,KCTD3,CNTLN,GTF2H2C,CPT1B,MBD6,DENND5A,NOP10,SNX20,TSSK4,ACTR3C,RAPGEFL1,APMAP,NUDT18,LAMTOR3,ITM2B,KIN,HMBS,STARD3NL,GMIP,ATP6V0B,SRA1,ROMO1,IKZF4,CDC34,SPATA2L,ARL8A,B3GNTL1,TMEM106A,THOC7,GAPT,ACAA1,NMNAT1,MPP7,USF1,PRSS36,MTMR3,FLCN,AP1S1,TMEM154,CORO2A,MTRF1L,TFDP1,GPX1,MLLT11,RAB43,KLHL8,LAMTOR1,LSM6,FANCA,MR1,NUCB1,FGR,SCRN3,JSRP1,OAF,PELI2,PYCARD,KCNMB3,ZNF20,PDXK,DOK1,RBM43,BEST1,CREM,UBXN2B,SLC16A5,CMTM3,TTLL3,HAVCR2,YPEL3,SLC27A3,EFHD2,SLC36A4,ANKRD13D,ST6GALNAC2,CEP135,SDF2,UBA3,PCNA,ATP6V0A1,TESC,IDH1,TMUB2,SBF2,HSD17B11,FEZ2,STARD10,SLC39A1,SLCO3A1,CARD8,FAM168A,BAG1,TAF13,SRD5A1,PSMB3,GRIPAP1,ERP44,DCP2,LRRK1,OAZ1,NFIX,C3ORF62,TNFRSF1A,WDFY2,FAM13A,MOB1A,NDUFAF1,NKIRAS2,STXBP3,POLR2J,SFT2D1,PRR13,PINK1,CYBA,RMI1,AGFG1,DPY19L3,SSH3,BTN3A1,ARPC5,RILPL2,UBE2D3,RELB,LPGAT1,CEP97,PRICKLE3,NASP,ASAH1,CHUK,ARL6IP6,CYTH4,MSL1,GPBP1,SNX11,SH3BP5L,CDC42EP4,TAPBP,MICAL1,GBA,SEPHS2,COX8A,RBM33,CEBPA,MAP2K3,PCTP,TSPO,STK17B,OSTM1,STX17,RENBP,DTNBP1,TPD52L2,PSMD9,IFNAR1,UBA7,CCZ1,STX16-NPEPL1,SERTAD3,RAB27A,TRIOBP,CCP110,ATP6V1D,ACVR1B,INPP1,DNTTIP1,YIPF1,MCOLN1,VAPA,GTF3C6,TMEM11,GCNT1,RPL36A,DGCR2,ZNRF2,ARID5A,B9D2,LRRC61,RNASEK,SLC44A1,CTSZ,TMEM62,SNX3,PMM2,MPDU1,SPPL2A,TESK2,RIT1,SDHB,FAM177A1,MORC3,ZC3H3,RAF1,MEF2B,NEDD8,NDUFS6,FAM184B,MIA3,PRDX5,ARSG,LAMTOR4,YPEL5,CCNL1,ZNF586,GORASP1,PLEK,PTPRE,TSC22D4,CHRNB1,SCNM1,HOOK2,NPEPL1,RGL2,EMB,PSMD6,TMEM167A,RNF166,DBNL,EIF4G3,MDP1,SYNE3,CALML4,TMEM234,ABHD16A,FHL2,DECR1,LDHA,COA1,C1ORF122,PPP2R5B,PSENEN,ARPC3,MYL5,GALK1,ISY1-RAB43,MANBAL,CD300LF,AURKAIP1,CABP7,RNF130,CD53,ZNF646,EPOR,ACER3,C1ORF63,COX17,HSBP1,EXOSC3,CSTB,TLE4,NEU1,FOXO4,LSM10,RHBDD3,CHD1,PPP1R18,MRPL27,TMED1,TNFSF12-TNFSF13,ZNF385C,MYL12B,TCEB1,C1ORF43,C14ORF93,C8ORF58,NDUFA7,HSPA1L,CMC1,UIMC1,LTA4H,CHCHD1,TNFRSF14,FBXO9,H2AFJ,SYF2,ATP6V1E1,SNRNP35,GPSM3,LEPROT,SWSAP1,TMEM33,CHKB-CPT1B,BID,TUBA1C,MBOAT1,HNRNPH2,LRPAP1,TMEM208,STX4,GNAI3,DEDD2,SRP19,DCAF11,TRMT1L,TNFSF12,CCDC97,GABARAP,GFOD2,PSMC3IP,VAV1,SERF2,MARK3,ZNF397,YIPF4,ACOT13,TAF12,SP1,LRRFIP2,DGAT1,ABHD16B,BNIP2,TMEM167B,NEDD8-MDP1,ADAM17,NPFF,MKLN1,CHMP3,ZMAT5,NOD1,BUD31,C11ORF71,TBC1D7,CRADD,LRRC37B,MAD2L2,ZNF625,ATP6V1G2,JTB,ZDHHC3,NDUFA12,STX16,DUSP23,MGAT1,CHPF2,KIAA2013,GGCT,CHKA,TLR9,LRTOMT,RGS14,RTN4,NDUFV2,CDC73,FAM131A,COX5A,TMEM219,SERTAD1,COX19,PGM2,METTL22,SLC25A28,RAB10,RINL,PSMB6,CCDC28A,TAF8,ORAI3,ESRRA,EFHA1,MED28,TNFSF8,TMEM59,MRPL23,COQ10B,USP35,ARPC2,HPCAL1,FAM120AOS,ERICH1,ZSCAN30,METTL4,B3GALT4,NDUFB1,TAF10,CINP,FAM160A2,RNF169,ZHX1-C8ORF76,GIMAP4,SLC35F5,ANAPC15,JKAMP,PTPN2,TNIP2,DNASE1,CMTM7,RABAC1,MFN1,MAU2,EXOSC9,PSMB10,TEN1,VPS25,GEMIN7,SUMO1,BAX,CXORF38,ROCK2,SNX6,ARPC4-TTLL3,CCNDBP1,CARHSP1,REEP5,SUPT4H1,LAPTM4A,ATOX1,PSMD4,HEXB,ZC3H12A,COX5B,GRK6,MED11,B3GNT9,SIRT7,PFDN6,UQCRFS1,PSMA1,CARS,DESI1,EIF1B,ITSN2,C1ORF112,TMEM70,ISY1,ADPGK,RAB11A,HSD17B1,ZNF350,SLC4A5,THAP6,CLTA,PSMA5,AVL9,C8ORF76,ARPC1A,HYPK,NFKBIL1,SEC61B,TIMM17B,TIPRL,GABARAPL2,PARVG,GSTK1,PSMB5,RNF185,SLC37A1,TMEM79,MITD1,ZNF276,ARPC1B,IRAK4,PRKAG1,NADSYN1,NKAP,SEC11A,DEDD,DAD1,UQCR10,PGK1,TADA3,SMUG1,COPE,CHMP1A,ELMOD3,SF3B5,COX6B1,OSBPL9,CLK3,C6ORF1,ZNF701,TBCC,STARD3,ATXN7L3,C2ORF68,STK16,RFXANK,TMSB4X,LMO4,UBE2A,ZNHIT1,U2AF1,RHEB,ACOT8,MRPL16,GPATCH2L,ZNF622,FAM32A,ATF4,MPLKIP,LEMD2,RPS19BP1,ST7L,GPANK1,MON1B,APH1A,CHURC1-FNTB,KLC1,TXNL4B,SNF8,ENSA,MBD2,KCMF1,HNRNPH3,ZNF410,SERP1,TMEM179B,MED18,STRADA,POLD4,PSMB7,RNF114,NIT1,TRAPPC3,TTC1,ARF4,ORMDL2,ACIN1,UBE2J2,CHFR,SRI,NME6,YKT6,ZNF394,PSMD12,NSRP1,C1ORF212,UCK1,TMEM199,SRSF9,SDHAF2
TF	Factor: Elf-1; motif: AGGAAG	TF:M01266	1.73474	0.0184189	1.73474	18053	2519	2338	19959	BCL3,RPL32,RPS13,ABCG2,EPS15L1,ABLIM1,HLA-F,NPTX1,TNFRSF17,ADD3,TEAD2,BAIAP3,PRKAA2,GMFG,BACE1,TMEPAI,SIGLEC1,IFI44L,IFIT1,RSAD2,CCL2,IFITM1,HESX1,IFIT3,IFI44,IFI6,MX1,OAS3,HERC5,IFIT2,ISG20,FBXO38,FFAR2,OAS1,CXCL11,OAS2,STAT1,GMPR,DDX60,LGALS3BP,IFITM3,CCL8,XAF1,SERPING1,OASL,BLVRA,IFIH1,HERC6,SAMD9,EIF2AK2,ZCCHC2,MT2A,MGAM,DDX58,IRF7,ATP10A,MS4A4A,IL1R2,RTP4,TOR1B,IFITM2,SAMD4A,MT1X,SP100,MX2,CXCL10,MT1F,S100P,MT1E,FCGR3A,FCGR3B,FCGR1A,PLSCR1,SP110,ACSL1,FCGR1B,IFI16,DUSP1,CUL1,SLC39A8,JAK2,FPR2,RABGAP1L,CD2AP,BLZF1,MT1H,UTRN,TCF4,MAP3K1,SLCO4C1,APOL6,HIPK3,GPR18,PLAC8,CHMP5,NXT2,JUP,ST8SIA4,SMCHD1,PHACTR2,C3AR1,PLA2G4A,IL6ST,SPTLC2,TRIM14,KMO,EIF2S3,FKBP5,HLA-DQB1,HLA-DQB2,HLA-DRB1,HLA-DRB5,RNASE2,ZNF749,DENND1B,TAP1,FAM8A1,SSB,XRCC4,THBS1,GNA13,LAP3,HP,HPR,IL15RA,FCAR,EXOC5,ADAR,MT1M,PDK4,TDRD7,TLR7,BCLAF1,IL1RN,UBE2L6,TRIM22,CDC42,CNIH4,PTPRO,NCOA2,RBMS1,GRB10,PLXNC1,NKG7,KCNJ2,TMEM123,ADAM10,FAS,RNASE1,TRIM33,RAPGEF2,CES1,TANK,RBM7,SLC16A7,PTPN12,TRIM5,TNFSF10,ENPP2,SCARB2,SORT1,WDFY3,SLA,MED13,PICALM,TNS1,DOCK4,CREB5,CCR2,ZC3HAV1,NRIP1,TMOD3,CLK1,TRRAP,EPHB2,SLC30A1,B3GNT2,CLDND1,ARID5B,ITPR2,CBR1,ITGA4,YIPF6,FBN2,ZNF267,MRPL42,IRF9,MCL1,SNTB1,WSB1,F5,PPP1R3D,TMPO,RBL2,TCF7L2,EPS8,CD164,STX11,FAR2,ZNF200,CDC42EP3,BCL10,SET,EXT1,STX3,ATP6V1C1,FANCL,RC3H2,CCR1,AKAP13,ROCK1,CSNK1A1,BLNK,VRK2,PFKP,IGF2BP3,PRKAR1A,APOBEC3F,APOBEC3G,GIMAP5,PHF11,BACH1,HELZ,KAT2B,THBD,NMI,C1QA,N4BP1,MEF2A,RAB8B,CBWD1,CBWD2,CBWD3,CBWD6,SNAP23,DYNLT1,LIN7C,CUX1,TNFAIP6,AIDA,C1QB,DMXL1,GCH1,PTPRC,GALNT3,PTP4A1,KIAA1109,RIF1,SLC16A6,SGMS1,CD300A,PKN2,GNS,TMEM140,BST2,RAB8A,IL15,TLR2,POU2F1,SEC22B,DENND4A,NFE2,SCO2,RGL1,GNAQ,HRASLS3,ANKRD12,NBN,CASP7,HPSE,CHIC2,LILRB2,YWHAZ,ANKFY1,PHIP,LYST,ETNK1,TRIM34,TRIM6,TRIM6-TRIM34,TLR4,VCAN,DYSF,CD46,B4GALT5,ACSL3,PIK3C2A,RSBN1,DNAJC15,ST3GAL5,DDX3X,LMNB1,LHFPL2,TAOK3,MAX,NR1D2,SETD5,SH3BGRL,RBM34,ATXN7,PIK3CA,TWF1,LILRA5,ATRX,APC,CR1,FBXW12,SASH1,STAT2,DUSP6,CRK,APOBEC3A,RBPJ,GIMAP6,KLHL9,ARHGAP25,DAB2,PSMA3,APAF1,RNF146,FAM120A,SWAP70,MED17,SMARCA5,FRAT2,STEAP4,EPB41L3,NAT1,SAMSN1,PDHX,SNX2,TOR1AIP1,TLR1,MAML1,GLUL,STOM,STAG2,MYCBP2,HNRNPA2B1,CPD,TOR1A,MED14,SPATA5L1,CPEB3,SMARCA2,KYNU,ERAP2,MERTK,ERGIC2,AMMECR1,MFAP3,ZFYVE26,SKAP2,NAPA,KIF16B,ACTR2,TNS3,GOSR1,MAP2K6,ROD1,PSMA6,MED13L,MED6,N4BP2L2,RAB1A,TRIM38,RNASE4,ALAS1,HNRNPL,YWHAH,PRPF4B,KBTBD2,CRNKL1,FEM1B,FBXO11,TTF1,PPM1B,HLA-E,SCCPDH,STAT3,MAPRE1,ANXA4,ENO1,UPP1,TFEC,TOP1,ATP8B1,PURA,HIRA,TLR8,TRIM21,MYD88,BIRC3,SERPINB1,SYNJ1,JMJD1C,IKZF1,RIN2,CDV3,MAP3K2,PSMA4,PCMT1,LPP,SMAD1,RERE,PSMB9,PHF3,ATP8B4,DNAJA1,PAPOLA,GK3P,PSMC6,NOTCH2,LIMS1,RDH11,RAB14,LCP2,BRD7,SETX,DOCK5,PPP2R2A,ABI1,KCNJ15,ARHGAP17,PPFIA1,LRRFIP1,PAK2,PGF,PSME2,GM2A,TMEM2,TRIP12,TIMP1,SELL,GLRX,MED21,SNRK,STAM2,FBXO28,PLAGL2,MTSS1,UBA6,GBP2,FLVCR2,CYLD,HNRNPU,IDI1,LARP1,CTBP1,PELO,RNF34,CHSY1,ELF1,ZNF292,KLF9,NIPBL,SULT1A1,DBT,CDC5L,ME2,FGD2,SEC23IP,CSGALNACT2,NQO2,MOSPD2,TMED2,WDR41,CPNE3,HNRNPH1,SLC31A2,LPAR1,NEK4,CALM1,PDE4C,CAPRIN1,IRF2,SERINC1,CD55,DSC2,DUSP3,LY96,SLC2A14,SLC2A3,ASXL2,FPGT,EZR,VAMP5,RBBP6,RAB5A,CAPG,CREB1,CEBPB,SDHD,PPM1D,LYN,RNF138,ARHGEF3,UBXN4,PSEN1,SEC62,NAMPT,ARF6,SH3GLB1,EWSR1,FLI1,CAPN2,GAPDH,ZNF160,ARFGEF1,BAZ1A,LMO2,ARF1,PLEKHO2,NAGK,ATG3,ELK3,SPG11,QKI,PPP1R12A,RB1CC1,LGALS8,GLIPR1,IQGAP1,RUFY2,SULT1A2,ZNF24,ZNF124,PIM1,RPS6KA3,USP25,MICB,RBX1,CPM,RAB31,MLX,ZFAND5,PAFAH1B1,TBL1XR1,DCTN6,SRGN,ANXA2,CNP,ATF6,ERLIN1,ADRB2,CAB39,HHEX,DIAPH2,ATP1B1,UBE2W,WDR1,ARFIP1,RPS26,CXCR4,RBM47,MBNL1,FCGR2A,MAPK14,SPEN,GMFB,GTF2B,MUT,RUNX3,ALCAM,PSMB8,LGALS1,TRAM1,CCDC88A,UBE2D1,EID1,CAPZA2,NBR1,HK2,CFLAR,SSR1,RYBP,ARL6IP5,KLHL2,ACTN1,MTHFD2,P2RY13,KTN1,ACLY,TMSB10,HLA-C,TEGT,CASP8,STS,ADORA3,RBM5,RPL28,S100A10,CSF2RB,BZW1,NDUFA3,CTSC,MICA,DHX9,ANP32A,NUP50,VAMP3,BTN3A3,PADI4,B2M,WARS,LGALS2,PHC2,PAK1,ADM,ZNF91,AQP9,DNAJC10,IL1B,SAT1,NAIP,FPR1,FKBP15,HSPA1A,HSPA1B,TMEM176B,RNF19B,TMED5,ATP13A1,F2RL1,MBP,PPIF,PAM,ZFP36,BTG2,MDM1,DNAJC7,HSH2D,OTOF,TRIM69,PSME1,LGALS9,DRAP1,LAMP3,AIM2,SP140,APOL1,PML,TRANK1,ETV7,RBCK1,SPATS2L,SHISA5,PARP9,RASSF5,TNFSF13B,PARP14,ZNFX1,PNPT1,NCOA7,DTX3L,SAMD9L,CMPK2,LYSMD2,BATF2,PARP10,KIAA1958,CYSLTR1,FBXO6,ODF3B,ANKRD22,ZBP1,TRAFD1,PRKD2,IFNGR2,HLA-A,PTGFR,SMTNL1,EXOC3L1,DUSP13,HES4,FBXO39,LIF,AGRN,ADAMTS2,GSDMC,ABCA13,CEACAM1,SLC26A8,OLR1,ARG1,SOCS1,BCL2L14,GBP6,CD274,NTNG2,APOL4,PRTN3,RMI2,OLAH,DEFA4,TIMM10,RNASE3,PDCD1LG2,CCNA1,CTSG,SERPINB10,METTL7B,CD177,RP1L1,KCTD14,IL27,GPR84,ATF3,CRISP3,TARM1,CAMP,FFAR3,CLEC4D,IL10,DAAM2,TCN1,CEACAM6,LCN2,FAM155B,CEACAM8,AZU1,FAP,LIPM,SUCNR1,BEX1,ANXA3,NRN1,SPATC1,LTF,PLSCR4,FRMD3,PRRT4,ZDHHC19,CHIT1,MAOA,RUFY4,ERG,C4BPA,DEPDC1,SLPI,BPI,C1ORF226,GBP5,PCOLCE2,RETN,TMPRSS2,PLSCR2,IGFBP2,HMMR,UBQLNL,NT5DC4,CDC45,CASP5,CETP,OSM,KIF18B,CHRNB2,PSTPIP2,TNNT1,TMEM178B,CRISP2,CACNA1E,UNC5A,OLFM4,LOXHD1,G0S2,OVOL1,BSND,CIB3,AMPH,CA1,IDO1,SDC1,HIST1H2BD,CKAP2L,CAPN13,RHAG,RRM2,TROAP,PXT1,IGFL2,CDC6,ZNF684,LY6G6C,SKA3,MPO,IL18R1,AANAT,RPH3A,BMX,HTRA3,GPR42,CLEC5A,KRT7,TTC26,KLF1,IL31RA,DHRS9,TRIM25,APOBEC3B,FGF13,KCNE1,ATP2C2,WFDC1,OR52K2,PTPRN2,INSC,ZNF608,KLHDC8B,ANLN,PBK,NT5C3,CLEC4E,SLC5A9,S100A9,HECW2,IQGAP3,C1QC,ASPRV1,INHBA,PFKFB2,NR2E1,OR52K1,DEPDC1B,SCARF1,MT3,RCVRN,TMEM252,TMEM52B,SFN,LRRN1,RNF213,RAB13,TXNDC2,MMP9,SMIM1,KLHDC8A,COL17A1,CDC25A,HK3,NOS1AP,CCRL2,RAB19,ARNTL2,GBP3,CDK1,EFCAB2,CHGA,TPST1,AURKB,GBP4,GRAMD1B,MAB21L3,CEP55,SERINC2,CAPNS2,GNG4,OSBPL6,NEXN,PPARG,GTSE1,NTSR1,LIPN,S100A12,SOCS3,CDCA5,KPTN,KIF14,PGLYRP1,ACOX2,ANKRD33B,KL,MOCS1,CYP2J2,GALM,SCN2B,ARHGEF17,GYPB,CLDN18,ACOXL,NXF3,PRRG4,SIGLEC11,BCL6,TMEM165,FAM72A,ESCO2,HSPA6,APOL2,DNAH17,WDR49,PCSK9,MELK,TDRD9,CDT1,PAQR9,CFB,C2,ACOT9,SPESP1,GINS2,BRCA2,SLC12A8,APOA2,BTN1A1,DLGAP1,HPN,CC2D2B,VPS9D1,CSRNP1,ABCA1,ITGA1,AK4,UNC93B1,RGS13,EMP1,HBQ1,HMGB2,TRIM56,ESPL1,SLC1A3,C15ORF48,TMEM132D,FOXC1,TREX1,SLC27A2,SFRP2,HBG2,CLEC6A,P2RY14,PNPLA1,GYPA,MYRIP,ZNF695,ASPH,MYO10,KREMEN1,PPL,SHOX2,CD70,PKMYT1,AHSP,SIGLEC5,KIAA0895L,ITGA7,UPB1,GADD45A,SMARCD3,KCND1,ATP1B2,GALNT14,NEK2,YPEL4,PGM5,GUCY2C,UBE2C,TNFSF15,CDC25C,SAP30,SCUBE2,SERPINB2,HIST1H2AC,TICRR,IL18RAP,KCNH7,SRGAP2C,CDCA2,SPC25,MUC1,UBE2S,CLEC12A,TMC5,GLDN,DDIT4L,C1QTNF7,CDC20,ADCY4,KAZN,VSIG10L,SECTM1,PFKFB3,TLR5,SCN1B,TGM2,GADD45B,SUMO4,NCAPG,LGSN,CMTM1,REC8,ORM1,STAB2,REM2,GNB4,SPC24,KIAA0319L,LPAR3,HORMAD1,AQP1,TCN2,LIN7A,PRDM5,MDK,CDO1,NKAIN1,XRN1,ELOVL3,TAS2R40,CASP1,CPEB2,HSPB9,CCDC71L,NFIL3,DDO,RIBC2,TK1,MEIS3,RAD51AP1,BMP2,ITGA9,QPCT,MLKL,B3GALNT1,CC2D2A,SLFN12,MCM10,ZWINT,MSRB3,B3GNT5,PRRG1,SEMA3G,S100A8,SHROOM4,ZNF438,CCM2L,E2F2,CACNA1A,HJURP,LILRA6,ACHE,C1GALT1,CLVS1,XRCC2,RHBDF2,RGS18,CYSTM1,PNMA2,NOD2,CENPW,JPH4,FKBP9,ASPM,E2F1,PLBD1,STOX2,GTPBP2,GPR141,GPR27,SAMD15,ZNF496,GCA,KIF4A,GRIN3A,TMEM150B,TMEM54,ROPN1L,KIAA0825,BST1,TENM1,IRAK3,DOC2B,C9ORF47,PTPRU,HEPH,SPAG6,PROK2,E2F8,RAB24,SLC22A4,CLEC1B,RNF175,MOB3C,CYB5R2,GDF15,NUF2,NPDC1,CASP4,PLIN4,GYG1,CDCA3,COL23A1,BRI3,SLC2A5,PGAP1,RAP1GAP,PKD2L1,BEAN1,CKM,BCL2L15,CARD6,RAD51,EXO1,MCTP1,ADAMTSL4,SLC22A15,LYVE1,GPR160,LRRC18,VSIG10,SLC37A3,GABRR2,TAP2,CD38,STAR,ALOX15B,ARHGAP23,TYMS,NUP210L,MKI67,CD58,SRCIN1,PIK3AP1,KCNK5,OMG,MMP25,BEND7,TREM2,LGALSL,TGFA,TMEM92,PRUNE2,CDA,ECHDC3,NCAPH,EPAS1,TACSTD2,GGH,KIF2C,DRAM1,LPCAT2,DAPP1,SHC2,MYBPC3,BCL2A1,DCAF4L1,FCER1G,DISC1,S100A6,RNF31,TTK,LIMK2,MYBL2,SEMA3B,ZBED6,SLC25A18,SLC2A4,OSCAR,SRGAP2,ECE1,MAFG,CLTCL1,FAM72D,SCN9A,IFNK,DGKH,NKAPL,KIF23,TPX2,NOL3,CREG1,CTRL,LILRB5,POLQ,ABHD12B,MEFV,ACSL4,LENEP,CKLF,RILP,CSF1,ORM2,CNGA4,CYP4F3,NDC80,MPZ,CYP4F2,ENDOU,CKAP4,HSD3B7,NHLH1,ACVRL1,STAC3,CENPE,NUSAP1,PLAUR,CADM4,MXD3,CSNK1A1L,FAM209B,PLVAP,LRG1,RAD54L,LRRK2,GSTO1,KIFC1,FBXL5,HPD,LILRB3,DZIP1L,MSRB2,FKBP8,ARL11,LYZ,TRIP13,EXOC6,AGTRAP,SBNO2,BUB1B,TRPV5,HCAR3,CD59,DSCC1,PMAIP1,ANO5,KEL,FAM72B,CITED4,CEACAM3,CARD16,CDCP1,VSIG4,USP15,ASGR2,KIF15,CLDN9,TGIF2-C20ORF24,ZNF804A,ALOX5AP,CHPT1,GINS1,CENPM,RAB33B,OPRL1,TMOD2,NME8,SIPA1L2,C9ORF72,TIFA,PI3,TBC1D8B,FZD5,FABP5,GNG10,MGST1,CEACAM4,POLB,CLEC18B,HBD,EVI2A,BAIAP2L1,CDKN2D,NOXRED1,SKA1,RUNDC3A,CLIC1,PTPRN,HLX,TTC21A,CUEDC1,ZNF230,PLEKHG6,ENTPD1,HNRPLL,SRPK1,CISH,IL18,ANGPTL6,FUT7,FGD4,SRBD1,BUB1,C10ORF105,CBS,TMEM119,PPCDC,JDP2,GAB2,HGF,LRRC37A3,VEGFA,TRPV4,FOSL1,PPFIA4,VNN2,KIF1B,ZNF117,NABP1,RAB20,DNAJC25-GNG10,C4ORF33,TMEM217,ERV3-1,TP53I11,SLC9A8,SLC16A3,DMRTC2,TRPM2,TXN,CSAD,FBXL13,MBOAT2,TP53I3,F12,TNNT3,JAK3,PLIN5,SHCBP1,FAM126B,C1GALT1C1,CEBPD,C19ORF38,CDCA8,CRABP2,HSD11B2,LMTK2,RGL3,MKNK1,POC1A,KIF18A,DENND3,C4ORF48,CXCL1,VSIG8,AFF1,NT5C2,MXD1,SIRPD,RHOT1,DDAH2,FAM160B1,SLC51A,RP2,GPD2,CEP19,TREML2,ABTB2,AGRP,PCP4L1,RNF149,PLEK2,OIP5,PPP1R3B,DNAH14,EFCAB12,PAQR6,SSTR3,TMEM170B,C7ORF61,PHTF1,ITIH3,MCF2L2,NFAM1,DHRS13,MYL4,LTB4R,FHDC1,HRH2,SLIT1,HCAR2,DUSP18,PTTG1,RRAGD,CNIH3,HTATIP2,ALPK1,PFKFB4,PIWIL4,ADAM9,FGL2,TMEM91,DNAJC25,C1RL,CCDC146,ETV6,EBLN2,GYPC,SLC40A1,TBKBP1,DACH1,ZBTB37,KIAA0319,POMP,KCNK7,SULT1B1,NANS,BAZ2B,HMGB3,C17ORF62,CSF3R,MIIP,KLLN,MCTP2,RAB42,LYL1,PIM3,SEMA3C,FAM200B,MYH10,PI4K2B,CLMN,MS4A4E,NCF1,DBN1,ITIH2,CLEC4A,TNFAIP2,TUFT1,TRIB1,TG,ST3GAL4,ZNF354A,SCLT1,ABHD3,PTEN,BLOC1S1,GMNN,SPOPL,LRRC4,RNF217,APOBR,LYRM1,CARS2,NLRC5,RTN2,GLIPR2,CPEB4,GLT1D1,IRF1,PDE1B,P2RX1,EGFL7,MAK,ICA1,SLC11A1,GUK1,IL17RA,NCF4,IGFBP7,CENPF,LRP10,BRCA1,CIR1,IFI30,ZNF705A,USB1,LAMB1,TYROBP,TMEM88,MS4A6A,FXYD6,RNASEL,ORC1,NBEAL2,PATL1,CD63,RBP7,ZNF516,HOXA2,SAPCD2,KIAA0040,PRAM1,PCGF5,ZC3H12C,ST3GAL6,EVI2B,AMN1,PELI1,ALPK3,BATF,HSD17B13,CDKN2C,HEXIM2,GNG5,ZNF396,PP2D1,MAD2L1BP,CCPG1,SPHK1,BAK1,RALB,PTGS2,SH3BP2,CEBPE,ALDH1A2,LAT2,PIK3R2,PIPOX,BCAT1,DMXL2,PTK6,MEGF9,KIF24,HIST1H2BC,JUNB,ST3GAL2,RNF13,FAM20C,EIF4E3,IRF5,RBBP8,UHRF1,TMEM38A,ANG,FAM151B,DHX34,SUSD4,NR1I3,PANK2,TREM1,STBD1,OSMR,TMX1,FAM47E,NSUN7,COA6,ITGAX,IFI27L1,RAB32,SGOL1,PLK1,TET3,ORAI2,LTBR,TECPR2,TOMM40L,SLC22A18,LRRC6,GLI1,ITPRIP,SAMD8,OGFR,LACTB,ECT2,CNEP1R1,VNN3,PDSS1,CAPZA1,IRF2BPL,GRIP2,ARHGAP11B,SESTD1,SPI1,DBF4B,TSPAN2,RGS19,VMP1,HIST1H2BK,CLEC1A,JAG2,PRSS27,SLC22A1,RELT,PSRC1,TFE3,TNK2,RGS2,SLC36A1,TM6SF1,JAG1,BLVRB,ATP6V0E1,FAM110B,TIGD1,KIAA1522,SLC35E4,GPR155,EPS8L1,LRWD1,CD33,C9ORF131,ATP9A,HFE,IER2,KCNE3,TOR4A,CDKN1A,GRAMD1A,ADAM8,RIPK2,RAB39A,ARHGAP27,MME,LPAR2,DEGS1,MTX1,ASPHD2,ZDHHC12,PPP1R1A,S100A11,PLAC9,FUT4,ALKBH4,TMC4,KDM6B,ABCC6,IFRD1,DOK3,CDHR5,TSEN34,LHFPL5,TBK1,TMEM132A,MAN2A2,BIN3,COL7A1,IL10RB,MCC,FMR1,PLP2,PPP4R1,C4ORF3,LYSMD1,ZBTB7B,FAM228B,OSGIN2,AKIRIN2,ANXA9,HAL,VCPIP1,SMIM3,STK3,LDHAL6A,UBXN6,RGL4,MTF1,FAT2,HDX,RNF10,NPC2,GALNT4,GPR65,GSDMD,ARSB,EMC9,POC1B-GALNT4,SELP,GDPD3,USP49,RBP5,TMEM60,ZNF273,LRRC3,ADAP2,GCNT7,NINJ1,CMTM6,TRIQK,ATP2A1,B3GNT8,PDLIM7,PRR11,RNF135,ZNF787,AGPAT2,TRAPPC5,PAG1,TCAIM,ABCD1,GLRX2,RASGRP4,CCDC30,MAPK13,MVP,METTL9,IFI27L2,NLRP12,KPNB1,CTBS,FRAT1,LGALS3,MPST,ZFYVE16,SNX10,NFKBIA,FLOT2,MASTL,MTHFS,TOM1,SLC25A39,ATP11B,TCIRG1,SLC6A6,PPP2R3C,NDUFB6,TMEM71,CREBRF,FOXM1,ARHGEF11,CTSS,FAM49B,ICAM1,RALGAPA2,SFXN5,MYL12A,CYB5R4,TMEM144,TRIP6,ADAP1,WSB2,WDR86,CASP10,C1R,ATP11A,MSL3,CDH23,TET2,RNASE6,ANKDD1A,PRELID1,EDEM2,ARID3A,BIRC2,GBGT1,TLR6,PTK2B,FES,H3F3B,PRKCD,ZDHHC17,CDK17,ZNF333,SEC61G,MAP3K11,SLC12A9,UGCG,MAPK11,TBC1D2,ALOX5,CDKN2B,WDFY1,TRIM7,TMBIM4,SAP30L,PARP11,CST7,ARRB2,KRCC1,UBN1,BTN2A2,IGSF6,GCNT2,STON1,TIMP2,SIRPB2,UBE2F,PYGM,NCF2,STOML1,C5ORF58,NUDT16,RAP2C,MMADHC,FAM214B,SLC12A6,BTBD10,ITGAM,COQ2,ASGR1,GIMAP2,MRPL14,NRBF2,ZBTB47,C9ORF89,CCDC126,SLC24A4,MTMR6,PIM2,CENPN,LAMTOR5,PISD,KIAA1614,CCDC9,FCN1,LBX2,PRKAG2,BTN2A1,TGFBR1,LPPR2,TDP2,ATG16L2,GMPR2,FURIN,UBE2B,NINJ2,WIPI1,MRPL44,RIPK3,UBTD1,DHRS7B,FAR1,SIGLEC9,TNFRSF12A,ALDH3B1,KIAA0513,C5,DIP2B,IFNAR2,IL4R,NIPSNAP3A,KCTD3,CNTLN,GTF2H2C,CPT1B,MBD6,DENND5A,NOP10,SNX20,TSSK4,ACTR3C,RAPGEFL1,APMAP,NUDT18,LAMTOR3,ITM2B,KIN,HMBS,STARD3NL,GMIP,ATP6V0B,SRA1,ROMO1,IKZF4,CDC34,SPATA2L,ARL8A,B3GNTL1,TMEM106A,THOC7,GAPT,ACAA1,NMNAT1,MPP7,USF1,PRSS36,MTMR3,FLCN,AP1S1,TMEM154,CORO2A,MTRF1L,TFDP1,GPX1,MLLT11,RAB43,KLHL8,LAMTOR1,LSM6,FANCA,MR1,NUCB1,FGR,SCRN3,JSRP1,OAF,PELI2,PYCARD,KCNMB3,ZNF20,PDXK,DOK1,RBM43,BEST1,CREM,UBXN2B,SLC16A5,CMTM3,TTLL3,HAVCR2,YPEL3,SLC27A3,EFHD2,SLC36A4,ANKRD13D,ST6GALNAC2,CEP135,SDF2,UBA3,PCNA,ATP6V0A1,TESC,IDH1,TMUB2,SBF2,HSD17B11,FEZ2,STARD10,SLC39A1,SLCO3A1,CARD8,FAM168A,BAG1,TAF13,SRD5A1,PSMB3,GRIPAP1,ERP44,DCP2,LRRK1,OAZ1,NFIX,C3ORF62,TNFRSF1A,WDFY2,FAM13A,MOB1A,NDUFAF1,NKIRAS2,STXBP3,POLR2J,SFT2D1,PRR13,PINK1,CYBA,RMI1,AGFG1,DPY19L3,SSH3,BTN3A1,ARPC5,RILPL2,UBE2D3,RELB,LPGAT1,CEP97,PRICKLE3,NASP,ASAH1,CHUK,ARL6IP6,CYTH4,MSL1,GPBP1,SNX11,SH3BP5L,CDC42EP4,TAPBP,MICAL1,GBA,SEPHS2,COX8A,RBM33,CEBPA,MAP2K3,PCTP,TSPO,STK17B,OSTM1,STX17,RENBP,DTNBP1,TPD52L2,PSMD9,IFNAR1,UBA7,CCZ1,STX16-NPEPL1,SERTAD3,RAB27A,TRIOBP,CCP110,ATP6V1D,ACVR1B,INPP1,DNTTIP1,YIPF1,MCOLN1,VAPA,GTF3C6,TMEM11,GCNT1,RPL36A,DGCR2,ZNRF2,ARID5A,B9D2,LRRC61,RNASEK,SLC44A1,CTSZ,TMEM62,SNX3,PMM2,MPDU1,SPPL2A,TESK2,RIT1,SDHB,FAM177A1,MORC3,ZC3H3,RAF1,MEF2B,NEDD8,NDUFS6,FAM184B,MIA3,PRDX5,ARSG,LAMTOR4,YPEL5,CCNL1,ZNF586,GORASP1,PLEK,PTPRE,TSC22D4,CHRNB1,SCNM1,HOOK2,NPEPL1,RGL2,EMB,PSMD6,TMEM167A,RNF166,DBNL,EIF4G3,MDP1,SYNE3,CALML4,TMEM234,ABHD16A,FHL2,DECR1,LDHA,COA1,C1ORF122,PPP2R5B,PSENEN,ARPC3,MYL5,GALK1,ISY1-RAB43,MANBAL,CD300LF,AURKAIP1,CABP7,RNF130,CD53,ZNF646,EPOR,ACER3,C1ORF63,COX17,HSBP1,EXOSC3,CSTB,TLE4,NEU1,FOXO4,LSM10,RHBDD3,CHD1,PPP1R18,MRPL27,TMED1,TNFSF12-TNFSF13,ZNF385C,MYL12B,TCEB1,C1ORF43,C14ORF93,C8ORF58,NDUFA7,HSPA1L,CMC1,UIMC1,LTA4H,CHCHD1,TNFRSF14,FBXO9,H2AFJ,SYF2,ATP6V1E1,SNRNP35,GPSM3,LEPROT,SWSAP1,TMEM33,CHKB-CPT1B,BID,TUBA1C,MBOAT1,HNRNPH2,LRPAP1,TMEM208,STX4,GNAI3,DEDD2,SRP19,DCAF11,TRMT1L,TNFSF12,CCDC97,GABARAP,GFOD2,PSMC3IP,VAV1,SERF2,MARK3,ZNF397,YIPF4,ACOT13,TAF12,SP1,LRRFIP2,DGAT1,ABHD16B,BNIP2,TMEM167B,NEDD8-MDP1,ADAM17,NPFF,MKLN1,CHMP3,ZMAT5,NOD1,BUD31,C11ORF71,TBC1D7,CRADD,LRRC37B,MAD2L2,ZNF625,ATP6V1G2,JTB,ZDHHC3,NDUFA12,STX16,DUSP23,MGAT1,CHPF2,KIAA2013,GGCT,CHKA,TLR9,LRTOMT,RGS14,RTN4,NDUFV2,CDC73,FAM131A,COX5A,TMEM219,SERTAD1,COX19,PGM2,METTL22,SLC25A28,RAB10,RINL,PSMB6,CCDC28A,TAF8,ORAI3,ESRRA,EFHA1,MED28,TNFSF8,TMEM59,MRPL23,COQ10B,USP35,ARPC2,HPCAL1,FAM120AOS,ERICH1,ZSCAN30,METTL4,B3GALT4,NDUFB1,TAF10,CINP,FAM160A2,RNF169,ZHX1-C8ORF76,GIMAP4,SLC35F5,ANAPC15,JKAMP,PTPN2,TNIP2,DNASE1,CMTM7,RABAC1,MFN1,MAU2,EXOSC9,PSMB10,TEN1,VPS25,GEMIN7,SUMO1,BAX,CXORF38,ROCK2,SNX6,ARPC4-TTLL3,CCNDBP1,CARHSP1,REEP5,SUPT4H1,LAPTM4A,ATOX1,PSMD4,HEXB,ZC3H12A,COX5B,GRK6,MED11,B3GNT9,SIRT7,PFDN6,UQCRFS1,PSMA1,CARS,DESI1,EIF1B,ITSN2,C1ORF112,TMEM70,ISY1,ADPGK,RAB11A,HSD17B1,ZNF350,SLC4A5,THAP6,CLTA,PSMA5,AVL9,C8ORF76,ARPC1A,HYPK,NFKBIL1,SEC61B,TIMM17B,TIPRL,GABARAPL2,PARVG,GSTK1,PSMB5,RNF185,SLC37A1,TMEM79,MITD1,ZNF276,ARPC1B,IRAK4,PRKAG1,NADSYN1,NKAP,SEC11A,DEDD,DAD1,UQCR10,PGK1,TADA3,SMUG1,COPE,CHMP1A,ELMOD3,SF3B5,COX6B1,OSBPL9,CLK3,C6ORF1,ZNF701,TBCC,STARD3,ATXN7L3,C2ORF68,STK16,RFXANK,TMSB4X,LMO4,UBE2A,ZNHIT1,U2AF1,RHEB,ACOT8,MRPL16,GPATCH2L,ZNF622,FAM32A,ATF4,MPLKIP,LEMD2,RPS19BP1,ST7L,GPANK1,MON1B,APH1A,CHURC1-FNTB,KLC1,TXNL4B,SNF8,ENSA,MBD2,KCMF1,HNRNPH3,ZNF410,SERP1,TMEM179B,MED18,STRADA,POLD4,PSMB7,RNF114,NIT1,TRAPPC3,TTC1,ARF4,ORMDL2,ACIN1,UBE2J2,CHFR,SRI,NME6,YKT6,ZNF394,PSMD12,NSRP1,C1ORF212,UCK1,TMEM199,SRSF9,SDHAF2
TF	Factor: STAT1; motif: NNNSANTTCCGGGAANTGNSN; match class: 1	TF:M00224_1	1.71538	0.0192586	1.71538	2753	2519	421	19959	IFI27,CCL2,MX1,IFIT2,DHX58,SERPING1,IRF7,SP100,MX2,MT1F,S100P,FCGR1A,FCGR1B,IFI35,BLZF1,TCF4,APOL6,GPR18,PLAC8,PHACTR2,C3AR1,FKBP5,SSB,LAP3,HPR,BCLAF1,NKG7,TMEM123,FAS,RNASE1,RBM7,TNS1,DOCK4,ZC3HAV1,TMOD3,ARID5B,WSB1,TMPO,CCR1,PHF11,HELZ,NMI,GALNT3,SLC16A6,CD300A,TMEM140,BST2,SEC22B,DENND4A,HRASLS3,CASP7,IFNGR1,PHIP,VCAN,CD46,DNAJC15,DDX3X,LMNB1,MAX,KLHL9,STEAP4,PDHX,HNRNPA2B1,TOR1A,SPATA5L1,SMARCA2,NAPA,TNS3,GOSR1,FEM1B,ENO1,SERPINB1,MAP3K2,GK3P,PSMC6,TRIP12,SNRK,HNRNPU,DBT,NQO2,SLC31A2,CAPRIN1,IRF2,DUSP3,LY96,NAMPT,RB1CC1,LGALS8,RPS6KA3,MLX,ZFAND5,TBL1XR1,RBM47,ALCAM,PSMB8,TMSB10,CASP8,RPL28,AQP9,RNF19B,ATP13A1,F2RL1,TRIM69,AIM2,ETV7,RASSF5,PARP14,SAMD9L,EPSTI1,ZBP1,IFNGR2,PTGFR,DUSP13,GSDMC,ARG1,BCL2L14,APOL4,TIMM10,SERPINB10,SPATC1,PLSCR4,ZDHHC19,RUFY4,ERG,PLSCR2,OSM,PSTPIP2,SDC1,LY6G6C,KLF1,KLHDC8B,S100A9,ASPRV1,SOCS3,CDCA5,GYPB,ACOXL,CFB,C2,DLGAP1,HMGB2,FOXC1,GYPA,PKMYT1,UPB1,GADD45G,GUCY2C,SAP30,HIST1H2AC,IL18RAP,MUC1,SECTM1,CMTM1,STAB2,GNB4,KIAA0319L,TAS2R40,CCDC71L,MLKL,B3GALNT1,CC2D2A,B3GNT5,ASPM,PLBD1,STOX2,GCA,KIF4A,CLEC1B,MOB3C,NPDC1,CASP4,PLIN4,CDCA3,EXO1,CD38,CD58,MMP25,ECHDC3,NCAPH,KIF2C,DRAM1,ZBED6,SLC25A18,CREG1,ABHD12B,FAM20A,MPZ,HSD3B7,LRG1,ARL11,AGTRAP,TRPV5,HCAR3,CD59,CITED4,KIF15,ALOX5AP,TMOD2,NME8,TBC1D8B,FZD5,MGST1,NUB1,ZNF230,SRPK1,CISH,IL18,FUT7,FOSL1,RAB20,FBXL13,TNNT3,SHCBP1,NT5C2,GPD2,RICTOR,TREML2,AGRP,DNAH14,HCAR2,ALPK1,C1RL,ETV6,SLC40A1,ZBTB37,NANS,C17ORF62,CSF3R,MIIP,ZNF354A,LYRM1,GLIPR2,IRF1,IL17RA,CENPF,CIR1,IFI30,RNASEL,CD63,KIAA0040,PELI1,GNG5,BAK1,ALDH1A2,PIK3R2,PTK6,KIF24,HIST1H2BC,STBD1,NSUN7,IFI27L1,SLC22A18,ECT2,CNEP1R1,PDSS1,TSPAN2,SLC36A1,TM6SF1,KIAA1522,CD33,CDKN1A,DEGS1,FLOT1,TBK1,IL10RB,MCC,OSGIN2,STK3,RNF10,GCNT7,ZNF787,TCAIM,MVP,CTBS,FRAT1,MPST,ZFYVE16,FLOT2,MTHFS,CREBRF,CTSS,ICAM1,RALGAPA2,C1R,EDEM2,SEC61G,UGCG,TRIM7,IGSF6,TIMP2,SIRPB2,STOML1,ASGR1,KIAA1614,CCDC9,GMPR2,UBE2B,RIPK3,SIGLEC9,ALDH3B1,IFNAR2,GTF2H2C,MBD6,ACTR3C,NUDT18,SRA1,ARL8A,THOC7,ACAA1,MPP7,USF1,AP1S1,TMEM154,MTRF1L,LSM6,FGR,SCRN3,JSRP1,DOK1,TTLL3,ST6GALNAC2,CEP135,TESC,IDH1,TMUB2,WDFY2,NDUFAF1,STXBP3,PDK3,DCAF10,CEP97,PRICKLE3,CHUK,IFNAR1,CCZ1,SNX13,RAB27A,YIPF1,RPL36A,DGCR2,ARID5A,LRRC61,CTSZ,RIT1,SDHB,MORC3,C11ORF54,NEDD8,PRDX5,ARSG,CCNL1,TMEM234,FHL2,ARPC3,PAPLN,ISY1-RAB43,RNF130,ZNF646,HSBP1,CCND3,TCEB1,IAH1,C14ORF93,CMC1,SYF2,SNRNP35,TMEM33,MBOAT1,SERF2,LRRFIP2,NEDD8-MDP1,IGFLR1,CHMP3,C11ORF71,JTB,DUSP23,RGS14,METTL22,RAB10,CCDC28A,TMEM59,ARPC2,RNF169,PTPN2,TNIP2,MAU2,ARPC4-TTLL3,COX5B,UQCRFS1,CARS,EIF1B,ISY1,ADPGK,RAB11A,PSMA5,ARPC1A,NDUFC2-KCTD14,HYPK,TIPRL,GSTK1,RNF185,ATP6V1F,TMEM79,MITD1,PRKAG1,PGK1,TADA3,SMUG1,C2ORF68,U2AF1,FAM32A,LEMD2,TM9SF1,CHURC1-FNTB,TXNL4B,ZNF410,NIT1,ARF4,ZNF394,UCK1,SDHAF2
TF	Factor: IRF-4; motif: NYGAAASYGAAACYN; match class: 1	TF:M11686_1	1.70873	0.0195555	1.70873	456	2519	91	19959	IFI27,USP18,IFIT1,ISG15,IFITM1,IFIT3,IFI6,OAS3,HERC5,IFIT2,DDX60,DHX58,IFIH1,IFIT5,HERC6,EIF2AK2,RTP4,FCGR1A,FCGR1B,KMO,TAP1,GNA13,TNFSF14,FEM1C,APOBEC3F,APOBEC3G,NMI,TNFAIP6,GALNT3,BST2,SH3BGRL,KBTBD2,CYBB,TRIM21,PSMB9,PSME2,CDC5L,CFLAR,B2M,ZFP36,TRIM69,AIM2,APOL1,EPSTI1,DDX60L,BATF2,PARP10,OLR1,CD274,HIST1H2BD,DHRS9,CLEC4E,SCARF1,RNF213,COL17A1,RAB19,GBP4,NEIL3,PRRG4,FAM72A,APOL2,CFB,CASP1,SLFN12,CARD6,BCL2A1,FAM72D,NKAPL,SBNO2,FAM72B,NUB1,GYPC,POMP,SULT1B1,CLMN,LAMB1,RNASEL,PCGF5,MVP,CTSS,OAF,OAZ1,TAPBP,TNFRSF14,HNRNPH2,RTN4,TMEM219,TAF8,PSMA5,GPANK1,PSMD12
TF	Factor: CP2; motif: NRRRCCGGCYNRARCCGGNN; match class: 1	TF:M12590_1	1.70376	0.0197808	1.70376	6889	2519	969	19959	BCL3,RPS2,ABCG2,EPS15L1,NPTX1,BAIAP3,GMFG,BACE1,TMEPAI,SIGLEC1,RSAD2,ISG15,GMPR,LGALS3BP,SERPING1,BLVRA,IFIH1,ZCCHC2,MT2A,IRF7,ATP10A,RTP4,TOR1B,SAMD4A,MT1F,CUL1,SLC39A8,JAK2,RABGAP1L,PARP12,UBE2J1,NXT2,JUP,SMCHD1,PHACTR2,IL6ST,TRIM14,DENND1B,TAP1,FAM8A1,GNA13,IL15RA,PDK4,BCLAF1,TRIM22,CNIH4,GRB10,PLXNC1,KCNJ2,TRIM33,TANK,PTPN12,NADK,SORT1,MED13,PICALM,DOCK4,NRIP1,CLK1,EPHB2,SLC30A1,ITPR2,MCL1,WSB1,F5,PPP1R3D,TCF7L2,STX11,CDC42EP3,SET,EXT1,AKAP13,ROCK1,AKAP2,TYMP,PFKP,IGF2BP3,PHF11,BACH1,HELZ,KAT2B,THBD,MEF2A,CBWD3,CBWD6,DYNLT1,CUX1,DMXL1,GALNT3,PTP4A1,KIAA1109,SLC16A6,IL15,POU2F1,GNAQ,MAFB,HRASLS3,CASP7,YWHAZ,PHIP,DYSF,B4GALT5,ACSL3,DDX3X,LMNB1,TAOK3,MAX,NR1D2,ATXN7,USP34,ASF1A,DUSP6,CRK,RBPJ,APAF1,FAM120A,FRAT2,EPB41L3,MAML1,CPD,TOR1A,MED14,SMARCA2,MERTK,SKAP2,KIF16B,ACTR2,MED13L,YWHAH,KBTBD2,FEM1B,MAPRE1,ANXA4,ENO1,UPP1,TOP1,HIRA,SYNJ1,IKZF1,CDV3,MAP3K2,LPP,SMAD1,RERE,PSMB9,DNAJA1,RAB14,BRD7,ABI1,ARHGAP17,PPFIA1,LRRFIP1,PAK2,PGF,PSME2,CAMKK2,TMEM2,STAM2,FBXO28,MTSS1,FLVCR2,CYLD,HNRNPU,IDI1,LARP1,CTBP1,PELO,CHSY1,KLF9,NIPBL,SFPQ,ME2,SEC23IP,SGPP1,CSGALNACT2,LEPROTL1,CPNE3,HNRNPH1,LPAR1,CAPRIN1,SERINC1,DSC2,DUSP3,SLC2A14,VAMP5,RBBP6,CAPG,CREB1,PPM1D,PSEN1,NAMPT,SH3GLB1,EWSR1,FLI1,CAPN2,GAPDH,BAZ1A,ARF1,PLEKHO2,NAGK,SPG11,QKI,IQGAP1,RUFY2,ZNF124,PIM1,USP25,MICB,RBX1,CPM,RAB31,MLX,ZFAND5,ANXA2,CNP,ADRB2,CAB39,CLIC4,DIAPH2,WDR1,ARFIP1,MBNL1,SPEN,GMFB,MUT,ALCAM,LGALS1,UBE2D1,CAPZA2,RYBP,KLHL2,ACTN1,MTHFD2,KTN1,ACLY,TMSB10,IQGAP2,RBM5,BZW1,MICA,NUP50,VAMP3,PHC2,ADM,ZNF91,KLF6,DNAJC10,HSPA1A,HSPA1B,ATXN1,MBP,PPIF,PAM,ZFP36,CDKN1C,DRAP1,TRANK1,KLF2,RBCK1,RASSF5,PARP14,ZNFX1,CMPK2,LYSMD2,BATF2,PARP10,KIAA1958,KLHDC7B,PRKD2,EXOC3L1,HES4,FBXO39,LIF,AGRN,ADAMTS2,SOCS1,GBP6,NTNG2,RMI2,CCNA1,ELANE,FFAR3,FAM155B,AZU1,LTF,PRRT4,MAOA,DEPDC1,GBP5,PCOLCE2,IGFBP2,HMMR,NT5DC4,CDC45,OSM,CHRNB2,PSTPIP2,TMEM178B,G0S2,OVOL1,AMPH,TROAP,AP5B1,HTRA3,GPR42,KRT7,APOBEC3B,FGF13,ATP2C2,PTPRN2,INSC,INHBA,SCARF1,SFN,LRRN1,RNF213,SMIM1,CDC25A,NOS1AP,MOV10,TPST1,GRAMD1B,CEP55,SERINC2,OSBPL6,PPARG,NTSR1,SOCS3,KPTN,ANKRD33B,KL,ARHGEF17,ACOXL,PRRG4,TMEM165,FAM72A,PCSK9,TDRD9,CDT1,GINS2,SLC12A8,DLGAP1,HPN,CC2D2B,VPS9D1,CSRNP1,ITGA1,AK4,UNC93B1,HBQ1,HMGB2,FOXC1,TREX1,SFRP2,ZNF695,ASPH,MYO10,KREMEN1,PPL,SHOX2,GADD45A,SMARCD3,GALNT14,CDC25C,SCUBE2,HIST1H2AC,TICRR,SRGAP2C,MUC1,HIST1H2AK,TMC5,CDC20,ADCY4,SECTM1,SCN1B,GNB4,PRDM5,MDK,NKAIN1,CPEB2,NFIL3,DDO,MEIS3,BMP2,ITGA9,ZNF438,E2F2,CACNA1A,ACHE,CCNB2,OPLAH,XRCC2,RHBDF2,CYSTM1,NOD2,FKBP9,E2F1,PLBD1,STOX2,GPR27,ZNF496,ADAMTS14,GRIN3A,TMEM54,CCNA2,DOC2B,PTPRU,RAB24,RNF175,CYB5R2,GYG1,BRI3,RAP1GAP,BEAN1,SLC22A15,VSIG10,ARHGAP23,MKI67,CD58,SRCIN1,KCNK5,MMP25,LGALSL,TGFA,PRUNE2,ECHDC3,EPAS1,DRAM1,SHC2,RNF31,MYBL2,SLC2A4,ECE1,MAFG,FAM72D,DGKH,SEZ6,NOL3,POLQ,ACSL4,FAM20A,LENEP,RILP,CSF1,CYP4F3,ENDOU,CKAP4,HSD3B7,ACVRL1,CENPE,CADM4,MXD3,CSNK1A1L,PLVAP,LRG1,RAD54L,LRRK2,GSTO1,KIFC1,MSRB2,FKBP8,PGS1,C18ORF25,TRIP13,AGTRAP,SBNO2,FAM72B,CITED4,ASGR2,CLDN9,CHPT1,RAB33B,OPRL1,FZD5,HEBP2,POLB,CLEC18B,BAIAP2L1,CDKN2D,PTPRN,TTC21A,STAB1,CUEDC1,PLEKHG6,CISH,SRBD1,BUB1,CBS,TMEM119,JDP2,GAB2,LRRC37A3,VEGFA,FOSL1,KIF1B,CCDC17,DNAJC25-GNG10,GRINA,TP53I11,SLC16A3,FBXL13,MBOAT2,TP53I3,TNNT3,JAK3,PLIN5,FAM126B,CEBPD,C19ORF38,CDCA8,CRABP2,HSD11B2,LMTK2,RGL3,MKNK1,KIF18A,C4ORF48,CXCL1,MXD1,RHOT1,DDAH2,FAM160B1,SLC51A,RICTOR,CEP19,ABTB2,PPP1R3B,DNAH14,MCF2L2,DHRS13,LTB4R,FHDC1,HRH2,SLIT1,DUSP18,RRAGD,FSTL3,PFKFB4,ADAM9,DNAJC25,GYPC,TBKBP1,ZBTB37,HMGB3,KLLN,LYL1,PIM3,IL1R1,FAM200B,MYH10,DBN1,TUFT1,TRIB1,ZNF354A,ABHD3,PTEN,SPOPL,LRRC4,RNF217,PAQR4,NLRC5,RTN2,GLIPR2,GLT1D1,IRF1,EGFL7,TP73,MAK,ICA1,GUK1,IL17RA,CENPF,AZI2,LAMB1,TMEM88,RBP7,ZNF516,HOXA2,SAPCD2,KIAA0040,PCGF5,ST3GAL6,ALPK3,CDKN2C,VSTM1,GNG5,BAK1,SH3BP2,CEBPE,ALDH1A2,PTK6,MEGF9,KIF24,HIST1H2BC,JUNB,RNF13,FAM20C,IRF5,RBBP8,UHRF1,TMEM38A,FAM151B,LRP3,STBD1,OSMR,NSUN7,RAB32,PLK1,TET3,ORAI2,LTBR,TECPR2,TOMM40L,SAMD8,OGFR,ECT2,CAPZA1,GRIP2,ARHGAP11B,SESTD1,SPI1,TSPAN2,RGS19,HIST1H2BK,JAG2,PRSS27,RELT,TNK2,BLVRB,ATP6V0E1,TIGD1,KIAA1522,SLC35E4,ATP9A,IER2,KCNE3,TOR4A,CDKN1A,GRAMD1A,ADAM8,LPAR2,DEGS1,ASPHD2,ZDHHC12,PPP1R1A,PLAC9,FUT4,ABCC6,CDHR5,FLOT1,TMEM132A,BIN3,IL10RB,MCC,PPP4R1,LYSMD1,OSGIN2,MTF1,RNF10,NPC2,GALNT4,ARSB,CTSD,POC1B-GALNT4,GDPD3,RBP5,ZNF273,LRRC3,ADAP2,NINJ1,CMTM6,ATP2A1,PDLIM7,RNF135,ZNF787,AGPAT2,PAG1,ST20-MTHFS,ABCD1,MAPK13,METTL9,FRAT1,LGALS3,MPST,RARA,ZFYVE16,NFKBIA,FLOT2,MASTL,SLC25A39,ATP11B,TCIRG1,SLC6A6,CREBRF,FOXM1,ARHGEF11,RALGAPA2,SFXN5,TRIP6,ADAP1,WDR86,ST20,ATP11A,CDH23,TET2,PRELID1,ARID3A,PRKCD,ZNF333,SEC61G,UGCG,MAPK11,TBC1D2,ALOX5,WDFY1,TRIM7,SAP30L,UBN1,HDAC4,TIMP2,UBE2F,STOML1,NUDT16,RAP2C,BTBD10,CHST15,MRPL14,C9ORF89,CCDC126,SLC24A4,MTMR6,CENPN,KIAA1614,LBX2,PRKAG2,BTN2A1,TGFBR1,ATG16L2,UBE2B,WIPI1,UBTD1,IL4R,KCTD3,CNTLN,MBD6,DENND5A,RAPGEFL1,APMAP,LAMTOR3,ITM2B,GMIP,NFKBIZ,SRA1,CDC34,SPATA2L,ARL8A,B3GNTL1,THOC7,HOMER3,ACAA1,USF1,PRSS36,MTMR3,CORO2A,TFDP1,GPX1,RAB43,LAMTOR1,MR1,PELI2,ZNF20,DOK1,CMTM3,TTLL3,YPEL3,SLC27A3,EFHD2,SLC36A4,ANKRD13D,ST6GALNAC2,CEP135,SDF2,PCNA,TESC,TMUB2,SBF2,FEZ2,SLC39A1,SLCO3A1,LRRK1,OAZ1,NFIX,WDFY2,POLR2J,SFT2D1,PINK1,CYBA,RMI1,AGFG1,DPY19L3,SSH3,UBE2D3,RELB,MSL1,CDC42EP4,CHMP2B,COX8A,CEBPA,MAP2K3,PCTP,TSPO,STK17B,OSTM1,ZFAND2A,CMTM4,UBA7,PPP2R5A,SNX13,STX16-NPEPL1,RAB27A,INPP1,VAPA,DGCR2,ZNRF2,CTSZ,SNX3,MPDU1,SPPL2A,MORC3,ZC3H3,MEF2B,MIA3,PRDX5,ARSG,CCNL1,GORASP1,TSC22D4,SCNM1,NPEPL1,PSMD6,RNF166,DBNL,TMEM234,ABHD16A,C1ORF122,PPP2R5B,MYL5,AURKAIP1,RNF130,ZNF646,ACER3,HSBP1,CSTB,TLE4,FOXO4,LSM10,RHBDD3,TMED1,TNFSF12-TNFSF13,CCND3,C1ORF43,NDUFA7,CHCHD1,TNFRSF14,SYF2,ATP6V1E1,LEPROT,TMEM33,BID,TUBA1C,LRPAP1,DEDD2,SRP19,FUCA2,TNFSF12,GABARAP,MARK3,SP1,LRRFIP2,DGAT1,ADAM17,MAD2L2,ZNF625,ZDHHC3,CHPF2,KIAA2013,GGCT,CHKA,LRTOMT,RGS14,COX5A,TMEM219,SERTAD1,COX19,PGM2,METTL22,SLC25A28,ORAI3,ESRRA,EFHA1,MED28,MRPL23,COQ10B,USP35,ARPC2,ERICH1,CINP,FAM160A2,RNF169,PTPN2,TNIP2,CMTM7,RABAC1,MAU2,TEN1,VPS25,SUMO1,BAX,ROCK2,SNX6,REEP5,ZC3H12A,GRK6,MED11,FADD,B3GNT9,SIRT7,UQCRFS1,CARS,CLTA,AVL9,RNF185,SLC37A1,ATP6V1F,ZNF276,ARPC1B,NADSYN1,SEC11A,DAD1,TADA3,CHMP1A,COX6B1,CLK3,C6ORF1,TBCC,STARD3,ATXN7L3,C2ORF68,PSMA7,STK16,LMO4,UBE2A,RHEB,GPATCH2L,ST7L,KLC1,MBD2,KCMF1,HNRNPH3,ZNF410,TMEM179B,STRADA,ARF4,ACIN1,UBE2J2,UCK1,TMEM199,SRSF9,SDHAF2
TF	Factor: STAT1; motif: NNNSANTTCCGGGAANTGNSN	TF:M00224	1.69604	0.0201355	1.69604	5706	2519	815	19959	TNFRSF17,BAIAP3,TMEPAI,IFI27,IFIT1,CCL2,HESX1,MX1,IFIT2,LGALS3BP,DHX58,SERPING1,BLVRA,IFIH1,ZCCHC2,MT2A,IRF7,ATP10A,MT1X,SP100,MX2,MT1F,S100P,MT1E,FCGR1A,SP110,FCGR1B,IFI35,BLZF1,TCF4,APOL6,HIPK3,GPR18,PLAC8,CHMP5,NXT2,JUP,PHACTR2,C3AR1,IL6ST,TRIM14,KMO,EIF2S3,FKBP5,HLA-DQB2,TAP1,SSB,THBS1,LAP3,HP,HPR,MT1M,BCLAF1,CNIH4,GRB10,NKG7,TMEM123,FAS,RNASE1,RBM7,SLC16A7,ENPP2,SLA,TNS1,DOCK4,ZC3HAV1,TMOD3,ARID5B,ZNF267,MRPL42,IRF9,WSB1,F5,PPP1R3D,TMPO,RBL2,ZNF200,EXT1,CCR1,AKAP13,PHF11,HELZ,KAT2B,NMI,CBWD3,CBWD6,DYNLT1,CUX1,GCH1,GALNT3,SLC16A6,CD300A,TMEM140,BST2,IL15,SEC22B,DENND4A,RGL1,GNAQ,HRASLS3,ANKRD12,CASP7,IFNGR1,ANKFY1,PHIP,TRIM6,TRIM6-TRIM34,VCAN,DYSF,SLC38A2,CD46,B4GALT5,ACSL3,DNAJC15,DDX3X,LMNB1,TAOK3,MAX,ATXN7,SASH1,ASF1A,CRK,RBPJ,GIMAP6,KLHL9,RNF146,FAM120A,SMARCA5,STEAP4,PDHX,HNRNPA2B1,CPD,TOR1A,SPATA5L1,SMARCA2,ERGIC2,NAPA,ACTR2,TNS3,GOSR1,MAP2K6,PSMA6,MED13L,RAB1A,HNRNPL,PRPF4B,KBTBD2,FEM1B,STAT3,ENO1,TOP1,TLR8,MYD88,SERPINB1,MAP3K2,PHF3,PAPOLA,GK3P,PSMC6,RDH11,ABI1,PGF,TRIP12,GLRX,SNRK,EIF1AX,HNRNPU,RNF34,KLF9,NIPBL,SULT1A1,DBT,SEC23IP,LEPROTL1,NQO2,SLC31A2,PDE4C,CAPRIN1,IRF2,SERINC1,CD55,DUSP3,LY96,ASXL2,RAB5A,RNF138,SEC62,NAMPT,ARF6,SH3GLB1,FLI1,ARFGEF1,ELK3,RB1CC1,LGALS8,MNDA,SULT1A2,ZNF24,PIM1,RPS6KA3,SNX1,MLX,ZFAND5,TBL1XR1,ATP1B1,RBM47,MUT,ALCAM,PSMB8,LGALS1,RYBP,KLHL2,MTHFD2,TMSB10,CASP8,ADORA3,RBM5,RPL28,CSF2RB,DHX9,VAMP3,FTL,ZNF91,AQP9,IL1B,RNF19B,ATP13A1,F2RL1,MBP,ZFP36,TRIM69,LAMP3,AIM2,TRANK1,ETV7,PARP9,RASSF5,PARP14,DTX3L,SAMD9L,EPSTI1,BATF2,KLHDC7B,ODF3B,ANKRD22,ZBP1,IFNGR2,PTGFR,DUSP13,GSDMC,ARG1,SOCS1,BCL2L14,APOL4,DEFA4,TIMM10,CCNA1,SERPINB10,RP1L1,IL27,TARM1,CLEC4D,TCN1,LIPM,SPATC1,PLSCR4,ZDHHC19,RUFY4,ERG,MS4A3,SLPI,PLSCR2,HMMR,UBQLNL,CDC45,OSM,PSTPIP2,UNC5A,OVOL1,CA1,SDC1,CKAP2L,CA12,TROAP,DLGAP5,ZNF684,LY6G6C,RPH3A,AP5B1,KRT7,KLF1,DHRS9,TRIM25,KCNE1,ZNF608,KLHDC8B,S100A9,C1QC,ASPRV1,NR2E1,MT3,TMEM252,SFN,NOS1AP,GRAMD1B,MAB21L3,CEP55,OSBPL6,SOCS3,CDCA5,PGLYRP1,CYP2J2,GALM,GYPB,ACOXL,BCL6,ESCO2,PCSK9,DTL,CFB,C2,DLGAP1,HMGB2,FOXC1,SFRP2,GYPA,ASPH,PPL,PKMYT1,SIGLEC5,ITGA7,UPB1,GADD45G,YPEL4,GUCY2C,SAP30,HIST1H2AC,IL18RAP,CDCA2,MUC1,HIST1H2AK,TMC5,GLDN,CDC20,ADCY4,SECTM1,TLR5,SCN1B,GADD45B,CMTM1,ORM1,PHLDA3,STAB2,GNB4,KIAA0319L,TAS2R40,CCDC71L,MLKL,B3GALNT1,CC2D2A,SLFN12,B3GNT5,SEMA3G,XRCC2,PNMA2,ASPM,E2F1,PLBD1,STOX2,SLC25A37,ADAMTS14,GCA,KIF4A,BST1,DOC2B,C9ORF47,HEPH,PROK2,E2F8,RAB24,SLC22A4,CLEC1B,MOB3C,NUF2,NPDC1,CASP4,PLIN4,GYG1,CDCA3,BRI3,BCL2L15,EXO1,LYVE1,GPR160,CD38,CD58,MMP25,TGFA,ECHDC3,NCAPH,GGH,KIF2C,DRAM1,SHC2,FCER1G,LIMK2,ZBED6,SLC25A18,SCN9A,SEZ6,TPX2,CREG1,LILRB5,ABHD12B,FAM20A,CKLF,ORM2,CYP4F3,NDC80,MPZ,HSD3B7,MXD3,LRG1,ARL11,C18ORF25,TRIP13,AGTRAP,TRPV5,HCAR3,CD59,CITED4,KIF15,ALOX5AP,RAB33B,TMOD2,NME8,SIPA1L2,C9ORF72,TBC1D8B,FZD5,GTPBP1,MGST1,POLB,NUB1,HLX,ZNF230,SRPK1,CISH,IL18,FUT7,PPCDC,FOSL1,RAB20,CCDC17,FBXL13,TNNT3,SHCBP1,C4ORF48,CXCL1,AFF1,NT5C2,DDAH2,GPD2,RICTOR,TREML2,AGRP,PPP1R3B,DNAH14,NFAM1,HCAR2,ALPK1,C1RL,ETV6,SLC40A1,ZBTB37,NANS,HMGB3,C17ORF62,CSF3R,MIIP,FAM200B,ST3GAL4,ZNF354A,APOBR,LYRM1,CARS2,GLIPR2,IRF1,SLC11A1,IL17RA,CENPF,LRP10,BRCA1,CIR1,IFI30,LAMB1,TMEM88,RNASEL,CD63,KIAA0040,PELI1,HSD17B13,GNG5,SPHK1,BAK1,ALDH1A2,PIK3R2,PTK6,KIF24,HIST1H2BC,STBD1,OSMR,NSUN7,ITGAX,IFI27L1,SLC22A18,ECT2,CNEP1R1,PDSS1,IRF2BPL,DBF4B,TSPAN2,CLEC1A,PRSS27,SLC22A1,PSRC1,SLC36A1,TM6SF1,TIGD1,KIAA1522,GPR155,CD33,ATP9A,CDKN1A,DEGS1,PLAC9,TMC4,FLOT1,TBK1,BIN3,IL10RB,MCC,ZBTB7B,OSGIN2,HAL,VCPIP1,STK3,MTF1,HDX,ZDHHC18,RNF10,POC1B-GALNT4,ZNF273,GCNT7,PDLIM7,ZNF787,TCAIM,MVP,CTBS,FRAT1,MPST,ZFYVE16,FLOT2,MTHFS,PPP2R3C,NDUFB6,CREBRF,CTSS,FAM49B,ICAM1,RALGAPA2,SFXN5,C1R,PRELID1,NLGN3,EDEM2,SEC61G,MAP3K11,UGCG,MAPK11,TRIM7,PARP11,CST7,IGSF6,TIMP2,SIRPB2,STOML1,ASGR1,KIAA1614,CCDC9,FCN1,GMPR2,FURIN,UBE2B,NINJ2,RIPK3,SIGLEC9,ALDH3B1,IFNAR2,GTF2H2C,MBD6,SNX20,ACTR3C,NUDT18,LAMTOR3,AAMDC,KIN,ATP6V0B,NFKBIZ,SRA1,IKZF4,ARL8A,TMEM106A,THOC7,ACAA1,MPP7,USF1,MTMR3,FLCN,AP1S1,TMEM154,MTRF1L,KLHL8,LAMTOR1,LSM6,FGR,SCRN3,JSRP1,PYCARD,ZNF20,DOK1,RBM43,TTLL3,ST6GALNAC2,CEP135,USP32,SDF2,TESC,IDH1,TMUB2,HSD17B11,FEZ2,STARD10,BAG1,PSMB3,ERP44,DCP2,WDFY2,NDUFAF1,STXBP3,SFT2D1,PDK3,AGFG1,DCAF10,CEP97,PRICKLE3,CHUK,TAPBP,MAP2K3,TSPO,DTNBP1,CMTM4,IFNAR1,CCZ1,PPP2R5A,SNX13,STX16-NPEPL1,SERTAD3,RAB27A,ACVR1B,YIPF1,GTF3C6,RPL36A,DGCR2,ZNRF2,ARID5A,LRRC61,CTSZ,RIT1,SDHB,MORC3,C11ORF54,NEDD8,PRDX5,ARSG,LAMTOR4,CCNL1,EMB,PSMD6,RNF166,TMEM234,ABHD16A,FHL2,COA1,ARPC3,PAPLN,GALK1,ISY1-RAB43,RNF130,ZNF646,COX17,HSBP1,NEU1,PPP1R18,CCND3,TCEB1,IAH1,C14ORF93,CMC1,SYF2,SNRNP35,TMEM33,BID,MBOAT1,HNRNPH2,TMEM208,GNAI3,GABARAP,SERF2,LRRFIP2,TMEM167B,NEDD8-MDP1,IGFLR1,CHMP3,C11ORF71,MAD2L2,ATP6V1G2,JTB,ZDHHC3,STX16,DUSP23,TLR9,LRTOMT,RGS14,NDUFV2,CDC73,COX5A,TMEM219,METTL22,RAB10,CCDC28A,ESRRA,TMEM59,USP35,ARPC2,HPCAL1,ERICH1,ZSCAN30,METTL4,FAM160A2,RNF169,PTPN2,TNIP2,MAU2,PSMB10,SNX6,ARPC4-TTLL3,CARHSP1,ZC3H12A,COX5B,PFDN6,UQCRFS1,CARS,EIF1B,C1ORF112,ISY1,ADPGK,RAB11A,HSD17B1,ZNF350,PSMA5,C8ORF76,ARPC1A,NDUFC2-KCTD14,HYPK,TIPRL,GABARAPL2,GSTK1,RNF185,ATP6V1F,TMEM79,MITD1,PRKAG1,NADSYN1,DEDD,PGK1,TADA3,SMUG1,COPE,OSBPL9,RNF181,C2ORF68,UBE2A,ZNHIT1,U2AF1,RHEB,GPATCH2L,FAM32A,ATF4,MPLKIP,LEMD2,RPS19BP1,MON1B,TM9SF1,CHURC1-FNTB,TXNL4B,KCMF1,ZNF410,NIT1,TTC1,ARF4,ACIN1,ZNF394,UCK1,SDHAF2
TF	Factor: c-Ets-2; motif: NACCGGAAGYRCTTCCGGTN	TF:M11417	1.68837	0.0204941	1.68837	14562	2519	1929	19959	ITPR1,RPL32,PHACTR1,RPS2,RPS13,EPS15L1,HLA-F,NPTX1,ADD3,TEAD2,BAIAP3,PRKAA2,GMFG,BACE1,TMEPAI,IFI27,SIGLEC1,IFI44L,USP18,RSAD2,IFITM1,HESX1,IFIT3,MX1,HERC5,LY6E,ISG20,FBXO38,STAT1,DDX60,LGALS3BP,XAF1,OASL,BLVRA,IFIH1,IFIT5,HERC6,EIF2AK2,ZCCHC2,MGAM,DDX58,IRF7,IL1R2,RTP4,TOR1B,SAMD4A,MT1X,GBP1,MX2,CXCL10,S100P,MT1E,FCGR3A,FCGR3B,FCGR1A,DEFA1,DEFA3,PLSCR1,SP110,ACSL1,FCGR1B,DUSP1,CUL1,SLC39A8,JAK2,MYC,RABGAP1L,CD2AP,PARP12,UTRN,UBE2J1,MAP3K1,SLCO4C1,HIPK3,CHMP5,NXT2,JUP,SMCHD1,PHACTR2,C3AR1,PLA2G4A,IL6ST,SPTLC2,TRIM14,FKBP5,HLA-DQB1,HLA-DRB5,ZNF749,DENND1B,TAP1,FAM8A1,SSB,THBS1,GNA13,LAP3,HP,FCAR,EXOC5,ADAR,MT1M,PDK4,TDRD7,TLR7,BCLAF1,UBE2L6,CDC42,CNIH4,PTPRO,NCOA2,GRB10,PLXNC1,NKG7,KCNJ2,TMEM123,ADAM10,FAS,TRIM33,CES1,TANK,RBM7,PTPN12,TRIM5,SCARB2,SORT1,WDFY3,SLA,MED13,PICALM,TNS1,FEM1C,DOCK4,ZC3HAV1,NRIP1,TMOD3,CLK1,EPHB2,SLC30A1,B3GNT2,CLDND1,ARID5B,ITPR2,CBR1,ITGA4,YIPF6,FBN2,ZNF267,MCL1,SNTB1,WSB1,PPP1R3D,TMPO,RBL2,TCF7L2,EPS8,CD164,STX11,ZNF200,CDC42EP3,BCL10,SET,EXT1,STX3,RC3H2,AKAP13,ROCK1,CSNK1A1,AKAP2,TYMP,PFKP,IGF2BP3,APOBEC3F,APOBEC3G,PHF11,BACH1,HELZ,KAT2B,THBD,NMI,C1QA,MEF2A,RAB8B,CBWD1,CBWD2,CBWD3,CBWD6,SNAP23,DYNLT1,GK,GCH1,GALNT3,PTP4A1,KIAA1109,RIF1,SLC16A6,SGMS1,PKN2,GNS,BST2,RAB8A,IL15,POU2F1,SEC22B,DENND4A,NFE2,SCO2,RGL1,GNAQ,MAFB,HRASLS3,ANKRD12,NBN,CASP7,IFNGR1,CHIC2,LILRB2,YWHAZ,ANKFY1,PHIP,LYST,ETNK1,TRIM6,TRIM6-TRIM34,VCAN,SLC38A2,KIDINS220,CD46,ACSL3,PIK3C2A,DNAJC15,ST3GAL5,DDX3X,LMNB1,LHFPL2,MAX,NR1D2,SETD5,SH3BGRL,RBM34,ATXN7,PIK3CA,TWF1,LILRA5,APC,CR1,FBXW12,SASH1,ASF1A,DUSP6,CRK,APOBEC3A,RBPJ,GIMAP6,KLHL9,DAB2,PSMA3,APAF1,RNF146,FAM120A,SWAP70,MED17,SMARCA5,FRAT2,STEAP4,EPB41L3,PDHX,REL,SNX2,TLR1,MAML1,GLUL,STOM,HNRNPA2B1,CPD,TOR1A,MED14,SPATA5L1,SMARCA2,MERTK,ERGIC2,AMMECR1,MFAP3,SKAP2,ACTR2,TNS3,MAP2K6,ROD1,PSMA6,MED13L,MED6,N4BP2L2,RAB1A,RNASE4,HNRNPL,YWHAH,KBTBD2,CRNKL1,FEM1B,FBXO11,TTF1,PPM1B,HLA-E,STAT3,MAPRE1,UPP1,TOP1,ATP8B1,PURA,HIRA,TRIM21,MYD88,BIRC3,SERPINB1,SYNJ1,JMJD1C,RIN2,CDV3,MAP3K2,PSMA4,PCMT1,LPP,RERE,PSMB9,DNAJA1,PAPOLA,GK3P,PRKACB,TMEM45A,NOTCH2,RDH11,RAB14,BRD7,SETX,DOCK5,PPP2R2A,ABI1,KCNJ15,ARHGAP17,PPFIA1,PTX3,LRRFIP1,PAK2,PGF,PSME2,GM2A,CAMKK2,TRIP12,TIMP1,GLRX,MED21,SNRK,STAM2,FBXO28,PLAGL2,MTSS1,FLVCR2,CYLD,IDI1,LARP1,CTBP1,PELO,RNF34,KLF9,NIPBL,DBT,SFPQ,CDC5L,ME2,FGD2,SEC23IP,SGPP1,CSGALNACT2,NQO2,MOSPD2,TMED2,WDR41,ARHGAP29,SLC31A2,LPAR1,NEK4,CALM1,PDE4C,IRF2,CD55,DSC2,DUSP3,LY96,SLC2A3,ASXL2,EZR,RAB5A,CAPG,CREB1,CEBPB,PPM1D,LYN,RNF138,ARHGEF3,UBXN4,PSEN1,SEC62,NAMPT,ARF6,SH3GLB1,EWSR1,FLI1,CAPN2,GAPDH,ZNF160,ARFGEF1,BAZ1A,LMO2,ARF1,PLEKHO2,ATG3,ELK3,QKI,PPP1R12A,RB1CC1,IQGAP1,RUFY2,SULT1A2,ZNF24,ZNF124,PIM1,RPS6KA3,RBX1,CPM,RAB31,MLX,TBL1XR1,DCTN6,ANXA2,CNP,ERLIN1,CAB39,CLIC4,DIAPH2,ATP1B1,UBE2W,WDR1,ARFIP1,RPS26,CXCR4,RBM47,MBNL1,MAPK14,SPEN,GTF2B,MUT,RUNX3,ALCAM,PSMB8,LGALS1,CCDC88A,UBE2D1,NBR1,HK2,CFLAR,SSR1,RYBP,ARL6IP5,KLHL2,ACTN1,MTHFD2,KTN1,ACLY,TMSB10,IQGAP2,HLA-C,CASP8,STS,RBM5,RPL28,S100A10,CSF2RB,BZW1,NDUFA3,CTSC,HLA-B,MICA,ANP32A,NUP50,VAMP3,PADI4,WARS,LGALS2,PHC2,PAK1,ADM,ZNF91,KLF6,DNAJC10,SAT1,NAIP,FPR1,FKBP15,HSPA1B,ATXN1,RNF19B,TMED5,ATP13A1,F2RL1,FOS,PPIF,PAM,ZFP36,BTG2,MDM1,DNAJC7,CDKN1C,OTOF,LGALS9,DRAP1,LAMP3,TRANK1,KLF2,ETV7,RBCK1,SPATS2L,SHISA5,PARP9,RASSF5,TNFSF13B,PARP14,ZNFX1,PNPT1,NCOA7,DTX3L,CMPK2,LYSMD2,DDX60L,PARP10,KIAA1958,CYSLTR1,FBXO6,KLHDC7B,ODF3B,ANKRD22,ZBP1,TRAFD1,PRKD2,IFNGR2,HLA-A,PTGFR,EXOC3L1,DUSP13,HES4,FBXO39,LIF,AGRN,ADAMTS2,GSDMC,SLC26A8,OLR1,SOCS1,CD274,NTNG2,APOL4,RMI2,DEFA4,TIMM10,RNASE3,CCNA1,METTL7B,CD177,RP1L1,HELZ2,KCTD14,IL27,GPR84,ELANE,CAMP,IL10,DAAM2,CEACAM6,LCN2,FAM155B,CEACAM8,FAP,SUCNR1,BEX1,ANXA3,LTF,PLSCR4,FRMD3,PRRT4,ZDHHC19,CHIT1,MAOA,RUFY4,ERG,C4BPA,DEPDC1,SLPI,C1ORF226,GBP5,PCOLCE2,RETN,TMPRSS2,PLSCR2,HMMR,NT5DC4,CDC45,CETP,OSM,KIF18B,CHRNB2,PSTPIP2,TNNT1,TMEM178B,CACNA1E,UNC5A,OLFM4,G0S2,OVOL1,BSND,CIB3,AMPH,CA1,IDO1,SDC1,HIST1H2BD,CA12,CAPN13,RRM2,PXT1,CDC6,ZNF684,LY6G6C,SKA3,IL18R1,AANAT,RPH3A,AP5B1,BMX,HTRA3,CLEC5A,KRT7,DHRS9,TRIM25,FGF13,KCNE1,WFDC1,OR52K2,PTPRN2,INSC,PBK,NT5C3,HECW2,IQGAP3,C1QC,ASPRV1,INHBA,PFKFB2,OR52K1,DEPDC1B,RCVRN,TMEM252,TMEM52B,LRRN1,RNF213,BIRC5,KLHDC8A,NOS1AP,CCRL2,RAB19,ARNTL2,CDK1,MOV10,CHGA,TPST1,GBP4,GRAMD1B,CEP55,SERINC2,OSBPL6,NEXN,GTSE1,NTSR1,SOCS3,CDCA5,KPTN,KIF14,ACOX2,ANKRD33B,KL,MOCS1,CYP2J2,GALM,ARHGEF17,CLDN18,ACOXL,NXF3,PRRG4,SIGLEC11,BCL6,TMEM165,FAM72A,ESCO2,HSPA6,DNAH17,PCSK9,MELK,TDRD9,CDT1,DTL,PAQR9,ACOT9,SPESP1,TFF3,BRCA2,APOA2,DLGAP1,HPN,CC2D2B,VPS9D1,CSRNP1,ABCA1,ITGA1,AK4,UNC93B1,EMP1,HBQ1,HMGB2,TRIM56,ESPL1,TMEM132D,FOXC1,TREX1,P2RY14,PNPLA1,MYRIP,ZNF695,ASPH,MYO10,PPL,SHOX2,CD70,PKMYT1,SIGLEC5,KIAA0895L,ITGA7,GADD45A,SMARCD3,GADD45G,KCND1,ATP1B2,GALNT14,YPEL4,PGM5,KLC3,UBE2C,TNFSF15,SAP30,SCUBE2,HIST1H2AC,DMC1,KCNH7,HBM,SRGAP2C,CDCA2,MUC1,UBE2S,HIST1H2AK,DDIT4L,CDC20,KAZN,VSIG10L,SECTM1,TLR5,TGM2,GADD45B,SUMO4,NCAPG,CMTM1,REC8,ORM1,PHLDA3,STAB2,REM2,GNB4,SPC24,KIAA0319L,LPAR3,HORMAD1,AQP1,TCN2,LIN7A,PRDM5,MDK,CDO1,NKAIN1,XRN1,ELOVL3,TAS2R40,CPEB2,HSPB9,CCDC71L,NFIL3,RIBC2,TK1,MEIS3,ITGA9,QPCT,B3GALNT1,SLFN12,MCM10,MSRB3,B3GNT5,PRRG1,S100A8,SHROOM4,CCM2L,E2F2,CACNA1A,HJURP,LILRA6,ACHE,TMCC2,C1GALT1,OPLAH,XRCC2,RHBDF2,CYSTM1,PNMA2,NOD2,CENPW,JPH4,FKBP9,ASPM,E2F1,PLBD1,STOX2,GTPBP2,GPR27,SAMD15,ZNF496,KIF4A,GRIN3A,TMEM54,ROPN1L,KIAA0825,TENM1,CCNA2,DOC2B,PTPRU,PROK2,RAB24,SLC22A4,RNF175,MOB3C,CYB5R2,NUF2,NPDC1,CASP4,PLIN4,GYG1,CDCA3,CLEC12B,COL23A1,BRI3,BEAN1,BCL2L15,SGIP1,RAD51,EXO1,MCTP1,ADAMTSL4,SLC22A15,LYVE1,GPR160,RNF24,LRRC18,VSIG10,SLC37A3,TAP2,CD38,STAR,ALOX15B,TYMS,NUP210L,CD58,SRCIN1,PIK3AP1,KCNK5,OMG,MMP25,BEND7,TREM2,LGALSL,TGFA,TMEM92,PRUNE2,EPAS1,TACSTD2,GGH,KIF2C,DRAM1,DAPP1,SHC2,MYBPC3,DCAF4L1,DISC1,S100A6,RNF31,TTK,LIMK2,MYBL2,SEMA3B,MSRB1,ZBED6,SLC2A4,OSCAR,SRGAP2,ECE1,MAFG,CLTCL1,FAM72D,IFNK,DGKH,NKAPL,KIF23,TPX2,NOL3,CTRL,LILRB5,POLQ,ABHD12B,MEFV,ACSL4,FAM20A,CKLF,RILP,ORM2,CYP4F3,CYP4F2,ENDOU,CKAP4,ACVRL1,MXD3,CSNK1A1L,PLVAP,LRG1,RAD54L,LRRK2,GSTO1,KIFC1,FBXL5,HPD,LILRB3,DZIP1L,MSRB2,PGS1,C18ORF25,LYZ,TRIP13,EXOC6,AGTRAP,SBNO2,BUB1B,TRPV5,HCAR3,CD59,DSCC1,PMAIP1,ANO5,CLEC7A,KEL,FAM72B,CITED4,CLSPN,CEACAM3,CDCP1,USP15,KIF15,CLDN9,ZNF804A,ALOX5AP,CHPT1,CENPM,RAB33B,OPRL1,TMOD2,SIPA1L2,LRFN1,C9ORF72,PI3,IFIT1B,TBC1D8B,FZD5,FABP5,GNG10,HEBP2,GTPBP1,CEACAM4,POLB,CLEC18B,HBD,BAIAP2L1,NUB1,CDKN2D,NOXRED1,SKA1,RUNDC3A,CLIC1,HLX,KIF11,TTC21A,STAB1,ZNF230,PLEKHG6,HNRPLL,SRPK1,CISH,IL18,FUT7,SRBD1,BUB1,C10ORF105,CBS,TMEM119,JDP2,GAB2,LRRC37A3,VEGFA,TRPV4,FOSL1,PPFIA4,ST6GALNAC3,KIF1B,FMNL2,ZNF117,NABP1,RAB20,CCDC17,DNAJC25-GNG10,C4ORF33,GRINA,TMEM217,ERV3-1,TP53I11,SLC9A8,SLC16A3,DMRTC2,TRPM2,TXN,CSAD,FBXL13,MBOAT2,TNNT3,PLIN5,C1GALT1C1,CEBPD,C19ORF38,CDCA8,CRABP2,HSD11B2,LMTK2,RGL3,MKNK1,POC1A,KIF18A,DENND3,C4ORF48,CXCL1,VSIG8,AFF1,MXD1,SIRPD,DDAH2,FAM160B1,RICTOR,CEP19,TREML2,ABTB2,AGRP,RNF149,PLEK2,PPP1R3B,PAQR6,SSTR3,TMEM170B,C7ORF61,PHTF1,ITIH3,MCF2L2,NFAM1,DHRS13,LTB4R,FHDC1,HRH2,SLIT1,HCAR2,DUSP18,DHRS12,RRAGD,FSTL3,CNIH3,HTATIP2,ALPK1,PFKFB4,PIWIL4,RSPH9,ADAM9,FGL2,DNAJC25,C1RL,CCDC146,ETV6,EBLN2,GYPC,TBKBP1,ZBTB37,POMP,KCNK7,SULT1B1,NANS,HMGB3,C17ORF62,CSF3R,KLLN,MCTP2,RAB42,PIM3,IL1R1,SEMA3C,FAM200B,MYH10,PI4K2B,CLMN,NCF1,DBN1,TUFT1,TRIB1,ST3GAL4,ZNF354A,SCLT1,ABHD3,PTEN,BLOC1S1,SPOPL,LRRC4,RNF217,APOBR,LYRM1,HCAR1,PAQR4,CARS2,NLRC5,PGAM2,GLIPR2,CPEB4,GLT1D1,IRF1,PDE1B,P2RX1,EGFL7,TP73,MAK,ICA1,SLC11A1,IL17RA,NCF4,IGFBP7,CENPF,BRCA1,CIR1,IFI30,USB1,AZI2,LAMB1,TMEM88,MS4A6A,FXYD6,RNASEL,ORC1,NBEAL2,PATL1,CD63,DDIT3,RBP7,ZNF516,SAPCD2,KIAA0040,PRAM1,PCGF5,ST3GAL6,AMN1,ALPK3,CDKN2C,VSTM1,HEXIM2,ZNF396,MAD2L1BP,SPHK1,RALB,PTGS2,CEBPE,ALDH1A2,LAT2,PIK3R2,PIPOX,DMXL2,PTK6,KIF24,HIST1H2BC,JUNB,ST3GAL2,FAM20C,IRF5,RBBP8,UHRF1,TMEM38A,ANG,FAM151B,DHX34,LRP3,SUSD4,NR1I3,PANK2,STBD1,OSMR,FAM47E,NSUN7,COA6,ITGAX,IFI27L1,RAB32,SGOL1,PLK1,TET3,ORAI2,LTBR,TECPR2,TOMM40L,SLC22A18,LRRC6,GLI1,ITPRIP,SAMD8,OGFR,LACTB,VNN3,PDSS1,CAPZA1,IRF2BPL,GRIP2,ARHGAP11B,SESTD1,SPI1,DBF4B,TSPAN2,VMP1,HIST1H2BK,JAG2,PRSS27,RELT,PSRC1,TFE3,TNK2,SLC36A1,TM6SF1,JAG1,BLVRB,ATP6V0E1,ANKRD9,FAM110B,TIGD1,KIAA1522,SLC35E4,GPR155,EPS8L1,LRWD1,CD33,C9ORF131,ATP9A,HFE,IER2,KCNE3,TOR4A,CDKN1A,GRAMD1A,ADAM8,RIPK2,ARHGAP27,MME,LPAR2,LINGO3,DEGS1,MTX1,ASPHD2,S100A11,FUT4,ALKBH4,TMC4,DOK3,TSEN34,TBK1,TMEM132A,MAN2A2,BIN3,COL7A1,IL10RB,MCC,FMR1,PLP2,PPP4R1,C4ORF3,LYSMD1,ZBTB7B,FAM228B,OSGIN2,AKIRIN2,HAL,VCPIP1,SMIM3,STK3,UBXN6,MTF1,HDX,RNF10,NPC2,GALNT4,GPR65,GSDMD,ARSB,EMC9,CTSD,POC1B-GALNT4,SELP,PPP4R2,GDPD3,USP49,RBP5,TMEM60,LRRC3,ADAP2,GCNT7,NINJ1,CMTM6,PRR11,RNF135,ZNF787,AGPAT2,PAG1,ST20-MTHFS,TCAIM,ABCD1,GLRX2,RASGRP4,MAPK13,MVP,METTL9,NLRP12,KPNB1,CTBS,FRAT1,LGALS3,MPST,RARA,ZFYVE16,SNX10,NFKBIA,FLOT2,MASTL,MTHFS,TOM1,SLC25A39,ATP11B,PPP2R3C,CREBRF,FOXM1,ARHGEF11,FAM49B,ICAM1,RALGAPA2,SFXN5,MYL12A,CYB5R4,TRIP6,ADAP1,WSB2,C1R,ST20,ATP11A,MSL3,CDH23,ANKDD1A,PRELID1,EDEM2,ARID3A,BIRC2,ELL2,PTK2B,H3F3B,PRKCD,ZDHHC17,CDK17,ZNF333,SEC61G,MAP3K11,SLC12A9,UGCG,MAPK11,TBC1D2,ALOX5,CDKN2B,WDFY1,TRIM7,TMBIM4,SAP30L,PARP11,CST7,ARRB2,UBN1,BTN2A2,IGSF6,HDAC4,STON1,TIMP2,UBE2F,PYGM,NCF2,STOML1,C5ORF58,NUDT16,RAP2C,FAM214B,SLC12A6,BTBD10,CHST15,COQ2,GIMAP2,MRPL14,ZBTB47,C9ORF89,CCDC126,SLC24A4,MTMR6,PIM2,CENPN,PISD,KIAA1614,CCDC9,FCN1,LBX2,PRKAG2,TGFBR1,LPPR2,TDP2,ATG16L2,GMPR2,FURIN,UBE2B,NINJ2,WIPI1,MRPL44,UBTD1,DHRS7B,FAR1,SIGLEC9,ALDH3B1,KIAA0513,DIP2B,IFNAR2,IL4R,NIPSNAP3A,KCTD3,CNTLN,GTF2H2C,CPT1B,MBD6,DENND5A,NOP10,ACTR3C,HINT3,RAPGEFL1,APMAP,NUDT18,ITM2B,KIN,HMBS,STARD3NL,GMIP,NFKBIZ,SRA1,ROMO1,IKZF4,CDC34,SPATA2L,ARL8A,B3GNTL1,THOC7,GAPT,HOMER3,PHF21A,ACAA1,NMNAT1,USF1,MTMR3,FLCN,TMEM154,MTRF1L,TFDP1,GPX1,MLLT11,KLHL8,LAMTOR1,LSM6,FANCA,MR1,NUCB1,FGR,SCRN3,OAF,PELI2,PYCARD,KCNMB3,ZNF20,PDXK,DOK1,RBM43,BEST1,CREM,UBXN2B,SLC16A5,CMTM3,TTLL3,HAVCR2,YPEL3,EFHD2,ANKRD13D,ST6GALNAC2,USP32,SDF2,UBA3,PCNA,ATP6V0A1,TESC,TMUB2,SBF2,SLCO3A1,FAM168A,BAG1,TAF13,SRD5A1,PSMB3,GRIPAP1,ERP44,DCP2,LRRK1,OAZ1,NFIX,C3ORF62,WDFY2,FAM13A,MOB1A,NKIRAS2,STXBP3,SFT2D1,PDK3,PRR13,PINK1,AGFG1,DCAF10,DPY19L3,SSH3,ARPC5,HS1BP3,UBE2D3,RELB,LPGAT1,CEP97,PRICKLE3,NASP,ASAH1,CHUK,MSL1,GPBP1,SNX11,SH3BP5L,CDC42EP4,TAPBP,MICAL1,GBA,SEPHS2,CEBPA,MAP2K3,PCTP,TSPO,STK17B,SNX27,OSTM1,ZFAND2A,STX17,RENBP,DTNBP1,TPD52L2,CMTM4,PSMD9,CCZ1,PPP2R5A,SERTAD3,RAB27A,TRIOBP,CCP110,ATP6V1D,ACVR1B,INPP1,DNTTIP1,MCOLN1,VAPA,TMEM11,GCNT1,DGCR2,ZNRF2,B9D2,LRRC61,RNASEK,SLC44A1,CTSZ,TMEM62,SNX3,PMM2,MPDU1,SPPL2A,TESK2,RIT1,FAM177A1,MORC3,C11ORF54,ZC3H3,ZNF341,MEF2B,NEDD8,NDUFS6,FAM184B,PRDX5,ARSG,LAMTOR4,YPEL5,CCNL1,GORASP1,PTPRE,CHRNB1,SCNM1,HOOK2,NPEPL1,RGL2,EMB,PSMD6,RNF166,DBNL,SYNE3,CALML4,TMEM234,ABHD16A,LDHA,COA1,C1ORF122,PPP2R5B,PSENEN,ARPC3,PAPLN,GALK1,ISY1-RAB43,MANBAL,CD300LF,AURKAIP1,CABP7,RNF130,CD53,ZNF646,EPOR,C1ORF63,COX17,HSBP1,EXOSC3,CSTB,NEU1,FOXO4,LSM10,RHBDD3,PPP1R18,MRPL27,HEBP1,TMED1,TNFSF12-TNFSF13,CCND3,ZNF385C,MYL12B,TCEB1,IAH1,C14ORF93,C8ORF58,NDUFA7,CMC1,UIMC1,LTA4H,CHCHD1,TNFRSF14,FBXO9,H2AFJ,GPSM3,LEPROT,SWSAP1,BID,TUBA1C,MBOAT1,HNRNPH2,LRPAP1,TMEM208,STX4,GNAI3,DEDD2,SRP19,FUCA2,DCAF11,TRMT1L,TNFSF12,CCDC97,GABARAP,GFOD2,KCNRG,PSMC3IP,VAV1,SERF2,MARK3,YIPF4,ACOT13,SP1,LRRFIP2,DGAT1,ABHD16B,BNIP2,TMEM167B,NEDD8-MDP1,ADAM17,NPFF,IGFLR1,MKLN1,CHMP3,NOD1,BUD31,C11ORF71,CRADD,LRRC37B,MAD2L2,ZNF625,ATP6V1G2,JTB,ZDHHC3,ZNF552,KIAA2013,GGCT,CHKA,LRTOMT,RGS14,NDUFV2,CDC73,COX5A,TMEM219,SERTAD1,PGM2,METTL22,SLC25A28,RAB10,CCDC28A,TAF8,ORAI3,ESRRA,EFHA1,MED28,TMEM59,MRPL23,COQ10B,USP35,ARPC2,HPCAL1,FAM120AOS,ERICH1,ZSCAN30,B3GALT4,NDUFB1,TAF10,CINP,FAM160A2,ZHX1-C8ORF76,SLC35F5,ANAPC15,JKAMP,PTPN2,TNIP2,CMTM7,RABAC1,MFN1,MAU2,PSMB10,TEN1,VPS25,GEMIN7,SUMO1,BAX,CXORF38,ROCK2,SNX6,ARPC4-TTLL3,CCNDBP1,CARHSP1,SUPT4H1,LAPTM4A,ATOX1,HEXB,COX5B,GRK6,MED11,FADD,B3GNT9,SIRT7,PFDN6,UQCRFS1,PRDX3,PSMA1,CARS,DESI1,EIF1B,ITSN2,C1ORF112,TMEM70,ISY1,ADPGK,RAB11A,HSD17B1,ZNF350,SLC4A5,THAP6,CLTA,PSMA5,C8ORF76,ARPC1A,HYPK,NFKBIL1,SEC61B,TIPRL,GABARAPL2,GSTK1,RNF185,SLC37A1,ATP6V1F,TMEM79,MITD1,ZNF276,PRKAG1,NKAP,SEC11A,DEDD,DAD1,PGK1,TADA3,CHMP4A,SMUG1,COPE,CHMP1A,ELMOD3,SF3B5,COX6B1,CLK3,C6ORF1,ZNF701,TBCC,STARD3,RNF181,ATXN7L3,C2ORF68,PSMA7,STK16,RFXANK,TMSB4X,UBE2A,NDUFB9,ZNHIT1,U2AF1,RHEB,ACOT8,MRPL16,GPATCH2L,ZNF622,FAM32A,ATF4,MPLKIP,LEMD2,RPS19BP1,ST7L,GPANK1,MON1B,TM9SF1,APH1A,CHURC1-FNTB,KLC1,MIEN1,TXNL4B,ENSA,MBD2,KCMF1,HNRNPH3,ZNF410,SERP1,TMEM179B,EMC7,STRADA,POLD4,PSMB7,RNF114,NIT1,TRAPPC3,ARF4,ORMDL2,ACIN1,UBE2J2,CHFR,SRI,NME6,ZNF394,PSMD12,NSRP1,C1ORF212,UCK1,TMEM199,SDHAF2
TF	Factor: ETV4; motif: NCAGGAAGNN	TF:M12556	1.67597	0.0210878	1.67597	10935	2519	1483	19959	RPS13,EPS15L1,ABLIM1,HLA-F,NPTX1,TNFRSF17,ADD3,TEAD2,PRKAA2,GMFG,TMEPAI,SIGLEC1,IFIT1,RSAD2,CCL2,IFITM1,HESX1,IFIT3,IFI44,IFI6,OAS3,IFIT2,ISG20,FBXO38,FFAR2,OAS1,CXCL11,GMPR,IFITM3,XAF1,SERPING1,BLVRA,ZCCHC2,MT2A,ATP10A,MS4A4A,IL1R2,RTP4,IFITM2,SAMD4A,MT1X,SP100,MX2,S100P,MT1E,FCGR3A,FCGR3B,FCGR1A,SP110,ACSL1,FCGR1B,DUSP1,CUL1,SLC39A8,JAK2,FPR2,RABGAP1L,BLZF1,UTRN,MAP3K1,APOL6,GPR18,PLAC8,C3AR1,PLA2G4A,IL6ST,SPTLC2,TRIM14,KMO,FKBP5,HLA-DRB5,RNASE2,DENND1B,FAM8A1,SSB,THBS1,GNA13,HP,HPR,FCAR,MT1M,TDRD7,TLR7,BCLAF1,IL1RN,TRIM22,CNIH4,NCOA2,RBMS1,GRB10,PLXNC1,NKG7,TMEM123,ADAM10,FAS,RNASE1,TRIM33,RAPGEF2,TANK,RBM7,SLC16A7,PTPN12,SORT1,WDFY3,MED13,PICALM,DOCK4,ZC3HAV1,TMOD3,SLC30A1,B3GNT2,CLDND1,ITPR2,CBR1,ITGA4,FBN2,MRPL42,IRF9,MCL1,SNTB1,F5,PPP1R3D,EPS8,STX11,ATP6V1C1,RC3H2,CCR1,AKAP13,ROCK1,BLNK,PFKP,IGF2BP3,APOBEC3F,APOBEC3G,GIMAP5,BACH1,HELZ,KAT2B,NMI,MEF2A,CBWD1,CBWD2,CBWD3,CBWD6,SNAP23,DYNLT1,LIN7C,CUX1,AIDA,C1QB,DMXL1,GCH1,PTPRC,GALNT3,PTP4A1,KIAA1109,CD300A,BST2,IL15,TLR2,SEC22B,SCO2,RGL1,HRASLS3,NBN,CASP7,HPSE,CHIC2,LILRB2,YWHAZ,ANKFY1,TRIM6,TRIM6-TRIM34,TLR4,VCAN,DYSF,CD46,ACSL3,PIK3C2A,RSBN1,ST3GAL5,DDX3X,LHFPL2,TAOK3,MAX,NR1D2,SH3BGRL,ATXN7,TWF1,LILRA5,CR1,FBXW12,SASH1,CRK,APOBEC3A,GIMAP6,ARHGAP25,PSMA3,APAF1,FAM120A,SWAP70,FRAT2,STEAP4,NAT1,SAMSN1,PDHX,TOR1AIP1,MAML1,GLUL,MYCBP2,TOR1A,MED14,SPATA5L1,KYNU,ERAP2,ERGIC2,AMMECR1,MFAP3,ZFYVE26,SKAP2,KIF16B,ACTR2,GOSR1,MAP2K6,ROD1,PSMA6,MED13L,TRIM38,RNASE4,HNRNPL,YWHAH,PRPF4B,KBTBD2,CRNKL1,FEM1B,TTF1,PPM1B,HLA-E,STAT3,ENO1,UPP1,PURA,TLR8,MYD88,BIRC3,SERPINB1,SYNJ1,IKZF1,RIN2,CDV3,MAP3K2,PSMA4,LPP,SMAD1,RERE,PSMB9,ATP8B4,PAPOLA,NOTCH2,LIMS1,RDH11,LCP2,BRD7,SETX,DOCK5,PPP2R2A,ABI1,ARHGAP17,PAK2,PGF,PSME2,GM2A,TMEM2,TRIP12,TIMP1,SELL,MED21,SNRK,STAM2,FBXO28,MTSS1,UBA6,FLVCR2,HNRNPU,PELO,CHSY1,KLF9,SULT1A1,DBT,CDC5L,ME2,FGD2,CSGALNACT2,TMED2,WDR41,SLC31A2,NEK4,PDE4C,CAPRIN1,IRF2,DUSP3,LY96,SLC2A14,SLC2A3,ASXL2,EZR,VAMP5,RAB5A,CAPG,LYN,RNF138,ARHGEF3,UBXN4,PSEN1,FLI1,GAPDH,ZNF160,ARFGEF1,BAZ1A,ARF1,PLEKHO2,ELK3,PPP1R12A,LGALS8,GLIPR1,RUFY2,SULT1A2,CPM,MLX,ZFAND5,TBL1XR1,DCTN6,ANXA2,CNP,ATF6,ERLIN1,ADRB2,CAB39,HHEX,DIAPH2,ATP1B1,WDR1,RPS26,CXCR4,MBNL1,MAPK14,GMFB,GTF2B,RUNX3,ALCAM,PSMB8,LGALS1,TRAM1,SSR1,RYBP,KLHL2,ACTN1,MTHFD2,P2RY13,KTN1,ACLY,HLA-C,TEGT,CASP8,STS,ADORA3,RPL28,S100A10,CSF2RB,CTSC,MICA,DHX9,VAMP3,BTN3A3,PADI4,WARS,PHC2,AQP9,DNAJC10,IL1B,NAIP,FKBP15,HSPA1A,HSPA1B,TMED5,ATP13A1,MBP,PPIF,PAM,BTG2,MDM1,DNAJC7,HSH2D,OTOF,PSME1,LGALS9,SP140,PML,TRANK1,ETV7,SHISA5,PARP9,RASSF5,PARP14,ZNFX1,NCOA7,DTX3L,CMPK2,KIAA1958,FBXO6,ODF3B,ANKRD22,TRAFD1,PRKD2,IFNGR2,SMTNL1,DUSP13,HES4,LIF,ADAMTS2,GSDMC,ABCA13,CEACAM1,BCL2L14,GBP6,CD274,NTNG2,APOL4,PRTN3,OLAH,TIMM10,RNASE3,CCNA1,CTSG,SERPINB10,METTL7B,GPR84,ATF3,CAMP,FFAR3,CLEC4D,IL10,LCN2,CEACAM8,LIPM,SUCNR1,SPATC1,LTF,PLSCR4,PRRT4,CHIT1,RUFY4,ERG,C4BPA,SLPI,C1ORF226,GBP5,RETN,TMPRSS2,HMMR,UBQLNL,CETP,OSM,KIF18B,CHRNB2,TMEM178B,CRISP2,CACNA1E,LOXHD1,OVOL1,BSND,SDC1,CAPN13,RHAG,TROAP,ZNF684,LY6G6C,MPO,IL18R1,AANAT,HTRA3,GPR42,CLEC5A,KRT7,IL31RA,DHRS9,TRIM25,APOBEC3B,KCNE1,ATP2C2,OR52K2,PTPRN2,INSC,ANLN,PBK,NT5C3,S100A9,HECW2,C1QC,ASPRV1,PFKFB2,NR2E1,OR52K1,DEPDC1B,SCARF1,MT3,RCVRN,TMEM252,RNF213,RAB13,TXNDC2,SMIM1,COL17A1,HK3,NOS1AP,CCRL2,RAB19,GBP3,CDK1,CHGA,AURKB,GBP4,GRAMD1B,MAB21L3,CEP55,SERINC2,GNG4,PPARG,GTSE1,NTSR1,LIPN,CDCA5,KPTN,PGLYRP1,ACOX2,ANKRD33B,MOCS1,CYP2J2,GALM,GYPB,NXF3,PRRG4,SIGLEC11,TMEM165,FAM72A,HSPA6,PCSK9,TDRD9,PAQR9,CFB,C2,SLC12A8,APOA2,BTN1A1,CC2D2B,VPS9D1,ITGA1,UNC93B1,HBQ1,TRIM56,ESPL1,FOXC1,TREX1,SLC27A2,CLEC6A,PNPLA1,GYPA,MYRIP,MYO10,KREMEN1,PPL,SHOX2,CD70,PKMYT1,AHSP,SIGLEC5,KIAA0895L,ITGA7,UPB1,GADD45A,SMARCD3,KCND1,GALNT14,NEK2,YPEL4,PGM5,GUCY2C,SCUBE2,SERPINB2,IL18RAP,CDCA2,MUC1,UBE2S,TMC5,GLDN,DDIT4L,CDC20,ADCY4,KAZN,VSIG10L,TLR5,TGM2,GADD45B,SUMO4,LGSN,ORM1,STAB2,SPC24,LPAR3,HORMAD1,TCN2,LIN7A,PRDM5,MDK,XRN1,ELOVL3,TAS2R40,CPEB2,HSPB9,NFIL3,DDO,RIBC2,MEIS3,RAD51AP1,ITGA9,QPCT,MLKL,CC2D2A,MCM10,ZWINT,B3GNT5,PRRG1,S100A8,CACNA1A,HJURP,LILRA6,ACHE,C1GALT1,CLVS1,RHBDF2,CYSTM1,NOD2,JPH4,ASPM,E2F1,STOX2,GTPBP2,GPR141,GPR27,SAMD15,ZNF496,KIF4A,GRIN3A,TMEM150B,TMEM54,ROPN1L,KIAA0825,BST1,HEPH,PROK2,RAB24,SLC22A4,CLEC1B,MOB3C,GDF15,NUF2,NPDC1,CASP4,PLIN4,GYG1,CDCA3,BRI3,SLC2A5,RAP1GAP,CKM,BCL2L15,EXO1,SLC22A15,GPR160,LRRC18,VSIG10,GABRR2,CD38,STAR,ALOX15B,ARHGAP23,TYMS,MKI67,CD58,SRCIN1,PIK3AP1,MMP25,BEND7,TREM2,TGFA,TMEM92,CDA,ECHDC3,NCAPH,DRAM1,LPCAT2,DAPP1,SHC2,MYBPC3,DCAF4L1,FCER1G,DISC1,S100A6,RNF31,LIMK2,MYBL2,SLC25A18,SLC2A4,ECE1,MAFG,CLTCL1,FAM72D,SCN9A,DGKH,NKAPL,KIF23,TPX2,NOL3,CREG1,CTRL,LILRB5,ABHD12B,MEFV,ACSL4,LENEP,CKLF,RILP,CSF1,ORM2,CNGA4,CYP4F3,NDC80,MPZ,CYP4F2,ENDOU,HSD3B7,NHLH1,ACVRL1,STAC3,CENPE,PLAUR,MXD3,CSNK1A1L,FAM209B,PLVAP,LRG1,RAD54L,LRRK2,GSTO1,KIFC1,FBXL5,LILRB3,MSRB2,FKBP8,TRIP13,AGTRAP,SBNO2,TRPV5,HCAR3,CD59,DSCC1,PMAIP1,ANO5,KEL,FAM72B,CITED4,CARD16,CDCP1,USP15,ASGR2,KIF15,CLDN9,ZNF804A,ALOX5AP,CENPM,OPRL1,TMOD2,SIPA1L2,TIFA,PI3,TBC1D8B,FZD5,FABP5,CEACAM4,POLB,CLEC18B,HBD,EVI2A,BAIAP2L1,NOXRED1,RUNDC3A,PTPRN,TTC21A,CUEDC1,ZNF230,ENTPD1,CISH,IL18,FUT7,BUB1,C10ORF105,TMEM119,PPCDC,GAB2,HGF,TRPV4,FOSL1,VNN2,ZNF117,NABP1,RAB20,ERV3-1,SLC9A8,SLC16A3,DMRTC2,TRPM2,FBXL13,MBOAT2,TNNT3,PLIN5,C1GALT1C1,CEBPD,CRABP2,HSD11B2,LMTK2,MKNK1,POC1A,DENND3,VSIG8,AFF1,NT5C2,SIRPD,FAM160B1,RP2,CEP19,TREML2,ABTB2,AGRP,RNF149,PLEK2,OIP5,PPP1R3B,DNAH14,PAQR6,SSTR3,C7ORF61,PHTF1,ITIH3,MCF2L2,DHRS13,LTB4R,HCAR2,DUSP18,CNIH3,ALPK1,FGL2,TMEM91,ETV6,GYPC,SLC40A1,TBKBP1,ZBTB37,KIAA0319,KCNK7,SULT1B1,CSF3R,RAB42,PIM3,SEMA3C,FAM200B,MYH10,PI4K2B,CLMN,NCF1,TNFAIP2,TUFT1,TG,ZNF354A,ABHD3,PTEN,BLOC1S1,GMNN,APOBR,RTN2,GLIPR2,CPEB4,GLT1D1,IRF1,PDE1B,P2RX1,EGFL7,ICA1,SLC11A1,GUK1,IL17RA,NCF4,LRP10,BRCA1,USB1,LAMB1,TYROBP,RNASEL,NBEAL2,CD63,ZNF516,HOXA2,SAPCD2,KIAA0040,PRAM1,ST3GAL6,ALPK3,BATF,HEXIM2,ZNF396,PP2D1,MAD2L1BP,SPHK1,BAK1,RALB,PTGS2,CEBPE,LAT2,PIPOX,BCAT1,PTK6,MEGF9,KIF24,JUNB,ST3GAL2,RNF13,FAM20C,EIF4E3,IRF5,RBBP8,ANG,DHX34,PANK2,TREM1,STBD1,OSMR,FAM47E,COA6,ITGAX,RAB32,SGOL1,PLK1,TET3,ORAI2,LTBR,TOMM40L,SLC22A18,LRRC6,SAMD8,OGFR,ECT2,VNN3,PDSS1,CAPZA1,IRF2BPL,GRIP2,ARHGAP11B,SPI1,HIST1H2BK,CLEC1A,PRSS27,SLC22A1,RELT,TFE3,SLC36A1,TM6SF1,ATP6V0E1,TIGD1,KIAA1522,SLC35E4,LRWD1,CD33,ATP9A,HFE,IER2,KCNE3,TOR4A,CDKN1A,GRAMD1A,ADAM8,RIPK2,ARHGAP27,MME,LPAR2,DEGS1,ASPHD2,ZDHHC12,PPP1R1A,S100A11,FUT4,ALKBH4,TMC4,KDM6B,IFRD1,DOK3,TSEN34,LHFPL5,TMEM132A,MAN2A2,BIN3,MCC,FMR1,C4ORF3,LYSMD1,ZBTB7B,AKIRIN2,ANXA9,HAL,VCPIP1,STK3,MTF1,FAT2,HDX,NPC2,GPR65,GSDMD,POC1B-GALNT4,GDPD3,RBP5,ADAP2,GCNT7,CMTM6,TRIQK,ATP2A1,B3GNT8,PDLIM7,AGPAT2,PAG1,TCAIM,ABCD1,GLRX2,RASGRP4,CCDC30,MVP,METTL9,IFI27L2,NLRP12,KPNB1,CTBS,LGALS3,MPST,SNX10,FLOT2,MASTL,MTHFS,TOM1,ATP11B,TCIRG1,SLC6A6,PPP2R3C,TMEM71,CREBRF,FOXM1,CTSS,FAM49B,RALGAPA2,MYL12A,CYB5R4,TMEM144,TRIP6,C1R,ATP11A,MSL3,RNASE6,PRELID1,EDEM2,ARID3A,TLR6,PTK2B,FES,H3F3B,PRKCD,SEC61G,UGCG,MAPK11,TBC1D2,ALOX5,WDFY1,TRIM7,SAP30L,CST7,ARRB2,KRCC1,UBN1,BTN2A2,IGSF6,GCNT2,STON1,TIMP2,SIRPB2,PYGM,NCF2,STOML1,C5ORF58,RAP2C,MMADHC,FAM214B,BTBD10,ITGAM,ASGR1,GIMAP2,NRBF2,ZBTB47,C9ORF89,SLC24A4,PIM2,CENPN,PISD,CCDC9,FCN1,PRKAG2,BTN2A1,LPPR2,TDP2,GMPR2,FURIN,UBE2B,WIPI1,DHRS7B,FAR1,SIGLEC9,ALDH3B1,C5,DIP2B,IL4R,NIPSNAP3A,KCTD3,CNTLN,MBD6,NOP10,APMAP,NUDT18,LAMTOR3,KIN,STARD3NL,GMIP,SRA1,ROMO1,CDC34,ARL8A,B3GNTL1,TMEM106A,THOC7,NMNAT1,PRSS36,FLCN,AP1S1,TMEM154,CORO2A,MTRF1L,GPX1,RAB43,KLHL8,LAMTOR1,MR1,NUCB1,FGR,PELI2,KCNMB3,ZNF20,PDXK,DOK1,RBM43,BEST1,SLC16A5,CMTM3,TTLL3,SLC27A3,EFHD2,SLC36A4,ANKRD13D,CEP135,SDF2,PCNA,TMUB2,FEZ2,SLC39A1,SLCO3A1,CARD8,SRD5A1,PSMB3,ERP44,LRRK1,NFIX,C3ORF62,TNFRSF1A,WDFY2,MOB1A,NDUFAF1,NKIRAS2,STXBP3,POLR2J,SFT2D1,CYBA,DPY19L3,SSH3,BTN3A1,ARPC5,RILPL2,UBE2D3,RELB,PRICKLE3,NASP,ASAH1,CYTH4,MSL1,GPBP1,SH3BP5L,MICAL1,GBA,SEPHS2,COX8A,RBM33,MAP2K3,PCTP,TSPO,OSTM1,RENBP,TPD52L2,IFNAR1,UBA7,STX16-NPEPL1,TRIOBP,CCP110,ATP6V1D,ACVR1B,INPP1,DNTTIP1,MCOLN1,VAPA,TMEM11,RPL36A,DGCR2,ZNRF2,ARID5A,CTSZ,TMEM62,SNX3,SPPL2A,TESK2,RIT1,RAF1,MEF2B,NEDD8,MIA3,PRDX5,YPEL5,CCNL1,GORASP1,PTPRE,TSC22D4,CHRNB1,SCNM1,HOOK2,NPEPL1,RGL2,PSMD6,DBNL,EIF4G3,SYNE3,CALML4,TMEM234,ABHD16A,DECR1,LDHA,COA1,C1ORF122,PPP2R5B,PSENEN,ARPC3,MYL5,ISY1-RAB43,MANBAL,CD300LF,AURKAIP1,CABP7,RNF130,CD53,ZNF646,EPOR,ACER3,C1ORF63,COX17,HSBP1,TLE4,NEU1,FOXO4,LSM10,RHBDD3,TNFSF12-TNFSF13,ZNF385C,MYL12B,TCEB1,C1ORF43,C14ORF93,C8ORF58,HSPA1L,CMC1,UIMC1,CHCHD1,TNFRSF14,FBXO9,H2AFJ,SYF2,ATP6V1E1,SNRNP35,GPSM3,LEPROT,SWSAP1,TMEM33,CHKB-CPT1B,BID,TUBA1C,MBOAT1,HNRNPH2,STX4,DEDD2,DCAF11,TNFSF12,CCDC97,GABARAP,GFOD2,VAV1,YIPF4,ACOT13,TAF12,SP1,LRRFIP2,DGAT1,BNIP2,TMEM167B,NEDD8-MDP1,ADAM17,NPFF,MKLN1,ZMAT5,C11ORF71,TBC1D7,CRADD,ZNF625,JTB,ZDHHC3,NDUFA12,STX16,KIAA2013,GGCT,TLR9,LRTOMT,RGS14,FAM131A,COX5A,TMEM219,SERTAD1,PGM2,METTL22,SLC25A28,RAB10,RINL,CCDC28A,TAF8,ORAI3,ESRRA,EFHA1,MED28,TNFSF8,MRPL23,COQ10B,USP35,HPCAL1,FAM120AOS,ERICH1,ZSCAN30,METTL4,B3GALT4,NDUFB1,TAF10,RNF169,GIMAP4,SLC35F5,ANAPC15,TNIP2,DNASE1,CMTM7,RABAC1,MAU2,PSMB10,VPS25,GEMIN7,BAX,CXORF38,ROCK2,SNX6,ARPC4-TTLL3,CARHSP1,SUPT4H1,HEXB,ZC3H12A,COX5B,GRK6,B3GNT9,SIRT7,UQCRFS1,PSMA1,EIF1B,ITSN2,C1ORF112,TMEM70,ISY1,ADPGK,HSD17B1,ZNF350,SLC4A5,PSMA5,ARPC1A,HYPK,SEC61B,TIMM17B,PARVG,PSMB5,RNF185,SLC37A1,ZNF276,IRAK4,NADSYN1,NKAP,SEC11A,DEDD,UQCR10,PGK1,TADA3,SMUG1,COPE,CHMP1A,ELMOD3,COX6B1,OSBPL9,CLK3,ZNF701,TBCC,ATXN7L3,C2ORF68,STK16,LMO4,UBE2A,GPATCH2L,ZNF622,FAM32A,ATF4,LEMD2,ST7L,GPANK1,APH1A,CHURC1-FNTB,TXNL4B,SNF8,ENSA,MBD2,ZNF410,SERP1,TMEM179B,STRADA,POLD4,RNF114,TRAPPC3,TTC1,ARF4,ORMDL2,ACIN1,CHFR,SRI,YKT6,PSMD12,C1ORF212,UCK1
TF	Factor: NF-kappaB; motif: GGGGATYCCC	TF:M00051	1.66064	0.0218456	1.66064	6530	2519	922	19959	BCL3,ITPR1,ABCG2,HLA-F,NPTX1,BAIAP3,GMFG,BACE1,SIGLEC1,USP18,CCL2,ISG15,LY6E,FFAR2,OAS2,DDX60,DHX58,SERPING1,OASL,HERC6,MT2A,IRF7,ATP10A,TOR1B,IFITM2,SAMD4A,MX2,MT1F,MT1E,ACSL1,DUSP1,CUL1,SLC39A8,RABGAP1L,BLZF1,MAP3K1,SLCO4C1,CHMP5,PHACTR2,IL6ST,SPTLC2,KMO,HLA-DQB2,HLA-DRB1,HLA-DRB5,TAP1,SSB,THBS1,GNA13,PDK4,TDRD7,TLR7,UBE2L6,TNFSF14,CDC42,PTPRO,RBMS1,PLXNC1,PICALM,TNS1,FEM1C,DOCK4,NRIP1,EPHB2,SLC30A1,ITGA4,FBN2,ZNF267,WSB1,PPP1R3D,TMPO,TCF7L2,STX11,STX3,CCR1,AKAP13,CSNK1A1,TYMP,PFKP,HELZ,THBD,NMI,MEF2A,GK,CUX1,C1QB,SLC16A6,SGMS1,GNS,BST2,IL15,POU2F1,SEC22B,DENND4A,NFE2,SCO2,RGL1,GNAQ,ANKRD12,NBN,CASP7,IFNGR1,LILRB2,LYST,TRIM6,TRIM6-TRIM34,SLC38A2,KIDINS220,CD46,B4GALT5,ACSL3,RSBN1,ST3GAL5,TAOK3,NR1D2,ATXN7,APC,CR1,FBXW12,SASH1,STAT2,CRK,STEAP4,PDHX,REL,MAML1,STOM,MYCBP2,CPD,AMMECR1,ZFYVE26,NAPA,GOSR1,ROD1,PSMA6,MED13L,MED6,TRIM38,ALAS1,HNRNPL,YWHAH,KBTBD2,FEM1B,TTF1,PPM1B,HLA-E,SCCPDH,STAT3,ANXA4,ENO1,ATP8B1,MYD88,BIRC3,MAP3K2,PSMA4,PCMT1,LPP,RERE,PSMB9,PAPOLA,PSMC6,NOTCH2,DOCK5,PPP2R2A,PPFIA1,PGF,PSME2,CAMKK2,SNRK,PLAGL2,MTSS1,FLVCR2,CYLD,HNRNPU,LARP1,CTBP1,PELO,RNF34,CHSY1,ZNF292,SULT1A1,SFPQ,FGD2,CSGALNACT2,ARHGAP29,SLC31A2,PDE4C,IRF2,CD55,DSC2,SLC2A14,EZR,VAMP5,RBBP6,CAPG,CREB1,CEBPB,PSEN1,NAMPT,CAPN2,BAZ1A,LMO2,ARF1,ELK3,IQGAP1,ZNF124,PIM1,RBX1,RAB31,MLX,HHEX,DIAPH2,UBE2W,RPS26,SPEN,GMFB,RUNX3,ALCAM,PSMB8,LGALS1,TRAM1,SSR1,ARL6IP5,KTN1,TMSB10,HLA-C,NDUFA3,HLA-B,VAMP3,PADI4,B2M,PAK1,KLF6,DNAJC10,FKBP15,HSPA1A,HSPA1B,ATXN1,TMEM176B,RNF19B,MBP,FOS,PPIF,PAM,ZFP36,TRIM69,PSME1,LGALS9,DRAP1,APOL1,KLF2,SHISA5,RASSF5,PARP14,ZNFX1,LYSMD2,EPSTI1,PARP10,KIAA1958,FBXO6,ODF3B,ZBP1,TRAFD1,PRKD2,IFNGR2,HLA-A,LIF,AGRN,ADAMTS2,CEACAM1,SLC26A8,NTNG2,DEFA4,CCNA1,CD177,HELZ2,IL27,ELANE,CAMP,FFAR3,DAAM2,AZU1,BEX1,NRN1,SPATC1,PLSCR4,FRMD3,ZDHHC19,RUFY4,DEPDC1,RETN,TMPRSS2,IGFBP2,NT5DC4,CDC45,CHRNB2,PSTPIP2,CACNA1E,UNC5A,HIST1H2BD,MPO,IL18R1,HTRA3,GPR42,KRT7,FGF13,OR52K2,KLHDC8B,PBK,C1QC,ASPRV1,SCARF1,RCVRN,SFN,LRRN1,MMP9,CXCL9,SMIM1,MOV10,TPST1,GRAMD1B,SERINC2,NEXN,PPARG,GTSE1,SOCS3,KPTN,KIF14,PGLYRP1,ACOX2,ANKRD33B,NEIL3,KL,CLDN18,SIGLEC11,FAM72A,APOL2,TDRD9,PAQR9,CFB,ACOT9,SPESP1,SLC12A8,HPN,CC2D2B,CSRNP1,ABCA1,ITGA1,AK4,UNC93B1,HBQ1,ESPL1,TMEM132D,FOXC1,HBG2,PNPLA1,MYRIP,ZNF695,ASPH,MYO10,PPL,CD70,PKMYT1,AHSP,SIGLEC5,ITGA7,GADD45A,ATP1B2,GALNT14,PGM5,TNFSF15,CDC25C,SRGAP2C,TMC5,ADCY4,SECTM1,PFKFB3,SCN1B,GADD45B,NCAPG,PHLDA3,REM2,GNB4,KIAA0319L,LPAR3,PRDM5,CDO1,XRN1,INSL3,MEIS3,BMP2,ITGA9,MLKL,B3GNT5,S100A8,ZNF438,CACNA1A,HJURP,LILRA6,ACHE,OPLAH,XRCC2,PNMA2,NOD2,JPH4,E2F1,STOX2,GTPBP2,GPR27,SLC25A37,SAMD15,ZNF496,ADAMTS14,KIF4A,TMEM150B,TMEM54,IRAK3,DOC2B,RAB24,RNF175,MOB3C,CYB5R2,NPDC1,CASP4,PLIN4,CLEC12B,BRI3,RAP1GAP,BEAN1,GPR160,SLC37A3,ALOX15B,ARHGAP23,NUP210L,MKI67,CD58,SRCIN1,PIK3AP1,MMP25,TREM2,LGALSL,TGFA,TMEM92,CDA,ECHDC3,GGH,DRAM1,DAPP1,DISC1,RNF31,LIMK2,MYBL2,ZBED6,SLC2A4,OSCAR,MAFG,CLTCL1,FAM72D,DGKH,SEZ6,NOL3,LILRB5,FAM20A,CKLF,RILP,CYP4F3,MPZ,ENDOU,CKAP4,HSD3B7,ACVRL1,PLAUR,CSNK1A1L,LRG1,HPD,FKBP8,C18ORF25,SBNO2,FAM72B,CITED4,CEACAM3,ASGR2,RAB33B,LRFN1,PI3,TBC1D8B,FZD5,POLB,CLEC18B,HBD,NUB1,CDKN2D,RUNDC3A,STAB1,PLEKHG6,CISH,FUT7,BUB1,C10ORF105,CBS,TMEM119,GAB2,VEGFA,TRPV4,ZNF117,NABP1,RAB20,CCDC17,DNAJC25-GNG10,C4ORF33,GRINA,TP53I11,DMRTC2,TRPM2,TXN,CSAD,FBXL13,TP53I3,F12,TNNT3,SHCBP1,CEBPD,RGL3,C4ORF48,VSIG8,DDAH2,FAM160B1,RICTOR,PCP4L1,PPP1R3B,PAQR6,SSTR3,C7ORF61,ITIH3,MCF2L2,NFAM1,FHDC1,HRH2,DUSP18,RRAGD,FSTL3,HTATIP2,RSPH9,DNAJC25,ETV6,SLC40A1,KIAA0319,KCNK7,KLLN,MYH10,PI4K2B,DBN1,TNFAIP2,TRIB1,ZNF354A,SCLT1,ABHD3,PTEN,BLOC1S1,SPOPL,RNF217,HCAR1,PAQR4,GLIPR2,CPEB4,IRF1,PDE1B,P2RX1,EGFL7,TP73,MAK,ICA1,GUK1,NCF4,AZI2,LAMB1,PATL1,DDIT3,ZNF516,HOXA2,SAPCD2,PRAM1,ALPK3,BATF,CDKN2C,PP2D1,RALB,PTGS2,ALDH1A2,PIK3R2,BCAT1,DMXL2,PTK6,MEGF9,ST3GAL2,FAM20C,IRF5,UHRF1,TMEM38A,LRP3,SUSD4,STBD1,OSMR,TET3,ORAI2,TECPR2,SLC22A18,LRRC6,ITPRIP,OGFR,LACTB,IRF2BPL,GRIP2,SPI1,TSPAN2,RGS19,TNK2,RGS2,TM6SF1,BLVRB,ANKRD9,KIAA1522,GPR155,CD33,C9ORF131,GRAMD1A,ADAM8,LPAR2,DEGS1,MTX1,ASPHD2,PLAC9,FUT4,TMC4,KDM6B,DOK3,CDHR5,TSEN34,TMEM132A,BIN3,COL7A1,MCC,LYSMD1,ZBTB7B,FAM228B,ANXA9,SMIM3,RGL4,HDX,POC1B-GALNT4,USP49,RBP5,LRRC3,NINJ1,TRIQK,ATP2A1,B3GNT8,PDLIM7,AGPAT2,TRAPPC5,ST20-MTHFS,ABCD1,RASGRP4,CCDC30,MAPK13,MVP,KPNB1,CTBS,RARA,SNX10,NFKBIA,FLOT2,TCIRG1,TMEM71,FOXM1,FAM49B,DAPK2,ICAM1,SFXN5,CYB5R4,TRIP6,CASP10,ST20,ATP11A,TET2,ANKDD1A,PRELID1,ARID3A,ELL2,FES,H3F3B,ZDHHC17,CDK17,SLC12A9,MAPK11,ALOX5,CDKN2B,WDFY1,SAP30L,CST7,KRCC1,UBN1,HDAC4,TIMP2,SIRPB2,UBE2F,NUDT16,RAP2C,CHST15,MRPL14,NRBF2,C9ORF89,SLC24A4,PIM2,PISD,KIAA1614,FCN1,LBX2,BTN2A1,TGFBR1,LPPR2,ATG16L2,UBTD1,DHRS7B,SIGLEC9,TNFRSF12A,ALDH3B1,IFNAR2,NIPSNAP3A,KCTD3,CPT1B,MBD6,GMIP,NFKBIZ,IKZF4,SPATA2L,THOC7,HOMER3,PHF21A,NMNAT1,PRSS36,MTMR3,AP1S1,CORO2A,TFDP1,RAB43,FANCA,FGR,JSRP1,PELI2,PYCARD,PDXK,CREM,CMTM3,TTLL3,EFHD2,ANKRD13D,CEP135,USP32,UBA3,PCNA,SBF2,FEZ2,SLC39A1,SLCO3A1,TAF13,SRD5A1,GRIPAP1,NFIX,TNFRSF1A,WDFY2,NDUFAF1,STXBP3,SFT2D1,CYBA,ARPC5,LPGAT1,PRICKLE3,CHUK,GPBP1,SNX11,CDC42EP4,TAPBP,MICAL1,COX8A,MAP2K3,SNX27,CASZ1,DTNBP1,IFNAR1,SNX13,RAB27A,TRIOBP,ACVR1B,DNTTIP1,VAPA,GTF3C6,ARID5A,RNASEK,SLC44A1,CTSZ,TESK2,RIT1,C11ORF54,ZC3H3,ZNF341,FAM184B,PRDX5,ARSG,TSC22D4,SCNM1,PSMD6,RNF166,SYNE3,CALML4,C1ORF122,PPP2R5B,PSENEN,MYL5,GALK1,AURKAIP1,CABP7,ACER3,TLE4,NEU1,LSM10,ZNF385C,TCEB1,NDUFA7,UIMC1,TNFRSF14,H2AFJ,GPSM3,SWSAP1,CHKB-CPT1B,BID,SCAND1,HNRNPH2,LRPAP1,STX4,TRMT1L,CCDC97,GABARAP,GFOD2,SERF2,SP1,ABHD16B,RNASEK-C17ORF49,CHMP3,CRADD,LRRC37B,JTB,ZDHHC3,NDUFA12,GGCT,TLR9,RGS14,COX5A,SERTAD1,COX19,RAB10,RINL,ORAI3,TMEM59,MRPL23,COQ10B,USP35,ARPC2,ERICH1,NDUFB1,CINP,DNASE1,GEMIN7,SUMO1,REEP5,PSMD4,HEXB,PSMA1,ITSN2,TMEM70,ADPGK,HSD17B1,PSMA5,ARPC1A,NFKBIL1,TIMM17B,TIPRL,SLC37A1,TMEM79,ARPC1B,NKAP,DEDD,CHMP4A,SMUG1,SF3B5,CLK3,TBCC,PSMA7,STK16,RFXANK,TMSB4X,U2AF1,RHEB,ACOT8,GPATCH2L,ZNF622,ATF4,MPLKIP,MON1B,TM9SF1,CHURC1-FNTB,MIEN1,ZNF410,EMC7,MED18,STRADA,RNF114,ARF4,CHFR,YKT6,UCK1,SDHAF2
TF	Factor: IRF-3; motif: NBNBTTTCSCTTT	TF:M01279	1.64396	0.0227005	1.64396	1649	2519	267	19959	BAIAP3,PRKAA2,BACE1,USP18,IFIT1,ISG15,IFIT3,IFIT2,FBXO38,OAS1,STAT1,DDX60,HERC6,MGAM,DDX58,IRF7,TOR1B,DEFA1,DEFA3,CD2AP,MAP3K1,CHMP5,C3AR1,TAP1,SSB,GNA13,IL15RA,ADAR,UBE2L6,PLXNC1,TANK,SLA,FEM1C,NRIP1,PRKAR1A,APOBEC3F,APOBEC3G,N4BP1,IL15,HRASLS3,CASP7,TRIM6,TRIM6-TRIM34,SH3BGRL,RBM34,TWF1,GIMAP6,DAB2,APAF1,SMARCA5,SPATA5L1,CPEB3,SMARCA2,ERAP2,AMMECR1,TNS3,ROD1,N4BP2L2,HNRNPL,SCCPDH,MYD88,SMAD1,PSMB9,DNAJA1,RDH11,KCNJ15,PSME2,CYLD,CTBP1,PELO,CDC5L,SLC31A2,CAPRIN1,IRF2,ARF6,CAPN2,LMO2,RUFY2,VNN1,CNP,CLIC4,ARFIP1,ALCAM,PSMB8,CAPZA2,ACTN1,ADORA3,AQP9,MDM1,HSH2D,PSME1,APOL1,PARP9,PARP14,DTX3L,DDX60L,PARP10,ZBP1,APOL4,IL27,TCN1,CEACAM8,PLSCR4,PCOLCE2,TMPRSS2,HMMR,CRISP2,CACNA1E,IL18R1,HTRA3,KCNE1,CLEC4E,SCARF1,KLHDC8A,CCRL2,RAB19,CHGA,GBP4,PPARG,SCN2B,PRRG4,FAM72A,ESCO2,APOL2,CFB,DLGAP1,ITGA1,AK4,SMARCD3,REM2,HORMAD1,DDO,CC2D2A,ZWINT,PRRG1,SHROOM4,CLVS1,GTPBP2,SAMD15,TMEM54,TENM1,BCL2L15,SLC37A3,TAP2,CD38,DRAM1,RNF31,ZBED6,FAM72D,NKAPL,CREG1,RILP,CENPE,GSTO1,KIFC1,FAM72B,TIFA,TBC1D8B,NUB1,CDKN2D,ZNF230,GAB2,ZNF117,HSD11B2,KIF18A,NT5C2,RNF149,SSTR3,MYL4,C17ORF62,MIIP,ITIH2,TRIB1,SLC11A1,IGFBP7,IFI30,CD63,HOXA2,KIAA0040,PCGF5,PELI1,BATF,HEXIM2,COA6,IFI27L1,GLI1,LACTB,SESTD1,TIGD1,STX10,FLOT1,RGL4,FAM49B,TET2,EDEM2,BIRC2,GBGT1,H3F3B,PARP11,BTN2A2,ASGR1,GIMAP2,BTN2A1,MRPL44,DHRS7B,KCTD3,NOP10,ACTR3C,TMEM106A,HOMER3,USF1,FLCN,LSM6,OAF,PELI2,PDXK,FAM111A,RBM43,USP32,SBF2,BAG1,GRIPAP1,OAZ1,PINK1,LPGAT1,NASP,MSL1,TAPBP,LRRC61,SLC44A1,SCNM1,ARPC3,GALK1,ACER3,HSBP1,FOXO4,MYL12B,C14ORF93,UIMC1,SYF2,MBOAT1,TMEM167B,MKLN1,ZNF625,ATP6V1G2,PSMB6,TAF8,ERICH1,JKAMP,TNIP2,PSMB10,SUPT4H1,ZNF350,THAP6,SEC61B,RNF185,NKAP,DEDD,ZNF701,TBCC,MRPL16,FAM32A,TXNL4B,SERP1,TMEM179B,EMC7,SRI
TF	Factor: Fli-1; motif: NACCGGAWWTCCGGTY; match class: 1	TF:M11399_1	1.63929	0.0229462	1.63929	11709	2519	1579	19959	BCL3,ITPR1,RPS2,RPS13,ABCG2,NPTX1,TNFRSF17,TEAD2,BAIAP3,PRKAA2,BACE1,USP18,IFIT1,RSAD2,ISG15,IFITM1,HESX1,IFI6,MX1,OAS3,HERC5,ISG20,FFAR2,CXCL11,GMPR,DDX60,XAF1,SERPING1,OASL,BLVRA,IFIH1,IFIT5,EIF2AK2,ZCCHC2,IRF7,ATP10A,IL1R2,RTP4,TOR1B,IFITM2,MT1X,SP100,MX2,MT1F,S100P,MT1E,FCGR3A,FCGR3B,DEFA1,DEFA3,SP110,ACSL1,IFI16,DUSP1,CUL1,SLC39A8,MYC,CD2AP,BLZF1,PARP12,MT1H,UTRN,UBE2J1,MAP3K1,SLCO4C1,HIPK3,PLAC8,CHMP5,JUP,ST8SIA4,PHACTR2,IL6ST,SPTLC2,EIF2S3,HLA-DQB1,HLA-DRB1,HLA-DRB5,ZNF749,DENND1B,THBS1,GNA13,LAP3,IL15RA,EXOC5,MT1M,TDRD7,TLR7,BCLAF1,UBE2L6,CDC42,CNIH4,GRB10,NKG7,KCNJ2,FAS,RNASE1,CES1,RBM7,NADK,TRIM5,SORT1,WDFY3,TNS1,FEM1C,DOCK4,NRIP1,TMOD3,TRRAP,SLC30A1,B3GNT2,ARID5B,YIPF6,ZNF267,MCL1,SNTB1,WSB1,F5,PPP1R3D,TMPO,RBL2,TCF7L2,EPS8,CD164,ZNF200,CDC42EP3,BCL10,SET,EXT1,STX3,ATP6V1C1,FANCL,AKAP13,ROCK1,CSNK1A1,TYMP,PFKP,IGF2BP3,APOBEC3F,APOBEC3G,PHF11,BACH1,HELZ,THBD,NMI,N4BP1,MEF2A,RAB8B,CBWD1,CBWD2,CBWD3,CBWD6,SNAP23,DYNLT1,LIN7C,GK,CUX1,BTG3,C1QB,GALNT3,PTP4A1,KIAA1109,SLC16A6,SGMS1,ARL4A,GNS,TMEM140,BST2,RAB8A,IL15,POU2F1,SEC22B,DENND4A,NFE2,SCO2,HRASLS3,ANKRD12,CASP7,IFNGR1,HPSE,CHIC2,YWHAZ,ANKFY1,LYST,TRIM6,TRIM6-TRIM34,VCAN,DYSF,KIDINS220,CD46,ACSL3,RSBN1,ST3GAL5,DDX3X,TAOK3,MAX,NR1D2,RBM34,ATXN7,USP34,PIK3CA,TWF1,LILRA5,APC,CR1,FBXW12,SASH1,STAT2,RBPJ,GIMAP6,PSMA3,RNF146,FAM120A,SWAP70,MED17,SMARCA5,FRAT2,NAT1,PDHX,SNX2,GLUL,STAG2,HNRNPA2B1,TOR1A,MED14,CPEB3,SMARCA2,MERTK,ERGIC2,ZFYVE26,SKAP2,NAPA,KIF16B,ACTR2,TNS3,GOSR1,ROD1,MED13L,MED6,N4BP2L2,RAB1A,TRIM38,ALAS1,HNRNPL,YWHAH,PRPF4B,KBTBD2,CRNKL1,FEM1B,TTF1,PPM1B,SCCPDH,STAT3,MAPRE1,ANXA4,ENO1,UPP1,TOP1,ATP8B1,HIRA,TLR8,MYD88,SERPINB1,IKZF1,RIN2,CDV3,MAP3K2,PSMA4,PCMT1,LPP,SMAD1,RERE,ATP8B4,DNAJA1,PAPOLA,PRKACB,TMEM45A,RNFT1,PSMC6,NOTCH2,RDH11,RAB14,BRD7,SETX,DOCK5,ABI1,KCNJ15,PPFIA1,PTX3,LRRFIP1,PAK2,PGF,PSME2,TRIP12,TIMP1,GLRX,PLAGL2,MTSS1,UBA6,FLVCR2,EIF1AX,CYLD,HNRNPU,IDI1,LARP1,CTBP1,RNF34,CHSY1,ZNF292,NIPBL,SULT1A1,SFPQ,FGD2,SEC23IP,SGPP1,CSGALNACT2,LEPROTL1,NQO2,MOSPD2,TMED2,WDR41,ARHGAP29,HNRNPH1,SLC31A2,LPAR1,NEK4,CALM1,PDE4C,IRF2,CD55,DUSP3,LY96,ASXL2,EZR,VAMP5,RBBP6,RAB5A,CREB1,CEBPB,SDHD,PPM1D,LYN,RNF138,UBXN4,PSEN1,SEC62,NAMPT,SH3GLB1,EWSR1,FLI1,GAPDH,ZNF160,ARFGEF1,BAZ1A,ARF1,PLEKHO2,ATG3,QKI,PPP1R12A,RB1CC1,RUFY2,SULT1A2,ZNF24,ZNF124,PIM1,RPS6KA3,USP25,MICB,CPM,RAB31,ZFAND5,PAFAH1B1,DCTN6,SRGN,ANXA2,CNP,ATF6,CAB39,CLIC4,HHEX,ATP1B1,WDR1,ARFIP1,RPS26,MBNL1,MAPK14,SPEN,GMFB,RUNX3,ALCAM,PSMB8,TRAM1,CCDC88A,UBE2D1,EID1,NBR1,HK2,CFLAR,SSR1,RYBP,ARL6IP5,KLHL2,ACTN1,MTHFD2,KTN1,ACLY,TMSB10,IQGAP2,HLA-C,STS,RPL28,CSF2RB,BZW1,NDUFA3,CTSC,MICA,DHX9,ANP32A,NUP50,B2M,LGALS2,PHC2,ADM,ZNF91,KLF6,AQP9,HSPA1A,HSPA1B,ATXN1,RNF19B,ATP13A1,MBP,PPIF,ZFP36,MDM1,DNAJC7,CDKN1C,OTOF,PSME1,DRAP1,APOL1,PML,TRANK1,ETV7,RBCK1,SPATS2L,PARP9,RASSF5,PARP14,PNPT1,DTX3L,CMPK2,EPSTI1,DDX60L,BATF2,PARP10,CYSLTR1,FBXO6,KLHDC7B,ODF3B,ZBP1,TRAFD1,PRKD2,IFNGR2,PTGFR,SMTNL1,DUSP13,HES4,FBXO39,AGRN,ADAMTS2,GSDMC,SLC26A8,BCL2L14,CD274,NTNG2,APOL4,RMI2,OLAH,DEFA4,TIMM10,CCNA1,CTSG,METTL7B,CD177,HELZ2,GPR84,ATF3,ELANE,FFAR3,FAM155B,AZU1,SUCNR1,NRN1,PLSCR4,FRMD3,PRRT4,ZDHHC19,CHIT1,MAOA,SLPI,C1ORF226,PCOLCE2,PLSCR2,IGFBP2,HMMR,CDC45,CETP,KIF18B,TNNT1,TMEM178B,UNC5A,OLFM4,LOXHD1,OVOL1,CA1,CKAP2L,CA12,CAPN13,TROAP,CDC6,ZNF684,SKA3,MPO,IL18R1,AANAT,BMX,HTRA3,GPR42,CLEC5A,KRT7,TTC26,IL31RA,TRIM25,APOBEC3B,KCNE1,ATP2C2,WFDC1,KLHDC8B,PBK,CLEC4E,SLC5A9,HECW2,C1QC,ASPRV1,INHBA,NR2E1,DEPDC1B,MT3,LRRN1,RNF213,MMP9,BIRC5,CXCL9,KLHDC8A,COL17A1,NOS1AP,CDK1,CHGA,TPST1,GBP4,MAB21L3,CEP55,SERINC2,OSBPL6,PPARG,GTSE1,NTSR1,SOCS3,CDCA5,KPTN,KIF14,PGLYRP1,KL,MOCS1,CYP2J2,GALM,SCN2B,ARHGEF17,GYPB,CLDN18,ACOXL,PRRG4,SIGLEC11,BCL6,FAM72A,APOL2,DNAH17,PCSK9,MELK,TDRD9,CDT1,DTL,PAQR9,GINS2,BRCA2,BTN1A1,DLGAP1,HPN,VPS9D1,CSRNP1,ABCA1,AK4,UNC93B1,HBQ1,HMGB2,TMEM132D,SFRP2,P2RY14,GYPA,MYRIP,ASPH,PPL,SHOX2,CD70,PKMYT1,SIGLEC5,KIAA0895L,ITGA7,UPB1,GADD45A,GADD45G,KCND1,ATP1B2,GALNT14,NEK2,YPEL4,PGM5,UBE2C,SAP30,SCUBE2,HIST1H2AC,DMC1,KCNH7,HBM,MUC1,UBE2S,CLEC12A,HIST1H2AK,TMC5,GLDN,DDIT4L,CDC20,ADCY4,SECTM1,PFKFB3,TLR5,SCN1B,TGM2,GADD45B,NCAPG,CMTM1,REC8,STAB2,GNB4,KIAA0319L,LPAR3,HORMAD1,TCN2,LIN7A,MDK,CDO1,ELOVL3,CPEB2,HSPB9,CCDC71L,NFIL3,RIBC2,TK1,MEIS3,BMP2,ITGA9,QPCT,CC2D2A,MSRB3,B3GNT5,PRRG1,SHROOM4,ZNF438,CCM2L,E2F2,CACNA1A,HJURP,ACHE,TMCC2,C1GALT1,OPLAH,XRCC2,RHBDF2,CYSTM1,PNMA2,JPH4,FKBP9,ASPM,E2F1,STOX2,GTPBP2,GPR27,SAMD15,ZNF496,ADAMTS14,GCA,KIF4A,GRIN3A,TMEM150B,ROPN1L,BST1,CCNA2,IRAK3,DOC2B,PTPRU,E2F8,RAB24,SLC22A4,RNF175,GDF15,NUF2,NPDC1,CASP4,GYG1,CDCA3,COL23A1,BRI3,PGAP1,PKD2L1,BEAN1,BCL2L15,RAD51,EXO1,SLC22A15,LYVE1,GPR160,RNF24,LRRC18,VSIG10,SLC37A3,TAP2,CD38,ALOX15B,ARHGAP23,NUP210L,CD58,SRCIN1,PIK3AP1,MMP25,BEND7,TREM2,TGFA,PRUNE2,CDA,ECHDC3,EPAS1,GGH,KIF2C,DRAM1,SHC2,MYBPC3,DCAF4L1,FCER1G,DISC1,RNF31,TTK,LIMK2,MYBL2,SEMA3B,MSRB1,ZBED6,SLC2A4,OSCAR,ECE1,MAFG,CLTCL1,FAM72D,DGKH,SEZ6,KIF23,TPX2,ACSL4,FAM20A,LENEP,RILP,CSF1,CNGA4,NDC80,MPZ,CKAP4,HSD3B7,ACVRL1,NUSAP1,PLAUR,CADM4,MXD3,CSNK1A1L,FAM209B,RAD54L,LRRK2,GSTO1,KIFC1,FBXL5,PGS1,C18ORF25,TRIP13,EXOC6,AGTRAP,SBNO2,HCAR3,DSCC1,PMAIP1,ANO5,FAM72B,CITED4,CLSPN,CDCP1,ASGR2,KIF15,TGIF2-C20ORF24,RAB33B,OPRL1,TMOD2,LRFN1,TIFA,PI3,FABP5,HEBP2,POLB,CLEC18B,BAIAP2L1,NUB1,CDKN2D,SKA1,RUNDC3A,PTPRN,HLX,TTC21A,STAB1,ZNF230,PLEKHG6,HNRPLL,SRPK1,CISH,FUT7,C10ORF105,CBS,JDP2,GAB2,LRRC37A3,VEGFA,TRPV4,FOSL1,PPFIA4,KIF1B,RAB20,CCDC17,C4ORF33,GRINA,ERV3-1,SLC16A3,DMRTC2,TRPM2,TXN,CSAD,FBXL13,MBOAT2,TP53I3,PLIN5,SHCBP1,C1GALT1C1,CEBPD,C19ORF38,CDCA8,CRABP2,HSD11B2,LMTK2,MKNK1,KIF18A,DENND3,C4ORF48,CXCL1,VSIG8,AFF1,MXD1,DDAH2,FAM160B1,SLC51A,GPD2,RICTOR,CEP19,RNF149,MAGIX,OIP5,PPP1R3B,DNAH14,EFCAB12,SSTR3,PHTF1,ITIH3,MCF2L2,FHDC1,HRH2,SLIT1,HCAR2,DUSP18,RRAGD,CNIH3,HTATIP2,PFKFB4,ADAM9,FGL2,C1RL,ETV6,GYPC,SLC40A1,DACH1,ZBTB37,KIAA0319,POMP,KCNK7,NANS,BAZ2B,HMGB3,C17ORF62,MIIP,MCTP2,RAB42,LYL1,PIM3,SEMA3C,FAM200B,MYH10,CLMN,MS4A4E,DBN1,TRIB1,ZNF354A,SCLT1,BLOC1S1,SPOPL,NLRC5,RTN2,PGAM2,GLIPR2,CPEB4,GLT1D1,IRF1,EGFL7,TP73,MAK,ICA1,GUK1,IL17RA,IGFBP7,LRP10,BRCA1,CIR1,IFI30,ZNF705A,USB1,AZI2,LAMB1,TYROBP,TMEM88,ORC1,CD63,DDIT3,HOXA2,KIAA0040,ST3GAL6,AMN1,PELI1,ALPK3,CDKN2C,VSTM1,HEXIM2,GNG5,CCPG1,PTGS2,SH3BP2,CEBPE,ALDH1A2,LAT2,PIK3R2,BCAT1,PTK6,HIST1H2BC,RNF13,FAM20C,IRF5,RBBP8,UHRF1,TMEM38A,FAM151B,DHX34,LRP3,PANK2,TREM1,STBD1,OSMR,FAM47E,NSUN7,COA6,ITGAX,IFI27L1,RAB32,PLK1,TET3,ORAI2,LTBR,TECPR2,TOMM40L,LRRC6,GLI1,ECT2,PDSS1,CAPZA1,IRF2BPL,GRIP2,SESTD1,SPI1,TSPAN2,VMP1,JAG2,PRSS27,RELT,PSRC1,TFE3,TNK2,SLC36A1,TM6SF1,JAG1,ANKRD9,FAM110B,TIGD1,KIAA1522,SLC35E4,GPR155,EPS8L1,LRWD1,STX10,C9ORF131,ATP9A,HFE,IER2,KCNE3,CDKN1A,GRAMD1A,RIPK2,RAB39A,MME,LPAR2,DEGS1,MTX1,ZDHHC12,S100A11,TMC4,FLOT1,TSEN34,LHFPL5,TBK1,TMEM132A,BIN3,COL7A1,IL10RB,PLP2,PPP4R1,C4ORF3,LYSMD1,ZBTB7B,AKIRIN2,UBXN6,RGL4,MTF1,RNF10,NPC2,GALNT4,GSDMD,EMC9,POC1B-GALNT4,PPP4R2,GDPD3,RBP5,ZNF273,LRRC3,NINJ1,TRIQK,ATP2A1,PDLIM7,RNF135,ZNF787,AGPAT2,PAG1,ST20-MTHFS,TCAIM,ABCD1,GLRX2,MVP,METTL9,IFI27L2,KPNB1,CTBS,FRAT1,MPST,ZFYVE16,SNX10,NFKBIA,FLOT2,MASTL,TOM1,SLC25A39,ATP11B,SLC6A6,PPP2R3C,CREBRF,FOXM1,ARHGEF11,FAM49B,ICAM1,RALGAPA2,SFXN5,MYL12A,ADAP1,WDR86,CASP10,ST20,ATP11A,MSL3,CDH23,TET2,ANKDD1A,PRELID1,EDEM2,ARID3A,BIRC2,GBGT1,ELL2,PTK2B,FES,ZDHHC17,CDK17,SEC61G,MAP3K11,SLC12A9,UGCG,MAPK11,TBC1D2,ALOX5,CDKN2B,WDFY1,TRIM7,TMBIM4,SAP30L,PARP11,CST7,KRCC1,UBN1,GCNT2,TIMP2,UBE2F,STOML1,RAP2C,SLC12A6,CHST15,ASGR1,GIMAP2,MRPL14,NRBF2,ZBTB47,C9ORF89,CCDC126,MTMR6,PIM2,CENPN,LAMTOR5,KIAA1614,CCDC9,LBX2,TGFBR1,TDP2,ATG16L2,FURIN,NINJ2,WIPI1,MRPL44,RIPK3,DHRS7B,FAR1,TNFRSF12A,KIAA0513,DIP2B,IFNAR2,IL4R,CNTLN,GTF2H2C,DENND5A,SNX20,ACTR3C,HINT3,RAPGEFL1,APMAP,NUDT18,LAMTOR3,AAMDC,ITM2B,HMBS,STARD3NL,GMIP,ATP6V0B,NFKBIZ,SRA1,ROMO1,THOC7,HOMER3,NMNAT1,MPP7,USF1,MTMR3,FLCN,AP1S1,CORO2A,MTRF1L,TFDP1,GPX1,MLLT11,RAB43,KLHL8,LAMTOR1,FANCA,NUCB1,SCRN3,OAF,PELI2,PYCARD,KCNMB3,ZNF20,PDXK,RBM43,BEST1,CREM,UBXN2B,SLC16A5,CMTM3,YPEL3,SLC27A3,SLC36A4,ANKRD13D,ST6GALNAC2,CEP135,SDF2,PCNA,ATP6V0A1,TESC,IDH1,TMUB2,FEZ2,SLC39A1,CARD8,BAG1,TAF13,SRD5A1,PSMB3,GRIPAP1,ERP44,DCP2,OAZ1,NFIX,C3ORF62,WDFY2,MOB1A,NDUFAF1,NKIRAS2,POLR2J,SFT2D1,PDK3,PINK1,CYBA,RMI1,DCAF10,DPY19L3,SSH3,HS1BP3,UBE2D3,RELB,LPGAT1,CEP97,PRICKLE3,NASP,ASAH1,CHUK,CYTH4,SNX11,SH3BP5L,CDC42EP4,CHMP2B,TAPBP,SEPHS2,COX8A,CEBPA,TSPO,SNX27,OSTM1,ZFAND2A,CASZ1,DTNBP1,TPD52L2,PSMD9,CCZ1,PPP2R5A,RAB27A,TRIOBP,CCP110,ATP6V1D,ACVR1B,INPP1,YIPF1,VAPA,TMEM11,RPL36A,DGCR2,ZNRF2,ARID5A,LRRC61,RNASEK,CTSZ,TMEM62,PMM2,MPDU1,TESK2,RIT1,SDHB,MORC3,C11ORF54,ZC3H3,ZNF341,RAF1,NDUFS6,MIA3,PRDX5,LAMTOR4,YPEL5,CCNL1,ZNF586,GORASP1,TSC22D4,SCNM1,RGL2,EMB,PSMD6,RNF166,DBNL,CALML4,ABHD16A,FHL2,LDHA,COA1,PPP2R5B,PSENEN,ARPC3,PAPLN,GALK1,ISY1-RAB43,AURKAIP1,RNF130,CD53,ZNF646,EPOR,ACER3,COX17,EXOSC3,CSTB,NEU1,FOXO4,LSM10,RHBDD3,PPP1R18,MRPL27,TMED1,CCND3,ZNF385C,MYL12B,TCEB1,C1ORF43,C14ORF93,NDUFA7,HSPA1L,UIMC1,LTA4H,TNFRSF14,FBXO9,H2AFJ,ATP6V1E1,GPSM3,LEPROT,TMEM33,BID,TUBA1C,SCAND1,STX4,GNAI3,DEDD2,SRP19,FUCA2,DCAF11,TRMT1L,CCDC97,GABARAP,GFOD2,PSMC3IP,SERF2,MARK3,ZNF397,ACOT13,SP1,LRRFIP2,DGAT1,BNIP2,ADAM17,NPFF,MKLN1,CHMP3,ZMAT5,NOD1,BUD31,C11ORF71,CRADD,LRRC37B,MAD2L2,ZNF625,ZDHHC3,ZNF552,DUSP23,CHPF2,CHKA,TLR9,LRTOMT,NDUFV2,FAM131A,COX5A,TMEM219,SERTAD1,COX19,PGM2,METTL22,SLC25A28,RAB10,CCDC28A,ESRRA,EFHA1,MED28,TMEM59,MRPL23,COQ10B,USP35,ARPC2,FAM120AOS,ERICH1,ZSCAN30,METTL4,B3GALT4,NDUFB1,CINP,FAM160A2,SLC35F5,JKAMP,PTPN2,TNIP2,DNASE1,RABAC1,MFN1,MAU2,PSMB10,TEN1,VPS25,GEMIN7,SUMO1,BAX,SNX6,ARPC4-TTLL3,CCNDBP1,CARHSP1,REEP5,LAPTM4A,ATOX1,PSMD4,HEXB,ZC3H12A,COX5B,GRK6,MED11,FADD,PFDN6,UQCRFS1,PRDX3,PSMA1,CARS,DESI1,EIF1B,ITSN2,ISY1,RAB11A,ZNF350,THAP6,CLTA,PSMA5,AVL9,C8ORF76,ARPC1A,NDUFC2-KCTD14,HYPK,TIMM17B,TIPRL,GABARAPL2,GSTK1,RNF185,SLC37A1,TMEM79,ZNF276,ARPC1B,IRAK4,PRKAG1,SEC11A,DEDD,DAD1,UQCR10,PGK1,TADA3,CHMP4A,SMUG1,COPE,CHMP1A,ELMOD3,COX6B1,CLK3,C6ORF1,ZNF701,TBCC,STARD3,RNF181,ATXN7L3,C2ORF68,PSMA7,STK16,RFXANK,TMSB4X,LMO4,UBE2A,NDUFB9,ZNHIT1,U2AF1,RHEB,ACOT8,MRPL16,GPATCH2L,ZNF622,FAM32A,MPLKIP,LEMD2,RPS19BP1,ST7L,TM9SF1,CHURC1-FNTB,KLC1,MIEN1,TXNL4B,SNF8,MBD2,KCMF1,HNRNPH3,ZNF410,MED18,STRADA,PSMB7,NIT1,ORMDL2,ACIN1,UBE2J2,NME6,YKT6,NSRP1,UCK1,TMEM199,SRSF9
TF	Factor: ELF3; motif: NNCCACTTCCTGNN	TF:M12544	1.62909	0.0234913	1.62909	3815	2519	564	19959	RPS13,HLA-F,GMFG,TMEPAI,SIGLEC1,CCL2,IFIT3,OAS3,IFIT2,ISG20,FFAR2,OAS1,GMPR,IFITM3,ZCCHC2,IRF7,MS4A4A,IFITM2,SP100,MX2,MT1E,FCGR3A,FCGR3B,SP110,CUL1,MAP3K1,APOL6,GPR18,PLAC8,PLA2G4A,SPTLC2,KMO,RNASE2,DENND1B,FAM8A1,SSB,FCAR,TDRD7,TLR7,TRIM22,TMEM123,FAS,RNASE1,TRIM33,TANK,PICALM,TNS1,ITPR2,CBR1,ITGA4,YIPF6,FBN2,IRF9,EPS8,STX11,ATP6V1C1,RC3H2,CCR1,AKAP13,BLNK,THBD,RAB8B,CBWD3,CBWD6,SNAP23,DYNLT1,AIDA,C1QB,GCH1,PTPRC,BST2,IL15,TLR2,SEC22B,NBN,HPSE,CHIC2,YWHAZ,PHIP,TRIM6,TRIM6-TRIM34,TLR4,SETD5,SH3BGRL,ATXN7,PIK3CA,TWF1,SASH1,GIMAP6,ARHGAP25,APAF1,FRAT2,STEAP4,NAT1,SAMSN1,SNX2,TOR1AIP1,TLR1,HNRNPA2B1,ZFYVE26,SKAP2,ROD1,TRIM38,RNASE4,YWHAH,PRPF4B,PPM1B,STAT3,ENO1,PURA,TLR8,MYD88,BIRC3,IKZF1,RIN2,MAP3K2,ATP8B4,PAPOLA,LCP2,DOCK5,ABI1,PSME2,SELL,STAM2,FBXO28,MTSS1,CYLD,LARP1,KLF9,SULT1A1,DBT,CDC5L,FGD2,SEC23IP,WDR41,PDE4C,SERINC1,LY96,VAMP5,RBBP6,LYN,RNF138,UBXN4,PSEN1,ARFGEF1,ELK3,LGALS8,GLIPR1,USP25,MLX,CNP,CAB39,DIAPH2,WDR1,MBNL1,ALCAM,PSMB8,LGALS1,CASP8,STS,ADORA3,S100A10,NDUFA3,VAMP3,WARS,PHC2,DNAJC10,FKBP15,HSH2D,LGALS9,SP140,PML,TNFSF13B,PARP14,NCOA7,BATF2,KIAA1958,FBXO6,PRKD2,LIF,GSDMC,BCL2L14,PRTN3,CTSG,GPR84,CAMP,FFAR3,CLEC4D,CEACAM8,PLSCR4,NT5DC4,KIF18B,TMEM178B,LOXHD1,OVOL1,BSND,IDO1,CAPN13,RHAG,TROAP,HTRA3,TRIM25,APOBEC3B,KCNE1,WFDC1,C1QC,ASPRV1,HK3,CCRL2,ARNTL2,GBP3,AURKB,MAB21L3,CEP55,GNG4,NTSR1,LIPN,CDCA5,PGLYRP1,GALM,GYPB,NXF3,TMEM165,PCSK9,C2,CC2D2B,UNC93B1,SLC1A3,TREX1,GYPA,PKMYT1,AHSP,KIAA0895L,ITGA7,UPB1,GADD45A,KCND1,IL18RAP,CDCA2,ADCY4,GADD45B,HORMAD1,TCN2,LIN7A,PRDM5,XRN1,QPCT,MLKL,B3GNT5,SHROOM4,CYSTM1,STOX2,GPR141,ZNF496,TMEM150B,GDF15,NUF2,CASP4,PLIN4,CDCA3,BCL2L15,SLC22A15,VSIG10,MKI67,DAPP1,BCL2A1,DCAF4L1,DISC1,RNF31,OSCAR,MAFG,CLTCL1,DGKH,TPX2,ABHD12B,ACSL4,CNGA4,MPZ,CYP4F2,CSNK1A1L,FAM209B,GSTO1,FKBP8,TRIP13,AGTRAP,PMAIP1,ASGR2,ZNF804A,SIPA1L2,C9ORF72,TIFA,TBC1D8B,FZD5,FABP5,MGST1,HBD,BAIAP2L1,RUNDC3A,PTPRN,TTC21A,SRPK1,IL18,BUB1,TMEM119,PPCDC,JDP2,HGF,FOSL1,VNN2,ZNF117,SLC9A8,TXN,TNNT3,HSD11B2,C4ORF48,VSIG8,NT5C2,RP2,TREML2,PLEK2,PHTF1,LTB4R,HRH2,DUSP18,ALPK1,CCDC146,ETV6,TBKBP1,SULT1B1,C17ORF62,ZNF354A,BLOC1S1,GMNN,APOBR,LYRM1,IRF1,NCF4,LRP10,USB1,LAMB1,TYROBP,RNASEL,PATL1,CD63,ZNF516,HOXA2,KIAA0040,PRAM1,BATF,ZNF396,BAK1,RALB,BCAT1,PTK6,RNF13,ANG,PANK2,OSMR,COA6,RAB32,TET3,LTBR,SLC22A18,LRRC6,SAMD8,ECT2,CAPZA1,ARHGAP11B,HIST1H2BK,TFE3,ATP6V0E1,KIAA1522,GPR155,HFE,IER2,TOR4A,ADAM8,MTX1,ASPHD2,S100A11,TMC4,KDM6B,IFRD1,CDHR5,BIN3,ANXA9,HAL,VCPIP1,RGL4,HDX,GALNT4,POC1B-GALNT4,GCNT7,CMTM6,ATP2A1,B3GNT8,GLRX2,CCDC30,MVP,LGALS3,SNX10,MTHFS,TMEM71,FOXM1,CTSS,FAM49B,MYL12A,CYB5R4,TMEM144,ATP11A,MSL3,RNASE6,ARID3A,TLR6,PTK2B,SAP30L,ARRB2,KRCC1,PYGM,FAM214B,BTBD10,NRBF2,PISD,KIAA1614,CCDC9,FCN1,PRKAG2,BTN2A1,GMPR2,FURIN,RIPK3,FAR1,APMAP,ITM2B,KIN,THOC7,GAPT,ACAA1,MPP7,PRSS36,TMEM154,MTRF1L,GPX1,RAB43,MR1,NUCB1,JSRP1,OAF,PELI2,SLC16A5,CMTM3,TTLL3,HAVCR2,ANKRD13D,CEP135,SDF2,SBF2,LRRK1,POLR2J,PRR13,UBE2D3,CEP97,PRICKLE3,NASP,ASAH1,MSL1,GPBP1,CDC42EP4,GBA,RBM33,TPD52L2,IFNAR1,ACVR1B,DNTTIP1,TMEM11,RPL36A,ARID5A,NEDD8,PRDX5,YPEL5,CCNL1,GORASP1,PTPRE,TSC22D4,NPEPL1,RGL2,C1ORF122,PSENEN,ARPC3,GALK1,ISY1-RAB43,CD300LF,CD53,ZNF646,HSBP1,CSTB,LSM10,MYL12B,C8ORF58,H2AFJ,TMEM33,TUBA1C,HNRNPH2,TMEM208,DEDD2,VAV1,MARK3,YIPF4,TAF12,SP1,LRRFIP2,DGAT1,NEDD8-MDP1,ADAM17,ZMAT5,TBC1D7,CRADD,LRTOMT,RGS14,NDUFV2,COX5A,TMEM219,PGM2,ESRRA,HPCAL1,FAM120AOS,B3GALT4,GIMAP4,ANAPC15,PSMB10,VPS25,BAX,ARPC4-TTLL3,SUPT4H1,COX5B,UQCRFS1,PSMA1,ISY1,SLC4A5,AVL9,SEC61B,TIMM17B,TIPRL,PSMB5,SLC37A1,ZNF276,ARPC1B,IRAK4,UQCR10,TADA3,SMUG1,STK16,ZNF622,FAM32A,ST7L,APH1A,MBD2,ZNF410,RNF114,ARF4,ORMDL2,ZNF394,C1ORF212,SRSF9
TF	Factor: AP-2gamma:Elk-1; motif: NGCCKNRGGSGRCGGAAGTG	TF:M08441	1.5959	0.0253573	1.5959	16613	2519	2172	19959	BCL3,RPL32,PHACTR1,RPS2,RPS13,ABCG2,EPS15L1,ABLIM1,HLA-F,NPTX1,ADD3,TEAD2,BAIAP3,PRKAA2,BACE1,TMEPAI,IFI27,SIGLEC1,USP18,IFIT1,RSAD2,CCL2,ISG15,IFITM1,MX1,OAS3,HERC5,LY6E,ISG20,FBXO38,FFAR2,CXCL11,STAT1,DDX60,LGALS3BP,IFITM3,XAF1,DHX58,SERPING1,OASL,BLVRA,IFIH1,IFIT5,HERC6,EIF2AK2,ZCCHC2,MT2A,DDX58,IRF7,ATP10A,MS4A4A,IL1R2,RTP4,TOR1B,IFITM2,SAMD4A,MT1X,MX2,CXCL10,MT1F,S100P,MT1E,PLSCR1,ACSL1,DUSP1,IFI35,CUL1,SLC39A8,JAK2,FNDC3B,MYC,FPR2,RABGAP1L,CD2AP,BLZF1,PARP12,UTRN,TCF4,UBE2J1,MAP3K1,SLCO4C1,APOL6,HIPK3,GPR18,PLAC8,CHMP5,NXT2,ST8SIA4,SMCHD1,PHACTR2,IL6ST,SPTLC2,TRIM14,EIF2S3,FKBP5,ZNF749,DENND1B,TAP1,FAM8A1,SSB,XRCC4,THBS1,GNA13,LAP3,IL15RA,EXOC5,ADAR,MT1M,PDK4,TDRD7,BCLAF1,UBE2L6,TNFSF14,CDC42,CNIH4,PTPRO,NCOA2,RBMS1,GRB10,PLXNC1,NKG7,KCNJ2,TMEM123,ADAM10,FAS,RNASE1,TRIM33,CES1,TANK,RBM7,SLC16A7,PTPN12,NADK,TRIM5,TNFSF10,SCARB2,SORT1,WDFY3,SLA,MED13,PICALM,TNS1,FEM1C,DOCK4,ZC3HAV1,NRIP1,TMOD3,CLK1,EPHB2,SLC30A1,B3GNT2,CLDND1,ARID5B,ITPR2,CBR1,ITGA4,YIPF6,FBN2,MRPL42,IRF9,MCL1,SNTB1,WSB1,F5,PPP1R3D,TMPO,RBL2,TCF7L2,EPS8,CD164,STX11,ZNF200,CDC42EP3,BCL10,SET,STX3,FANCL,AKAP13,ROCK1,CSNK1A1,BLNK,AKAP2,TYMP,VRK2,PFKP,IGF2BP3,APOBEC3F,APOBEC3G,GIMAP5,BACH1,HELZ,KAT2B,THBD,NMI,C1QA,N4BP1,MEF2A,RAB8B,CBWD3,CBWD6,SNAP23,DYNLT1,LIN7C,GK,CUX1,BTG3,AIDA,C1QB,GCH1,GALNT3,PTP4A1,KIAA1109,RIF1,SLC16A6,SGMS1,CD300A,PKN2,ARL4A,RAB8A,IL15,POU2F1,SEC22B,DENND4A,NFE2,SCO2,RGL1,GNAQ,MAFB,HRASLS3,ANKRD12,MARCKS,NBN,CASP7,IFNGR1,HPSE,CHIC2,LILRB2,YWHAZ,ANKFY1,PHIP,LYST,ETNK1,TRIM6,TRIM6-TRIM34,VCAN,DYSF,SLC38A2,KIDINS220,CD46,B4GALT5,ACSL3,PIK3C2A,RSBN1,DNAJC15,ST3GAL5,DDX3X,LMNB1,LHFPL2,TAOK3,MAX,NR1D2,SH3BGRL,RBM34,ATXN7,USP34,PIK3CA,TWF1,LILRA5,ATRX,APC,CR1,FBXW12,SASH1,ASF1A,STAT2,DUSP6,CRK,APOBEC3A,RBPJ,KLHL9,ARHGAP25,DAB2,APAF1,RNF146,FAM120A,SWAP70,MED17,SMARCA5,FRAT2,STEAP4,EPB41L3,PDHX,REL,SNX2,TOR1AIP1,MAML1,GLUL,STOM,STAG2,MYCBP2,HNRNPA2B1,CPD,TOR1A,MED14,SPATA5L1,SMARCA2,MERTK,ERGIC2,AMMECR1,MFAP3,ZFYVE26,SKAP2,NAPA,KIF16B,ACTR2,TNS3,ROD1,PSMA6,MED13L,MED6,N4BP2L2,RAB1A,TRIM38,ALAS1,HNRNPL,YWHAH,PRPF4B,KBTBD2,CRNKL1,FEM1B,TTF1,PPM1B,HLA-E,STAT3,MAPRE1,ANXA4,ENO1,UPP1,TOP1,ATP8B1,PURA,HIRA,TLR8,TRIM21,MYD88,BIRC3,SERPINB1,SYNJ1,IKZF1,RIN2,CDV3,MAP3K2,PSMA4,PCMT1,LPP,SMAD1,RERE,PSMB9,PHF3,ATP8B4,DNAJA1,PAPOLA,GK3P,PRKACB,RNFT1,PSMC6,NOTCH2,LIMS1,RDH11,RAB14,LCP2,BRD7,DOCK5,PPP2R2A,ABI1,KCNJ15,ARHGAP17,PPFIA1,PTX3,LRRFIP1,PAK2,PGF,PSME2,GM2A,CAMKK2,TMEM2,TRIP12,TIMP1,MED21,SNRK,STAM2,FBXO28,PLAGL2,MTSS1,UBA6,FLVCR2,EIF1AX,CYLD,HNRNPU,IDI1,LARP1,CTBP1,PELO,RNF34,CHSY1,ZNF292,KLF9,NIPBL,SULT1A1,DBT,SFPQ,CDC5L,ME2,FGD2,SEC23IP,SGPP1,CSGALNACT2,LEPROTL1,NQO2,MOSPD2,WDR41,CPNE3,ARHGAP29,HNRNPH1,SLC31A2,LPAR1,NEK4,CALM1,PDE4C,CAPRIN1,IRF2,CD55,DSC2,DUSP3,LY96,SLC2A14,ASXL2,FPGT,EZR,VAMP5,RBBP6,RAB5A,CAPG,CREB1,CEBPB,SDHD,PPM1D,LYN,RNF138,ARHGEF3,UBXN4,PSEN1,SEC62,ARF6,SH3GLB1,EWSR1,FLI1,CAPN2,GAPDH,ZNF160,ARFGEF1,BAZ1A,LMO2,ARF1,PLEKHO2,NAGK,ATG3,ELK3,SPG11,QKI,PPP1R12A,RB1CC1,IQGAP1,RUFY2,SULT1A2,ZNF24,ZNF124,PIM1,USP25,MICB,SNX1,RBX1,VNN1,CPM,RAB31,MLX,ZFAND5,PAFAH1B1,TBL1XR1,DCTN6,ANXA2,CNP,ATF6,ERLIN1,ADRB2,CAB39,CLIC4,HHEX,DIAPH2,ATP1B1,UBE2W,WDR1,ARFIP1,RPS26,CXCR4,RBM47,MBNL1,FCGR2A,MAPK14,SPEN,GMFB,GTF2B,MUT,RUNX3,ALCAM,PSMB8,LGALS1,TRAM1,CCDC88A,UBE2D1,EID1,CAPZA2,NBR1,HK2,CFLAR,SSR1,RYBP,KLHL2,ACTN1,MTHFD2,KTN1,ACLY,TMSB10,IQGAP2,HLA-C,TEGT,CASP8,STS,RBM5,RPL28,S100A10,CSF2RB,BZW1,CTSC,HLA-B,MICA,DHX9,ANP32A,NUP50,VAMP3,B2M,WARS,PHC2,PAK1,FTL,ADM,ZNF91,KLF6,AQP9,DNAJC10,IL1B,SAT1,FKBP15,ATXN1,RNF19B,TMED5,ATP13A1,F2RL1,MBP,FOS,PPIF,PAM,ZFP36,BTG2,DNAJC7,CDKN1C,OTOF,TRIM69,PSME1,LGALS9,DRAP1,LAMP3,AIM2,SP140,APOL1,PML,TRANK1,KLF2,ETV7,RBCK1,SPATS2L,SHISA5,PARP9,RASSF5,PARP14,ZNFX1,PNPT1,NCOA7,DTX3L,CMPK2,LYSMD2,DDX60L,BATF2,PARP10,KIAA1958,FBXO6,KLHDC7B,ODF3B,ZBP1,TRAFD1,PRKD2,IFNGR2,HLA-A,SMTNL1,EXOC3L1,DUSP13,HES4,FBXO39,LIF,AGRN,ADAMTS2,GSDMC,CEACAM1,SLC26A8,SOCS1,BCL2L14,CD274,NTNG2,PRTN3,RMI2,TIMM10,RNASE3,CCNA1,METTL7B,HELZ2,KCTD14,IL27,ATF3,ELANE,FFAR3,DAAM2,CEACAM6,LCN2,FAM155B,CEACAM8,AZU1,LIPM,BEX1,ANXA3,NRN1,SPATC1,LTF,FRMD3,PRRT4,ZDHHC19,CHIT1,MAOA,RUFY4,DEPDC1,SLPI,BPI,GBP5,PCOLCE2,RETN,TMPRSS2,PLSCR2,IGFBP2,HMMR,UBQLNL,NT5DC4,CDC45,CETP,OSM,KIF18B,CHRNB2,PSTPIP2,TNNT1,TMEM178B,CRISP2,CACNA1E,UNC5A,OLFM4,LOXHD1,G0S2,OVOL1,BSND,AMPH,SDC1,HIST1H2BD,CKAP2L,RRM2,PXT1,CDC6,SKA3,MPO,IL18R1,AANAT,AP5B1,BMX,HTRA3,GPR42,CLEC5A,KRT7,TTC26,KLF1,DHRS9,TRIM25,APOBEC3B,FGF13,KCNE1,ATP2C2,PTPRN2,INSC,ZNF608,KLHDC8B,ANLN,PBK,NT5C3,SLC5A9,HECW2,IQGAP3,C1QC,ASPRV1,INHBA,PFKFB2,NR2E1,OR52K1,DEPDC1B,SCARF1,MT3,RCVRN,SFN,LRRN1,RNF213,RAB13,TXNDC2,MMP9,BIRC5,SMIM1,COL17A1,CDC25A,HK3,NOS1AP,RAB19,ARNTL2,CDK1,EFCAB2,MOV10,CHGA,TPST1,AURKB,GBP4,GRAMD1B,CEP55,SERINC2,CAPNS2,GNG4,OSBPL6,NEXN,PPARG,GTSE1,NTSR1,SOCS3,CDCA5,KPTN,KIF14,PGLYRP1,ANKRD33B,KL,MOCS1,SCN2B,ARHGEF17,CLDN18,ACOXL,PRRG4,SIGLEC11,BCL6,TMEM165,FAM72A,ESCO2,HSPA6,APOL2,DNAH17,PCSK9,MELK,TDRD9,CDT1,PAQR9,CFB,C2,SPESP1,TFF3,GINS2,BRCA2,SLC12A8,APOA2,BTN1A1,DLGAP1,HPN,CC2D2B,VPS9D1,CSRNP1,ABCA1,ITGA1,AK4,UNC93B1,HBQ1,HMGB2,TRIM56,ESPL1,C15ORF48,TMEM132D,FOXC1,TREX1,SLC27A2,SFRP2,P2RY14,PNPLA1,MYRIP,ZNF695,ASPH,MYO10,KREMEN1,PPL,SHOX2,CD70,PKMYT1,SIGLEC5,KIAA0895L,ITGA7,UPB1,GADD45A,SMARCD3,GADD45G,KCND1,ATP1B2,GALNT14,NEK2,YPEL4,PGM5,GUCY2C,KLC3,CDC25C,SAP30,SCUBE2,HIST1H2AC,DMC1,TICRR,HBM,SRGAP2C,CDCA2,MUC1,UBE2S,HIST1H2AK,TMC5,GLDN,DDIT4L,C1QTNF7,CDC20,ADCY4,KAZN,VSIG10L,SECTM1,PFKFB3,TLR5,SCN1B,TGM2,GADD45B,NCAPG,LGSN,CMTM1,ORM1,PHLDA3,STAB2,REM2,GNB4,SPC24,KIAA0319L,LPAR3,HORMAD1,AQP1,TCN2,LIN7A,PRDM5,MDK,CDO1,NKAIN1,XRN1,ELOVL3,CPEB2,CCDC71L,INSL3,NFIL3,DDO,RIBC2,TK1,MEIS3,RAD51AP1,BMP2,ITGA9,MLKL,B3GALNT1,SLFN12,MCM10,MSRB3,B3GNT5,PRRG1,SEMA3G,S100A8,SHROOM4,ZNF438,CCM2L,E2F2,CACNA1A,HJURP,LILRA6,ACHE,CCNB2,TMCC2,C1GALT1,OPLAH,XRCC2,RHBDF2,CYSTM1,PNMA2,NOD2,CENPW,JPH4,FKBP9,ASPM,E2F1,PLBD1,STOX2,GTPBP2,GPR27,SAMD15,ZNF496,ADAMTS14,GCA,KIF4A,GRIN3A,TMEM150B,TMEM54,ROPN1L,KIAA0825,BST1,IRAK3,DOC2B,C9ORF47,PTPRU,SPAG6,E2F8,RAB24,SLC22A4,RNF175,MOB3C,GDF15,NUF2,NPDC1,CASP4,PLIN4,GYG1,COL23A1,BRI3,SLC2A5,PGAP1,RAP1GAP,PKD2L1,BEAN1,BCL2L15,SGIP1,EXO1,ADAMTSL4,SLC22A15,LYVE1,GPR160,RNF24,LRRC18,VSIG10,SLC37A3,TAP2,CD38,STAR,ALOX15B,ARHGAP23,TYMS,MKI67,CD58,SRCIN1,PIK3AP1,KCNK5,MMP25,BEND7,TREM2,LGALSL,TGFA,TMEM92,CDA,ECHDC3,NCAPH,EPAS1,TACSTD2,GGH,DRAM1,LPCAT2,DAPP1,SHC2,MYBPC3,DCAF4L1,FCER1G,DISC1,S100A6,RNF31,LIMK2,MYBL2,SEMA3B,MSRB1,ZBED6,SLC2A4,SRGAP2,ECE1,MAFG,CLTCL1,FAM72D,SCN9A,DGKH,NKAPL,SEZ6,KIF23,TPX2,NOL3,CREG1,CTRL,LILRB5,POLQ,ABHD12B,MEFV,ACSL4,FAM20A,LENEP,CKLF,RILP,CSF1,ORM2,CYP4F3,MPZ,CYP4F2,ENDOU,CKAP4,HSD3B7,NHLH1,ACVRL1,CENPE,NUSAP1,CADM4,MXD3,CSNK1A1L,FAM209B,PLVAP,LRG1,RAD54L,LRRK2,GSTO1,KIFC1,FBXL5,HPD,LILRB3,DZIP1L,MSRB2,FKBP8,ARL11,PGS1,C18ORF25,TRIP13,EXOC6,CA4,AGTRAP,SBNO2,BUB1B,TRPV5,CD59,DSCC1,PMAIP1,ANO5,FAM72B,CITED4,CLSPN,CEACAM3,CARD16,CDCP1,ASGR2,KIF15,CLDN9,TGIF2-C20ORF24,ZNF804A,CHPT1,GINS1,CENPM,RAB33B,OPRL1,TMOD2,SIPA1L2,LRFN1,C9ORF72,TIFA,PI3,TBC1D8B,FZD5,FABP5,GNG10,HEBP2,MGST1,CEACAM4,POLB,CLEC18B,BAIAP2L1,NUB1,CDKN2D,NOXRED1,SKA1,RUNDC3A,CLIC1,PTPRN,HLX,KIF11,TTC21A,STAB1,CUEDC1,ZNF230,PLEKHG6,HNRPLL,SRPK1,CISH,IL18,ANGPTL6,FUT7,SRBD1,BUB1,C10ORF105,CBS,TMEM119,JDP2,GAB2,LRRC37A3,VEGFA,TRPV4,FOSL1,PPFIA4,ST6GALNAC3,KIF1B,FMNL2,NABP1,RAB20,CCDC17,DNAJC25-GNG10,GRINA,TMEM217,ERV3-1,TP53I11,SLC9A8,SLC16A3,DMRTC2,TRPM2,TXN,CSAD,FBXL13,MBOAT2,TP53I3,F12,JAK3,PLIN5,SHCBP1,FAM126B,C1GALT1C1,CEBPD,C19ORF38,CDCA8,CRABP2,HSD11B2,LMTK2,RGL3,MKNK1,POC1A,KIF18A,DENND3,C4ORF48,CXCL1,VSIG8,AFF1,NT5C2,MXD1,RHOT1,DDAH2,FAM160B1,SLC51A,RP2,GPD2,RICTOR,CEP19,TREML2,ABTB2,AGRP,PCP4L1,RNF149,PLEK2,MAGIX,OIP5,PPP1R3B,DNAH14,EFCAB12,SSTR3,TMEM170B,C7ORF61,PHTF1,ITIH3,MCF2L2,NFAM1,DHRS13,LTB4R,FHDC1,SLIT1,HCAR2,DUSP18,PTTG1,DHRS12,RRAGD,FSTL3,CNIH3,HTATIP2,ALPK1,PFKFB4,PIWIL4,ADAM9,FGL2,TMEM91,DNAJC25,C1RL,CCDC146,ETV6,GYPC,SLC40A1,TBKBP1,DACH1,ZBTB37,KIAA0319,POMP,KCNK7,NANS,BAZ2B,HMGB3,C17ORF62,CSF3R,MIIP,KLLN,MCTP2,RAB42,LYL1,PIM3,IL1R1,SEMA3C,FAM200B,MYH10,PI4K2B,CLMN,MS4A4E,DBN1,ITIH2,CLEC4A,TNFAIP2,TUFT1,TRIB1,TG,ST3GAL4,ZNF354A,ABHD3,PTEN,BLOC1S1,GMNN,SPOPL,LRRC4,RNF217,APOBR,LYRM1,HCAR1,PAQR4,CARS2,NLRC5,RTN2,PGAM2,GLIPR2,CPEB4,GLT1D1,IRF1,PDE1B,P2RX1,EGFL7,TP73,MAK,ICA1,SLC11A1,GUK1,IL17RA,NCF4,IGFBP7,CENPF,LRP10,BRCA1,CIR1,IFI30,USB1,AZI2,LAMB1,TYROBP,TMEM88,FXYD6,ORC1,NBEAL2,PATL1,CD63,DDIT3,RBP7,ZNF516,HOXA2,SAPCD2,KIAA0040,PRAM1,PCGF5,ST3GAL6,EVI2B,AMN1,PELI1,ALPK3,HEXIM2,GNG5,ZNF396,MAD2L1BP,SPHK1,BAK1,RALB,PTGS2,SH3BP2,CEBPE,ALDH1A2,LAT2,PIK3R2,PIPOX,BCAT1,DMXL2,PTK6,MEGF9,KIF24,HIST1H2BC,JUNB,ST3GAL2,RNF13,FAM20C,EIF4E3,IRF5,RBBP8,UHRF1,TMEM38A,FAM151B,DHX34,LRP3,SUSD4,PANK2,TREM1,STBD1,OSMR,TMX1,FAM47E,NSUN7,COA6,ITGAX,IFI27L1,RAB32,PLK1,TET3,ORAI2,LTBR,TECPR2,TOMM40L,SLC22A18,LRRC6,GLI1,ITPRIP,SAMD8,OGFR,LACTB,ECT2,CNEP1R1,PDSS1,CAPZA1,IRF2BPL,ARHGAP11B,SESTD1,SPI1,DBF4B,VMP1,HIST1H2BK,JAG2,PRSS27,SLC22A1,RELT,PSRC1,TFE3,TNK2,RGS2,SLC36A1,TM6SF1,JAG1,BLVRB,ATP6V0E1,ANKRD9,FAM110B,TIGD1,KIAA1522,SLC35E4,GPR155,EPS8L1,LRWD1,STX10,CD33,C9ORF131,ATP9A,HFE,IER2,KCNE3,TOR4A,CDKN1A,GRAMD1A,ADAM8,RIPK2,RAB39A,ARHGAP27,MME,LPAR2,LINGO3,DEGS1,MTX1,ASPHD2,ZDHHC12,PPP1R1A,S100A11,PLAC9,FUT4,ALKBH4,TMC4,KDM6B,ABCC6,IFRD1,DOK3,CDHR5,FLOT1,TSEN34,LHFPL5,TBK1,TMEM132A,BIN3,COL7A1,IL10RB,MCC,FMR1,PLP2,PPP4R1,C4ORF3,LYSMD1,ZBTB7B,FAM228B,OSGIN2,AKIRIN2,ANXA9,VCPIP1,SMIM3,STK3,LDHAL6A,UBXN6,MTF1,FAT2,RNF10,NPC2,GALNT4,GPR65,GSDMD,ARSB,EMC9,CTSD,POC1B-GALNT4,SELP,PPP4R2,GDPD3,USP49,RBP5,TMEM60,ZNF273,LRRC3,ADAP2,GCNT7,NINJ1,CMTM6,TRIQK,B3GNT8,PDLIM7,PRR11,RNF135,ZNF787,AGPAT2,TRAPPC5,PAG1,ST20-MTHFS,TCAIM,ABCD1,GLRX2,RASGRP4,MVP,METTL9,IFI27L2,NLRP12,KPNB1,CTBS,FRAT1,LGALS3,MPST,RARA,ZFYVE16,SNX10,NFKBIA,FLOT2,MASTL,MTHFS,TOM1,SLC25A39,ATP11B,TCIRG1,SLC6A6,PPP2R3C,NDUFB6,TMEM71,CREBRF,FOXM1,ARHGEF11,FAM49B,DAPK2,ICAM1,RALGAPA2,SFXN5,MYL12A,CYB5R4,TRIP6,ADAP1,WSB2,WDR86,CASP10,C1R,ST20,ATP11A,MSL3,CDH23,TET2,ANKDD1A,PRELID1,EDEM2,ARID3A,BIRC2,GBGT1,ELL2,PTK2B,FES,H3F3B,PRKCD,ZDHHC17,CDK17,ZNF333,SEC61G,MAP3K11,SLC12A9,UGCG,MAPK11,TBC1D2,ALOX5,CDKN2B,TRIM7,TMBIM4,SAP30L,PARP11,CST7,ARRB2,KRCC1,UBN1,BTN2A2,HDAC4,GCNT2,STON1,TIMP2,SIRPB2,UBE2F,PYGM,STOML1,C5ORF58,NUDT16,RAP2C,MMADHC,FAM214B,SLC12A6,CHST15,ITGAM,COQ2,ASGR1,MRPL14,NRBF2,ZBTB47,C9ORF89,CCDC126,SLC24A4,MTMR6,PIM2,CENPN,LAMTOR5,PISD,KIAA1614,CCDC9,FCN1,LBX2,PRKAG2,BTN2A1,TGFBR1,LPPR2,TDP2,GMPR2,FURIN,UBE2B,NINJ2,WIPI1,MRPL44,RIPK3,UBTD1,DHRS7B,FAR1,SIGLEC9,TNFRSF12A,ALDH3B1,KIAA0513,C5,DIP2B,IFNAR2,IL4R,NIPSNAP3A,KCTD3,CNTLN,GTF2H2C,CPT1B,MBD6,DENND5A,SNX20,TSSK4,ACTR3C,HINT3,RAPGEFL1,APMAP,NUDT18,LAMTOR3,AAMDC,ITM2B,KIN,HMBS,STARD3NL,GMIP,ATP6V0B,NFKBIZ,ROMO1,IKZF4,CDC34,SPATA2L,ARL8A,B3GNTL1,TMEM106A,THOC7,HOMER3,PHF21A,ACAA1,NMNAT1,USF1,PRSS36,MTMR3,FLCN,AP1S1,TMEM154,CORO2A,MTRF1L,TFDP1,GPX1,MLLT11,RAB43,KLHL8,LAMTOR1,LSM6,FANCA,NUCB1,SCRN3,JSRP1,OAF,PELI2,PYCARD,KCNMB3,ZNF20,PDXK,DOK1,FAM111A,RBM43,BEST1,CREM,UBXN2B,SLC16A5,CMTM3,TTLL3,HAVCR2,YPEL3,SLC27A3,EFHD2,SLC36A4,ANKRD13D,ST6GALNAC2,CEP135,USP32,SDF2,UBA3,PCNA,ATP6V0A1,TESC,IDH1,TMUB2,SBF2,HSD17B11,FEZ2,STARD10,SLC39A1,SLCO3A1,CARD8,FAM168A,BAG1,TAF13,SRD5A1,PSMB3,ERP44,DCP2,LRRK1,RGS3,OAZ1,NFIX,C3ORF62,TNFRSF1A,WDFY2,MOB1A,NDUFAF1,NKIRAS2,STXBP3,POLR2J,SFT2D1,PDK3,PINK1,CYBA,RMI1,AGFG1,DCAF10,DPY19L3,SSH3,ARPC5,HS1BP3,RILPL2,UBE2D3,RELB,LPGAT1,CEP97,PRICKLE3,NASP,ASAH1,CHUK,ARL6IP6,CYTH4,MSL1,GPBP1,SNX11,SH3BP5L,CDC42EP4,CHMP2B,TAPBP,MICAL1,SEPHS2,COX8A,CEBPA,MAP2K3,PCTP,TSPO,STK17B,SNX27,OSTM1,ZFAND2A,RENBP,CASZ1,DTNBP1,TPD52L2,CMTM4,PSMD9,IFNAR1,UBA7,CCZ1,PPP2R5A,SNX13,STX16-NPEPL1,SERTAD3,RAB27A,TRIOBP,CCP110,ATP6V1D,ACVR1B,INPP1,DNTTIP1,YIPF1,MCOLN1,VAPA,GTF3C6,TMEM11,GCNT1,RPL36A,DGCR2,ZNRF2,ARID5A,B9D2,LRRC61,RNASEK,SLC44A1,CTSZ,TMEM62,SNX3,PMM2,MPDU1,SPPL2A,TESK2,RIT1,SDHB,FAM177A1,MORC3,C11ORF54,ZC3H3,ZNF341,RAF1,MEF2B,NEDD8,NDUFS6,FAM184B,MIA3,PRDX5,ARSG,LAMTOR4,YPEL5,CCNL1,ZNF586,GORASP1,PTPRE,TSC22D4,CHRNB1,SCNM1,HOOK2,NPEPL1,RGL2,PSMD6,TMEM167A,RNF166,DBNL,MDP1,SYNE3,CALML4,TMEM234,ABHD16A,DECR1,LDHA,COA1,C1ORF122,PPP2R5B,PSENEN,ARPC3,PAPLN,MYL5,GALK1,ISY1-RAB43,MANBAL,CD300LF,AURKAIP1,CABP7,RNF130,ZNF646,EPOR,ACER3,C1ORF63,COX17,HSBP1,EXOSC3,CSTB,TLE4,NEU1,LSM10,RHBDD3,PPP1R18,MRPL27,HEBP1,TMED1,TNFSF12-TNFSF13,CCND3,ZNF385C,MYL12B,TCEB1,IAH1,C1ORF43,C14ORF93,C8ORF58,NDUFA7,CMC1,UIMC1,LTA4H,CHCHD1,TNFRSF14,FBXO9,H2AFJ,ATP6V1E1,GPSM3,LEPROT,SWSAP1,TMEM33,CHKB-CPT1B,BID,TUBA1C,MBOAT1,SCAND1,HNRNPH2,LRPAP1,TMEM208,STX4,GNAI3,DEDD2,SRP19,FUCA2,DCAF11,TRMT1L,TNFSF12,CCDC97,GABARAP,GFOD2,PSMC3IP,VAV1,SERF2,MARK3,ZNF397,YIPF4,ACOT13,SP1,LRRFIP2,DGAT1,BNIP2,TMEM167B,NEDD8-MDP1,ADAM17,RNASEK-C17ORF49,NPFF,IGFLR1,MKLN1,CHMP3,ZMAT5,NOD1,BUD31,C11ORF71,LRRC37B,MAD2L2,ZNF625,ATP6V1G2,JTB,ZDHHC3,NDUFA12,ZNF552,STX16,DUSP23,MGAT1,CHPF2,KIAA2013,GGCT,CHKA,TLR9,LRTOMT,NDUFV2,CDC73,FAM131A,COX5A,TMEM219,SERTAD1,COX19,PGM2,METTL22,SLC25A28,RAB10,RINL,PSMB6,CCDC28A,TAF8,ORAI3,ESRRA,EFHA1,MED28,TMEM59,MRPL23,COQ10B,USP35,ARPC2,HPCAL1,FAM120AOS,ERICH1,ZSCAN30,B3GALT4,NDUFB1,TAF10,CINP,RNF169,ZHX1-C8ORF76,SLC35F5,JKAMP,PTPN2,TNIP2,DNASE1,CMTM7,RABAC1,MFN1,MAU2,EXOSC9,PSMB10,TEN1,VPS25,GEMIN7,SUMO1,BAX,CXORF38,ROCK2,SNX6,ARPC4-TTLL3,CCNDBP1,CARHSP1,REEP5,LAPTM4A,ATOX1,PSMD4,HEXB,ZC3H12A,COX5B,GRK6,MED11,FADD,B3GNT9,SIRT7,PFDN6,UQCRFS1,PRDX3,PSMA1,CARS,DESI1,EIF1B,ITSN2,C1ORF112,TMEM70,ISY1,ADPGK,RAB11A,HSD17B1,ZNF350,SLC4A5,THAP6,CLTA,PSMA5,AVL9,C8ORF76,ARPC1A,NDUFC2-KCTD14,HYPK,NFKBIL1,SEC61B,TIMM17B,TIPRL,GABARAPL2,GSTK1,RNF185,SLC37A1,ATP6V1F,TMEM79,ZNF276,ARPC1B,IRAK4,PRKAG1,NADSYN1,NKAP,SEC11A,DEDD,UQCR10,PGK1,TADA3,CHMP4A,SMUG1,COPE,CHMP1A,ELMOD3,SF3B5,CLK3,C6ORF1,ZNF701,TBCC,STARD3,RNF181,ATXN7L3,C2ORF68,PSMA7,STK16,RFXANK,TMSB4X,LMO4,UBE2A,NDUFB9,ZNHIT1,U2AF1,RHEB,ACOT8,MRPL16,GPATCH2L,ZNF622,ATF4,MPLKIP,LEMD2,RPS19BP1,ST7L,GPANK1,MON1B,TM9SF1,APH1A,CHURC1-FNTB,KLC1,MIEN1,TXNL4B,SNF8,MBD2,KCMF1,HNRNPH3,ZNF410,SERP1,TMEM179B,EMC7,MED18,STRADA,POLD4,PSMB7,RNF114,NIT1,TRAPPC3,TTC1,ARF4,ORMDL2,ACIN1,UBE2J2,CHFR,SRI,NME6,YKT6,ZNF394,NSRP1,C1ORF212,UCK1,TMEM199,SRSF9,SDHAF2
TF	Factor: Sp6; motif: WGGGCGG; match class: 1	TF:M05361_1	1.56926	0.0269614	1.56926	3388	2519	506	19959	EPS15L1,NPTX1,ADD3,PRKAA2,CCL2,SAMD4A,ACSL1,DUSP1,CUL1,JAK2,RABGAP1L,UBE2J1,MAP3K1,TAP1,GNA13,LAP3,BCLAF1,CNIH4,NCOA2,RBMS1,PLXNC1,TMEM123,TRIM33,PTPN12,NADK,PICALM,FEM1C,CLK1,SLC30A1,ITPR2,EPS8,ZNF200,BCL10,AKAP13,CSNK1A1,AKAP2,TYMP,PFKP,BACH1,THBD,MEF2A,BTG3,GCH1,KIAA1109,GNS,POU2F1,RGL1,MAFB,ANKRD12,CASP7,RSBN1,NR1D2,USP34,APAF1,SWAP70,SMARCA5,GLUL,STOM,STAG2,MYCBP2,HNRNPA2B1,CPD,MED14,ROD1,MED6,RAB1A,HNRNPL,YWHAH,KBTBD2,CRNKL1,FEM1B,ATP8B1,HIRA,MYD88,CDV3,PSMB9,PHF3,DNAJA1,BRD7,DOCK5,PPP2R2A,ARHGAP17,GM2A,TMEM2,EIF1AX,LARP1,CHSY1,NIPBL,ME2,SEC23IP,SGPP1,TMED2,CPNE3,SLC31A2,IRF2,ASXL2,EZR,PPM1D,RNF138,UBXN4,NAMPT,FLI1,CAPN2,GAPDH,ZNF160,ARFGEF1,PLEKHO2,QKI,PPP1R12A,IQGAP1,RUFY2,MICB,MLX,CNP,DIAPH2,ATP1B1,UBE2W,WDR1,ARFIP1,MUT,RUNX3,CCDC88A,NBR1,CFLAR,RYBP,ACLY,BZW1,MICA,DHX9,NUP50,VAMP3,PHC2,FTL,HSPA1B,ATXN1,RNF19B,F2RL1,PAM,PSME1,LGALS9,TRANK1,KLF2,RBCK1,PARP9,DTX3L,KIAA1958,KLHDC7B,HES4,SOCS1,CCNA1,CD177,PRRT4,CDC45,CACNA1E,UNC5A,AMPH,CKAP2L,AP5B1,HTRA3,GPR42,KRT7,HECW2,ASPRV1,LRRN1,RNF213,CDK1,CEP55,OSBPL6,SOCS3,CDCA5,PGLYRP1,KL,MOCS1,PAQR9,ACOT9,TFF3,HPN,VPS9D1,AK4,UNC93B1,HMGB2,TRIM56,TMEM132D,FOXC1,SFRP2,MYO10,PKMYT1,AHSP,KIAA0895L,GALNT14,SAP30,DMC1,HBM,CDCA2,MUC1,HIST1H2AK,CDC20,SECTM1,PFKFB3,TLR5,REC8,AQP1,CPEB2,HSPB9,CCDC71L,RIBC2,ZNF438,ACHE,C1GALT1,RHBDF2,PNMA2,FKBP9,GTPBP2,ZNF496,ADAMTS14,GCA,KIF4A,DOC2B,SLC22A4,RNF175,CYB5R2,NPDC1,BRI3,RNF24,SLC37A3,ARHGAP23,SRCIN1,PIK3AP1,MMP25,LGALSL,LPCAT2,SHC2,SEMA3B,SLC2A4,SRGAP2,CLTCL1,CREG1,CKLF,RILP,CSF1,CKAP4,ACVRL1,CADM4,MXD3,CA4,SBNO2,CITED4,CDCP1,CHPT1,RAB33B,OPRL1,LRFN1,GTPBP1,RUNDC3A,CLIC1,HLX,PLEKHG6,CISH,CBS,VEGFA,TRPV4,NABP1,RAB20,SLC9A8,TXN,MBOAT2,PLIN5,FAM126B,CEBPD,CDCA8,HSD11B2,LMTK2,RGL3,POC1A,C4ORF48,AFF1,DDAH2,RP2,GPD2,RICTOR,TREML2,ABTB2,TMEM170B,DHRS13,FHDC1,SLIT1,DHRS12,FSTL3,PFKFB4,RSPH9,ETV6,SLC40A1,TBKBP1,ZBTB37,BAZ2B,MCTP2,PIM3,IL1R1,DBN1,SPOPL,RTN2,GLIPR2,IRF1,EGFL7,GUK1,USB1,LAMB1,PATL1,CD63,RBP7,ALPK3,ALDH1A2,LAT2,MEGF9,JUNB,SUSD4,PANK2,STBD1,NSUN7,TET3,ORAI2,TFE3,TNK2,JAG1,ANKRD9,TIGD1,KIAA1522,SLC35E4,GPR155,STX10,IER2,CDKN1A,RAB39A,ASPHD2,FUT4,KDM6B,FLOT1,TSEN34,LHFPL5,COL7A1,FMR1,PLP2,PPP4R1,FAM228B,CTSD,TMEM60,LRRC3,CMTM6,ZNF787,AGPAT2,MAPK13,NFKBIA,MASTL,SLC6A6,RALGAPA2,MYL12A,ADAP1,WDR86,MSL3,EDEM2,ELL2,H3F3B,ZNF333,MAPK11,TRIM7,HDAC4,STON1,STOML1,FAM214B,ZBTB47,C9ORF89,CCDC126,MTMR6,KIAA1614,PRKAG2,UBE2B,WIPI1,KCTD3,CPT1B,MBD6,DENND5A,APMAP,NUDT18,AAMDC,ITM2B,NFKBIZ,CDC34,B3GNTL1,NMNAT1,AP1S1,CORO2A,GPX1,MLLT11,RAB43,KLHL8,FANCA,NUCB1,UBXN2B,SLC16A5,CMTM3,SLC27A3,ANKRD13D,SBF2,FEZ2,SLCO3A1,SRD5A1,ERP44,NFIX,WDFY2,AGFG1,DCAF10,SSH3,ARPC5,HS1BP3,MSL1,RENBP,TPD52L2,CMTM4,PSMD9,PPP2R5A,STX16-NPEPL1,SERTAD3,TRIOBP,ACVR1B,YIPF1,VAPA,DGCR2,ZNRF2,CTSZ,PRDX5,CCNL1,EMB,TMEM234,GALK1,AURKAIP1,RNF130,EXOSC3,PPP1R18,HEBP1,CCND3,MYL12B,TCEB1,LTA4H,CHCHD1,H2AFJ,TMEM208,DEDD2,MARK3,SP1,LRRFIP2,BNIP2,ADAM17,MKLN1,MAD2L2,KIAA2013,CHKA,COX19,SLC25A28,RAB10,ESRRA,TMEM59,MRPL23,USP35,ERICH1,TAF10,FAM160A2,ANAPC15,JKAMP,PTPN2,TNIP2,CMTM7,GEMIN7,ROCK2,CCNDBP1,CARHSP1,ATOX1,GRK6,MED11,FADD,B3GNT9,CARS,DESI1,RAB11A,HSD17B1,CLTA,AVL9,SEC61B,TIPRL,ZNF276,ARPC1B,PRKAG1,DEDD,RFXANK,TMSB4X,LMO4,ATF4,RPS19BP1,ST7L,KLC1,KCMF1,HNRNPH3,ZNF410,STRADA,RNF114,NIT1,SRI
TF	Factor: Sp2; motif: WGGGCGG; match class: 1	TF:M05332_1	1.56926	0.0269614	1.56926	3388	2519	506	19959	EPS15L1,NPTX1,ADD3,PRKAA2,CCL2,SAMD4A,ACSL1,DUSP1,CUL1,JAK2,RABGAP1L,UBE2J1,MAP3K1,TAP1,GNA13,LAP3,BCLAF1,CNIH4,NCOA2,RBMS1,PLXNC1,TMEM123,TRIM33,PTPN12,NADK,PICALM,FEM1C,CLK1,SLC30A1,ITPR2,EPS8,ZNF200,BCL10,AKAP13,CSNK1A1,AKAP2,TYMP,PFKP,BACH1,THBD,MEF2A,BTG3,GCH1,KIAA1109,GNS,POU2F1,RGL1,MAFB,ANKRD12,CASP7,RSBN1,NR1D2,USP34,APAF1,SWAP70,SMARCA5,GLUL,STOM,STAG2,MYCBP2,HNRNPA2B1,CPD,MED14,ROD1,MED6,RAB1A,HNRNPL,YWHAH,KBTBD2,CRNKL1,FEM1B,ATP8B1,HIRA,MYD88,CDV3,PSMB9,PHF3,DNAJA1,BRD7,DOCK5,PPP2R2A,ARHGAP17,GM2A,TMEM2,EIF1AX,LARP1,CHSY1,NIPBL,ME2,SEC23IP,SGPP1,TMED2,CPNE3,SLC31A2,IRF2,ASXL2,EZR,PPM1D,RNF138,UBXN4,NAMPT,FLI1,CAPN2,GAPDH,ZNF160,ARFGEF1,PLEKHO2,QKI,PPP1R12A,IQGAP1,RUFY2,MICB,MLX,CNP,DIAPH2,ATP1B1,UBE2W,WDR1,ARFIP1,MUT,RUNX3,CCDC88A,NBR1,CFLAR,RYBP,ACLY,BZW1,MICA,DHX9,NUP50,VAMP3,PHC2,FTL,HSPA1B,ATXN1,RNF19B,F2RL1,PAM,PSME1,LGALS9,TRANK1,KLF2,RBCK1,PARP9,DTX3L,KIAA1958,KLHDC7B,HES4,SOCS1,CCNA1,CD177,PRRT4,CDC45,CACNA1E,UNC5A,AMPH,CKAP2L,AP5B1,HTRA3,GPR42,KRT7,HECW2,ASPRV1,LRRN1,RNF213,CDK1,CEP55,OSBPL6,SOCS3,CDCA5,PGLYRP1,KL,MOCS1,PAQR9,ACOT9,TFF3,HPN,VPS9D1,AK4,UNC93B1,HMGB2,TRIM56,TMEM132D,FOXC1,SFRP2,MYO10,PKMYT1,AHSP,KIAA0895L,GALNT14,SAP30,DMC1,HBM,CDCA2,MUC1,HIST1H2AK,CDC20,SECTM1,PFKFB3,TLR5,REC8,AQP1,CPEB2,HSPB9,CCDC71L,RIBC2,ZNF438,ACHE,C1GALT1,RHBDF2,PNMA2,FKBP9,GTPBP2,ZNF496,ADAMTS14,GCA,KIF4A,DOC2B,SLC22A4,RNF175,CYB5R2,NPDC1,BRI3,RNF24,SLC37A3,ARHGAP23,SRCIN1,PIK3AP1,MMP25,LGALSL,LPCAT2,SHC2,SEMA3B,SLC2A4,SRGAP2,CLTCL1,CREG1,CKLF,RILP,CSF1,CKAP4,ACVRL1,CADM4,MXD3,CA4,SBNO2,CITED4,CDCP1,CHPT1,RAB33B,OPRL1,LRFN1,GTPBP1,RUNDC3A,CLIC1,HLX,PLEKHG6,CISH,CBS,VEGFA,TRPV4,NABP1,RAB20,SLC9A8,TXN,MBOAT2,PLIN5,FAM126B,CEBPD,CDCA8,HSD11B2,LMTK2,RGL3,POC1A,C4ORF48,AFF1,DDAH2,RP2,GPD2,RICTOR,TREML2,ABTB2,TMEM170B,DHRS13,FHDC1,SLIT1,DHRS12,FSTL3,PFKFB4,RSPH9,ETV6,SLC40A1,TBKBP1,ZBTB37,BAZ2B,MCTP2,PIM3,IL1R1,DBN1,SPOPL,RTN2,GLIPR2,IRF1,EGFL7,GUK1,USB1,LAMB1,PATL1,CD63,RBP7,ALPK3,ALDH1A2,LAT2,MEGF9,JUNB,SUSD4,PANK2,STBD1,NSUN7,TET3,ORAI2,TFE3,TNK2,JAG1,ANKRD9,TIGD1,KIAA1522,SLC35E4,GPR155,STX10,IER2,CDKN1A,RAB39A,ASPHD2,FUT4,KDM6B,FLOT1,TSEN34,LHFPL5,COL7A1,FMR1,PLP2,PPP4R1,FAM228B,CTSD,TMEM60,LRRC3,CMTM6,ZNF787,AGPAT2,MAPK13,NFKBIA,MASTL,SLC6A6,RALGAPA2,MYL12A,ADAP1,WDR86,MSL3,EDEM2,ELL2,H3F3B,ZNF333,MAPK11,TRIM7,HDAC4,STON1,STOML1,FAM214B,ZBTB47,C9ORF89,CCDC126,MTMR6,KIAA1614,PRKAG2,UBE2B,WIPI1,KCTD3,CPT1B,MBD6,DENND5A,APMAP,NUDT18,AAMDC,ITM2B,NFKBIZ,CDC34,B3GNTL1,NMNAT1,AP1S1,CORO2A,GPX1,MLLT11,RAB43,KLHL8,FANCA,NUCB1,UBXN2B,SLC16A5,CMTM3,SLC27A3,ANKRD13D,SBF2,FEZ2,SLCO3A1,SRD5A1,ERP44,NFIX,WDFY2,AGFG1,DCAF10,SSH3,ARPC5,HS1BP3,MSL1,RENBP,TPD52L2,CMTM4,PSMD9,PPP2R5A,STX16-NPEPL1,SERTAD3,TRIOBP,ACVR1B,YIPF1,VAPA,DGCR2,ZNRF2,CTSZ,PRDX5,CCNL1,EMB,TMEM234,GALK1,AURKAIP1,RNF130,EXOSC3,PPP1R18,HEBP1,CCND3,MYL12B,TCEB1,LTA4H,CHCHD1,H2AFJ,TMEM208,DEDD2,MARK3,SP1,LRRFIP2,BNIP2,ADAM17,MKLN1,MAD2L2,KIAA2013,CHKA,COX19,SLC25A28,RAB10,ESRRA,TMEM59,MRPL23,USP35,ERICH1,TAF10,FAM160A2,ANAPC15,JKAMP,PTPN2,TNIP2,CMTM7,GEMIN7,ROCK2,CCNDBP1,CARHSP1,ATOX1,GRK6,MED11,FADD,B3GNT9,CARS,DESI1,RAB11A,HSD17B1,CLTA,AVL9,SEC61B,TIPRL,ZNF276,ARPC1B,PRKAG1,DEDD,RFXANK,TMSB4X,LMO4,ATF4,RPS19BP1,ST7L,KLC1,KCMF1,HNRNPH3,ZNF410,STRADA,RNF114,NIT1,SRI
TF	Factor: CPBP; motif: NGGGCGG; match class: 1	TF:M05444_1	1.56926	0.0269614	1.56926	3388	2519	506	19959	EPS15L1,NPTX1,ADD3,PRKAA2,CCL2,SAMD4A,ACSL1,DUSP1,CUL1,JAK2,RABGAP1L,UBE2J1,MAP3K1,TAP1,GNA13,LAP3,BCLAF1,CNIH4,NCOA2,RBMS1,PLXNC1,TMEM123,TRIM33,PTPN12,NADK,PICALM,FEM1C,CLK1,SLC30A1,ITPR2,EPS8,ZNF200,BCL10,AKAP13,CSNK1A1,AKAP2,TYMP,PFKP,BACH1,THBD,MEF2A,BTG3,GCH1,KIAA1109,GNS,POU2F1,RGL1,MAFB,ANKRD12,CASP7,RSBN1,NR1D2,USP34,APAF1,SWAP70,SMARCA5,GLUL,STOM,STAG2,MYCBP2,HNRNPA2B1,CPD,MED14,ROD1,MED6,RAB1A,HNRNPL,YWHAH,KBTBD2,CRNKL1,FEM1B,ATP8B1,HIRA,MYD88,CDV3,PSMB9,PHF3,DNAJA1,BRD7,DOCK5,PPP2R2A,ARHGAP17,GM2A,TMEM2,EIF1AX,LARP1,CHSY1,NIPBL,ME2,SEC23IP,SGPP1,TMED2,CPNE3,SLC31A2,IRF2,ASXL2,EZR,PPM1D,RNF138,UBXN4,NAMPT,FLI1,CAPN2,GAPDH,ZNF160,ARFGEF1,PLEKHO2,QKI,PPP1R12A,IQGAP1,RUFY2,MICB,MLX,CNP,DIAPH2,ATP1B1,UBE2W,WDR1,ARFIP1,MUT,RUNX3,CCDC88A,NBR1,CFLAR,RYBP,ACLY,BZW1,MICA,DHX9,NUP50,VAMP3,PHC2,FTL,HSPA1B,ATXN1,RNF19B,F2RL1,PAM,PSME1,LGALS9,TRANK1,KLF2,RBCK1,PARP9,DTX3L,KIAA1958,KLHDC7B,HES4,SOCS1,CCNA1,CD177,PRRT4,CDC45,CACNA1E,UNC5A,AMPH,CKAP2L,AP5B1,HTRA3,GPR42,KRT7,HECW2,ASPRV1,LRRN1,RNF213,CDK1,CEP55,OSBPL6,SOCS3,CDCA5,PGLYRP1,KL,MOCS1,PAQR9,ACOT9,TFF3,HPN,VPS9D1,AK4,UNC93B1,HMGB2,TRIM56,TMEM132D,FOXC1,SFRP2,MYO10,PKMYT1,AHSP,KIAA0895L,GALNT14,SAP30,DMC1,HBM,CDCA2,MUC1,HIST1H2AK,CDC20,SECTM1,PFKFB3,TLR5,REC8,AQP1,CPEB2,HSPB9,CCDC71L,RIBC2,ZNF438,ACHE,C1GALT1,RHBDF2,PNMA2,FKBP9,GTPBP2,ZNF496,ADAMTS14,GCA,KIF4A,DOC2B,SLC22A4,RNF175,CYB5R2,NPDC1,BRI3,RNF24,SLC37A3,ARHGAP23,SRCIN1,PIK3AP1,MMP25,LGALSL,LPCAT2,SHC2,SEMA3B,SLC2A4,SRGAP2,CLTCL1,CREG1,CKLF,RILP,CSF1,CKAP4,ACVRL1,CADM4,MXD3,CA4,SBNO2,CITED4,CDCP1,CHPT1,RAB33B,OPRL1,LRFN1,GTPBP1,RUNDC3A,CLIC1,HLX,PLEKHG6,CISH,CBS,VEGFA,TRPV4,NABP1,RAB20,SLC9A8,TXN,MBOAT2,PLIN5,FAM126B,CEBPD,CDCA8,HSD11B2,LMTK2,RGL3,POC1A,C4ORF48,AFF1,DDAH2,RP2,GPD2,RICTOR,TREML2,ABTB2,TMEM170B,DHRS13,FHDC1,SLIT1,DHRS12,FSTL3,PFKFB4,RSPH9,ETV6,SLC40A1,TBKBP1,ZBTB37,BAZ2B,MCTP2,PIM3,IL1R1,DBN1,SPOPL,RTN2,GLIPR2,IRF1,EGFL7,GUK1,USB1,LAMB1,PATL1,CD63,RBP7,ALPK3,ALDH1A2,LAT2,MEGF9,JUNB,SUSD4,PANK2,STBD1,NSUN7,TET3,ORAI2,TFE3,TNK2,JAG1,ANKRD9,TIGD1,KIAA1522,SLC35E4,GPR155,STX10,IER2,CDKN1A,RAB39A,ASPHD2,FUT4,KDM6B,FLOT1,TSEN34,LHFPL5,COL7A1,FMR1,PLP2,PPP4R1,FAM228B,CTSD,TMEM60,LRRC3,CMTM6,ZNF787,AGPAT2,MAPK13,NFKBIA,MASTL,SLC6A6,RALGAPA2,MYL12A,ADAP1,WDR86,MSL3,EDEM2,ELL2,H3F3B,ZNF333,MAPK11,TRIM7,HDAC4,STON1,STOML1,FAM214B,ZBTB47,C9ORF89,CCDC126,MTMR6,KIAA1614,PRKAG2,UBE2B,WIPI1,KCTD3,CPT1B,MBD6,DENND5A,APMAP,NUDT18,AAMDC,ITM2B,NFKBIZ,CDC34,B3GNTL1,NMNAT1,AP1S1,CORO2A,GPX1,MLLT11,RAB43,KLHL8,FANCA,NUCB1,UBXN2B,SLC16A5,CMTM3,SLC27A3,ANKRD13D,SBF2,FEZ2,SLCO3A1,SRD5A1,ERP44,NFIX,WDFY2,AGFG1,DCAF10,SSH3,ARPC5,HS1BP3,MSL1,RENBP,TPD52L2,CMTM4,PSMD9,PPP2R5A,STX16-NPEPL1,SERTAD3,TRIOBP,ACVR1B,YIPF1,VAPA,DGCR2,ZNRF2,CTSZ,PRDX5,CCNL1,EMB,TMEM234,GALK1,AURKAIP1,RNF130,EXOSC3,PPP1R18,HEBP1,CCND3,MYL12B,TCEB1,LTA4H,CHCHD1,H2AFJ,TMEM208,DEDD2,MARK3,SP1,LRRFIP2,BNIP2,ADAM17,MKLN1,MAD2L2,KIAA2013,CHKA,COX19,SLC25A28,RAB10,ESRRA,TMEM59,MRPL23,USP35,ERICH1,TAF10,FAM160A2,ANAPC15,JKAMP,PTPN2,TNIP2,CMTM7,GEMIN7,ROCK2,CCNDBP1,CARHSP1,ATOX1,GRK6,MED11,FADD,B3GNT9,CARS,DESI1,RAB11A,HSD17B1,CLTA,AVL9,SEC61B,TIPRL,ZNF276,ARPC1B,PRKAG1,DEDD,RFXANK,TMSB4X,LMO4,ATF4,RPS19BP1,ST7L,KLC1,KCMF1,HNRNPH3,ZNF410,STRADA,RNF114,NIT1,SRI
TF	Factor: KLF17; motif: NGGGCGG	TF:M05386	1.51829	0.0303183	1.51829	8056	2519	1117	19959	RPS2,RPS13,EPS15L1,HLA-F,ADD3,BAIAP3,PRKAA2,IFI27,USP18,IFIT1,IFI6,MX1,LY6E,FFAR2,STAT1,CCL8,SERPING1,OASL,ZCCHC2,ATP10A,RTP4,TOR1B,SAMD4A,SP100,MX2,SP110,CUL1,JAK2,MYC,CD2AP,BLZF1,TCF4,UBE2J1,SLCO4C1,PLAC8,CHMP5,SMCHD1,IL6ST,SPTLC2,TRIM14,ZNF749,DENND1B,TAP1,FAM8A1,THBS1,GNA13,LAP3,EXOC5,ADAR,PDK4,TDRD7,BCLAF1,UBE2L6,RBMS1,GRB10,NKG7,TMEM123,ADAM10,CES1,TANK,NADK,SORT1,WDFY3,PICALM,FEM1C,NRIP1,CLK1,TRRAP,EPHB2,SLC30A1,CLDND1,ITPR2,ITGA4,YIPF6,FBN2,IRF9,MCL1,SNTB1,WSB1,RBL2,TCF7L2,STX11,ZNF200,BCL10,SET,FANCL,RC3H2,AKAP13,ROCK1,CSNK1A1,PFKP,IGF2BP3,APOBEC3F,APOBEC3G,BACH1,HELZ,THBD,C1QA,N4BP1,MEF2A,RAB8B,DYNLT1,LIN7C,GK,AIDA,DMXL1,KIAA1109,RIF1,SLC16A6,ARL4A,GNS,BST2,IL15,DENND4A,SCO2,MAFB,HRASLS3,ANKRD12,NBN,IFNGR1,CHIC2,YWHAZ,LYST,VCAN,DYSF,SLC38A2,B4GALT5,RSBN1,ST3GAL5,LMNB1,TAOK3,NR1D2,ATXN7,USP34,PIK3CA,ATRX,APC,FBXW12,SASH1,ASF1A,CRK,APAF1,FAM120A,SWAP70,SMARCA5,SAMSN1,REL,SNX2,TOR1AIP1,MAML1,GLUL,STAG2,HNRNPA2B1,CPD,MED14,SMARCA2,MFAP3,SKAP2,NAPA,KIF16B,ACTR2,MAP2K6,ROD1,ALAS1,HNRNPL,YWHAH,PRPF4B,KBTBD2,FEM1B,PPM1B,HLA-E,STAT3,UPP1,PURA,MYD88,IKZF1,RIN2,PSMA4,RERE,PSMB9,DNAJA1,PAPOLA,PRKACB,RNFT1,RDH11,RAB14,SETX,ABI1,KCNJ15,PTX3,PGF,TMEM2,TRIP12,SNRK,STAM2,PLAGL2,MTSS1,UBA6,HNRNPU,IDI1,LARP1,CTBP1,PELO,RNF34,CHSY1,ZNF292,NIPBL,SULT1A1,SGPP1,CSGALNACT2,NQO2,MOSPD2,CPNE3,SLC31A2,LPAR1,CALM1,CD55,DUSP3,SLC2A14,ASXL2,FPGT,EZR,RBBP6,CREB1,CEBPB,RNF138,ARHGEF3,UBXN4,PSEN1,NAMPT,ARF6,EWSR1,FLI1,CAPN2,ZNF160,LMO2,ARF1,PLEKHO2,NAGK,ELK3,SPG11,RB1CC1,LGALS8,IQGAP1,RUFY2,ZNF124,PIM1,SNX1,CPM,MLX,ZFAND5,TBL1XR1,ANXA2,ATF6,ERLIN1,ADRB2,CAB39,CLIC4,ATP1B1,UBE2W,WDR1,CXCR4,MBNL1,MAPK14,SPEN,GMFB,RUNX3,PSMB8,TRAM1,CCDC88A,SSR1,ARL6IP5,KLHL2,ACTN1,TMSB10,HLA-C,CASP8,RBM5,S100A10,BZW1,NDUFA3,CTSC,HLA-B,DHX9,ANP32A,VAMP3,PAK1,FTL,KLF6,SAT1,HSPA1A,HSPA1B,RNF19B,TMED5,MBP,PAM,MDM1,CDKN1C,OTOF,TRIM69,DRAP1,LAMP3,AIM2,PML,KLF2,RBCK1,SPATS2L,SHISA5,PARP9,RASSF5,PARP14,ZNFX1,DTX3L,LYSMD2,EPSTI1,DDX60L,PARP10,KIAA1958,ODF3B,TRAFD1,PRKD2,IFNGR2,HLA-A,DUSP13,HES4,LIF,AGRN,ADAMTS2,SOCS1,CD274,NTNG2,OLAH,TIMM10,CCNA1,METTL7B,RP1L1,ELANE,CAMP,DAAM2,LCN2,CEACAM8,AZU1,MAOA,C1ORF226,RETN,TMPRSS2,PLSCR2,HMMR,CDC45,CETP,KIF18B,PSTPIP2,TMEM178B,UNC5A,SDC1,HIST1H2BD,CKAP2L,DLGAP5,AP5B1,HTRA3,TRIM25,FGF13,KCNE1,ATP2C2,WFDC1,ANLN,IQGAP3,C1QC,NR2E1,DEPDC1B,RCVRN,TMEM52B,SFN,LRRN1,RAB13,SMIM1,CDC25A,EFCAB2,AURKB,GNG4,PPARG,NTSR1,S100A12,KPTN,KIF14,ANKRD33B,NEIL3,KL,ARHGEF17,SIGLEC11,FAM72A,ESCO2,HSPA6,APOL2,TDRD9,CDT1,DTL,SPESP1,BRCA2,SLC12A8,BTN1A1,DLGAP1,VPS9D1,ABCA1,ITGA1,AK4,EMP1,HMGB2,TMEM132D,SLC27A2,SFRP2,ASPH,MYO10,KREMEN1,PPL,SHOX2,PKMYT1,KIAA0895L,ITGA7,KLC3,UBE2C,SCUBE2,TICRR,HBM,SRGAP2C,CDCA2,UBE2S,GLDN,DDIT4L,VSIG10L,SECTM1,TLR5,SCN1B,NCAPG,CMTM1,REC8,ORM1,PHLDA3,KIAA0319L,HORMAD1,AQP1,TCN2,PRDM5,MDK,NKAIN1,ELOVL3,CPEB2,INSL3,NFIL3,TK1,RAD51AP1,ITGA9,QPCT,B3GALNT1,ZWINT,SEMA3G,ZNF438,ACHE,CCNB2,TMCC2,C1GALT1,CLVS1,XRCC2,RHBDF2,PNMA2,CENPW,ASPM,E2F1,PLBD1,STOX2,GTPBP2,SLC25A37,SAMD15,ZNF496,ADAMTS14,TMEM54,ROPN1L,DOC2B,C9ORF47,PROK2,RAB24,SLC22A4,CYB5R2,NPDC1,PLIN4,BRI3,PGAP1,RAP1GAP,BEAN1,RAD51,EXO1,SLC22A15,GPR160,VSIG10,ALOX15B,ARHGAP23,TYMS,MKI67,SRCIN1,KCNK5,TGFA,PRUNE2,NCAPH,EPAS1,GGH,KIF2C,LPCAT2,SHC2,DCAF4L1,DISC1,S100A6,TTK,MYBL2,MSRB1,SLC2A4,OSCAR,FAM72D,NKAPL,KIF23,NOL3,CREG1,POLQ,RILP,ORM2,CKAP4,HSD3B7,NHLH1,NUSAP1,CADM4,RAD54L,LRRK2,FBXL5,HPD,MSRB2,FKBP8,PGS1,AGTRAP,SBNO2,PMAIP1,FAM72B,CITED4,CLSPN,CARD16,USP15,KIF15,CLDN9,TGIF2-C20ORF24,ZNF804A,CENPM,RAB33B,TMOD2,LRFN1,C9ORF72,TIFA,TBC1D8B,FZD5,FABP5,GNG10,HEBP2,GTPBP1,MGST1,POLB,HBD,BAIAP2L1,NUB1,CDKN2D,NOXRED1,SKA1,RUNDC3A,STAB1,CUEDC1,HNRPLL,BUB1,CBS,PPCDC,JDP2,GAB2,LRRC37A3,VEGFA,TRPV4,PPFIA4,KIF1B,FMNL2,RAB20,GRINA,ERV3-1,TP53I11,SLC9A8,SLC16A3,DMRTC2,TXN,CSAD,FBXL13,TP53I3,SHCBP1,C1GALT1C1,CEBPD,C19ORF38,CDCA8,CRABP2,LMTK2,RGL3,POC1A,KIF18A,DENND3,C4ORF48,CXCL1,NT5C2,MXD1,DDAH2,FAM160B1,RP2,GPD2,RICTOR,CEP19,ABTB2,AGRP,MAGIX,OIP5,DNAH14,EFCAB12,PAQR6,TMEM170B,PHTF1,MCF2L2,DHRS13,FHDC1,SLIT1,DUSP18,PTTG1,DHRS12,RRAGD,HTATIP2,PFKFB4,RSPH9,ADAM9,GYPC,KIAA0319,NANS,HMGB3,MIIP,MCTP2,LYL1,SEMA3C,FAM200B,MYH10,CLMN,DBN1,TNFAIP2,TUFT1,TRIB1,ST3GAL4,ZNF354A,PTEN,SPOPL,LRRC4,RNF217,PAQR4,CARS2,NLRC5,RTN2,IRF1,PDE1B,EGFL7,TP73,ICA1,GUK1,CENPF,LRP10,IFI30,ORC1,CD63,DDIT3,ZNF516,AMN1,ALPK3,BATF,VSTM1,HEXIM2,BAK1,RALB,SH3BP2,ALDH1A2,MEGF9,KIF24,ST3GAL2,FAM20C,RBBP8,TMEM38A,FAM151B,LRP3,NR1I3,PANK2,FAM47E,COA6,TET3,TECPR2,TOMM40L,LRRC6,LACTB,ECT2,PDSS1,DBF4B,RGS19,VMP1,JAG2,RELT,PSRC1,TFE3,TNK2,SLC36A1,JAG1,BLVRB,ANKRD9,FAM110B,KIAA1522,SLC35E4,GPR155,LRWD1,STX10,CD33,ATP9A,HFE,IER2,TOR4A,CDKN1A,LPAR2,DEGS1,ASPHD2,ZDHHC12,PLAC9,FUT4,ALKBH4,TMC4,KDM6B,CDHR5,FLOT1,TSEN34,MAN2A2,COL7A1,IL10RB,FMR1,C4ORF3,ZBTB7B,OSGIN2,STK3,LDHAL6A,UBXN6,ZDHHC18,RNF10,NPC2,GALNT4,GSDMD,ARSB,EMC9,CTSD,POC1B-GALNT4,RBP5,LRRC3,NINJ1,TRIQK,PRR11,ZNF787,AGPAT2,TRAPPC5,ST20-MTHFS,ABCD1,GLRX2,RASGRP4,MAPK13,IFI27L2,NLRP12,KPNB1,CTBS,FRAT1,MPST,RARA,SNX10,NFKBIA,FLOT2,MASTL,TOM1,SLC25A39,TCIRG1,ARHGEF11,SFXN5,MYL12A,TMEM144,ADAP1,ST20,TET2,PRELID1,NLGN3,EDEM2,ARID3A,BIRC2,GBGT1,PRKCD,ZDHHC17,ZNF333,SEC61G,MAP3K11,SLC12A9,UGCG,TBC1D2,ALOX5,WDFY1,TRIM7,TMBIM4,SAP30L,PARP11,ARRB2,UBN1,HDAC4,TIMP2,C5ORF58,NUDT16,RAP2C,MMADHC,FAM214B,BTBD10,CHST15,ITGAM,COQ2,ASGR1,MRPL14,ZBTB47,C9ORF89,PIM2,CENPN,PISD,CCDC9,PRKAG2,LPPR2,TDP2,ATG16L2,WIPI1,UBTD1,DHRS7B,ALDH3B1,IL4R,CNTLN,MBD6,DENND5A,ACTR3C,HINT3,RAPGEFL1,APMAP,LAMTOR3,AAMDC,KIN,HMBS,NFKBIZ,IKZF4,CDC34,SPATA2L,B3GNTL1,TMEM106A,PHF21A,ACAA1,USF1,PRSS36,MTMR3,AP1S1,CORO2A,MTRF1L,TFDP1,RAB43,KLHL8,FANCA,JSRP1,CREM,SLC16A5,TTLL3,YPEL3,SLC27A3,SLC36A4,ST6GALNAC2,CEP135,USP32,SDF2,UBA3,IDH1,TMUB2,SBF2,FEZ2,STARD10,SLC39A1,SLCO3A1,CARD8,FAM168A,BAG1,PSMB3,DCP2,TNFRSF1A,WDFY2,NDUFAF1,STXBP3,SFT2D1,PDK3,PINK1,CYBA,RMI1,AGFG1,DCAF10,SSH3,HS1BP3,UBE2D3,RELB,PRICKLE3,NASP,ASAH1,ARL6IP6,CYTH4,MSL1,GPBP1,SNX11,TAPBP,MICAL1,COX8A,CEBPA,MAP2K3,TSPO,ZFAND2A,STX17,TPD52L2,PSMD9,CCZ1,PPP2R5A,SNX13,STX16-NPEPL1,SERTAD3,TRIOBP,ACVR1B,INPP1,MCOLN1,VAPA,GCNT1,DGCR2,ZNRF2,ARID5A,B9D2,RNASEK,TMEM62,SPPL2A,SDHB,MORC3,C11ORF54,ZNF341,RAF1,MEF2B,FAM184B,ARSG,YPEL5,ZNF586,NPEPL1,RGL2,RNF166,DBNL,MDP1,TMEM234,ABHD16A,DECR1,LDHA,C1ORF122,PPP2R5B,ISY1-RAB43,AURKAIP1,ZNF646,EPOR,ACER3,TLE4,RHBDD3,PPP1R18,MRPL27,HEBP1,TMED1,TNFSF12-TNFSF13,ZNF385C,C1ORF43,C14ORF93,NDUFA7,UIMC1,TNFRSF14,FBXO9,H2AFJ,ATP6V1E1,SWSAP1,BID,MBOAT1,LRPAP1,STX4,GNAI3,DEDD2,DCAF11,TRMT1L,TNFSF12,VAV1,MARK3,ACOT13,TAF12,SP1,LRRFIP2,ABHD16B,BNIP2,IGFLR1,CHMP3,ZMAT5,BUD31,LRRC37B,MAD2L2,ZNF625,ATP6V1G2,STX16,DUSP23,KIAA2013,GGCT,CHKA,LRTOMT,NDUFV2,COX5A,SERTAD1,COX19,PGM2,SLC25A28,CCDC28A,ORAI3,ESRRA,EFHA1,MRPL23,USP35,ARPC2,ERICH1,CINP,SLC35F5,ANAPC15,JKAMP,TNIP2,RABAC1,MAU2,EXOSC9,ROCK2,SNX6,ARPC4-TTLL3,REEP5,SUPT4H1,ATOX1,HEXB,COX5B,GRK6,B3GNT9,PFDN6,UQCRFS1,PRDX3,CARS,DESI1,ITSN2,C1ORF112,TMEM70,ISY1,THAP6,PSMA5,AVL9,C8ORF76,NDUFC2-KCTD14,HYPK,SEC61B,TIMM17B,GABARAPL2,GSTK1,PSMB5,SLC37A1,ATP6V1F,ZNF276,ARPC1B,IRAK4,PRKAG1,NADSYN1,SEC11A,UQCR10,TADA3,CHMP1A,ELMOD3,C6ORF1,ZNF701,ATXN7L3,C2ORF68,PSMA7,RFXANK,LMO4,UBE2A,U2AF1,RHEB,MRPL16,GPATCH2L,ZNF622,FAM32A,ATF4,MPLKIP,RPS19BP1,GPANK1,APH1A,KLC1,TXNL4B,ENSA,MBD2,ZNF410,TMEM179B,RNF114,NIT1,TRAPPC3,ACIN1,SRI,ZNF394,UCK1,SRSF9,SDHAF2
TF	Factor: LKLF; motif: NGGGCGG	TF:M05499	1.51829	0.0303183	1.51829	8056	2519	1117	19959	RPS2,RPS13,EPS15L1,HLA-F,ADD3,BAIAP3,PRKAA2,IFI27,USP18,IFIT1,IFI6,MX1,LY6E,FFAR2,STAT1,CCL8,SERPING1,OASL,ZCCHC2,ATP10A,RTP4,TOR1B,SAMD4A,SP100,MX2,SP110,CUL1,JAK2,MYC,CD2AP,BLZF1,TCF4,UBE2J1,SLCO4C1,PLAC8,CHMP5,SMCHD1,IL6ST,SPTLC2,TRIM14,ZNF749,DENND1B,TAP1,FAM8A1,THBS1,GNA13,LAP3,EXOC5,ADAR,PDK4,TDRD7,BCLAF1,UBE2L6,RBMS1,GRB10,NKG7,TMEM123,ADAM10,CES1,TANK,NADK,SORT1,WDFY3,PICALM,FEM1C,NRIP1,CLK1,TRRAP,EPHB2,SLC30A1,CLDND1,ITPR2,ITGA4,YIPF6,FBN2,IRF9,MCL1,SNTB1,WSB1,RBL2,TCF7L2,STX11,ZNF200,BCL10,SET,FANCL,RC3H2,AKAP13,ROCK1,CSNK1A1,PFKP,IGF2BP3,APOBEC3F,APOBEC3G,BACH1,HELZ,THBD,C1QA,N4BP1,MEF2A,RAB8B,DYNLT1,LIN7C,GK,AIDA,DMXL1,KIAA1109,RIF1,SLC16A6,ARL4A,GNS,BST2,IL15,DENND4A,SCO2,MAFB,HRASLS3,ANKRD12,NBN,IFNGR1,CHIC2,YWHAZ,LYST,VCAN,DYSF,SLC38A2,B4GALT5,RSBN1,ST3GAL5,LMNB1,TAOK3,NR1D2,ATXN7,USP34,PIK3CA,ATRX,APC,FBXW12,SASH1,ASF1A,CRK,APAF1,FAM120A,SWAP70,SMARCA5,SAMSN1,REL,SNX2,TOR1AIP1,MAML1,GLUL,STAG2,HNRNPA2B1,CPD,MED14,SMARCA2,MFAP3,SKAP2,NAPA,KIF16B,ACTR2,MAP2K6,ROD1,ALAS1,HNRNPL,YWHAH,PRPF4B,KBTBD2,FEM1B,PPM1B,HLA-E,STAT3,UPP1,PURA,MYD88,IKZF1,RIN2,PSMA4,RERE,PSMB9,DNAJA1,PAPOLA,PRKACB,RNFT1,RDH11,RAB14,SETX,ABI1,KCNJ15,PTX3,PGF,TMEM2,TRIP12,SNRK,STAM2,PLAGL2,MTSS1,UBA6,HNRNPU,IDI1,LARP1,CTBP1,PELO,RNF34,CHSY1,ZNF292,NIPBL,SULT1A1,SGPP1,CSGALNACT2,NQO2,MOSPD2,CPNE3,SLC31A2,LPAR1,CALM1,CD55,DUSP3,SLC2A14,ASXL2,FPGT,EZR,RBBP6,CREB1,CEBPB,RNF138,ARHGEF3,UBXN4,PSEN1,NAMPT,ARF6,EWSR1,FLI1,CAPN2,ZNF160,LMO2,ARF1,PLEKHO2,NAGK,ELK3,SPG11,RB1CC1,LGALS8,IQGAP1,RUFY2,ZNF124,PIM1,SNX1,CPM,MLX,ZFAND5,TBL1XR1,ANXA2,ATF6,ERLIN1,ADRB2,CAB39,CLIC4,ATP1B1,UBE2W,WDR1,CXCR4,MBNL1,MAPK14,SPEN,GMFB,RUNX3,PSMB8,TRAM1,CCDC88A,SSR1,ARL6IP5,KLHL2,ACTN1,TMSB10,HLA-C,CASP8,RBM5,S100A10,BZW1,NDUFA3,CTSC,HLA-B,DHX9,ANP32A,VAMP3,PAK1,FTL,KLF6,SAT1,HSPA1A,HSPA1B,RNF19B,TMED5,MBP,PAM,MDM1,CDKN1C,OTOF,TRIM69,DRAP1,LAMP3,AIM2,PML,KLF2,RBCK1,SPATS2L,SHISA5,PARP9,RASSF5,PARP14,ZNFX1,DTX3L,LYSMD2,EPSTI1,DDX60L,PARP10,KIAA1958,ODF3B,TRAFD1,PRKD2,IFNGR2,HLA-A,DUSP13,HES4,LIF,AGRN,ADAMTS2,SOCS1,CD274,NTNG2,OLAH,TIMM10,CCNA1,METTL7B,RP1L1,ELANE,CAMP,DAAM2,LCN2,CEACAM8,AZU1,MAOA,C1ORF226,RETN,TMPRSS2,PLSCR2,HMMR,CDC45,CETP,KIF18B,PSTPIP2,TMEM178B,UNC5A,SDC1,HIST1H2BD,CKAP2L,DLGAP5,AP5B1,HTRA3,TRIM25,FGF13,KCNE1,ATP2C2,WFDC1,ANLN,IQGAP3,C1QC,NR2E1,DEPDC1B,RCVRN,TMEM52B,SFN,LRRN1,RAB13,SMIM1,CDC25A,EFCAB2,AURKB,GNG4,PPARG,NTSR1,S100A12,KPTN,KIF14,ANKRD33B,NEIL3,KL,ARHGEF17,SIGLEC11,FAM72A,ESCO2,HSPA6,APOL2,TDRD9,CDT1,DTL,SPESP1,BRCA2,SLC12A8,BTN1A1,DLGAP1,VPS9D1,ABCA1,ITGA1,AK4,EMP1,HMGB2,TMEM132D,SLC27A2,SFRP2,ASPH,MYO10,KREMEN1,PPL,SHOX2,PKMYT1,KIAA0895L,ITGA7,KLC3,UBE2C,SCUBE2,TICRR,HBM,SRGAP2C,CDCA2,UBE2S,GLDN,DDIT4L,VSIG10L,SECTM1,TLR5,SCN1B,NCAPG,CMTM1,REC8,ORM1,PHLDA3,KIAA0319L,HORMAD1,AQP1,TCN2,PRDM5,MDK,NKAIN1,ELOVL3,CPEB2,INSL3,NFIL3,TK1,RAD51AP1,ITGA9,QPCT,B3GALNT1,ZWINT,SEMA3G,ZNF438,ACHE,CCNB2,TMCC2,C1GALT1,CLVS1,XRCC2,RHBDF2,PNMA2,CENPW,ASPM,E2F1,PLBD1,STOX2,GTPBP2,SLC25A37,SAMD15,ZNF496,ADAMTS14,TMEM54,ROPN1L,DOC2B,C9ORF47,PROK2,RAB24,SLC22A4,CYB5R2,NPDC1,PLIN4,BRI3,PGAP1,RAP1GAP,BEAN1,RAD51,EXO1,SLC22A15,GPR160,VSIG10,ALOX15B,ARHGAP23,TYMS,MKI67,SRCIN1,KCNK5,TGFA,PRUNE2,NCAPH,EPAS1,GGH,KIF2C,LPCAT2,SHC2,DCAF4L1,DISC1,S100A6,TTK,MYBL2,MSRB1,SLC2A4,OSCAR,FAM72D,NKAPL,KIF23,NOL3,CREG1,POLQ,RILP,ORM2,CKAP4,HSD3B7,NHLH1,NUSAP1,CADM4,RAD54L,LRRK2,FBXL5,HPD,MSRB2,FKBP8,PGS1,AGTRAP,SBNO2,PMAIP1,FAM72B,CITED4,CLSPN,CARD16,USP15,KIF15,CLDN9,TGIF2-C20ORF24,ZNF804A,CENPM,RAB33B,TMOD2,LRFN1,C9ORF72,TIFA,TBC1D8B,FZD5,FABP5,GNG10,HEBP2,GTPBP1,MGST1,POLB,HBD,BAIAP2L1,NUB1,CDKN2D,NOXRED1,SKA1,RUNDC3A,STAB1,CUEDC1,HNRPLL,BUB1,CBS,PPCDC,JDP2,GAB2,LRRC37A3,VEGFA,TRPV4,PPFIA4,KIF1B,FMNL2,RAB20,GRINA,ERV3-1,TP53I11,SLC9A8,SLC16A3,DMRTC2,TXN,CSAD,FBXL13,TP53I3,SHCBP1,C1GALT1C1,CEBPD,C19ORF38,CDCA8,CRABP2,LMTK2,RGL3,POC1A,KIF18A,DENND3,C4ORF48,CXCL1,NT5C2,MXD1,DDAH2,FAM160B1,RP2,GPD2,RICTOR,CEP19,ABTB2,AGRP,MAGIX,OIP5,DNAH14,EFCAB12,PAQR6,TMEM170B,PHTF1,MCF2L2,DHRS13,FHDC1,SLIT1,DUSP18,PTTG1,DHRS12,RRAGD,HTATIP2,PFKFB4,RSPH9,ADAM9,GYPC,KIAA0319,NANS,HMGB3,MIIP,MCTP2,LYL1,SEMA3C,FAM200B,MYH10,CLMN,DBN1,TNFAIP2,TUFT1,TRIB1,ST3GAL4,ZNF354A,PTEN,SPOPL,LRRC4,RNF217,PAQR4,CARS2,NLRC5,RTN2,IRF1,PDE1B,EGFL7,TP73,ICA1,GUK1,CENPF,LRP10,IFI30,ORC1,CD63,DDIT3,ZNF516,AMN1,ALPK3,BATF,VSTM1,HEXIM2,BAK1,RALB,SH3BP2,ALDH1A2,MEGF9,KIF24,ST3GAL2,FAM20C,RBBP8,TMEM38A,FAM151B,LRP3,NR1I3,PANK2,FAM47E,COA6,TET3,TECPR2,TOMM40L,LRRC6,LACTB,ECT2,PDSS1,DBF4B,RGS19,VMP1,JAG2,RELT,PSRC1,TFE3,TNK2,SLC36A1,JAG1,BLVRB,ANKRD9,FAM110B,KIAA1522,SLC35E4,GPR155,LRWD1,STX10,CD33,ATP9A,HFE,IER2,TOR4A,CDKN1A,LPAR2,DEGS1,ASPHD2,ZDHHC12,PLAC9,FUT4,ALKBH4,TMC4,KDM6B,CDHR5,FLOT1,TSEN34,MAN2A2,COL7A1,IL10RB,FMR1,C4ORF3,ZBTB7B,OSGIN2,STK3,LDHAL6A,UBXN6,ZDHHC18,RNF10,NPC2,GALNT4,GSDMD,ARSB,EMC9,CTSD,POC1B-GALNT4,RBP5,LRRC3,NINJ1,TRIQK,PRR11,ZNF787,AGPAT2,TRAPPC5,ST20-MTHFS,ABCD1,GLRX2,RASGRP4,MAPK13,IFI27L2,NLRP12,KPNB1,CTBS,FRAT1,MPST,RARA,SNX10,NFKBIA,FLOT2,MASTL,TOM1,SLC25A39,TCIRG1,ARHGEF11,SFXN5,MYL12A,TMEM144,ADAP1,ST20,TET2,PRELID1,NLGN3,EDEM2,ARID3A,BIRC2,GBGT1,PRKCD,ZDHHC17,ZNF333,SEC61G,MAP3K11,SLC12A9,UGCG,TBC1D2,ALOX5,WDFY1,TRIM7,TMBIM4,SAP30L,PARP11,ARRB2,UBN1,HDAC4,TIMP2,C5ORF58,NUDT16,RAP2C,MMADHC,FAM214B,BTBD10,CHST15,ITGAM,COQ2,ASGR1,MRPL14,ZBTB47,C9ORF89,PIM2,CENPN,PISD,CCDC9,PRKAG2,LPPR2,TDP2,ATG16L2,WIPI1,UBTD1,DHRS7B,ALDH3B1,IL4R,CNTLN,MBD6,DENND5A,ACTR3C,HINT3,RAPGEFL1,APMAP,LAMTOR3,AAMDC,KIN,HMBS,NFKBIZ,IKZF4,CDC34,SPATA2L,B3GNTL1,TMEM106A,PHF21A,ACAA1,USF1,PRSS36,MTMR3,AP1S1,CORO2A,MTRF1L,TFDP1,RAB43,KLHL8,FANCA,JSRP1,CREM,SLC16A5,TTLL3,YPEL3,SLC27A3,SLC36A4,ST6GALNAC2,CEP135,USP32,SDF2,UBA3,IDH1,TMUB2,SBF2,FEZ2,STARD10,SLC39A1,SLCO3A1,CARD8,FAM168A,BAG1,PSMB3,DCP2,TNFRSF1A,WDFY2,NDUFAF1,STXBP3,SFT2D1,PDK3,PINK1,CYBA,RMI1,AGFG1,DCAF10,SSH3,HS1BP3,UBE2D3,RELB,PRICKLE3,NASP,ASAH1,ARL6IP6,CYTH4,MSL1,GPBP1,SNX11,TAPBP,MICAL1,COX8A,CEBPA,MAP2K3,TSPO,ZFAND2A,STX17,TPD52L2,PSMD9,CCZ1,PPP2R5A,SNX13,STX16-NPEPL1,SERTAD3,TRIOBP,ACVR1B,INPP1,MCOLN1,VAPA,GCNT1,DGCR2,ZNRF2,ARID5A,B9D2,RNASEK,TMEM62,SPPL2A,SDHB,MORC3,C11ORF54,ZNF341,RAF1,MEF2B,FAM184B,ARSG,YPEL5,ZNF586,NPEPL1,RGL2,RNF166,DBNL,MDP1,TMEM234,ABHD16A,DECR1,LDHA,C1ORF122,PPP2R5B,ISY1-RAB43,AURKAIP1,ZNF646,EPOR,ACER3,TLE4,RHBDD3,PPP1R18,MRPL27,HEBP1,TMED1,TNFSF12-TNFSF13,ZNF385C,C1ORF43,C14ORF93,NDUFA7,UIMC1,TNFRSF14,FBXO9,H2AFJ,ATP6V1E1,SWSAP1,BID,MBOAT1,LRPAP1,STX4,GNAI3,DEDD2,DCAF11,TRMT1L,TNFSF12,VAV1,MARK3,ACOT13,TAF12,SP1,LRRFIP2,ABHD16B,BNIP2,IGFLR1,CHMP3,ZMAT5,BUD31,LRRC37B,MAD2L2,ZNF625,ATP6V1G2,STX16,DUSP23,KIAA2013,GGCT,CHKA,LRTOMT,NDUFV2,COX5A,SERTAD1,COX19,PGM2,SLC25A28,CCDC28A,ORAI3,ESRRA,EFHA1,MRPL23,USP35,ARPC2,ERICH1,CINP,SLC35F5,ANAPC15,JKAMP,TNIP2,RABAC1,MAU2,EXOSC9,ROCK2,SNX6,ARPC4-TTLL3,REEP5,SUPT4H1,ATOX1,HEXB,COX5B,GRK6,B3GNT9,PFDN6,UQCRFS1,PRDX3,CARS,DESI1,ITSN2,C1ORF112,TMEM70,ISY1,THAP6,PSMA5,AVL9,C8ORF76,NDUFC2-KCTD14,HYPK,SEC61B,TIMM17B,GABARAPL2,GSTK1,PSMB5,SLC37A1,ATP6V1F,ZNF276,ARPC1B,IRAK4,PRKAG1,NADSYN1,SEC11A,UQCR10,TADA3,CHMP1A,ELMOD3,C6ORF1,ZNF701,ATXN7L3,C2ORF68,PSMA7,RFXANK,LMO4,UBE2A,U2AF1,RHEB,MRPL16,GPATCH2L,ZNF622,FAM32A,ATF4,MPLKIP,RPS19BP1,GPANK1,APH1A,KLC1,TXNL4B,ENSA,MBD2,ZNF410,TMEM179B,RNF114,NIT1,TRAPPC3,ACIN1,SRI,ZNF394,UCK1,SRSF9,SDHAF2
TF	Factor: elf5; motif: NNNANSAGGAAGTNN	TF:M09903	1.51163	0.0307869	1.51163	1270	2519	212	19959	HLA-F,SIGLEC1,OAS3,OAS1,IFITM3,IFITM2,MX2,FCGR3A,PLA2G4A,SPTLC2,HLA-DQB2,TDRD7,TRIM22,PTPRO,RBMS1,KCNJ2,TMEM123,TRIM33,ITPR2,TCF7L2,ZNF200,ATP6V1C1,BLNK,AIDA,GNAQ,CHIC2,PHIP,GIMAP6,APAF1,FRAT2,SAMSN1,TOR1AIP1,CPEB3,ACTR2,ALAS1,MYD88,IKZF1,BRD7,SELL,FBXO28,HNRNPU,SULT1A1,FGD2,SEC23IP,RAB5A,CREB1,LYN,BAZ1A,QKI,PPP1R12A,GLIPR1,IQGAP1,USP25,TBL1XR1,WDR1,MBNL1,ALCAM,PSMB8,STS,WARS,DNAJC10,PPIF,HSH2D,SP140,SAMD9L,PRKD2,SLC26A8,SOCS1,PRTN3,RMI2,CTSG,ATF3,CAMP,CEACAM8,NRN1,SPATC1,KIF18B,RHAG,TROAP,APOBEC3B,SLC5A9,C1QC,MAB21L3,GNG4,GALM,TMEM165,SLC12A8,SMARCD3,MUC1,KIAA0319L,TCN2,MLKL,MSRB3,ZNF496,TENM1,NPDC1,BEAN1,SLC22A15,MKI67,DAPP1,BCL2A1,MAFG,DGKH,TPX2,ACSL4,RILP,ZNF804A,TIFA,BAIAP2L1,RUNDC3A,CLIC1,VNN2,VSIG8,GPD2,TREML2,HRH2,C1RL,MIIP,NCF1,TNFAIP2,TG,APOBR,IRF1,PDE1B,SLC11A1,NCF4,LRP10,TYROBP,MS4A6A,ZNF396,PTK6,OSMR,COA6,SLC22A18,ARHGAP11B,SESTD1,ATP6V0E1,KIAA1522,ADAM8,RAB39A,S100A11,KDM6B,IFRD1,VCPIP1,MTF1,HDX,GALNT4,GLRX2,MVP,FRAT1,ZFYVE16,CTSS,TRIP6,PTK2B,FES,CST7,KRCC1,SLC12A6,BTBD10,NRBF2,CCDC126,BTN2A1,GMPR2,TSSK4,PRSS36,MR1,TTLL3,CYBA,NASP,ASAH1,TAPBP,IFNAR1,RPL36A,ARID5A,SPPL2A,NEDD8,TSC22D4,NPEPL1,RGL2,ARPC3,CD53,ZNF646,FOXO4,C14ORF93,BID,PSMC3IP,VAV1,LRRFIP2,NEDD8-MDP1,KIAA2013,TLR9,NDUFV2,CDC73,ESRRA,MFN1,PSMB10,CXORF38,PSMA1,ADPGK,ZNF350,ARPC1B,IRAK4,TBCC,TMSB4X,ZNF622,FAM32A,MBD2,KCMF1,MED18,ARF4,ACIN1,C1ORF212
TF	Factor: Erm; motif: RSAGGAAGGAAGTN	TF:M11423	1.49505	0.0319856	1.49505	4893	2519	706	19959	NPTX1,TEAD2,GMFG,IFI27,SIGLEC1,USP18,CCL2,IFITM1,HESX1,IFI44,OAS3,ISG20,FBXO38,IFITM3,OASL,SAMD9,EIF2AK2,MGAM,ATP10A,SAMD4A,MX2,MT1F,S100P,FCGR3A,FCGR3B,FCGR1A,FCGR1B,CD2AP,UTRN,HIPK3,JUP,ST8SIA4,PHACTR2,PLA2G4A,IL6ST,EIF2S3,HLA-DQB1,HLA-DQB2,HLA-DRB1,HLA-DRB5,GNA13,TDRD7,TLR7,IL1RN,TRIM22,CDC42,TMEM123,ADAM10,FAS,RNASE1,SLC16A7,PTPN12,TNFSF10,ENPP2,SCARB2,WDFY3,PICALM,ZC3HAV1,ARID5B,ITPR2,CBR1,ITGA4,YIPF6,FBN2,MRPL42,IRF9,MCL1,PPP1R3D,EPS8,CD164,IGF2BP3,APOBEC3F,APOBEC3G,THBD,N4BP1,RAB8B,C1QB,GALNT3,SGMS1,CD300A,TMEM140,DENND4A,ANKRD12,NBN,CASP7,HPSE,CHIC2,LILRB2,ETNK1,CD46,ST3GAL5,LMNB1,MAX,SETD5,RBM34,ATXN7,TWF1,ARHGAP25,APAF1,FAM120A,SWAP70,TOR1AIP1,STAG2,TOR1A,SPATA5L1,CPEB3,AMMECR1,MFAP3,NAPA,MAP2K6,MED13L,RNASE4,ALAS1,KBTBD2,FEM1B,ENO1,PURA,MYD88,BIRC3,SERPINB1,RIN2,LPP,RERE,DNAJA1,LIMS1,BRD7,PPP2R2A,PAK2,PGF,SELL,SNRK,FBXO28,PLAGL2,UBA6,PELO,RNF34,NIPBL,SULT1A1,DBT,ME2,SEC23IP,MOSPD2,WDR41,SERINC1,DUSP3,SLC2A3,PPM1D,ARHGEF3,SEC62,GAPDH,ARFGEF1,LMO2,NAGK,ELK3,PPP1R12A,GLIPR1,IQGAP1,SULT1A2,ZNF124,PIM1,MLX,TBL1XR1,DCTN6,CAB39,FCGR2A,MAPK14,HK2,KLHL2,P2RY13,ACLY,TEGT,CASP8,RPL28,CTSC,MICA,NUP50,FKBP15,HSPA1B,TMED5,F2RL1,BTG2,LGALS9,SP140,KLF2,SPATS2L,PARP9,RASSF5,NCOA7,DTX3L,BATF2,CYSLTR1,FBXO6,ODF3B,ZBP1,SMTNL1,EXOC3L1,DUSP13,LIF,AGRN,NTNG2,TIMM10,RNASE3,PDCD1LG2,CTSG,METTL7B,KCTD14,CAMP,FFAR3,IL10,CEACAM6,LCN2,FAP,LTF,ZDHHC19,MAOA,BPI,NT5DC4,CETP,OSM,CHRNB2,UNC5A,LOXHD1,CIB3,RHAG,PXT1,IGFL2,CDC6,ZNF684,MPO,HTRA3,GPR42,DHRS9,TRIM25,APOBEC3B,KCNE1,OR52K2,INSC,ANLN,PBK,SLC5A9,S100A9,HECW2,IQGAP3,C1QC,INHBA,SCARF1,HK3,CCRL2,RAB19,AURKB,CEP55,SERINC2,GNG4,NEXN,NTSR1,SOCS3,PGLYRP1,ACOX2,ANKRD33B,CYP2J2,GYPB,BCL6,FAM72A,TDRD9,CDT1,ACOT9,SPESP1,CSRNP1,ABCA1,ITGA1,AK4,UNC93B1,HMGB2,ESPL1,C15ORF48,TREX1,HBG2,P2RY14,GYPA,MYRIP,MYO10,CD70,ITGA7,KCND1,GALNT14,YPEL4,PGM5,GUCY2C,TNFSF15,CDC25C,SERPINB2,HIST1H2AC,KCNH7,CDCA2,TMC5,ADCY4,PFKFB3,REM2,SPC24,AQP1,TCN2,LIN7A,CPEB2,DDO,QPCT,MLKL,MSRB3,CCM2L,RGS18,PNMA2,NOD2,JPH4,E2F1,GTPBP2,GPR141,SAMD15,ADAMTS14,TMEM54,KIAA0825,IRAK3,MOB3C,CYB5R2,NUF2,GYG1,CDCA3,RAP1GAP,VSIG10,SLC37A3,STAR,TYMS,CD58,PIK3AP1,MMP25,LGALSL,TGFA,TMEM92,CDA,EPAS1,LPCAT2,SHC2,LIMK2,SEMA3B,SRGAP2,FAM72D,TPX2,CTRL,LILRB5,MEFV,ACSL4,NDC80,MPZ,NHLH1,ACVRL1,STAC3,PLAUR,CADM4,LRRK2,GSTO1,MSRB2,ARL11,TRIP13,EXOC6,AGTRAP,SBNO2,BUB1B,TRPV5,HCAR3,CD59,DSCC1,FAM72B,CDCP1,VSIG4,USP15,ASGR2,RAB33B,OPRL1,TMOD2,TIFA,PI3,TBC1D8B,FABP5,CLEC18B,HBD,NUB1,CLIC1,CUEDC1,PLEKHG6,ENTPD1,TMEM119,HGF,TMEM217,ERV3-1,SLC16A3,DMRTC2,TRPM2,FBXL13,TP53I3,CEBPD,C19ORF38,HSD11B2,LMTK2,RGL3,MKNK1,CXCL1,VSIG8,AFF1,SIRPD,RP2,TREML2,ABTB2,PCP4L1,PPP1R3B,SSTR3,TMEM170B,C7ORF61,ITIH3,MCF2L2,DHRS13,HRH2,HCAR2,CNIH3,ETV6,TBKBP1,ZBTB37,POMP,KCNK7,HMGB3,C17ORF62,MYH10,NCF1,DBN1,CLEC4A,TUFT1,TRIB1,TG,ABHD3,GMNN,LRRC4,RNF217,HCAR1,CARS2,RTN2,P2RX1,EGFL7,TP73,IL17RA,LRP10,LAMB1,MS4A6A,PATL1,HOXA2,PRAM1,CDKN2C,HEXIM2,RALB,CEBPE,PTK6,HIST1H2BC,ANG,SUSD4,NR1I3,TREM1,ITGAX,TET3,TOMM40L,SLC22A18,ITPRIP,CAPZA1,SESTD1,SPI1,TSPAN2,PRSS27,TNK2,RGS2,JAG1,EPS8L1,LRWD1,IER2,GRAMD1A,ADAM8,ZDHHC12,S100A11,ALKBH4,TMC4,KDM6B,TMEM132A,MAN2A2,COL7A1,IL10RB,MCC,FMR1,PPP4R1,ANXA9,HAL,FAT2,GDPD3,USP49,RBP5,TMEM60,ZNF273,NINJ1,TRIQK,ATP2A1,RNF135,ZNF787,AGPAT2,RASGRP4,CCDC30,IFI27L2,KPNB1,MPST,MASTL,ATP11B,ARHGEF11,FAM49B,ICAM1,RALGAPA2,MYL12A,CYB5R4,WSB2,CASP10,ATP11A,MSL3,CDH23,RNASE6,ARID3A,BIRC2,CDK17,CST7,ARRB2,BTN2A2,UBE2F,FAM214B,ITGAM,ASGR1,SLC24A4,KIAA1614,CCDC9,GMPR2,DHRS7B,FAR1,SIGLEC9,TNFRSF12A,KCTD3,MBD6,NOP10,SNX20,TSSK4,RAPGEFL1,APMAP,ITM2B,KIN,ROMO1,CDC34,TMEM106A,THOC7,GAPT,PRSS36,TMEM154,TFDP1,OAF,PELI2,BEST1,CMTM3,SLC27A3,EFHD2,CEP135,TESC,IDH1,SBF2,FEZ2,CARD8,PSMB3,GRIPAP1,LRRK1,WDFY2,FAM13A,NDUFAF1,PRR13,DPY19L3,SSH3,RILPL2,LPGAT1,NASP,GPBP1,GBA,SEPHS2,RBM33,PCTP,STK17B,DTNBP1,SERTAD3,TRIOBP,INPP1,TMEM11,GCNT1,RPL36A,B9D2,CTSZ,TESK2,ZC3H3,RAF1,NEDD8,YPEL5,TSC22D4,RGL2,EMB,CALML4,C1ORF122,PPP2R5B,GALK1,ISY1-RAB43,MANBAL,AURKAIP1,CABP7,ZNF646,EPOR,ACER3,COX17,TLE4,LSM10,PPP1R18,MRPL27,TMED1,TNFSF12-TNFSF13,ZNF385C,MYL12B,C8ORF58,CMC1,CHCHD1,FBXO9,ATP6V1E1,SWSAP1,CHKB-CPT1B,TMEM208,STX4,DEDD2,DCAF11,TNFSF12,CCDC97,GFOD2,VAV1,MARK3,YIPF4,TMEM167B,NEDD8-MDP1,NPFF,ZMAT5,MAD2L2,JTB,CHKA,TMEM219,SERTAD1,PGM2,RAB10,RINL,ESRRA,MED28,TNFSF8,USP35,ZSCAN30,METTL4,B3GALT4,ANAPC15,CMTM7,VPS25,GEMIN7,BAX,ROCK2,CCNDBP1,REEP5,SUPT4H1,ATOX1,PSMD4,EIF1B,ITSN2,TMEM70,ISY1,THAP6,CLTA,HYPK,SEC61B,PARVG,PSMB5,TMEM79,ZNF276,NKAP,DEDD,DAD1,CHMP4A,SF3B5,TBCC,TMSB4X,ZNHIT1,ACOT8,GPATCH2L,ATF4,LEMD2,KLC1,TXNL4B,ENSA,KCMF1,SERP1,SRI,C1ORF212,SDHAF2
TF	Factor: AP-2gamma:Elk-1; motif: NGCCKNRGGSGRCGGAAGTG; match class: 1	TF:M08441_1	1.48879	0.0324496	1.48879	12978	2519	1734	19959	BCL3,RPL32,PHACTR1,RPS2,ABCG2,EPS15L1,HLA-F,NPTX1,ADD3,TEAD2,BAIAP3,PRKAA2,BACE1,TMEPAI,IFI27,IFIT1,RSAD2,ISG15,MX1,OAS3,LY6E,FBXO38,STAT1,DDX60,IFITM3,XAF1,DHX58,SERPING1,OASL,IFIH1,IFIT5,HERC6,EIF2AK2,ZCCHC2,MT2A,IRF7,ATP10A,RTP4,TOR1B,SAMD4A,S100P,MT1E,PLSCR1,ACSL1,DUSP1,CUL1,SLC39A8,JAK2,RABGAP1L,CD2AP,BLZF1,PARP12,UTRN,TCF4,UBE2J1,MAP3K1,SLCO4C1,HIPK3,CHMP5,NXT2,SMCHD1,IL6ST,SPTLC2,TRIM14,DENND1B,TAP1,FAM8A1,SSB,XRCC4,THBS1,GNA13,IL15RA,EXOC5,ADAR,MT1M,PDK4,TDRD7,BCLAF1,TNFSF14,CDC42,CNIH4,NCOA2,RBMS1,GRB10,PLXNC1,NKG7,KCNJ2,TMEM123,ADAM10,FAS,RNASE1,TRIM33,CES1,RBM7,SLC16A7,PTPN12,NADK,TRIM5,SCARB2,SORT1,WDFY3,MED13,PICALM,TNS1,DOCK4,ZC3HAV1,NRIP1,CLK1,EPHB2,SLC30A1,B3GNT2,ITPR2,CBR1,ITGA4,YIPF6,FBN2,MRPL42,IRF9,MCL1,WSB1,PPP1R3D,TMPO,RBL2,TCF7L2,CD164,STX11,ZNF200,CDC42EP3,BCL10,SET,STX3,ROCK1,CSNK1A1,TYMP,PFKP,IGF2BP3,APOBEC3F,APOBEC3G,BACH1,HELZ,KAT2B,THBD,NMI,N4BP1,MEF2A,RAB8B,SNAP23,DYNLT1,LIN7C,CUX1,BTG3,AIDA,C1QB,GCH1,GALNT3,PTP4A1,KIAA1109,RIF1,SLC16A6,SGMS1,CD300A,PKN2,ARL4A,RAB8A,IL15,POU2F1,SEC22B,DENND4A,NFE2,SCO2,RGL1,GNAQ,MAFB,HRASLS3,ANKRD12,MARCKS,CASP7,IFNGR1,CHIC2,LILRB2,YWHAZ,ANKFY1,PHIP,TRIM6,TRIM6-TRIM34,DYSF,SLC38A2,KIDINS220,CD46,B4GALT5,ACSL3,DNAJC15,ST3GAL5,DDX3X,LMNB1,LHFPL2,TAOK3,MAX,NR1D2,ATXN7,USP34,PIK3CA,TWF1,ATRX,APC,CR1,SASH1,ASF1A,STAT2,CRK,RBPJ,KLHL9,DAB2,APAF1,RNF146,FAM120A,SWAP70,MED17,SMARCA5,FRAT2,STEAP4,SNX2,TOR1AIP1,MAML1,GLUL,STOM,STAG2,MYCBP2,HNRNPA2B1,CPD,TOR1A,MED14,SPATA5L1,SMARCA2,MERTK,AMMECR1,MFAP3,SKAP2,NAPA,ACTR2,TNS3,ROD1,MED13L,MED6,RAB1A,ALAS1,HNRNPL,YWHAH,PRPF4B,KBTBD2,CRNKL1,FEM1B,TTF1,PPM1B,HLA-E,STAT3,ANXA4,ENO1,UPP1,TOP1,ATP8B1,PURA,HIRA,TLR8,MYD88,BIRC3,SYNJ1,IKZF1,RIN2,CDV3,MAP3K2,PSMA4,PCMT1,LPP,SMAD1,RERE,PSMB9,PHF3,DNAJA1,PAPOLA,PRKACB,RNFT1,PSMC6,NOTCH2,LIMS1,RDH11,RAB14,BRD7,DOCK5,PPP2R2A,ABI1,ARHGAP17,PPFIA1,LRRFIP1,PAK2,PGF,PSME2,GM2A,CAMKK2,TMEM2,TRIP12,TIMP1,SNRK,STAM2,FBXO28,PLAGL2,MTSS1,UBA6,FLVCR2,EIF1AX,CYLD,HNRNPU,IDI1,LARP1,CTBP1,PELO,RNF34,CHSY1,ZNF292,KLF9,NIPBL,DBT,SFPQ,CDC5L,ME2,FGD2,SGPP1,CSGALNACT2,LEPROTL1,NQO2,MOSPD2,WDR41,CPNE3,ARHGAP29,HNRNPH1,SLC31A2,LPAR1,CALM1,PDE4C,CAPRIN1,IRF2,CD55,DSC2,DUSP3,LY96,SLC2A14,ASXL2,EZR,VAMP5,RBBP6,RAB5A,CAPG,CREB1,CEBPB,SDHD,PPM1D,LYN,RNF138,ARHGEF3,UBXN4,PSEN1,SEC62,ARF6,SH3GLB1,EWSR1,FLI1,GAPDH,ZNF160,ARFGEF1,BAZ1A,LMO2,ARF1,PLEKHO2,ATG3,ELK3,SPG11,QKI,PPP1R12A,RB1CC1,IQGAP1,RUFY2,ZNF24,ZNF124,PIM1,USP25,MICB,SNX1,CPM,RAB31,MLX,ZFAND5,TBL1XR1,DCTN6,ANXA2,CNP,ERLIN1,CAB39,CLIC4,HHEX,DIAPH2,ATP1B1,UBE2W,WDR1,ARFIP1,MBNL1,SPEN,GMFB,GTF2B,RUNX3,ALCAM,PSMB8,TRAM1,CCDC88A,UBE2D1,EID1,CAPZA2,NBR1,HK2,CFLAR,SSR1,RYBP,KLHL2,ACTN1,MTHFD2,KTN1,ACLY,TMSB10,IQGAP2,HLA-C,CASP8,STS,RPL28,S100A10,CSF2RB,BZW1,HLA-B,MICA,DHX9,ANP32A,NUP50,VAMP3,B2M,WARS,PHC2,PAK1,FTL,ADM,ZNF91,KLF6,DNAJC10,SAT1,FKBP15,ATXN1,RNF19B,TMED5,F2RL1,MBP,FOS,PPIF,PAM,ZFP36,BTG2,CDKN1C,OTOF,PSME1,LGALS9,DRAP1,LAMP3,AIM2,APOL1,PML,TRANK1,KLF2,ETV7,RBCK1,SPATS2L,SHISA5,PARP9,RASSF5,ZNFX1,PNPT1,DTX3L,CMPK2,LYSMD2,BATF2,KIAA1958,FBXO6,KLHDC7B,TRAFD1,PRKD2,HLA-A,SMTNL1,EXOC3L1,DUSP13,HES4,FBXO39,AGRN,ADAMTS2,CEACAM1,SOCS1,BCL2L14,NTNG2,RMI2,TIMM10,CCNA1,METTL7B,HELZ2,KCTD14,IL27,ATF3,FFAR3,DAAM2,LCN2,FAM155B,CEACAM8,AZU1,LIPM,BEX1,ANXA3,SPATC1,LTF,FRMD3,ZDHHC19,SLPI,PCOLCE2,RETN,IGFBP2,HMMR,UBQLNL,NT5DC4,CDC45,OSM,KIF18B,CHRNB2,PSTPIP2,TMEM178B,UNC5A,OLFM4,OVOL1,AMPH,SDC1,HIST1H2BD,RRM2,MPO,IL18R1,AANAT,AP5B1,HTRA3,GPR42,CLEC5A,KRT7,TRIM25,APOBEC3B,FGF13,KCNE1,ATP2C2,PTPRN2,INSC,ZNF608,KLHDC8B,ANLN,PBK,NT5C3,SLC5A9,HECW2,IQGAP3,C1QC,ASPRV1,PFKFB2,NR2E1,DEPDC1B,MT3,LRRN1,RNF213,RAB13,TXNDC2,BIRC5,SMIM1,CDC25A,CDK1,EFCAB2,MOV10,CHGA,GRAMD1B,CEP55,SERINC2,CAPNS2,GNG4,OSBPL6,NEXN,PPARG,GTSE1,NTSR1,SOCS3,CDCA5,KPTN,KIF14,PGLYRP1,ANKRD33B,KL,SCN2B,ARHGEF17,CLDN18,ACOXL,PRRG4,SIGLEC11,BCL6,TMEM165,FAM72A,ESCO2,HSPA6,DNAH17,MELK,TDRD9,CDT1,PAQR9,CFB,C2,SPESP1,TFF3,BRCA2,BTN1A1,DLGAP1,HPN,CC2D2B,VPS9D1,CSRNP1,ABCA1,ITGA1,AK4,UNC93B1,HBQ1,HMGB2,TRIM56,ESPL1,C15ORF48,TMEM132D,FOXC1,SLC27A2,SFRP2,PNPLA1,MYRIP,ASPH,MYO10,KREMEN1,PPL,SHOX2,PKMYT1,SIGLEC5,KIAA0895L,ITGA7,UPB1,GADD45A,SMARCD3,GADD45G,ATP1B2,GALNT14,NEK2,YPEL4,PGM5,KLC3,CDC25C,SAP30,SCUBE2,DMC1,TICRR,HBM,SRGAP2C,CDCA2,UBE2S,TMC5,GLDN,DDIT4L,CDC20,ADCY4,KAZN,VSIG10L,SECTM1,PFKFB3,TLR5,SCN1B,TGM2,GADD45B,NCAPG,PHLDA3,REM2,GNB4,SPC24,KIAA0319L,LPAR3,HORMAD1,AQP1,LIN7A,PRDM5,MDK,NKAIN1,CPEB2,CCDC71L,DDO,RIBC2,TK1,MEIS3,RAD51AP1,BMP2,ITGA9,B3GALNT1,MCM10,MSRB3,B3GNT5,PRRG1,SEMA3G,S100A8,SHROOM4,ZNF438,E2F2,CACNA1A,HJURP,LILRA6,ACHE,CCNB2,C1GALT1,OPLAH,XRCC2,RHBDF2,CYSTM1,PNMA2,CENPW,JPH4,FKBP9,PLBD1,STOX2,GTPBP2,GPR27,SAMD15,ZNF496,ADAMTS14,GCA,KIF4A,GRIN3A,TMEM150B,TMEM54,ROPN1L,KIAA0825,IRAK3,DOC2B,SPAG6,E2F8,RAB24,SLC22A4,GDF15,NUF2,NPDC1,PLIN4,GYG1,COL23A1,BRI3,RAP1GAP,PKD2L1,BEAN1,SGIP1,EXO1,ADAMTSL4,SLC22A15,GPR160,RNF24,LRRC18,VSIG10,SLC37A3,TAP2,CD38,STAR,ALOX15B,ARHGAP23,TYMS,MKI67,CD58,PIK3AP1,KCNK5,MMP25,LGALSL,TGFA,TMEM92,ECHDC3,EPAS1,TACSTD2,DRAM1,SHC2,MYBPC3,DCAF4L1,DISC1,S100A6,LIMK2,SEMA3B,MSRB1,ZBED6,SLC2A4,SRGAP2,MAFG,CLTCL1,FAM72D,SCN9A,DGKH,NKAPL,SEZ6,KIF23,NOL3,CTRL,LILRB5,POLQ,MEFV,ACSL4,FAM20A,LENEP,RILP,CSF1,MPZ,ENDOU,CKAP4,HSD3B7,ACVRL1,NUSAP1,CADM4,MXD3,CSNK1A1L,PLVAP,RAD54L,LRRK2,KIFC1,FBXL5,LILRB3,FKBP8,PGS1,C18ORF25,TRIP13,EXOC6,CA4,AGTRAP,SBNO2,TRPV5,DSCC1,ANO5,FAM72B,CITED4,CLSPN,CARD16,CDCP1,ASGR2,CLDN9,TGIF2-C20ORF24,ZNF804A,CHPT1,GINS1,CENPM,OPRL1,TMOD2,LRFN1,C9ORF72,TIFA,FZD5,FABP5,GNG10,HEBP2,MGST1,POLB,CLEC18B,BAIAP2L1,CDKN2D,RUNDC3A,CLIC1,PTPRN,HLX,KIF11,TTC21A,CUEDC1,PLEKHG6,HNRPLL,SRPK1,CISH,IL18,ANGPTL6,FUT7,BUB1,CBS,TMEM119,JDP2,GAB2,LRRC37A3,VEGFA,TRPV4,FOSL1,PPFIA4,ST6GALNAC3,KIF1B,FMNL2,NABP1,RAB20,CCDC17,DNAJC25-GNG10,GRINA,TMEM217,TP53I11,SLC9A8,SLC16A3,DMRTC2,TRPM2,TXN,CSAD,MBOAT2,TP53I3,F12,PLIN5,SHCBP1,FAM126B,CEBPD,C19ORF38,CDCA8,CRABP2,HSD11B2,LMTK2,MKNK1,KIF18A,DENND3,C4ORF48,CXCL1,AFF1,MXD1,RHOT1,DDAH2,FAM160B1,SLC51A,RP2,GPD2,RICTOR,CEP19,TREML2,ABTB2,AGRP,PCP4L1,PLEK2,MAGIX,OIP5,PPP1R3B,DNAH14,EFCAB12,SSTR3,TMEM170B,PHTF1,ITIH3,MCF2L2,DHRS13,FHDC1,SLIT1,HCAR2,DUSP18,PTTG1,RRAGD,FSTL3,CNIH3,HTATIP2,PFKFB4,DNAJC25,C1RL,SLC40A1,TBKBP1,DACH1,ZBTB37,KIAA0319,POMP,KCNK7,HMGB3,C17ORF62,CSF3R,MIIP,KLLN,MCTP2,RAB42,LYL1,PIM3,IL1R1,FAM200B,MYH10,PI4K2B,DBN1,TNFAIP2,TUFT1,TRIB1,TG,ST3GAL4,ZNF354A,ABHD3,PTEN,BLOC1S1,SPOPL,LRRC4,RNF217,APOBR,LYRM1,PAQR4,NLRC5,RTN2,PGAM2,GLIPR2,CPEB4,GLT1D1,IRF1,P2RX1,EGFL7,TP73,MAK,ICA1,SLC11A1,GUK1,IL17RA,NCF4,IGFBP7,CENPF,LRP10,BRCA1,CIR1,USB1,AZI2,LAMB1,TYROBP,TMEM88,FXYD6,ORC1,PATL1,DDIT3,RBP7,ZNF516,HOXA2,SAPCD2,KIAA0040,PRAM1,PCGF5,ST3GAL6,AMN1,PELI1,ALPK3,ZNF396,MAD2L1BP,BAK1,RALB,PTGS2,SH3BP2,CEBPE,ALDH1A2,LAT2,PIK3R2,BCAT1,DMXL2,PTK6,MEGF9,KIF24,JUNB,RNF13,FAM20C,EIF4E3,IRF5,RBBP8,UHRF1,TMEM38A,FAM151B,DHX34,SUSD4,PANK2,STBD1,OSMR,TMX1,FAM47E,COA6,ITGAX,RAB32,PLK1,TET3,ORAI2,LTBR,TECPR2,TOMM40L,SLC22A18,LRRC6,GLI1,SAMD8,OGFR,LACTB,CNEP1R1,PDSS1,CAPZA1,IRF2BPL,ARHGAP11B,SESTD1,SPI1,VMP1,JAG2,PRSS27,RELT,PSRC1,TFE3,TNK2,RGS2,TM6SF1,JAG1,BLVRB,ATP6V0E1,ANKRD9,FAM110B,TIGD1,KIAA1522,SLC35E4,GPR155,LRWD1,STX10,CD33,ATP9A,IER2,KCNE3,TOR4A,CDKN1A,GRAMD1A,ADAM8,RIPK2,ARHGAP27,MME,LPAR2,LINGO3,DEGS1,MTX1,ASPHD2,ZDHHC12,PPP1R1A,S100A11,PLAC9,FUT4,ALKBH4,TMC4,KDM6B,DOK3,CDHR5,FLOT1,TSEN34,LHFPL5,TBK1,TMEM132A,BIN3,COL7A1,IL10RB,MCC,FMR1,PLP2,PPP4R1,C4ORF3,ZBTB7B,FAM228B,AKIRIN2,ANXA9,VCPIP1,SMIM3,STK3,UBXN6,MTF1,RNF10,NPC2,GSDMD,ARSB,EMC9,CTSD,PPP4R2,GDPD3,USP49,RBP5,TMEM60,ZNF273,LRRC3,ADAP2,GCNT7,NINJ1,CMTM6,TRIQK,B3GNT8,PDLIM7,PRR11,RNF135,ZNF787,AGPAT2,TRAPPC5,PAG1,ST20-MTHFS,TCAIM,ABCD1,GLRX2,RASGRP4,MVP,IFI27L2,NLRP12,KPNB1,CTBS,FRAT1,LGALS3,MPST,ZFYVE16,FLOT2,MASTL,MTHFS,SLC25A39,ATP11B,TCIRG1,SLC6A6,TMEM71,CREBRF,FOXM1,ARHGEF11,DAPK2,ICAM1,RALGAPA2,CYB5R4,TRIP6,ADAP1,WSB2,WDR86,CASP10,C1R,ST20,ATP11A,MSL3,CDH23,TET2,ANKDD1A,PRELID1,ARID3A,BIRC2,ELL2,PTK2B,FES,H3F3B,PRKCD,ZDHHC17,CDK17,ZNF333,MAP3K11,SLC12A9,UGCG,MAPK11,TBC1D2,ALOX5,CDKN2B,TRIM7,TMBIM4,SAP30L,CST7,ARRB2,KRCC1,UBN1,BTN2A2,HDAC4,STON1,TIMP2,UBE2F,PYGM,STOML1,NUDT16,RAP2C,MMADHC,CHST15,ITGAM,MRPL14,NRBF2,ZBTB47,C9ORF89,CCDC126,SLC24A4,PIM2,CENPN,LAMTOR5,PISD,KIAA1614,CCDC9,FCN1,LBX2,PRKAG2,BTN2A1,TGFBR1,LPPR2,TDP2,GMPR2,FURIN,UBE2B,NINJ2,WIPI1,MRPL44,RIPK3,UBTD1,DHRS7B,FAR1,SIGLEC9,TNFRSF12A,ALDH3B1,IL4R,NIPSNAP3A,KCTD3,CNTLN,GTF2H2C,CPT1B,MBD6,DENND5A,SNX20,TSSK4,ACTR3C,RAPGEFL1,APMAP,NUDT18,AAMDC,ITM2B,KIN,HMBS,STARD3NL,GMIP,ATP6V0B,NFKBIZ,ROMO1,IKZF4,CDC34,SPATA2L,ARL8A,B3GNTL1,TMEM106A,THOC7,PHF21A,ACAA1,NMNAT1,USF1,MTMR3,AP1S1,TMEM154,CORO2A,MTRF1L,TFDP1,GPX1,RAB43,KLHL8,LAMTOR1,LSM6,FANCA,NUCB1,SCRN3,OAF,PYCARD,KCNMB3,ZNF20,PDXK,DOK1,RBM43,CREM,UBXN2B,SLC16A5,CMTM3,TTLL3,HAVCR2,YPEL3,SLC27A3,EFHD2,ANKRD13D,ST6GALNAC2,CEP135,USP32,SDF2,UBA3,PCNA,ATP6V0A1,TESC,TMUB2,SBF2,HSD17B11,FEZ2,STARD10,SLC39A1,SLCO3A1,CARD8,FAM168A,BAG1,TAF13,SRD5A1,PSMB3,ERP44,DCP2,LRRK1,OAZ1,NFIX,WDFY2,MOB1A,STXBP3,POLR2J,PDK3,PINK1,CYBA,RMI1,AGFG1,DCAF10,DPY19L3,SSH3,ARPC5,HS1BP3,RILPL2,UBE2D3,RELB,LPGAT1,CEP97,PRICKLE3,NASP,CHUK,ARL6IP6,CYTH4,MSL1,GPBP1,SNX11,SH3BP5L,CDC42EP4,CHMP2B,TAPBP,MICAL1,COX8A,CEBPA,PCTP,TSPO,STK17B,SNX27,OSTM1,ZFAND2A,RENBP,CASZ1,DTNBP1,TPD52L2,CMTM4,IFNAR1,CCZ1,PPP2R5A,SNX13,STX16-NPEPL1,SERTAD3,RAB27A,TRIOBP,CCP110,ATP6V1D,ACVR1B,INPP1,YIPF1,MCOLN1,VAPA,GTF3C6,TMEM11,GCNT1,RPL36A,ZNRF2,ARID5A,B9D2,LRRC61,RNASEK,SLC44A1,CTSZ,TMEM62,SNX3,MPDU1,SPPL2A,TESK2,RIT1,C11ORF54,ZC3H3,ZNF341,RAF1,NEDD8,NDUFS6,FAM184B,MIA3,PRDX5,ARSG,LAMTOR4,YPEL5,CCNL1,ZNF586,GORASP1,PTPRE,TSC22D4,CHRNB1,HOOK2,NPEPL1,RGL2,PSMD6,TMEM167A,RNF166,DBNL,MDP1,SYNE3,CALML4,TMEM234,DECR1,LDHA,COA1,C1ORF122,PSENEN,ARPC3,PAPLN,MYL5,GALK1,ISY1-RAB43,AURKAIP1,CABP7,RNF130,ZNF646,EPOR,C1ORF63,HSBP1,EXOSC3,CSTB,TLE4,NEU1,RHBDD3,PPP1R18,MRPL27,HEBP1,TMED1,TNFSF12-TNFSF13,CCND3,ZNF385C,MYL12B,IAH1,C1ORF43,C8ORF58,NDUFA7,UIMC1,LTA4H,FBXO9,H2AFJ,GPSM3,LEPROT,SWSAP1,CHKB-CPT1B,BID,TUBA1C,MBOAT1,SCAND1,LRPAP1,TMEM208,STX4,GNAI3,DEDD2,SRP19,FUCA2,DCAF11,TRMT1L,TNFSF12,GABARAP,GFOD2,PSMC3IP,VAV1,SERF2,MARK3,ACOT13,SP1,LRRFIP2,DGAT1,BNIP2,NEDD8-MDP1,ADAM17,RNASEK-C17ORF49,NPFF,IGFLR1,MKLN1,CHMP3,NOD1,BUD31,C11ORF71,LRRC37B,MAD2L2,ZNF625,ATP6V1G2,ZNF552,STX16,DUSP23,CHPF2,KIAA2013,GGCT,CHKA,TLR9,LRTOMT,NDUFV2,CDC73,COX5A,TMEM219,SERTAD1,COX19,PGM2,METTL22,SLC25A28,RAB10,PSMB6,CCDC28A,TAF8,ORAI3,ESRRA,EFHA1,TMEM59,MRPL23,COQ10B,USP35,ARPC2,FAM120AOS,ERICH1,ZSCAN30,B3GALT4,NDUFB1,TAF10,CINP,RNF169,JKAMP,PTPN2,TNIP2,CMTM7,MFN1,MAU2,EXOSC9,PSMB10,TEN1,VPS25,GEMIN7,SUMO1,BAX,CXORF38,ROCK2,SNX6,ARPC4-TTLL3,CCNDBP1,CARHSP1,REEP5,ATOX1,PSMD4,HEXB,ZC3H12A,COX5B,GRK6,MED11,B3GNT9,SIRT7,PFDN6,UQCRFS1,PSMA1,DESI1,EIF1B,ITSN2,TMEM70,ISY1,HSD17B1,THAP6,CLTA,PSMA5,AVL9,C8ORF76,ARPC1A,NDUFC2-KCTD14,HYPK,NFKBIL1,TIMM17B,TIPRL,GABARAPL2,GSTK1,RNF185,SLC37A1,ATP6V1F,TMEM79,ZNF276,ARPC1B,IRAK4,PRKAG1,NADSYN1,NKAP,PGK1,TADA3,CHMP4A,COPE,CHMP1A,CLK3,C6ORF1,ZNF701,TBCC,STARD3,RNF181,ATXN7L3,C2ORF68,PSMA7,RFXANK,TMSB4X,UBE2A,NDUFB9,ZNHIT1,U2AF1,ACOT8,MRPL16,GPATCH2L,ZNF622,ATF4,MPLKIP,LEMD2,RPS19BP1,ST7L,GPANK1,MON1B,APH1A,CHURC1-FNTB,KLC1,MIEN1,TXNL4B,SNF8,MBD2,KCMF1,HNRNPH3,ZNF410,SERP1,TMEM179B,EMC7,MED18,STRADA,POLD4,PSMB7,NIT1,TTC1,ARF4,UBE2J2,CHFR,NME6,YKT6,ZNF394,NSRP1,UCK1,TMEM199,SRSF9,SDHAF2
TF	Factor: IRF1; motif: NNNYASTTTCACTTTCNNTTT; match class: 1	TF:M07216_1	1.48483	0.0327467	1.48483	35	2519	15	19959	ISG15,DHX58,IL15,TRIM21,BTN3A3,APOL1,PARP10,CD274,GBP4,APOL2,NUB1,RNASEL,BTN3A1,TAPBP,TNFRSF14
TF	Factor: Elk-1; motif: GGAAGN	TF:M03819	1.48409	0.0328031	1.48409	14356	2519	1902	19959	BCL3,ITPR1,RPL32,RPS13,ABCG2,ABLIM1,HLA-F,NPTX1,TEAD2,PRKAA2,GMFG,BACE1,TMEPAI,IFI27,SIGLEC1,IFI44L,USP18,RSAD2,CCL2,IFITM1,IFIT3,IFI6,OAS3,HERC5,IFIT2,ISG20,FBXO38,FFAR2,OAS1,CXCL11,GMPR,DDX60,IFITM3,CCL8,XAF1,DHX58,OASL,BLVRA,IFIH1,HERC6,SAMD9,ZCCHC2,MT2A,MGAM,DDX58,IRF7,ATP10A,MS4A4A,IL1R2,RTP4,TOR1B,IFITM2,MT1X,SP100,MX2,CXCL10,S100P,MT1E,FCGR3A,FCGR3B,FCGR1A,DEFA1,DEFA3,PLSCR1,SP110,FCGR1B,IFI16,DUSP1,IFI35,CUL1,SLC39A8,JAK2,MYC,BLZF1,PARP12,MT1H,TCF4,UBE2J1,MAP3K1,SLCO4C1,APOL6,HIPK3,GPR18,PLAC8,CHMP5,NXT2,JUP,ST8SIA4,SMCHD1,PHACTR2,C3AR1,PLA2G4A,IL6ST,SPTLC2,KMO,EIF2S3,FKBP5,HLA-DQB2,HLA-DRB1,HLA-DRB5,RNASE2,DENND1B,TAP1,FAM8A1,SSB,XRCC4,THBS1,GNA13,LAP3,HP,FCAR,EXOC5,ADAR,MT1M,TDRD7,TLR7,BCLAF1,IL1RN,TRIM22,CDC42,PTPRO,NCOA2,RBMS1,NKG7,KCNJ2,TMEM123,ADAM10,FAS,RNASE1,TRIM33,CES1,TANK,RBM7,SLC16A7,PTPN12,NADK,TRIM5,TNFSF10,ENPP2,SCARB2,SORT1,WDFY3,SLA,PICALM,TNS1,FEM1C,DOCK4,CCR2,ZC3HAV1,NRIP1,TMOD3,EPHB2,B3GNT2,CLDND1,ARID5B,ITPR2,CBR1,ITGA4,YIPF6,FBN2,ZNF267,MRPL42,IRF9,MCL1,SNTB1,PPP1R3D,TMPO,RBL2,EPS8,CD164,STX11,CD163,FAR2,ZNF200,ATP6V1C1,FANCL,RC3H2,CCR1,AKAP13,ROCK1,CSNK1A1,BLNK,TYMP,VRK2,PFKP,PRKAR1A,GIMAP5,PHF11,BACH1,HELZ,KAT2B,THBD,NMI,C1QA,N4BP1,RAB8B,CBWD1,CBWD2,CBWD3,CBWD6,SNAP23,DYNLT1,GK,TNFAIP6,BTG3,AIDA,C1QB,DMXL1,GCH1,PTPRC,GALNT3,PTP4A1,KIAA1109,RIF1,SLC16A6,CD300A,PKN2,ARL4A,TMEM140,BST2,RAB8A,IL15,TLR2,SEC22B,SCO2,RGL1,ANKRD12,NBN,CASP7,IFNGR1,HPSE,CHIC2,LILRB2,YWHAZ,ANKFY1,PHIP,ETNK1,TRIM34,TRIM6,TRIM6-TRIM34,TLR4,VCAN,KIDINS220,CD46,B4GALT5,ACSL3,PIK3C2A,ST3GAL5,DDX3X,LHFPL2,MAX,SETD5,SH3BGRL,RBM34,ATXN7,PIK3CA,TWF1,LILRA5,APC,CR1,SASH1,ASF1A,STAT2,CRK,APOBEC3A,GIMAP6,KLHL9,ARHGAP25,DAB2,PSMA3,APAF1,RNF146,SWAP70,MED17,SMARCA5,FRAT2,STEAP4,NAT1,SAMSN1,PDHX,REL,SNX2,TOR1AIP1,TLR1,MAML1,STOM,STAG2,HNRNPA2B1,MED14,SPATA5L1,CPEB3,KYNU,ERAP2,MFAP3,ZFYVE26,SKAP2,KIF16B,ACTR2,TNS3,GOSR1,MAP2K6,ROD1,PSMA6,MED13L,N4BP2L2,RAB1A,TRIM38,RNASE4,HNRNPL,YWHAH,PRPF4B,KBTBD2,FEM1B,TTF1,PPM1B,HLA-E,STAT3,MAPRE1,ANXA4,ENO1,CYBB,UPP1,TFEC,ATP8B1,PURA,HIRA,TLR8,TRIM21,MYD88,BIRC3,SYNJ1,JMJD1C,IKZF1,RIN2,CDV3,MAP3K2,PSMA4,PCMT1,LPP,RERE,PSMB9,ATP8B4,DNAJA1,PAPOLA,PRKACB,TMEM45A,RNFT1,PSMC6,LIMS1,RAB14,LCP2,BRD7,SETX,DOCK5,ABI1,KCNJ15,ARHGAP17,PPFIA1,PTX3,LRRFIP1,PAK2,PGF,PSME2,GM2A,CAMKK2,TMEM2,TRIP12,TIMP1,SELL,GLRX,STAM2,FBXO28,MTSS1,UBA6,EIF1AX,CYLD,HNRNPU,LARP1,CTBP1,ELF1,ZNF292,KLF9,NIPBL,SULT1A1,DBT,SFPQ,CDC5L,ME2,FGD2,SEC23IP,SGPP1,CSGALNACT2,LEPROTL1,NQO2,TMED2,WDR41,CPNE3,HNRNPH1,SLC31A2,LPAR1,NEK4,CALM1,PDE4C,IRF2,SERINC1,DUSP3,LY96,SLC2A14,ASXL2,FPGT,EZR,VAMP5,RBBP6,RAB5A,CAPG,CREB1,CEBPB,SDHD,PPM1D,LYN,RNF138,ARHGEF3,UBXN4,PSEN1,NAMPT,ARF6,FLI1,GAPDH,ZNF160,ARFGEF1,BAZ1A,ARF1,NAGK,ATG3,ELK3,SPG11,PPP1R12A,RB1CC1,LGALS8,GLIPR1,IQGAP1,MNDA,SULT1A2,ZNF24,ZNF124,RPS6KA3,USP25,MICB,RBX1,VNN1,CPM,RAB31,MLX,ZFAND5,TBL1XR1,ANXA2,CNP,ATF6,ERLIN1,ADRB2,CAB39,HHEX,DIAPH2,UBE2W,WDR1,ARFIP1,RPS26,CXCR4,RBM47,MBNL1,GTF2B,MUT,ALCAM,PSMB8,LGALS1,TRAM1,CCDC88A,UBE2D1,CAPZA2,NBR1,CFLAR,SSR1,RYBP,KLHL2,ACTN1,MTHFD2,KTN1,ACLY,IQGAP2,CASP8,STS,ADORA3,RPL28,S100A10,CSF2RB,BZW1,NDUFA3,HLA-B,NUP50,VAMP3,PADI4,B2M,WARS,PHC2,PAK1,FTL,KLF6,DNAJC10,IL1B,SAT1,NAIP,FPR1,FKBP15,RNF19B,TMED5,ATP13A1,F2RL1,MBP,PAM,ZFP36,BTG2,MDM1,DNAJC7,CDKN1C,HSH2D,OTOF,TRIM69,LGALS9,LAMP3,AIM2,SP140,APOL1,PML,KLF2,ETV7,RBCK1,SPATS2L,SHISA5,PARP9,TNFSF13B,PARP14,ZNFX1,PNPT1,NCOA7,DTX3L,SAMD9L,CMPK2,LYSMD2,EPSTI1,DDX60L,BATF2,PARP10,KIAA1958,FBXO6,KLHDC7B,ODF3B,ANKRD22,ZBP1,TRAFD1,PRKD2,IFNGR2,HLA-A,SMTNL1,EXOC3L1,DUSP13,HES4,LIF,AGRN,GSDMC,SLC26A8,OLR1,ARG1,SOCS1,BCL2L14,GBP6,CD274,NTNG2,APOL4,PRTN3,RMI2,DEFA4,TIMM10,RNASE3,PDCD1LG2,CTSG,SERPINB10,METTL7B,RP1L1,KCTD14,GPR84,ATF3,TARM1,CAMP,FFAR3,CLEC4D,IL10,TCN1,LCN2,CEACAM8,FAP,LIPM,SUCNR1,ANXA3,NRN1,SPATC1,PLSCR4,PRRT4,ZDHHC19,CHIT1,ERG,C4BPA,SLPI,C1ORF226,RETN,PLSCR2,IGFBP2,HMMR,NT5DC4,CDC45,CASP5,OSM,KIF18B,PSTPIP2,TMEM178B,CACNA1E,UNC5A,OLFM4,LOXHD1,G0S2,OVOL1,BSND,CA1,IDO1,SDC1,HIST1H2BD,CKAP2L,CAPN13,RHAG,RRM2,TROAP,DLGAP5,PXT1,IGFL2,CDC6,ZNF684,LY6G6C,SKA3,MPO,IL18R1,RPH3A,AP5B1,HTRA3,GPR42,CLEC5A,KLF1,IL31RA,DHRS9,TRIM25,APOBEC3B,FGF13,KCNE1,ATP2C2,WFDC1,OR52K2,PTPRN2,ZNF608,KLHDC8B,CLEC4E,SLC5A9,S100A9,IQGAP3,C1QC,ASPRV1,INHBA,PFKFB2,OR52K1,DEPDC1B,TMEM252,SFN,LRRN1,RNF213,RAB13,KLHDC8A,CDC25A,HK3,NOS1AP,CCRL2,RAB19,ARNTL2,GBP3,CDK1,EFCAB2,MOV10,CHGA,AURKB,GBP4,GRAMD1B,MAB21L3,CEP55,SERINC2,CAPNS2,GNG4,OSBPL6,NEXN,PPARG,GTSE1,NTSR1,LIPN,S100A12,SOCS3,CDCA5,KIF14,PGLYRP1,ACOX2,KL,GALM,ARHGEF17,GYPB,CLDN18,ACOXL,NXF3,TMEM165,FAM72A,APOL2,DNAH17,WDR49,PCSK9,CDT1,DTL,PAQR9,CFB,KLF5,C2,ACOT9,SPESP1,GINS2,BRCA2,SLC12A8,APOA2,DLGAP1,CC2D2B,VPS9D1,CSRNP1,ABCA1,AK4,UNC93B1,RGS13,EMP1,HBQ1,HMGB2,TRIM56,ESPL1,SLC1A3,C15ORF48,TMEM132D,FOXC1,TREX1,SLC27A2,HBG2,CLEC6A,P2RY14,PNPLA1,GYPA,MYRIP,MYO10,KREMEN1,PPL,SHOX2,PKMYT1,AHSP,SIGLEC5,KIAA0895L,ITGA7,UPB1,GADD45A,SMARCD3,KCND1,GALNT14,NEK2,YPEL4,KLC3,UBE2C,TNFSF15,CDC25C,SAP30,SCUBE2,TICRR,IL18RAP,HBM,SRGAP2C,CDCA2,SPC25,MUC1,UBE2S,CLEC12A,TMC5,DDIT4L,C1QTNF7,CDC20,ADCY4,KAZN,VSIG10L,TLR5,GADD45B,SUMO4,NCAPG,LGSN,CMTM1,PHLDA3,GNB4,KIAA0319L,LPAR3,HORMAD1,AQP1,TCN2,LIN7A,PRDM5,NKAIN1,XRN1,ELOVL3,TAS2R40,CASP1,HSPB9,DDO,TK1,MEIS3,RAD51AP1,ITGA9,QPCT,MLKL,CC2D2A,SLFN12,MCM10,ZWINT,MSRB3,B3GNT5,PRRG1,SEMA3G,S100A8,SHROOM4,CCM2L,E2F2,CACNA1A,LILRA6,CCNB2,C1GALT1,OPLAH,XRCC2,CYSTM1,PNMA2,NOD2,CENPW,JPH4,ASPM,E2F1,PLBD1,STOX2,GTPBP2,GPR141,GPR27,SLC25A37,SAMD15,ZNF496,ADAMTS14,GCA,GRIN3A,TMEM150B,TMEM54,ROPN1L,KIAA0825,BST1,TENM1,IRAK3,DOC2B,HEPH,SPAG6,E2F8,RAB24,SLC22A4,CYB5R2,GDF15,NUF2,CASP4,PLIN4,GYG1,CDCA3,CLEC12B,COL23A1,PGAP1,PKD2L1,BEAN1,CKM,BCL2L15,SGIP1,CARD6,EXO1,ADAMTSL4,SLC22A15,LYVE1,VSIG10,GABRR2,STAR,ALOX15B,ARHGAP23,NUP210L,MKI67,SRCIN1,PIK3AP1,MMP25,BEND7,TREM2,LGALSL,TGFA,TMEM92,PRUNE2,CDA,ECHDC3,NCAPH,EPAS1,TACSTD2,GGH,KIF2C,LPCAT2,DAPP1,SHC2,MYBPC3,BCL2A1,DCAF4L1,FCER1G,DISC1,S100A6,RNF31,TTK,LIMK2,SEMA3B,MSRB1,ZBED6,SLC2A4,OSCAR,SRGAP2,MAFG,CLTCL1,FAM72D,IFNK,DGKH,NKAPL,KIF23,TPX2,NOL3,CREG1,POLQ,ABHD12B,MEFV,ACSL4,FAM20A,LENEP,CKLF,RILP,CSF1,CNGA4,CYP4F3,NDC80,MPZ,CYP4F2,ENDOU,HSD3B7,NHLH1,ACVRL1,STAC3,PLAUR,CSNK1A1L,FAM209B,PLVAP,LRG1,GSTO1,KIFC1,HPD,LILRB3,DZIP1L,MSRB2,FKBP8,ARL11,C18ORF25,LYZ,TRIP13,CA4,AGTRAP,SBNO2,BUB1B,TRPV5,HCAR3,DSCC1,PMAIP1,ANO5,KEL,FAM72B,CLSPN,CARD16,VSIG4,ASGR2,ZNF804A,ALOX5AP,RAB33B,OPRL1,TMOD2,SIPA1L2,C9ORF72,TIFA,PI3,TBC1D8B,FZD5,FABP5,GNG10,HEBP2,MGST1,CEACAM4,HBD,BAIAP2L1,NUB1,CDKN2D,RUNDC3A,CLIC1,PTPRN,KIF11,TTC21A,STAB1,ZNF230,ENTPD1,SRPK1,CISH,IL18,FUT7,FGD4,SRBD1,BUB1,C10ORF105,CBS,TMEM119,PPCDC,JDP2,HGF,VEGFA,TRPV4,FOSL1,VNN2,KIF1B,FMNL2,ZNF117,NABP1,RAB20,DNAJC25-GNG10,C4ORF33,TMEM217,ERV3-1,SLC9A8,SLC16A3,TRPM2,TXN,CSAD,FBXL13,MBOAT2,TP53I3,F12,TNNT3,JAK3,SHCBP1,FAM126B,C19ORF38,CDCA8,CRABP2,HSD11B2,LMTK2,MKNK1,POC1A,KIF18A,DENND3,C4ORF48,VSIG8,NT5C2,MXD1,SIRPD,RHOT1,DDAH2,FAM160B1,SLC51A,RP2,GPD2,RICTOR,TREML2,ABTB2,PCP4L1,RNF149,PLEK2,PPP1R3B,SSTR3,PHTF1,LTB4R,HRH2,SLIT1,HCAR2,DUSP18,PTTG1,DHRS12,RRAGD,FSTL3,CNIH3,HTATIP2,ALPK1,PIWIL4,FGL2,DNAJC25,C1RL,CCDC146,ETV6,TBKBP1,ZBTB37,KIAA0319,POMP,KCNK7,SULT1B1,NANS,C17ORF62,CSF3R,MIIP,KLLN,MCTP2,RAB42,LYL1,IL1R1,FAM200B,MYH10,PI4K2B,CLMN,MS4A4E,NCF1,ITIH2,TNFAIP2,TUFT1,TRIB1,TG,ZNF354A,SCLT1,BLOC1S1,GMNN,SPOPL,LRRC4,RNF217,APOBR,LYRM1,CARS2,NLRC5,GLIPR2,CPEB4,GLT1D1,IRF1,PDE1B,MAK,SLC11A1,GUK1,IL17RA,NCF4,IGFBP7,LRP10,BRCA1,CIR1,IFI30,USB1,AZI2,LAMB1,TYROBP,RNASEL,PATL1,CD63,DDIT3,ZNF516,HOXA2,KIAA0040,PRAM1,PCGF5,ZC3H12C,EVI2B,AMN1,PELI1,ALPK3,BATF,CDKN2C,VSTM1,HEXIM2,GNG5,ZNF396,MAD2L1BP,CCPG1,SPHK1,BAK1,RALB,PTGS2,SH3BP2,CEBPE,ALDH1A2,PIK3R2,PIPOX,BCAT1,DMXL2,PTK6,KIF24,JUNB,ST3GAL2,RNF13,EIF4E3,IRF5,RBBP8,ANG,DHX34,NR1I3,PANK2,OSMR,TMX1,NSUN7,COA6,ITGAX,IFI27L1,RAB32,SGOL1,PLK1,TET3,ORAI2,LTBR,TOMM40L,SLC22A18,LRRC6,GLI1,ITPRIP,SAMD8,OGFR,LACTB,ECT2,CNEP1R1,VNN3,PDSS1,CAPZA1,IRF2BPL,GRIP2,ARHGAP11B,SESTD1,SPI1,DBF4B,TSPAN2,RGS19,VMP1,HIST1H2BK,CLEC1A,PRSS27,SLC22A1,RELT,PSRC1,TFE3,TNK2,SLC36A1,JAG1,BLVRB,ATP6V0E1,FAM110B,TIGD1,KIAA1522,SLC35E4,GPR155,EPS8L1,STX10,CD33,C9ORF131,HFE,IER2,KCNE3,TOR4A,CDKN1A,GRAMD1A,ADAM8,RIPK2,RAB39A,ARHGAP27,MME,LINGO3,MTX1,ASPHD2,ZDHHC12,S100A11,PLAC9,TMC4,KDM6B,ABCC6,IFRD1,DOK3,CDHR5,FLOT1,TSEN34,TBK1,TMEM132A,MAN2A2,BIN3,IL10RB,MCC,FMR1,PLP2,LYSMD1,FAM228B,OSGIN2,AKIRIN2,ANXA9,HAL,VCPIP1,STK3,UBXN6,RGL4,MTF1,FAT2,HDX,NPC2,GALNT4,GSDMD,ARSB,EMC9,POC1B-GALNT4,SELP,GDPD3,USP49,TMEM60,ZNF273,ADAP2,GCNT7,CMTM6,ATP2A1,B3GNT8,PRR11,ZNF787,PAG1,ST20-MTHFS,TCAIM,GLRX2,CCDC30,MVP,METTL9,IFI27L2,NLRP12,KPNB1,LGALS3,MPST,RARA,ZFYVE16,SNX10,NFKBIA,FLOT2,MASTL,MTHFS,TOM1,SLC25A39,TCIRG1,SLC6A6,PPP2R3C,NDUFB6,TMEM71,FOXM1,ARHGEF11,CTSS,FAM49B,ICAM1,SFXN5,MYL12A,CYB5R4,TMEM144,WSB2,CASP10,C1R,ST20,ATP11A,MSL3,CDH23,TET2,RNASE6,PRELID1,NLGN3,EDEM2,ARID3A,BIRC2,GBGT1,TLR6,ELL2,PTK2B,PRKCD,ZDHHC17,CDK17,ZNF333,SLC12A9,UGCG,MAPK11,TBC1D2,ALOX5,WDFY1,TRIM7,TMBIM4,SAP30L,PARP11,ARRB2,KRCC1,UBN1,BTN2A2,SIRPB2,UBE2F,PYGM,NCF2,C5ORF58,RAP2C,MMADHC,FAM214B,SLC12A6,BTBD10,CHST15,COQ2,GIMAP2,MRPL14,NRBF2,ZBTB47,SLC24A4,MTMR6,PIM2,CENPN,LAMTOR5,PISD,KIAA1614,CCDC9,FCN1,LBX2,PRKAG2,BTN2A1,TGFBR1,LPPR2,TDP2,ATG16L2,GMPR2,FURIN,WIPI1,MRPL44,RIPK3,UBTD1,DHRS7B,FAR1,SIGLEC9,TNFRSF12A,ALDH3B1,C5,IL4R,NIPSNAP3A,CNTLN,GTF2H2C,CPT1B,MBD6,DENND5A,NOP10,ACTR3C,HINT3,APMAP,NUDT18,LAMTOR3,AAMDC,ITM2B,KIN,HMBS,STARD3NL,GMIP,ATP6V0B,NFKBIZ,SRA1,ROMO1,IKZF4,SPATA2L,ARL8A,TMEM106A,THOC7,GAPT,HOMER3,PHF21A,ACAA1,NMNAT1,MPP7,USF1,PRSS36,FLCN,TMEM154,MTRF1L,GPX1,MLLT11,RAB43,KLHL8,LAMTOR1,LSM6,MR1,NUCB1,SCRN3,JSRP1,OAF,PELI2,PYCARD,KCNMB3,PDXK,DOK1,FAM111A,BEST1,UBXN2B,SLC16A5,CMTM3,TTLL3,HAVCR2,YPEL3,SLC36A4,ANKRD13D,ST6GALNAC2,CEP135,USP32,SDF2,PCNA,TESC,IDH1,TMUB2,SBF2,FEZ2,STARD10,SLC39A1,SLCO3A1,CARD8,BAG1,TAF13,SRD5A1,PSMB3,GRIPAP1,ERP44,DCP2,LRRK1,OAZ1,C3ORF62,TNFRSF1A,WDFY2,MOB1A,NKIRAS2,STXBP3,POLR2J,SFT2D1,PRR13,CYBA,RMI1,DCAF10,DPY19L3,SSH3,BTN3A1,ARPC5,RILPL2,UBE2D3,CEP97,PRICKLE3,NASP,ASAH1,CHUK,ARL6IP6,CYTH4,MSL1,GPBP1,SNX11,SH3BP5L,CDC42EP4,CHMP2B,TAPBP,MICAL1,GBA,SEPHS2,COX8A,RBM33,TSPO,ZFAND2A,STX17,CASZ1,DTNBP1,TPD52L2,CMTM4,PSMD9,IFNAR1,UBA7,CCZ1,PPP2R5A,SNX13,STX16-NPEPL1,SERTAD3,RAB27A,TRIOBP,CCP110,ATP6V1D,ACVR1B,INPP1,DNTTIP1,MCOLN1,GTF3C6,TMEM11,RPL36A,DGCR2,ARID5A,B9D2,LRRC61,SLC44A1,CTSZ,TMEM62,SNX3,PMM2,MPDU1,SPPL2A,TESK2,SDHB,FAM177A1,MORC3,ZC3H3,ZNF341,MEF2B,NEDD8,NDUFS6,PRDX5,ARSG,LAMTOR4,YPEL5,CCNL1,ZNF586,GORASP1,PLEK,PTPRE,TSC22D4,CHRNB1,SCNM1,NPEPL1,RGL2,EMB,TMEM167A,DBNL,SYNE3,TMEM234,FHL2,DECR1,COA1,C1ORF122,PSENEN,ARPC3,MYL5,GALK1,ISY1-RAB43,MANBAL,CD300LF,AURKAIP1,CD53,ZNF646,EPOR,ACER3,C1ORF63,COX17,HSBP1,EXOSC3,CSTB,FOXO4,LSM10,CHD1,MRPL27,TNFSF12-TNFSF13,CCND3,ZNF385C,MYL12B,TCEB1,IAH1,C14ORF93,C8ORF58,CMC1,LTA4H,TNFRSF14,H2AFJ,SYF2,ATP6V1E1,GPSM3,SWSAP1,TMEM33,CHKB-CPT1B,BID,TUBA1C,MBOAT1,HNRNPH2,LRPAP1,TMEM208,STX4,GNAI3,DEDD2,SRP19,FUCA2,DCAF11,TRMT1L,TNFSF12,CCDC97,GABARAP,GFOD2,KCNRG,PSMC3IP,VAV1,SERF2,MARK3,ZNF397,YIPF4,ACOT13,TAF12,SP1,LRRFIP2,DGAT1,ABHD16B,BNIP2,TMEM167B,NEDD8-MDP1,ADAM17,RNASEK-C17ORF49,NPFF,IGFLR1,MKLN1,ZMAT5,NOD1,BUD31,C11ORF71,TBC1D7,CRADD,MAD2L2,ATP6V1G2,JTB,ZDHHC3,STX16,DUSP23,GGCT,TLR9,LRTOMT,RGS14,NDUFV2,CDC73,FAM131A,COX5A,TMEM219,SERTAD1,PGM2,METTL22,SLC25A28,CCDC28A,TAF8,ORAI3,ESRRA,EFHA1,TNFSF8,TMEM59,MRPL23,ARPC2,HPCAL1,FAM120AOS,ERICH1,ZSCAN30,METTL4,B3GALT4,TAF10,FAM160A2,RNF169,GIMAP4,SLC35F5,ANAPC15,JKAMP,PTPN2,TNIP2,CMTM7,MFN1,MAU2,EXOSC9,PSMB10,TEN1,VPS25,GEMIN7,SUMO1,BAX,CXORF38,ROCK2,SNX6,ARPC4-TTLL3,CCNDBP1,CARHSP1,REEP5,SUPT4H1,ATOX1,HEXB,ZC3H12A,COX5B,MED11,B3GNT9,PFDN6,UQCRFS1,PRDX3,PSMA1,CARS,DESI1,EIF1B,ITSN2,C1ORF112,ISY1,ADPGK,RAB11A,HSD17B1,ZNF350,SLC4A5,THAP6,CLTA,PSMA5,AVL9,C8ORF76,ARPC1A,NDUFC2-KCTD14,HYPK,NFKBIL1,SEC61B,TIMM17B,TIPRL,GABARAPL2,GSTK1,PSMB5,RNF185,SLC37A1,TMEM79,MITD1,ZNF276,ARPC1B,IRAK4,PRKAG1,NADSYN1,NKAP,SEC11A,DEDD,UQCR10,PGK1,TADA3,CHMP4A,SMUG1,CHMP1A,ELMOD3,SF3B5,COX6B1,OSBPL9,ZNF701,TBCC,STARD3,RNF181,ATXN7L3,C2ORF68,PSMA7,STK16,RFXANK,TMSB4X,LMO4,UBE2A,NDUFB9,ZNHIT1,U2AF1,RHEB,ACOT8,MRPL16,GPATCH2L,ZNF622,FAM32A,MPLKIP,LEMD2,RPS19BP1,ST7L,MON1B,TM9SF1,APH1A,CHURC1-FNTB,TXNL4B,ENSA,MBD2,ZNF410,SERP1,EMC7,MED18,STRADA,POLD4,PSMB7,RNF114,NIT1,TRAPPC3,TTC1,ARF4,ORMDL2,ACIN1,CHFR,NME6,YKT6,ZNF394,PSMD12,NSRP1,C1ORF212,UCK1,TMEM199,SRSF9,SDHAF2
TF	Factor: TEL1; motif: CNCGGAANNN	TF:M02070	1.47372	0.0335957	1.47372	11026	2519	1492	19959	BCL3,ITPR1,RPL32,PHACTR1,RPS2,ABCG2,EPS15L1,ADD3,TEAD2,PRKAA2,BACE1,TMEPAI,IFI27,RSAD2,IFITM1,MX1,OAS3,LY6E,FBXO38,OAS1,STAT1,GMPR,DDX60,LGALS3BP,IFITM3,XAF1,SERPING1,IFIT5,HERC6,EIF2AK2,ZCCHC2,MT2A,DDX58,IRF7,ATP10A,TOR1B,SAMD4A,MT1X,MX2,MT1F,MT1E,DEFA1,DEFA3,PLSCR1,SP110,ACSL1,IFI16,DUSP1,IFI35,CUL1,MYC,RABGAP1L,CD2AP,BLZF1,PARP12,MT1H,HIPK3,PLAC8,CHMP5,NXT2,SMCHD1,IL6ST,SPTLC2,TRIM14,EIF2S3,FKBP5,HLA-DQB1,ZNF749,DENND1B,TAP1,FAM8A1,SSB,XRCC4,THBS1,LAP3,EXOC5,ADAR,MT1M,PDK4,TDRD7,BCLAF1,IL1RN,UBE2L6,CDC42,NCOA2,GRB10,TMEM123,ADAM10,FAS,TRIM33,CES1,TANK,RBM7,SLC16A7,PTPN12,NADK,SORT1,WDFY3,PICALM,TNS1,FEM1C,DOCK4,ZC3HAV1,NRIP1,TMOD3,TRRAP,SLC30A1,B3GNT2,CLDND1,ARID5B,CBR1,ZNF267,MRPL42,IRF9,MCL1,WSB1,F5,PPP1R3D,TMPO,RBL2,TCF7L2,EPS8,CD164,ZNF200,CDC42EP3,BCL10,STX3,FANCL,AKAP13,ROCK1,CSNK1A1,TYMP,PFKP,GIMAP5,PHF11,BACH1,HELZ,KAT2B,NMI,MEF2A,SNAP23,DYNLT1,LIN7C,GK,BTG3,AIDA,GCH1,GALNT3,RIF1,SLC16A6,SGMS1,PKN2,ARL4A,TMEM140,IL15,POU2F1,SEC22B,DENND4A,SCO2,RGL1,MAFB,HRASLS3,ANKRD12,MARCKS,CASP7,HPSE,LILRB2,YWHAZ,PHIP,LYST,TRIM6,TRIM6-TRIM34,VCAN,DYSF,SLC38A2,KIDINS220,CD46,ACSL3,PIK3C2A,RSBN1,DNAJC15,ST3GAL5,DDX3X,LMNB1,TAOK3,MAX,SH3BGRL,RBM34,USP34,PIK3CA,TWF1,ATRX,APC,CR1,SASH1,ASF1A,STAT2,CRK,APOBEC3A,RBPJ,GIMAP6,KLHL9,DAB2,PSMA3,FAM120A,SWAP70,MED17,SMARCA5,FRAT2,REL,MAML1,STAG2,HNRNPA2B1,CPD,TOR1A,MED14,SPATA5L1,SMARCA2,MERTK,ERGIC2,AMMECR1,MFAP3,ZFYVE26,NAPA,KIF16B,ACTR2,ROD1,PSMA6,MED6,RAB1A,HNRNPL,YWHAH,PRPF4B,KBTBD2,CRNKL1,FEM1B,TTF1,PPM1B,HLA-E,SCCPDH,STAT3,MAPRE1,ENO1,TOP1,ATP8B1,PURA,HIRA,TRIM21,MYD88,BIRC3,SERPINB1,SYNJ1,IKZF1,RIN2,CDV3,MAP3K2,PSMA4,PCMT1,LPP,SMAD1,RERE,PSMB9,PHF3,ATP8B4,DNAJA1,PAPOLA,PRKACB,RNFT1,PSMC6,NOTCH2,LIMS1,RAB14,BRD7,SETX,DOCK5,ABI1,PTX3,LRRFIP1,PSME2,CAMKK2,TRIP12,MED21,SNRK,STAM2,FBXO28,PLAGL2,MTSS1,UBA6,GBP2,EIF1AX,HNRNPU,IDI1,LARP1,CTBP1,RNF34,CHSY1,NIPBL,SULT1A1,DBT,CDC5L,ME2,FGD2,SEC23IP,SGPP1,CSGALNACT2,LEPROTL1,NQO2,MOSPD2,TMED2,ARHGAP29,HNRNPH1,LPAR1,CALM1,IRF2,SERINC1,DUSP3,SLC2A3,ASXL2,FPGT,EZR,VAMP5,RBBP6,RAB5A,CAPG,CREB1,SDHD,RNF138,ARHGEF3,PSEN1,SEC62,ARF6,SH3GLB1,EWSR1,FLI1,GAPDH,ZNF160,ARFGEF1,LMO2,ARF1,PLEKHO2,NAGK,ATG3,SPG11,QKI,PPP1R12A,RB1CC1,LGALS8,IQGAP1,SULT1A2,ZNF24,ZNF124,PIM1,RPS6KA3,USP25,MICB,RBX1,MLX,ZFAND5,DCTN6,CNP,ATF6,CAB39,HHEX,ATP1B1,UBE2W,WDR1,ARFIP1,RPS26,CXCR4,SPEN,GMFB,GTF2B,MUT,PSMB8,LGALS1,CAPZA2,NBR1,CFLAR,SSR1,RYBP,KLHL2,ACTN1,MTHFD2,KTN1,ACLY,TMSB10,STS,RPL28,BZW1,CTSC,MICA,DHX9,NUP50,VAMP3,WARS,PHC2,PAK1,FTL,ADM,ZNF91,SAT1,FKBP15,ATXN1,ATP13A1,MBP,PAM,ZFP36,BTG2,MDM1,DNAJC7,OTOF,TRIM69,LGALS9,DRAP1,LAMP3,AIM2,SP140,TRANK1,ETV7,RBCK1,SPATS2L,PARP9,TNFSF13B,PARP14,PNPT1,DTX3L,CMPK2,LYSMD2,DDX60L,KIAA1958,FBXO6,KLHDC7B,ZBP1,TRAFD1,PRKD2,IFNGR2,PTGFR,AGRN,ADAMTS2,ABCA13,SLC26A8,SOCS1,BCL2L14,NTNG2,APOL4,RMI2,TIMM10,RNASE3,CCNA1,RP1L1,KCTD14,CLEC4D,DAAM2,TCN1,LCN2,BEX1,NRN1,SPATC1,LTF,PLSCR4,FRMD3,ERG,PLSCR2,IGFBP2,HMMR,UBQLNL,CDC45,CETP,OSM,KIF18B,TNNT1,TMEM178B,UNC5A,OLFM4,LOXHD1,G0S2,OVOL1,BSND,CIB3,IDO1,SDC1,HIST1H2BD,CA12,RRM2,DLGAP5,PXT1,ZNF684,AANAT,AP5B1,BMX,HTRA3,TTC26,DHRS9,TRIM25,KCNE1,ANLN,PBK,NT5C3,HECW2,ASPRV1,NR2E1,DEPDC1B,LRRN1,RNF213,BIRC5,SMIM1,NOS1AP,CCRL2,RAB19,CDK1,CHGA,AURKB,CEP55,SERINC2,NEXN,PPARG,GTSE1,NTSR1,SOCS3,CDCA5,KIF14,PGLYRP1,ANKRD33B,KL,ARHGEF17,CLDN18,ACOXL,NXF3,BCL6,FAM72A,HSPA6,APOL2,PCSK9,MELK,TDRD9,CDT1,DTL,PAQR9,CFB,KLF5,C2,SPESP1,TFF3,GINS2,BRCA2,SLC12A8,DLGAP1,HPN,VPS9D1,CSRNP1,AK4,HBQ1,HMGB2,TRIM56,ESPL1,SLC1A3,C15ORF48,TMEM132D,FOXC1,TREX1,SLC27A2,MYRIP,ZNF695,ASPH,MYO10,KREMEN1,PPL,PKMYT1,AHSP,SIGLEC5,UPB1,GADD45G,ATP1B2,NEK2,YPEL4,KLC3,UBE2C,HIST1H2AC,DMC1,TICRR,KCNH7,SRGAP2C,MUC1,TMC5,DDIT4L,CDC20,ADCY4,KAZN,VSIG10L,PFKFB3,TLR5,NCAPG,CMTM1,REC8,ORM1,PHLDA3,SPC24,KIAA0319L,AQP1,LIN7A,PRDM5,MDK,XRN1,CPEB2,HSPB9,CCDC71L,INSL3,NFIL3,RIBC2,MEIS3,BMP2,B3GALNT1,SLFN12,MCM10,MSRB3,B3GNT5,SHROOM4,ZNF438,E2F2,CCNB2,XRCC2,CYSTM1,PNMA2,NOD2,CENPW,JPH4,FKBP9,STOX2,SLC25A37,ZNF496,ADAMTS14,GCA,KIF4A,TMEM54,KIAA0825,CCNA2,IRAK3,DOC2B,PTPRU,PROK2,E2F8,RAB24,CLEC1B,RNF175,MOB3C,CYB5R2,GDF15,CASP4,PLIN4,GYG1,CLEC12B,BRI3,RAP1GAP,BEAN1,CKM,SGIP1,EXO1,GPR160,VSIG10,TAP2,CD38,STAR,ALOX15B,ARHGAP23,TYMS,MMP25,BEND7,TGFA,EPAS1,TACSTD2,LPCAT2,MYBPC3,DCAF4L1,FCER1G,S100A6,RNF31,TTK,LIMK2,MYBL2,MSRB1,ZBED6,SRGAP2,ECE1,CLTCL1,FAM72D,SCN9A,DGKH,NKAPL,KIF23,TPX2,NOL3,LILRB5,POLQ,ABHD12B,MEFV,ACSL4,LENEP,CKLF,CSF1,ORM2,CNGA4,CYP4F2,ENDOU,CKAP4,NUSAP1,PLAUR,CADM4,MXD3,LRRK2,KIFC1,FBXL5,MSRB2,ARL11,PGS1,C18ORF25,TRIP13,EXOC6,AGTRAP,SBNO2,HCAR3,DSCC1,FAM72B,CLSPN,CDCP1,USP15,KIF15,ZNF804A,RAB33B,TMOD2,FZD5,GNG10,HEBP2,GTPBP1,POLB,EVI2A,NUB1,CDKN2D,SKA1,PTPRN,HLX,KIF11,TTC21A,CUEDC1,ZNF230,HNRPLL,CISH,ANGPTL6,FUT7,SRBD1,BUB1,CBS,TMEM119,PPCDC,LRRC37A3,VEGFA,FOSL1,PPFIA4,VNN2,KIF1B,FMNL2,NABP1,RAB20,C4ORF33,GRINA,TMEM217,ERV3-1,TP53I11,SLC9A8,DMRTC2,TXN,CSAD,FBXL13,TP53I3,F12,TNNT3,JAK3,PLIN5,SHCBP1,FAM126B,C19ORF38,CRABP2,LMTK2,RGL3,MKNK1,POC1A,KIF18A,DENND3,C4ORF48,AFF1,MXD1,DDAH2,RP2,GPD2,RICTOR,TREML2,PCP4L1,PLEK2,MAGIX,OIP5,DNAH14,EFCAB12,SSTR3,ITIH3,MCF2L2,MYL4,HCAR2,DUSP18,DHRS12,FSTL3,CNIH3,HTATIP2,ALPK1,RSPH9,ADAM9,CCDC146,ETV6,ZBTB37,POMP,BAZ2B,C17ORF62,CSF3R,MIIP,KLLN,MCTP2,LYL1,PIM3,SEMA3C,FAM200B,PI4K2B,CLMN,NCF1,TUFT1,TRIB1,ST3GAL4,ZNF354A,SCLT1,PTEN,BLOC1S1,GMNN,SPOPL,LRRC4,RNF217,APOBR,LYRM1,HCAR1,PAQR4,CARS2,GLIPR2,PDE1B,TP73,MAK,ICA1,SLC11A1,GUK1,IL17RA,IGFBP7,CENPF,LRP10,BRCA1,CIR1,IFI30,USB1,AZI2,LAMB1,TYROBP,TMEM88,FXYD6,RNASEL,ORC1,PATL1,CD63,DDIT3,RBP7,ZNF516,KIAA0040,ST3GAL6,EVI2B,AMN1,BATF,CDKN2C,VSTM1,GNG5,ZNF396,MAD2L1BP,CCPG1,BAK1,RALB,PTGS2,CEBPE,ALDH1A2,PIK3R2,DMXL2,PTK6,KIF24,HIST1H2BC,JUNB,RNF13,FAM20C,EIF4E3,IRF5,RBBP8,UHRF1,FAM151B,DHX34,SUSD4,PANK2,STBD1,TMX1,NSUN7,COA6,ITGAX,IFI27L1,RAB32,SGOL1,PLK1,TET3,LTBR,TECPR2,LRRC6,SAMD8,OGFR,LACTB,CNEP1R1,PDSS1,CAPZA1,IRF2BPL,ARHGAP11B,TSPAN2,RGS19,VMP1,PRSS27,RELT,PSRC1,TFE3,RGS2,SLC36A1,TM6SF1,JAG1,ANKRD9,FAM110B,TIGD1,SLC35E4,GPR155,LRWD1,STX10,CD33,ATP9A,IER2,TOR4A,CDKN1A,GRAMD1A,ADAM8,RIPK2,ARHGAP27,LPAR2,LINGO3,DEGS1,MTX1,ASPHD2,ZDHHC12,PPP1R1A,S100A11,FUT4,ALKBH4,ABCC6,FLOT1,TSEN34,LHFPL5,TBK1,TMEM132A,MAN2A2,BIN3,COL7A1,IL10RB,MCC,FMR1,PLP2,LYSMD1,ZBTB7B,FAM228B,OSGIN2,AKIRIN2,VCPIP1,SMIM3,LDHAL6A,UBXN6,MTF1,HDX,GALNT4,GSDMD,ARSB,EMC9,POC1B-GALNT4,PPP4R2,USP49,TMEM60,ZNF273,LRRC3,ADAP2,GCNT7,B3GNT8,PDLIM7,RNF135,ZNF787,AGPAT2,ST20-MTHFS,TCAIM,ABCD1,GLRX2,MVP,METTL9,KPNB1,FRAT1,LGALS3,MPST,ZFYVE16,SNX10,NFKBIA,FLOT2,MASTL,MTHFS,SLC25A39,ATP11B,TCIRG1,SLC6A6,PPP2R3C,CREBRF,FOXM1,ARHGEF11,ICAM1,SFXN5,MYL12A,CYB5R4,TMEM144,ADAP1,WDR86,ST20,ATP11A,MSL3,CDH23,ANKDD1A,PRELID1,EDEM2,BIRC2,GBGT1,PTK2B,FES,H3F3B,ZDHHC17,CDK17,ZNF333,MAP3K11,UGCG,MAPK11,TRIM7,TMBIM4,SAP30L,PARP11,CST7,KRCC1,HDAC4,STON1,UBE2F,NCF2,NUDT16,RAP2C,MMADHC,FAM214B,BTBD10,CHST15,ASGR1,MRPL14,C9ORF89,MTMR6,PIM2,LAMTOR5,PISD,CCDC9,FCN1,LBX2,PRKAG2,TGFBR1,TDP2,ATG16L2,GMPR2,FURIN,MRPL44,RIPK3,DHRS7B,FAR1,SIGLEC9,TNFRSF12A,KIAA0513,IFNAR2,IL4R,NIPSNAP3A,KCTD3,CNTLN,GTF2H2C,CPT1B,MBD6,DENND5A,NOP10,SNX20,TSSK4,ACTR3C,APMAP,NUDT18,LAMTOR3,KIN,HMBS,GMIP,NFKBIZ,SRA1,ROMO1,IKZF4,CDC34,SPATA2L,ARL8A,B3GNTL1,TMEM106A,THOC7,HOMER3,PHF21A,ACAA1,NMNAT1,USF1,MTMR3,FLCN,AP1S1,MTRF1L,TFDP1,GPX1,MLLT11,LAMTOR1,LSM6,MR1,NUCB1,SCRN3,JSRP1,KCNMB3,ZNF20,PDXK,DOK1,FAM111A,RBM43,CREM,UBXN2B,SLC16A5,YPEL3,SLC27A3,EFHD2,ANKRD13D,CEP135,USP32,SDF2,UBA3,TESC,IDH1,TMUB2,SLC39A1,CARD8,BAG1,TAF13,SRD5A1,PSMB3,GRIPAP1,ERP44,DCP2,RGS3,NFIX,WDFY2,NDUFAF1,NKIRAS2,STXBP3,POLR2J,SFT2D1,PDK3,CYBA,AGFG1,DCAF10,DPY19L3,SSH3,ARPC5,RILPL2,UBE2D3,LPGAT1,PRICKLE3,NASP,CHUK,SNX11,SH3BP5L,CDC42EP4,CHMP2B,MICAL1,COX8A,CEBPA,MAP2K3,PCTP,TSPO,STK17B,OSTM1,ZFAND2A,DTNBP1,TPD52L2,CMTM4,IFNAR1,CCZ1,PPP2R5A,SNX13,STX16-NPEPL1,SERTAD3,RAB27A,CCP110,ATP6V1D,DNTTIP1,VAPA,TMEM11,RPL36A,ZNRF2,ARID5A,B9D2,LRRC61,RNASEK,SLC44A1,CTSZ,TMEM62,SNX3,PMM2,MPDU1,SPPL2A,TESK2,RIT1,MORC3,C11ORF54,ZNF341,NEDD8,FAM184B,PRDX5,ARSG,CCNL1,ZNF586,GORASP1,SCNM1,HOOK2,NPEPL1,PSMD6,TMEM167A,DBNL,TMEM234,ABHD16A,COA1,C1ORF122,PSENEN,ARPC3,GALK1,ISY1-RAB43,AURKAIP1,CABP7,ZNF646,C1ORF63,COX17,HSBP1,EXOSC3,CSTB,TLE4,NEU1,FOXO4,RHBDD3,MRPL27,HEBP1,CCND3,ZNF385C,MYL12B,TCEB1,IAH1,C1ORF43,C14ORF93,C8ORF58,NDUFA7,HSPA1L,CMC1,UIMC1,CHCHD1,H2AFJ,SYF2,SNRNP35,LEPROT,SWSAP1,TMEM33,BID,TUBA1C,SCAND1,HNRNPH2,TMEM208,STX4,GNAI3,SRP19,FUCA2,DCAF11,CCDC97,GFOD2,PSMC3IP,SERF2,MARK3,ZNF397,YIPF4,ACOT13,LRRFIP2,DGAT1,ABHD16B,BNIP2,NEDD8-MDP1,ADAM17,RNASEK-C17ORF49,IGFLR1,MKLN1,CHMP3,ZMAT5,NOD1,BUD31,C11ORF71,LRRC37B,JTB,ZNF552,STX16,DUSP23,CHPF2,CHKA,LRTOMT,RGS14,RTN4,NDUFV2,FAM131A,TMEM219,SERTAD1,COX19,METTL22,RAB10,TAF8,ESRRA,EFHA1,MED28,TMEM59,MRPL23,COQ10B,USP35,ARPC2,HPCAL1,FAM120AOS,ERICH1,ZSCAN30,B3GALT4,NDUFB1,TAF10,CINP,FAM160A2,RNF169,SLC35F5,ANAPC15,JKAMP,PTPN2,TNIP2,DNASE1,CMTM7,MFN1,MAU2,PSMB10,TEN1,VPS25,GEMIN7,SUMO1,BAX,CXORF38,ROCK2,ARPC4-TTLL3,CCNDBP1,CARHSP1,REEP5,SUPT4H1,LAPTM4A,PSMD4,ZC3H12A,COX5B,MED11,FADD,B3GNT9,SIRT7,PFDN6,PRDX3,PSMA1,CARS,DESI1,EIF1B,ITSN2,C1ORF112,ISY1,ADPGK,RAB11A,HSD17B1,THAP6,CLTA,PSMA5,AVL9,C8ORF76,ARPC1A,NDUFC2-KCTD14,HYPK,TIMM17B,TIPRL,GABARAPL2,GSTK1,RNF185,SLC37A1,ATP6V1F,TMEM79,MITD1,ZNF276,ARPC1B,IRAK4,PRKAG1,NADSYN1,NKAP,SEC11A,DEDD,UQCR10,PGK1,TADA3,SMUG1,COPE,CHMP1A,ELMOD3,SF3B5,CLK3,C6ORF1,ZNF701,STARD3,RNF181,ATXN7L3,C2ORF68,PSMA7,TMSB4X,UBE2A,NDUFB9,ZNHIT1,U2AF1,RHEB,ACOT8,MRPL16,GPATCH2L,ZNF622,FAM32A,ATF4,MPLKIP,LEMD2,RPS19BP1,ST7L,GPANK1,MON1B,TM9SF1,APH1A,CHURC1-FNTB,KLC1,MIEN1,TXNL4B,ENSA,KCMF1,HNRNPH3,ZNF410,SERP1,TMEM179B,EMC7,MED18,STRADA,POLD4,PSMB7,NIT1,TTC1,ARF4,ACIN1,UBE2J2,CHFR,SRI,YKT6,ZNF394,PSMD12,NSRP1,C1ORF212,UCK1,TMEM199,SRSF9,SDHAF2
TF	Factor: STAT1; motif: NTTCCNGGA; match class: 1	TF:M04721_1	1.45894	0.0347585	1.45894	2652	2519	405	19959	IFI27,CCL2,MX1,IFITM3,BLVRA,ZCCHC2,IRF7,IFITM2,SP100,MX2,IFI16,BLZF1,MT1H,APOL6,NXT2,FKBP5,RNASE2,SSB,HPR,MT1M,BCLAF1,NKG7,FAS,RNASE1,RBM7,ENPP2,TNS1,DOCK4,ZC3HAV1,TMOD3,ARID5B,ZNF267,IRF9,WSB1,PPP1R3D,TMPO,CCR1,BLNK,HELZ,NMI,SNAP23,GCH1,GALNT3,CD300A,BST2,TLR2,DENND4A,GNAQ,HRASLS3,CASP7,PHIP,VCAN,SLC38A2,CD46,ACSL3,DNAJC15,LMNB1,TAOK3,MAX,FBXW12,STEAP4,NAT1,AMMECR1,ZFYVE26,NAPA,ACTR2,TNS3,RNASE4,FEM1B,MAP3K2,LPP,ATP8B4,PAPOLA,GK3P,PSMC6,ABI1,SNRK,CYLD,HNRNPU,DBT,LEPROTL1,TMED2,SLC31A2,CAPRIN1,SERINC1,LY96,CEBPB,LGALS8,USP25,MLX,RPS26,ALCAM,ACLY,TMSB10,CASP8,RPL28,HLA-B,VAMP3,FTL,AQP9,F2RL1,OTOF,TRIM69,AIM2,ETV7,RASSF5,PARP14,EPSTI1,ZBP1,IFNGR2,PTGFR,DUSP13,MMP8,GSDMC,CEACAM1,ARG1,BCL2L14,APOL4,TIMM10,METTL7B,GPR84,LCN2,SPATC1,PLSCR4,ZDHHC19,RUFY4,ERG,PSTPIP2,CACNA1E,BSND,SDC1,TROAP,ZNF684,LY6G6C,KRT7,KLF1,TRIM25,ATP2C2,KLHDC8B,S100A9,ASPRV1,RCVRN,RAB13,COL17A1,SOCS3,CDCA5,DNAH17,CFB,DLGAP1,SLC27A2,CLEC6A,PKMYT1,SIGLEC5,KIAA0895L,PGM5,GUCY2C,HIST1H2AC,TICRR,IL18RAP,MUC1,CDC20,VSIG10L,SECTM1,STAB2,GNB4,KIAA0319L,PRDM5,MDK,TAS2R40,CCDC71L,MLKL,B3GALNT1,B3GNT5,SHROOM4,E2F2,ASPM,STOX2,GCA,PTPRU,E2F8,CLEC1B,MOB3C,PLIN4,CDCA3,EXO1,CD38,CDA,NCAPH,DRAM1,LIMK2,SLC25A18,TPX2,CKLF,NDC80,MPZ,ENDOU,HSD3B7,CENPE,MXD3,LRG1,FKBP8,ARL11,AGTRAP,TRPV5,CD59,CITED4,ALOX5AP,NME8,TBC1D8B,FZD5,CEACAM4,HBD,HLX,CISH,IL18,FUT7,FOSL1,RAB20,SLC9A8,TRPM2,TXN,FBXL13,NT5C2,FAM160B1,GPD2,RICTOR,TREML2,AGRP,DNAH14,ITIH3,C1RL,ETV6,DACH1,NANS,C17ORF62,CSF3R,MIIP,CLEC4A,CARS2,CENPF,LRP10,IFI30,TMEM88,ZNF516,KIAA0040,BAK1,PTGS2,PTK6,KIF24,HIST1H2BC,ANG,STBD1,FAM47E,NSUN7,COA6,PLK1,SLC22A18,ECT2,PDSS1,SPI1,TSPAN2,PRSS27,PSRC1,SLC36A1,TM6SF1,KIAA1522,CD33,CDKN1A,ABCC6,FLOT1,BIN3,IL10RB,ZBTB7B,OSGIN2,GALNT4,POC1B-GALNT4,TRIQK,B3GNT8,TCAIM,FLOT2,TCIRG1,PPP2R3C,NDUFB6,CREBRF,CTSS,ICAM1,RALGAPA2,SFXN5,C1R,RNASE6,EDEM2,SEC61G,MAP3K11,UGCG,MAPK11,TRIM7,SAP30L,IGSF6,STON1,TIMP2,STOML1,ASGR1,PISD,CCDC9,WIPI1,RIPK3,SIGLEC9,IFNAR2,GTF2H2C,ACTR3C,NUDT18,LAMTOR3,NFKBIZ,ROMO1,THOC7,USF1,TMEM154,GPX1,LSM6,ST6GALNAC2,TESC,TMUB2,FEZ2,SRD5A1,WDFY2,NDUFAF1,STXBP3,PDK3,CEP97,CHUK,CHMP2B,TSPO,IFNAR1,UBA7,SNX13,RAB27A,LRRC61,CTSZ,SNX3,PMM2,SDHB,C11ORF54,PRDX5,PTPRE,EIF4G3,TMEM234,FHL2,ISY1-RAB43,RNF130,HSBP1,TCEB1,IAH1,C1ORF43,C14ORF93,SYF2,SNRNP35,SWSAP1,TMEM33,CHKB-CPT1B,MBOAT1,GFOD2,TMEM167B,IGFLR1,C11ORF71,RGS14,RINL,COQ10B,USP35,METTL4,FAM160A2,TNIP2,MAU2,ARPC4-TTLL3,ZC3H12A,COX5B,FADD,UQCRFS1,PRDX3,CARS,ITSN2,ISY1,ADPGK,PSMA5,GSTK1,SLC37A1,ATP6V1F,MITD1,DEDD,DAD1,PGK1,TADA3,SMUG1,ELMOD3,ATXN7L3,STK16,LMO4,U2AF1,RHEB,FAM32A,CHURC1-FNTB,KLC1,ZNF410,STRADA,ZNF394,SDHAF2
TF	Factor: c-Ets-2; motif: NNCTTCCTNNN	TF:M07379	1.44804	0.0356417	1.44804	3478	2519	517	19959	RPS13,HLA-F,TEAD2,GMFG,TMEPAI,SIGLEC1,IFITM1,OAS3,IFIT2,ISG20,FFAR2,OAS1,GMPR,IFITM3,CCL8,ZCCHC2,DDX58,IRF7,MS4A4A,IFITM2,MX2,FCGR3A,FCGR3B,SP110,CUL1,SLC39A8,MAP3K1,APOL6,GPR18,PLAC8,C3AR1,KMO,HLA-DRB5,RNASE2,SSB,HP,TDRD7,TLR7,IL1RN,TRIM22,TMEM123,ADAM10,FAS,TRIM33,TANK,SLC16A7,TNFSF10,PICALM,ITGA4,YIPF6,FBN2,IRF9,EPS8,STX11,RC3H2,CCR1,AKAP13,BLNK,THBD,RAB8B,CBWD1,CBWD2,CBWD3,CBWD6,DYNLT1,AIDA,DMXL1,GCH1,BST2,NBN,CHIC2,TRIM6,TRIM6-TRIM34,TLR4,ST3GAL5,DDX3X,SETD5,SH3BGRL,ATXN7,TWF1,CR1,GIMAP6,PSMA3,STEAP4,TOR1AIP1,TLR1,ERAP2,ZFYVE26,SKAP2,ACTR2,MAP2K6,ROD1,TRIM38,YWHAH,PPM1B,TFEC,PURA,BIRC3,RIN2,MAP3K2,LPP,ATP8B4,LIMS1,LCP2,DOCK5,ABI1,PSME2,SELL,STAM2,SULT1A1,DBT,FGD2,NEK4,PDE4C,SERINC1,LY96,SDHD,LYN,UBXN4,ARFGEF1,BAZ1A,PLEKHO2,ELK3,LGALS8,GLIPR1,USP25,MLX,ZFAND5,TBL1XR1,CNP,ERLIN1,CAB39,WDR1,ARFIP1,LGALS1,CASP8,ADORA3,S100A10,NDUFA3,WARS,DNAJC10,FKBP15,LGALS9,PML,TNFSF13B,NCOA7,KIAA1958,FBXO6,SMTNL1,LIF,GSDMC,ARG1,BCL2L14,NTNG2,RMI2,CTSG,GPR84,FFAR3,CEACAM8,SPATC1,PLSCR4,PRRT4,ZDHHC19,NT5DC4,KIF18B,CAPN13,RHAG,TROAP,PXT1,ZNF684,GPR42,CLEC5A,TRIM25,APOBEC3B,WFDC1,CLEC4E,C1QC,ASPRV1,OR52K1,RNF213,RAB13,HK3,CCRL2,ARNTL2,GBP3,AURKB,MAB21L3,LIPN,CDCA5,PGLYRP1,ARHGEF17,GYPB,CLDN18,NXF3,TMEM165,PCSK9,VPS9D1,FOXC1,TREX1,GYPA,PKMYT1,ITGA7,UPB1,SMARCD3,KCND1,GALNT14,IL18RAP,CDCA2,CDC20,ADCY4,KAZN,GADD45B,STAB2,HORMAD1,TCN2,LIN7A,PRDM5,XRN1,NFIL3,QPCT,MLKL,SLFN12,B3GNT5,SHROOM4,LILRA6,C1GALT1,CYSTM1,GPR141,ZNF496,TMEM150B,GDF15,NUF2,CASP4,PLIN4,CDCA3,BCL2L15,SLC22A15,VSIG10,GABRR2,NUP210L,MKI67,CDA,LPCAT2,DAPP1,DCAF4L1,DISC1,S100A6,RNF31,MYBL2,OSCAR,MAFG,CLTCL1,NKAPL,TPX2,ACSL4,CNGA4,MPZ,CYP4F2,FAM209B,LILRB3,TRIP13,PMAIP1,ASGR2,C9ORF72,TIFA,FZD5,FABP5,MGST1,HBD,RUNDC3A,PTPRN,TTC21A,SRPK1,IL18,PPCDC,JDP2,VNN2,TRPM2,F12,SHCBP1,HSD11B2,NT5C2,RP2,TREML2,RNF149,PLEK2,LTB4R,PIWIL4,FGL2,TBKBP1,SULT1B1,C17ORF62,PI4K2B,CLMN,TNFAIP2,TUFT1,ZNF354A,GMNN,APOBR,IRF1,PDE1B,EGFL7,SLC11A1,NCF4,LRP10,LAMB1,RNASEL,CD63,ZNF516,PRAM1,EVI2B,GNG5,BAK1,RALB,PIPOX,BCAT1,PTK6,RNF13,EIF4E3,OSMR,COA6,RAB32,TET3,LTBR,TOMM40L,SLC22A18,LRRC6,SAMD8,PDSS1,CAPZA1,IRF2BPL,ARHGAP11B,SPI1,HIST1H2BK,CLEC1A,TFE3,ATP6V0E1,KIAA1522,SLC35E4,GPR155,HFE,IER2,TOR4A,ADAM8,ARHGAP27,MME,MTX1,ASPHD2,S100A11,TMC4,KDM6B,IFRD1,DOK3,TSEN34,BIN3,LYSMD1,HAL,RGL4,NPC2,POC1B-GALNT4,GCNT7,CMTM6,ATP2A1,GLRX2,CCDC30,NLRP12,ZFYVE16,SNX10,MTHFS,TOM1,NDUFB6,TMEM71,FAM49B,MYL12A,CYB5R4,TMEM144,ATP11A,MSL3,RNASE6,TLR6,PTK2B,ARRB2,RAP2C,MMADHC,FAM214B,BTBD10,GIMAP2,MRPL14,PISD,KIAA1614,CCDC9,PRKAG2,GMPR2,FURIN,WIPI1,DHRS7B,SIGLEC9,CNTLN,ITM2B,KIN,ATP6V0B,TMEM106A,THOC7,GAPT,MPP7,PRSS36,TMEM154,MTRF1L,GPX1,OAF,PELI2,RBM43,SLC16A5,CMTM3,ANKRD13D,ST6GALNAC2,SDF2,TMUB2,SBF2,ERP44,C3ORF62,TNFRSF1A,MOB1A,POLR2J,SFT2D1,RMI1,CEP97,PRICKLE3,NASP,ASAH1,CDC42EP4,MICAL1,GBA,RBM33,TPD52L2,STX16-NPEPL1,TRIOBP,INPP1,DNTTIP1,ARID5A,SNX3,NEDD8,PRDX5,YPEL5,CCNL1,GORASP1,PTPRE,TSC22D4,SCNM1,RGL2,ISY1-RAB43,CD300LF,ZNF646,COX17,HSBP1,CSTB,LSM10,MYL12B,C8ORF58,LTA4H,H2AFJ,ATP6V1E1,TMEM33,TUBA1C,MBOAT1,HNRNPH2,TMEM208,DCAF11,PSMC3IP,VAV1,MARK3,YIPF4,SP1,NEDD8-MDP1,ADAM17,ZMAT5,TBC1D7,CRADD,STX16,LRTOMT,RGS14,NDUFV2,COX5A,TMEM219,PGM2,ESRRA,EFHA1,HPCAL1,FAM120AOS,GIMAP4,ANAPC15,BAX,COX5B,UQCRFS1,ISY1,AVL9,HYPK,SEC61B,PSMB5,ZNF276,IRAK4,NKAP,UQCR10,COX6B1,STARD3,U2AF1,FAM32A,ST7L,APH1A,ZNF410,RNF114,NIT1,TTC1,ARF4,NME6,NSRP1,SRSF9
TF	Factor: SP1; motif: GGCCCCGCCCCCN; match class: 1	TF:M12666_1	1.44241	0.0361066	1.44241	4489	2519	652	19959	BCL3,RPS2,EPS15L1,ADD3,TEAD2,BAIAP3,PRKAA2,MX1,HERC5,CCL8,BLVRA,ZCCHC2,IRF7,MT1F,ACSL1,BLZF1,MAP3K1,CHMP5,JUP,SMCHD1,IL6ST,SPTLC2,TRIM14,ZNF749,TAP1,LAP3,PDK4,TDRD7,BCLAF1,UBE2L6,GRB10,CES1,PTPN12,NADK,ENPP2,PICALM,FEM1C,SLC30A1,B3GNT2,CLDND1,ITPR2,CBR1,FBN2,TCF7L2,CDC42EP3,STX3,AKAP13,ROCK1,TYMP,PFKP,BACH1,HELZ,KAT2B,MEF2A,RAB8B,DYNLT1,GK,BTG3,AIDA,PTP4A1,SGMS1,PKN2,ARL4A,GNS,RAB8A,NFE2,GNAQ,ANKRD12,SLC38A2,KIDINS220,CD46,RSBN1,MAX,NR1D2,SWAP70,SMARCA5,PDHX,REL,SNX2,STOM,HNRNPA2B1,MERTK,NAPA,KIF16B,ROD1,MED13L,HNRNPL,YWHAH,KBTBD2,HLA-E,MAPRE1,UPP1,SYNJ1,MAP3K2,LPP,PSMB9,RAB14,BRD7,SETX,PPP2R2A,ARHGAP17,PPFIA1,PAK2,PGF,PSME2,GM2A,CAMKK2,SNRK,UBA6,CYLD,HNRNPU,CTBP1,SFPQ,SGPP1,NQO2,TMED2,CPNE3,ARHGAP29,HNRNPH1,CAPRIN1,DUSP3,EZR,VAMP5,CEBPB,RNF138,ARHGEF3,PSEN1,NAMPT,ZNF160,PLEKHO2,QKI,IQGAP1,RUFY2,PIM1,USP25,MICB,SNX1,RBX1,CPM,ZFAND5,ANXA2,CNP,CLIC4,HHEX,UBE2W,WDR1,HK2,SSR1,RYBP,ACTN1,KTN1,ACLY,TMSB10,HLA-C,BZW1,HLA-B,MICA,DHX9,ANP32A,VAMP3,PHC2,PAK1,ADM,RNF19B,TMED5,ATP13A1,F2RL1,PAM,ZFP36,CDKN1C,PSME1,DRAP1,RBCK1,SHISA5,RASSF5,PARP14,ZNFX1,LYSMD2,PARP10,KIAA1958,ODF3B,IFNGR2,AGRN,ADAMTS2,SOCS1,CCNA1,MAOA,CDC45,TNNT1,OVOL1,SDC1,RRM2,AP5B1,ATP2C2,PTPRN2,KLHDC8B,NT5C3,PFKFB2,SFN,LRRN1,RNF213,SMIM1,CDC25A,NOS1AP,EFCAB2,GRAMD1B,SERINC2,PPARG,SOCS3,CDCA5,ANKRD33B,NEIL3,ARHGEF17,TDRD9,CDT1,ACOT9,SPESP1,GINS2,BRCA2,HPN,VPS9D1,CSRNP1,UNC93B1,HBQ1,HMGB2,ASPH,MYO10,KREMEN1,PPL,SHOX2,PKMYT1,ITGA7,GADD45A,KLC3,SCUBE2,DMC1,HBM,CDCA2,CDC20,TLR5,SCN1B,LPAR3,MDK,NFIL3,B3GNT5,ZNF438,OPLAH,RHBDF2,PNMA2,NOD2,E2F1,GTPBP2,ZNF496,ADAMTS14,GCA,TMEM54,BST1,DOC2B,COL23A1,BRI3,RAP1GAP,BEAN1,SLC22A15,GPR160,RNF24,VSIG10,ALOX15B,ARHGAP23,TYMS,CD58,TGFA,ECHDC3,SHC2,RNF31,LIMK2,MYBL2,SEMA3B,MSRB1,SLC2A4,MAFG,CLTCL1,DGKH,SEZ6,CREG1,RILP,CADM4,MXD3,RAD54L,FKBP8,EXOC6,AGTRAP,SBNO2,PMAIP1,CITED4,CLSPN,CHPT1,RAB33B,TMOD2,LRFN1,C9ORF72,FZD5,POLB,BAIAP2L1,NUB1,CDKN2D,CLIC1,PTPRN,CUEDC1,PLEKHG6,CISH,JDP2,GAB2,FOSL1,PPFIA4,ST6GALNAC3,NABP1,RAB20,GRINA,SLC16A3,DMRTC2,TXN,FBXL13,MBOAT2,CEBPD,C19ORF38,HSD11B2,LMTK2,RGL3,MKNK1,POC1A,DENND3,C4ORF48,NT5C2,DDAH2,RP2,FHDC1,SLIT1,DHRS12,FSTL3,HTATIP2,PFKFB4,RSPH9,ADAM9,TMEM91,ETV6,SLC40A1,ZBTB37,NANS,HMGB3,C17ORF62,MIIP,RAB42,LYL1,PIM3,CLMN,DBN1,TUFT1,ZNF354A,ABHD3,PTEN,GMNN,CARS2,RTN2,IRF1,EGFL7,MAK,GUK1,IGFBP7,LRP10,USB1,ORC1,DDIT3,SAPCD2,KIAA0040,PCGF5,AMN1,RALB,SH3BP2,PIK3R2,EIF4E3,IRF5,RBBP8,UHRF1,DHX34,LRP3,SUSD4,IFI27L1,TET3,ORAI2,TECPR2,SAMD8,OGFR,LACTB,SESTD1,TSPAN2,RGS19,JAG2,RELT,PSRC1,BLVRB,ANKRD9,KIAA1522,SLC35E4,GPR155,ATP9A,IER2,GRAMD1A,ADAM8,RAB39A,LPAR2,ASPHD2,ZDHHC12,FUT4,KDM6B,CDHR5,FLOT1,TSEN34,LHFPL5,IL10RB,PLP2,PPP4R1,FAM228B,STK3,UBXN6,NPC2,CTSD,USP49,LRRC3,NINJ1,TRIQK,PDLIM7,ZNF787,AGPAT2,TRAPPC5,PAG1,ST20-MTHFS,ABCD1,GLRX2,IFI27L2,CTBS,NFKBIA,FLOT2,TOM1,SLC25A39,ATP11B,SLC6A6,CREBRF,ARHGEF11,FAM49B,RALGAPA2,MYL12A,ST20,MSL3,ANKDD1A,ARID3A,GBGT1,ELL2,H3F3B,ZDHHC17,CDK17,ZNF333,SLC12A9,UGCG,MAPK11,TBC1D2,ALOX5,PARP11,HDAC4,STON1,TIMP2,NUDT16,FAM214B,BTBD10,MRPL14,C9ORF89,CCDC9,PRKAG2,TGFBR1,LPPR2,WIPI1,RIPK3,UBTD1,FAR1,TNFRSF12A,IFNAR2,NIPSNAP3A,MBD6,LAMTOR3,AAMDC,ITM2B,IKZF4,CDC34,SPATA2L,B3GNTL1,MTMR3,AP1S1,CORO2A,MTRF1L,RAB43,KLHL8,NUCB1,PELI2,ZNF20,DOK1,CREM,CMTM3,TTLL3,EFHD2,ANKRD13D,USP32,UBA3,PCNA,ATP6V0A1,TESC,IDH1,TMUB2,SBF2,FEZ2,BAG1,DCP2,OAZ1,WDFY2,POLR2J,PRR13,PINK1,CYBA,DPY19L3,RELB,PRICKLE3,NASP,ASAH1,SNX11,MICAL1,MAP2K3,PCTP,TSPO,STK17B,OSTM1,STX17,DTNBP1,CMTM4,SERTAD3,RAB27A,ACVR1B,TMEM11,DGCR2,ZNRF2,ARID5A,B9D2,CTSZ,SPPL2A,TESK2,RIT1,MIA3,YPEL5,CHRNB1,HOOK2,NPEPL1,RGL2,PAPLN,GALK1,CABP7,ZNF646,EPOR,ACER3,COX17,CSTB,PPP1R18,HEBP1,TMED1,CCND3,ZNF385C,IAH1,C14ORF93,C8ORF58,CMC1,GPSM3,LEPROT,BID,TUBA1C,LRPAP1,TMEM208,STX4,DEDD2,TRMT1L,GFOD2,SERF2,SP1,LRRFIP2,TMEM167B,ADAM17,MAD2L2,KIAA2013,CHKA,LRTOMT,TMEM219,COX19,TAF8,ESRRA,MRPL23,USP35,CINP,FAM160A2,SLC35F5,PTPN2,TNIP2,CMTM7,RABAC1,TEN1,CXORF38,ROCK2,SNX6,ARPC4-TTLL3,CCNDBP1,REEP5,ZC3H12A,GRK6,B3GNT9,PFDN6,UQCRFS1,PRDX3,DESI1,RAB11A,AVL9,TIMM17B,GABARAPL2,TMEM79,ZNF276,ARPC1B,IRAK4,NADSYN1,SEC11A,DEDD,TADA3,CHMP1A,ZNF701,TBCC,RFXANK,UBE2A,RHEB,ACOT8,MPLKIP,KLC1,MBD2,KCMF1,HNRNPH3,TMEM179B,POLD4,RNF114,TRAPPC3,SRI,SDHAF2
TF	Factor: Sp1; motif: NWRGCCACGCCCMCN	TF:M12152	1.42441	0.0376347	1.42441	7480	2519	1042	19959	RPS2,EPS15L1,NPTX1,ADD3,TEAD2,BAIAP3,PRKAA2,TMEPAI,RSAD2,OAS3,HERC5,ISG20,OAS2,STAT1,CCL8,ZCCHC2,MT2A,DDX58,IRF7,ATP10A,RTP4,SAMD4A,MT1F,DEFA1,DEFA3,ACSL1,BLZF1,PARP12,MT1H,MAP3K1,CHMP5,JUP,SMCHD1,IL6ST,SPTLC2,TRIM14,ZNF749,TAP1,FAM8A1,LAP3,PDK4,BCLAF1,UBE2L6,CNIH4,PTPRO,NCOA2,RBMS1,GRB10,PLXNC1,KCNJ2,TMEM123,FAS,CES1,TANK,SLC16A7,PTPN12,NADK,ENPP2,SCARB2,TNS1,FEM1C,DOCK4,SLC30A1,B3GNT2,CBR1,FBN2,ZNF267,WSB1,TCF7L2,CD164,STX11,ZNF200,CDC42EP3,SET,STX3,AKAP13,ROCK1,PFKP,PHF11,BACH1,HELZ,KAT2B,THBD,NMI,N4BP1,MEF2A,RAB8B,CBWD1,CBWD2,CBWD3,CBWD6,SNAP23,DYNLT1,LIN7C,GK,BTG3,AIDA,GCH1,PTP4A1,RIF1,SGMS1,PKN2,ARL4A,GNS,BST2,RAB8A,POU2F1,SEC22B,NFE2,SCO2,RGL1,GNAQ,HRASLS3,ANKRD12,MARCKS,CASP7,IFNGR1,YWHAZ,ANKFY1,TRIM34,TRIM6,TRIM6-TRIM34,SLC38A2,KIDINS220,CD46,PIK3C2A,RSBN1,ST3GAL5,LMNB1,TAOK3,MAX,NR1D2,RBM34,TWF1,ATRX,CR1,FBXW12,SASH1,ASF1A,DUSP6,CRK,APAF1,SWAP70,SMARCA5,EPB41L3,NAT1,PDHX,REL,SNX2,MAML1,STOM,CPD,SMARCA2,SKAP2,NAPA,KIF16B,TNS3,ROD1,PSMA6,MED13L,MED6,ALAS1,HNRNPL,YWHAH,KBTBD2,CRNKL1,PPM1B,HLA-E,SCCPDH,STAT3,MAPRE1,ANXA4,UPP1,HIRA,SERPINB1,SYNJ1,IKZF1,MAP3K2,LPP,PSMB9,TMEM45A,RNFT1,PSMC6,NOTCH2,RAB14,BRD7,SETX,PPP2R2A,ARHGAP17,PPFIA1,PAK2,PGF,PSME2,GM2A,STAM2,MTSS1,FLVCR2,EIF1AX,HNRNPU,IDI1,LARP1,CTBP1,RNF34,CHSY1,NIPBL,SFPQ,SGPP1,CSGALNACT2,LEPROTL1,NQO2,CPNE3,ARHGAP29,HNRNPH1,LPAR1,PDE4C,CAPRIN1,DUSP3,SLC2A3,ASXL2,FPGT,EZR,RAB5A,CREB1,CEBPB,RNF138,PSEN1,NAMPT,ARF6,SH3GLB1,EWSR1,FLI1,GAPDH,ARFGEF1,ARF1,PLEKHO2,NAGK,ATG3,QKI,IQGAP1,RUFY2,ZNF124,PIM1,USP25,MICB,SNX1,CPM,ZFAND5,ANXA2,ERLIN1,CLIC4,HHEX,ATP1B1,UBE2W,WDR1,CXCR4,MAPK14,RUNX3,PSMB8,LGALS1,CCDC88A,UBE2D1,SSR1,RYBP,ACTN1,KTN1,TMSB10,HLA-C,STS,RPL28,S100A10,BZW1,CTSC,HLA-B,MICA,DHX9,ANP32A,VAMP3,WARS,LGALS2,PHC2,PAK1,ADM,DNAJC10,FKBP15,RNF19B,TMED5,ATP13A1,F2RL1,MBP,PPIF,PAM,ZFP36,BTG2,MDM1,DNAJC7,CDKN1C,DRAP1,KLF2,RBCK1,SHISA5,ZNFX1,CMPK2,KIAA1958,KLHDC7B,ODF3B,ZBP1,HLA-A,HES4,AGRN,SOCS1,RMI2,CCNA1,RP1L1,HELZ2,BEX1,ANXA3,FRMD3,MAOA,PLSCR2,IGFBP2,CDC45,CHRNB2,TNNT1,UNC5A,OVOL1,AMPH,SDC1,HIST1H2BD,CKAP2L,RRM2,PXT1,SKA3,MPO,AP5B1,HTRA3,KRT7,KCNE1,ATP2C2,PTPRN2,KLHDC8B,NT5C3,PFKFB2,MT3,RCVRN,SFN,LRRN1,RNF213,SMIM1,CDC25A,NOS1AP,MOV10,TPST1,GRAMD1B,GTSE1,SOCS3,CDCA5,ANKRD33B,NEIL3,KL,ARHGEF17,TMEM165,ESCO2,PCSK9,TDRD9,CDT1,DTL,ACOT9,GINS2,BRCA2,SLC12A8,HPN,VPS9D1,CSRNP1,UNC93B1,HMGB2,ESPL1,C15ORF48,FOXC1,ASPH,MYO10,KREMEN1,PPL,SIGLEC5,ITGA7,GADD45A,KLC3,CDC25C,SCUBE2,HIST1H2AC,DMC1,HBM,CDCA2,MUC1,UBE2S,KAZN,SECTM1,TLR5,SCN1B,TGM2,GADD45B,PHLDA3,MDK,XRN1,CPEB2,HSPB9,CCDC71L,NFIL3,RIBC2,MEIS3,B3GNT5,PRRG1,S100A8,ZNF438,CACNA1A,HJURP,ACHE,C1GALT1,XRCC2,RHBDF2,RGS18,CYSTM1,PNMA2,CENPW,E2F1,GTPBP2,ZNF496,ADAMTS14,ROPN1L,BST1,DOC2B,E2F8,RAB24,MOB3C,NPDC1,PLIN4,CDCA3,BRI3,RAP1GAP,CKM,RAD51,ADAMTSL4,RNF24,ARHGAP23,TYMS,MKI67,SRCIN1,KCNK5,MMP25,BEND7,ECHDC3,EPAS1,LPCAT2,SHC2,DISC1,RNF31,LIMK2,MYBL2,SEMA3B,MSRB1,SLC2A4,ECE1,DGKH,KIF23,NOL3,CREG1,ACSL4,CKLF,RILP,NHLH1,CENPE,NUSAP1,CADM4,MXD3,RAD54L,LRRK2,FBXL5,FKBP8,ARL11,EXOC6,SBNO2,BUB1B,CITED4,CLSPN,USP15,KIF15,ZNF804A,CHPT1,TMOD2,LRFN1,C9ORF72,FZD5,FABP5,HEBP2,GTPBP1,POLB,BAIAP2L1,NUB1,CDKN2D,RUNDC3A,CLIC1,HLX,KIF11,CUEDC1,PLEKHG6,FUT7,CBS,GAB2,FOSL1,PPFIA4,ST6GALNAC3,KIF1B,NABP1,RAB20,GRINA,ERV3-1,TP53I11,DMRTC2,TXN,FBXL13,MBOAT2,PLIN5,CEBPD,C19ORF38,CDCA8,HSD11B2,LMTK2,RGL3,MKNK1,POC1A,KIF18A,DENND3,C4ORF48,CXCL1,AFF1,NT5C2,MXD1,RHOT1,DDAH2,SLC51A,RP2,GPD2,CEP19,ABTB2,AGRP,MAGIX,OIP5,EFCAB12,PAQR6,SSTR3,TMEM170B,PHTF1,MCF2L2,SLIT1,DUSP18,PTTG1,DHRS12,RRAGD,FSTL3,HTATIP2,PFKFB4,RSPH9,ADAM9,CCDC146,ETV6,SLC40A1,NANS,HMGB3,C17ORF62,CSF3R,MCTP2,LYL1,PIM3,PI4K2B,DBN1,TUFT1,TRIB1,ST3GAL4,ZNF354A,ABHD3,PTEN,BLOC1S1,GMNN,SPOPL,LYRM1,PAQR4,CARS2,RTN2,IRF1,PDE1B,P2RX1,EGFL7,TP73,MAK,GUK1,IFI30,USB1,TMEM88,ORC1,PATL1,DDIT3,RBP7,ZNF516,SAPCD2,PCGF5,AMN1,PELI1,HEXIM2,GNG5,RALB,SH3BP2,PTK6,MEGF9,HIST1H2BC,ST3GAL2,RNF13,EIF4E3,UHRF1,DHX34,LRP3,STBD1,FAM47E,NSUN7,RAB32,PLK1,TET3,ORAI2,TECPR2,LRRC6,SAMD8,LACTB,GRIP2,SESTD1,TSPAN2,RGS19,JAG2,SLC22A1,PSRC1,TFE3,RGS2,TM6SF1,BLVRB,ANKRD9,KIAA1522,SLC35E4,GPR155,EPS8L1,LRWD1,STX10,ATP9A,IER2,CDKN1A,GRAMD1A,ADAM8,RAB39A,LPAR2,DEGS1,ASPHD2,PPP1R1A,S100A11,FUT4,ALKBH4,KDM6B,CDHR5,FLOT1,TSEN34,LHFPL5,IL10RB,FMR1,PLP2,PPP4R1,C4ORF3,FAM228B,STK3,LDHAL6A,UBXN6,NPC2,GALNT4,GSDMD,ARSB,EMC9,CTSD,POC1B-GALNT4,PPP4R2,GDPD3,USP49,RBP5,TMEM60,ZNF273,LRRC3,ADAP2,NINJ1,CMTM6,TRIQK,PDLIM7,ZNF787,AGPAT2,TRAPPC5,ST20-MTHFS,TCAIM,ABCD1,GLRX2,METTL9,IFI27L2,KPNB1,CTBS,MPST,ZFYVE16,NFKBIA,FLOT2,TOM1,SLC25A39,TCIRG1,SLC6A6,CREBRF,FAM49B,RALGAPA2,MYL12A,ST20,ATP11A,MSL3,PRELID1,ARID3A,GBGT1,ELL2,FES,H3F3B,ZDHHC17,CDK17,ZNF333,SEC61G,SLC12A9,UGCG,MAPK11,TBC1D2,ALOX5,CDKN2B,SAP30L,PARP11,CST7,UBN1,HDAC4,TIMP2,UBE2F,STOML1,C5ORF58,NUDT16,RAP2C,FAM214B,BTBD10,COQ2,MRPL14,ZBTB47,C9ORF89,CCDC126,SLC24A4,PIM2,PISD,KIAA1614,CCDC9,PRKAG2,TGFBR1,LPPR2,ATG16L2,GMPR2,FURIN,WIPI1,RIPK3,UBTD1,FAR1,TNFRSF12A,ALDH3B1,IFNAR2,NIPSNAP3A,CPT1B,MBD6,RAPGEFL1,NUDT18,AAMDC,ITM2B,STARD3NL,GMIP,ATP6V0B,NFKBIZ,IKZF4,CDC34,SPATA2L,B3GNTL1,THOC7,PHF21A,USF1,MTMR3,FLCN,AP1S1,CORO2A,MTRF1L,KLHL8,FANCA,NUCB1,PELI2,ZNF20,PDXK,DOK1,CREM,UBXN2B,SLC16A5,CMTM3,TTLL3,EFHD2,ANKRD13D,USP32,SDF2,UBA3,PCNA,ATP6V0A1,TESC,IDH1,TMUB2,SBF2,FEZ2,SLC39A1,BAG1,SRD5A1,OAZ1,C3ORF62,TNFRSF1A,WDFY2,NKIRAS2,STXBP3,SFT2D1,PRR13,PINK1,CYBA,AGFG1,DPY19L3,SSH3,ARPC5,HS1BP3,RILPL2,RELB,PRICKLE3,NASP,ASAH1,ARL6IP6,GPBP1,SNX11,SH3BP5L,CDC42EP4,TAPBP,MICAL1,MAP2K3,PCTP,TSPO,SNX27,OSTM1,ZFAND2A,STX17,RENBP,DTNBP1,CMTM4,PSMD9,PPP2R5A,SERTAD3,ACVR1B,VAPA,GTF3C6,TMEM11,GCNT1,DGCR2,ZNRF2,B9D2,RNASEK,SLC44A1,CTSZ,SNX3,TESK2,RIT1,SDHB,MORC3,C11ORF54,MEF2B,NEDD8,YPEL5,PTPRE,TSC22D4,CHRNB1,HOOK2,RGL2,DBNL,ABHD16A,C1ORF122,PSENEN,ARPC3,MYL5,GALK1,CABP7,RNF130,EPOR,ACER3,C1ORF63,COX17,HSBP1,CSTB,TLE4,NEU1,RHBDD3,PPP1R18,HEBP1,TMED1,TNFSF12-TNFSF13,CCND3,ZNF385C,IAH1,C1ORF43,C14ORF93,C8ORF58,CMC1,LTA4H,CHCHD1,SYF2,SNRNP35,GPSM3,LEPROT,SWSAP1,BID,TUBA1C,LRPAP1,TMEM208,STX4,DEDD2,DCAF11,TRMT1L,TNFSF12,GABARAP,SERF2,SP1,LRRFIP2,BNIP2,TMEM167B,NEDD8-MDP1,ADAM17,MKLN1,ZMAT5,MAD2L2,NDUFA12,DUSP23,CHPF2,CHKA,LRTOMT,FAM131A,TMEM219,SERTAD1,METTL22,SLC25A28,PSMB6,ESRRA,EFHA1,MRPL23,COQ10B,USP35,CINP,FAM160A2,RNF169,SLC35F5,JKAMP,PTPN2,TNIP2,CMTM7,RABAC1,MAU2,BAX,CXORF38,ROCK2,SNX6,REEP5,LAPTM4A,ATOX1,ZC3H12A,COX5B,GRK6,B3GNT9,SIRT7,PFDN6,UQCRFS1,PRDX3,DESI1,EIF1B,ITSN2,ADPGK,RAB11A,ZNF350,THAP6,C8ORF76,NFKBIL1,SEC61B,TIMM17B,TIPRL,GABARAPL2,SLC37A1,TMEM79,ZNF276,ARPC1B,IRAK4,PRKAG1,NADSYN1,SEC11A,PGK1,CHMP4A,COX6B1,CLK3,ZNF701,TBCC,STARD3,RNF181,RFXANK,UBE2A,U2AF1,RHEB,ACOT8,MRPL16,GPATCH2L,ZNF622,FAM32A,ATF4,MPLKIP,LEMD2,GPANK1,MIEN1,TXNL4B,ENSA,MBD2,KCMF1,TMEM179B,PSMB7,RNF114,NIT1,TRAPPC3,ORMDL2,ACIN1,UBE2J2,CHFR,ZNF394,SDHAF2
TF	Factor: sp4; motif: NNGNARGRGGCGGRGCNNRR; match class: 1	TF:M10072_1	1.41214	0.0387129	1.41214	6413	2519	904	19959	BCL3,PHACTR1,RPS2,EPS15L1,HLA-F,NPTX1,ADD3,TEAD2,BAIAP3,PRKAA2,RSAD2,MX1,LY6E,GMPR,DDX60,BLVRA,ZCCHC2,IRF7,ATP10A,TOR1B,SAMD4A,MX2,MT1F,ACSL1,CD2AP,UTRN,UBE2J1,MAP3K1,CHMP5,JUP,SMCHD1,IL6ST,DENND1B,TAP1,THBS1,GNA13,LAP3,TDRD7,BCLAF1,UBE2L6,NCOA2,GRB10,PLXNC1,TMEM123,ADAM10,TRIM33,SLC16A7,PTPN12,SCARB2,WDFY3,PICALM,TNS1,FEM1C,EPHB2,SLC30A1,B3GNT2,ITPR2,PPP1R3D,RBL2,TCF7L2,CDC42EP3,BCL10,SET,STX3,AKAP13,ROCK1,TYMP,PFKP,PHF11,BACH1,HELZ,KAT2B,N4BP1,MEF2A,RAB8B,DYNLT1,GK,BTG3,DMXL1,GALNT3,PTP4A1,RIF1,PKN2,GNS,POU2F1,DENND4A,NFE2,SCO2,RGL1,GNAQ,MAFB,HRASLS3,ANKRD12,MARCKS,CASP7,IFNGR1,YWHAZ,PHIP,TRIM34,SLC38A2,KIDINS220,B4GALT5,ACSL3,RSBN1,ST3GAL5,DDX3X,LMNB1,MAX,NR1D2,ATXN7,USP34,PIK3CA,ASF1A,DUSP6,RBPJ,RNF146,FAM120A,SWAP70,FRAT2,EPB41L3,PDHX,REL,SNX2,MAML1,STOM,MYCBP2,HNRNPA2B1,TOR1A,MED14,SMARCA2,KIF16B,ROD1,MED13L,RAB1A,HNRNPL,KBTBD2,PPM1B,HLA-E,STAT3,MAPRE1,ENO1,UPP1,HIRA,SERPINB1,SYNJ1,IKZF1,CDV3,MAP3K2,LPP,RERE,PSMB9,RNFT1,NOTCH2,RAB14,BRD7,SETX,PPP2R2A,ARHGAP17,PPFIA1,LRRFIP1,PAK2,PSME2,GM2A,CAMKK2,TMEM2,TRIP12,MED21,SNRK,MTSS1,CYLD,HNRNPU,IDI1,LARP1,CTBP1,ZNF292,DBT,SFPQ,CDC5L,SGPP1,NQO2,MOSPD2,TMED2,WDR41,CPNE3,ARHGAP29,HNRNPH1,LPAR1,CALM1,CAPRIN1,IRF2,SLC2A3,VAMP5,RBBP6,RAB5A,CREB1,CEBPB,RNF138,PSEN1,SEC62,NAMPT,SH3GLB1,FLI1,GAPDH,ZNF160,ARFGEF1,LMO2,ARF1,PLEKHO2,ELK3,QKI,PPP1R12A,IQGAP1,RUFY2,ZNF124,PIM1,USP25,SNX1,RBX1,ZFAND5,TBL1XR1,DCTN6,ANXA2,CNP,ERLIN1,CLIC4,ATP1B1,UBE2W,ARFIP1,CXCR4,ALCAM,LGALS1,TRAM1,HK2,RYBP,ACTN1,MTHFD2,KTN1,ACLY,TMSB10,HLA-C,BZW1,HLA-B,DHX9,VAMP3,PHC2,PAK1,ADM,HSPA1B,ATXN1,RNF19B,TMED5,ATP13A1,F2RL1,FOS,PAM,ZFP36,BTG2,CDKN1C,PSME1,DRAP1,TRANK1,KLF2,RBCK1,RASSF5,PARP14,ZNFX1,CMPK2,LYSMD2,KIAA1958,ODF3B,TRAFD1,PRKD2,IFNGR2,HES4,AGRN,ADAMTS2,SOCS1,NTNG2,RMI2,CCNA1,FAM155B,NRN1,FRMD3,MAOA,IGFBP2,CDC45,TNNT1,UNC5A,OVOL1,AMPH,SDC1,RRM2,AP5B1,KRT7,ATP2C2,PTPRN2,INSC,ZNF608,KLHDC8B,ANLN,NT5C3,PFKFB2,MT3,SFN,LRRN1,RNF213,SMIM1,CDC25A,NOS1AP,EFCAB2,CHGA,TPST1,GRAMD1B,SERINC2,OSBPL6,PPARG,SOCS3,KPTN,ANKRD33B,NEIL3,CYP2J2,ARHGEF17,TDRD9,CDT1,DTL,SPESP1,GINS2,BRCA2,HPN,VPS9D1,CSRNP1,UNC93B1,HBQ1,HMGB2,FOXC1,MYRIP,ASPH,MYO10,KREMEN1,SHOX2,ITGA7,GADD45A,SMARCD3,GADD45G,ATP1B2,KLC3,CDC25C,SAP30,DMC1,KCNH7,HBM,CDCA2,MUC1,DDIT4L,CDC20,PFKFB3,TLR5,REC8,PHLDA3,LPAR3,AQP1,TCN2,MDK,NKAIN1,CPEB2,CCDC71L,NFIL3,RIBC2,TK1,MEIS3,BMP2,B3GNT5,PRRG1,ZNF438,HJURP,ACHE,TMCC2,C1GALT1,XRCC2,RHBDF2,PNMA2,NOD2,E2F1,GTPBP2,SLC25A37,ZNF496,ADAMTS14,TMEM54,BST1,CCNA2,E2F8,RNF175,MOB3C,PLIN4,GYG1,BRI3,PGAP1,RAP1GAP,BEAN1,SLC22A15,GPR160,VSIG10,ALOX15B,ARHGAP23,TYMS,MKI67,LGALSL,ECHDC3,EPAS1,SHC2,DISC1,RNF31,LIMK2,MYBL2,MSRB1,SLC2A4,MAFG,CLTCL1,SCN9A,DGKH,NOL3,CREG1,FAM20A,RILP,CSF1,CKAP4,NHLH1,CADM4,MXD3,RAD54L,KIFC1,MSRB2,FKBP8,TRIP13,EXOC6,CA4,AGTRAP,SBNO2,PMAIP1,ANO5,CITED4,CLSPN,CDCP1,ZNF804A,CHPT1,RAB33B,LRFN1,C9ORF72,FZD5,FABP5,POLB,BAIAP2L1,NUB1,CDKN2D,RUNDC3A,PTPRN,CUEDC1,PLEKHG6,CISH,SRBD1,CBS,JDP2,GAB2,LRRC37A3,PPFIA4,ST6GALNAC3,KIF1B,FMNL2,NABP1,RAB20,GRINA,SLC9A8,SLC16A3,DMRTC2,TXN,CSAD,FBXL13,MBOAT2,C1GALT1C1,CEBPD,C19ORF38,CDCA8,CRABP2,HSD11B2,RGL3,MKNK1,POC1A,DENND3,C4ORF48,AFF1,NT5C2,MXD1,RHOT1,DDAH2,FAM160B1,ABTB2,FHDC1,SLIT1,RRAGD,FSTL3,PFKFB4,RSPH9,ADAM9,TMEM91,ETV6,SLC40A1,DACH1,KCNK7,NANS,BAZ2B,HMGB3,C17ORF62,MCTP2,RAB42,LYL1,PIM3,MYH10,CLMN,DBN1,TUFT1,TRIB1,ZNF354A,PTEN,GMNN,LRRC4,LYRM1,PAQR4,CARS2,RTN2,GLT1D1,IRF1,EGFL7,TP73,MAK,ICA1,GUK1,LRP10,USB1,AZI2,TMEM88,FXYD6,ORC1,PATL1,CD63,DDIT3,ZNF516,SAPCD2,KIAA0040,PRAM1,PELI1,GNG5,PIK3R2,DMXL2,MEGF9,EIF4E3,IRF5,DHX34,LRP3,SUSD4,STBD1,TET3,ORAI2,TECPR2,SAMD8,OGFR,LACTB,CNEP1R1,IRF2BPL,GRIP2,SESTD1,TSPAN2,RGS19,JAG2,PRSS27,PSRC1,TNK2,BLVRB,ATP6V0E1,ANKRD9,KIAA1522,SLC35E4,GPR155,EPS8L1,STX10,ATP9A,IER2,GRAMD1A,ADAM8,RAB39A,LPAR2,ASPHD2,ZDHHC12,PPP1R1A,S100A11,KDM6B,CDHR5,FLOT1,TSEN34,LHFPL5,COL7A1,IL10RB,PLP2,PPP4R1,FAM228B,OSGIN2,STK3,UBXN6,RNF10,NPC2,GALNT4,ARSB,EMC9,CTSD,POC1B-GALNT4,PPP4R2,USP49,TMEM60,LRRC3,CMTM6,PDLIM7,ZNF787,AGPAT2,TRAPPC5,ST20-MTHFS,TCAIM,ABCD1,GLRX2,MAPK13,IFI27L2,KPNB1,CTBS,FRAT1,MPST,ZFYVE16,NFKBIA,MASTL,SLC25A39,ATP11B,SLC6A6,CREBRF,FAM49B,RALGAPA2,MYL12A,ST20,MSL3,CDH23,TET2,ANKDD1A,ARID3A,GBGT1,ELL2,H3F3B,CDK17,ZNF333,SLC12A9,MAPK11,ALOX5,CDKN2B,PARP11,ARRB2,HDAC4,STON1,TIMP2,UBE2F,PYGM,NUDT16,RAP2C,FAM214B,BTBD10,CHST15,MRPL14,C9ORF89,PIM2,PISD,CCDC9,PRKAG2,TGFBR1,LPPR2,ATG16L2,WIPI1,UBTD1,FAR1,TNFRSF12A,IFNAR2,NIPSNAP3A,CPT1B,MBD6,RAPGEFL1,LAMTOR3,AAMDC,ITM2B,NFKBIZ,IKZF4,CDC34,SPATA2L,ARL8A,B3GNTL1,PHF21A,MTMR3,AP1S1,CORO2A,GPX1,RAB43,KLHL8,NUCB1,OAF,PELI2,ZNF20,PDXK,DOK1,CREM,CMTM3,TTLL3,YPEL3,EFHD2,ANKRD13D,ST6GALNAC2,USP32,UBA3,PCNA,ATP6V0A1,TESC,IDH1,TMUB2,SBF2,FEZ2,SLC39A1,SLCO3A1,FAM168A,BAG1,SRD5A1,DCP2,LRRK1,OAZ1,WDFY2,MOB1A,POLR2J,PDK3,PRR13,PINK1,CYBA,RMI1,DCAF10,DPY19L3,SSH3,ARPC5,UBE2D3,RELB,LPGAT1,PRICKLE3,NASP,ARL6IP6,GPBP1,SNX11,CDC42EP4,TAPBP,MICAL1,CEBPA,MAP2K3,PCTP,TSPO,STK17B,SNX27,OSTM1,STX17,DTNBP1,CMTM4,PSMD9,PPP2R5A,SERTAD3,TRIOBP,ACVR1B,VAPA,TMEM11,DGCR2,ZNRF2,ARID5A,SLC44A1,TESK2,RIT1,MIA3,LAMTOR4,YPEL5,CHRNB1,HOOK2,RGL2,TMEM234,ABHD16A,C1ORF122,GALK1,CABP7,RNF130,EPOR,ACER3,COX17,CSTB,TLE4,FOXO4,PPP1R18,HEBP1,TMED1,CCND3,ZNF385C,IAH1,C1ORF43,C14ORF93,C8ORF58,UIMC1,LTA4H,FBXO9,GPSM3,LEPROT,BID,LRPAP1,TMEM208,GNAI3,DEDD2,DCAF11,GABARAP,SERF2,SP1,ABHD16B,TMEM167B,ADAM17,IGFLR1,LRRC37B,MAD2L2,DUSP23,CHKA,LRTOMT,NDUFV2,CDC73,TMEM219,SERTAD1,COX19,PGM2,SLC25A28,TAF8,ESRRA,MRPL23,USP35,B3GALT4,CINP,FAM160A2,SLC35F5,PTPN2,TNIP2,CMTM7,RABAC1,MFN1,TEN1,ROCK2,SNX6,ARPC4-TTLL3,CCNDBP1,LAPTM4A,ZC3H12A,GRK6,FADD,B3GNT9,SIRT7,PFDN6,PRDX3,DESI1,RAB11A,ARPC1A,NFKBIL1,TIMM17B,GABARAPL2,TMEM79,ZNF276,ARPC1B,IRAK4,PRKAG1,NADSYN1,SEC11A,PGK1,TADA3,COPE,CHMP1A,ZNF701,TBCC,STARD3,C2ORF68,PSMA7,RFXANK,LMO4,UBE2A,RHEB,ACOT8,GPATCH2L,ATF4,LEMD2,KLC1,MBD2,KCMF1,STRADA,RNF114,NIT1,TRAPPC3,UBE2J2,CHFR,SRI,SDHAF2
TF	Factor: BTEB3; motif: BNRNGGGAGGNGT	TF:M01865	1.37201	0.0424612	1.37201	10063	2519	1370	19959	ITPR1,PHACTR1,RPS2,ABCG2,ABLIM1,HLA-F,NPTX1,ADD3,TEAD2,BAIAP3,PRKAA2,GMFG,BACE1,SIGLEC1,IFITM1,MX1,OAS3,HERC5,LY6E,ISG20,OAS1,STAT1,LGALS3BP,XAF1,DHX58,SERPING1,OASL,ZCCHC2,IRF7,ATP10A,IL1R2,RTP4,SAMD4A,MX2,S100P,FCGR3A,FCGR3B,PLSCR1,SP110,IFI16,DUSP1,CUL1,JAK2,MYC,RABGAP1L,PARP12,MT1H,MAP3K1,SLCO4C1,APOL6,PLAC8,CHMP5,JUP,ST8SIA4,FKBP5,ZNF749,DENND1B,THBS1,GNA13,FCAR,EXOC5,MT1M,UBE2L6,CDC42,PTPRO,RBMS1,GRB10,PLXNC1,TMEM123,ADAM10,FAS,RNASE1,TRIM33,RAPGEF2,SLC16A7,PTPN12,NADK,TRIM5,SCARB2,WDFY3,MED13,PICALM,TNS1,DOCK4,ZC3HAV1,NRIP1,TMOD3,CLK1,SLC30A1,B3GNT2,CBR1,FBN2,ZNF267,SNTB1,WSB1,F5,TMPO,RBL2,TCF7L2,EPS8,STX11,CDC42EP3,SET,STX3,FANCL,AKAP13,CSNK1A1,TYMP,PFKP,IGF2BP3,PRKAR1A,PHF11,BACH1,HELZ,KAT2B,THBD,NMI,C1QA,MEF2A,RAB8B,SNAP23,GK,CUX1,BTG3,AIDA,C1QB,GALNT3,KIAA1109,RIF1,CD300A,PKN2,RAB8A,IL15,POU2F1,DENND4A,RGL1,GNAQ,MAFB,ANKRD12,MARCKS,NBN,CASP7,HPSE,CHIC2,LILRB2,YWHAZ,ANKFY1,PHIP,LYST,ETNK1,TRIM34,VCAN,DYSF,SLC38A2,B4GALT5,ACSL3,PIK3C2A,DDX3X,LMNB1,TAOK3,MAX,NR1D2,RBM34,ATXN7,USP34,PIK3CA,LILRA5,ATRX,APC,FBXW12,STAT2,DUSP6,CRK,APAF1,FRAT2,EPB41L3,PDHX,TLR1,GLUL,STOM,STAG2,MYCBP2,HNRNPA2B1,CPD,MED14,SPATA5L1,CPEB3,SMARCA2,ERAP2,MERTK,ERGIC2,AMMECR1,ZFYVE26,KIF16B,ACTR2,TNS3,ROD1,MED13L,MED6,N4BP2L2,RAB1A,TRIM38,RNASE4,ALAS1,HNRNPL,YWHAH,KBTBD2,FEM1B,STAT3,ANXA4,ENO1,UPP1,TOP1,TRIM21,BIRC3,IKZF1,CDV3,PCMT1,LPP,RERE,PHF3,DNAJA1,PAPOLA,GK3P,PRKACB,RNFT1,NOTCH2,LIMS1,RAB14,LCP2,DOCK5,PPP2R2A,ABI1,ARHGAP17,PPFIA1,PTX3,LRRFIP1,PAK2,PGF,PSME2,GM2A,CAMKK2,TMEM2,TRIP12,TIMP1,SNRK,FBXO28,PLAGL2,MTSS1,EIF1AX,CYLD,LARP1,CTBP1,CHSY1,ZNF292,NIPBL,SULT1A1,DBT,CDC5L,ME2,FGD2,SEC23IP,CSGALNACT2,LEPROTL1,NQO2,MOSPD2,ARHGAP29,HNRNPH1,CALM1,PDE4C,CAPRIN1,IRF2,SERINC1,CD55,DSC2,ASXL2,EZR,VAMP5,RBBP6,RAB5A,CAPG,CEBPB,PPM1D,LYN,RNF138,PSEN1,SEC62,NAMPT,ARF6,SH3GLB1,EWSR1,GAPDH,ZNF160,ARFGEF1,BAZ1A,LMO2,ARF1,PLEKHO2,ATG3,ELK3,QKI,RB1CC1,LGALS8,SULT1A2,ZNF24,PIM1,USP25,MICB,RBX1,CPM,MLX,ZFAND5,TBL1XR1,DCTN6,ANXA2,CNP,ERLIN1,ADRB2,CAB39,HHEX,DIAPH2,ATP1B1,UBE2W,WDR1,ARFIP1,CXCR4,RBM47,MBNL1,MAPK14,SPEN,GMFB,GTF2B,RUNX3,ALCAM,TRAM1,CCDC88A,UBE2D1,CAPZA2,HK2,SSR1,KLHL2,ACTN1,MTHFD2,KTN1,ACLY,IQGAP2,CASP8,RPL28,S100A10,BZW1,MICA,ANP32A,NUP50,PADI4,B2M,WARS,PHC2,PAK1,FTL,KLF6,NAIP,FKBP15,HSPA1A,HSPA1B,ATXN1,MBP,FOS,PPIF,BTG2,TRIM69,PSME1,LGALS9,DRAP1,LAMP3,AIM2,SP140,PML,TRANK1,KLF2,ETV7,SPATS2L,SAMD9L,LYSMD2,EPSTI1,KIAA1958,CYSLTR1,KLHDC7B,TRAFD1,IFNGR2,SMTNL1,EXOC3L1,HES4,LIF,AGRN,ADAMTS2,CEACAM1,SLC26A8,SOCS1,GBP6,PRTN3,CCNA1,CTSG,METTL7B,CD177,HELZ2,KCTD14,IL27,TARM1,CAMP,DAAM2,CEACAM6,FAM155B,LIPM,NRN1,LTF,FRMD3,PRRT4,RUFY4,C1ORF226,PLSCR2,IGFBP2,UBQLNL,NT5DC4,OSM,CHRNB2,TNNT1,TMEM178B,CRISP2,CACNA1E,OVOL1,CIB3,AMPH,SDC1,CKAP2L,CA12,RRM2,TROAP,PXT1,ZNF684,LY6G6C,MPO,RPH3A,AP5B1,BMX,KRT7,IL31RA,FGF13,KCNE1,ATP2C2,PTPRN2,INSC,ZNF608,KLHDC8B,PBK,NT5C3,SLC5A9,HECW2,IQGAP3,ASPRV1,INHBA,NR2E1,SCARF1,RCVRN,LRRN1,RNF213,RAB13,TXNDC2,MMP9,SMIM1,KLHDC8A,NOS1AP,CCRL2,RAB19,GBP3,EFCAB2,MOV10,CHGA,AURKB,GBP4,CEP55,CAPNS2,GNG4,OSBPL6,NTSR1,NSG2,SOCS3,KPTN,ACOX2,ANKRD33B,GALM,SCN2B,ARHGEF17,GYPB,ACOXL,PRRG4,TMEM165,FAM72A,PAQR9,CFB,GINS2,APOA2,BTN1A1,DLGAP1,HPN,VPS9D1,CSRNP1,AK4,UNC93B1,HMGB2,TRIM56,TMEM132D,FOXC1,TREX1,SFRP2,PNPLA1,GYPA,MYRIP,ZNF695,MYO10,KREMEN1,SHOX2,CD70,PKMYT1,SIGLEC5,ITGA7,UPB1,GADD45A,SMARCD3,GADD45G,KCND1,ATP1B2,YPEL4,KLC3,TNFSF15,CDC25C,SAP30,SCUBE2,DMC1,TICRR,SRGAP2C,CDCA2,MUC1,UBE2S,DDIT4L,CDC20,ADCY4,KAZN,VSIG10L,SECTM1,PFKFB3,SCN1B,GADD45B,SUMO4,PHLDA3,REM2,KIAA0319L,AQP1,TCN2,LIN7A,PRDM5,MDK,ELOVL3,CASP1,CPEB2,CCDC71L,NFIL3,TK1,MEIS3,RAD51AP1,BMP2,QPCT,MLKL,CC2D2A,SLFN12,MSRB3,PRRG1,ZNF438,E2F2,CACNA1A,LILRA6,ACHE,TMCC2,C1GALT1,XRCC2,PNMA2,JPH4,FKBP9,E2F1,PLBD1,STOX2,GTPBP2,SLC25A37,TMEM150B,TMEM54,ROPN1L,BST1,DOC2B,PTPRU,SPAG6,E2F8,SLC22A4,MOB3C,CYB5R2,NUF2,GYG1,COL23A1,BRI3,PGAP1,RAP1GAP,PKD2L1,BEAN1,CKM,MCTP1,ADAMTSL4,SLC22A15,LYVE1,GPR160,RNF24,VSIG10,SLC37A3,CD38,ALOX15B,ARHGAP23,TYMS,NUP210L,CD58,SRCIN1,PIK3AP1,MMP25,LGALSL,TGFA,TMEM92,CDA,ECHDC3,GGH,DRAM1,LPCAT2,DAPP1,SHC2,DISC1,RNF31,TTK,MYBL2,SEMA3B,ZBED6,SLC25A18,ECE1,MAFG,FAM72D,SEZ6,NOL3,CTRL,LILRB5,POLQ,MEFV,ACSL4,FAM20A,CKLF,RILP,CSF1,CNGA4,CYP4F3,MPZ,ENDOU,CKAP4,HSD3B7,NHLH1,ACVRL1,STAC3,CENPE,PLAUR,CADM4,MXD3,LRG1,RAD54L,LRRK2,KIFC1,LILRB3,DZIP1L,MSRB2,FKBP8,ARL11,C18ORF25,TRIP13,CA4,AGTRAP,SBNO2,TRPV5,PMAIP1,ANO5,FAM72B,CITED4,CARD16,CLDN9,TGIF2-C20ORF24,GINS1,OPRL1,TMOD2,LRFN1,TIFA,IFIT1B,TBC1D8B,FZD5,FABP5,GNG10,CEACAM4,BAIAP2L1,CDKN2D,CLIC1,HLX,TTC21A,STAB1,CUEDC1,ZNF230,PLEKHG6,ENTPD1,SRPK1,IL18,FUT7,BUB1,C10ORF105,CBS,TMEM119,PPCDC,JDP2,GAB2,HGF,LRRC37A3,VEGFA,TRPV4,FOSL1,PPFIA4,ST6GALNAC3,KIF1B,FMNL2,NABP1,C4ORF33,GRINA,TP53I11,SLC9A8,SLC16A3,DMRTC2,TXN,CSAD,FBXL13,MBOAT2,TNNT3,JAK3,SHCBP1,FAM126B,C1GALT1C1,CRABP2,HSD11B2,RGL3,POC1A,C4ORF48,VSIG8,AFF1,MXD1,RHOT1,DDAH2,SLC51A,GPD2,RICTOR,TREML2,ABTB2,AGRP,PLEK2,PPP1R3B,PAQR6,SSTR3,TMEM170B,C7ORF61,PHTF1,ITIH3,MCF2L2,DHRS13,FHDC1,SLIT1,DUSP18,RRAGD,CNIH3,PFKFB4,RSPH9,TMEM91,C1RL,ETV6,GYPC,TBKBP1,ZBTB37,POMP,KCNK7,BAZ2B,HMGB3,KLLN,LYL1,PIM3,CLMN,DBN1,TNFAIP2,TRIB1,ST3GAL4,ZNF354A,SCLT1,ABHD3,BLOC1S1,APOBR,LYRM1,PAQR4,CARS2,NLRC5,RTN2,GLT1D1,IRF1,PDE1B,P2RX1,EGFL7,TP73,MAK,ICA1,IL17RA,IGFBP7,CENPF,LRP10,BRCA1,CIR1,IFI30,USB1,AZI2,LAMB1,TMEM88,MS4A6A,FXYD6,NBEAL2,PATL1,CD63,DDIT3,RBP7,ZNF516,HOXA2,KIAA0040,ST3GAL6,AMN1,PELI1,ALPK3,BATF,GNG5,ZNF396,SH3BP2,CEBPE,ALDH1A2,LAT2,PIPOX,DMXL2,PTK6,MEGF9,JUNB,RNF13,FAM20C,IRF5,UHRF1,TMEM38A,ANG,SUSD4,PANK2,TREM1,OSMR,TMX1,FAM47E,NSUN7,RAB32,PLK1,TET3,LTBR,TECPR2,TOMM40L,GLI1,ITPRIP,SAMD8,OGFR,CAPZA1,IRF2BPL,GRIP2,TSPAN2,RGS19,JAG2,PRSS27,RELT,PSRC1,TFE3,TNK2,JAG1,ATP6V0E1,ANKRD9,FAM110B,TIGD1,KIAA1522,SLC35E4,GPR155,EPS8L1,STX10,ATP9A,KCNE3,TOR4A,CDKN1A,GRAMD1A,ADAM8,RIPK2,RAB39A,ARHGAP27,LPAR2,MTX1,ASPHD2,ZDHHC12,PPP1R1A,TMC4,KDM6B,CDHR5,FLOT1,TSEN34,TMEM132A,MAN2A2,COL7A1,FMR1,PPP4R1,C4ORF3,LYSMD1,ZBTB7B,FAM228B,OSGIN2,AKIRIN2,VCPIP1,SMIM3,STK3,UBXN6,FAT2,ZDHHC18,RNF10,NPC2,GALNT4,PPP4R2,USP49,TMEM60,ZNF273,LRRC3,ADAP2,CMTM6,ATP2A1,B3GNT8,PDLIM7,RNF135,ZNF787,AGPAT2,TRAPPC5,PAG1,ST20-MTHFS,TCAIM,ABCD1,RASGRP4,MAPK13,MVP,IFI27L2,KPNB1,CTBS,FRAT1,MPST,RARA,ZFYVE16,NFKBIA,FLOT2,MASTL,TCIRG1,CREBRF,CTSS,FAM49B,DAPK2,ICAM1,RALGAPA2,SFXN5,CYB5R4,TRIP6,ADAP1,WDR86,C1R,ST20,ATP11A,MSL3,CDH23,TET2,NLGN3,ARID3A,GBGT1,ELL2,PTK2B,FES,H3F3B,PRKCD,ZDHHC17,CDK17,ZNF333,MAP3K11,SLC12A9,UGCG,MAPK11,ALOX5,TRIM7,PARP11,CST7,ARRB2,KRCC1,UBN1,BTN2A2,HDAC4,GCNT2,STON1,TIMP2,SIRPB2,UBE2F,PYGM,NUDT16,RAP2C,MMADHC,FAM214B,SLC12A6,CHST15,ASGR1,GIMAP2,MRPL14,CCDC126,SLC24A4,MTMR6,CENPN,KIAA1614,CCDC9,PRKAG2,BTN2A1,TGFBR1,LPPR2,TDP2,ATG16L2,GMPR2,FURIN,UBE2B,NINJ2,UBTD1,DHRS7B,FAR1,SIGLEC9,ALDH3B1,IL4R,NIPSNAP3A,CNTLN,MBD6,DENND5A,NOP10,SNX20,RAPGEFL1,APMAP,NUDT18,LAMTOR3,AAMDC,KIN,GMIP,NFKBIZ,IKZF4,CDC34,SPATA2L,ARL8A,HOMER3,PHF21A,USF1,PRSS36,MTMR3,AP1S1,TMEM154,CORO2A,TFDP1,GPX1,MLLT11,KLHL8,FANCA,MR1,NUCB1,SCRN3,JSRP1,PELI2,PYCARD,KCNMB3,DOK1,RBM43,CREM,SLC16A5,CMTM3,YPEL3,SLC27A3,EFHD2,SLC36A4,CEP135,USP32,UBA3,ATP6V0A1,IDH1,TMUB2,SBF2,SLC39A1,SLCO3A1,FAM168A,BAG1,TAF13,PSMB3,GRIPAP1,ERP44,DCP2,LRRK1,OAZ1,NFIX,WDFY2,PRR13,CYBA,RMI1,AGFG1,DCAF10,DPY19L3,SSH3,ARPC5,UBE2D3,LPGAT1,PRICKLE3,NASP,ASAH1,ARL6IP6,MSL1,GPBP1,SH3BP5L,CDC42EP4,CHMP2B,TAPBP,MICAL1,GBA,COX8A,CEBPA,MAP2K3,PCTP,STK17B,SNX27,ZFAND2A,CASZ1,DTNBP1,TPD52L2,CMTM4,PPP2R5A,SNX13,STX16-NPEPL1,SERTAD3,RAB27A,CCP110,ACVR1B,DNTTIP1,MCOLN1,VAPA,TMEM11,GCNT1,DGCR2,ZNRF2,ARID5A,B9D2,RNASEK,SLC44A1,SNX3,MPDU1,TESK2,RIT1,SDHB,MORC3,C11ORF54,ZNF341,RAF1,MEF2B,NEDD8,PRDX5,LAMTOR4,YPEL5,ZNF586,GORASP1,PTPRE,TSC22D4,CHRNB1,SCNM1,NPEPL1,RGL2,EMB,PSMD6,RNF166,DBNL,CALML4,TMEM234,LDHA,C1ORF122,PSENEN,ARPC3,MYL5,GALK1,CD300LF,CABP7,RNF130,EPOR,ACER3,C1ORF63,HSBP1,NEU1,FOXO4,LSM10,RHBDD3,CHD1,PPP1R18,TNFSF12-TNFSF13,CCND3,ZNF385C,MYL12B,TCEB1,IAH1,C1ORF43,C8ORF58,HSPA1L,UIMC1,H2AFJ,SYF2,LEPROT,SWSAP1,TMEM33,CHKB-CPT1B,BID,MBOAT1,SCAND1,HNRNPH2,STX4,DEDD2,SRP19,FUCA2,DCAF11,TNFSF12,GABARAP,GFOD2,VAV1,YIPF4,ACOT13,SP1,LRRFIP2,ABHD16B,NEDD8-MDP1,ADAM17,RNASEK-C17ORF49,NPFF,MKLN1,CHMP3,NOD1,CRADD,LRRC37B,MAD2L2,ZNF625,ZNF552,STX16,DUSP23,CHPF2,KIAA2013,GGCT,CHKA,LRTOMT,NDUFV2,CDC73,FAM131A,COX5A,TMEM219,RAB10,PSMB6,CCDC28A,ESRRA,EFHA1,TMEM59,MRPL23,USP35,HPCAL1,ZSCAN30,B3GALT4,TAF10,CINP,FAM160A2,RNF169,ANAPC15,JKAMP,PTPN2,TNIP2,DNASE1,RABAC1,MAU2,PSMB10,SUMO1,BAX,ROCK2,ARPC4-TTLL3,CCNDBP1,CARHSP1,REEP5,HEXB,ZC3H12A,COX5B,FADD,B3GNT9,SIRT7,EIF1B,ITSN2,TMEM70,RAB11A,HSD17B1,CLTA,PSMA5,AVL9,NFKBIL1,TIMM17B,TIPRL,GABARAPL2,GSTK1,SLC37A1,ZNF276,ARPC1B,PRKAG1,NKAP,DEDD,PGK1,TADA3,SMUG1,COPE,CHMP1A,OSBPL9,CLK3,C6ORF1,ZNF701,STARD3,ATXN7L3,PSMA7,STK16,TMSB4X,LMO4,UBE2A,NDUFB9,ZNHIT1,U2AF1,RHEB,GPATCH2L,ATF4,LEMD2,ST7L,MON1B,MIEN1,ENSA,MBD2,KCMF1,SERP1,STRADA,POLD4,NIT1,TRAPPC3,ARF4,ORMDL2,UBE2J2,CHFR,C1ORF212,UCK1,SRSF9,SDHAF2
TF	Factor: ZF5; motif: GSGCGCGR	TF:M00716	1.31616	0.0482886	1.31616	16412	2519	2146	19959	BCL3,ITPR1,RPL32,PHACTR1,RPS2,RPS13,ABCG2,EPS15L1,HLA-F,NPTX1,TNFRSF17,ADD3,TEAD2,BAIAP3,PRKAA2,GMFG,BACE1,TMEPAI,IFI27,USP18,RSAD2,ISG15,IFITM1,IFIT3,MX1,OAS3,HERC5,LY6E,FBXO38,FFAR2,STAT1,GMPR,DDX60,LGALS3BP,IFITM3,XAF1,DHX58,SERPING1,OASL,BLVRA,IFIH1,IFIT5,HERC6,EIF2AK2,ZCCHC2,MT2A,MGAM,DDX58,IRF7,ATP10A,TOR1B,IFITM2,SAMD4A,MT1X,SP100,MX2,MT1F,S100P,MT1E,FCGR1A,PLSCR1,ACSL1,FCGR1B,DUSP1,IFI35,CUL1,SLC39A8,JAK2,MYC,FPR2,RABGAP1L,CD2AP,BLZF1,PARP12,MT1H,UTRN,TCF4,UBE2J1,MAP3K1,SLCO4C1,HIPK3,GPR18,PLAC8,CHMP5,NXT2,JUP,ST8SIA4,SMCHD1,PHACTR2,PLA2G4A,IL6ST,SPTLC2,TRIM14,EIF2S3,FKBP5,ZNF749,DENND1B,TAP1,FAM8A1,SSB,THBS1,GNA13,LAP3,IL15RA,FCAR,EXOC5,ADAR,MT1M,PDK4,TDRD7,BCLAF1,UBE2L6,TNFSF14,CDC42,CNIH4,PTPRO,NCOA2,RBMS1,GRB10,PLXNC1,NKG7,KCNJ2,TMEM123,ADAM10,FAS,TRIM33,CES1,TANK,RBM7,SLC16A7,PTPN12,NADK,TRIM5,ENPP2,SCARB2,SORT1,WDFY3,SLA,MED13,PICALM,TNS1,FEM1C,DOCK4,ZC3HAV1,NRIP1,TMOD3,CLK1,TRRAP,EPHB2,SLC30A1,B3GNT2,CLDND1,ARID5B,ITPR2,CBR1,ITGA4,YIPF6,FBN2,ZNF267,MRPL42,IRF9,MCL1,SNTB1,WSB1,PPP1R3D,TMPO,RBL2,TCF7L2,EPS8,CD164,STX11,ZNF200,CDC42EP3,BCL10,SET,EXT1,STX3,ATP6V1C1,FANCL,CCR1,AKAP13,ROCK1,CSNK1A1,AKAP2,TYMP,PFKP,IGF2BP3,APOBEC3F,APOBEC3G,GIMAP5,PHF11,BACH1,HELZ,KAT2B,THBD,NMI,N4BP1,MEF2A,RAB8B,CBWD1,CBWD2,CBWD3,CBWD6,SNAP23,DYNLT1,LIN7C,GK,CUX1,BTG3,AIDA,C1QB,DMXL1,GCH1,GALNT3,PTP4A1,KIAA1109,RIF1,SLC16A6,SGMS1,PKN2,ARL4A,GNS,BST2,RAB8A,IL15,POU2F1,SEC22B,DENND4A,NFE2,SCO2,RGL1,GNAQ,MAFB,HRASLS3,ANKRD12,MARCKS,NBN,CASP7,HPSE,CHIC2,LILRB2,YWHAZ,ANKFY1,PHIP,LYST,ETNK1,TRIM34,TRIM6,TRIM6-TRIM34,VCAN,DYSF,SLC38A2,KIDINS220,CD46,B4GALT5,ACSL3,PIK3C2A,RSBN1,DNAJC15,ST3GAL5,DDX3X,LMNB1,TAOK3,MAX,NR1D2,RBM34,ATXN7,USP34,PIK3CA,TWF1,LILRA5,ATRX,APC,CR1,FBXW12,SASH1,ASF1A,STAT2,DUSP6,CRK,RBPJ,KLHL9,ARHGAP25,DAB2,PSMA3,APAF1,RNF146,FAM120A,SWAP70,MED17,SMARCA5,FRAT2,STEAP4,EPB41L3,NAT1,PDHX,REL,SNX2,TOR1AIP1,MAML1,GLUL,STOM,STAG2,MYCBP2,HNRNPA2B1,CPD,TOR1A,MED14,SPATA5L1,SMARCA2,ERAP2,MERTK,ERGIC2,AMMECR1,MFAP3,ZFYVE26,SKAP2,NAPA,KIF16B,ACTR2,TNS3,GOSR1,MAP2K6,ROD1,PSMA6,MED13L,MED6,N4BP2L2,RAB1A,TRIM38,ALAS1,HNRNPL,YWHAH,PRPF4B,KBTBD2,CRNKL1,FEM1B,TTF1,PPM1B,HLA-E,SCCPDH,STAT3,MAPRE1,ANXA4,ENO1,UPP1,TOP1,ATP8B1,PURA,HIRA,TRIM21,MYD88,BIRC3,SERPINB1,SYNJ1,JMJD1C,IKZF1,CDV3,MAP3K2,PSMA4,PCMT1,LPP,SMAD1,RERE,PSMB9,PHF3,ATP8B4,DNAJA1,PAPOLA,GK3P,PRKACB,TMEM45A,RNFT1,PSMC6,NOTCH2,RDH11,RAB14,LCP2,BRD7,SETX,DOCK5,PPP2R2A,ABI1,ARHGAP17,PPFIA1,PTX3,LRRFIP1,PAK2,PGF,PSME2,GM2A,CAMKK2,TMEM2,TRIP12,TIMP1,SELL,MED21,SNRK,STAM2,FBXO28,PLAGL2,MTSS1,UBA6,FLVCR2,EIF1AX,CYLD,HNRNPU,IDI1,LARP1,CTBP1,PELO,RNF34,CHSY1,ZNF292,KLF9,NIPBL,SULT1A1,SFPQ,CDC5L,ME2,SEC23IP,SGPP1,CSGALNACT2,LEPROTL1,NQO2,MOSPD2,TMED2,WDR41,CPNE3,ARHGAP29,HNRNPH1,SLC31A2,LPAR1,NEK4,CALM1,PDE4C,CAPRIN1,IRF2,SERINC1,CD55,DSC2,DUSP3,SLC2A14,SLC2A3,ASXL2,FPGT,EZR,VAMP5,RBBP6,RAB5A,CAPG,CREB1,CEBPB,PPM1D,LYN,RNF138,ARHGEF3,UBXN4,PSEN1,SEC62,NAMPT,ARF6,SH3GLB1,EWSR1,FLI1,CAPN2,GAPDH,ZNF160,ARFGEF1,BAZ1A,LMO2,ARF1,PLEKHO2,NAGK,ATG3,ELK3,SPG11,QKI,PPP1R12A,RB1CC1,LGALS8,IQGAP1,RUFY2,SULT1A2,ZNF24,ZNF124,PIM1,USP25,MICB,SNX1,RBX1,CPM,RAB31,MLX,ZFAND5,TBL1XR1,DCTN6,SRGN,ANXA2,CNP,ATF6,ERLIN1,ADRB2,CAB39,CLIC4,HHEX,DIAPH2,ATP1B1,UBE2W,WDR1,ARFIP1,CXCR4,RBM47,MBNL1,FCGR2A,MAPK14,SPEN,GMFB,GTF2B,MUT,ALCAM,PSMB8,LGALS1,TRAM1,CCDC88A,UBE2D1,EID1,CAPZA2,NBR1,HK2,CFLAR,SSR1,RYBP,ARL6IP5,KLHL2,ACTN1,MTHFD2,KTN1,ACLY,TMSB10,IQGAP2,HLA-C,STS,RBM5,RPL28,S100A10,BZW1,NDUFA3,CTSC,HLA-B,MICA,DHX9,ANP32A,NUP50,VAMP3,B2M,WARS,LGALS2,PHC2,PAK1,FTL,ADM,ZNF91,KLF6,DNAJC10,SAT1,FPR1,FKBP15,HSPA1A,HSPA1B,ATXN1,RNF19B,TMED5,ATP13A1,F2RL1,MBP,FOS,PPIF,PAM,ZFP36,BTG2,MDM1,DNAJC7,CDKN1C,HSH2D,TRIM69,PSME1,DRAP1,LAMP3,APOL1,PML,TRANK1,KLF2,ETV7,RBCK1,SPATS2L,SHISA5,PARP9,RASSF5,PARP14,ZNFX1,PNPT1,NCOA7,DTX3L,CMPK2,LYSMD2,EPSTI1,DDX60L,BATF2,PARP10,KIAA1958,FBXO6,KLHDC7B,ODF3B,TRAFD1,PRKD2,IFNGR2,HLA-A,PTGFR,EXOC3L1,HES4,FBXO39,LIF,AGRN,ADAMTS2,GSDMC,SLC26A8,ARG1,SOCS1,BCL2L14,NTNG2,APOL4,PRTN3,RMI2,TIMM10,CCNA1,SERPINB10,METTL7B,CD177,HELZ2,KCTD14,GPR84,ELANE,TARM1,CAMP,FFAR3,IL10,DAAM2,FAM155B,CEACAM8,BEX1,ANXA3,NRN1,LTF,PLSCR4,FRMD3,PRRT4,MAOA,DEPDC1,BPI,C1ORF226,GBP5,PCOLCE2,RETN,PLSCR2,IGFBP2,HMMR,UBQLNL,CDC45,OSM,CHRNB2,PSTPIP2,TMEM178B,CRISP2,CACNA1E,UNC5A,LOXHD1,G0S2,OVOL1,BSND,AMPH,CA1,SDC1,HIST1H2BD,CKAP2L,CA12,RRM2,DLGAP5,PXT1,CDC6,ZNF684,SKA3,MPO,IL18R1,AP5B1,HTRA3,GPR42,KRT7,TTC26,KLF1,TRIM25,APOBEC3B,FGF13,KCNE1,ATP2C2,PTPRN2,INSC,ZNF608,KLHDC8B,ANLN,PBK,NT5C3,CLEC4E,S100A9,HECW2,IQGAP3,C1QC,ASPRV1,INHBA,PFKFB2,NR2E1,DEPDC1B,MT3,RCVRN,TMEM52B,SFN,LRRN1,RNF213,RAB13,TXNDC2,MMP9,BIRC5,SMIM1,KLHDC8A,CDC25A,NOS1AP,CCRL2,RAB19,CDK1,EFCAB2,MOV10,CHGA,TPST1,AURKB,GRAMD1B,CEP55,SERINC2,GNG4,OSBPL6,NEXN,PPARG,GTSE1,NTSR1,NSG2,S100A12,SOCS3,CDCA5,KPTN,KIF14,PGLYRP1,ANKRD33B,NEIL3,KL,MOCS1,CYP2J2,GALM,ARHGEF17,GYPB,CLDN18,ACOXL,PRRG4,SIGLEC11,BCL6,TMEM165,FAM72A,ESCO2,HSPA6,APOL2,DNAH17,PCSK9,MELK,TDRD9,CDT1,DTL,PAQR9,CFB,ACOT9,SPESP1,TFF3,GINS2,SLC12A8,BTN1A1,DLGAP1,HPN,CC2D2B,VPS9D1,CSRNP1,ABCA1,ITGA1,AK4,UNC93B1,EMP1,HBQ1,HMGB2,TRIM56,ESPL1,C15ORF48,TMEM132D,FOXC1,SLC27A2,SFRP2,PNPLA1,MYRIP,ZNF695,ASPH,MYO10,KREMEN1,PPL,SHOX2,CD70,PKMYT1,KIAA0895L,ITGA7,UPB1,GADD45A,SMARCD3,GADD45G,KCND1,ATP1B2,GALNT14,NEK2,PGM5,KLC3,UBE2C,TNFSF15,CDC25C,SAP30,SCUBE2,HIST1H2AC,DMC1,TICRR,KCNH7,HBM,SRGAP2C,CDCA2,SPC25,MUC1,UBE2S,HIST1H2AK,TMC5,GLDN,DDIT4L,CDC20,ADCY4,KAZN,SECTM1,PFKFB3,TLR5,SCN1B,TGM2,GADD45B,NCAPG,CMTM1,REC8,PHLDA3,GNB4,SPC24,KIAA0319L,LPAR3,HORMAD1,AQP1,TCN2,LIN7A,PRDM5,MDK,CDO1,NKAIN1,XRN1,ELOVL3,CPEB2,HSPB9,CCDC71L,INSL3,NFIL3,DDO,RIBC2,TK1,MEIS3,RAD51AP1,BMP2,ITGA9,QPCT,MLKL,B3GALNT1,SLFN12,MCM10,ZWINT,MSRB3,B3GNT5,PRRG1,SEMA3G,SHROOM4,ZNF438,E2F2,CACNA1A,HJURP,ACHE,CCNB2,TMCC2,C1GALT1,CLVS1,OPLAH,XRCC2,RHBDF2,CYSTM1,PNMA2,NOD2,CENPW,FKBP9,ASPM,E2F1,PLBD1,STOX2,GTPBP2,GPR27,SLC25A37,SAMD15,ZNF496,ADAMTS14,GCA,KIF4A,GRIN3A,TMEM54,ROPN1L,KIAA0825,BST1,CCNA2,IRAK3,DOC2B,C9ORF47,PTPRU,SPAG6,PROK2,E2F8,RAB24,SLC22A4,RNF175,MOB3C,CYB5R2,GDF15,NUF2,NPDC1,PLIN4,GYG1,CDCA3,CLEC12B,COL23A1,BRI3,PGAP1,RAP1GAP,PKD2L1,BEAN1,CKM,BCL2L15,SGIP1,RAD51,EXO1,ADAMTSL4,SLC22A15,GPR160,RNF24,VSIG10,SLC37A3,TAP2,CD38,STAR,ALOX15B,ARHGAP23,TYMS,MKI67,CD58,SRCIN1,PIK3AP1,KCNK5,MMP25,BEND7,TREM2,LGALSL,TGFA,TMEM92,PRUNE2,CDA,ECHDC3,NCAPH,EPAS1,TACSTD2,GGH,KIF2C,DRAM1,LPCAT2,DAPP1,SHC2,MYBPC3,BCL2A1,DCAF4L1,FCER1G,DISC1,S100A6,RNF31,TTK,LIMK2,MYBL2,SEMA3B,MSRB1,ZBED6,SLC2A4,OSCAR,SRGAP2,ECE1,MAFG,CLTCL1,FAM72D,SCN9A,DGKH,SEZ6,KIF23,TPX2,NOL3,CREG1,ABHD12B,MEFV,ACSL4,FAM20A,RGPD2,CKLF,RILP,CSF1,CYP4F3,NDC80,CKAP4,HSD3B7,NHLH1,ACVRL1,CENPE,NUSAP1,PLAUR,CADM4,MXD3,FAM209B,PLVAP,RAD54L,LRRK2,GSTO1,KIFC1,FBXL5,LILRB3,DZIP1L,MSRB2,FKBP8,ARL11,PGS1,C18ORF25,LYZ,TRIP13,EXOC6,CA4,AGTRAP,SBNO2,TRPV5,DSCC1,PMAIP1,ANO5,FAM72B,CITED4,CLSPN,CARD16,CDCP1,USP15,ASGR2,KIF15,CLDN9,TGIF2-C20ORF24,ZNF804A,CHPT1,GINS1,CENPM,RAB33B,OPRL1,TMOD2,NME8,LRFN1,C9ORF72,TIFA,TBC1D8B,FZD5,FABP5,GNG10,HEBP2,GTPBP1,MGST1,CEACAM4,POLB,CLEC18B,HBD,BAIAP2L1,NUB1,CDKN2D,SKA1,RUNDC3A,CLIC1,PTPRN,HLX,KIF11,TTC21A,STAB1,CUEDC1,ZNF230,PLEKHG6,HNRPLL,SRPK1,CISH,FUT7,SRBD1,BUB1,C10ORF105,CBS,TMEM119,PPCDC,JDP2,GAB2,HGF,LRRC37A3,VEGFA,TRPV4,FOSL1,PPFIA4,ST6GALNAC3,VNN2,KIF1B,FMNL2,NABP1,RAB20,CCDC17,DNAJC25-GNG10,C4ORF33,GRINA,TMEM217,ERV3-1,TP53I11,SLC9A8,SLC16A3,DMRTC2,TRPM2,TXN,CSAD,FBXL13,MBOAT2,TP53I3,TNNT3,JAK3,PLIN5,SHCBP1,FAM126B,C1GALT1C1,CEBPD,C19ORF38,CDCA8,CRABP2,HSD11B2,LMTK2,RGL3,MKNK1,POC1A,KIF18A,DENND3,C4ORF48,CXCL1,AFF1,NT5C2,MXD1,RHOT1,DDAH2,FAM160B1,RP2,GPD2,RICTOR,CEP19,ABTB2,AGRP,PCP4L1,RNF149,PLEK2,MAGIX,OIP5,PPP1R3B,DNAH14,EFCAB12,PAQR6,SSTR3,TMEM170B,C7ORF61,PHTF1,MCF2L2,NFAM1,DHRS13,FHDC1,HRH2,SLIT1,DUSP18,PTTG1,DHRS12,RRAGD,FSTL3,CNIH3,HTATIP2,PFKFB4,PIWIL4,RSPH9,ADAM9,FGL2,TMEM91,DNAJC25,C1RL,CCDC146,ETV6,GYPC,SLC40A1,TBKBP1,DACH1,ZBTB37,KIAA0319,POMP,KCNK7,SULT1B1,NANS,BAZ2B,HMGB3,C17ORF62,MIIP,KLLN,MCTP2,RAB42,LYL1,PIM3,IL1R1,SEMA3C,FAM200B,MYH10,PI4K2B,CLMN,NCF1,DBN1,TNFAIP2,TUFT1,TRIB1,TG,ZNF354A,SCLT1,ABHD3,PTEN,BLOC1S1,GMNN,SPOPL,LRRC4,RNF217,LYRM1,HCAR1,PAQR4,CARS2,NLRC5,RTN2,PGAM2,GLIPR2,CPEB4,GLT1D1,IRF1,EGFL7,TP73,MAK,ICA1,GUK1,IL17RA,NCF4,IGFBP7,CENPF,LRP10,BRCA1,CIR1,USB1,AZI2,LAMB1,TMEM88,MS4A6A,FXYD6,ORC1,NBEAL2,PATL1,CD63,DDIT3,RBP7,ZNF516,HOXA2,SAPCD2,KIAA0040,PRAM1,PCGF5,ST3GAL6,EVI2B,AMN1,PELI1,ALPK3,HSD17B13,CDKN2C,VSTM1,HEXIM2,GNG5,ZNF396,MAD2L1BP,CCPG1,SPHK1,RALB,PTGS2,SH3BP2,CEBPE,ALDH1A2,LAT2,PIK3R2,BCAT1,DMXL2,PTK6,MEGF9,KIF24,HIST1H2BC,JUNB,ST3GAL2,RNF13,FAM20C,EIF4E3,IRF5,RBBP8,UHRF1,TMEM38A,FAM151B,DHX34,LRP3,SUSD4,NR1I3,PANK2,STBD1,OSMR,TMX1,FAM47E,NSUN7,COA6,ITGAX,IFI27L1,RAB32,SGOL1,PLK1,TET3,ORAI2,LTBR,TECPR2,SLC22A18,LRRC6,GLI1,ITPRIP,SAMD8,OGFR,LACTB,ECT2,CNEP1R1,PDSS1,CAPZA1,IRF2BPL,GRIP2,ARHGAP11B,SESTD1,TSPAN2,RGS19,VMP1,HIST1H2BK,CLEC1A,JAG2,PRSS27,SLC22A1,RELT,PSRC1,TFE3,TNK2,RGS2,SLC36A1,TM6SF1,JAG1,BLVRB,ATP6V0E1,ANKRD9,FAM110B,TIGD1,KIAA1522,SLC35E4,GPR155,LRWD1,STX10,CD33,C9ORF131,ATP9A,HFE,IER2,TOR4A,CDKN1A,GRAMD1A,ADAM8,RIPK2,RAB39A,ARHGAP27,MME,LPAR2,LINGO3,DEGS1,MTX1,ASPHD2,ZDHHC12,PPP1R1A,S100A11,PLAC9,FUT4,ALKBH4,TMC4,KDM6B,ABCC6,IFRD1,DOK3,CDHR5,FLOT1,TSEN34,LHFPL5,TBK1,TMEM132A,MAN2A2,COL7A1,IL10RB,MCC,FMR1,PLP2,PPP4R1,C4ORF3,ZBTB7B,FAM228B,OSGIN2,AKIRIN2,HAL,VCPIP1,SMIM3,STK3,LDHAL6A,UBXN6,MTF1,FAT2,HDX,RNF10,NPC2,GALNT4,GSDMD,ARSB,EMC9,CTSD,POC1B-GALNT4,PPP4R2,GDPD3,USP49,RBP5,TMEM60,ZNF273,LRRC3,ADAP2,NINJ1,CMTM6,TRIQK,B3GNT8,PDLIM7,PRR11,RNF135,ZNF787,AGPAT2,TRAPPC5,PAG1,ST20-MTHFS,TCAIM,ABCD1,GLRX2,RASGRP4,CCDC30,MAPK13,METTL9,IFI27L2,NLRP12,KPNB1,CTBS,FRAT1,LGALS3,MPST,RARA,ZFYVE16,SNX10,NFKBIA,FLOT2,MASTL,MTHFS,TOM1,SLC25A39,ATP11B,TCIRG1,SLC6A6,PPP2R3C,NDUFB6,CREBRF,FOXM1,ARHGEF11,FAM49B,RALGAPA2,SFXN5,MYL12A,TMEM144,TRIP6,ADAP1,WDR86,CASP10,C1R,ST20,ATP11A,MSL3,CDH23,TET2,ANKDD1A,PRELID1,NLGN3,EDEM2,ARID3A,BIRC2,GBGT1,ELL2,PTK2B,FES,H3F3B,PRKCD,ZDHHC17,CDK17,ZNF333,SEC61G,MAP3K11,SLC12A9,UGCG,MAPK11,TBC1D2,ALOX5,CDKN2B,WDFY1,TRIM7,TMBIM4,SAP30L,PARP11,CST7,ARRB2,KRCC1,UBN1,BTN2A2,HDAC4,STON1,TIMP2,SIRPB2,UBE2F,PYGM,STOML1,C5ORF58,NUDT16,RAP2C,FAM214B,SLC12A6,BTBD10,CHST15,ITGAM,COQ2,ASGR1,MRPL14,NRBF2,ZBTB47,C9ORF89,CCDC126,SLC24A4,MTMR6,PIM2,CENPN,LAMTOR5,PISD,KIAA1614,CCDC9,LBX2,PRKAG2,BTN2A1,TGFBR1,LPPR2,TDP2,ATG16L2,GMPR2,FURIN,UBE2B,WIPI1,MRPL44,RIPK3,UBTD1,DHRS7B,FAR1,SIGLEC9,TNFRSF12A,ALDH3B1,DIP2B,IFNAR2,IL4R,NIPSNAP3A,KCTD3,CNTLN,GTF2H2C,CPT1B,MBD6,DENND5A,NOP10,TSSK4,ACTR3C,HINT3,RAPGEFL1,APMAP,NUDT18,LAMTOR3,AAMDC,ITM2B,KIN,HMBS,STARD3NL,GMIP,ATP6V0B,NFKBIZ,SRA1,ROMO1,IKZF4,CDC34,SPATA2L,ARL8A,B3GNTL1,THOC7,HOMER3,PHF21A,ACAA1,NMNAT1,MPP7,USF1,PRSS36,MTMR3,FLCN,AP1S1,TMEM154,CORO2A,MTRF1L,TFDP1,GPX1,MLLT11,RAB43,KLHL8,LAMTOR1,LSM6,FANCA,NUCB1,SCRN3,JSRP1,OAF,PELI2,PYCARD,KCNMB3,ZNF20,PDXK,DOK1,RBM43,CREM,UBXN2B,SLC16A5,CMTM3,TTLL3,HAVCR2,YPEL3,SLC27A3,EFHD2,SLC36A4,ANKRD13D,ST6GALNAC2,CEP135,USP32,SDF2,UBA3,PCNA,ATP6V0A1,TESC,IDH1,TMUB2,SBF2,HSD17B11,FEZ2,STARD10,SLC39A1,SLCO3A1,CARD8,FAM168A,BAG1,TAF13,SRD5A1,PSMB3,GRIPAP1,ERP44,DCP2,LRRK1,OAZ1,NFIX,C3ORF62,WDFY2,MOB1A,NDUFAF1,NKIRAS2,STXBP3,POLR2J,SFT2D1,PDK3,PRR13,PINK1,CYBA,RMI1,AGFG1,DCAF10,DPY19L3,SSH3,ARPC5,HS1BP3,RILPL2,UBE2D3,RELB,LPGAT1,CEP97,PRICKLE3,NASP,ASAH1,CHUK,ARL6IP6,MSL1,GPBP1,SNX11,SH3BP5L,CDC42EP4,CHMP2B,TAPBP,MICAL1,SEPHS2,COX8A,CEBPA,MAP2K3,PCTP,TSPO,STK17B,SNX27,OSTM1,ZFAND2A,STX17,RENBP,CASZ1,DTNBP1,TPD52L2,CMTM4,PSMD9,IFNAR1,UBA7,CCZ1,PPP2R5A,SNX13,STX16-NPEPL1,SERTAD3,RAB27A,TRIOBP,CCP110,ATP6V1D,ACVR1B,INPP1,DNTTIP1,YIPF1,MCOLN1,VAPA,GTF3C6,TMEM11,GCNT1,RPL36A,DGCR2,ZNRF2,ARID5A,B9D2,LRRC61,RNASEK,SLC44A1,CTSZ,TMEM62,SNX3,PMM2,MPDU1,SPPL2A,TESK2,RIT1,SDHB,FAM177A1,MORC3,C11ORF54,ZC3H3,ZNF341,RAF1,MEF2B,NEDD8,NDUFS6,FAM184B,MIA3,PRDX5,ARSG,LAMTOR4,YPEL5,CCNL1,ZNF586,GORASP1,PTPRE,TSC22D4,CHRNB1,HOOK2,NPEPL1,RGL2,EMB,PSMD6,RNF166,DBNL,MDP1,CALML4,TMEM234,ABHD16A,DECR1,LDHA,COA1,C1ORF122,PPP2R5B,PSENEN,ARPC3,PAPLN,MYL5,GALK1,ISY1-RAB43,MANBAL,AURKAIP1,CABP7,RNF130,ZNF646,EPOR,ACER3,C1ORF63,COX17,HSBP1,EXOSC3,CSTB,TLE4,NEU1,FOXO4,LSM10,RHBDD3,PPP1R18,HEBP1,TMED1,TNFSF12-TNFSF13,CCND3,ZNF385C,MYL12B,TCEB1,IAH1,C1ORF43,C14ORF93,C8ORF58,NDUFA7,HSPA1L,CMC1,UIMC1,CHCHD1,TNFRSF14,FBXO9,H2AFJ,SYF2,ATP6V1E1,SNRNP35,GPSM3,LEPROT,TMEM33,BID,TUBA1C,MBOAT1,SCAND1,HNRNPH2,LRPAP1,TMEM208,STX4,GNAI3,DEDD2,FUCA2,DCAF11,TRMT1L,TNFSF12,CCDC97,GABARAP,GFOD2,PSMC3IP,VAV1,SERF2,MARK3,ZNF397,YIPF4,ACOT13,TAF12,SP1,LRRFIP2,DGAT1,ABHD16B,BNIP2,TMEM167B,NEDD8-MDP1,ADAM17,RNASEK-C17ORF49,NPFF,IGFLR1,MKLN1,CHMP3,ZMAT5,NOD1,BUD31,C11ORF71,CRADD,LRRC37B,MAD2L2,ZNF625,ATP6V1G2,JTB,ZDHHC3,NDUFA12,ZNF552,STX16,DUSP23,MGAT1,CHPF2,KIAA2013,GGCT,CHKA,TLR9,LRTOMT,NDUFV2,CDC73,FAM131A,COX5A,TMEM219,SERTAD1,COX19,PGM2,METTL22,SLC25A28,RAB10,PSMB6,TAF8,ORAI3,ESRRA,EFHA1,MED28,TMEM59,MRPL23,COQ10B,USP35,ARPC2,ERICH1,ZSCAN30,METTL4,B3GALT4,NDUFB1,TAF10,CINP,FAM160A2,RNF169,ZHX1-C8ORF76,SLC35F5,ANAPC15,JKAMP,PTPN2,TNIP2,DNASE1,CMTM7,RABAC1,MFN1,MAU2,EXOSC9,PSMB10,TEN1,VPS25,GEMIN7,SUMO1,BAX,CXORF38,ROCK2,SNX6,ARPC4-TTLL3,CCNDBP1,CARHSP1,REEP5,SUPT4H1,LAPTM4A,ATOX1,PSMD4,HEXB,ZC3H12A,COX5B,GRK6,MED11,FADD,B3GNT9,SIRT7,PFDN6,UQCRFS1,PRDX3,PSMA1,CARS,DESI1,EIF1B,ITSN2,C1ORF112,TMEM70,ISY1,ADPGK,RAB11A,HSD17B1,ZNF350,THAP6,CLTA,AVL9,C8ORF76,ARPC1A,NDUFC2-KCTD14,HYPK,NFKBIL1,SEC61B,TIMM17B,TIPRL,GABARAPL2,GSTK1,RNF185,SLC37A1,ATP6V1F,TMEM79,MITD1,ZNF276,ARPC1B,IRAK4,PRKAG1,NADSYN1,NKAP,SEC11A,DEDD,DAD1,UQCR10,PGK1,TADA3,CHMP4A,SMUG1,COPE,CHMP1A,ELMOD3,SF3B5,COX6B1,CLK3,C6ORF1,ZNF701,TBCC,STARD3,RNF181,ATXN7L3,C2ORF68,PSMA7,STK16,RFXANK,TMSB4X,LMO4,UBE2A,NDUFB9,ZNHIT1,U2AF1,RHEB,ACOT8,MRPL16,GPATCH2L,ZNF622,FAM32A,ATF4,MPLKIP,LEMD2,RPS19BP1,ST7L,GPANK1,MON1B,TM9SF1,APH1A,CHURC1-FNTB,KLC1,MIEN1,TXNL4B,SNF8,ENSA,MBD2,KCMF1,HNRNPH3,ZNF410,SERP1,TMEM179B,EMC7,MED18,STRADA,POLD4,PSMB7,RNF114,NIT1,TRAPPC3,TTC1,ARF4,ORMDL2,ACIN1,UBE2J2,CHFR,SRI,YKT6,ZNF394,PSMD12,NSRP1,C1ORF212,UCK1,TMEM199,SRSF9,SDHAF2
MIRNA	hsa-miR-146a-5p	MIRNA:hsa-miR-146a-5p	4.15894	6.94e-05	4.15894	200	2141	58	14830	IFI27,IFI44L,IFIT1,RSAD2,ISG15,IFITM1,IFIT3,IFI44,STAT1,IFITM3,OASL,IFIT5,IRF7,MX2,DUSP1,BCLAF1,TRIM22,FAS,ROCK1,NMI,TLR2,CASP7,TLR4,NOTCH2,ZNF292,RUFY2,CPM,CXCR4,HSPA1A,FOS,SPATS2L,SAMD9L,EPSTI1,SLPI,S100A12,BRCA2,RGS13,CCNA2,BCL2A1,PLAUR,PMAIP1,ZNF117,SHCBP1,BRCA1,PTGS2,UHRF1,CDKN1A,KDM6B,ICAM1,WSB2,BTN2A2,ARL8A,TMEM167A,DECR1,CDC73,GIMAP4,FADD,AVL9
MIRNA	hsa-miR-215-5p	MIRNA:hsa-miR-215-5p	4.09635	8.01e-05	4.09635	753	2141	161	14830	USP18,HESX1,TOR1B,MT1F,SLC39A8,FNDC3B,IL6ST,SLC16A7,CLK1,ZNF267,TMPO,EPS8,CD164,ZNF200,PRKAR1A,KAT2B,THBD,NMI,RAB8B,GCH1,SLC16A6,IL15,POU2F1,NBN,CASP7,DDX3X,LMNB1,APC,CRK,TOR1AIP1,SMARCA2,AMMECR1,ACTR2,RAB1A,RNASE4,UPP1,TOP1,RNFT1,LIMS1,LRRFIP1,TMEM2,MED21,PLAGL2,MTSS1,IDI1,DBT,SGPP1,CSGALNACT2,ARHGAP29,ARFGEF1,PPP1R12A,IQGAP1,PIM1,PAFAH1B1,UBE2W,ALCAM,UBE2D1,FOS,TNFSF13B,DEPDC1,PCOLCE2,HMMR,CKAP2L,TROAP,DLGAP5,ANLN,CEP55,OSBPL6,PPARG,KIF14,NEIL3,PCSK9,DTL,BRCA2,ASPH,SAP30,TICRR,CDC20,B3GALNT1,MCM10,B3GNT5,HJURP,CLVS1,NOD2,ASPM,ROPN1L,E2F8,NUF2,RAP1GAP,RAD51,MKI67,NCAPH,TTK,KIF23,CKLF,CKAP4,CENPE,KIFC1,TRIP13,BUB1B,CLSPN,KIF15,CHPT1,TIFA,CDKN2D,SKA1,ZNF230,GAB2,FAM126B,KIF18A,CEP19,PHTF1,DUSP18,IL1R1,CENPF,BRCA1,RNASEL,ORC1,RBP7,PCGF5,ST3GAL6,KIF24,ANG,ECT2,CNEP1R1,DBF4B,PSRC1,DEGS1,MAN2A2,STK3,ZNF273,CMTM6,METTL9,SNX10,ELL2,LAMTOR5,HINT3,NFKBIZ,TMEM106A,KLHL8,SCRN3,SLC39A1,SLCO3A1,SRD5A1,RMI1,CCZ1,SNX13,RAB27A,PTPRE,PSMD6,TNFSF12,PSMC3IP,LRRFIP2,ANAPC15,C1ORF112,PSMB5,IRAK4,ZNF701,GPANK1,EMC7,UCK1
MIRNA	hsa-miR-124-3p	MIRNA:hsa-miR-124-3p	2.30388	0.0049673	2.30388	1440	2141	266	14830	ADD3,BACE1,IFI44L,CCL2,IFIT3,IFIT2,OASL,EIF2AK2,SAMD4A,GBP1,IFI16,FNDC3B,CD2AP,HIPK3,JUP,PHACTR2,PLA2G4A,RBMS1,PTPN12,PICALM,B3GNT2,CLDND1,CD164,CDC42EP3,ROCK1,SNAP23,LIN7C,BTG3,GCH1,GALNT3,PTP4A1,SLC16A6,SGMS1,RAB8A,CHIC2,SLC38A2,B4GALT5,PIK3C2A,DDX3X,LMNB1,PIK3CA,RBPJ,FAM120A,SWAP70,SAMSN1,MAML1,STOM,HNRNPA2B1,SMARCA2,AMMECR1,ZFYVE26,KIF16B,ROD1,TRIM38,HLA-E,STAT3,CDV3,LPP,TMEM45A,RNFT1,TRIP12,FBXO28,LARP1,CHSY1,KLF9,DBT,CPNE3,ARHGAP29,SLC31A2,CAPRIN1,CD55,FLI1,ELK3,QKI,IQGAP1,PIM1,CPM,RAB31,CNP,ARFIP1,RBM47,MBNL1,MAPK14,NUP50,VAMP3,PHC2,KLF6,TMED5,PPIF,KLF2,RBCK1,PARP9,RASSF5,PARP14,HLA-A,CD274,CCNA1,CAMP,BEX1,PLSCR4,FRMD3,DEPDC1,CA12,IL18R1,HTRA3,TRIM25,ASPRV1,LRRN1,COL17A1,MOV10,TPST1,AURKB,BCL6,PCSK9,EMP1,SLC1A3,MYO10,PGM5,SERPINB2,MUC1,SECTM1,GNB4,LIN7A,MDK,CDO1,RIBC2,RAD51AP1,CC2D2A,ZWINT,MSRB3,CCM2L,XRCC2,GCA,TMEM54,IRAK3,RAD51,LYVE1,KIF2C,DRAM1,DISC1,ECE1,CKAP4,SBNO2,CD59,CDCP1,GNG10,HEBP2,EVI2A,NUB1,SRBD1,VNN2,KIF1B,FMNL2,CXCL1,PPP1R3B,FHDC1,FSTL3,HTATIP2,PIWIL4,DNAJC25,ZBTB37,SULT1B1,HMGB3,IL1R1,PI4K2B,LRRC4,GLIPR2,GUK1,IGFBP7,LRP10,ORC1,SPHK1,PTGS2,CEBPE,UHRF1,PANK2,NSUN7,RAB32,ITPRIP,PDSS1,JAG2,JAG1,ATP6V0E1,STX10,CDKN1A,FLOT1,PLP2,GALNT4,POC1B-GALNT4,PDLIM7,MVP,FLOT2,SLC25A39,CREBRF,BIRC2,MAPK11,TRIM7,NCF2,MTMR6,GMPR2,FAR1,TNFRSF12A,IFNAR2,MBD6,AAMDC,NFKBIZ,NMNAT1,CORO2A,OAF,PYCARD,UBXN2B,CMTM3,TTLL3,EFHD2,PCNA,NFIX,POLR2J,HS1BP3,RILPL2,NASP,CHMP2B,MICAL1,CEBPA,MAP2K3,TPD52L2,CMTM4,SNX13,SERTAD3,RAB27A,GTF3C6,SLC44A1,FAM177A1,TSC22D4,DBNL,FHL2,C1ORF122,MANBAL,CABP7,LSM10,TMED1,LTA4H,GNAI3,SP1,LRRFIP2,MKLN1,MAD2L2,PGM2,CCDC28A,MED28,CMTM7,ROCK2,LAPTM4A,ITSN2,CLTA,GSTK1,PSMB5,TMEM79,ARPC1B,PRKAG1,NKAP,SEC11A,ZNF410,SERP1,TMEM179B,YKT6,C1ORF212
MIRNA	hsa-miR-106a-5p	MIRNA:hsa-miR-106a-5p	2.30249	0.00498316	2.30249	709	2141	145	14830	EPS15L1,RABGAP1L,HIPK3,SPTLC2,ADAR,TLR7,FAS,FEM1C,TMOD3,SLC30A1,WSB1,RBL2,TCF7L2,BCL10,CSNK1A1,PFKP,PRKAR1A,BTG3,PTP4A1,SGMS1,GNS,CASP7,YWHAZ,APC,CRK,MED17,ERGIC2,ZFYVE26,ACTR2,N4BP2L2,FEM1B,STAT3,MAP3K2,PRKACB,NOTCH2,RDH11,RNF34,CHSY1,PDE4C,SERINC1,SLC2A3,CREB1,SH3GLB1,NAGK,QKI,RUFY2,TBL1XR1,DCTN6,CLIC4,MAPK14,RUNX3,CAPZA2,BZW1,B2M,KLF6,DNAJC10,IL1B,ATXN1,RNF19B,F2RL1,BTG2,ZNFX1,OLAH,IL10,HIST1H2BD,RRM2,RPH3A,PFKFB2,ANKRD33B,PRRG4,MELK,ACOT9,HMGB2,FOXC1,PKMYT1,LGSN,CCDC71L,BMP2,E2F1,CLEC12B,KIF23,ACSL4,FBXL5,PMAIP1,VEGFA,FMNL2,NABP1,FAM126B,FAM160B1,FHDC1,RRAGD,ZBTB37,HMGB3,RAB42,PTEN,RTN2,ZC3H12C,PELI1,TMEM38A,ORAI2,SAMD8,ATP6V0E1,GPR155,CDKN1A,LPAR2,DEGS1,KDM6B,MCC,MTF1,CCDC30,MASTL,UGCG,TIMP2,RAP2C,SLC12A6,ZBTB47,KIAA0513,MTMR3,LAMTOR1,USP32,CEP97,SH3BP5L,OSTM1,TRIOBP,ACVR1B,C11ORF54,TCEB1,LEPROT,LRPAP1,STX4,SERF2,YIPF4,BNIP2,COX19,RAB10,SLC35F5,MFN1,CXORF38,LAPTM4A,ISY1,HYPK,IRAK4,COX6B1,MED18,NME6
MIRNA	hsa-miR-17-5p	MIRNA:hsa-miR-17-5p	2.18541	0.00652518	2.18541	1174	2141	222	14830	EPS15L1,BACE1,BLVRA,MYC,RABGAP1L,TCF4,SPTLC2,FAM8A1,THBS1,ADAR,TLR7,PTPRO,TMEM123,FAS,MED13,FEM1C,TMOD3,TRRAP,SLC30A1,MCL1,WSB1,RBL2,TCF7L2,CSNK1A1,PFKP,PRKAR1A,KAT2B,N4BP1,BTG3,PTP4A1,SGMS1,GNS,ANKRD12,YWHAZ,ANKFY1,ATXN7,PIK3CA,TWF1,ATRX,CRK,RNF146,MED17,MYCBP2,ERGIC2,ZFYVE26,ACTR2,N4BP2L2,FEM1B,STAT3,MAP3K2,PRKACB,NOTCH2,PPP2R2A,FBXO28,PLAGL2,CYLD,HNRNPU,LARP1,RNF34,CHSY1,PDE4C,SERINC1,CREB1,SH3GLB1,GAPDH,PLEKHO2,NAGK,QKI,RUFY2,MICB,PAFAH1B1,TBL1XR1,DCTN6,ERLIN1,CLIC4,WDR1,MBNL1,MAPK14,RUNX3,CAPZA2,NBR1,TMSB10,TEGT,RBM5,BZW1,BTN3A3,B2M,KLF6,DNAJC10,ATXN1,RNF19B,F2RL1,BTG2,ZNFX1,SAMD9L,OLAH,ATF3,DEPDC1,HIST1H2BD,RRM2,PFKFB2,GBP3,ANKRD33B,PRRG4,TMEM165,MELK,ACOT9,BRCA2,ABCA1,HMGB2,FOXC1,PKMYT1,UBE2C,UBE2S,LGSN,MDK,CCDC71L,BMP2,PRRG1,E2F2,E2F1,SLC25A37,CLEC12B,MKI67,EPAS1,KIF23,POLQ,ACSL4,FBXL5,PMAIP1,VEGFA,FMNL2,NABP1,FAM126B,AFF1,FAM160B1,PPP1R3B,FHDC1,DUSP18,PTTG1,RRAGD,PTENP1,ZBTB37,HMGB3,RAB42,PTEN,SPOPL,RTN2,PCGF5,ZC3H12C,PELI1,TMEM38A,TET3,ORAI2,SAMD8,CNEP1R1,ATP6V0E1,GPR155,CDKN1A,GRAMD1A,LPAR2,DEGS1,KDM6B,MCC,MTF1,PDLIM7,CCDC30,MASTL,CTSS,ICAM1,UGCG,TBC1D2,RAP2C,SLC12A6,HCP5,KIAA0513,IFNAR2,MTMR3,MTRF1L,LAMTOR1,FANCA,USP32,FEZ2,BTN3A1,LPGAT1,CEP97,STK17B,OSTM1,IFNAR1,TRIOBP,CCP110,ACVR1B,C11ORF54,TMEM167A,EIF4G3,COA1,C1ORF63,TCEB1,LEPROT,LRPAP1,STX4,TNFSF12,SERF2,YIPF4,BNIP2,COX19,SLC25A28,RAB10,ARPC2,SLC35F5,MFN1,CXORF38,REEP5,LAPTM4A,UQCRFS1,ISY1,HYPK,IRAK4,COX6B1,RFXANK,MED18,NME6
MIRNA	hsa-miR-106b-5p	MIRNA:hsa-miR-106b-5p	2.14901	0.00709567	2.14901	1084	2141	207	14830	EPS15L1,IFIT5,MYC,RABGAP1L,TCF4,SPTLC2,ADAR,TLR7,CDC42,TMEM123,FAS,FEM1C,TMOD3,TRRAP,SLC30A1,IRF9,MCL1,WSB1,TMPO,RBL2,TCF7L2,CSNK1A1,PFKP,PRKAR1A,KAT2B,N4BP1,BTG3,PTP4A1,SGMS1,GNS,TLR2,ANKRD12,CASP7,YWHAZ,ANKFY1,TWF1,APC,CRK,DAB2,PSMA3,MED17,ERGIC2,ZFYVE26,ACTR2,N4BP2L2,HNRNPL,FEM1B,PPM1B,STAT3,CYBB,PURA,MAP3K2,PRKACB,TRIP12,PLAGL2,CYLD,RNF34,CHSY1,PDE4C,SERINC1,CREB1,SH3GLB1,PLEKHO2,NAGK,ELK3,QKI,RUFY2,MICB,PAFAH1B1,TBL1XR1,DCTN6,CLIC4,WDR1,SPEN,RUNX3,CAPZA2,TEGT,CASP8,BZW1,BTN3A3,B2M,KLF6,DNAJC10,HSPA1B,ATXN1,RNF19B,F2RL1,BTG2,ZNFX1,SAMD9L,OLAH,HMMR,HIST1H2BD,RRM2,PFKFB2,OR52K1,GBP3,ANKRD33B,PRRG4,MELK,ACOT9,ABCA1,HMGB2,FOXC1,PKMYT1,LGSN,CCDC71L,BMP2,PRRG1,E2F2,E2F1,CLEC12B,PIK3AP1,SLC2A4,KIF23,POLQ,ACSL4,FBXL5,PMAIP1,CENPM,VEGFA,FMNL2,NABP1,FAM126B,AFF1,FAM160B1,ABTB2,PPP1R3B,FHDC1,DUSP18,RRAGD,PTENP1,ZBTB37,HMGB3,RAB42,PTEN,SPOPL,RTN2,ZC3H12C,TMEM38A,TET3,ORAI2,SAMD8,PDSS1,ATP6V0E1,GPR155,CDKN1A,GRAMD1A,LPAR2,DEGS1,KDM6B,MCC,ZBTB7B,MTF1,CCDC30,ZFYVE16,MASTL,CTSS,UGCG,RAP2C,MMADHC,SLC12A6,HCP5,KIAA0513,IFNAR2,MTMR3,LAMTOR1,USP32,FEZ2,BTN3A1,LPGAT1,CEP97,STK17B,OSTM1,IFNAR1,TRIOBP,CCP110,ACVR1B,C11ORF54,TMEM167A,C1ORF63,TCEB1,C1ORF43,LEPROT,LRPAP1,STX4,SERF2,YIPF4,BNIP2,COX19,RAB10,SLC35F5,MFN1,CXORF38,REEP5,LAPTM4A,PFDN6,UQCRFS1,ISY1,THAP6,HYPK,IRAK4,COX6B1,RFXANK,MED18,ACIN1,NME6
MIRNA	hsa-miR-192-5p	MIRNA:hsa-miR-192-5p	2.06923	0.00852639	2.06923	990	2141	191	14830	ABCG2,PRKAA2,USP18,HESX1,TOR1B,MT1X,MT1F,ACSL1,SLC39A8,FNDC3B,MAP3K1,IL6ST,SLC16A7,CLK1,ZNF267,TMPO,RBL2,EPS8,CD164,ZNF200,PRKAR1A,KAT2B,THBD,NMI,RAB8B,GCH1,SLC16A6,IL15,POU2F1,NBN,CASP7,KIDINS220,RSBN1,DDX3X,LMNB1,ATXN7,USP34,APC,CRK,TOR1AIP1,SMARCA2,AMMECR1,ACTR2,RAB1A,RNASE4,UPP1,TOP1,PURA,RNFT1,LIMS1,LRRFIP1,TMEM2,MED21,PLAGL2,MTSS1,IDI1,DBT,SGPP1,CSGALNACT2,LEPROTL1,ARHGAP29,ARFGEF1,PPP1R12A,IQGAP1,PIM1,PAFAH1B1,ATP1B1,UBE2W,ALCAM,UBE2D1,PHC2,FKBP15,FOS,TNFSF13B,CMPK2,KIAA1958,DEPDC1,PCOLCE2,HMMR,OVOL1,CKAP2L,TROAP,DLGAP5,ANLN,CDC25A,ARNTL2,CEP55,OSBPL6,PPARG,KIF14,NEIL3,PRRG4,ESCO2,PCSK9,DTL,BRCA2,ASPH,SAP30,TICRR,CDC20,B3GALNT1,MCM10,MSRB3,B3GNT5,HJURP,CLVS1,NOD2,ASPM,STOX2,ROPN1L,E2F8,NUF2,RAP1GAP,RAD51,MKI67,NCAPH,TTK,KIF23,POLQ,CKLF,CKAP4,CENPE,TRIP13,BUB1B,CLSPN,KIF15,CHPT1,TIFA,CDKN2D,SKA1,CLIC1,ZNF230,GAB2,FAM126B,KIF18A,CEP19,PHTF1,FHDC1,DUSP18,IL1R1,CENPF,BRCA1,RNASEL,ORC1,RBP7,PCGF5,ZC3H12C,ST3GAL6,KIF24,ANG,ECT2,CNEP1R1,DBF4B,PSRC1,DEGS1,IFRD1,MAN2A2,STK3,ZNF273,CMTM6,METTL9,SNX10,ELL2,H3F3B,LAMTOR5,HINT3,NFKBIZ,TMEM106A,KLHL8,SCRN3,SLC39A1,SLCO3A1,SRD5A1,RMI1,STK17B,CCZ1,SNX13,RAB27A,PTPRE,EMB,PSMD6,PSMC3IP,LRRFIP2,FAM120AOS,ANAPC15,C1ORF112,PSMB5,IRAK4,ZNF701,EMC7,UCK1
MIRNA	hsa-miR-155-5p	MIRNA:hsa-miR-155-5p	2.06346	0.00864047	2.06346	900	2141	176	14830	ADD3,CCL2,STAT1,IFIT5,FNDC3B,MYC,TCF4,UBE2J1,JUP,PHACTR2,DENND1B,THBS1,GNA13,TMEM123,ADAM10,RAPGEF2,PICALM,DOCK4,TMOD3,SLC30A1,F5,ATP6V1C1,CSNK1A1,PRKAR1A,BACH1,N4BP1,MEF2A,LIN7C,CUX1,RIF1,PKN2,RGL1,MAFB,ANKRD12,MARCKS,IFNGR1,YWHAZ,ANKFY1,PIK3CA,TWF1,APC,RBPJ,APAF1,FAM120A,STAG2,CPD,ACTR2,KBTBD2,TTF1,STAT3,MYD88,CDV3,SMAD1,PAPOLA,NOTCH2,RAB14,PPP2R2A,PAK2,KLF9,MOSPD2,CEBPB,PSEN1,NAMPT,FLI1,ZNF160,ATG3,GLIPR1,ANXA2,CAB39,CLIC4,ARFIP1,MAPK14,MUT,TRAM1,HK2,ARL6IP5,MTHFD2,TEGT,VAMP3,PHC2,ATP13A1,FOS,ZFP36,DRAP1,PNPT1,AGRN,OLR1,SOCS1,RRM2,MOV10,AURKB,CEP55,SOCS3,KIF14,BCL6,SLC27A2,ASPH,MYO10,PPL,TGM2,NCAPG,GNB4,E2F2,RAD51,TACSTD2,PLAUR,CSNK1A1L,TRIP13,AGTRAP,TBC1D8B,ENTPD1,FMNL2,RP2,RICTOR,FGL2,DBN1,TNFAIP2,PTEN,CARS2,GLIPR2,CPEB4,PELI1,ALDH1A2,LAT2,BCAT1,JUNB,PLK1,SPI1,TM6SF1,DEGS1,S100A11,HAL,VCPIP1,ZNF273,MAPK13,MASTL,CREBRF,ICAM1,WDFY1,SAP30L,KRCC1,FAR1,KCTD3,THOC7,UBXN2B,UBA3,FEZ2,DCAF10,UBE2D3,LPGAT1,NASP,OSTM1,FAM177A1,MORC3,TMEM167A,ABHD16A,ARPC3,TLE4,NEU1,SWSAP1,TMEM33,SP1,MKLN1,BUD31,CDC73,ESRRA,SNX6,CARHSP1,FADD,UQCRFS1,CARS,CLTA,OSBPL9,RHEB,MRPL16,UBE2J2
MIRNA	hsa-miR-373-3p	MIRNA:hsa-miR-373-3p	1.34016	0.0456919	1.34016	527	2141	109	14830	ABLIM1,MYC,RABGAP1L,TLR7,GRB10,FEM1C,TMOD3,IRF9,WSB1,STX11,ATP6V1C1,CSNK1A1,PFKP,BACH1,GALNT3,POU2F1,ETNK1,LMNB1,NR1D2,PIK3CA,CRK,MED17,ERGIC2,ZFYVE26,N4BP2L2,KBTBD2,PRKACB,PAK2,RNF34,PDE4C,IRF2,SERINC1,RBBP6,CREB1,ARHGEF3,SH3GLB1,BAZ1A,DCTN6,MBNL1,CAPZA2,MICA,VAMP3,PHC2,DNAJC10,RNF19B,F2RL1,ZNFX1,OLAH,TIMM10,DLGAP5,PBK,GBP3,PRRG4,MELK,ACOT9,KREMEN1,LGSN,KIF23,MSRB2,USP15,VEGFA,FAM160B1,RNF149,FHDC1,ADAM9,RAB42,RTN2,CENPF,PCGF5,TMEM38A,ORAI2,SAMD8,GPR155,LPAR2,DEGS1,CCDC30,MASTL,CREBRF,CYB5R4,TBC1D2,SLC12A6,KIAA0513,IFNAR2,KLHL8,FANCA,OSTM1,CMTM4,TRIOBP,C11ORF54,TCEB1,STX4,SERF2,YIPF4,ADAM17,COX19,MED28,SLC35F5,MFN1,CXORF38,ISY1,AVL9,HYPK,IRAK4,DAD1,COX6B1,APH1A,MBD2,MED18,NME6
HPA	bone marrow	HPA:0040000	31.5237	2.99e-32	31.5237	6464	1637	1185	10976	BCL3,RPL32,EPS15L1,ADD3,BACE1,SIGLEC1,IGHA1,IGHA2,RSAD2,IFITM1,HESX1,IFIT3,IFI44,MX1,IFIT2,FFAR2,OAS2,STAT1,DDX60,XAF1,OASL,BLVRA,IFIH1,SAMD9,EIF2AK2,MGAM,DDX58,IRF7,MS4A4A,TOR1B,SP100,S100P,MT1E,FCGR3A,DEFA1,DEFA3,PLSCR1,ACSL1,IFI16,IFI35,SLC39A8,JAK2,MYC,FPR2,CD2AP,BLZF1,PARP12,UTRN,TCF4,UBE2J1,MAP3K1,APOL6,HIPK3,PLAC8,JUP,SMCHD1,PHACTR2,C3AR1,PLA2G4A,EIF2S3,FKBP5,HLA-DQB1,HLA-DRB1,HLA-DRB5,RNASE2,TAP1,SSB,XRCC4,THBS1,GNA13,LAP3,IL15RA,FCAR,EXOC5,ADAR,PDK4,TDRD7,TLR7,BCLAF1,UBE2L6,TRIM22,CDC42,GRB10,KCNJ2,TRIM33,TANK,RBM7,SLC16A7,PTPN12,TRIM5,ENPP2,SCARB2,SORT1,WDFY3,SLA,PICALM,TNS1,FEM1C,CCR2,ZC3HAV1,NRIP1,TMOD3,EPHB2,B3GNT2,CBR1,ZNF267,MRPL42,IRF9,MCL1,PPP1R3D,TMPO,RBL2,TCF7L2,EPS8,STX11,CD163,FAR2,CDC42EP3,SET,STX3,FANCL,AKAP13,ROCK1,BLNK,TYMP,APOBEC3G,BACH1,KAT2B,N4BP1,MEF2A,CBWD1,CBWD2,CBWD3,SNAP23,LIN7C,GK,CUX1,BTG3,AIDA,DMXL1,GCH1,PTPRC,GALNT3,RIF1,CD300A,PKN2,GNS,BST2,IL15,NFE2,RGL1,MAFB,HRASLS3,ANKRD12,MARCKS,NBN,YWHAZ,ANKFY1,TLR4,VCAN,DYSF,KIDINS220,CD46,ACSL3,RSBN1,DDX3X,LMNB1,TAOK3,MAX,NR1D2,SETD5,SH3BGRL,RBM34,PIK3CA,ATRX,APC,CR1,STAT2,DUSP6,APOBEC3A,GIMAP6,ARHGAP25,DAB2,PSMA3,APAF1,RNF146,FAM120A,SWAP70,SMARCA5,SAMSN1,PDHX,SNX2,TOR1AIP1,MAML1,GLUL,STOM,HNRNPA2B1,CPD,TOR1A,SMARCA2,ERAP2,ERGIC2,ZFYVE26,SKAP2,NAPA,KIF16B,ACTR2,TNS3,MAP2K6,MED6,N4BP2L2,TRIM38,ALAS1,HNRNPL,FEM1B,TTF1,PPM1B,HLA-E,STAT3,ANXA4,ENO1,CYBB,TOP1,ATP8B1,HIRA,TLR8,TRIM21,MYD88,BIRC3,SERPINB1,SYNJ1,JMJD1C,IKZF1,RIN2,CDV3,PSMA4,PCMT1,SMAD1,PSMB9,PHF3,ATP8B4,DNAJA1,PAPOLA,PRKACB,PSMC6,NOTCH2,LIMS1,RAB14,LCP2,BRD7,SETX,DOCK5,PPP2R2A,ABI1,KCNJ15,ARHGAP17,PTX3,LRRFIP1,GM2A,CAMKK2,TMEM2,TRIP12,SELL,GLRX,STAM2,FBXO28,MTSS1,GBP2,CYLD,HNRNPU,LARP1,CTBP1,PELO,ELF1,NIPBL,SFPQ,CDC5L,ME2,SEC23IP,CSGALNACT2,NQO2,TMED2,WDR41,ARHGAP29,HNRNPH1,SLC31A2,NEK4,CALM1,CAPRIN1,IRF2,CD55,SLC2A14,SLC2A3,EZR,RAB5A,CAPG,CREB1,CEBPB,SDHD,PPM1D,LYN,UBXN4,PSEN1,SEC62,NAMPT,SH3GLB1,EWSR1,CAPN2,GAPDH,ARFGEF1,BAZ1A,LMO2,PLEKHO2,NAGK,ATG3,ELK3,SPG11,QKI,PPP1R12A,LGALS8,GLIPR1,IQGAP1,RUFY2,MNDA,ZNF24,RPS6KA3,USP25,SNX1,CPM,RAB31,MLX,ZFAND5,PAFAH1B1,TBL1XR1,DCTN6,SRGN,ANXA2,ERLIN1,CAB39,HHEX,DIAPH2,WDR1,RBM47,MBNL1,FCGR2A,MAPK14,SPEN,GMFB,GTF2B,MUT,RUNX3,PSMB8,LGALS1,TRAM1,CCDC88A,UBE2D1,EID1,HK2,ARL6IP5,ACTN1,P2RY13,KTN1,ACLY,TEGT,CASP8,RBM5,RPL28,S100A10,NDUFA3,CTSC,HLA-B,DHX9,ANP32A,NUP50,PADI4,B2M,WARS,PHC2,PAK1,FTL,ADM,KLF6,DNAJC10,SAT1,NAIP,FPR1,FKBP15,HSPA1A,ATXN1,RNF19B,ATP13A1,F2RL1,FOS,DNAJC7,CDKN1C,OTOF,PSME1,LGALS9,SP140,PML,TRANK1,KLF2,SHISA5,RASSF5,PARP14,ZNFX1,PNPT1,SAMD9L,CMPK2,LYSMD2,EPSTI1,DDX60L,PARP10,KIAA1958,CYSLTR1,FBXO6,ZBP1,PRKD2,IFNGR2,AGRN,MMP8,CEACAM1,ARG1,SOCS1,BCL2L14,NTNG2,PRTN3,DEFA4,TIMM10,RNASE3,PDCD1LG2,CTSG,CD177,GPR84,ATF3,CRISP3,ELANE,CAMP,CLEC4D,DAAM2,CEACAM6,LCN2,CEACAM8,AZU1,BEX1,ANXA3,LTF,CHIT1,ERG,MS4A3,BPI,C1ORF226,GBP5,HMMR,CDC45,KIF18B,PSTPIP2,OLFM4,CA1,SDC1,HIST1H2BD,DLGAP5,CDC6,MPO,IL18R1,HTRA3,KLF1,IL31RA,DHRS9,TRIM25,ATP2C2,ZNF608,KLHDC8B,ANLN,S100A9,DEPDC1B,LRRN1,RNF213,RAB13,MMP9,BIRC5,SMIM1,HK3,CCRL2,GBP3,CDK1,TPST1,AURKB,GBP4,GRAMD1B,SERINC2,NEXN,PPARG,S100A12,SOCS3,CDCA5,KPTN,PGLYRP1,ACOX2,GALM,BCL6,TMEM165,APOL2,CDT1,DTL,KLF5,ACOT9,HPN,CC2D2B,ABCA1,AK4,UNC93B1,HBQ1,HMGB2,TRIM56,HBG2,GYPA,MYO10,AHSP,SIGLEC5,UBE2C,CDC25C,HIST1H2AC,IL18RAP,CDCA2,SPC25,MUC1,CLEC12A,HIST1H2AK,CDC20,ADCY4,KAZN,SECTM1,GADD45B,REC8,PHLDA3,GNB4,SPC24,AQP1,LIN7A,PRDM5,XRN1,CCDC71L,NFIL3,DDO,TK1,QPCT,MCM10,MSRB3,S100A8,CCNB2,TMCC2,C1GALT1,NOD2,FKBP9,E2F1,PLBD1,GTPBP2,GPR27,SAMD15,GCA,KIF4A,CCNA2,IRAK3,PTPRU,HEPH,SLC22A4,CLEC1B,NPDC1,CASP4,GYG1,SLC2A5,BCL2L15,SGIP1,RAD51,ADAMTSL4,GPR160,RNF24,TAP2,CD38,ARHGAP23,TYMS,MKI67,PIK3AP1,LGALSL,TGFA,CDA,ECHDC3,NCAPH,GGH,KIF2C,LPCAT2,DAPP1,SHC2,FCER1G,S100A6,RNF31,TTK,LIMK2,MSRB1,SRGAP2,ECE1,MAFG,TPX2,LILRB5,CYP4F3,CYP4F2,CKAP4,ACVRL1,CENPE,NUSAP1,RAD54L,KIFC1,FBXL5,DZIP1L,MSRB2,FKBP8,PGS1,C18ORF25,LYZ,EXOC6,AGTRAP,SBNO2,HCAR3,CEACAM3,CDCP1,USP15,KIF15,ALOX5AP,CENPM,SIPA1L2,TIFA,IFIT1B,TBC1D8B,FZD5,FABP5,HEBP2,GTPBP1,POLB,HBD,BAIAP2L1,NUB1,CDKN2D,SKA1,KIF11,CUEDC1,ENTPD1,HNRPLL,SRPK1,CISH,IL18,FGD4,SRBD1,PPCDC,JDP2,GAB2,HGF,VEGFA,KIF1B,GRINA,SLC16A3,TRPM2,CSAD,TP53I3,JAK3,C1GALT1C1,CDCA8,MKNK1,POC1A,KIF18A,NT5C2,MXD1,RHOT1,GPD2,RICTOR,ABTB2,PCP4L1,PLEK2,PPP1R3B,LTB4R,HCAR2,PTTG1,HTATIP2,ALPK1,PIWIL4,FGL2,DNAJC25,C1RL,ETV6,GYPC,SLC40A1,TBKBP1,DACH1,ZBTB37,POMP,NANS,CSF3R,PI4K2B,CLMN,NCF1,DBN1,TUFT1,ST3GAL4,SCLT1,ABHD3,PTEN,BLOC1S1,APOBR,GLIPR2,IRF1,EGFL7,GUK1,IL17RA,NCF4,CENPF,BRCA1,CIR1,IFI30,USB1,AZI2,TYROBP,TMEM88,MS4A6A,RNASEL,ORC1,NBEAL2,PATL1,CD63,RBP7,SAPCD2,PRAM1,ZC3H12C,ST3GAL6,EVI2B,AMN1,PELI1,CDKN2C,HEXIM2,GNG5,CCPG1,BAK1,RALB,PTGS2,SH3BP2,CEBPE,ALDH1A2,LAT2,PIK3R2,DMXL2,PTK6,MEGF9,HIST1H2BC,JUNB,ST3GAL2,RNF13,IRF5,RBBP8,UHRF1,PANK2,TREM1,TMX1,ITGAX,RAB32,PLK1,TECPR2,TOMM40L,OGFR,LACTB,CAPZA1,IRF2BPL,SPI1,DBF4B,RGS19,VMP1,HIST1H2BK,JAG2,SLC22A1,TFE3,TNK2,SLC36A1,BLVRB,TIGD1,KIAA1522,GPR155,STX10,CD33,KCNE3,TOR4A,CDKN1A,ADAM8,ARHGAP27,LPAR2,LINGO3,S100A11,FUT4,ALKBH4,TMC4,KDM6B,IFRD1,DOK3,FLOT1,BIN3,FMR1,PLP2,C4ORF3,ZBTB7B,OSGIN2,ANXA9,HAL,UBXN6,RNF10,NPC2,GPR65,ARSB,CTSD,SELP,PPP4R2,RBP5,CMTM6,RNF135,ZNF787,PAG1,ABCD1,GLRX2,CCDC30,MAPK13,MVP,NLRP12,KPNB1,FRAT1,LGALS3,MPST,SNX10,NFKBIA,FLOT2,MASTL,MTHFS,TOM1,SLC25A39,TCIRG1,SLC6A6,PPP2R3C,NDUFB6,ARHGEF11,CTSS,FAM49B,ICAM1,CYB5R4,TRIP6,CASP10,CDH23,TET2,RNASE6,ANKDD1A,EDEM2,ARID3A,BIRC2,GBGT1,FES,H3F3B,PRKCD,ZDHHC17,CDK17,MAP3K11,SLC12A9,MAPK11,TBC1D2,ALOX5,TRIM7,SAP30L,CST7,UBN1,HDAC4,GCNT2,UBE2F,NCF2,STOML1,MMADHC,FAM214B,BTBD10,ITGAM,COQ2,GIMAP2,ZBTB47,C9ORF89,LAMTOR5,PISD,KIAA1614,CCDC9,FCN1,BTN2A1,FURIN,WIPI1,MRPL44,FAR1,TNFRSF12A,DIP2B,IL4R,NIPSNAP3A,TSSK4,APMAP,LAMTOR3,ITM2B,HMBS,STARD3NL,GMIP,NFKBIZ,SRA1,IKZF4,CDC34,ARL8A,THOC7,ACAA1,NMNAT1,USF1,FLCN,AP1S1,TFDP1,GPX1,RAB43,LAMTOR1,LSM6,NUCB1,FGR,SCRN3,PYCARD,PDXK,DOK1,FAM111A,CREM,CMTM3,TTLL3,SLC27A3,EFHD2,SLC36A4,UBA3,PCNA,TESC,TMUB2,HSD17B11,CARD8,TAF13,PSMB3,GRIPAP1,ERP44,DCP2,NFIX,TNFRSF1A,MOB1A,NDUFAF1,STXBP3,SFT2D1,PDK3,CYBA,AGFG1,DPY19L3,SSH3,ARPC5,HS1BP3,RILPL2,RELB,NASP,ASAH1,CHUK,ARL6IP6,CYTH4,GPBP1,CDC42EP4,TAPBP,MICAL1,GBA,RBM33,CEBPA,MAP2K3,PCTP,STK17B,ZFAND2A,STX17,RENBP,DTNBP1,TPD52L2,CMTM4,PSMD9,IFNAR1,PPP2R5A,RAB27A,TRIOBP,CCP110,INPP1,YIPF1,VAPA,GTF3C6,ZNRF2,ARID5A,B9D2,LRRC61,SLC44A1,CTSZ,PMM2,SPPL2A,RIT1,SDHB,MORC3,NDUFS6,MIA3,PRDX5,LAMTOR4,YPEL5,ZNF586,PLEK,PTPRE,CHRNB1,HOOK2,NPEPL1,DBNL,EIF4G3,FHL2,DECR1,COA1,PSENEN,ARPC3,ISY1-RAB43,CD300LF,AURKAIP1,RNF130,CD53,ACER3,COX17,EXOSC3,NEU1,RHBDD3,PPP1R18,MRPL27,HEBP1,CCND3,C1ORF43,C14ORF93,NDUFA7,CMC1,UIMC1,LTA4H,TNFRSF14,H2AFJ,SYF2,SNRNP35,TMEM33,BID,TUBA1C,HNRNPH2,LRPAP1,TMEM208,STX4,GNAI3,SRP19,DCAF11,CCDC97,VAV1,MARK3,YIPF4,ACOT13,TAF12,SP1,BNIP2,ADAM17,MKLN1,CHMP3,ZMAT5,BUD31,LRRC37B,MAD2L2,JTB,NDUFA12,DUSP23,MGAT1,CHPF2,GGCT,LRTOMT,CDC73,COX5A,COX19,RAB10,PSMB6,CCDC28A,TAF8,ESRRA,EFHA1,TMEM59,MRPL23,COQ10B,ARPC2,ZSCAN30,METTL4,B3GALT4,NDUFB1,TAF10,GIMAP4,ANAPC15,JKAMP,PTPN2,TNIP2,RABAC1,MFN1,EXOSC9,PSMB10,SUMO1,BAX,CXORF38,ROCK2,CCNDBP1,CARHSP1,REEP5,LAPTM4A,PSMD4,HEXB,COX5B,GRK6,B3GNT9,SIRT7,UQCRFS1,PRDX3,PSMA1,CARS,DESI1,TMEM70,ISY1,RAB11A,CLTA,PSMA5,ARPC1A,SEC61B,TIMM17B,TIPRL,GSTK1,SLC37A1,ATP6V1F,ARPC1B,NADSYN1,NKAP,DEDD,PGK1,TADA3,CHMP4A,COPE,SF3B5,OSBPL9,CLK3,TBCC,RNF181,ATXN7L3,PSMA7,STK16,RFXANK,TMSB4X,LMO4,U2AF1,ACOT8,MRPL16,GPATCH2L,FAM32A,ATF4,LEMD2,GPANK1,TM9SF1,APH1A,MIEN1,SNF8,MBD2,KCMF1,SERP1,EMC7,STRADA,PSMB7,RNF114,NIT1,TTC1,ACIN1,SRI,NME6,YKT6,ZNF394,NSRP1,C1ORF212,UCK1,SRSF9,SDHAF2
HPA	bone marrow; hematopoietic cells[â‰¥Low]	HPA:0040081	31.5237	2.99e-32	31.5237	6464	1637	1185	10976	BCL3,RPL32,EPS15L1,ADD3,BACE1,SIGLEC1,IGHA1,IGHA2,RSAD2,IFITM1,HESX1,IFIT3,IFI44,MX1,IFIT2,FFAR2,OAS2,STAT1,DDX60,XAF1,OASL,BLVRA,IFIH1,SAMD9,EIF2AK2,MGAM,DDX58,IRF7,MS4A4A,TOR1B,SP100,S100P,MT1E,FCGR3A,DEFA1,DEFA3,PLSCR1,ACSL1,IFI16,IFI35,SLC39A8,JAK2,MYC,FPR2,CD2AP,BLZF1,PARP12,UTRN,TCF4,UBE2J1,MAP3K1,APOL6,HIPK3,PLAC8,JUP,SMCHD1,PHACTR2,C3AR1,PLA2G4A,EIF2S3,FKBP5,HLA-DQB1,HLA-DRB1,HLA-DRB5,RNASE2,TAP1,SSB,XRCC4,THBS1,GNA13,LAP3,IL15RA,FCAR,EXOC5,ADAR,PDK4,TDRD7,TLR7,BCLAF1,UBE2L6,TRIM22,CDC42,GRB10,KCNJ2,TRIM33,TANK,RBM7,SLC16A7,PTPN12,TRIM5,ENPP2,SCARB2,SORT1,WDFY3,SLA,PICALM,TNS1,FEM1C,CCR2,ZC3HAV1,NRIP1,TMOD3,EPHB2,B3GNT2,CBR1,ZNF267,MRPL42,IRF9,MCL1,PPP1R3D,TMPO,RBL2,TCF7L2,EPS8,STX11,CD163,FAR2,CDC42EP3,SET,STX3,FANCL,AKAP13,ROCK1,BLNK,TYMP,APOBEC3G,BACH1,KAT2B,N4BP1,MEF2A,CBWD1,CBWD2,CBWD3,SNAP23,LIN7C,GK,CUX1,BTG3,AIDA,DMXL1,GCH1,PTPRC,GALNT3,RIF1,CD300A,PKN2,GNS,BST2,IL15,NFE2,RGL1,MAFB,HRASLS3,ANKRD12,MARCKS,NBN,YWHAZ,ANKFY1,TLR4,VCAN,DYSF,KIDINS220,CD46,ACSL3,RSBN1,DDX3X,LMNB1,TAOK3,MAX,NR1D2,SETD5,SH3BGRL,RBM34,PIK3CA,ATRX,APC,CR1,STAT2,DUSP6,APOBEC3A,GIMAP6,ARHGAP25,DAB2,PSMA3,APAF1,RNF146,FAM120A,SWAP70,SMARCA5,SAMSN1,PDHX,SNX2,TOR1AIP1,MAML1,GLUL,STOM,HNRNPA2B1,CPD,TOR1A,SMARCA2,ERAP2,ERGIC2,ZFYVE26,SKAP2,NAPA,KIF16B,ACTR2,TNS3,MAP2K6,MED6,N4BP2L2,TRIM38,ALAS1,HNRNPL,FEM1B,TTF1,PPM1B,HLA-E,STAT3,ANXA4,ENO1,CYBB,TOP1,ATP8B1,HIRA,TLR8,TRIM21,MYD88,BIRC3,SERPINB1,SYNJ1,JMJD1C,IKZF1,RIN2,CDV3,PSMA4,PCMT1,SMAD1,PSMB9,PHF3,ATP8B4,DNAJA1,PAPOLA,PRKACB,PSMC6,NOTCH2,LIMS1,RAB14,LCP2,BRD7,SETX,DOCK5,PPP2R2A,ABI1,KCNJ15,ARHGAP17,PTX3,LRRFIP1,GM2A,CAMKK2,TMEM2,TRIP12,SELL,GLRX,STAM2,FBXO28,MTSS1,GBP2,CYLD,HNRNPU,LARP1,CTBP1,PELO,ELF1,NIPBL,SFPQ,CDC5L,ME2,SEC23IP,CSGALNACT2,NQO2,TMED2,WDR41,ARHGAP29,HNRNPH1,SLC31A2,NEK4,CALM1,CAPRIN1,IRF2,CD55,SLC2A14,SLC2A3,EZR,RAB5A,CAPG,CREB1,CEBPB,SDHD,PPM1D,LYN,UBXN4,PSEN1,SEC62,NAMPT,SH3GLB1,EWSR1,CAPN2,GAPDH,ARFGEF1,BAZ1A,LMO2,PLEKHO2,NAGK,ATG3,ELK3,SPG11,QKI,PPP1R12A,LGALS8,GLIPR1,IQGAP1,RUFY2,MNDA,ZNF24,RPS6KA3,USP25,SNX1,CPM,RAB31,MLX,ZFAND5,PAFAH1B1,TBL1XR1,DCTN6,SRGN,ANXA2,ERLIN1,CAB39,HHEX,DIAPH2,WDR1,RBM47,MBNL1,FCGR2A,MAPK14,SPEN,GMFB,GTF2B,MUT,RUNX3,PSMB8,LGALS1,TRAM1,CCDC88A,UBE2D1,EID1,HK2,ARL6IP5,ACTN1,P2RY13,KTN1,ACLY,TEGT,CASP8,RBM5,RPL28,S100A10,NDUFA3,CTSC,HLA-B,DHX9,ANP32A,NUP50,PADI4,B2M,WARS,PHC2,PAK1,FTL,ADM,KLF6,DNAJC10,SAT1,NAIP,FPR1,FKBP15,HSPA1A,ATXN1,RNF19B,ATP13A1,F2RL1,FOS,DNAJC7,CDKN1C,OTOF,PSME1,LGALS9,SP140,PML,TRANK1,KLF2,SHISA5,RASSF5,PARP14,ZNFX1,PNPT1,SAMD9L,CMPK2,LYSMD2,EPSTI1,DDX60L,PARP10,KIAA1958,CYSLTR1,FBXO6,ZBP1,PRKD2,IFNGR2,AGRN,MMP8,CEACAM1,ARG1,SOCS1,BCL2L14,NTNG2,PRTN3,DEFA4,TIMM10,RNASE3,PDCD1LG2,CTSG,CD177,GPR84,ATF3,CRISP3,ELANE,CAMP,CLEC4D,DAAM2,CEACAM6,LCN2,CEACAM8,AZU1,BEX1,ANXA3,LTF,CHIT1,ERG,MS4A3,BPI,C1ORF226,GBP5,HMMR,CDC45,KIF18B,PSTPIP2,OLFM4,CA1,SDC1,HIST1H2BD,DLGAP5,CDC6,MPO,IL18R1,HTRA3,KLF1,IL31RA,DHRS9,TRIM25,ATP2C2,ZNF608,KLHDC8B,ANLN,S100A9,DEPDC1B,LRRN1,RNF213,RAB13,MMP9,BIRC5,SMIM1,HK3,CCRL2,GBP3,CDK1,TPST1,AURKB,GBP4,GRAMD1B,SERINC2,NEXN,PPARG,S100A12,SOCS3,CDCA5,KPTN,PGLYRP1,ACOX2,GALM,BCL6,TMEM165,APOL2,CDT1,DTL,KLF5,ACOT9,HPN,CC2D2B,ABCA1,AK4,UNC93B1,HBQ1,HMGB2,TRIM56,HBG2,GYPA,MYO10,AHSP,SIGLEC5,UBE2C,CDC25C,HIST1H2AC,IL18RAP,CDCA2,SPC25,MUC1,CLEC12A,HIST1H2AK,CDC20,ADCY4,KAZN,SECTM1,GADD45B,REC8,PHLDA3,GNB4,SPC24,AQP1,LIN7A,PRDM5,XRN1,CCDC71L,NFIL3,DDO,TK1,QPCT,MCM10,MSRB3,S100A8,CCNB2,TMCC2,C1GALT1,NOD2,FKBP9,E2F1,PLBD1,GTPBP2,GPR27,SAMD15,GCA,KIF4A,CCNA2,IRAK3,PTPRU,HEPH,SLC22A4,CLEC1B,NPDC1,CASP4,GYG1,SLC2A5,BCL2L15,SGIP1,RAD51,ADAMTSL4,GPR160,RNF24,TAP2,CD38,ARHGAP23,TYMS,MKI67,PIK3AP1,LGALSL,TGFA,CDA,ECHDC3,NCAPH,GGH,KIF2C,LPCAT2,DAPP1,SHC2,FCER1G,S100A6,RNF31,TTK,LIMK2,MSRB1,SRGAP2,ECE1,MAFG,TPX2,LILRB5,CYP4F3,CYP4F2,CKAP4,ACVRL1,CENPE,NUSAP1,RAD54L,KIFC1,FBXL5,DZIP1L,MSRB2,FKBP8,PGS1,C18ORF25,LYZ,EXOC6,AGTRAP,SBNO2,HCAR3,CEACAM3,CDCP1,USP15,KIF15,ALOX5AP,CENPM,SIPA1L2,TIFA,IFIT1B,TBC1D8B,FZD5,FABP5,HEBP2,GTPBP1,POLB,HBD,BAIAP2L1,NUB1,CDKN2D,SKA1,KIF11,CUEDC1,ENTPD1,HNRPLL,SRPK1,CISH,IL18,FGD4,SRBD1,PPCDC,JDP2,GAB2,HGF,VEGFA,KIF1B,GRINA,SLC16A3,TRPM2,CSAD,TP53I3,JAK3,C1GALT1C1,CDCA8,MKNK1,POC1A,KIF18A,NT5C2,MXD1,RHOT1,GPD2,RICTOR,ABTB2,PCP4L1,PLEK2,PPP1R3B,LTB4R,HCAR2,PTTG1,HTATIP2,ALPK1,PIWIL4,FGL2,DNAJC25,C1RL,ETV6,GYPC,SLC40A1,TBKBP1,DACH1,ZBTB37,POMP,NANS,CSF3R,PI4K2B,CLMN,NCF1,DBN1,TUFT1,ST3GAL4,SCLT1,ABHD3,PTEN,BLOC1S1,APOBR,GLIPR2,IRF1,EGFL7,GUK1,IL17RA,NCF4,CENPF,BRCA1,CIR1,IFI30,USB1,AZI2,TYROBP,TMEM88,MS4A6A,RNASEL,ORC1,NBEAL2,PATL1,CD63,RBP7,SAPCD2,PRAM1,ZC3H12C,ST3GAL6,EVI2B,AMN1,PELI1,CDKN2C,HEXIM2,GNG5,CCPG1,BAK1,RALB,PTGS2,SH3BP2,CEBPE,ALDH1A2,LAT2,PIK3R2,DMXL2,PTK6,MEGF9,HIST1H2BC,JUNB,ST3GAL2,RNF13,IRF5,RBBP8,UHRF1,PANK2,TREM1,TMX1,ITGAX,RAB32,PLK1,TECPR2,TOMM40L,OGFR,LACTB,CAPZA1,IRF2BPL,SPI1,DBF4B,RGS19,VMP1,HIST1H2BK,JAG2,SLC22A1,TFE3,TNK2,SLC36A1,BLVRB,TIGD1,KIAA1522,GPR155,STX10,CD33,KCNE3,TOR4A,CDKN1A,ADAM8,ARHGAP27,LPAR2,LINGO3,S100A11,FUT4,ALKBH4,TMC4,KDM6B,IFRD1,DOK3,FLOT1,BIN3,FMR1,PLP2,C4ORF3,ZBTB7B,OSGIN2,ANXA9,HAL,UBXN6,RNF10,NPC2,GPR65,ARSB,CTSD,SELP,PPP4R2,RBP5,CMTM6,RNF135,ZNF787,PAG1,ABCD1,GLRX2,CCDC30,MAPK13,MVP,NLRP12,KPNB1,FRAT1,LGALS3,MPST,SNX10,NFKBIA,FLOT2,MASTL,MTHFS,TOM1,SLC25A39,TCIRG1,SLC6A6,PPP2R3C,NDUFB6,ARHGEF11,CTSS,FAM49B,ICAM1,CYB5R4,TRIP6,CASP10,CDH23,TET2,RNASE6,ANKDD1A,EDEM2,ARID3A,BIRC2,GBGT1,FES,H3F3B,PRKCD,ZDHHC17,CDK17,MAP3K11,SLC12A9,MAPK11,TBC1D2,ALOX5,TRIM7,SAP30L,CST7,UBN1,HDAC4,GCNT2,UBE2F,NCF2,STOML1,MMADHC,FAM214B,BTBD10,ITGAM,COQ2,GIMAP2,ZBTB47,C9ORF89,LAMTOR5,PISD,KIAA1614,CCDC9,FCN1,BTN2A1,FURIN,WIPI1,MRPL44,FAR1,TNFRSF12A,DIP2B,IL4R,NIPSNAP3A,TSSK4,APMAP,LAMTOR3,ITM2B,HMBS,STARD3NL,GMIP,NFKBIZ,SRA1,IKZF4,CDC34,ARL8A,THOC7,ACAA1,NMNAT1,USF1,FLCN,AP1S1,TFDP1,GPX1,RAB43,LAMTOR1,LSM6,NUCB1,FGR,SCRN3,PYCARD,PDXK,DOK1,FAM111A,CREM,CMTM3,TTLL3,SLC27A3,EFHD2,SLC36A4,UBA3,PCNA,TESC,TMUB2,HSD17B11,CARD8,TAF13,PSMB3,GRIPAP1,ERP44,DCP2,NFIX,TNFRSF1A,MOB1A,NDUFAF1,STXBP3,SFT2D1,PDK3,CYBA,AGFG1,DPY19L3,SSH3,ARPC5,HS1BP3,RILPL2,RELB,NASP,ASAH1,CHUK,ARL6IP6,CYTH4,GPBP1,CDC42EP4,TAPBP,MICAL1,GBA,RBM33,CEBPA,MAP2K3,PCTP,STK17B,ZFAND2A,STX17,RENBP,DTNBP1,TPD52L2,CMTM4,PSMD9,IFNAR1,PPP2R5A,RAB27A,TRIOBP,CCP110,INPP1,YIPF1,VAPA,GTF3C6,ZNRF2,ARID5A,B9D2,LRRC61,SLC44A1,CTSZ,PMM2,SPPL2A,RIT1,SDHB,MORC3,NDUFS6,MIA3,PRDX5,LAMTOR4,YPEL5,ZNF586,PLEK,PTPRE,CHRNB1,HOOK2,NPEPL1,DBNL,EIF4G3,FHL2,DECR1,COA1,PSENEN,ARPC3,ISY1-RAB43,CD300LF,AURKAIP1,RNF130,CD53,ACER3,COX17,EXOSC3,NEU1,RHBDD3,PPP1R18,MRPL27,HEBP1,CCND3,C1ORF43,C14ORF93,NDUFA7,CMC1,UIMC1,LTA4H,TNFRSF14,H2AFJ,SYF2,SNRNP35,TMEM33,BID,TUBA1C,HNRNPH2,LRPAP1,TMEM208,STX4,GNAI3,SRP19,DCAF11,CCDC97,VAV1,MARK3,YIPF4,ACOT13,TAF12,SP1,BNIP2,ADAM17,MKLN1,CHMP3,ZMAT5,BUD31,LRRC37B,MAD2L2,JTB,NDUFA12,DUSP23,MGAT1,CHPF2,GGCT,LRTOMT,CDC73,COX5A,COX19,RAB10,PSMB6,CCDC28A,TAF8,ESRRA,EFHA1,TMEM59,MRPL23,COQ10B,ARPC2,ZSCAN30,METTL4,B3GALT4,NDUFB1,TAF10,GIMAP4,ANAPC15,JKAMP,PTPN2,TNIP2,RABAC1,MFN1,EXOSC9,PSMB10,SUMO1,BAX,CXORF38,ROCK2,CCNDBP1,CARHSP1,REEP5,LAPTM4A,PSMD4,HEXB,COX5B,GRK6,B3GNT9,SIRT7,UQCRFS1,PRDX3,PSMA1,CARS,DESI1,TMEM70,ISY1,RAB11A,CLTA,PSMA5,ARPC1A,SEC61B,TIMM17B,TIPRL,GSTK1,SLC37A1,ATP6V1F,ARPC1B,NADSYN1,NKAP,DEDD,PGK1,TADA3,CHMP4A,COPE,SF3B5,OSBPL9,CLK3,TBCC,RNF181,ATXN7L3,PSMA7,STK16,RFXANK,TMSB4X,LMO4,U2AF1,ACOT8,MRPL16,GPATCH2L,FAM32A,ATF4,LEMD2,GPANK1,TM9SF1,APH1A,MIEN1,SNF8,MBD2,KCMF1,SERP1,EMC7,STRADA,PSMB7,RNF114,NIT1,TTC1,ACIN1,SRI,NME6,YKT6,ZNF394,NSRP1,C1ORF212,UCK1,SRSF9,SDHAF2
HPA	lymph node	HPA:0310000	21.4607	3.46e-22	21.4607	6493	1637	1153	10976	BCL3,ITPR1,RPL32,PHACTR1,EPS15L1,ABLIM1,ADD3,BACE1,IFIT1,IFITM1,HESX1,IFIT3,IFI6,MX1,IFIT2,FFAR2,OAS2,STAT1,DDX60,OASL,BLVRA,IFIH1,SAMD9,EIF2AK2,DDX58,IRF7,MS4A4A,TOR1B,SAMD4A,SP100,MT1E,FCGR3A,PLSCR1,ACSL1,IFI16,IFI35,SLC39A8,JAK2,MYC,CD2AP,BLZF1,PARP12,UTRN,TCF4,UBE2J1,MAP3K1,APOL6,HIPK3,GPR18,PLAC8,NXT2,ST8SIA4,SMCHD1,PHACTR2,C3AR1,PLA2G4A,KMO,EIF2S3,FKBP5,HLA-DQB1,HLA-DQB2,HLA-DRB1,HLA-DRB5,TAP1,FAM8A1,SSB,XRCC4,THBS1,GNA13,LAP3,IL15RA,FCAR,EXOC5,ADAR,PDK4,TDRD7,TLR7,BCLAF1,UBE2L6,TRIM22,CDC42,CNIH4,GRB10,KCNJ2,TRIM33,TANK,RBM7,PTPN12,TRIM5,ENPP2,SCARB2,SORT1,WDFY3,SLA,PICALM,TNS1,FEM1C,CCR2,ZC3HAV1,NRIP1,TMOD3,EPHB2,CLDND1,CBR1,ZNF267,MRPL42,IRF9,MCL1,TMPO,RBL2,TCF7L2,EPS8,STX11,CD163,FAR2,CDC42EP3,BCL10,SET,STX3,ATP6V1C1,FANCL,AKAP13,ROCK1,BLNK,TYMP,IGF2BP3,PRKAR1A,APOBEC3G,HELZ,KAT2B,THBD,NMI,C1QA,N4BP1,MEF2A,CBWD1,CBWD2,CBWD3,SNAP23,LIN7C,GK,CUX1,BTG3,DMXL1,GCH1,PTPRC,RIF1,CD300A,GNS,BST2,IL15,POU2F1,RGL1,MAFB,HRASLS3,ANKRD12,MARCKS,NBN,CASP7,YWHAZ,PHIP,TLR4,VCAN,SLC38A2,KIDINS220,CD46,ACSL3,DDX3X,LMNB1,TAOK3,MAX,NR1D2,SETD5,SH3BGRL,RBM34,PIK3CA,TWF1,ATRX,CR1,STAT2,DUSP6,APOBEC3A,GIMAP6,ARHGAP25,DAB2,APAF1,RNF146,FAM120A,SWAP70,SMARCA5,EPB41L3,SAMSN1,PDHX,SNX2,TOR1AIP1,STOM,STAG2,HNRNPA2B1,CPD,TOR1A,SMARCA2,KYNU,ERAP2,MERTK,ERGIC2,MFAP3,ZFYVE26,SKAP2,NAPA,KIF16B,ACTR2,TNS3,MAP2K6,PSMA6,MED6,N4BP2L2,RAB1A,TRIM38,ALAS1,HNRNPL,PRPF4B,TTF1,PPM1B,HLA-E,STAT3,MAPRE1,ENO1,TFEC,TOP1,ATP8B1,HIRA,TLR8,TRIM21,MYD88,BIRC3,SYNJ1,JMJD1C,IKZF1,CDV3,PSMA4,PCMT1,SMAD1,PSMB9,PHF3,ATP8B4,DNAJA1,PAPOLA,PRKACB,PSMC6,NOTCH2,LIMS1,RAB14,LCP2,BRD7,DOCK5,PPP2R2A,ABI1,KCNJ15,ARHGAP17,LRRFIP1,PAK2,GM2A,CAMKK2,TMEM2,TRIP12,SELL,GLRX,STAM2,FBXO28,MTSS1,GBP2,CYLD,HNRNPU,IDI1,LARP1,CTBP1,PELO,ELF1,DBT,SFPQ,CDC5L,ME2,FGD2,SEC23IP,CSGALNACT2,TMED2,ARHGAP29,HNRNPH1,SLC31A2,NEK4,CAPRIN1,IRF2,SLC2A3,EZR,RAB5A,CAPG,CREB1,CEBPB,PPM1D,LYN,UBXN4,PSEN1,SEC62,NAMPT,ARF6,SH3GLB1,EWSR1,GAPDH,ARFGEF1,BAZ1A,LMO2,PLEKHO2,NAGK,ATG3,ELK3,SPG11,QKI,PPP1R12A,LGALS8,GLIPR1,IQGAP1,RUFY2,MNDA,ZNF24,RPS6KA3,USP25,SNX1,RAB31,ZFAND5,PAFAH1B1,TBL1XR1,DCTN6,SRGN,ANXA2,ATF6,ERLIN1,CAB39,HHEX,DIAPH2,WDR1,MBNL1,FCGR2A,MAPK14,SPEN,GMFB,GTF2B,MUT,RUNX3,PSMB8,LGALS1,TRAM1,CCDC88A,UBE2D1,EID1,NBR1,HK2,SSR1,ARL6IP5,ACTN1,MTHFD2,P2RY13,KTN1,ACLY,CASP8,RBM5,RPL28,S100A10,NDUFA3,CTSC,HLA-B,DHX9,ANP32A,NUP50,BTN3A3,B2M,WARS,LGALS2,PHC2,PAK1,FTL,ADM,KLF6,DNAJC10,NAIP,FPR1,FKBP15,HSPA1A,HSPA1B,ATXN1,TMEM176B,RNF19B,TMED5,ATP13A1,F2RL1,ZFP36,DNAJC7,PSME1,LGALS9,LAMP3,SP140,PML,SHISA5,RASSF5,PARP14,ZNFX1,PNPT1,SAMD9L,CMPK2,LYSMD2,EPSTI1,DDX60L,PARP10,KIAA1958,FBXO6,ZBP1,TRAFD1,PRKD2,IFNGR2,AGRN,SOCS1,NTNG2,DEFA4,TIMM10,PDCD1LG2,CTSG,CLEC4D,DAAM2,CEACAM6,AZU1,BEX1,ANXA3,FRMD3,CHIT1,ERG,BPI,C1ORF226,GBP5,HMMR,CDC45,KIF18B,IDO1,SDC1,HIST1H2BD,RRM2,DLGAP5,CDC6,IL18R1,HTRA3,IL31RA,TRIM25,ATP2C2,ZNF608,KLHDC8B,ANLN,PBK,S100A9,HECW2,C1QC,DEPDC1B,RNF213,RAB13,MMP9,BIRC5,HK3,CCRL2,GBP3,CDK1,EFCAB2,TPST1,AURKB,GBP4,GRAMD1B,CEP55,SERINC2,NEXN,S100A12,CDCA5,KPTN,PGLYRP1,ACOX2,BCL6,TMEM165,HSPA6,APOL2,CDT1,DTL,KLF5,ACOT9,HPN,ABCA1,UNC93B1,HMGB2,TRIM56,ESPL1,TREX1,MYO10,SIGLEC5,KIAA0895L,GADD45G,NEK2,UBE2C,CDC25C,SAP30,HIST1H2AC,IL18RAP,CDCA2,SPC25,MUC1,UBE2S,HIST1H2AK,CDC20,SECTM1,GADD45B,REC8,PHLDA3,GNB4,SPC24,KIAA0319L,PRDM5,XRN1,CASP1,CCDC71L,NFIL3,DDO,TK1,QPCT,MCM10,MSRB3,S100A8,CCNB2,TMCC2,C1GALT1,CLVS1,NOD2,FKBP9,E2F1,PLBD1,GTPBP2,GPR27,SAMD15,KIF4A,CCNA2,IRAK3,PTPRU,HEPH,E2F8,CLEC1B,NPDC1,CASP4,GYG1,RAP1GAP,RAD51,ADAMTSL4,GPR160,TAP2,CD38,ARHGAP23,TYMS,MKI67,PIK3AP1,TREM2,LGALSL,TGFA,CDA,ECHDC3,NCAPH,GGH,KIF2C,LPCAT2,DAPP1,SHC2,FCER1G,S100A6,RNF31,TTK,LIMK2,MSRB1,SRGAP2,ECE1,MAFG,TPX2,NOL3,LILRB5,ACSL4,CKAP4,ACVRL1,CENPE,NUSAP1,RAD54L,KIFC1,FBXL5,DZIP1L,MSRB2,FKBP8,PGS1,C18ORF25,LYZ,EXOC6,AGTRAP,SBNO2,HCAR3,CD59,CEACAM3,VSIG4,USP15,KIF15,ALOX5AP,CHPT1,CENPM,SIPA1L2,TIFA,FABP5,HEBP2,GTPBP1,MGST1,POLB,BAIAP2L1,NUB1,CDKN2D,SKA1,CLIC1,KIF11,STAB1,CUEDC1,ENTPD1,HNRPLL,SRPK1,CISH,IL18,FGD4,SRBD1,TMEM119,PPCDC,JDP2,GAB2,HGF,VEGFA,KIF1B,GRINA,ERV3-1,SLC16A3,TRPM2,TXN,CSAD,TP53I3,JAK3,C1GALT1C1,CDCA8,MKNK1,POC1A,KIF18A,NT5C2,MXD1,RHOT1,GPD2,RICTOR,PCP4L1,HCAR2,PTTG1,RRAGD,FSTL3,HTATIP2,FGL2,DNAJC25,ETV6,GYPC,TBKBP1,ZBTB37,POMP,NANS,PI4K2B,CLMN,NCF1,DBN1,TNFAIP2,TUFT1,SCLT1,ABHD3,PTEN,BLOC1S1,GMNN,APOBR,GLIPR2,EGFL7,GUK1,IL17RA,NCF4,CENPF,BRCA1,IFI30,AZI2,TYROBP,TMEM88,MS4A6A,FXYD6,RNASEL,ORC1,NBEAL2,PATL1,CD63,RBP7,SAPCD2,KIAA0040,PRAM1,ZC3H12C,ST3GAL6,EVI2B,CDKN2C,HEXIM2,GNG5,CCPG1,BAK1,SH3BP2,ALDH1A2,LAT2,PIK3R2,DMXL2,MEGF9,HIST1H2BC,ST3GAL2,RNF13,EIF4E3,IRF5,RBBP8,UHRF1,PANK2,OSMR,COA6,ITGAX,RAB32,SGOL1,PLK1,TECPR2,TOMM40L,OGFR,LACTB,CAPZA1,SESTD1,SPI1,DBF4B,RGS19,VMP1,HIST1H2BK,JAG2,TFE3,TNK2,SLC36A1,JAG1,BLVRB,TIGD1,KIAA1522,GPR155,STX10,CD33,HFE,KCNE3,CDKN1A,ADAM8,RIPK2,ARHGAP27,LPAR2,S100A11,FUT4,ALKBH4,TMC4,KDM6B,IFRD1,DOK3,FLOT1,TSEN34,BIN3,MCC,FMR1,PLP2,C4ORF3,ZBTB7B,OSGIN2,ANXA9,HAL,UBXN6,ZDHHC18,RNF10,NPC2,GPR65,ARSB,CTSD,PPP4R2,RBP5,CMTM6,RNF135,PAG1,GLRX2,MAPK13,MVP,NLRP12,KPNB1,FRAT1,MPST,SNX10,NFKBIA,FLOT2,MASTL,MTHFS,TOM1,SLC25A39,TCIRG1,SLC6A6,PPP2R3C,NDUFB6,ARHGEF11,CTSS,FAM49B,ICAM1,SFXN5,CYB5R4,TRIP6,CASP10,CDH23,TET2,PRELID1,EDEM2,ARID3A,BIRC2,PTK2B,FES,H3F3B,PRKCD,ZDHHC17,CDK17,MAP3K11,SLC12A9,UGCG,MAPK11,TBC1D2,ALOX5,WDFY1,TRIM7,SAP30L,KRCC1,UBN1,HDAC4,GCNT2,UBE2F,NCF2,STOML1,BTBD10,CHST15,ITGAM,GIMAP2,ZBTB47,C9ORF89,LAMTOR5,PISD,KIAA1614,CCDC9,GMPR2,FURIN,WIPI1,MRPL44,FAR1,TNFRSF12A,DIP2B,IL4R,NIPSNAP3A,KCTD3,NOP10,TSSK4,HINT3,APMAP,LAMTOR3,ITM2B,STARD3NL,GMIP,SRA1,IKZF4,CDC34,B3GNTL1,THOC7,USF1,FLCN,AP1S1,CORO2A,TFDP1,GPX1,RAB43,LAMTOR1,LSM6,NUCB1,FGR,SCRN3,PYCARD,PDXK,DOK1,FAM111A,CMTM3,TTLL3,HAVCR2,SLC27A3,EFHD2,SLC36A4,ANKRD13D,UBA3,PCNA,ATP6V0A1,TMUB2,CARD8,BAG1,TAF13,GRIPAP1,ERP44,DCP2,NFIX,TNFRSF1A,MOB1A,NDUFAF1,SFT2D1,PINK1,CYBA,AGFG1,DPY19L3,SSH3,BTN3A1,HS1BP3,RILPL2,RELB,NASP,ASAH1,CHUK,CYTH4,GPBP1,SNX11,SH3BP5L,CDC42EP4,TAPBP,MICAL1,GBA,SEPHS2,COX8A,RBM33,MAP2K3,PCTP,STK17B,ZFAND2A,STX17,RENBP,DTNBP1,TPD52L2,CMTM4,PSMD9,IFNAR1,UBA7,PPP2R5A,RAB27A,TRIOBP,CCP110,VAPA,GTF3C6,ZNRF2,ARID5A,B9D2,LRRC61,SLC44A1,CTSZ,PMM2,SPPL2A,SDHB,MORC3,RAF1,MEF2B,NDUFS6,MIA3,PRDX5,LAMTOR4,YPEL5,ZNF586,PLEK,PTPRE,CHRNB1,HOOK2,NPEPL1,DBNL,EIF4G3,DECR1,COA1,PPP2R5B,PSENEN,ARPC3,GALK1,ISY1-RAB43,CD300LF,AURKAIP1,RNF130,CD53,COX17,EXOSC3,NEU1,RHBDD3,CHD1,PPP1R18,MRPL27,CCND3,IAH1,C1ORF43,C14ORF93,NDUFA7,LTA4H,CHCHD1,TNFRSF14,H2AFJ,SYF2,ATP6V1E1,SNRNP35,BID,TUBA1C,HNRNPH2,LRPAP1,TMEM208,STX4,GNAI3,SRP19,DCAF11,CCDC97,VAV1,MARK3,YIPF4,ACOT13,TAF12,SP1,BNIP2,ADAM17,MKLN1,CHMP3,ZMAT5,BUD31,LRRC37B,MAD2L2,JTB,ZDHHC3,NDUFA12,MGAT1,CHPF2,GGCT,CHKA,LRTOMT,RGS14,NDUFV2,CDC73,COX5A,COX19,RAB10,PSMB6,CCDC28A,TAF8,TMEM59,MRPL23,COQ10B,ARPC2,FAM120AOS,NDUFB1,TAF10,FAM160A2,GIMAP4,ANAPC15,JKAMP,PTPN2,TNIP2,RABAC1,MFN1,EXOSC9,PSMB10,SUMO1,BAX,CXORF38,ROCK2,SNX6,CCNDBP1,CARHSP1,REEP5,LAPTM4A,PSMD4,COX5B,GRK6,FADD,B3GNT9,SIRT7,PFDN6,UQCRFS1,PRDX3,PSMA1,CARS,DESI1,TMEM70,ISY1,ADPGK,CLTA,PSMA5,ARPC1A,SEC61B,TIMM17B,TIPRL,GSTK1,SLC37A1,ATP6V1F,ARPC1B,NADSYN1,NKAP,DEDD,PGK1,TADA3,CHMP4A,ELMOD3,SF3B5,COX6B1,OSBPL9,CLK3,TBCC,RNF181,ATXN7L3,PSMA7,RFXANK,TMSB4X,LMO4,U2AF1,ACOT8,MRPL16,GPATCH2L,FAM32A,LEMD2,GPANK1,MON1B,TM9SF1,APH1A,SNF8,MBD2,KCMF1,SERP1,EMC7,STRADA,PSMB7,RNF114,TRAPPC3,TTC1,ACIN1,CHFR,NME6,YKT6,ZNF394,PSMD12,NSRP1,C1ORF212,UCK1,SRSF9,SDHAF2
HPA	spleen; cells in red pulp[â‰¥Low]	HPA:0530711	21.3992	3.99e-22	21.3992	5296	1637	980	10976	ITPR1,EPS15L1,ABLIM1,ADD3,BACE1,IGHA1,IGHA2,RSAD2,IFITM1,IFI44,IFI6,MX1,FFAR2,OAS2,STAT1,DDX60,BLVRA,SAMD9,MGAM,DDX58,IRF7,MS4A4A,TOR1B,SAMD4A,SP100,S100P,MT1E,FCGR3A,DEFA1,DEFA3,PLSCR1,IFI16,IFI35,CUL1,SLC39A8,JAK2,MYC,FPR2,CD2AP,BLZF1,PARP12,UTRN,TCF4,UBE2J1,MAP3K1,GPR18,PLAC8,NXT2,ST8SIA4,SMCHD1,PHACTR2,PLA2G4A,FKBP5,HLA-DQB1,HLA-DRB1,HLA-DRB5,RNASE2,TAP1,SSB,XRCC4,THBS1,FCAR,EXOC5,ADAR,PDK4,TDRD7,TLR7,BCLAF1,UBE2L6,TRIM22,CDC42,CNIH4,GRB10,KCNJ2,TRIM33,TANK,RBM7,PTPN12,TRIM5,ENPP2,SCARB2,SORT1,WDFY3,SLA,PICALM,TNS1,FEM1C,CCR2,ZC3HAV1,NRIP1,TMOD3,EPHB2,ZNF267,MRPL42,MCL1,PPP1R3D,TMPO,RBL2,TCF7L2,EPS8,STX11,CD163,CDC42EP3,SET,STX3,FANCL,AKAP13,ROCK1,BLNK,TYMP,PRKAR1A,APOBEC3G,KAT2B,NMI,C1QA,N4BP1,MEF2A,CBWD1,CBWD2,CBWD3,SNAP23,LIN7C,GK,CUX1,BTG3,AIDA,DMXL1,PTPRC,RIF1,CD300A,GNS,BST2,IL15,RGL1,MAFB,HRASLS3,ANKRD12,MARCKS,NBN,YWHAZ,TLR4,VCAN,DYSF,KIDINS220,CD46,ACSL3,RSBN1,DDX3X,LMNB1,TAOK3,MAX,SETD5,SH3BGRL,RBM34,PIK3CA,ATRX,CR1,STAT2,DUSP6,APOBEC3A,GIMAP6,ARHGAP25,DAB2,APAF1,RNF146,FAM120A,SMARCA5,SAMSN1,PDHX,TOR1AIP1,MAML1,STOM,STAG2,HNRNPA2B1,TOR1A,SMARCA2,KYNU,ERAP2,MFAP3,SKAP2,NAPA,KIF16B,ACTR2,MAP2K6,PSMA6,MED6,N4BP2L2,RAB1A,TRIM38,ALAS1,HNRNPL,PRPF4B,TTF1,PPM1B,HLA-E,STAT3,MAPRE1,ENO1,CYBB,TFEC,TOP1,ATP8B1,HIRA,TLR8,MYD88,SERPINB1,SYNJ1,JMJD1C,IKZF1,RIN2,CDV3,PSMA4,PCMT1,PSMB9,PHF3,ATP8B4,DNAJA1,PAPOLA,PRKACB,PSMC6,NOTCH2,LIMS1,LCP2,BRD7,DOCK5,PPP2R2A,ABI1,KCNJ15,ARHGAP17,LRRFIP1,PAK2,GM2A,CAMKK2,SELL,STAM2,MTSS1,GBP2,CYLD,HNRNPU,IDI1,CTBP1,PELO,SFPQ,CDC5L,ME2,FGD2,SEC23IP,CSGALNACT2,NQO2,TMED2,WDR41,ARHGAP29,HNRNPH1,SLC31A2,NEK4,CAPRIN1,IRF2,SLC2A3,EZR,RBBP6,RAB5A,CAPG,CREB1,CEBPB,SDHD,PPM1D,LYN,UBXN4,PSEN1,SEC62,NAMPT,ARF6,SH3GLB1,EWSR1,GAPDH,ARFGEF1,PLEKHO2,NAGK,ATG3,SPG11,QKI,PPP1R12A,LGALS8,GLIPR1,IQGAP1,RUFY2,MNDA,ZNF24,RPS6KA3,USP25,RAB31,ZFAND5,PAFAH1B1,TBL1XR1,SRGN,ANXA2,ERLIN1,CAB39,HHEX,DIAPH2,WDR1,RBM47,FCGR2A,MAPK14,SPEN,GTF2B,MUT,PSMB8,LGALS1,TRAM1,CCDC88A,EID1,SSR1,ARL6IP5,ACTN1,P2RY13,KTN1,TEGT,CASP8,RBM5,NDUFA3,CTSC,HLA-B,DHX9,ANP32A,NUP50,BTN3A3,PADI4,B2M,WARS,LGALS2,PHC2,PAK1,FTL,ADM,KLF6,DNAJC10,SAT1,NAIP,FPR1,FKBP15,HSPA1A,ATXN1,TMEM176B,RNF19B,F2RL1,FOS,ZFP36,DNAJC7,PSME1,LGALS9,SP140,PML,TRANK1,KLF2,RASSF5,PARP14,ZNFX1,PNPT1,SAMD9L,CMPK2,LYSMD2,EPSTI1,DDX60L,KIAA1958,CYSLTR1,FBXO6,PRKD2,IFNGR2,AGRN,MMP8,CEACAM1,ARG1,SOCS1,NTNG2,PRTN3,DEFA4,TIMM10,PDCD1LG2,CTSG,CD177,CRISP3,CAMP,CLEC4D,DAAM2,CEACAM6,LCN2,AZU1,BEX1,ANXA3,LTF,FRMD3,CHIT1,ERG,DEPDC1,BPI,C1ORF226,GBP5,KIF18B,PSTPIP2,OLFM4,CA1,IDO1,HIST1H2BD,DLGAP5,CDC6,IL18R1,HTRA3,IL31RA,TRIM25,ZNF608,S100A9,C1QC,DEPDC1B,RNF213,MMP9,HK3,CCRL2,GBP3,CDK1,EFCAB2,TPST1,GBP4,GRAMD1B,SERINC2,NEXN,PPARG,S100A12,CDCA5,KPTN,PGLYRP1,ACOX2,BCL6,TMEM165,HSPA6,APOL2,CDT1,KLF5,ACOT9,ABCA1,UNC93B1,HMGB2,TREX1,SIGLEC5,KIAA0895L,UBE2C,CDC25C,HIST1H2AC,IL18RAP,SPC25,CLEC12A,HIST1H2AK,CDC20,ADCY4,KAZN,SECTM1,GADD45B,PHLDA3,GNB4,SPC24,LIN7A,PRDM5,XRN1,CASP1,CCDC71L,DDO,QPCT,MCM10,MSRB3,S100A8,CCNB2,TMCC2,C1GALT1,FKBP9,E2F1,PLBD1,GPR27,SAMD15,GCA,KIF4A,CCNA2,IRAK3,PTPRU,HEPH,E2F8,CLEC1B,NPDC1,GYG1,ADAMTSL4,GPR160,RNF24,TAP2,CD38,ARHGAP23,TYMS,MKI67,TREM2,TGFA,CDA,NCAPH,GGH,LPCAT2,DAPP1,SHC2,FCER1G,S100A6,LIMK2,MSRB1,ECE1,MAFG,LILRB5,ACSL4,CYP4F3,CKAP4,RAD54L,DZIP1L,MSRB2,FKBP8,PGS1,LYZ,AGTRAP,HCAR3,CEACAM3,CDCP1,USP15,KIF15,ALOX5AP,CENPM,SIPA1L2,TIFA,IFIT1B,HEBP2,POLB,BAIAP2L1,CDKN2D,CLIC1,KIF11,STAB1,CUEDC1,ENTPD1,HNRPLL,SRPK1,CISH,IL18,FGD4,PPCDC,JDP2,GAB2,HGF,VEGFA,KIF1B,SLC16A3,TRPM2,TXN,CSAD,JAK3,C1GALT1C1,MKNK1,KIF18A,NT5C2,MXD1,RHOT1,GPD2,RICTOR,ABTB2,PCP4L1,LTB4R,HCAR2,PTTG1,HTATIP2,ALPK1,FGL2,DNAJC25,ETV6,GYPC,ZBTB37,NANS,PI4K2B,CLMN,NCF1,DBN1,TNFAIP2,ST3GAL4,SCLT1,ABHD3,PTEN,BLOC1S1,APOBR,GLIPR2,EGFL7,ICA1,NCF4,BRCA1,CIR1,IFI30,AZI2,TYROBP,MS4A6A,RNASEL,NBEAL2,PATL1,CD63,RBP7,SAPCD2,KIAA0040,PRAM1,ZC3H12C,ST3GAL6,EVI2B,PELI1,CDKN2C,GNG5,CCPG1,BAK1,SH3BP2,ALDH1A2,LAT2,PIK3R2,PTK6,MEGF9,HIST1H2BC,ST3GAL2,RNF13,EIF4E3,IRF5,RBBP8,TREM1,ITGAX,TECPR2,OGFR,LACTB,CAPZA1,IRF2BPL,SPI1,DBF4B,RGS19,VMP1,HIST1H2BK,JAG2,TFE3,TNK2,SLC36A1,JAG1,BLVRB,TIGD1,KIAA1522,GPR155,STX10,CD33,KCNE3,TOR4A,CDKN1A,ADAM8,ARHGAP27,LPAR2,LINGO3,S100A11,FUT4,ALKBH4,DOK3,FLOT1,TSEN34,BIN3,FMR1,PLP2,C4ORF3,OSGIN2,HAL,UBXN6,RNF10,GPR65,ARSB,CTSD,PPP4R2,RBP5,CMTM6,ZNF787,PAG1,ABCD1,GLRX2,MAPK13,MVP,NLRP12,FRAT1,NFKBIA,FLOT2,TOM1,TCIRG1,PPP2R3C,NDUFB6,ARHGEF11,CTSS,FAM49B,ICAM1,CYB5R4,TRIP6,CASP10,CDH23,TET2,ANKDD1A,PRELID1,BIRC2,H3F3B,PRKCD,ZDHHC17,CDK17,MAP3K11,SLC12A9,UGCG,MAPK11,TBC1D2,ALOX5,WDFY1,TRIM7,SAP30L,HDAC4,GCNT2,UBE2F,NCF2,STOML1,FAM214B,BTBD10,CHST15,ITGAM,GIMAP2,ZBTB47,C9ORF89,LAMTOR5,PISD,CCDC9,FCN1,FURIN,WIPI1,MRPL44,FAR1,TNFRSF12A,DIP2B,IL4R,NIPSNAP3A,NOP10,TSSK4,APMAP,LAMTOR3,HMBS,STARD3NL,GMIP,NFKBIZ,SRA1,IKZF4,CDC34,ARL8A,THOC7,USF1,FLCN,AP1S1,TFDP1,LAMTOR1,NUCB1,FGR,SCRN3,PYCARD,FAM111A,SLC27A3,EFHD2,SLC36A4,ANKRD13D,UBA3,PCNA,ATP6V0A1,TESC,TMUB2,HSD17B11,CARD8,BAG1,TAF13,PSMB3,GRIPAP1,ERP44,DCP2,NFIX,MOB1A,NDUFAF1,SFT2D1,CYBA,AGFG1,DPY19L3,SSH3,BTN3A1,ARPC5,HS1BP3,RILPL2,RELB,NASP,ASAH1,CHUK,ARL6IP6,CYTH4,GPBP1,SNX11,TAPBP,MICAL1,GBA,RBM33,MAP2K3,PCTP,ZFAND2A,STX17,RENBP,TPD52L2,CMTM4,PSMD9,IFNAR1,UBA7,RAB27A,TRIOBP,CCP110,YIPF1,VAPA,GTF3C6,ZNRF2,B9D2,LRRC61,SLC44A1,CTSZ,PMM2,SPPL2A,RIT1,SDHB,MORC3,NDUFS6,MIA3,PRDX5,ZNF586,GORASP1,PLEK,PTPRE,CHRNB1,HOOK2,NPEPL1,DBNL,DECR1,COA1,PSENEN,ARPC3,GALK1,ISY1-RAB43,CD300LF,AURKAIP1,RNF130,CD53,COX17,EXOSC3,NEU1,RHBDD3,PPP1R18,HEBP1,CCND3,IAH1,C1ORF43,C14ORF93,NDUFA7,LTA4H,CHCHD1,TNFRSF14,H2AFJ,SYF2,ATP6V1E1,SNRNP35,TMEM33,BID,TUBA1C,HNRNPH2,LRPAP1,TMEM208,STX4,GNAI3,DCAF11,VAV1,MARK3,YIPF4,SP1,BNIP2,ADAM17,MKLN1,CHMP3,ZMAT5,MAD2L2,JTB,MGAT1,CHPF2,GGCT,LRTOMT,CDC73,COX5A,COX19,RAB10,PSMB6,TAF8,TMEM59,ARPC2,FAM120AOS,ZSCAN30,TAF10,FAM160A2,GIMAP4,ANAPC15,JKAMP,PTPN2,TNIP2,MFN1,EXOSC9,PSMB10,SUMO1,BAX,CXORF38,ROCK2,CCNDBP1,CARHSP1,LAPTM4A,COX5B,GRK6,FADD,B3GNT9,SIRT7,PFDN6,UQCRFS1,PRDX3,PSMA1,CARS,DESI1,TMEM70,ISY1,PSMA5,ARPC1A,NDUFC2-KCTD14,SEC61B,GSTK1,ATP6V1F,ARPC1B,NADSYN1,NKAP,DEDD,PGK1,TADA3,CHMP4A,COPE,ELMOD3,OSBPL9,CLK3,ATXN7L3,PSMA7,RFXANK,TMSB4X,LMO4,NDUFB9,U2AF1,ACOT8,MRPL16,GPATCH2L,FAM32A,ATF4,LEMD2,GPANK1,TM9SF1,APH1A,SNF8,MBD2,SERP1,EMC7,STRADA,RNF114,NIT1,TRAPPC3,ACIN1,NME6,YKT6,NSRP1,C1ORF212,UCK1,SDHAF2
HPA	spleen	HPA:0530000	20.885	1.3e-21	20.885	5857	1637	1060	10976	ITPR1,RPL32,EPS15L1,ABLIM1,ADD3,BACE1,IGHA1,IGHA2,RSAD2,IFITM1,IFI44,IFI6,MX1,FFAR2,OAS2,STAT1,DDX60,BLVRA,IFIH1,SAMD9,MGAM,DDX58,IRF7,MS4A4A,TOR1B,SAMD4A,SP100,S100P,MT1E,FCGR3A,DEFA1,DEFA3,PLSCR1,IFI16,IFI35,CUL1,SLC39A8,JAK2,MYC,FPR2,CD2AP,BLZF1,PARP12,UTRN,TCF4,UBE2J1,MAP3K1,HIPK3,GPR18,PLAC8,NXT2,ST8SIA4,SMCHD1,PHACTR2,PLA2G4A,KMO,EIF2S3,FKBP5,HLA-DQB1,HLA-DRB1,HLA-DRB5,RNASE2,TAP1,FAM8A1,SSB,XRCC4,THBS1,GNA13,FCAR,EXOC5,ADAR,PDK4,TDRD7,TLR7,BCLAF1,UBE2L6,TRIM22,CDC42,CNIH4,GRB10,KCNJ2,TRIM33,TANK,RBM7,PTPN12,TRIM5,ENPP2,SCARB2,SORT1,WDFY3,SLA,PICALM,TNS1,FEM1C,CCR2,ZC3HAV1,NRIP1,TMOD3,CLK1,EPHB2,ZNF267,MRPL42,MCL1,PPP1R3D,TMPO,RBL2,TCF7L2,EPS8,STX11,CD163,CDC42EP3,BCL10,SET,STX3,ATP6V1C1,FANCL,AKAP13,ROCK1,BLNK,TYMP,PRKAR1A,APOBEC3G,KAT2B,NMI,C1QA,N4BP1,MEF2A,CBWD1,CBWD2,CBWD3,SNAP23,LIN7C,GK,CUX1,BTG3,AIDA,DMXL1,PTPRC,RIF1,SGMS1,CD300A,GNS,BST2,IL15,POU2F1,RGL1,MAFB,HRASLS3,ANKRD12,MARCKS,NBN,YWHAZ,TLR4,VCAN,DYSF,SLC38A2,KIDINS220,CD46,ACSL3,RSBN1,DDX3X,LMNB1,TAOK3,MAX,SETD5,SH3BGRL,RBM34,PIK3CA,ATRX,CR1,STAT2,DUSP6,APOBEC3A,GIMAP6,ARHGAP25,DAB2,APAF1,RNF146,FAM120A,SWAP70,SMARCA5,SAMSN1,PDHX,SNX2,TOR1AIP1,MAML1,STOM,STAG2,HNRNPA2B1,TOR1A,SMARCA2,KYNU,ERAP2,MFAP3,SKAP2,NAPA,KIF16B,ACTR2,MAP2K6,PSMA6,MED6,N4BP2L2,RAB1A,TRIM38,ALAS1,HNRNPL,PRPF4B,TTF1,PPM1B,HLA-E,STAT3,MAPRE1,ENO1,CYBB,TFEC,TOP1,ATP8B1,HIRA,TLR8,MYD88,BIRC3,SERPINB1,SYNJ1,JMJD1C,IKZF1,RIN2,CDV3,PSMA4,PCMT1,PSMB9,PHF3,ATP8B4,DNAJA1,PAPOLA,PRKACB,PSMC6,NOTCH2,LIMS1,LCP2,BRD7,DOCK5,PPP2R2A,ABI1,KCNJ15,ARHGAP17,LRRFIP1,PAK2,GM2A,CAMKK2,SELL,GLRX,STAM2,MTSS1,GBP2,CYLD,HNRNPU,IDI1,LARP1,CTBP1,PELO,ELF1,SFPQ,CDC5L,ME2,FGD2,SEC23IP,CSGALNACT2,NQO2,TMED2,WDR41,ARHGAP29,HNRNPH1,SLC31A2,NEK4,CAPRIN1,IRF2,SLC2A3,EZR,RBBP6,RAB5A,CAPG,CREB1,CEBPB,SDHD,PPM1D,LYN,UBXN4,PSEN1,SEC62,NAMPT,ARF6,SH3GLB1,EWSR1,GAPDH,ARFGEF1,BAZ1A,LMO2,PLEKHO2,NAGK,ATG3,SPG11,QKI,PPP1R12A,LGALS8,GLIPR1,IQGAP1,RUFY2,MNDA,ZNF24,RPS6KA3,USP25,RAB31,ZFAND5,PAFAH1B1,TBL1XR1,DCTN6,SRGN,ANXA2,ERLIN1,CAB39,HHEX,DIAPH2,WDR1,ARFIP1,RBM47,FCGR2A,MAPK14,SPEN,GTF2B,MUT,RUNX3,PSMB8,LGALS1,TRAM1,CCDC88A,UBE2D1,EID1,SSR1,ARL6IP5,ACTN1,P2RY13,KTN1,TEGT,CASP8,RBM5,RPL28,NDUFA3,CTSC,HLA-B,DHX9,ANP32A,NUP50,BTN3A3,PADI4,B2M,WARS,LGALS2,PHC2,PAK1,FTL,ADM,KLF6,DNAJC10,SAT1,NAIP,FPR1,FKBP15,HSPA1A,ATXN1,TMEM176B,RNF19B,F2RL1,FOS,ZFP36,DNAJC7,PSME1,LGALS9,SP140,PML,TRANK1,KLF2,RASSF5,PARP14,ZNFX1,PNPT1,SAMD9L,CMPK2,LYSMD2,EPSTI1,DDX60L,KIAA1958,CYSLTR1,FBXO6,PRKD2,IFNGR2,AGRN,MMP8,CEACAM1,ARG1,SOCS1,NTNG2,PRTN3,DEFA4,TIMM10,PDCD1LG2,CTSG,CD177,CRISP3,CAMP,CLEC4D,DAAM2,CEACAM6,LCN2,AZU1,BEX1,ANXA3,LTF,FRMD3,CHIT1,ERG,DEPDC1,BPI,C1ORF226,GBP5,KIF18B,PSTPIP2,OLFM4,CA1,IDO1,HIST1H2BD,DLGAP5,CDC6,IL18R1,HTRA3,IL31RA,TRIM25,ZNF608,S100A9,C1QC,DEPDC1B,RNF213,MMP9,HK3,CCRL2,GBP3,CDK1,EFCAB2,TPST1,AURKB,GBP4,GRAMD1B,SERINC2,NEXN,PPARG,S100A12,CDCA5,KPTN,PGLYRP1,ACOX2,BCL6,TMEM165,HSPA6,APOL2,CDT1,KLF5,ACOT9,HPN,ABCA1,UNC93B1,HMGB2,TRIM56,TREX1,SIGLEC5,KIAA0895L,UBE2C,CDC25C,HIST1H2AC,IL18RAP,SPC25,CLEC12A,HIST1H2AK,CDC20,ADCY4,KAZN,SECTM1,GADD45B,PHLDA3,GNB4,SPC24,LIN7A,PRDM5,XRN1,CASP1,CCDC71L,DDO,QPCT,MCM10,MSRB3,S100A8,CCNB2,TMCC2,C1GALT1,NOD2,FKBP9,E2F1,PLBD1,GPR27,SAMD15,GCA,KIF4A,CCNA2,IRAK3,PTPRU,HEPH,E2F8,CLEC1B,NPDC1,GYG1,ADAMTSL4,GPR160,RNF24,TAP2,CD38,ARHGAP23,TYMS,MKI67,PIK3AP1,TREM2,LGALSL,TGFA,CDA,NCAPH,GGH,LPCAT2,DAPP1,SHC2,FCER1G,S100A6,TTK,LIMK2,MSRB1,ECE1,MAFG,LILRB5,ACSL4,CYP4F3,CKAP4,NUSAP1,RAD54L,DZIP1L,MSRB2,FKBP8,PGS1,LYZ,AGTRAP,SBNO2,HCAR3,CEACAM3,CDCP1,USP15,KIF15,ALOX5AP,CHPT1,CENPM,SIPA1L2,TIFA,IFIT1B,HEBP2,GTPBP1,MGST1,POLB,HBD,BAIAP2L1,NUB1,CDKN2D,CLIC1,KIF11,STAB1,CUEDC1,ENTPD1,HNRPLL,SRPK1,CISH,IL18,FGD4,SRBD1,TMEM119,PPCDC,JDP2,GAB2,HGF,VEGFA,KIF1B,SLC16A3,TRPM2,TXN,CSAD,JAK3,C1GALT1C1,MKNK1,POC1A,KIF18A,NT5C2,MXD1,RHOT1,GPD2,RICTOR,ABTB2,PCP4L1,LTB4R,HCAR2,PTTG1,HTATIP2,ALPK1,PIWIL4,FGL2,DNAJC25,C1RL,ETV6,GYPC,ZBTB37,NANS,PI4K2B,CLMN,NCF1,DBN1,TNFAIP2,ST3GAL4,SCLT1,ABHD3,PTEN,BLOC1S1,APOBR,GLIPR2,EGFL7,ICA1,GUK1,NCF4,BRCA1,CIR1,IFI30,AZI2,TYROBP,TMEM88,MS4A6A,RNASEL,NBEAL2,PATL1,CD63,RBP7,SAPCD2,KIAA0040,PRAM1,ZC3H12C,ST3GAL6,EVI2B,PELI1,CDKN2C,GNG5,CCPG1,BAK1,SH3BP2,ALDH1A2,LAT2,PIK3R2,PTK6,MEGF9,HIST1H2BC,ST3GAL2,RNF13,EIF4E3,IRF5,RBBP8,UHRF1,PANK2,TREM1,TMX1,COA6,ITGAX,SGOL1,TECPR2,OGFR,LACTB,CAPZA1,IRF2BPL,SPI1,DBF4B,RGS19,VMP1,HIST1H2BK,JAG2,TFE3,TNK2,SLC36A1,JAG1,BLVRB,TIGD1,KIAA1522,GPR155,STX10,CD33,HFE,KCNE3,TOR4A,CDKN1A,ADAM8,RIPK2,ARHGAP27,LPAR2,LINGO3,S100A11,FUT4,ALKBH4,IFRD1,DOK3,FLOT1,TSEN34,BIN3,FMR1,PLP2,C4ORF3,OSGIN2,HAL,UBXN6,RNF10,GPR65,ARSB,CTSD,PPP4R2,RBP5,CMTM6,ZNF787,PAG1,ABCD1,GLRX2,MAPK13,MVP,NLRP12,KPNB1,FRAT1,NFKBIA,FLOT2,MTHFS,TOM1,TCIRG1,PPP2R3C,NDUFB6,ARHGEF11,CTSS,FAM49B,ICAM1,CYB5R4,TRIP6,CASP10,CDH23,TET2,ANKDD1A,PRELID1,BIRC2,H3F3B,PRKCD,ZDHHC17,CDK17,MAP3K11,SLC12A9,UGCG,MAPK11,TBC1D2,ALOX5,WDFY1,TRIM7,SAP30L,KRCC1,HDAC4,GCNT2,UBE2F,NCF2,STOML1,MMADHC,FAM214B,BTBD10,CHST15,ITGAM,GIMAP2,ZBTB47,C9ORF89,LAMTOR5,PISD,CCDC9,FCN1,FURIN,WIPI1,MRPL44,FAR1,TNFRSF12A,DIP2B,IL4R,NIPSNAP3A,NOP10,TSSK4,APMAP,LAMTOR3,ITM2B,HMBS,STARD3NL,GMIP,NFKBIZ,SRA1,IKZF4,CDC34,ARL8A,THOC7,USF1,FLCN,AP1S1,TFDP1,LAMTOR1,LSM6,NUCB1,FGR,SCRN3,PYCARD,FAM111A,CMTM3,SLC27A3,EFHD2,SLC36A4,ANKRD13D,UBA3,PCNA,ATP6V0A1,TESC,TMUB2,HSD17B11,CARD8,BAG1,TAF13,PSMB3,GRIPAP1,ERP44,DCP2,NFIX,MOB1A,NDUFAF1,SFT2D1,CYBA,AGFG1,DPY19L3,SSH3,BTN3A1,ARPC5,HS1BP3,RILPL2,RELB,NASP,ASAH1,CHUK,ARL6IP6,CYTH4,GPBP1,SNX11,TAPBP,MICAL1,GBA,RBM33,MAP2K3,PCTP,ZFAND2A,STX17,RENBP,DTNBP1,TPD52L2,CMTM4,PSMD9,IFNAR1,UBA7,PPP2R5A,RAB27A,TRIOBP,CCP110,YIPF1,VAPA,GTF3C6,ZNRF2,ARID5A,B9D2,LRRC61,SLC44A1,CTSZ,PMM2,SPPL2A,RIT1,SDHB,MORC3,NDUFS6,MIA3,PRDX5,LAMTOR4,ZNF586,GORASP1,PLEK,PTPRE,CHRNB1,HOOK2,NPEPL1,DBNL,DECR1,COA1,PSENEN,ARPC3,GALK1,ISY1-RAB43,CD300LF,AURKAIP1,RNF130,CD53,COX17,EXOSC3,NEU1,RHBDD3,PPP1R18,HEBP1,CCND3,IAH1,C1ORF43,C14ORF93,NDUFA7,LTA4H,CHCHD1,TNFRSF14,H2AFJ,SYF2,ATP6V1E1,SNRNP35,TMEM33,BID,TUBA1C,HNRNPH2,LRPAP1,TMEM208,STX4,GNAI3,DCAF11,VAV1,MARK3,YIPF4,SP1,BNIP2,ADAM17,MKLN1,CHMP3,ZMAT5,MAD2L2,JTB,ZDHHC3,NDUFA12,MGAT1,CHPF2,GGCT,LRTOMT,RGS14,CDC73,COX5A,COX19,RAB10,PSMB6,CCDC28A,TAF8,TMEM59,MRPL23,COQ10B,ARPC2,FAM120AOS,ZSCAN30,TAF10,FAM160A2,GIMAP4,ANAPC15,JKAMP,PTPN2,TNIP2,MFN1,EXOSC9,PSMB10,SUMO1,BAX,CXORF38,ROCK2,CCNDBP1,CARHSP1,LAPTM4A,COX5B,GRK6,FADD,B3GNT9,SIRT7,PFDN6,UQCRFS1,PRDX3,PSMA1,CARS,DESI1,TMEM70,ISY1,ADPGK,PSMA5,ARPC1A,NDUFC2-KCTD14,SEC61B,TIMM17B,TIPRL,GSTK1,ATP6V1F,ARPC1B,NADSYN1,NKAP,DEDD,PGK1,TADA3,CHMP4A,COPE,ELMOD3,COX6B1,OSBPL9,CLK3,RNF181,ATXN7L3,PSMA7,RFXANK,TMSB4X,LMO4,NDUFB9,U2AF1,ACOT8,MRPL16,GPATCH2L,FAM32A,ATF4,LEMD2,GPANK1,MON1B,TM9SF1,APH1A,SNF8,MBD2,SERP1,EMC7,STRADA,PSMB7,RNF114,NIT1,TRAPPC3,ACIN1,NME6,YKT6,PSMD12,NSRP1,C1ORF212,UCK1,SDHAF2
HPA	tonsil	HPA:0600000	20.0261	9.42e-21	20.0261	7752	1637	1319	10976	BCL3,ITPR1,RPL32,PHACTR1,EPS15L1,ABLIM1,ADD3,BACE1,IGHA1,IGHA2,IFIT1,RSAD2,IFITM1,HESX1,IFIT3,IFI6,MX1,HERC5,FBXO38,OAS2,STAT1,DDX60,XAF1,DHX58,OASL,BLVRA,IFIH1,SAMD9,EIF2AK2,DDX58,IRF7,MS4A4A,TOR1B,SAMD4A,SP100,GBP1,S100P,MT1E,ACSL1,IFI16,IFI35,CUL1,SLC39A8,JAK2,MYC,CD2AP,BLZF1,PARP12,UTRN,TCF4,UBE2J1,MAP3K1,APOL6,HIPK3,GPR18,PLAC8,JUP,ST8SIA4,SMCHD1,PHACTR2,C3AR1,PLA2G4A,KMO,EIF2S3,FKBP5,HLA-DQB1,HLA-DQB2,HLA-DRB1,HLA-DRB5,TAP1,FAM8A1,SSB,XRCC4,THBS1,GNA13,LAP3,IL15RA,FCAR,EXOC5,ADAR,PDK4,TDRD7,TLR7,BCLAF1,IL1RN,UBE2L6,TRIM22,CDC42,GRB10,KCNJ2,TRIM33,TANK,RBM7,SLC16A7,PTPN12,TRIM5,ENPP2,SCARB2,SORT1,WDFY3,PICALM,TNS1,FEM1C,CCR2,ZC3HAV1,NRIP1,TMOD3,CLK1,EPHB2,B3GNT2,CLDND1,CBR1,ZNF267,MRPL42,IRF9,MCL1,WSB1,PPP1R3D,TMPO,RBL2,TCF7L2,EPS8,STX11,CD163,FAR2,CDC42EP3,BCL10,SET,STX3,ATP6V1C1,FANCL,RC3H2,AKAP13,ROCK1,BLNK,TYMP,VRK2,IGF2BP3,PRKAR1A,APOBEC3G,BACH1,HELZ,KAT2B,THBD,NMI,C1QA,N4BP1,MEF2A,CBWD1,CBWD2,CBWD3,SNAP23,LIN7C,CUX1,BTG3,AIDA,DMXL1,GCH1,PTPRC,GALNT3,KIAA1109,RIF1,SGMS1,CD300A,PKN2,GNS,BST2,IL15,POU2F1,RGL1,MAFB,HRASLS3,ANKRD12,MARCKS,NBN,CASP7,YWHAZ,PHIP,ETNK1,TLR4,VCAN,SLC38A2,KIDINS220,CD46,ACSL3,RSBN1,DDX3X,LMNB1,TAOK3,MAX,NR1D2,SETD5,SH3BGRL,RBM34,PIK3CA,TWF1,ATRX,APC,CR1,STAT2,DUSP6,CRK,APOBEC3A,GIMAP6,ARHGAP25,DAB2,APAF1,RNF146,FAM120A,SWAP70,SMARCA5,EPB41L3,NAT1,SAMSN1,PDHX,SNX2,TOR1AIP1,MAML1,GLUL,STOM,STAG2,HNRNPA2B1,CPD,TOR1A,SMARCA2,KYNU,ERAP2,MERTK,ERGIC2,MFAP3,ZFYVE26,SKAP2,NAPA,KIF16B,ACTR2,TNS3,MAP2K6,PSMA6,MED6,N4BP2L2,RAB1A,TRIM38,ALAS1,HNRNPL,PRPF4B,FEM1B,TTF1,PPM1B,HLA-E,STAT3,MAPRE1,ENO1,CYBB,TFEC,TOP1,ATP8B1,HIRA,TLR8,TRIM21,MYD88,BIRC3,SERPINB1,SYNJ1,JMJD1C,IKZF1,RIN2,CDV3,PSMA4,PCMT1,SMAD1,PSMB9,PHF3,ATP8B4,DNAJA1,PAPOLA,PRKACB,PSMC6,NOTCH2,LIMS1,RAB14,LCP2,BRD7,DOCK5,PPP2R2A,ABI1,KCNJ15,ARHGAP17,LRRFIP1,PAK2,GM2A,CAMKK2,TMEM2,TRIP12,SELL,GLRX,STAM2,FBXO28,MTSS1,GBP2,CYLD,HNRNPU,IDI1,LARP1,CTBP1,PELO,ELF1,NIPBL,DBT,SFPQ,CDC5L,ME2,FGD2,SEC23IP,SGPP1,CSGALNACT2,NQO2,TMED2,WDR41,ARHGAP29,HNRNPH1,SLC31A2,NEK4,CALM1,CAPRIN1,IRF2,CD55,DSC2,SLC2A3,EZR,RBBP6,RAB5A,CAPG,CREB1,CEBPB,SDHD,PPM1D,LYN,UBXN4,PSEN1,SEC62,NAMPT,ARF6,SH3GLB1,EWSR1,CAPN2,GAPDH,ARFGEF1,BAZ1A,LMO2,PLEKHO2,NAGK,ATG3,ELK3,SPG11,QKI,PPP1R12A,RB1CC1,LGALS8,GLIPR1,IQGAP1,RUFY2,MNDA,ZNF24,RPS6KA3,USP25,SNX1,CPM,RAB31,MLX,ZFAND5,PAFAH1B1,TBL1XR1,DCTN6,SRGN,ANXA2,ATF6,ERLIN1,CAB39,CLIC4,HHEX,DIAPH2,WDR1,ARFIP1,RBM47,MBNL1,FCGR2A,MAPK14,SPEN,GMFB,GTF2B,MUT,RUNX3,ALCAM,PSMB8,LGALS1,TRAM1,CCDC88A,UBE2D1,EID1,NBR1,HK2,SSR1,RYBP,ARL6IP5,ACTN1,MTHFD2,KTN1,ACLY,TEGT,CASP8,STS,RBM5,RPL28,S100A10,NDUFA3,CTSC,HLA-B,DHX9,ANP32A,NUP50,BTN3A3,B2M,WARS,LGALS2,PHC2,PAK1,FTL,ADM,KLF6,DNAJC10,SAT1,NAIP,FPR1,FKBP15,HSPA1A,HSPA1B,ATXN1,TMEM176B,RNF19B,TMED5,ATP13A1,F2RL1,FOS,ZFP36,DNAJC7,PSME1,LGALS9,LAMP3,SP140,PML,KLF2,SHISA5,RASSF5,PARP14,ZNFX1,PNPT1,NCOA7,SAMD9L,CMPK2,LYSMD2,EPSTI1,DDX60L,BATF2,PARP10,KIAA1958,CYSLTR1,FBXO6,ZBP1,TRAFD1,PRKD2,IFNGR2,AGRN,SOCS1,BCL2L14,GBP6,CD274,NTNG2,TIMM10,PDCD1LG2,CTSG,CD177,ATF3,CRISP3,CLEC4D,DAAM2,CEACAM6,BEX1,ANXA3,LTF,FRMD3,MAOA,ERG,DEPDC1,SLPI,BPI,C1ORF226,GBP5,HMMR,CDC45,KIF18B,PSTPIP2,IDO1,SDC1,HIST1H2BD,RRM2,DLGAP5,CDC6,IL18R1,HTRA3,IL31RA,DHRS9,TRIM25,ATP2C2,ZNF608,KLHDC8B,ANLN,PBK,S100A9,HECW2,DEPDC1B,SFN,LRRN1,RNF213,RAB13,MMP9,BIRC5,CCRL2,GBP3,CDK1,EFCAB2,TPST1,AURKB,GBP4,GRAMD1B,CEP55,SERINC2,NEXN,PPARG,S100A12,SOCS3,CDCA5,KPTN,PGLYRP1,ACOX2,GALM,BCL6,TMEM165,HSPA6,APOL2,CDT1,DTL,KLF5,ACOT9,HPN,CC2D2B,ABCA1,UNC93B1,RGS13,HMGB2,TRIM56,ESPL1,C15ORF48,TREX1,MYO10,PPL,SIGLEC5,KIAA0895L,GADD45G,NEK2,KLC3,UBE2C,CDC25C,SAP30,SERPINB2,HIST1H2AC,IL18RAP,CDCA2,SPC25,MUC1,UBE2S,HIST1H2AK,CDC20,ADCY4,KAZN,SECTM1,GADD45B,REC8,PHLDA3,GNB4,SPC24,KIAA0319L,LIN7A,PRDM5,XRN1,CASP1,CCDC71L,NFIL3,DDO,TK1,ITGA9,MCM10,MSRB3,S100A8,CACNA1A,CCNB2,TMCC2,C1GALT1,CLVS1,NOD2,FKBP9,E2F1,PLBD1,GTPBP2,GPR27,SAMD15,KIF4A,CCNA2,IRAK3,PTPRU,HEPH,E2F8,SLC22A4,CLEC1B,NPDC1,CASP4,GYG1,SLC2A5,RAD51,ADAMTSL4,GPR160,RNF24,TAP2,CD38,ALOX15B,ARHGAP23,TYMS,MKI67,PIK3AP1,TREM2,LGALSL,TGFA,TMEM92,ECHDC3,NCAPH,TACSTD2,GGH,KIF2C,LPCAT2,DAPP1,SHC2,FCER1G,S100A6,RNF31,TTK,LIMK2,MSRB1,SRGAP2,ECE1,MAFG,NOL3,LILRB5,ACSL4,ENDOU,CKAP4,ACVRL1,CENPE,NUSAP1,RAD54L,LRRK2,GSTO1,KIFC1,FBXL5,DZIP1L,MSRB2,FKBP8,PGS1,C18ORF25,LYZ,EXOC6,AGTRAP,SBNO2,HCAR3,CD59,CITED4,CEACAM3,CDCP1,VSIG4,USP15,KIF15,ALOX5AP,CHPT1,CENPM,TIFA,PI3,TBC1D8B,FZD5,FABP5,HEBP2,GTPBP1,MGST1,POLB,BAIAP2L1,NUB1,CDKN2D,SKA1,CLIC1,KIF11,STAB1,CUEDC1,ENTPD1,HNRPLL,SRPK1,CISH,IL18,FGD4,SRBD1,TMEM119,PPCDC,JDP2,GAB2,HGF,VEGFA,FOSL1,KIF1B,FMNL2,ERV3-1,SLC9A8,SLC16A3,TRPM2,TXN,CSAD,TP53I3,JAK3,C1GALT1C1,CDCA8,MKNK1,POC1A,KIF18A,NT5C2,MXD1,RHOT1,GPD2,RICTOR,ABTB2,PCP4L1,RNF149,PLEK2,HCAR2,PTTG1,RRAGD,FSTL3,HTATIP2,PIWIL4,DNAJC25,GYPC,TBKBP1,ZBTB37,POMP,NANS,MYH10,PI4K2B,CLMN,NCF1,DBN1,TNFAIP2,TUFT1,ST3GAL4,ZNF354A,SCLT1,ABHD3,PTEN,BLOC1S1,GMNN,APOBR,GLIPR2,IRF1,EGFL7,TP73,ICA1,GUK1,IL17RA,NCF4,CENPF,BRCA1,CIR1,IFI30,AZI2,TYROBP,TMEM88,MS4A6A,RNASEL,ORC1,NBEAL2,PATL1,CD63,RBP7,SAPCD2,KIAA0040,PRAM1,PCGF5,ZC3H12C,ST3GAL6,EVI2B,AMN1,PELI1,CDKN2C,HEXIM2,GNG5,CCPG1,BAK1,SH3BP2,ALDH1A2,LAT2,PIK3R2,DMXL2,PTK6,MEGF9,HIST1H2BC,JUNB,ST3GAL2,RNF13,EIF4E3,IRF5,RBBP8,UHRF1,PANK2,TREM1,OSMR,TMX1,COA6,ITGAX,RAB32,SGOL1,PLK1,TECPR2,SLC22A18,OGFR,LACTB,CAPZA1,IRF2BPL,SESTD1,SPI1,DBF4B,RGS19,VMP1,HIST1H2BK,JAG2,PRSS27,TFE3,TNK2,SLC36A1,JAG1,BLVRB,TIGD1,KIAA1522,GPR155,STX10,CD33,HFE,KCNE3,TOR4A,CDKN1A,ADAM8,RIPK2,ARHGAP27,LPAR2,LINGO3,S100A11,FUT4,ALKBH4,TMC4,KDM6B,IFRD1,DOK3,FLOT1,TSEN34,TMEM132A,BIN3,IL10RB,MCC,FMR1,PLP2,C4ORF3,ZBTB7B,OSGIN2,ANXA9,HAL,UBXN6,FAT2,RNF10,NPC2,GPR65,ARSB,EMC9,CTSD,PPP4R2,RBP5,CMTM6,PDLIM7,RNF135,ZNF787,PAG1,ABCD1,GLRX2,MAPK13,MVP,NLRP12,KPNB1,FRAT1,LGALS3,MPST,ZFYVE16,SNX10,NFKBIA,FLOT2,MASTL,MTHFS,TOM1,SLC25A39,TCIRG1,SLC6A6,PPP2R3C,NDUFB6,ARHGEF11,CTSS,FAM49B,ICAM1,SFXN5,CYB5R4,TRIP6,CASP10,CDH23,TET2,RNASE6,PRELID1,EDEM2,ARID3A,BIRC2,GBGT1,PTK2B,FES,H3F3B,PRKCD,ZDHHC17,CDK17,MAP3K11,SLC12A9,UGCG,MAPK11,TBC1D2,ALOX5,WDFY1,TRIM7,SAP30L,KRCC1,UBN1,HDAC4,GCNT2,UBE2F,NCF2,STOML1,MMADHC,FAM214B,BTBD10,CHST15,ITGAM,COQ2,GIMAP2,ZBTB47,C9ORF89,LAMTOR5,PISD,KIAA1614,CCDC9,BTN2A1,TDP2,ATG16L2,GMPR2,FURIN,WIPI1,MRPL44,FAR1,TNFRSF12A,DIP2B,IL4R,NIPSNAP3A,KCTD3,NOP10,TSSK4,HINT3,APMAP,NUDT18,LAMTOR3,AAMDC,ITM2B,HMBS,STARD3NL,GMIP,NFKBIZ,SRA1,IKZF4,CDC34,ARL8A,B3GNTL1,THOC7,NMNAT1,MPP7,USF1,FLCN,AP1S1,CORO2A,TFDP1,GPX1,RAB43,LAMTOR1,LSM6,NUCB1,FGR,SCRN3,PYCARD,PDXK,DOK1,FAM111A,CREM,CMTM3,TTLL3,HAVCR2,SLC27A3,EFHD2,SLC36A4,ANKRD13D,USP32,UBA3,PCNA,ATP6V0A1,TESC,TMUB2,HSD17B11,CARD8,BAG1,TAF13,SRD5A1,PSMB3,GRIPAP1,ERP44,DCP2,NFIX,TNFRSF1A,MOB1A,NDUFAF1,STXBP3,SFT2D1,PDK3,CYBA,AGFG1,DPY19L3,SSH3,BTN3A1,ARPC5,HS1BP3,RILPL2,RELB,NASP,CHUK,ARL6IP6,CYTH4,GPBP1,SNX11,SH3BP5L,CDC42EP4,TAPBP,MICAL1,GBA,SEPHS2,COX8A,RBM33,CEBPA,MAP2K3,PCTP,STK17B,ZFAND2A,STX17,RENBP,CASZ1,DTNBP1,TPD52L2,CMTM4,PSMD9,IFNAR1,UBA7,PPP2R5A,RAB27A,TRIOBP,CCP110,ATP6V1D,ACVR1B,INPP1,VAPA,GTF3C6,ZNRF2,ARID5A,B9D2,LRRC61,SLC44A1,CTSZ,TMEM62,PMM2,SPPL2A,RIT1,SDHB,MORC3,RAF1,MEF2B,NDUFS6,MIA3,PRDX5,LAMTOR4,YPEL5,ZNF586,GORASP1,PLEK,PTPRE,CHRNB1,HOOK2,NPEPL1,RGL2,DBNL,EIF4G3,SYNE3,DECR1,PPP2R5B,PSENEN,ARPC3,GALK1,ISY1-RAB43,CD300LF,AURKAIP1,RNF130,CD53,COX17,EXOSC3,CSTB,NEU1,RHBDD3,CHD1,PPP1R18,MRPL27,HEBP1,CCND3,IAH1,C1ORF43,C14ORF93,NDUFA7,CMC1,LTA4H,CHCHD1,TNFRSF14,H2AFJ,SYF2,ATP6V1E1,SNRNP35,TMEM33,BID,TUBA1C,HNRNPH2,LRPAP1,TMEM208,STX4,GNAI3,SRP19,DCAF11,CCDC97,VAV1,MARK3,YIPF4,ACOT13,TAF12,SP1,BNIP2,ADAM17,MKLN1,CHMP3,ZMAT5,BUD31,LRRC37B,MAD2L2,JTB,ZDHHC3,NDUFA12,DUSP23,MGAT1,CHPF2,GGCT,CHKA,LRTOMT,RGS14,NDUFV2,CDC73,COX5A,TMEM219,COX19,RAB10,PSMB6,CCDC28A,TAF8,ESRRA,EFHA1,TMEM59,MRPL23,COQ10B,ARPC2,FAM120AOS,ZSCAN30,METTL4,B3GALT4,NDUFB1,TAF10,FAM160A2,GIMAP4,ANAPC15,JKAMP,PTPN2,TNIP2,RABAC1,MFN1,EXOSC9,PSMB10,SUMO1,BAX,CXORF38,ROCK2,CCNDBP1,CARHSP1,REEP5,LAPTM4A,PSMD4,COX5B,GRK6,FADD,B3GNT9,SIRT7,PFDN6,UQCRFS1,PRDX3,PSMA1,CARS,DESI1,ITSN2,TMEM70,ISY1,ADPGK,RAB11A,CLTA,PSMA5,AVL9,ARPC1A,NDUFC2-KCTD14,SEC61B,TIPRL,GSTK1,SLC37A1,ATP6V1F,TMEM79,MITD1,ARPC1B,NADSYN1,NKAP,DEDD,PGK1,TADA3,CHMP4A,COPE,ELMOD3,SF3B5,COX6B1,OSBPL9,CLK3,TBCC,RNF181,ATXN7L3,PSMA7,STK16,RFXANK,TMSB4X,LMO4,NDUFB9,U2AF1,ACOT8,MRPL16,GPATCH2L,FAM32A,LEMD2,GPANK1,MON1B,TM9SF1,APH1A,MIEN1,SNF8,MBD2,KCMF1,SERP1,EMC7,STRADA,PSMB7,RNF114,NIT1,TRAPPC3,TTC1,ACIN1,CHFR,NME6,YKT6,ZNF394,PSMD12,NSRP1,C1ORF212,UCK1,SRSF9,SDHAF2
HPA	lymph node; non-germinal center cells[â‰¥Low]	HPA:0310441	19.8021	1.58e-20	19.8021	6027	1637	1080	10976	BCL3,ITPR1,RPL32,PHACTR1,EPS15L1,ABLIM1,ADD3,BACE1,IFIT1,IFITM1,HESX1,IFIT3,IFI6,MX1,FFAR2,OAS2,STAT1,DDX60,OASL,BLVRA,IFIH1,SAMD9,EIF2AK2,DDX58,IRF7,MS4A4A,TOR1B,SAMD4A,SP100,MT1E,FCGR3A,PLSCR1,ACSL1,IFI16,IFI35,SLC39A8,JAK2,MYC,CD2AP,BLZF1,PARP12,UTRN,TCF4,UBE2J1,MAP3K1,APOL6,HIPK3,GPR18,PLAC8,NXT2,ST8SIA4,SMCHD1,PHACTR2,C3AR1,PLA2G4A,KMO,EIF2S3,FKBP5,HLA-DQB1,HLA-DQB2,HLA-DRB1,HLA-DRB5,TAP1,FAM8A1,SSB,XRCC4,THBS1,GNA13,LAP3,FCAR,EXOC5,ADAR,PDK4,TDRD7,TLR7,BCLAF1,UBE2L6,TRIM22,CDC42,CNIH4,GRB10,KCNJ2,TRIM33,TANK,RBM7,PTPN12,TRIM5,ENPP2,SCARB2,SORT1,WDFY3,SLA,PICALM,TNS1,FEM1C,ZC3HAV1,NRIP1,TMOD3,EPHB2,CLDND1,CBR1,ZNF267,MRPL42,IRF9,MCL1,TMPO,RBL2,TCF7L2,EPS8,STX11,CD163,FAR2,CDC42EP3,BCL10,SET,STX3,ATP6V1C1,FANCL,AKAP13,ROCK1,BLNK,TYMP,IGF2BP3,PRKAR1A,APOBEC3G,HELZ,KAT2B,THBD,NMI,C1QA,N4BP1,MEF2A,CBWD1,CBWD2,CBWD3,SNAP23,LIN7C,GK,CUX1,BTG3,DMXL1,GCH1,PTPRC,RIF1,CD300A,GNS,BST2,IL15,POU2F1,RGL1,MAFB,HRASLS3,ANKRD12,MARCKS,NBN,CASP7,YWHAZ,PHIP,TLR4,VCAN,SLC38A2,KIDINS220,CD46,ACSL3,DDX3X,LMNB1,TAOK3,MAX,NR1D2,SETD5,SH3BGRL,RBM34,PIK3CA,TWF1,ATRX,CR1,STAT2,APOBEC3A,GIMAP6,ARHGAP25,DAB2,APAF1,RNF146,FAM120A,SMARCA5,SAMSN1,PDHX,SNX2,TOR1AIP1,STOM,STAG2,HNRNPA2B1,SMARCA2,KYNU,ERAP2,MERTK,ERGIC2,MFAP3,ZFYVE26,SKAP2,NAPA,KIF16B,ACTR2,TNS3,MAP2K6,PSMA6,MED6,N4BP2L2,RAB1A,TRIM38,ALAS1,HNRNPL,PRPF4B,TTF1,PPM1B,HLA-E,STAT3,MAPRE1,ENO1,TOP1,ATP8B1,HIRA,TLR8,TRIM21,MYD88,BIRC3,SYNJ1,JMJD1C,IKZF1,CDV3,PSMA4,PSMB9,PHF3,ATP8B4,DNAJA1,PAPOLA,PRKACB,PSMC6,NOTCH2,LIMS1,RAB14,LCP2,BRD7,DOCK5,PPP2R2A,ABI1,KCNJ15,ARHGAP17,LRRFIP1,PAK2,GM2A,CAMKK2,TMEM2,TRIP12,SELL,GLRX,STAM2,FBXO28,MTSS1,GBP2,CYLD,HNRNPU,IDI1,LARP1,CTBP1,PELO,ELF1,DBT,SFPQ,CDC5L,ME2,FGD2,SEC23IP,CSGALNACT2,TMED2,ARHGAP29,HNRNPH1,SLC31A2,CAPRIN1,IRF2,SLC2A3,EZR,RAB5A,CAPG,CREB1,CEBPB,PPM1D,LYN,UBXN4,PSEN1,SEC62,NAMPT,ARF6,SH3GLB1,EWSR1,GAPDH,ARFGEF1,BAZ1A,PLEKHO2,NAGK,ATG3,ELK3,SPG11,QKI,PPP1R12A,LGALS8,GLIPR1,IQGAP1,MNDA,ZNF24,RPS6KA3,USP25,RAB31,ZFAND5,PAFAH1B1,TBL1XR1,DCTN6,ANXA2,ERLIN1,CAB39,HHEX,DIAPH2,WDR1,MBNL1,FCGR2A,MAPK14,SPEN,GTF2B,MUT,RUNX3,PSMB8,LGALS1,TRAM1,CCDC88A,UBE2D1,EID1,NBR1,HK2,SSR1,ARL6IP5,ACTN1,MTHFD2,P2RY13,KTN1,ACLY,CASP8,RBM5,RPL28,S100A10,NDUFA3,CTSC,HLA-B,DHX9,ANP32A,NUP50,BTN3A3,B2M,WARS,LGALS2,PHC2,PAK1,FTL,ADM,KLF6,DNAJC10,NAIP,FPR1,FKBP15,HSPA1A,HSPA1B,ATXN1,TMEM176B,RNF19B,TMED5,ATP13A1,ZFP36,DNAJC7,PSME1,LGALS9,LAMP3,SP140,PML,SHISA5,RASSF5,PARP14,ZNFX1,PNPT1,SAMD9L,CMPK2,LYSMD2,EPSTI1,DDX60L,PARP10,KIAA1958,FBXO6,ZBP1,TRAFD1,PRKD2,IFNGR2,SOCS1,NTNG2,DEFA4,TIMM10,PDCD1LG2,CTSG,DAAM2,CEACAM6,AZU1,BEX1,ANXA3,FRMD3,ERG,BPI,C1ORF226,GBP5,HMMR,KIF18B,IDO1,SDC1,HIST1H2BD,RRM2,CDC6,IL18R1,HTRA3,IL31RA,ATP2C2,ZNF608,KLHDC8B,ANLN,S100A9,HECW2,C1QC,DEPDC1B,RNF213,MMP9,BIRC5,HK3,CCRL2,GBP3,CDK1,EFCAB2,TPST1,AURKB,GBP4,GRAMD1B,CEP55,SERINC2,NEXN,S100A12,CDCA5,KPTN,PGLYRP1,ACOX2,BCL6,TMEM165,APOL2,CDT1,DTL,KLF5,ACOT9,HPN,UNC93B1,HMGB2,TRIM56,ESPL1,TREX1,MYO10,SIGLEC5,GADD45G,NEK2,UBE2C,CDC25C,HIST1H2AC,IL18RAP,CDCA2,SPC25,MUC1,HIST1H2AK,CDC20,SECTM1,GADD45B,REC8,PHLDA3,GNB4,SPC24,KIAA0319L,PRDM5,XRN1,CASP1,CCDC71L,NFIL3,DDO,TK1,QPCT,MCM10,MSRB3,S100A8,CCNB2,TMCC2,C1GALT1,CLVS1,NOD2,FKBP9,E2F1,PLBD1,GTPBP2,GPR27,SAMD15,KIF4A,CCNA2,IRAK3,PTPRU,HEPH,CLEC1B,NPDC1,CASP4,GYG1,RAP1GAP,RAD51,ADAMTSL4,GPR160,TAP2,CD38,ARHGAP23,TYMS,MKI67,PIK3AP1,TREM2,LGALSL,TGFA,CDA,ECHDC3,GGH,LPCAT2,DAPP1,SHC2,FCER1G,S100A6,RNF31,TTK,LIMK2,MSRB1,SRGAP2,ECE1,MAFG,NOL3,LILRB5,ACSL4,CKAP4,ACVRL1,CENPE,NUSAP1,RAD54L,FBXL5,DZIP1L,MSRB2,FKBP8,PGS1,C18ORF25,LYZ,EXOC6,AGTRAP,SBNO2,HCAR3,CD59,CEACAM3,VSIG4,USP15,KIF15,ALOX5AP,CHPT1,SIPA1L2,TIFA,HEBP2,GTPBP1,MGST1,POLB,BAIAP2L1,NUB1,CDKN2D,SKA1,CLIC1,KIF11,STAB1,CUEDC1,ENTPD1,HNRPLL,SRPK1,CISH,IL18,FGD4,SRBD1,PPCDC,JDP2,GAB2,HGF,VEGFA,ERV3-1,SLC16A3,TRPM2,TXN,TP53I3,JAK3,C1GALT1C1,CDCA8,MKNK1,POC1A,KIF18A,NT5C2,MXD1,RHOT1,GPD2,RICTOR,PCP4L1,HCAR2,PTTG1,RRAGD,FSTL3,HTATIP2,FGL2,DNAJC25,ETV6,GYPC,ZBTB37,POMP,NANS,PI4K2B,CLMN,NCF1,DBN1,TNFAIP2,TUFT1,SCLT1,ABHD3,PTEN,BLOC1S1,GMNN,APOBR,GLIPR2,EGFL7,GUK1,IL17RA,NCF4,CENPF,BRCA1,IFI30,AZI2,TYROBP,TMEM88,MS4A6A,FXYD6,RNASEL,ORC1,NBEAL2,PATL1,CD63,PRAM1,ZC3H12C,EVI2B,CDKN2C,HEXIM2,GNG5,CCPG1,BAK1,SH3BP2,ALDH1A2,LAT2,PIK3R2,MEGF9,HIST1H2BC,ST3GAL2,RNF13,EIF4E3,IRF5,RBBP8,UHRF1,PANK2,OSMR,COA6,ITGAX,SGOL1,PLK1,TOMM40L,OGFR,LACTB,CAPZA1,SESTD1,SPI1,DBF4B,RGS19,VMP1,HIST1H2BK,JAG2,TFE3,TNK2,SLC36A1,JAG1,BLVRB,TIGD1,KIAA1522,GPR155,STX10,CD33,HFE,KCNE3,CDKN1A,ADAM8,RIPK2,ARHGAP27,LPAR2,S100A11,FUT4,ALKBH4,TMC4,KDM6B,IFRD1,DOK3,FLOT1,TSEN34,BIN3,MCC,FMR1,PLP2,C4ORF3,ZBTB7B,OSGIN2,ANXA9,HAL,UBXN6,RNF10,NPC2,GPR65,ARSB,CTSD,PPP4R2,RBP5,CMTM6,RNF135,GLRX2,MAPK13,MVP,NLRP12,KPNB1,FRAT1,MPST,SNX10,NFKBIA,FLOT2,MASTL,TOM1,SLC25A39,TCIRG1,SLC6A6,PPP2R3C,NDUFB6,ARHGEF11,CTSS,FAM49B,ICAM1,SFXN5,CYB5R4,TRIP6,CASP10,CDH23,TET2,PRELID1,EDEM2,ARID3A,BIRC2,PTK2B,FES,H3F3B,PRKCD,ZDHHC17,CDK17,MAP3K11,SLC12A9,UGCG,MAPK11,TBC1D2,ALOX5,WDFY1,TRIM7,SAP30L,KRCC1,HDAC4,GCNT2,UBE2F,NCF2,STOML1,BTBD10,CHST15,ITGAM,GIMAP2,C9ORF89,LAMTOR5,PISD,KIAA1614,CCDC9,GMPR2,FURIN,WIPI1,MRPL44,FAR1,TNFRSF12A,DIP2B,IL4R,NIPSNAP3A,KCTD3,NOP10,TSSK4,APMAP,LAMTOR3,ITM2B,STARD3NL,GMIP,SRA1,IKZF4,CDC34,B3GNTL1,THOC7,USF1,FLCN,CORO2A,TFDP1,GPX1,RAB43,LAMTOR1,LSM6,NUCB1,FGR,SCRN3,PYCARD,PDXK,FAM111A,CMTM3,TTLL3,HAVCR2,SLC27A3,EFHD2,SLC36A4,ANKRD13D,UBA3,PCNA,ATP6V0A1,TMUB2,CARD8,BAG1,TAF13,GRIPAP1,ERP44,DCP2,NFIX,TNFRSF1A,MOB1A,NDUFAF1,SFT2D1,PINK1,CYBA,AGFG1,DPY19L3,SSH3,BTN3A1,HS1BP3,RILPL2,RELB,NASP,ASAH1,CHUK,CYTH4,GPBP1,SNX11,SH3BP5L,CDC42EP4,TAPBP,MICAL1,COX8A,RBM33,MAP2K3,PCTP,STK17B,ZFAND2A,STX17,RENBP,DTNBP1,TPD52L2,CMTM4,PSMD9,IFNAR1,UBA7,PPP2R5A,RAB27A,TRIOBP,CCP110,VAPA,GTF3C6,ZNRF2,ARID5A,LRRC61,SLC44A1,CTSZ,PMM2,SPPL2A,SDHB,MORC3,NDUFS6,MIA3,PRDX5,LAMTOR4,YPEL5,ZNF586,PLEK,PTPRE,CHRNB1,HOOK2,NPEPL1,DBNL,EIF4G3,DECR1,COA1,PSENEN,ARPC3,GALK1,ISY1-RAB43,AURKAIP1,RNF130,CD53,COX17,EXOSC3,NEU1,RHBDD3,CHD1,PPP1R18,MRPL27,CCND3,IAH1,C1ORF43,C14ORF93,NDUFA7,LTA4H,CHCHD1,TNFRSF14,H2AFJ,SYF2,ATP6V1E1,SNRNP35,BID,TUBA1C,HNRNPH2,LRPAP1,TMEM208,STX4,GNAI3,SRP19,DCAF11,CCDC97,VAV1,MARK3,YIPF4,ACOT13,TAF12,SP1,BNIP2,ADAM17,MKLN1,CHMP3,ZMAT5,BUD31,LRRC37B,MAD2L2,JTB,ZDHHC3,NDUFA12,MGAT1,CHPF2,GGCT,CHKA,LRTOMT,RGS14,NDUFV2,CDC73,COX5A,COX19,RAB10,PSMB6,CCDC28A,TAF8,TMEM59,COQ10B,ARPC2,FAM120AOS,NDUFB1,TAF10,FAM160A2,GIMAP4,ANAPC15,JKAMP,PTPN2,TNIP2,RABAC1,MFN1,EXOSC9,PSMB10,SUMO1,BAX,CXORF38,ROCK2,SNX6,CCNDBP1,CARHSP1,REEP5,LAPTM4A,COX5B,GRK6,FADD,B3GNT9,SIRT7,PFDN6,UQCRFS1,PRDX3,PSMA1,CARS,TMEM70,ISY1,ADPGK,CLTA,PSMA5,ARPC1A,SEC61B,TIMM17B,TIPRL,GSTK1,SLC37A1,ATP6V1F,ARPC1B,NADSYN1,NKAP,DEDD,PGK1,TADA3,CHMP4A,ELMOD3,SF3B5,COX6B1,OSBPL9,CLK3,TBCC,RNF181,PSMA7,RFXANK,TMSB4X,LMO4,U2AF1,ACOT8,MRPL16,GPATCH2L,FAM32A,LEMD2,GPANK1,MON1B,TM9SF1,APH1A,SNF8,MBD2,KCMF1,SERP1,EMC7,STRADA,PSMB7,RNF114,TRAPPC3,TTC1,ACIN1,CHFR,NME6,YKT6,PSMD12,NSRP1,C1ORF212,SDHAF2
HPA	lung; macrophages[â‰¥Low]	HPA:0300411	18.1747	6.69e-19	18.1747	6753	1637	1176	10976	ITPR1,RPL32,PHACTR1,ABCG2,EPS15L1,ABLIM1,ADD3,PRKAA2,BACE1,SIGLEC1,IGHA1,IGHA2,IFIT1,RSAD2,HESX1,IFIT3,IFI44,IFI6,MX1,FBXO38,FFAR2,OAS2,STAT1,DDX60,OASL,BLVRA,IFIH1,SAMD9,EIF2AK2,DDX58,IRF7,TOR1B,SAMD4A,SP100,GBP1,FCGR3A,ACSL1,IFI16,IFI35,CUL1,SLC39A8,JAK2,MYC,CD2AP,PARP12,UTRN,TCF4,UBE2J1,MAP3K1,APOL6,HIPK3,PLAC8,NXT2,ST8SIA4,PHACTR2,C3AR1,PLA2G4A,EIF2S3,FKBP5,HLA-DQB1,HLA-DRB1,HLA-DRB5,TAP1,FAM8A1,SSB,XRCC4,THBS1,GNA13,LAP3,IL15RA,FCAR,EXOC5,ADAR,PDK4,TDRD7,TLR7,BCLAF1,UBE2L6,TRIM22,CDC42,CNIH4,GRB10,KCNJ2,ADAM10,TRIM33,CES1,TANK,SLC16A7,PTPN12,TRIM5,ENPP2,SCARB2,SORT1,WDFY3,SLA,PICALM,TNS1,FEM1C,CCR2,ZC3HAV1,TMOD3,CLK1,EPHB2,B3GNT2,CLDND1,ZNF267,MRPL42,IRF9,MCL1,PPP1R3D,TMPO,RBL2,TCF7L2,EPS8,STX11,CD163,CDC42EP3,SET,STX3,ATP6V1C1,FANCL,AKAP13,ROCK1,TYMP,VRK2,APOBEC3G,KAT2B,NMI,C1QA,N4BP1,MEF2A,CBWD1,CBWD2,CBWD3,SNAP23,LIN7C,CUX1,BTG3,AIDA,DMXL1,GCH1,KIAA1109,RIF1,SGMS1,CD300A,PKN2,GNS,BST2,IL15,POU2F1,RGL1,MAFB,HRASLS3,ANKRD12,MARCKS,NBN,CASP7,IFNGR1,YWHAZ,ANKFY1,PHIP,ETNK1,VCAN,DYSF,SLC38A2,KIDINS220,CD46,ACSL3,RSBN1,DDX3X,LMNB1,TAOK3,MAX,NR1D2,SETD5,SH3BGRL,RBM34,PIK3CA,ATRX,APC,STAT2,DUSP6,APOBEC3A,GIMAP6,ARHGAP25,DAB2,PSMA3,RNF146,FAM120A,SWAP70,SMARCA5,NAT1,SAMSN1,PDHX,SNX2,TOR1AIP1,MAML1,GLUL,STOM,STAG2,HNRNPA2B1,TOR1A,SMARCA2,KYNU,ERAP2,MERTK,MFAP3,SKAP2,NAPA,KIF16B,ACTR2,TNS3,MAP2K6,PSMA6,MED6,N4BP2L2,RAB1A,TRIM38,ALAS1,HNRNPL,PRPF4B,FEM1B,TTF1,PPM1B,HLA-E,SCCPDH,STAT3,MAPRE1,ANXA4,ENO1,CYBB,TFEC,ATP8B1,HIRA,TLR8,TRIM21,MYD88,SYNJ1,JMJD1C,RIN2,CDV3,PSMA4,PCMT1,SMAD1,PSMB9,PHF3,ATP8B4,DNAJA1,PAPOLA,PRKACB,PSMC6,LIMS1,RAB14,LCP2,BRD7,SETX,DOCK5,PPP2R2A,ABI1,KCNJ15,ARHGAP17,PTX3,LRRFIP1,PAK2,GM2A,CAMKK2,TMEM2,TRIP12,GLRX,STAM2,FBXO28,GBP2,FLVCR2,CYLD,HNRNPU,IDI1,LARP1,CTBP1,PELO,ELF1,NIPBL,DBT,SFPQ,CDC5L,ME2,FGD2,SEC23IP,SGPP1,CSGALNACT2,NQO2,TMED2,WDR41,ARHGAP29,HNRNPH1,SLC31A2,NEK4,PDE4C,CAPRIN1,IRF2,CD55,DSC2,SLC2A3,EZR,RBBP6,RAB5A,CAPG,CREB1,CEBPB,SDHD,LYN,UBXN4,PSEN1,NAMPT,ARF6,SH3GLB1,EWSR1,CAPN2,GAPDH,ARFGEF1,BAZ1A,LMO2,PLEKHO2,NAGK,ATG3,SPG11,QKI,PPP1R12A,RB1CC1,LGALS8,GLIPR1,IQGAP1,RUFY2,MNDA,ZNF24,RPS6KA3,USP25,SNX1,RAB31,MLX,ZFAND5,PAFAH1B1,TBL1XR1,SRGN,ANXA2,ATF6,ERLIN1,CAB39,DIAPH2,WDR1,ARFIP1,RBM47,MBNL1,FCGR2A,MAPK14,SPEN,GMFB,GTF2B,MUT,LGALS1,TRAM1,CCDC88A,UBE2D1,EID1,NBR1,HK2,SSR1,RYBP,ARL6IP5,ACTN1,MTHFD2,P2RY13,KTN1,TEGT,CASP8,RBM5,RPL28,S100A10,NDUFA3,CTSC,HLA-B,DHX9,ANP32A,NUP50,BTN3A3,B2M,WARS,PAK1,FTL,ADM,KLF6,DNAJC10,SAT1,NAIP,FKBP15,HSPA1A,HSPA1B,ATXN1,TMEM176B,RNF19B,TMED5,ATP13A1,F2RL1,FOS,ZFP36,DNAJC7,PSME1,LGALS9,SP140,PML,KLF2,SHISA5,RASSF5,PARP14,ZNFX1,PNPT1,NCOA7,SAMD9L,CMPK2,LYSMD2,EPSTI1,DDX60L,BATF2,KIAA1958,CYSLTR1,FBXO6,ZBP1,PRKD2,IFNGR2,AGRN,GSDMC,SOCS1,CD274,TIMM10,PDCD1LG2,ATF3,CLEC4D,DAAM2,CEACAM6,BEX1,ANXA3,FRMD3,ERG,C4BPA,C1ORF226,GBP5,TMPRSS2,CDC45,KIF18B,CA1,IDO1,HIST1H2BD,DLGAP5,CDC6,IL18R1,HTRA3,IL31RA,DHRS9,TRIM25,ATP2C2,ZNF608,KLHDC8B,ANLN,S100A9,C1QC,DEPDC1B,SFN,LRRN1,RNF213,RAB13,TXNDC2,HK3,CCRL2,GBP3,CDK1,EFCAB2,TPST1,AURKB,GBP4,GRAMD1B,CEP55,SERINC2,NEXN,PPARG,SOCS3,KPTN,ACOX2,TMEM165,HSPA6,APOL2,CDT1,DTL,KLF5,ACOT9,HPN,ABCA1,UNC93B1,TRIM56,ESPL1,C15ORF48,TREX1,HBG2,MYO10,UBE2C,CDC25C,SAP30,HIST1H2AC,IL18RAP,MUC1,CLEC12A,HIST1H2AK,TMC5,ADCY4,KAZN,SECTM1,TGM2,GADD45B,REC8,PHLDA3,GNB4,PRDM5,CDO1,XRN1,CASP1,CCDC71L,NFIL3,DDO,TK1,ITGA9,MSRB3,TMCC2,C1GALT1,NOD2,FKBP9,E2F1,PLBD1,GTPBP2,GPR27,SAMD15,GCA,KIF4A,TMEM54,IRAK3,PTPRU,HEPH,SPAG6,SLC22A4,NPDC1,CASP4,GYG1,SLC2A5,SGIP1,RAD51,ADAMTSL4,LYVE1,GPR160,RNF24,TAP2,ARHGAP23,TYMS,MKI67,SRCIN1,PIK3AP1,TREM2,LGALSL,TGFA,ECHDC3,GGH,LPCAT2,DAPP1,SHC2,FCER1G,S100A6,RNF31,TTK,LIMK2,SRGAP2,ECE1,MAFG,SEZ6,TPX2,NOL3,ACSL4,FAM20A,CYP4F3,CKAP4,HSD3B7,ACVRL1,CADM4,RAD54L,LRRK2,GSTO1,DZIP1L,MSRB2,FKBP8,PGS1,C18ORF25,LYZ,EXOC6,AGTRAP,SBNO2,HCAR3,CD59,CEACAM3,CDCP1,VSIG4,USP15,ALOX5AP,CHPT1,CENPM,SIPA1L2,PI3,FABP5,HEBP2,GTPBP1,POLB,HBD,BAIAP2L1,NUB1,SKA1,CLIC1,KIF11,STAB1,CUEDC1,ENTPD1,HNRPLL,SRPK1,CISH,IL18,FGD4,SRBD1,PPCDC,JDP2,GAB2,HGF,VEGFA,FOSL1,KIF1B,FMNL2,GRINA,ERV3-1,SLC16A3,TXN,CSAD,TP53I3,JAK3,C1GALT1C1,HSD11B2,MKNK1,POC1A,KIF18A,NT5C2,MXD1,RHOT1,GPD2,RICTOR,CEP19,ABTB2,PCP4L1,RNF149,PLEK2,PPP1R3B,LTB4R,HCAR2,RRAGD,FSTL3,HTATIP2,ALPK1,PIWIL4,FGL2,DNAJC25,GYPC,TBKBP1,ZBTB37,POMP,NANS,CSF3R,PI4K2B,NCF1,TNFAIP2,TUFT1,ZNF354A,SCLT1,PTEN,BLOC1S1,GMNN,APOBR,GLIPR2,IRF1,PDE1B,EGFL7,GUK1,IL17RA,NCF4,BRCA1,IFI30,USB1,AZI2,TYROBP,TMEM88,MS4A6A,FXYD6,RNASEL,ORC1,NBEAL2,PATL1,CD63,RBP7,SAPCD2,PRAM1,ST3GAL6,EVI2B,CDKN2C,HEXIM2,GNG5,CCPG1,BAK1,PTGS2,SH3BP2,ALDH1A2,PIK3R2,DMXL2,PTK6,MEGF9,HIST1H2BC,JUNB,ST3GAL2,RNF13,EIF4E3,RBBP8,PANK2,TREM1,OSMR,TMX1,COA6,ITGAX,RAB32,TECPR2,OGFR,LACTB,CAPZA1,IRF2BPL,SESTD1,SPI1,DBF4B,RGS19,VMP1,HIST1H2BK,JAG2,SLC22A1,TFE3,TNK2,SLC36A1,JAG1,TIGD1,KIAA1522,SLC35E4,GPR155,LRWD1,STX10,ATP9A,HFE,KCNE3,TOR4A,CDKN1A,ADAM8,RIPK2,MME,LPAR2,S100A11,KDM6B,IFRD1,DOK3,FLOT1,TSEN34,BIN3,IL10RB,MCC,FMR1,PLP2,C4ORF3,OSGIN2,ANXA9,HAL,UBXN6,RNF10,NPC2,ARSB,CTSD,PPP4R2,RBP5,CMTM6,PDLIM7,RNF135,ZNF787,PAG1,ABCD1,GLRX2,MAPK13,MVP,NLRP12,KPNB1,CTBS,FRAT1,LGALS3,MPST,ZFYVE16,SNX10,NFKBIA,FLOT2,MTHFS,TOM1,TCIRG1,SLC6A6,PPP2R3C,NDUFB6,ARHGEF11,CTSS,FAM49B,SFXN5,TRIP6,ADAP1,CASP10,CDH23,TET2,RNASE6,ANKDD1A,PRELID1,EDEM2,BIRC2,GBGT1,PTK2B,FES,H3F3B,PRKCD,ZDHHC17,CDK17,MAP3K11,SLC12A9,UGCG,MAPK11,TBC1D2,ALOX5,WDFY1,TRIM7,SAP30L,KRCC1,UBN1,HDAC4,GCNT2,UBE2F,NCF2,STOML1,MMADHC,FAM214B,BTBD10,CHST15,ITGAM,COQ2,GIMAP2,ZBTB47,C9ORF89,LAMTOR5,PISD,KIAA1614,CCDC9,FCN1,BTN2A1,TDP2,GMPR2,WIPI1,MRPL44,FAR1,TNFRSF12A,KIAA0513,DIP2B,NIPSNAP3A,TSSK4,HINT3,APMAP,LAMTOR3,ITM2B,HMBS,STARD3NL,GMIP,NFKBIZ,SRA1,IKZF4,CDC34,ARL8A,B3GNTL1,THOC7,ACAA1,NMNAT1,USF1,FLCN,AP1S1,CORO2A,GPX1,KLHL8,LAMTOR1,LSM6,NUCB1,FGR,SCRN3,PYCARD,PDXK,DOK1,FAM111A,CREM,CMTM3,TTLL3,HAVCR2,SLC27A3,EFHD2,SLC36A4,USP32,UBA3,PCNA,ATP6V0A1,TMUB2,HSD17B11,CARD8,BAG1,TAF13,SRD5A1,PSMB3,GRIPAP1,ERP44,DCP2,NFIX,TNFRSF1A,MOB1A,NDUFAF1,STXBP3,SFT2D1,PDK3,PINK1,CYBA,AGFG1,DPY19L3,SSH3,BTN3A1,ARPC5,HS1BP3,RILPL2,RELB,ASAH1,CHUK,ARL6IP6,GPBP1,SNX11,SH3BP5L,CDC42EP4,TAPBP,GBA,RBM33,CEBPA,MAP2K3,PCTP,ZFAND2A,STX17,RENBP,DTNBP1,TPD52L2,PSMD9,IFNAR1,UBA7,PPP2R5A,TRIOBP,CCP110,ATP6V1D,ACVR1B,INPP1,YIPF1,VAPA,GTF3C6,ZNRF2,ARID5A,B9D2,LRRC61,SLC44A1,CTSZ,PMM2,SPPL2A,RIT1,SDHB,MORC3,RAF1,NDUFS6,PRDX5,ARSG,LAMTOR4,GORASP1,PTPRE,CHRNB1,HOOK2,NPEPL1,DBNL,SYNE3,CALML4,FHL2,DECR1,COA1,PPP2R5B,PSENEN,ARPC3,GALK1,ISY1-RAB43,CD300LF,RNF130,CD53,ACER3,COX17,EXOSC3,NEU1,RHBDD3,PPP1R18,MRPL27,HEBP1,CCND3,C1ORF43,C14ORF93,NDUFA7,CMC1,UIMC1,LTA4H,CHCHD1,TNFRSF14,H2AFJ,SYF2,ATP6V1E1,SNRNP35,TMEM33,BID,TUBA1C,HNRNPH2,LRPAP1,TMEM208,STX4,DCAF11,VAV1,MARK3,YIPF4,ACOT13,TAF12,SP1,DGAT1,BNIP2,ADAM17,MKLN1,CHMP3,ZMAT5,BUD31,LRRC37B,MAD2L2,JTB,ZDHHC3,NDUFA12,DUSP23,CHPF2,GGCT,CHKA,LRTOMT,RGS14,NDUFV2,COX5A,COX19,RAB10,PSMB6,CCDC28A,TAF8,ESRRA,EFHA1,TMEM59,MRPL23,COQ10B,ARPC2,HPCAL1,FAM120AOS,ERICH1,ZSCAN30,METTL4,B3GALT4,NDUFB1,TAF10,FAM160A2,GIMAP4,ANAPC15,JKAMP,PTPN2,TNIP2,MFN1,EXOSC9,PSMB10,SUMO1,BAX,CXORF38,ROCK2,SNX6,CCNDBP1,REEP5,LAPTM4A,PSMD4,HEXB,COX5B,GRK6,FADD,B3GNT9,PRDX3,PSMA1,CARS,DESI1,TMEM70,ISY1,ADPGK,RAB11A,CLTA,PSMA5,ARPC1A,TIPRL,GSTK1,SLC37A1,ATP6V1F,MITD1,ARPC1B,NADSYN1,NKAP,DEDD,PGK1,TADA3,CHMP4A,COPE,SF3B5,COX6B1,OSBPL9,CLK3,TBCC,RNF181,ATXN7L3,PSMA7,STK16,RFXANK,TMSB4X,LMO4,NDUFB9,U2AF1,ACOT8,MRPL16,GPATCH2L,ATF4,LEMD2,GPANK1,MON1B,TM9SF1,APH1A,MIEN1,SNF8,MBD2,KCMF1,SERP1,EMC7,STRADA,RNF114,NIT1,TRAPPC3,TTC1,ACIN1,CHFR,NME6,YKT6,ZNF394,PSMD12,NSRP1,C1ORF212,UCK1,SDHAF2
HPA	tonsil; non-germinal center cells[â‰¥Low]	HPA:0600441	16.8438	1.43e-17	16.8438	6082	1637	1075	10976	BCL3,ITPR1,PHACTR1,EPS15L1,ABLIM1,ADD3,BACE1,IGHA1,IGHA2,IFIT1,RSAD2,IFITM1,HESX1,IFIT3,IFI6,MX1,OAS2,STAT1,DDX60,OASL,BLVRA,IFIH1,SAMD9,EIF2AK2,DDX58,IRF7,MS4A4A,TOR1B,SP100,GBP1,MT1E,IFI16,IFI35,SLC39A8,JAK2,MYC,CD2AP,BLZF1,PARP12,UTRN,TCF4,MAP3K1,APOL6,HIPK3,GPR18,PLAC8,ST8SIA4,SMCHD1,PHACTR2,C3AR1,KMO,EIF2S3,FKBP5,HLA-DQB1,HLA-DQB2,HLA-DRB1,HLA-DRB5,TAP1,FAM8A1,SSB,XRCC4,THBS1,GNA13,LAP3,IL15RA,FCAR,EXOC5,ADAR,PDK4,TDRD7,TLR7,BCLAF1,UBE2L6,TRIM22,CDC42,GRB10,KCNJ2,TRIM33,TANK,RBM7,SLC16A7,PTPN12,TRIM5,ENPP2,SCARB2,SORT1,WDFY3,PICALM,TNS1,ZC3HAV1,NRIP1,TMOD3,CLK1,EPHB2,CBR1,ZNF267,MRPL42,IRF9,MCL1,TMPO,RBL2,TCF7L2,EPS8,STX11,CD163,FAR2,CDC42EP3,BCL10,SET,STX3,ATP6V1C1,FANCL,AKAP13,ROCK1,BLNK,TYMP,IGF2BP3,PRKAR1A,APOBEC3G,BACH1,KAT2B,NMI,C1QA,N4BP1,MEF2A,CBWD1,CBWD2,CBWD3,SNAP23,LIN7C,CUX1,BTG3,DMXL1,PTPRC,RIF1,SGMS1,CD300A,GNS,BST2,IL15,RGL1,MAFB,HRASLS3,ANKRD12,MARCKS,NBN,CASP7,YWHAZ,ETNK1,VCAN,SLC38A2,KIDINS220,CD46,RSBN1,DDX3X,LMNB1,TAOK3,MAX,NR1D2,SETD5,SH3BGRL,RBM34,PIK3CA,ATRX,CR1,STAT2,APOBEC3A,GIMAP6,ARHGAP25,DAB2,APAF1,RNF146,FAM120A,SMARCA5,EPB41L3,SAMSN1,PDHX,SNX2,TOR1AIP1,MAML1,STOM,STAG2,HNRNPA2B1,TOR1A,SMARCA2,KYNU,ERAP2,MERTK,ERGIC2,MFAP3,ZFYVE26,SKAP2,NAPA,KIF16B,ACTR2,TNS3,MAP2K6,PSMA6,MED6,N4BP2L2,RAB1A,TRIM38,ALAS1,HNRNPL,PRPF4B,TTF1,PPM1B,HLA-E,STAT3,MAPRE1,ENO1,TOP1,ATP8B1,HIRA,TLR8,TRIM21,MYD88,BIRC3,SERPINB1,SYNJ1,JMJD1C,IKZF1,CDV3,PSMA4,PCMT1,PSMB9,PHF3,ATP8B4,DNAJA1,PAPOLA,PRKACB,PSMC6,NOTCH2,LIMS1,LCP2,BRD7,DOCK5,PPP2R2A,ABI1,KCNJ15,ARHGAP17,LRRFIP1,PAK2,GM2A,CAMKK2,TMEM2,SELL,GLRX,STAM2,MTSS1,GBP2,CYLD,HNRNPU,LARP1,CTBP1,PELO,ELF1,NIPBL,DBT,SFPQ,CDC5L,ME2,FGD2,SEC23IP,SGPP1,CSGALNACT2,TMED2,WDR41,ARHGAP29,HNRNPH1,SLC31A2,CAPRIN1,IRF2,SLC2A3,EZR,RAB5A,CAPG,CREB1,CEBPB,PPM1D,LYN,UBXN4,PSEN1,SEC62,NAMPT,ARF6,SH3GLB1,EWSR1,CAPN2,GAPDH,ARFGEF1,BAZ1A,LMO2,PLEKHO2,NAGK,ATG3,ELK3,SPG11,QKI,PPP1R12A,LGALS8,IQGAP1,RUFY2,MNDA,ZNF24,RPS6KA3,USP25,CPM,RAB31,ZFAND5,PAFAH1B1,TBL1XR1,DCTN6,ANXA2,ERLIN1,CAB39,HHEX,DIAPH2,WDR1,ARFIP1,MBNL1,FCGR2A,MAPK14,SPEN,GTF2B,MUT,RUNX3,PSMB8,LGALS1,CCDC88A,UBE2D1,EID1,NBR1,HK2,SSR1,ARL6IP5,ACTN1,MTHFD2,KTN1,ACLY,CASP8,RBM5,RPL28,S100A10,NDUFA3,CTSC,HLA-B,DHX9,ANP32A,NUP50,BTN3A3,B2M,WARS,LGALS2,PHC2,PAK1,FTL,ADM,KLF6,DNAJC10,SAT1,FPR1,FKBP15,HSPA1A,HSPA1B,ATXN1,TMEM176B,RNF19B,ATP13A1,F2RL1,FOS,ZFP36,DNAJC7,PSME1,LGALS9,LAMP3,SP140,PML,KLF2,RASSF5,PARP14,ZNFX1,PNPT1,SAMD9L,LYSMD2,EPSTI1,DDX60L,BATF2,PARP10,KIAA1958,FBXO6,ZBP1,TRAFD1,PRKD2,IFNGR2,AGRN,SOCS1,BCL2L14,TIMM10,PDCD1LG2,CTSG,CRISP3,DAAM2,CEACAM6,BEX1,FRMD3,ERG,BPI,C1ORF226,GBP5,HMMR,CDC45,KIF18B,IDO1,HIST1H2BD,RRM2,DLGAP5,IL18R1,HTRA3,IL31RA,DHRS9,TRIM25,ATP2C2,ZNF608,KLHDC8B,ANLN,S100A9,DEPDC1B,LRRN1,RNF213,MMP9,BIRC5,CCRL2,GBP3,CDK1,EFCAB2,TPST1,AURKB,GBP4,GRAMD1B,SERINC2,NEXN,S100A12,CDCA5,KPTN,PGLYRP1,GALM,BCL6,TMEM165,APOL2,CDT1,DTL,KLF5,ACOT9,HPN,CC2D2B,UNC93B1,HMGB2,TRIM56,ESPL1,TREX1,SIGLEC5,KIAA0895L,GADD45G,NEK2,KLC3,UBE2C,CDC25C,HIST1H2AC,IL18RAP,CDCA2,SPC25,HIST1H2AK,CDC20,ADCY4,KAZN,SECTM1,GADD45B,REC8,PHLDA3,GNB4,SPC24,KIAA0319L,LIN7A,PRDM5,XRN1,CASP1,CCDC71L,NFIL3,DDO,TK1,MCM10,MSRB3,CACNA1A,CCNB2,TMCC2,C1GALT1,CLVS1,NOD2,FKBP9,E2F1,PLBD1,GTPBP2,GPR27,SAMD15,KIF4A,CCNA2,IRAK3,PTPRU,HEPH,E2F8,CLEC1B,NPDC1,CASP4,GYG1,RAD51,ADAMTSL4,GPR160,TAP2,CD38,ARHGAP23,TYMS,MKI67,PIK3AP1,TREM2,TGFA,NCAPH,GGH,DAPP1,SHC2,FCER1G,S100A6,RNF31,TTK,LIMK2,MSRB1,ECE1,MAFG,NOL3,LILRB5,CKAP4,ACVRL1,CENPE,NUSAP1,RAD54L,KIFC1,FBXL5,DZIP1L,MSRB2,FKBP8,PGS1,C18ORF25,EXOC6,AGTRAP,SBNO2,HCAR3,CEACAM3,CDCP1,VSIG4,USP15,KIF15,ALOX5AP,TIFA,FZD5,FABP5,HEBP2,GTPBP1,POLB,BAIAP2L1,NUB1,CDKN2D,SKA1,CLIC1,KIF11,STAB1,CUEDC1,ENTPD1,HNRPLL,SRPK1,CISH,IL18,FGD4,SRBD1,PPCDC,JDP2,GAB2,HGF,VEGFA,KIF1B,ERV3-1,SLC16A3,TRPM2,TXN,CSAD,TP53I3,JAK3,C1GALT1C1,CDCA8,MKNK1,POC1A,KIF18A,NT5C2,MXD1,RHOT1,GPD2,PCP4L1,HCAR2,PTTG1,RRAGD,HTATIP2,DNAJC25,GYPC,ZBTB37,POMP,NANS,MYH10,PI4K2B,CLMN,NCF1,DBN1,TNFAIP2,ST3GAL4,SCLT1,ABHD3,PTEN,BLOC1S1,GMNN,APOBR,GLIPR2,EGFL7,IL17RA,NCF4,BRCA1,IFI30,AZI2,TYROBP,TMEM88,MS4A6A,RNASEL,ORC1,PATL1,CD63,SAPCD2,KIAA0040,PRAM1,EVI2B,PELI1,CDKN2C,HEXIM2,GNG5,CCPG1,BAK1,SH3BP2,ALDH1A2,LAT2,PIK3R2,DMXL2,MEGF9,HIST1H2BC,ST3GAL2,RNF13,EIF4E3,IRF5,RBBP8,UHRF1,PANK2,TREM1,OSMR,TMX1,COA6,ITGAX,PLK1,OGFR,LACTB,CAPZA1,IRF2BPL,SESTD1,SPI1,DBF4B,RGS19,VMP1,HIST1H2BK,JAG2,TFE3,SLC36A1,JAG1,BLVRB,KIAA1522,GPR155,STX10,CD33,KCNE3,CDKN1A,ADAM8,RIPK2,ARHGAP27,LPAR2,LINGO3,S100A11,FUT4,ALKBH4,TMC4,KDM6B,IFRD1,DOK3,FLOT1,TSEN34,BIN3,IL10RB,MCC,FMR1,C4ORF3,OSGIN2,ANXA9,UBXN6,RNF10,NPC2,GPR65,ARSB,CTSD,PPP4R2,RBP5,CMTM6,PDLIM7,RNF135,ZNF787,GLRX2,MAPK13,MVP,NLRP12,KPNB1,FRAT1,SNX10,NFKBIA,FLOT2,MASTL,MTHFS,TOM1,SLC25A39,SLC6A6,PPP2R3C,NDUFB6,ARHGEF11,CTSS,FAM49B,ICAM1,CYB5R4,TRIP6,CASP10,CDH23,TET2,RNASE6,PRELID1,EDEM2,ARID3A,BIRC2,PTK2B,FES,H3F3B,PRKCD,ZDHHC17,CDK17,MAP3K11,SLC12A9,UGCG,MAPK11,TBC1D2,ALOX5,TRIM7,SAP30L,KRCC1,UBN1,HDAC4,GCNT2,UBE2F,NCF2,STOML1,MMADHC,BTBD10,CHST15,ITGAM,COQ2,ZBTB47,C9ORF89,LAMTOR5,PISD,CCDC9,TDP2,GMPR2,WIPI1,MRPL44,FAR1,TNFRSF12A,DIP2B,IL4R,NIPSNAP3A,KCTD3,NOP10,TSSK4,APMAP,LAMTOR3,ITM2B,HMBS,STARD3NL,GMIP,NFKBIZ,SRA1,IKZF4,CDC34,ARL8A,B3GNTL1,THOC7,NMNAT1,USF1,FLCN,AP1S1,TFDP1,GPX1,RAB43,LAMTOR1,LSM6,NUCB1,FGR,SCRN3,PYCARD,PDXK,FAM111A,CREM,CMTM3,TTLL3,HAVCR2,SLC27A3,EFHD2,SLC36A4,ANKRD13D,USP32,UBA3,PCNA,ATP6V0A1,TESC,TMUB2,HSD17B11,CARD8,TAF13,PSMB3,GRIPAP1,ERP44,DCP2,NFIX,TNFRSF1A,MOB1A,NDUFAF1,SFT2D1,PDK3,CYBA,AGFG1,DPY19L3,SSH3,BTN3A1,HS1BP3,RILPL2,RELB,NASP,CHUK,ARL6IP6,CYTH4,GPBP1,SNX11,SH3BP5L,CDC42EP4,TAPBP,MICAL1,GBA,RBM33,MAP2K3,PCTP,STK17B,ZFAND2A,STX17,RENBP,DTNBP1,TPD52L2,CMTM4,PSMD9,IFNAR1,UBA7,PPP2R5A,RAB27A,TRIOBP,CCP110,VAPA,GTF3C6,ZNRF2,ARID5A,B9D2,LRRC61,SLC44A1,CTSZ,SPPL2A,SDHB,MORC3,NDUFS6,MIA3,PRDX5,LAMTOR4,ZNF586,PLEK,PTPRE,CHRNB1,HOOK2,NPEPL1,DBNL,EIF4G3,DECR1,PSENEN,ARPC3,GALK1,ISY1-RAB43,CD300LF,AURKAIP1,RNF130,CD53,COX17,EXOSC3,NEU1,CHD1,PPP1R18,MRPL27,CCND3,IAH1,C1ORF43,C14ORF93,NDUFA7,CMC1,LTA4H,TNFRSF14,H2AFJ,SYF2,ATP6V1E1,SNRNP35,TMEM33,BID,TUBA1C,HNRNPH2,LRPAP1,TMEM208,STX4,GNAI3,SRP19,DCAF11,CCDC97,VAV1,YIPF4,ACOT13,SP1,BNIP2,ADAM17,MKLN1,CHMP3,ZMAT5,LRRC37B,MAD2L2,JTB,ZDHHC3,NDUFA12,MGAT1,CHPF2,GGCT,CHKA,LRTOMT,NDUFV2,CDC73,COX5A,COX19,RAB10,PSMB6,CCDC28A,TAF8,ESRRA,TMEM59,MRPL23,ARPC2,ZSCAN30,METTL4,NDUFB1,TAF10,FAM160A2,GIMAP4,ANAPC15,JKAMP,PTPN2,TNIP2,RABAC1,EXOSC9,PSMB10,SUMO1,BAX,CXORF38,ROCK2,CCNDBP1,REEP5,LAPTM4A,PSMD4,COX5B,GRK6,FADD,B3GNT9,SIRT7,PFDN6,UQCRFS1,PRDX3,PSMA1,CARS,DESI1,TMEM70,ISY1,ADPGK,CLTA,PSMA5,ARPC1A,NDUFC2-KCTD14,TIPRL,GSTK1,SLC37A1,ATP6V1F,ARPC1B,NADSYN1,NKAP,DEDD,PGK1,TADA3,CHMP4A,COPE,SF3B5,COX6B1,OSBPL9,CLK3,TBCC,RNF181,ATXN7L3,PSMA7,RFXANK,TMSB4X,LMO4,NDUFB9,U2AF1,ACOT8,MRPL16,GPATCH2L,FAM32A,LEMD2,GPANK1,TM9SF1,APH1A,MIEN1,SNF8,MBD2,KCMF1,SERP1,EMC7,STRADA,PSMB7,RNF114,NIT1,TTC1,ACIN1,CHFR,NME6,YKT6,ZNF394,PSMD12,NSRP1,C1ORF212,SRSF9,SDHAF2
HPA	spleen; cells in red pulp[â‰¥Medium]	HPA:0530712	16.7148	1.93e-17	16.7148	3119	1637	622	10976	EPS15L1,ADD3,IGHA1,IGHA2,RSAD2,IFITM1,MX1,FFAR2,OAS2,STAT1,DDX60,BLVRA,SAMD9,MGAM,DDX58,IRF7,TOR1B,SP100,S100P,MT1E,FCGR3A,DEFA1,DEFA3,PLSCR1,IFI16,IFI35,SLC39A8,JAK2,MYC,CD2AP,BLZF1,PARP12,UTRN,TCF4,MAP3K1,GPR18,PLAC8,NXT2,ST8SIA4,SMCHD1,PHACTR2,FKBP5,HLA-DQB1,HLA-DRB5,TAP1,SSB,XRCC4,THBS1,FCAR,ADAR,PDK4,TLR7,BCLAF1,UBE2L6,TRIM22,CDC42,CNIH4,GRB10,KCNJ2,TANK,RBM7,PTPN12,ENPP2,SCARB2,PICALM,CCR2,ZC3HAV1,TMOD3,EPHB2,ZNF267,MRPL42,PPP1R3D,TMPO,RBL2,TCF7L2,EPS8,STX11,CD163,CDC42EP3,SET,AKAP13,ROCK1,BLNK,TYMP,PRKAR1A,APOBEC3G,KAT2B,NMI,N4BP1,MEF2A,CBWD1,CBWD3,SNAP23,GK,CUX1,BTG3,PTPRC,CD300A,GNS,BST2,IL15,RGL1,ANKRD12,MARCKS,YWHAZ,TLR4,VCAN,DYSF,CD46,ACSL3,DDX3X,LMNB1,MAX,SETD5,SH3BGRL,RBM34,ATRX,APOBEC3A,ARHGAP25,DAB2,FAM120A,SMARCA5,PDHX,TOR1AIP1,MAML1,STOM,STAG2,HNRNPA2B1,TOR1A,SMARCA2,NAPA,KIF16B,ACTR2,PSMA6,N4BP2L2,ALAS1,HNRNPL,TTF1,HLA-E,STAT3,MAPRE1,ENO1,TOP1,ATP8B1,HIRA,TLR8,MYD88,SERPINB1,IKZF1,CDV3,PSMA4,PSMB9,ATP8B4,DNAJA1,PRKACB,PSMC6,NOTCH2,LIMS1,LCP2,BRD7,DOCK5,KCNJ15,LRRFIP1,GM2A,CAMKK2,SELL,STAM2,MTSS1,GBP2,HNRNPU,PELO,SFPQ,CDC5L,ME2,FGD2,CSGALNACT2,TMED2,ARHGAP29,HNRNPH1,CAPRIN1,SLC2A3,EZR,RAB5A,CAPG,CREB1,CEBPB,LYN,PSEN1,SEC62,NAMPT,SH3GLB1,EWSR1,GAPDH,ARFGEF1,PLEKHO2,NAGK,ATG3,QKI,GLIPR1,IQGAP1,MNDA,RPS6KA3,USP25,RAB31,ZFAND5,PAFAH1B1,TBL1XR1,SRGN,ANXA2,ERLIN1,CAB39,HHEX,DIAPH2,FCGR2A,MAPK14,SPEN,GTF2B,MUT,PSMB8,EID1,SSR1,ACTN1,P2RY13,KTN1,TEGT,CASP8,RBM5,NDUFA3,CTSC,HLA-B,DHX9,ANP32A,NUP50,BTN3A3,PADI4,B2M,PHC2,FTL,ADM,KLF6,SAT1,NAIP,FKBP15,HSPA1A,TMEM176B,RNF19B,PML,RASSF5,PARP14,SAMD9L,LYSMD2,EPSTI1,DDX60L,KIAA1958,CYSLTR1,PRKD2,IFNGR2,MMP8,ARG1,PRTN3,DEFA4,TIMM10,PDCD1LG2,CTSG,CD177,CRISP3,CAMP,CLEC4D,LCN2,AZU1,ANXA3,LTF,ERG,GBP5,OLFM4,CA1,IDO1,HIST1H2BD,CDC6,IL18R1,IL31RA,TRIM25,ZNF608,S100A9,RNF213,MMP9,HK3,GBP3,CDK1,TPST1,SERINC2,NEXN,S100A12,CDCA5,KPTN,PGLYRP1,TMEM165,APOL2,CDT1,ACOT9,UNC93B1,HMGB2,SIGLEC5,KIAA0895L,UBE2C,HIST1H2AC,IL18RAP,CLEC12A,HIST1H2AK,CDC20,SECTM1,GNB4,PRDM5,CCDC71L,DDO,QPCT,MCM10,MSRB3,S100A8,C1GALT1,FKBP9,E2F1,PLBD1,GPR27,SAMD15,GCA,CCNA2,IRAK3,CLEC1B,RNF24,TAP2,CD38,ARHGAP23,MKI67,TREM2,TGFA,GGH,LPCAT2,DAPP1,FCER1G,S100A6,LIMK2,MSRB1,ECE1,LILRB5,CKAP4,DZIP1L,FKBP8,AGTRAP,HCAR3,USP15,ALOX5AP,CENPM,SIPA1L2,TIFA,HEBP2,POLB,KIF11,STAB1,ENTPD1,HNRPLL,IL18,FGD4,PPCDC,JDP2,GAB2,SLC16A3,TRPM2,TXN,CSAD,JAK3,C1GALT1C1,MXD1,RHOT1,GPD2,PCP4L1,HCAR2,FGL2,DNAJC25,ZBTB37,CLMN,NCF1,DBN1,ST3GAL4,ABHD3,PTEN,BLOC1S1,APOBR,GLIPR2,EGFL7,NCF4,CIR1,IFI30,TYROBP,MS4A6A,RNASEL,CD63,PRAM1,ZC3H12C,EVI2B,GNG5,CCPG1,BAK1,SH3BP2,PIK3R2,HIST1H2BC,ST3GAL2,RNF13,EIF4E3,IRF5,TREM1,ITGAX,TECPR2,OGFR,CAPZA1,IRF2BPL,SPI1,DBF4B,RGS19,VMP1,HIST1H2BK,TNK2,BLVRB,KIAA1522,STX10,CD33,ARHGAP27,LPAR2,LINGO3,DOK3,FLOT1,TSEN34,BIN3,C4ORF3,HAL,RNF10,GPR65,CTSD,PPP4R2,RBP5,CMTM6,PAG1,MVP,NLRP12,FRAT1,FLOT2,PPP2R3C,NDUFB6,ARHGEF11,CTSS,ICAM1,TRIP6,CASP10,TET2,ANKDD1A,H3F3B,PRKCD,ZDHHC17,CDK17,MAP3K11,MAPK11,TBC1D2,ALOX5,WDFY1,TRIM7,GCNT2,UBE2F,NCF2,STOML1,BTBD10,ITGAM,GIMAP2,C9ORF89,LAMTOR5,PISD,CCDC9,FCN1,WIPI1,FAR1,IL4R,APMAP,HMBS,STARD3NL,GMIP,NFKBIZ,SRA1,THOC7,USF1,NUCB1,FGR,SCRN3,PYCARD,SLC27A3,EFHD2,SLC36A4,UBA3,TESC,TMUB2,CARD8,GRIPAP1,ERP44,DCP2,NFIX,NDUFAF1,SFT2D1,CYBA,SSH3,BTN3A1,RILPL2,RELB,ASAH1,CHUK,ARL6IP6,TAPBP,GBA,ZFAND2A,STX17,TPD52L2,PSMD9,RAB27A,YIPF1,VAPA,GTF3C6,LRRC61,CTSZ,SDHB,MORC3,NDUFS6,PRDX5,ZNF586,PLEK,PTPRE,DBNL,COA1,ARPC3,ISY1-RAB43,CD300LF,RNF130,CD53,COX17,EXOSC3,NEU1,PPP1R18,HEBP1,CCND3,C14ORF93,LTA4H,CHCHD1,TNFRSF14,H2AFJ,SYF2,ATP6V1E1,SNRNP35,TMEM33,BID,HNRNPH2,STX4,VAV1,YIPF4,SP1,BNIP2,MKLN1,CHMP3,ZMAT5,JTB,GGCT,COX5A,PSMB6,TMEM59,ARPC2,FAM120AOS,ZSCAN30,TAF10,ANAPC15,PTPN2,TNIP2,EXOSC9,PSMB10,SUMO1,BAX,CXORF38,ROCK2,CCNDBP1,LAPTM4A,COX5B,GRK6,B3GNT9,SIRT7,UQCRFS1,PRDX3,PSMA1,CARS,ISY1,PSMA5,ATP6V1F,ARPC1B,NADSYN1,NKAP,DEDD,TADA3,CHMP4A,CLK3,ATXN7L3,PSMA7,RFXANK,LMO4,U2AF1,ACOT8,MRPL16,GPATCH2L,FAM32A,ATF4,LEMD2,GPANK1,TM9SF1,APH1A,SNF8,STRADA,ACIN1,NSRP1,C1ORF212,SDHAF2
HPA	bone marrow; hematopoietic cells[â‰¥Medium]	HPA:0040082	16.2726	5.34e-17	16.2726	4231	1637	796	10976	EPS15L1,ADD3,SIGLEC1,IGHA1,IGHA2,HESX1,IFI44,MX1,FFAR2,OAS2,STAT1,DDX60,OASL,BLVRA,IFIH1,MGAM,IRF7,TOR1B,SP100,S100P,MT1E,FCGR3A,DEFA1,DEFA3,PLSCR1,IFI35,JAK2,FPR2,CD2AP,BLZF1,PARP12,UTRN,UBE2J1,MAP3K1,HIPK3,PLAC8,SMCHD1,PHACTR2,FKBP5,HLA-DQB1,HLA-DRB1,RNASE2,TAP1,XRCC4,THBS1,GNA13,IL15RA,FCAR,EXOC5,ADAR,PDK4,TDRD7,BCLAF1,UBE2L6,TRIM22,CDC42,KCNJ2,TRIM33,TANK,RBM7,SLC16A7,PTPN12,TRIM5,ENPP2,SLA,PICALM,CCR2,ZC3HAV1,NRIP1,TMOD3,B3GNT2,CBR1,ZNF267,MRPL42,MCL1,TMPO,RBL2,TCF7L2,EPS8,STX11,CD163,CDC42EP3,SET,STX3,AKAP13,ROCK1,TYMP,BACH1,KAT2B,N4BP1,MEF2A,SNAP23,CUX1,BTG3,AIDA,DMXL1,PTPRC,RIF1,CD300A,GNS,BST2,IL15,NFE2,MAFB,HRASLS3,ANKRD12,MARCKS,NBN,YWHAZ,TLR4,VCAN,DYSF,ACSL3,RSBN1,DDX3X,LMNB1,MAX,NR1D2,SETD5,SH3BGRL,RBM34,ATRX,APC,CR1,STAT2,DUSP6,APOBEC3A,ARHGAP25,DAB2,APAF1,FAM120A,SWAP70,SMARCA5,SAMSN1,PDHX,TOR1AIP1,MAML1,STOM,HNRNPA2B1,TOR1A,SMARCA2,ERAP2,ERGIC2,NAPA,KIF16B,ACTR2,N4BP2L2,TRIM38,ALAS1,HNRNPL,FEM1B,HLA-E,ENO1,CYBB,TOP1,ATP8B1,HIRA,TLR8,TRIM21,MYD88,BIRC3,SERPINB1,SYNJ1,IKZF1,RIN2,CDV3,PSMA4,PCMT1,PHF3,ATP8B4,DNAJA1,PAPOLA,PRKACB,PSMC6,LIMS1,RAB14,LCP2,BRD7,DOCK5,ABI1,KCNJ15,PTX3,LRRFIP1,GM2A,CAMKK2,TMEM2,SELL,STAM2,MTSS1,GBP2,CYLD,HNRNPU,CTBP1,PELO,ELF1,NIPBL,SFPQ,CDC5L,CSGALNACT2,TMED2,HNRNPH1,CAPRIN1,IRF2,SLC2A3,RAB5A,CREB1,CEBPB,SDHD,LYN,UBXN4,PSEN1,SEC62,EWSR1,GAPDH,ARFGEF1,BAZ1A,LMO2,PLEKHO2,ATG3,ELK3,PPP1R12A,LGALS8,GLIPR1,IQGAP1,MNDA,ZNF24,RPS6KA3,USP25,RAB31,ZFAND5,TBL1XR1,DCTN6,SRGN,ANXA2,ERLIN1,CAB39,HHEX,DIAPH2,MBNL1,FCGR2A,MAPK14,SPEN,MUT,PSMB8,UBE2D1,EID1,ACTN1,P2RY13,KTN1,TEGT,RBM5,RPL28,NDUFA3,HLA-B,DHX9,ANP32A,NUP50,PADI4,B2M,WARS,PAK1,FTL,ADM,KLF6,SAT1,NAIP,FPR1,FKBP15,RNF19B,FOS,CDKN1C,LGALS9,PML,KLF2,RASSF5,PARP14,PNPT1,SAMD9L,LYSMD2,EPSTI1,DDX60L,PARP10,KIAA1958,CYSLTR1,IFNGR2,MMP8,ARG1,SOCS1,PRTN3,DEFA4,RNASE3,PDCD1LG2,CTSG,CD177,GPR84,ATF3,CRISP3,ELANE,CAMP,CLEC4D,LCN2,AZU1,ANXA3,LTF,ERG,MS4A3,BPI,KIF18B,PSTPIP2,OLFM4,CA1,SDC1,HIST1H2BD,DLGAP5,MPO,IL18R1,HTRA3,KLF1,IL31RA,TRIM25,ATP2C2,ZNF608,KLHDC8B,ANLN,S100A9,RNF213,RAB13,MMP9,BIRC5,HK3,GBP3,CDK1,TPST1,AURKB,SERINC2,NEXN,S100A12,SOCS3,CDCA5,KPTN,PGLYRP1,BCL6,TMEM165,APOL2,CDT1,DTL,KLF5,HPN,CC2D2B,HBQ1,HMGB2,TRIM56,GYPA,AHSP,SIGLEC5,UBE2C,CDC25C,HIST1H2AC,IL18RAP,CDCA2,CLEC12A,HIST1H2AK,CDC20,ADCY4,SECTM1,GADD45B,PHLDA3,SPC24,AQP1,PRDM5,XRN1,CCDC71L,DDO,TK1,MCM10,MSRB3,S100A8,CCNB2,TMCC2,C1GALT1,NOD2,E2F1,PLBD1,GPR27,SAMD15,GCA,KIF4A,IRAK3,PTPRU,CLEC1B,GYG1,SLC2A5,ADAMTSL4,GPR160,RNF24,TAP2,CD38,ARHGAP23,TYMS,MKI67,LGALSL,CDA,NCAPH,GGH,LPCAT2,DAPP1,SHC2,FCER1G,S100A6,TTK,LIMK2,MSRB1,ECE1,MAFG,TPX2,LILRB5,CYP4F3,CKAP4,CENPE,NUSAP1,FBXL5,DZIP1L,MSRB2,FKBP8,PGS1,LYZ,EXOC6,AGTRAP,HCAR3,CEACAM3,USP15,KIF15,ALOX5AP,CENPM,SIPA1L2,TIFA,IFIT1B,GTPBP1,HBD,NUB1,CDKN2D,SKA1,KIF11,CUEDC1,ENTPD1,HNRPLL,SRPK1,CISH,IL18,JDP2,GAB2,VEGFA,KIF1B,SLC16A3,TRPM2,C1GALT1C1,CDCA8,MKNK1,KIF18A,NT5C2,MXD1,RHOT1,GPD2,PLEK2,LTB4R,HCAR2,PTTG1,PIWIL4,FGL2,DNAJC25,ETV6,SLC40A1,TBKBP1,DACH1,POMP,PI4K2B,CLMN,NCF1,TUFT1,ST3GAL4,ABHD3,BLOC1S1,APOBR,GLIPR2,EGFL7,GUK1,IL17RA,NCF4,BRCA1,AZI2,TYROBP,TMEM88,MS4A6A,RNASEL,CD63,PRAM1,ST3GAL6,EVI2B,PELI1,HEXIM2,CCPG1,RALB,SH3BP2,CEBPE,PIK3R2,MEGF9,HIST1H2BC,RNF13,IRF5,TREM1,TMX1,RAB32,TECPR2,OGFR,LACTB,CAPZA1,SPI1,VMP1,HIST1H2BK,JAG2,TFE3,TNK2,BLVRB,TIGD1,KIAA1522,GPR155,STX10,KCNE3,TOR4A,ADAM8,ARHGAP27,LPAR2,LINGO3,S100A11,FUT4,ALKBH4,KDM6B,DOK3,FLOT1,BIN3,PLP2,C4ORF3,ZBTB7B,HAL,RNF10,GPR65,ARSB,SELP,PPP4R2,CMTM6,ZNF787,PAG1,GLRX2,MAPK13,NLRP12,FRAT1,NFKBIA,FLOT2,MASTL,MTHFS,TOM1,SLC25A39,TCIRG1,PPP2R3C,NDUFB6,ARHGEF11,CTSS,FAM49B,ICAM1,CYB5R4,TRIP6,CASP10,TET2,ANKDD1A,EDEM2,BIRC2,FES,H3F3B,PRKCD,ZDHHC17,CDK17,MAP3K11,SLC12A9,TBC1D2,ALOX5,TRIM7,SAP30L,CST7,UBN1,HDAC4,GCNT2,UBE2F,NCF2,STOML1,FAM214B,BTBD10,ITGAM,COQ2,GIMAP2,ZBTB47,C9ORF89,LAMTOR5,PISD,CCDC9,FCN1,FURIN,WIPI1,MRPL44,FAR1,TNFRSF12A,DIP2B,IL4R,APMAP,ITM2B,HMBS,STARD3NL,GMIP,NFKBIZ,SRA1,USF1,TFDP1,GPX1,LAMTOR1,LSM6,NUCB1,FGR,SCRN3,PYCARD,CMTM3,TTLL3,SLC36A4,UBA3,PCNA,TESC,TMUB2,HSD17B11,TAF13,PSMB3,GRIPAP1,ERP44,DCP2,NFIX,NDUFAF1,SFT2D1,CYBA,AGFG1,DPY19L3,SSH3,HS1BP3,RILPL2,RELB,NASP,ASAH1,CHUK,ARL6IP6,CDC42EP4,TAPBP,MICAL1,GBA,RBM33,MAP2K3,PCTP,ZFAND2A,STX17,TPD52L2,PSMD9,IFNAR1,PPP2R5A,RAB27A,TRIOBP,CCP110,GTF3C6,ZNRF2,ARID5A,B9D2,LRRC61,SLC44A1,CTSZ,RIT1,SDHB,MORC3,PRDX5,LAMTOR4,YPEL5,PLEK,PTPRE,DBNL,PSENEN,ARPC3,ISY1-RAB43,CD300LF,AURKAIP1,RNF130,ACER3,EXOSC3,RHBDD3,PPP1R18,HEBP1,CCND3,C1ORF43,C14ORF93,LTA4H,H2AFJ,SYF2,SNRNP35,TMEM33,BID,TUBA1C,HNRNPH2,LRPAP1,STX4,CCDC97,VAV1,MARK3,YIPF4,SP1,BNIP2,ADAM17,MKLN1,CHMP3,ZMAT5,LRRC37B,MAD2L2,DUSP23,CHPF2,GGCT,LRTOMT,CDC73,COX5A,RAB10,PSMB6,EFHA1,TMEM59,MRPL23,ARPC2,METTL4,TAF10,GIMAP4,JKAMP,TNIP2,RABAC1,EXOSC9,PSMB10,SUMO1,BAX,ROCK2,CCNDBP1,CARHSP1,LAPTM4A,PSMD4,COX5B,GRK6,PRDX3,PSMA1,CARS,DESI1,ISY1,CLTA,PSMA5,SEC61B,TIMM17B,TIPRL,SLC37A1,ARPC1B,NADSYN1,NKAP,PGK1,TADA3,CHMP4A,COPE,OSBPL9,ATXN7L3,PSMA7,RFXANK,TMSB4X,LMO4,U2AF1,MRPL16,GPATCH2L,FAM32A,ATF4,GPANK1,TM9SF1,APH1A,SNF8,KCMF1,STRADA,PSMB7,RNF114,TTC1,ACIN1,NME6,ZNF394,NSRP1,C1ORF212,SDHAF2
HPA	lung	HPA:0300000	16.1793	6.62e-17	16.1793	7343	1637	1249	10976	ITPR1,RPL32,PHACTR1,ABCG2,EPS15L1,ABLIM1,ADD3,PRKAA2,BACE1,SIGLEC1,IGHA1,IGHA2,IFIT1,RSAD2,HESX1,IFIT3,IFI44,IFI6,MX1,FBXO38,FFAR2,OAS2,STAT1,DDX60,OASL,BLVRA,IFIH1,SAMD9,EIF2AK2,DDX58,IRF7,TOR1B,SAMD4A,SP100,GBP1,MT1E,FCGR3A,ACSL1,IFI16,IFI35,CUL1,SLC39A8,JAK2,MYC,CD2AP,BLZF1,PARP12,UTRN,TCF4,UBE2J1,MAP3K1,APOL6,HIPK3,PLAC8,NXT2,JUP,ST8SIA4,PHACTR2,C3AR1,PLA2G4A,EIF2S3,FKBP5,HLA-DQB1,HLA-DRB1,HLA-DRB5,TAP1,FAM8A1,SSB,XRCC4,THBS1,GNA13,LAP3,IL15RA,FCAR,EXOC5,ADAR,PDK4,TDRD7,TLR7,BCLAF1,UBE2L6,TRIM22,CDC42,CNIH4,GRB10,KCNJ2,ADAM10,TRIM33,CES1,TANK,RBM7,SLC16A7,PTPN12,TRIM5,ENPP2,SCARB2,SORT1,WDFY3,SLA,PICALM,TNS1,FEM1C,CCR2,ZC3HAV1,TMOD3,CLK1,EPHB2,B3GNT2,CLDND1,ZNF267,MRPL42,IRF9,MCL1,PPP1R3D,TMPO,RBL2,TCF7L2,EPS8,STX11,CD163,CDC42EP3,SET,STX3,ATP6V1C1,FANCL,AKAP13,ROCK1,TYMP,VRK2,APOBEC3G,KAT2B,NMI,C1QA,N4BP1,MEF2A,CBWD1,CBWD2,CBWD3,SNAP23,LIN7C,GK,CUX1,BTG3,AIDA,DMXL1,GCH1,GALNT3,KIAA1109,RIF1,SGMS1,CD300A,PKN2,GNS,BST2,IL15,POU2F1,RGL1,MAFB,HRASLS3,ANKRD12,MARCKS,NBN,CASP7,IFNGR1,YWHAZ,ANKFY1,PHIP,ETNK1,VCAN,DYSF,SLC38A2,KIDINS220,CD46,ACSL3,RSBN1,DDX3X,LMNB1,TAOK3,MAX,NR1D2,SETD5,SH3BGRL,RBM34,PIK3CA,ATRX,APC,STAT2,DUSP6,APOBEC3A,GIMAP6,ARHGAP25,DAB2,PSMA3,RNF146,FAM120A,SWAP70,SMARCA5,NAT1,SAMSN1,PDHX,SNX2,TOR1AIP1,MAML1,GLUL,STOM,STAG2,HNRNPA2B1,TOR1A,SMARCA2,KYNU,ERAP2,MERTK,MFAP3,SKAP2,NAPA,KIF16B,ACTR2,TNS3,MAP2K6,PSMA6,MED6,N4BP2L2,RAB1A,TRIM38,ALAS1,HNRNPL,PRPF4B,FEM1B,TTF1,PPM1B,HLA-E,SCCPDH,STAT3,MAPRE1,ANXA4,ENO1,CYBB,TFEC,TOP1,ATP8B1,HIRA,TLR8,TRIM21,MYD88,SYNJ1,JMJD1C,RIN2,CDV3,PSMA4,PCMT1,SMAD1,PSMB9,PHF3,ATP8B4,DNAJA1,PAPOLA,PRKACB,PSMC6,NOTCH2,LIMS1,RAB14,LCP2,BRD7,SETX,DOCK5,PPP2R2A,ABI1,KCNJ15,ARHGAP17,PTX3,LRRFIP1,PAK2,GM2A,CAMKK2,TMEM2,TRIP12,GLRX,STAM2,FBXO28,GBP2,FLVCR2,CYLD,HNRNPU,IDI1,LARP1,CTBP1,PELO,ELF1,NIPBL,DBT,SFPQ,CDC5L,ME2,FGD2,SEC23IP,SGPP1,CSGALNACT2,NQO2,TMED2,WDR41,ARHGAP29,HNRNPH1,SLC31A2,NEK4,CALM1,PDE4C,CAPRIN1,IRF2,CD55,DSC2,SLC2A3,EZR,VAMP5,RBBP6,RAB5A,CAPG,CREB1,CEBPB,SDHD,LYN,UBXN4,PSEN1,SEC62,NAMPT,ARF6,SH3GLB1,EWSR1,CAPN2,GAPDH,ARFGEF1,BAZ1A,LMO2,PLEKHO2,NAGK,ATG3,ELK3,SPG11,QKI,PPP1R12A,RB1CC1,LGALS8,GLIPR1,IQGAP1,RUFY2,MNDA,ZNF24,RPS6KA3,USP25,SNX1,RAB31,MLX,ZFAND5,PAFAH1B1,TBL1XR1,SRGN,ANXA2,ATF6,ERLIN1,CAB39,DIAPH2,WDR1,ARFIP1,RBM47,MBNL1,FCGR2A,MAPK14,SPEN,GMFB,GTF2B,MUT,ALCAM,PSMB8,LGALS1,TRAM1,CCDC88A,UBE2D1,EID1,NBR1,HK2,SSR1,RYBP,ARL6IP5,ACTN1,MTHFD2,P2RY13,KTN1,ACLY,TEGT,CASP8,RBM5,RPL28,S100A10,NDUFA3,CTSC,HLA-B,DHX9,ANP32A,NUP50,BTN3A3,B2M,WARS,PHC2,PAK1,FTL,ADM,KLF6,DNAJC10,SAT1,NAIP,FPR1,FKBP15,HSPA1A,HSPA1B,ATXN1,TMEM176B,RNF19B,TMED5,ATP13A1,F2RL1,FOS,ZFP36,DNAJC7,PSME1,LGALS9,LAMP3,SP140,PML,KLF2,SHISA5,RASSF5,PARP14,ZNFX1,PNPT1,NCOA7,SAMD9L,CMPK2,LYSMD2,EPSTI1,DDX60L,BATF2,KIAA1958,CYSLTR1,FBXO6,ZBP1,PRKD2,IFNGR2,AGRN,GSDMC,SOCS1,CD274,TIMM10,PDCD1LG2,METTL7B,KCTD14,ATF3,CLEC4D,DAAM2,CEACAM6,BEX1,ANXA3,FRMD3,MAOA,ERG,C4BPA,C1ORF226,GBP5,TMPRSS2,CDC45,KIF18B,CA1,IDO1,HIST1H2BD,DLGAP5,CDC6,IL18R1,HTRA3,KRT7,IL31RA,DHRS9,TRIM25,ATP2C2,ZNF608,KLHDC8B,ANLN,S100A9,C1QC,DEPDC1B,SFN,LRRN1,RNF213,RAB13,TXNDC2,HK3,CCRL2,GBP3,CDK1,EFCAB2,TPST1,AURKB,GBP4,GRAMD1B,CEP55,SERINC2,NEXN,PPARG,SOCS3,KPTN,ACOX2,CLDN18,TMEM165,HSPA6,APOL2,CDT1,DTL,KLF5,ACOT9,HPN,ABCA1,UNC93B1,HMGB2,TRIM56,ESPL1,C15ORF48,TREX1,HBG2,MYO10,PPL,KIAA0895L,UBE2C,CDC25C,SAP30,HIST1H2AC,IL18RAP,MUC1,CLEC12A,HIST1H2AK,TMC5,ADCY4,KAZN,SECTM1,TGM2,GADD45B,REC8,PHLDA3,GNB4,AQP1,PRDM5,CDO1,XRN1,CASP1,CCDC71L,NFIL3,DDO,TK1,ITGA9,MSRB3,TMCC2,C1GALT1,NOD2,FKBP9,E2F1,PLBD1,GTPBP2,GPR27,SAMD15,GCA,KIF4A,TMEM54,IRAK3,PTPRU,HEPH,SPAG6,SLC22A4,NPDC1,CASP4,GYG1,SLC2A5,SGIP1,RAD51,ADAMTSL4,LYVE1,GPR160,RNF24,TAP2,ALOX15B,ARHGAP23,TYMS,MKI67,SRCIN1,PIK3AP1,TREM2,LGALSL,TGFA,ECHDC3,GGH,LPCAT2,DAPP1,SHC2,FCER1G,S100A6,RNF31,TTK,LIMK2,SRGAP2,ECE1,MAFG,SEZ6,TPX2,NOL3,ACSL4,FAM20A,CYP4F3,CKAP4,HSD3B7,ACVRL1,CENPE,CADM4,RAD54L,LRRK2,GSTO1,DZIP1L,MSRB2,FKBP8,PGS1,C18ORF25,LYZ,EXOC6,AGTRAP,SBNO2,HCAR3,CD59,CITED4,CEACAM3,CDCP1,VSIG4,USP15,ALOX5AP,CHPT1,CENPM,SIPA1L2,TIFA,PI3,FABP5,HEBP2,GTPBP1,MGST1,POLB,HBD,BAIAP2L1,NUB1,SKA1,CLIC1,KIF11,STAB1,CUEDC1,ENTPD1,HNRPLL,SRPK1,CISH,IL18,FGD4,SRBD1,TMEM119,PPCDC,JDP2,GAB2,HGF,VEGFA,FOSL1,KIF1B,FMNL2,GRINA,ERV3-1,SLC16A3,TXN,CSAD,TP53I3,JAK3,C1GALT1C1,HSD11B2,MKNK1,POC1A,KIF18A,NT5C2,MXD1,RHOT1,GPD2,RICTOR,CEP19,ABTB2,PCP4L1,RNF149,PLEK2,PPP1R3B,LTB4R,HCAR2,RRAGD,FSTL3,HTATIP2,ALPK1,PIWIL4,FGL2,DNAJC25,ETV6,GYPC,TBKBP1,ZBTB37,POMP,NANS,CSF3R,MYH10,PI4K2B,NCF1,TNFAIP2,TUFT1,ZNF354A,SCLT1,ABHD3,PTEN,BLOC1S1,GMNN,APOBR,GLIPR2,IRF1,PDE1B,EGFL7,GUK1,IL17RA,NCF4,BRCA1,CIR1,IFI30,USB1,AZI2,LAMB1,TYROBP,TMEM88,MS4A6A,FXYD6,RNASEL,ORC1,NBEAL2,PATL1,CD63,RBP7,SAPCD2,PRAM1,ST3GAL6,EVI2B,PELI1,CDKN2C,HEXIM2,GNG5,CCPG1,BAK1,PTGS2,SH3BP2,ALDH1A2,LAT2,PIK3R2,DMXL2,PTK6,MEGF9,HIST1H2BC,JUNB,ST3GAL2,RNF13,EIF4E3,RBBP8,PANK2,TREM1,STBD1,OSMR,TMX1,COA6,ITGAX,RAB32,PLK1,TECPR2,OGFR,LACTB,CAPZA1,IRF2BPL,SESTD1,SPI1,DBF4B,RGS19,VMP1,HIST1H2BK,JAG2,SLC22A1,TFE3,TNK2,SLC36A1,JAG1,BLVRB,TIGD1,KIAA1522,SLC35E4,GPR155,LRWD1,STX10,ATP9A,HFE,KCNE3,TOR4A,CDKN1A,ADAM8,RIPK2,MME,LPAR2,S100A11,ALKBH4,KDM6B,IFRD1,DOK3,FLOT1,TSEN34,BIN3,IL10RB,MCC,FMR1,PLP2,C4ORF3,OSGIN2,ANXA9,HAL,UBXN6,RNF10,NPC2,ARSB,CTSD,PPP4R2,RBP5,CMTM6,PDLIM7,RNF135,ZNF787,PAG1,ABCD1,GLRX2,CCDC30,MAPK13,MVP,NLRP12,KPNB1,CTBS,FRAT1,LGALS3,MPST,ZFYVE16,SNX10,NFKBIA,FLOT2,MTHFS,TOM1,TCIRG1,SLC6A6,PPP2R3C,NDUFB6,ARHGEF11,CTSS,FAM49B,ICAM1,SFXN5,CYB5R4,TRIP6,ADAP1,CASP10,ATP11A,CDH23,TET2,RNASE6,ANKDD1A,PRELID1,EDEM2,BIRC2,GBGT1,PTK2B,FES,H3F3B,PRKCD,ZDHHC17,CDK17,MAP3K11,SLC12A9,UGCG,MAPK11,TBC1D2,ALOX5,WDFY1,TRIM7,SAP30L,KRCC1,UBN1,HDAC4,GCNT2,UBE2F,NCF2,STOML1,MMADHC,FAM214B,BTBD10,CHST15,ITGAM,COQ2,GIMAP2,ZBTB47,C9ORF89,LAMTOR5,PISD,KIAA1614,CCDC9,FCN1,BTN2A1,TDP2,GMPR2,WIPI1,MRPL44,FAR1,TNFRSF12A,KIAA0513,DIP2B,IL4R,NIPSNAP3A,NOP10,TSSK4,HINT3,APMAP,LAMTOR3,ITM2B,HMBS,STARD3NL,GMIP,NFKBIZ,SRA1,IKZF4,CDC34,ARL8A,B3GNTL1,THOC7,ACAA1,NMNAT1,USF1,FLCN,AP1S1,CORO2A,TFDP1,GPX1,RAB43,KLHL8,LAMTOR1,LSM6,NUCB1,FGR,SCRN3,PYCARD,PDXK,DOK1,FAM111A,CREM,CMTM3,TTLL3,HAVCR2,SLC27A3,EFHD2,SLC36A4,ANKRD13D,USP32,UBA3,PCNA,ATP6V0A1,TESC,IDH1,TMUB2,HSD17B11,CARD8,BAG1,TAF13,SRD5A1,PSMB3,GRIPAP1,ERP44,DCP2,NFIX,TNFRSF1A,MOB1A,NDUFAF1,STXBP3,SFT2D1,PDK3,PINK1,CYBA,AGFG1,DPY19L3,SSH3,BTN3A1,ARPC5,HS1BP3,RILPL2,RELB,NASP,ASAH1,CHUK,ARL6IP6,CYTH4,GPBP1,SNX11,SH3BP5L,CDC42EP4,TAPBP,GBA,RBM33,CEBPA,MAP2K3,PCTP,ZFAND2A,STX17,RENBP,CASZ1,DTNBP1,TPD52L2,CMTM4,PSMD9,IFNAR1,UBA7,PPP2R5A,TRIOBP,CCP110,ATP6V1D,ACVR1B,INPP1,YIPF1,VAPA,GTF3C6,ZNRF2,ARID5A,B9D2,LRRC61,SLC44A1,CTSZ,PMM2,SPPL2A,RIT1,SDHB,MORC3,RAF1,NDUFS6,PRDX5,ARSG,LAMTOR4,YPEL5,ZNF586,GORASP1,PTPRE,CHRNB1,HOOK2,NPEPL1,DBNL,SYNE3,CALML4,FHL2,DECR1,COA1,PPP2R5B,PSENEN,ARPC3,GALK1,ISY1-RAB43,CD300LF,AURKAIP1,RNF130,CD53,ACER3,COX17,EXOSC3,NEU1,RHBDD3,PPP1R18,MRPL27,HEBP1,CCND3,C1ORF43,C14ORF93,NDUFA7,CMC1,UIMC1,LTA4H,CHCHD1,TNFRSF14,H2AFJ,SYF2,ATP6V1E1,SNRNP35,TMEM33,BID,TUBA1C,HNRNPH2,LRPAP1,TMEM208,STX4,GNAI3,SRP19,DCAF11,CCDC97,VAV1,MARK3,YIPF4,ACOT13,TAF12,SP1,DGAT1,BNIP2,ADAM17,MKLN1,CHMP3,ZMAT5,BUD31,LRRC37B,MAD2L2,JTB,ZDHHC3,NDUFA12,DUSP23,CHPF2,GGCT,CHKA,LRTOMT,RGS14,NDUFV2,COX5A,COX19,RAB10,PSMB6,CCDC28A,TAF8,ESRRA,EFHA1,TMEM59,MRPL23,COQ10B,ARPC2,HPCAL1,FAM120AOS,ERICH1,ZSCAN30,METTL4,B3GALT4,NDUFB1,TAF10,FAM160A2,GIMAP4,ANAPC15,JKAMP,PTPN2,TNIP2,RABAC1,MFN1,EXOSC9,PSMB10,SUMO1,BAX,CXORF38,ROCK2,SNX6,CCNDBP1,CARHSP1,REEP5,LAPTM4A,PSMD4,HEXB,COX5B,GRK6,FADD,B3GNT9,UQCRFS1,PRDX3,PSMA1,CARS,DESI1,TMEM70,ISY1,ADPGK,RAB11A,CLTA,PSMA5,ARPC1A,SEC61B,TIMM17B,TIPRL,GSTK1,SLC37A1,ATP6V1F,MITD1,ARPC1B,NADSYN1,NKAP,DEDD,PGK1,TADA3,CHMP4A,COPE,ELMOD3,SF3B5,COX6B1,OSBPL9,CLK3,TBCC,RNF181,ATXN7L3,PSMA7,STK16,RFXANK,TMSB4X,LMO4,NDUFB9,U2AF1,ACOT8,MRPL16,GPATCH2L,ATF4,LEMD2,GPANK1,MON1B,TM9SF1,APH1A,MIEN1,SNF8,MBD2,KCMF1,SERP1,EMC7,STRADA,PSMB7,RNF114,NIT1,TRAPPC3,TTC1,ACIN1,CHFR,NME6,YKT6,ZNF394,PSMD12,NSRP1,C1ORF212,UCK1,SRSF9,SDHAF2
HPA	lung; macrophages[â‰¥Medium]	HPA:0300412	12.1439	7.18e-13	12.1439	4871	1637	873	10976	PHACTR1,EPS15L1,BACE1,SIGLEC1,IGHA1,IGHA2,IFIT1,RSAD2,IFIT3,IFI6,MX1,FBXO38,FFAR2,OAS2,STAT1,DDX60,BLVRA,IFIH1,SAMD9,EIF2AK2,DDX58,IRF7,TOR1B,FCGR3A,ACSL1,IFI35,CUL1,SLC39A8,JAK2,MYC,CD2AP,PARP12,UTRN,TCF4,MAP3K1,HIPK3,PLAC8,ST8SIA4,PHACTR2,PLA2G4A,EIF2S3,FKBP5,HLA-DQB1,HLA-DRB1,HLA-DRB5,TAP1,SSB,XRCC4,THBS1,IL15RA,FCAR,EXOC5,PDK4,BCLAF1,UBE2L6,TRIM22,CNIH4,GRB10,KCNJ2,ADAM10,CES1,TANK,PTPN12,TRIM5,ENPP2,SCARB2,WDFY3,SLA,PICALM,TNS1,FEM1C,ZC3HAV1,TMOD3,EPHB2,MRPL42,IRF9,MCL1,PPP1R3D,TMPO,RBL2,TCF7L2,EPS8,STX11,CD163,CDC42EP3,SET,ATP6V1C1,FANCL,AKAP13,ROCK1,TYMP,VRK2,KAT2B,NMI,C1QA,N4BP1,MEF2A,CBWD1,CBWD2,CBWD3,CUX1,BTG3,DMXL1,KIAA1109,RIF1,SGMS1,CD300A,PKN2,GNS,BST2,IL15,POU2F1,MAFB,HRASLS3,ANKRD12,NBN,CASP7,IFNGR1,YWHAZ,ANKFY1,SLC38A2,KIDINS220,ACSL3,RSBN1,DDX3X,LMNB1,TAOK3,MAX,SETD5,SH3BGRL,RBM34,PIK3CA,ATRX,APC,STAT2,DUSP6,APOBEC3A,ARHGAP25,DAB2,FAM120A,SMARCA5,NAT1,SAMSN1,PDHX,SNX2,TOR1AIP1,MAML1,STOM,STAG2,HNRNPA2B1,TOR1A,SMARCA2,KYNU,ERAP2,MERTK,MFAP3,SKAP2,NAPA,KIF16B,ACTR2,TNS3,PSMA6,N4BP2L2,TRIM38,ALAS1,HNRNPL,PRPF4B,FEM1B,TTF1,PPM1B,HLA-E,STAT3,MAPRE1,ANXA4,ENO1,CYBB,TFEC,ATP8B1,HIRA,TLR8,TRIM21,MYD88,SYNJ1,JMJD1C,RIN2,PSMA4,PCMT1,SMAD1,PSMB9,PHF3,ATP8B4,PAPOLA,PRKACB,PSMC6,LIMS1,RAB14,LCP2,SETX,DOCK5,PPP2R2A,ABI1,KCNJ15,ARHGAP17,LRRFIP1,GM2A,CAMKK2,TMEM2,TRIP12,GLRX,STAM2,FBXO28,GBP2,FLVCR2,CYLD,HNRNPU,IDI1,PELO,ELF1,DBT,SFPQ,CDC5L,ME2,FGD2,SEC23IP,SGPP1,CSGALNACT2,TMED2,HNRNPH1,CAPRIN1,IRF2,CD55,SLC2A3,RAB5A,CAPG,CREB1,CEBPB,SDHD,LYN,UBXN4,PSEN1,ARF6,SH3GLB1,EWSR1,GAPDH,ARFGEF1,BAZ1A,LMO2,PLEKHO2,SPG11,QKI,PPP1R12A,RB1CC1,LGALS8,GLIPR1,IQGAP1,MNDA,ZNF24,RPS6KA3,USP25,RAB31,MLX,ZFAND5,PAFAH1B1,TBL1XR1,SRGN,ANXA2,ATF6,ERLIN1,CAB39,DIAPH2,WDR1,ARFIP1,RBM47,MBNL1,FCGR2A,SPEN,GMFB,GTF2B,MUT,CCDC88A,UBE2D1,EID1,NBR1,HK2,ARL6IP5,ACTN1,P2RY13,KTN1,TEGT,CASP8,RBM5,S100A10,NDUFA3,CTSC,HLA-B,DHX9,ANP32A,NUP50,BTN3A3,B2M,WARS,FTL,ADM,SAT1,NAIP,FKBP15,HSPA1A,ATXN1,TMEM176B,TMED5,ATP13A1,ZFP36,DNAJC7,PSME1,LGALS9,SP140,KLF2,SHISA5,RASSF5,PARP14,ZNFX1,PNPT1,SAMD9L,CMPK2,LYSMD2,EPSTI1,DDX60L,KIAA1958,CYSLTR1,FBXO6,IFNGR2,AGRN,SOCS1,CD274,TIMM10,PDCD1LG2,ATF3,CLEC4D,DAAM2,CEACAM6,BEX1,ANXA3,C4BPA,GBP5,IDO1,HIST1H2BD,CDC6,IL18R1,HTRA3,IL31RA,DHRS9,TRIM25,ZNF608,S100A9,RNF213,RAB13,HK3,CCRL2,GBP3,CDK1,EFCAB2,TPST1,GBP4,SERINC2,NEXN,PPARG,KPTN,TMEM165,APOL2,CDT1,KLF5,ACOT9,HPN,ABCA1,UNC93B1,TRIM56,ESPL1,TREX1,UBE2C,CDC25C,SAP30,HIST1H2AC,HIST1H2AK,TMC5,ADCY4,KAZN,TGM2,GADD45B,PHLDA3,GNB4,PRDM5,XRN1,CASP1,CCDC71L,DDO,ITGA9,MSRB3,TMCC2,C1GALT1,FKBP9,E2F1,PLBD1,GTPBP2,GPR27,SAMD15,GCA,TMEM54,IRAK3,PTPRU,HEPH,SPAG6,NPDC1,CASP4,GYG1,SGIP1,ADAMTSL4,LYVE1,GPR160,RNF24,ARHGAP23,PIK3AP1,TREM2,LGALSL,TGFA,ECHDC3,GGH,LPCAT2,SHC2,FCER1G,S100A6,RNF31,MAFG,TPX2,ACSL4,FAM20A,HSD3B7,ACVRL1,RAD54L,GSTO1,DZIP1L,MSRB2,FKBP8,PGS1,LYZ,EXOC6,SBNO2,HCAR3,CDCP1,VSIG4,USP15,ALOX5AP,CENPM,SIPA1L2,GTPBP1,NUB1,SKA1,STAB1,CUEDC1,HNRPLL,SRPK1,CISH,IL18,FGD4,PPCDC,JDP2,GAB2,HGF,VEGFA,KIF1B,GRINA,ERV3-1,SLC16A3,CSAD,TP53I3,C1GALT1C1,MKNK1,POC1A,KIF18A,NT5C2,MXD1,RHOT1,GPD2,RICTOR,RNF149,PLEK2,PPP1R3B,HTATIP2,ALPK1,DNAJC25,TBKBP1,ZBTB37,POMP,NANS,PI4K2B,NCF1,TNFAIP2,TUFT1,SCLT1,BLOC1S1,GMNN,APOBR,GLIPR2,IRF1,EGFL7,GUK1,NCF4,BRCA1,IFI30,AZI2,TYROBP,MS4A6A,FXYD6,RNASEL,NBEAL2,PATL1,CD63,SAPCD2,PRAM1,EVI2B,CDKN2C,CCPG1,BAK1,SH3BP2,ALDH1A2,PIK3R2,DMXL2,PTK6,MEGF9,HIST1H2BC,RNF13,EIF4E3,RBBP8,TREM1,OSMR,TMX1,COA6,ITGAX,TECPR2,OGFR,LACTB,CAPZA1,SESTD1,SPI1,DBF4B,RGS19,VMP1,HIST1H2BK,JAG2,TNK2,SLC36A1,KIAA1522,LRWD1,STX10,ATP9A,HFE,KCNE3,TOR4A,CDKN1A,ADAM8,RIPK2,LPAR2,S100A11,DOK3,FLOT1,TSEN34,BIN3,IL10RB,FMR1,PLP2,C4ORF3,OSGIN2,ANXA9,HAL,NPC2,ARSB,CTSD,PPP4R2,RBP5,CMTM6,RNF135,PAG1,GLRX2,MAPK13,MVP,KPNB1,CTBS,FRAT1,LGALS3,MPST,SNX10,FLOT2,MTHFS,TOM1,TCIRG1,PPP2R3C,NDUFB6,ARHGEF11,CTSS,FAM49B,TRIP6,CASP10,CDH23,TET2,PRELID1,EDEM2,BIRC2,GBGT1,H3F3B,PRKCD,CDK17,MAP3K11,SLC12A9,UGCG,MAPK11,ALOX5,WDFY1,TRIM7,SAP30L,KRCC1,HDAC4,GCNT2,UBE2F,NCF2,STOML1,MMADHC,FAM214B,BTBD10,CHST15,ITGAM,COQ2,GIMAP2,ZBTB47,C9ORF89,LAMTOR5,PISD,KIAA1614,CCDC9,FCN1,WIPI1,MRPL44,FAR1,KIAA0513,DIP2B,NIPSNAP3A,APMAP,LAMTOR3,ITM2B,HMBS,STARD3NL,GMIP,NFKBIZ,SRA1,IKZF4,CDC34,ARL8A,B3GNTL1,THOC7,ACAA1,NMNAT1,USF1,FLCN,CORO2A,GPX1,KLHL8,LAMTOR1,NUCB1,FGR,SCRN3,PYCARD,PDXK,FAM111A,CREM,CMTM3,TTLL3,SLC27A3,EFHD2,SLC36A4,ATP6V0A1,TMUB2,HSD17B11,CARD8,BAG1,TAF13,SRD5A1,PSMB3,ERP44,DCP2,TNFRSF1A,MOB1A,NDUFAF1,STXBP3,SFT2D1,PDK3,PINK1,CYBA,AGFG1,DPY19L3,SSH3,ARPC5,HS1BP3,RILPL2,RELB,ASAH1,CHUK,SH3BP5L,CDC42EP4,TAPBP,GBA,CEBPA,ZFAND2A,STX17,RENBP,DTNBP1,PSMD9,TRIOBP,CCP110,ACVR1B,INPP1,YIPF1,VAPA,GTF3C6,ZNRF2,ARID5A,LRRC61,CTSZ,SPPL2A,RIT1,SDHB,MORC3,RAF1,NDUFS6,PRDX5,LAMTOR4,PTPRE,CHRNB1,HOOK2,NPEPL1,DBNL,CALML4,DECR1,COA1,PSENEN,ARPC3,GALK1,ISY1-RAB43,CD300LF,RNF130,CD53,ACER3,COX17,EXOSC3,NEU1,RHBDD3,PPP1R18,MRPL27,CCND3,C1ORF43,C14ORF93,NDUFA7,CMC1,UIMC1,LTA4H,CHCHD1,TNFRSF14,H2AFJ,SYF2,ATP6V1E1,SNRNP35,TUBA1C,HNRNPH2,LRPAP1,TMEM208,STX4,DCAF11,TAF12,SP1,BNIP2,ADAM17,MKLN1,CHMP3,ZMAT5,BUD31,MAD2L2,JTB,ZDHHC3,DUSP23,CHKA,LRTOMT,RGS14,NDUFV2,COX5A,RAB10,PSMB6,CCDC28A,TAF8,ESRRA,EFHA1,MRPL23,ARPC2,METTL4,B3GALT4,TAF10,FAM160A2,GIMAP4,ANAPC15,JKAMP,PTPN2,TNIP2,EXOSC9,PSMB10,SUMO1,BAX,CXORF38,ROCK2,CCNDBP1,REEP5,LAPTM4A,HEXB,COX5B,GRK6,FADD,PRDX3,PSMA1,CARS,DESI1,TMEM70,ISY1,ADPGK,CLTA,PSMA5,ARPC1A,TIPRL,GSTK1,SLC37A1,ATP6V1F,NADSYN1,NKAP,DEDD,PGK1,CHMP4A,COPE,SF3B5,COX6B1,CLK3,TBCC,RNF181,ATXN7L3,PSMA7,RFXANK,TMSB4X,U2AF1,ACOT8,MRPL16,GPATCH2L,ATF4,LEMD2,GPANK1,MON1B,APH1A,KCMF1,SERP1,EMC7,STRADA,RNF114,NIT1,TTC1,ACIN1,NME6,ZNF394,NSRP1,C1ORF212,UCK1,SDHAF2
HPA	lymph node; non-germinal center cells[â‰¥Medium]	HPA:0310442	10.0755	8.4e-11	10.0755	3966	1637	723	10976	RPL32,EPS15L1,ABLIM1,ADD3,BACE1,IFITM1,HESX1,IFIT3,MX1,OAS2,STAT1,DDX60,BLVRA,SAMD9,EIF2AK2,DDX58,IRF7,MS4A4A,SP100,MT1E,IFI16,IFI35,SLC39A8,JAK2,MYC,BLZF1,PARP12,TCF4,UBE2J1,MAP3K1,HIPK3,GPR18,PLAC8,NXT2,ST8SIA4,SMCHD1,PHACTR2,C3AR1,EIF2S3,FKBP5,HLA-DQB1,HLA-DRB1,HLA-DRB5,TAP1,SSB,XRCC4,THBS1,GNA13,FCAR,EXOC5,ADAR,PDK4,TLR7,BCLAF1,UBE2L6,TRIM22,CDC42,CNIH4,GRB10,KCNJ2,TRIM33,TANK,PTPN12,TRIM5,ENPP2,SCARB2,PICALM,ZC3HAV1,TMOD3,EPHB2,ZNF267,MRPL42,IRF9,MCL1,TMPO,RBL2,TCF7L2,EPS8,STX11,CD163,CDC42EP3,BCL10,SET,STX3,ATP6V1C1,AKAP13,ROCK1,BLNK,TYMP,PRKAR1A,APOBEC3G,NMI,C1QA,N4BP1,MEF2A,CBWD1,CBWD2,CBWD3,SNAP23,LIN7C,GK,CUX1,DMXL1,PTPRC,CD300A,GNS,BST2,IL15,RGL1,MAFB,HRASLS3,ANKRD12,MARCKS,NBN,YWHAZ,TLR4,VCAN,SLC38A2,DDX3X,LMNB1,TAOK3,MAX,SETD5,SH3BGRL,RBM34,PIK3CA,ATRX,CR1,STAT2,APOBEC3A,ARHGAP25,DAB2,RNF146,FAM120A,SAMSN1,PDHX,SNX2,TOR1AIP1,STOM,STAG2,HNRNPA2B1,SMARCA2,KYNU,ERAP2,MERTK,ERGIC2,MFAP3,SKAP2,NAPA,KIF16B,ACTR2,MAP2K6,MED6,N4BP2L2,RAB1A,TRIM38,ALAS1,HNRNPL,PRPF4B,TTF1,PPM1B,HLA-E,STAT3,MAPRE1,ENO1,TOP1,ATP8B1,HIRA,TRIM21,MYD88,BIRC3,JMJD1C,IKZF1,CDV3,PSMA4,PSMB9,DNAJA1,PAPOLA,PRKACB,PSMC6,LIMS1,LCP2,BRD7,DOCK5,PPP2R2A,ABI1,KCNJ15,ARHGAP17,LRRFIP1,PAK2,GM2A,SELL,STAM2,GBP2,HNRNPU,LARP1,CTBP1,ELF1,SFPQ,CDC5L,ME2,SEC23IP,CSGALNACT2,TMED2,HNRNPH1,CAPRIN1,IRF2,SLC2A3,EZR,RAB5A,CAPG,CREB1,CEBPB,LYN,UBXN4,PSEN1,SEC62,SH3GLB1,EWSR1,GAPDH,ARFGEF1,PLEKHO2,NAGK,ATG3,QKI,PPP1R12A,LGALS8,IQGAP1,ZNF24,RPS6KA3,USP25,RAB31,ZFAND5,PAFAH1B1,TBL1XR1,ANXA2,CAB39,HHEX,DIAPH2,WDR1,MAPK14,SPEN,GTF2B,MUT,PSMB8,CCDC88A,EID1,HK2,SSR1,ACTN1,MTHFD2,KTN1,CASP8,RBM5,S100A10,NDUFA3,CTSC,HLA-B,DHX9,ANP32A,NUP50,BTN3A3,B2M,LGALS2,PHC2,PAK1,FTL,ADM,KLF6,NAIP,FKBP15,TMEM176B,RNF19B,ZFP36,PSME1,LGALS9,LAMP3,SP140,PML,RASSF5,PARP14,PNPT1,SAMD9L,LYSMD2,EPSTI1,DDX60L,ZBP1,TRAFD1,PRKD2,IFNGR2,SOCS1,NTNG2,DEFA4,TIMM10,PDCD1LG2,CTSG,AZU1,BEX1,ANXA3,ERG,KIF18B,IDO1,HIST1H2BD,CDC6,IL18R1,IL31RA,ZNF608,S100A9,HECW2,DEPDC1B,RNF213,MMP9,HK3,CCRL2,CDK1,TPST1,AURKB,GBP4,SERINC2,S100A12,CDCA5,PGLYRP1,TMEM165,APOL2,CDT1,KLF5,ACOT9,UNC93B1,HMGB2,TRIM56,TREX1,SIGLEC5,NEK2,UBE2C,HIST1H2AC,IL18RAP,HIST1H2AK,SECTM1,GADD45B,REC8,KIAA0319L,PRDM5,CCDC71L,NFIL3,DDO,TK1,MCM10,MSRB3,S100A8,CCNB2,C1GALT1,NOD2,FKBP9,E2F1,PLBD1,GPR27,SAMD15,KIF4A,CCNA2,HEPH,CASP4,ADAMTSL4,GPR160,TAP2,CD38,ARHGAP23,TYMS,MKI67,PIK3AP1,TREM2,LGALSL,TGFA,ECHDC3,GGH,LPCAT2,FCER1G,S100A6,TTK,MSRB1,ECE1,MAFG,CKAP4,ACVRL1,CENPE,NUSAP1,RAD54L,FBXL5,DZIP1L,FKBP8,PGS1,EXOC6,AGTRAP,HCAR3,CEACAM3,USP15,KIF15,ALOX5AP,TIFA,GTPBP1,POLB,BAIAP2L1,CDKN2D,SKA1,KIF11,STAB1,CUEDC1,ENTPD1,HNRPLL,CISH,IL18,FGD4,JDP2,GAB2,VEGFA,SLC16A3,TRPM2,TXN,JAK3,C1GALT1C1,MKNK1,POC1A,KIF18A,MXD1,RHOT1,GPD2,PCP4L1,HCAR2,HTATIP2,FGL2,DNAJC25,ZBTB37,POMP,NANS,PI4K2B,CLMN,NCF1,DBN1,TNFAIP2,SCLT1,EGFL7,IL17RA,NCF4,CENPF,BRCA1,IFI30,AZI2,MS4A6A,RNASEL,PATL1,CDKN2C,HEXIM2,CCPG1,BAK1,SH3BP2,ALDH1A2,LAT2,PIK3R2,MEGF9,HIST1H2BC,ST3GAL2,RNF13,EIF4E3,IRF5,RBBP8,UHRF1,COA6,ITGAX,OGFR,LACTB,CAPZA1,SESTD1,SPI1,DBF4B,RGS19,HIST1H2BK,JAG2,BLVRB,KIAA1522,STX10,CD33,HFE,KCNE3,ADAM8,ARHGAP27,LPAR2,ALKBH4,TMC4,IFRD1,DOK3,FLOT1,TSEN34,ANXA9,HAL,NPC2,GPR65,PPP4R2,RBP5,CMTM6,GLRX2,MAPK13,NLRP12,KPNB1,NFKBIA,FLOT2,MASTL,SLC25A39,TCIRG1,PPP2R3C,NDUFB6,ARHGEF11,CTSS,FAM49B,ICAM1,CASP10,CDH23,TET2,FES,H3F3B,PRKCD,CDK17,UGCG,MAPK11,TBC1D2,TRIM7,SAP30L,HDAC4,GCNT2,UBE2F,NCF2,STOML1,ITGAM,C9ORF89,LAMTOR5,PISD,CCDC9,MRPL44,FAR1,TNFRSF12A,DIP2B,IL4R,APMAP,LAMTOR3,ITM2B,STARD3NL,GMIP,SRA1,IKZF4,B3GNTL1,THOC7,USF1,FLCN,GPX1,LAMTOR1,LSM6,FGR,PYCARD,FAM111A,CMTM3,TTLL3,HAVCR2,SLC27A3,EFHD2,SLC36A4,ANKRD13D,UBA3,PCNA,TMUB2,CARD8,TAF13,GRIPAP1,ERP44,DCP2,MOB1A,NDUFAF1,SFT2D1,PINK1,CYBA,AGFG1,SSH3,BTN3A1,HS1BP3,RILPL2,RELB,NASP,ASAH1,CHUK,GPBP1,SNX11,TAPBP,MICAL1,RBM33,PCTP,STK17B,ZFAND2A,STX17,DTNBP1,TPD52L2,PSMD9,IFNAR1,UBA7,PPP2R5A,RAB27A,CCP110,GTF3C6,ZNRF2,LRRC61,CTSZ,SPPL2A,SDHB,MORC3,NDUFS6,PRDX5,LAMTOR4,ZNF586,PLEK,PTPRE,HOOK2,DBNL,DECR1,COA1,PSENEN,ARPC3,GALK1,ISY1-RAB43,AURKAIP1,RNF130,CD53,COX17,EXOSC3,NEU1,CHD1,PPP1R18,IAH1,C1ORF43,LTA4H,TNFRSF14,H2AFJ,SYF2,ATP6V1E1,SNRNP35,BID,TUBA1C,HNRNPH2,TMEM208,STX4,DCAF11,CCDC97,VAV1,MARK3,YIPF4,ACOT13,SP1,BNIP2,ADAM17,MKLN1,CHMP3,ZMAT5,LRRC37B,MAD2L2,NDUFA12,GGCT,CDC73,COX5A,CCDC28A,TMEM59,ARPC2,TAF10,FAM160A2,GIMAP4,ANAPC15,JKAMP,PTPN2,TNIP2,RABAC1,EXOSC9,PSMB10,SUMO1,BAX,CXORF38,CCNDBP1,CARHSP1,LAPTM4A,COX5B,GRK6,B3GNT9,UQCRFS1,PSMA1,CARS,ISY1,PSMA5,ARPC1A,TIPRL,GSTK1,SLC37A1,ARPC1B,NKAP,DEDD,PGK1,CHMP4A,COX6B1,CLK3,TBCC,RNF181,PSMA7,RFXANK,TMSB4X,LMO4,U2AF1,MRPL16,GPATCH2L,FAM32A,LEMD2,GPANK1,TM9SF1,APH1A,STRADA,TTC1,CHFR,NME6,YKT6,PSMD12,NSRP1,C1ORF212
HPA	appendix	HPA:0030000	9.95063	1.12e-10	9.95063	7795	1637	1282	10976	BCL3,RPL32,RPS2,ABCG2,EPS15L1,ABLIM1,ADD3,PRKAA2,BACE1,IGHA1,IGHA2,IFIT1,RSAD2,IFITM1,HESX1,IFIT3,IFI44,IFI6,MX1,FBXO38,OAS2,STAT1,DDX60,XAF1,DHX58,BLVRA,IFIH1,SAMD9,EIF2AK2,DDX58,IRF7,TOR1B,SAMD4A,SP100,GBP1,S100P,MT1E,IFI16,IFI35,CUL1,SLC39A8,JAK2,MYC,FPR2,CD2AP,BLZF1,PARP12,UBE2J1,MAP3K1,HIPK3,PLAC8,CHMP5,NXT2,JUP,ST8SIA4,SMCHD1,PHACTR2,C3AR1,PLA2G4A,EIF2S3,FKBP5,HLA-DQB1,HLA-DRB1,TAP1,FAM8A1,SSB,XRCC4,THBS1,GNA13,LAP3,IL15RA,FCAR,EXOC5,ADAR,PDK4,TDRD7,TLR7,BCLAF1,UBE2L6,TRIM22,CDC42,CNIH4,GRB10,KCNJ2,ADAM10,RNASE1,TRIM33,CES1,TANK,RBM7,PTPN12,TRIM5,ENPP2,SCARB2,SORT1,WDFY3,PICALM,TNS1,FEM1C,ZC3HAV1,NRIP1,TMOD3,CLK1,EPHB2,B3GNT2,CLDND1,CBR1,ZNF267,MRPL42,IRF9,MCL1,WSB1,PPP1R3D,TMPO,RBL2,TCF7L2,EPS8,STX11,CD163,FAR2,CDC42EP3,BCL10,SET,STX3,ATP6V1C1,FANCL,RC3H2,AKAP13,ROCK1,BLNK,TYMP,VRK2,IGF2BP3,PRKAR1A,APOBEC3G,KAT2B,NMI,C1QA,N4BP1,MEF2A,CBWD1,CBWD2,CBWD3,SNAP23,LIN7C,CUX1,BTG3,AIDA,DMXL1,GCH1,PTPRC,GALNT3,KIAA1109,RIF1,SGMS1,CD300A,PKN2,GNS,BST2,POU2F1,RGL1,MAFB,HRASLS3,ANKRD12,MARCKS,NBN,CASP7,YWHAZ,ANKFY1,PHIP,ETNK1,VCAN,SLC38A2,KIDINS220,CD46,ACSL3,DDX3X,LMNB1,TAOK3,MAX,NR1D2,SETD5,SH3BGRL,RBM34,PIK3CA,TWF1,ATRX,APC,CR1,STAT2,DUSP6,CRK,APOBEC3A,GIMAP6,ARHGAP25,PSMA3,APAF1,RNF146,FAM120A,SWAP70,SMARCA5,EPB41L3,NAT1,SAMSN1,PDHX,SNX2,TOR1AIP1,MAML1,STOM,STAG2,HNRNPA2B1,CPD,TOR1A,SMARCA2,KYNU,ERAP2,MERTK,ERGIC2,MFAP3,ZFYVE26,SKAP2,NAPA,KIF16B,ACTR2,TNS3,MAP2K6,PSMA6,MED6,N4BP2L2,RAB1A,TRIM38,ALAS1,HNRNPL,PRPF4B,FEM1B,TTF1,PPM1B,HLA-E,SCCPDH,STAT3,MAPRE1,ANXA4,ENO1,UPP1,TFEC,TOP1,ATP8B1,HIRA,TRIM21,MYD88,BIRC3,SYNJ1,JMJD1C,IKZF1,RIN2,CDV3,MAP3K2,PSMA4,PCMT1,LPP,SMAD1,PSMB9,PHF3,ATP8B4,DNAJA1,PAPOLA,PRKACB,PSMC6,NOTCH2,RAB14,LCP2,BRD7,SETX,DOCK5,PPP2R2A,ABI1,KCNJ15,ARHGAP17,PTX3,LRRFIP1,PAK2,GM2A,CAMKK2,TMEM2,TRIP12,SELL,GLRX,STAM2,FBXO28,MTSS1,GBP2,FLVCR2,CYLD,HNRNPU,IDI1,LARP1,CTBP1,PELO,ELF1,NIPBL,SULT1A1,DBT,SFPQ,CDC5L,ME2,SEC23IP,SGPP1,CSGALNACT2,TMED2,ARHGAP29,HNRNPH1,SLC31A2,NEK4,CALM1,CAPRIN1,IRF2,CD55,DSC2,SLC2A3,EZR,VAMP5,RBBP6,RAB5A,CAPG,CREB1,CEBPB,SDHD,PPM1D,LYN,UBXN4,PSEN1,SEC62,NAMPT,ARF6,SH3GLB1,EWSR1,CAPN2,GAPDH,ARFGEF1,BAZ1A,LMO2,NAGK,ATG3,ELK3,SPG11,QKI,PPP1R12A,RB1CC1,LGALS8,IQGAP1,RUFY2,MNDA,SULT1A2,ZNF24,RPS6KA3,USP25,SNX1,RAB31,MLX,ZFAND5,PAFAH1B1,TBL1XR1,DCTN6,SRGN,ANXA2,ATF6,ERLIN1,CAB39,DIAPH2,ATP1B1,WDR1,ARFIP1,RBM47,MBNL1,MAPK14,SPEN,GMFB,GTF2B,MUT,RUNX3,ALCAM,PSMB8,TRAM1,CCDC88A,EID1,NBR1,HK2,SSR1,ARL6IP5,ACTN1,MTHFD2,KTN1,ACLY,TEGT,CASP8,RBM5,RPL28,S100A10,NDUFA3,CTSC,HLA-B,DHX9,ANP32A,NUP50,BTN3A3,B2M,LGALS2,PHC2,PAK1,FTL,ADM,KLF6,AQP9,DNAJC10,SAT1,NAIP,FPR1,FKBP15,HSPA1A,HSPA1B,ATXN1,TMEM176B,RNF19B,TMED5,F2RL1,FOS,PAM,ZFP36,DNAJC7,PSME1,LGALS9,SP140,PML,KLF2,SHISA5,RASSF5,PARP14,ZNFX1,PNPT1,SAMD9L,CMPK2,LYSMD2,EPSTI1,DDX60L,BATF2,KIAA1958,CYSLTR1,FBXO6,PRKD2,IFNGR2,AGRN,CEACAM1,SOCS1,BCL2L14,TIMM10,PDCD1LG2,METTL7B,CD177,KCTD14,GPR84,ATF3,DAAM2,CEACAM6,AZU1,BEX1,ANXA3,FRMD3,MAOA,ERG,DEPDC1,C1ORF226,GBP5,TMPRSS2,HMMR,CDC45,KIF18B,OLFM4,CA1,IDO1,SDC1,HIST1H2BD,CA12,RRM2,DLGAP5,CDC6,IL18R1,HTRA3,IL31RA,DHRS9,TRIM25,ATP2C2,ZNF608,KLHDC8B,ANLN,HECW2,C1QC,DEPDC1B,SCARF1,SFN,LRRN1,RNF213,RAB13,MMP9,BIRC5,SMIM1,CCRL2,GBP3,CDK1,EFCAB2,CHGA,TPST1,AURKB,GBP4,GRAMD1B,CEP55,SERINC2,CAPNS2,NEXN,PPARG,SOCS3,CDCA5,KPTN,ACOX2,GALM,BCL6,TMEM165,HSPA6,APOL2,CDT1,DTL,KLF5,ACOT9,TFF3,HPN,ABCA1,AK4,UNC93B1,RGS13,HMGB2,TRIM56,ESPL1,C15ORF48,TREX1,SLC27A2,MYO10,KIAA0895L,NEK2,KLC3,UBE2C,CDC25C,SAP30,HIST1H2AC,CDCA2,SPC25,MUC1,UBE2S,HIST1H2AK,TMC5,ADCY4,KAZN,SECTM1,GADD45B,PHLDA3,GNB4,SPC24,KIAA0319L,AQP1,PRDM5,CDO1,XRN1,CASP1,CCDC71L,DDO,TK1,QPCT,MSRB3,S100A8,CCNB2,TMCC2,C1GALT1,CYSTM1,NOD2,FKBP9,E2F1,GTPBP2,GPR27,SAMD15,KIF4A,CCNA2,IRAK3,PTPRU,HEPH,E2F8,SLC22A4,GDF15,NPDC1,CASP4,GYG1,RAP1GAP,BCL2L15,RAD51,ADAMTSL4,RNF24,VSIG10,TAP2,CD38,ALOX15B,ARHGAP23,TYMS,PIK3AP1,TREM2,LGALSL,TGFA,ECHDC3,NCAPH,GGH,KIF2C,LPCAT2,DAPP1,SHC2,FCER1G,S100A6,RNF31,TTK,LIMK2,MSRB1,SRGAP2,ECE1,MAFG,SEZ6,TPX2,NOL3,ACSL4,FAM20A,CKAP4,HSD3B7,ACVRL1,CENPE,NUSAP1,LRG1,RAD54L,LRRK2,KIFC1,FBXL5,DZIP1L,MSRB2,FKBP8,PGS1,C18ORF25,LYZ,EXOC6,CA4,AGTRAP,SBNO2,HCAR3,CEACAM3,CDCP1,USP15,KIF15,ALOX5AP,CHPT1,SIPA1L2,TIFA,FABP5,HEBP2,GTPBP1,MGST1,POLB,BAIAP2L1,NUB1,SKA1,CLIC1,KIF11,STAB1,CUEDC1,ENTPD1,HNRPLL,SRPK1,CISH,IL18,FGD4,SRBD1,TMEM119,PPCDC,JDP2,GAB2,HGF,VEGFA,FOSL1,KIF1B,FMNL2,GRINA,ERV3-1,SLC9A8,SLC16A3,TXN,CSAD,TP53I3,JAK3,C1GALT1C1,CDCA8,HSD11B2,MKNK1,POC1A,KIF18A,NT5C2,MXD1,RHOT1,GPD2,RICTOR,CEP19,ABTB2,PCP4L1,RNF149,PLEK2,PPP1R3B,HCAR2,PTTG1,RRAGD,FSTL3,HTATIP2,ALPK1,PIWIL4,DNAJC25,C1RL,ETV6,GYPC,DACH1,ZBTB37,POMP,SULT1B1,NANS,MYH10,PI4K2B,CLMN,TNFAIP2,TUFT1,ST3GAL4,ZNF354A,SCLT1,ABHD3,PTEN,BLOC1S1,GMNN,APOBR,GLIPR2,IRF1,EGFL7,ICA1,GUK1,IL17RA,CENPF,BRCA1,CIR1,IFI30,AZI2,LAMB1,TYROBP,TMEM88,MS4A6A,FXYD6,RNASEL,ORC1,NBEAL2,PATL1,CD63,SAPCD2,KIAA0040,PRAM1,ST3GAL6,PELI1,BATF,CDKN2C,HEXIM2,GNG5,CCPG1,BAK1,PTGS2,SH3BP2,ALDH1A2,LAT2,PIK3R2,DMXL2,PTK6,MEGF9,HIST1H2BC,JUNB,RNF13,EIF4E3,IRF5,RBBP8,PANK2,TREM1,STBD1,TMX1,COA6,ITGAX,RAB32,SGOL1,PLK1,TECPR2,TOMM40L,OGFR,LACTB,CAPZA1,SESTD1,DBF4B,VMP1,HIST1H2BK,JAG2,TFE3,TNK2,SLC36A1,JAG1,BLVRB,TIGD1,KIAA1522,GPR155,STX10,ATP9A,HFE,KCNE3,TOR4A,CDKN1A,GRAMD1A,ADAM8,RIPK2,LPAR2,S100A11,ALKBH4,TMC4,KDM6B,IFRD1,DOK3,CDHR5,FLOT1,TMEM132A,MCC,FMR1,PLP2,C4ORF3,ZBTB7B,OSGIN2,ANXA9,HAL,UBXN6,ZDHHC18,RNF10,NPC2,GPR65,ARSB,EMC9,CTSD,PPP4R2,RBP5,TMEM60,CMTM6,B3GNT8,RNF135,ZNF787,PAG1,ABCD1,GLRX2,CCDC30,MAPK13,MVP,NLRP12,KPNB1,CTBS,FRAT1,LGALS3,MPST,ZFYVE16,SNX10,NFKBIA,FLOT2,MASTL,MTHFS,TOM1,TCIRG1,SLC6A6,PPP2R3C,NDUFB6,ARHGEF11,FAM49B,ICAM1,SFXN5,CYB5R4,TRIP6,ADAP1,CASP10,ATP11A,CDH23,TET2,ANKDD1A,PRELID1,EDEM2,ARID3A,BIRC2,GBGT1,PTK2B,H3F3B,PRKCD,ZDHHC17,CDK17,MAP3K11,SLC12A9,UGCG,MAPK11,TBC1D2,ALOX5,WDFY1,TRIM7,SAP30L,KRCC1,UBN1,HDAC4,GCNT2,UBE2F,STOML1,MMADHC,FAM214B,BTBD10,CHST15,ITGAM,COQ2,GIMAP2,ZBTB47,C9ORF89,LAMTOR5,PISD,KIAA1614,CCDC9,BTN2A1,TDP2,GMPR2,FURIN,WIPI1,MRPL44,FAR1,TNFRSF12A,DIP2B,IL4R,NIPSNAP3A,KCTD3,NOP10,TSSK4,HINT3,APMAP,NUDT18,LAMTOR3,AAMDC,ITM2B,HMBS,STARD3NL,GMIP,SRA1,IKZF4,CDC34,ARL8A,B3GNTL1,THOC7,ACAA1,NMNAT1,MPP7,USF1,FLCN,AP1S1,CORO2A,TFDP1,GPX1,RAB43,KLHL8,LAMTOR1,LSM6,NUCB1,SCRN3,PYCARD,KCNMB3,PDXK,FAM111A,CREM,CMTM3,TTLL3,HAVCR2,SLC27A3,EFHD2,SLC36A4,ANKRD13D,USP32,UBA3,PCNA,ATP6V0A1,TESC,IDH1,TMUB2,HSD17B11,CARD8,BAG1,TAF13,SRD5A1,PSMB3,GRIPAP1,ERP44,DCP2,NFIX,TNFRSF1A,MOB1A,NDUFAF1,STXBP3,SFT2D1,PDK3,PINK1,CYBA,AGFG1,DPY19L3,SSH3,BTN3A1,ARPC5,HS1BP3,RILPL2,RELB,NASP,ASAH1,CHUK,ARL6IP6,CYTH4,GPBP1,SNX11,SH3BP5L,CDC42EP4,TAPBP,MICAL1,GBA,SEPHS2,COX8A,RBM33,MAP2K3,PCTP,STK17B,ZFAND2A,STX17,RENBP,CASZ1,DTNBP1,TPD52L2,CMTM4,PSMD9,IFNAR1,UBA7,PPP2R5A,RAB27A,TRIOBP,CCP110,ACVR1B,INPP1,VAPA,GTF3C6,ZNRF2,ARID5A,B9D2,LRRC61,SLC44A1,CTSZ,TMEM62,PMM2,SPPL2A,RIT1,SDHB,MORC3,C11ORF54,RAF1,NDUFS6,MIA3,PRDX5,LAMTOR4,YPEL5,ZNF586,PLEK,PTPRE,CHRNB1,HOOK2,NPEPL1,RGL2,DBNL,EIF4G3,CALML4,DECR1,COA1,PPP2R5B,PSENEN,ARPC3,GALK1,ISY1-RAB43,CD300LF,AURKAIP1,RNF130,CD53,ACER3,COX17,EXOSC3,NEU1,RHBDD3,CHD1,MRPL27,HEBP1,CCND3,IAH1,C1ORF43,C14ORF93,NDUFA7,CMC1,LTA4H,CHCHD1,TNFRSF14,H2AFJ,SYF2,ATP6V1E1,SNRNP35,TMEM33,BID,TUBA1C,HNRNPH2,LRPAP1,TMEM208,STX4,SRP19,DCAF11,CCDC97,VAV1,MARK3,YIPF4,ACOT13,TAF12,SP1,DGAT1,BNIP2,ADAM17,MKLN1,CHMP3,ZMAT5,BUD31,LRRC37B,MAD2L2,JTB,ZDHHC3,NDUFA12,DUSP23,MGAT1,CHPF2,GGCT,CHKA,LRTOMT,RGS14,NDUFV2,CDC73,COX5A,TMEM219,COX19,RAB10,PSMB6,CCDC28A,TAF8,ESRRA,EFHA1,TMEM59,MRPL23,COQ10B,ARPC2,FAM120AOS,ERICH1,ZSCAN30,METTL4,B3GALT4,NDUFB1,TAF10,FAM160A2,GIMAP4,ANAPC15,JKAMP,PTPN2,TNIP2,DNASE1,RABAC1,MFN1,EXOSC9,PSMB10,SUMO1,BAX,CXORF38,ROCK2,SNX6,CCNDBP1,CARHSP1,REEP5,LAPTM4A,PSMD4,HEXB,COX5B,GRK6,FADD,B3GNT9,SIRT7,PFDN6,UQCRFS1,PRDX3,PSMA1,CARS,DESI1,ITSN2,TMEM70,ISY1,ADPGK,RAB11A,CLTA,PSMA5,AVL9,ARPC1A,NDUFC2-KCTD14,SEC61B,TIMM17B,TIPRL,GSTK1,SLC37A1,ATP6V1F,MITD1,ARPC1B,NADSYN1,NKAP,DEDD,PGK1,TADA3,CHMP4A,COPE,SF3B5,COX6B1,OSBPL9,CLK3,TBCC,RNF181,ATXN7L3,PSMA7,STK16,RFXANK,TMSB4X,LMO4,NDUFB9,U2AF1,ACOT8,MRPL16,GPATCH2L,FAM32A,ATF4,LEMD2,GPANK1,MON1B,TM9SF1,APH1A,MIEN1,SNF8,MBD2,KCMF1,SERP1,EMC7,STRADA,PSMB7,RNF114,NIT1,TRAPPC3,TTC1,ACIN1,CHFR,SRI,NME6,YKT6,ZNF394,PSMD12,NSRP1,C1ORF212,UCK1,SRSF9,SDHAF2
HPA	tonsil; germinal center cells[â‰¥Low]	HPA:0600431	8.86443	1.37e-09	8.86443	5954	1637	1015	10976	BCL3,EPS15L1,ABLIM1,ADD3,BACE1,HESX1,IFI6,MX1,OAS2,STAT1,DDX60,BLVRA,IFIH1,SAMD9,EIF2AK2,DDX58,IRF7,MS4A4A,TOR1B,SAMD4A,SP100,MT1E,IFI16,IFI35,CUL1,SLC39A8,JAK2,CD2AP,BLZF1,PARP12,UTRN,UBE2J1,MAP3K1,JUP,ST8SIA4,SMCHD1,PHACTR2,EIF2S3,FKBP5,HLA-DQB1,HLA-DRB1,HLA-DRB5,TAP1,SSB,XRCC4,THBS1,GNA13,LAP3,IL15RA,FCAR,EXOC5,ADAR,PDK4,TLR7,BCLAF1,UBE2L6,TRIM22,CDC42,GRB10,KCNJ2,TRIM33,TANK,RBM7,SLC16A7,PTPN12,TRIM5,ENPP2,SCARB2,SORT1,WDFY3,PICALM,TNS1,FEM1C,ZC3HAV1,NRIP1,TMOD3,EPHB2,CBR1,ZNF267,MRPL42,IRF9,MCL1,PPP1R3D,TMPO,RBL2,TCF7L2,EPS8,STX11,FAR2,CDC42EP3,BCL10,SET,FANCL,AKAP13,ROCK1,BLNK,IGF2BP3,PRKAR1A,APOBEC3G,BACH1,HELZ,KAT2B,NMI,N4BP1,MEF2A,CBWD1,CBWD2,CBWD3,SNAP23,LIN7C,CUX1,DMXL1,PTPRC,GALNT3,KIAA1109,RIF1,SGMS1,CD300A,PKN2,GNS,BST2,IL15,POU2F1,RGL1,MAFB,ANKRD12,MARCKS,NBN,CASP7,YWHAZ,PHIP,ETNK1,SLC38A2,CD46,ACSL3,RSBN1,DDX3X,TAOK3,MAX,NR1D2,SETD5,SH3BGRL,RBM34,PIK3CA,TWF1,ATRX,CR1,STAT2,DUSP6,APOBEC3A,ARHGAP25,DAB2,RNF146,FAM120A,SWAP70,SMARCA5,SAMSN1,PDHX,SNX2,TOR1AIP1,MAML1,STOM,STAG2,HNRNPA2B1,CPD,TOR1A,SMARCA2,KYNU,MERTK,ERGIC2,MFAP3,SKAP2,NAPA,KIF16B,ACTR2,MAP2K6,PSMA6,MED6,N4BP2L2,TRIM38,ALAS1,HNRNPL,FEM1B,TTF1,PPM1B,HLA-E,STAT3,MAPRE1,ENO1,CYBB,TFEC,TOP1,ATP8B1,HIRA,TRIM21,MYD88,BIRC3,SYNJ1,JMJD1C,IKZF1,CDV3,PSMA4,PCMT1,SMAD1,PSMB9,PHF3,ATP8B4,DNAJA1,PAPOLA,PRKACB,PSMC6,LIMS1,LCP2,BRD7,DOCK5,PPP2R2A,ABI1,KCNJ15,ARHGAP17,LRRFIP1,PAK2,GM2A,CAMKK2,TMEM2,TRIP12,SELL,GLRX,STAM2,FBXO28,MTSS1,GBP2,HNRNPU,IDI1,LARP1,CTBP1,PELO,ELF1,NIPBL,SFPQ,CDC5L,ME2,SEC23IP,SGPP1,CSGALNACT2,NQO2,TMED2,WDR41,ARHGAP29,HNRNPH1,SLC31A2,NEK4,CAPRIN1,IRF2,SLC2A3,EZR,RBBP6,RAB5A,CAPG,CREB1,CEBPB,SDHD,LYN,UBXN4,PSEN1,SEC62,NAMPT,ARF6,SH3GLB1,EWSR1,GAPDH,ARFGEF1,BAZ1A,LMO2,PLEKHO2,NAGK,ATG3,ELK3,SPG11,QKI,PPP1R12A,LGALS8,GLIPR1,IQGAP1,RUFY2,ZNF24,RPS6KA3,USP25,SNX1,CPM,RAB31,ZFAND5,PAFAH1B1,TBL1XR1,DCTN6,SRGN,ANXA2,ATF6,ERLIN1,CAB39,CLIC4,WDR1,ARFIP1,MBNL1,MAPK14,SPEN,GTF2B,MUT,ALCAM,PSMB8,CCDC88A,UBE2D1,HK2,SSR1,ARL6IP5,ACTN1,MTHFD2,KTN1,ACLY,CASP8,RBM5,RPL28,NDUFA3,CTSC,HLA-B,DHX9,ANP32A,NUP50,B2M,WARS,PHC2,FTL,ADM,KLF6,NAIP,FKBP15,HSPA1A,ATXN1,TMEM176B,RNF19B,TMED5,F2RL1,FOS,ZFP36,DNAJC7,PSME1,LGALS9,SP140,PML,SHISA5,RASSF5,PARP14,ZNFX1,PNPT1,SAMD9L,LYSMD2,EPSTI1,DDX60L,BATF2,KIAA1958,FBXO6,ZBP1,TRAFD1,PRKD2,IFNGR2,SOCS1,BCL2L14,CD274,TIMM10,PDCD1LG2,ATF3,CLEC4D,DAAM2,BEX1,ANXA3,FRMD3,C1ORF226,GBP5,HMMR,CDC45,KIF18B,HIST1H2BD,DLGAP5,CDC6,IL18R1,IL31RA,TRIM25,ATP2C2,ZNF608,KLHDC8B,ANLN,PBK,DEPDC1B,RNF213,RAB13,BIRC5,CCRL2,GBP3,CDK1,EFCAB2,TPST1,GRAMD1B,SERINC2,NEXN,CDCA5,KPTN,ACOX2,GALM,BCL6,TMEM165,APOL2,CDT1,KLF5,ACOT9,HPN,CC2D2B,UNC93B1,RGS13,HMGB2,TRIM56,ESPL1,TREX1,KIAA0895L,NEK2,UBE2C,CDC25C,SAP30,HIST1H2AC,CDCA2,SPC25,UBE2S,HIST1H2AK,CDC20,KAZN,SECTM1,GADD45B,REC8,GNB4,SPC24,PRDM5,XRN1,NFIL3,DDO,TK1,MSRB3,CCNB2,TMCC2,C1GALT1,CLVS1,NOD2,FKBP9,E2F1,PLBD1,GTPBP2,GPR27,SAMD15,KIF4A,CCNA2,IRAK3,PTPRU,HEPH,E2F8,SLC22A4,CASP4,GYG1,SLC2A5,RAD51,ADAMTSL4,TAP2,CD38,ARHGAP23,TYMS,MKI67,PIK3AP1,TREM2,LGALSL,TMEM92,ECHDC3,NCAPH,GGH,KIF2C,SHC2,S100A6,RNF31,TTK,LIMK2,ECE1,MAFG,NOL3,ACSL4,CKAP4,ACVRL1,CENPE,NUSAP1,RAD54L,LRRK2,DZIP1L,FKBP8,PGS1,C18ORF25,LYZ,EXOC6,SBNO2,HCAR3,CD59,USP15,KIF15,ALOX5AP,CHPT1,TIFA,TBC1D8B,FZD5,FABP5,HEBP2,GTPBP1,BAIAP2L1,NUB1,SKA1,CLIC1,KIF11,STAB1,CUEDC1,ENTPD1,HNRPLL,SRPK1,CISH,IL18,FGD4,TMEM119,PPCDC,JDP2,GAB2,HGF,VEGFA,KIF1B,FMNL2,ERV3-1,SLC16A3,TXN,CSAD,TP53I3,JAK3,C1GALT1C1,CDCA8,MKNK1,POC1A,KIF18A,MXD1,RHOT1,GPD2,RICTOR,PCP4L1,HCAR2,PTTG1,FSTL3,HTATIP2,PIWIL4,DNAJC25,GYPC,TBKBP1,ZBTB37,POMP,NANS,PI4K2B,NCF1,TNFAIP2,ST3GAL4,SCLT1,ABHD3,PTEN,BLOC1S1,GMNN,GLIPR2,IRF1,EGFL7,GUK1,IL17RA,CENPF,BRCA1,IFI30,AZI2,TMEM88,MS4A6A,RNASEL,PATL1,SAPCD2,PRAM1,PCGF5,ZC3H12C,EVI2B,PELI1,CDKN2C,HEXIM2,GNG5,CCPG1,BAK1,SH3BP2,ALDH1A2,LAT2,PIK3R2,DMXL2,MEGF9,HIST1H2BC,ST3GAL2,RNF13,EIF4E3,IRF5,RBBP8,UHRF1,PANK2,TREM1,OSMR,TMX1,COA6,ITGAX,RAB32,SGOL1,PLK1,TECPR2,SLC22A18,OGFR,LACTB,CAPZA1,IRF2BPL,SESTD1,SPI1,DBF4B,RGS19,VMP1,HIST1H2BK,JAG2,TFE3,TNK2,SLC36A1,JAG1,BLVRB,TIGD1,KIAA1522,GPR155,STX10,HFE,ADAM8,RIPK2,LPAR2,S100A11,ALKBH4,KDM6B,IFRD1,DOK3,FLOT1,TSEN34,BIN3,IL10RB,MCC,FMR1,OSGIN2,ANXA9,HAL,UBXN6,RNF10,NPC2,GPR65,ARSB,CTSD,PPP4R2,RBP5,CMTM6,PAG1,GLRX2,MAPK13,MVP,NLRP12,KPNB1,FRAT1,MPST,SNX10,NFKBIA,FLOT2,MASTL,MTHFS,TOM1,SLC25A39,TCIRG1,SLC6A6,PPP2R3C,NDUFB6,ARHGEF11,CTSS,FAM49B,ICAM1,CYB5R4,TRIP6,CDH23,TET2,PRELID1,EDEM2,ARID3A,PTK2B,FES,H3F3B,PRKCD,ZDHHC17,CDK17,MAP3K11,UGCG,MAPK11,TBC1D2,ALOX5,TRIM7,SAP30L,UBN1,HDAC4,GCNT2,UBE2F,NCF2,STOML1,MMADHC,FAM214B,BTBD10,CHST15,ITGAM,GIMAP2,ZBTB47,C9ORF89,LAMTOR5,PISD,KIAA1614,CCDC9,BTN2A1,TDP2,GMPR2,WIPI1,MRPL44,TNFRSF12A,IL4R,NIPSNAP3A,KCTD3,TSSK4,HINT3,APMAP,LAMTOR3,HMBS,STARD3NL,GMIP,SRA1,IKZF4,CDC34,B3GNTL1,THOC7,NMNAT1,USF1,FLCN,AP1S1,TFDP1,GPX1,RAB43,LAMTOR1,LSM6,NUCB1,FGR,SCRN3,PYCARD,PDXK,DOK1,FAM111A,CMTM3,TTLL3,SLC27A3,EFHD2,SLC36A4,ANKRD13D,USP32,UBA3,PCNA,TMUB2,CARD8,BAG1,TAF13,PSMB3,GRIPAP1,ERP44,DCP2,TNFRSF1A,MOB1A,NDUFAF1,STXBP3,CYBA,AGFG1,DPY19L3,SSH3,BTN3A1,ARPC5,RILPL2,RELB,NASP,CHUK,ARL6IP6,CYTH4,GPBP1,SNX11,CDC42EP4,TAPBP,MICAL1,GBA,SEPHS2,COX8A,RBM33,MAP2K3,PCTP,STK17B,ZFAND2A,STX17,RENBP,DTNBP1,TPD52L2,CMTM4,PSMD9,IFNAR1,UBA7,PPP2R5A,RAB27A,TRIOBP,CCP110,VAPA,GTF3C6,ZNRF2,ARID5A,B9D2,LRRC61,SLC44A1,CTSZ,SPPL2A,RIT1,SDHB,MORC3,MEF2B,NDUFS6,MIA3,PRDX5,LAMTOR4,YPEL5,ZNF586,PLEK,PTPRE,CHRNB1,HOOK2,NPEPL1,RGL2,DBNL,EIF4G3,DECR1,PPP2R5B,PSENEN,ARPC3,GALK1,ISY1-RAB43,CD300LF,AURKAIP1,RNF130,CD53,COX17,EXOSC3,NEU1,RHBDD3,CHD1,PPP1R18,HEBP1,CCND3,IAH1,C1ORF43,C14ORF93,NDUFA7,LTA4H,CHCHD1,TNFRSF14,H2AFJ,SYF2,ATP6V1E1,SNRNP35,TUBA1C,HNRNPH2,LRPAP1,TMEM208,STX4,DCAF11,CCDC97,VAV1,YIPF4,TAF12,SP1,BNIP2,ADAM17,MKLN1,CHMP3,ZMAT5,MAD2L2,JTB,ZDHHC3,NDUFA12,GGCT,LRTOMT,RGS14,NDUFV2,CDC73,COX5A,TMEM219,COX19,RAB10,PSMB6,CCDC28A,TAF8,ESRRA,EFHA1,TMEM59,MRPL23,ARPC2,FAM120AOS,ZSCAN30,METTL4,NDUFB1,TAF10,FAM160A2,GIMAP4,ANAPC15,JKAMP,PTPN2,TNIP2,RABAC1,EXOSC9,PSMB10,SUMO1,BAX,CXORF38,ROCK2,CCNDBP1,CARHSP1,REEP5,LAPTM4A,PSMD4,COX5B,GRK6,FADD,B3GNT9,SIRT7,PFDN6,UQCRFS1,PRDX3,PSMA1,CARS,DESI1,ITSN2,TMEM70,ISY1,ADPGK,RAB11A,CLTA,PSMA5,AVL9,ARPC1A,NDUFC2-KCTD14,SEC61B,TIPRL,GSTK1,SLC37A1,ATP6V1F,MITD1,ARPC1B,NADSYN1,NKAP,DEDD,PGK1,TADA3,CHMP4A,COPE,SF3B5,COX6B1,OSBPL9,CLK3,TBCC,RNF181,ATXN7L3,PSMA7,RFXANK,TMSB4X,LMO4,NDUFB9,U2AF1,ACOT8,MRPL16,GPATCH2L,LEMD2,GPANK1,MON1B,TM9SF1,APH1A,MIEN1,SNF8,MBD2,KCMF1,SERP1,EMC7,STRADA,PSMB7,RNF114,TTC1,ACIN1,CHFR,NME6,YKT6,ZNF394,PSMD12,NSRP1,C1ORF212,UCK1,SRSF9,SDHAF2
HPA	lymph node; germinal center cells[â‰¥Low]	HPA:0310431	8.22932	5.9e-09	8.22932	5029	1637	874	10976	BCL3,ITPR1,EPS15L1,ABLIM1,ADD3,BACE1,IFITM1,HESX1,IFIT3,IFI6,MX1,IFIT2,FFAR2,OAS2,STAT1,DDX60,IFIH1,SAMD9,EIF2AK2,DDX58,IRF7,MS4A4A,TOR1B,SAMD4A,SP100,MT1E,IFI16,SLC39A8,JAK2,MYC,CD2AP,BLZF1,PARP12,UBE2J1,MAP3K1,GPR18,PLAC8,ST8SIA4,SMCHD1,PHACTR2,PLA2G4A,EIF2S3,FKBP5,HLA-DQB1,HLA-DRB1,HLA-DRB5,TAP1,SSB,XRCC4,THBS1,LAP3,IL15RA,FCAR,EXOC5,ADAR,PDK4,BCLAF1,UBE2L6,TRIM22,CDC42,CNIH4,GRB10,TRIM33,TANK,RBM7,PTPN12,TRIM5,ENPP2,SCARB2,WDFY3,SLA,PICALM,TNS1,FEM1C,CCR2,NRIP1,TMOD3,EPHB2,ZNF267,MRPL42,MCL1,TMPO,RBL2,TCF7L2,EPS8,STX11,CD163,FAR2,CDC42EP3,FANCL,AKAP13,ROCK1,BLNK,IGF2BP3,PRKAR1A,APOBEC3G,HELZ,NMI,N4BP1,MEF2A,CBWD1,CBWD2,CBWD3,SNAP23,LIN7C,CUX1,DMXL1,GCH1,PTPRC,RIF1,CD300A,GNS,BST2,IL15,POU2F1,RGL1,MAFB,HRASLS3,ANKRD12,NBN,CASP7,YWHAZ,SLC38A2,KIDINS220,CD46,ACSL3,DDX3X,LMNB1,TAOK3,MAX,NR1D2,SETD5,SH3BGRL,RBM34,ATRX,CR1,STAT2,DUSP6,APOBEC3A,ARHGAP25,APAF1,RNF146,FAM120A,SWAP70,SMARCA5,EPB41L3,SAMSN1,PDHX,SNX2,TOR1AIP1,STOM,STAG2,HNRNPA2B1,CPD,TOR1A,SMARCA2,KYNU,ERAP2,MERTK,MFAP3,SKAP2,NAPA,KIF16B,ACTR2,TNS3,MAP2K6,PSMA6,MED6,TRIM38,HNRNPL,TTF1,PPM1B,HLA-E,STAT3,MAPRE1,ENO1,TFEC,TOP1,ATP8B1,HIRA,TRIM21,MYD88,BIRC3,JMJD1C,IKZF1,CDV3,PSMA4,PCMT1,SMAD1,PSMB9,PHF3,ATP8B4,PRKACB,PSMC6,NOTCH2,LIMS1,RAB14,LCP2,BRD7,DOCK5,PPP2R2A,ABI1,KCNJ15,ARHGAP17,LRRFIP1,PAK2,GM2A,TMEM2,TRIP12,SELL,STAM2,FBXO28,GBP2,CYLD,HNRNPU,IDI1,LARP1,CTBP1,ELF1,SFPQ,CDC5L,ME2,SEC23IP,CSGALNACT2,TMED2,HNRNPH1,SLC31A2,NEK4,CAPRIN1,IRF2,SLC2A3,EZR,RAB5A,CAPG,CREB1,CEBPB,PPM1D,LYN,UBXN4,SEC62,NAMPT,SH3GLB1,EWSR1,GAPDH,ARFGEF1,BAZ1A,LMO2,PLEKHO2,NAGK,ATG3,ELK3,SPG11,QKI,PPP1R12A,IQGAP1,RUFY2,MNDA,ZNF24,RPS6KA3,USP25,SNX1,RAB31,ZFAND5,PAFAH1B1,TBL1XR1,DCTN6,SRGN,ANXA2,ATF6,ERLIN1,CAB39,DIAPH2,WDR1,MBNL1,FCGR2A,MAPK14,SPEN,GMFB,GTF2B,MUT,PSMB8,LGALS1,CCDC88A,UBE2D1,EID1,SSR1,ARL6IP5,ACTN1,MTHFD2,KTN1,CASP8,RBM5,RPL28,NDUFA3,HLA-B,DHX9,ANP32A,BTN3A3,B2M,WARS,PHC2,PAK1,FTL,KLF6,NAIP,FPR1,FKBP15,HSPA1A,ATXN1,TMEM176B,RNF19B,TMED5,F2RL1,ZFP36,DNAJC7,PSME1,LGALS9,SP140,PML,RASSF5,PARP14,ZNFX1,PNPT1,SAMD9L,EPSTI1,DDX60L,KIAA1958,FBXO6,ZBP1,PRKD2,AGRN,SOCS1,TIMM10,PDCD1LG2,CLEC4D,DAAM2,BEX1,CHIT1,C1ORF226,CDC45,KIF18B,HIST1H2BD,RRM2,DLGAP5,CDC6,IL18R1,HTRA3,IL31RA,TRIM25,ATP2C2,ZNF608,KLHDC8B,ANLN,PBK,RNF213,RAB13,BIRC5,CCRL2,GBP3,CDK1,EFCAB2,TPST1,GBP4,GRAMD1B,SERINC2,CDCA5,KPTN,ACOX2,BCL6,TMEM165,HSPA6,APOL2,CDT1,DTL,KLF5,ACOT9,HPN,ABCA1,UNC93B1,HMGB2,TRIM56,TREX1,KIAA0895L,NEK2,UBE2C,SAP30,HIST1H2AC,SPC25,MUC1,UBE2S,HIST1H2AK,CDC20,SECTM1,GADD45B,REC8,GNB4,SPC24,PRDM5,CCDC71L,NFIL3,DDO,TK1,MSRB3,CCNB2,TMCC2,C1GALT1,NOD2,FKBP9,E2F1,GPR27,SAMD15,KIF4A,CCNA2,PTPRU,HEPH,E2F8,CASP4,GYG1,RAD51,ADAMTSL4,GPR160,CD38,TYMS,MKI67,PIK3AP1,TREM2,LGALSL,TGFA,ECHDC3,NCAPH,GGH,KIF2C,DAPP1,SHC2,S100A6,TTK,LIMK2,ECE1,MAFG,TPX2,NOL3,ACSL4,CKAP4,ACVRL1,NUSAP1,RAD54L,KIFC1,DZIP1L,FKBP8,PGS1,C18ORF25,EXOC6,KIF15,ALOX5AP,CENPM,FABP5,GTPBP1,POLB,BAIAP2L1,SKA1,CLIC1,KIF11,STAB1,CUEDC1,ENTPD1,HNRPLL,SRPK1,CISH,IL18,TMEM119,PPCDC,JDP2,GAB2,KIF1B,GRINA,SLC16A3,TXN,CSAD,TP53I3,JAK3,C1GALT1C1,CDCA8,MKNK1,POC1A,KIF18A,MXD1,RHOT1,GPD2,RICTOR,PCP4L1,PTTG1,RRAGD,FSTL3,HTATIP2,DNAJC25,ETV6,GYPC,TBKBP1,ZBTB37,POMP,NANS,PI4K2B,NCF1,TNFAIP2,ABHD3,PTEN,BLOC1S1,GMNN,GLIPR2,GUK1,IL17RA,NCF4,CENPF,BRCA1,IFI30,AZI2,MS4A6A,RNASEL,PATL1,RBP7,SAPCD2,KIAA0040,ST3GAL6,CDKN2C,HEXIM2,GNG5,CCPG1,BAK1,SH3BP2,ALDH1A2,LAT2,PIK3R2,DMXL2,MEGF9,HIST1H2BC,ST3GAL2,EIF4E3,IRF5,PANK2,OSMR,COA6,ITGAX,RAB32,PLK1,TECPR2,TOMM40L,OGFR,LACTB,CAPZA1,SESTD1,SPI1,DBF4B,RGS19,VMP1,HIST1H2BK,JAG2,TFE3,TNK2,SLC36A1,JAG1,BLVRB,TIGD1,KIAA1522,GPR155,STX10,HFE,KCNE3,CDKN1A,ADAM8,RIPK2,LPAR2,S100A11,ALKBH4,TMC4,IFRD1,DOK3,FLOT1,BIN3,MCC,FMR1,C4ORF3,ZBTB7B,OSGIN2,ANXA9,HAL,UBXN6,ZDHHC18,RNF10,NPC2,GPR65,ARSB,CTSD,PPP4R2,RBP5,CMTM6,PAG1,GLRX2,MAPK13,MVP,NLRP12,KPNB1,FRAT1,MPST,NFKBIA,FLOT2,MASTL,MTHFS,TOM1,SLC6A6,ARHGEF11,CTSS,FAM49B,ICAM1,TRIP6,CDH23,TET2,EDEM2,PTK2B,H3F3B,PRKCD,ZDHHC17,CDK17,UGCG,MAPK11,ALOX5,TRIM7,SAP30L,KRCC1,UBN1,HDAC4,GCNT2,UBE2F,STOML1,BTBD10,ITGAM,GIMAP2,ZBTB47,C9ORF89,LAMTOR5,PISD,KIAA1614,GMPR2,WIPI1,MRPL44,FAR1,TNFRSF12A,DIP2B,NOP10,HINT3,APMAP,STARD3NL,GMIP,IKZF4,CDC34,B3GNTL1,THOC7,USF1,FLCN,AP1S1,TFDP1,GPX1,LAMTOR1,LSM6,NUCB1,FGR,SCRN3,PYCARD,PDXK,DOK1,FAM111A,CMTM3,TTLL3,SLC36A4,ANKRD13D,UBA3,PCNA,TMUB2,CARD8,BAG1,GRIPAP1,ERP44,DCP2,TNFRSF1A,MOB1A,NDUFAF1,SFT2D1,PINK1,CYBA,AGFG1,DPY19L3,SSH3,BTN3A1,RILPL2,RELB,NASP,ASAH1,CHUK,GPBP1,SNX11,CDC42EP4,TAPBP,MICAL1,GBA,SEPHS2,COX8A,RBM33,STK17B,STX17,RENBP,DTNBP1,TPD52L2,CMTM4,PSMD9,PPP2R5A,RAB27A,TRIOBP,CCP110,VAPA,ZNRF2,B9D2,LRRC61,CTSZ,SPPL2A,SDHB,MORC3,RAF1,MEF2B,NDUFS6,PRDX5,LAMTOR4,ZNF586,PLEK,PTPRE,CHRNB1,DBNL,EIF4G3,DECR1,COA1,PPP2R5B,PSENEN,ARPC3,GALK1,ISY1-RAB43,CD300LF,AURKAIP1,RNF130,CD53,COX17,EXOSC3,PPP1R18,CCND3,C1ORF43,C14ORF93,NDUFA7,LTA4H,H2AFJ,SYF2,ATP6V1E1,SNRNP35,BID,TUBA1C,HNRNPH2,LRPAP1,TMEM208,STX4,DCAF11,CCDC97,MARK3,YIPF4,ACOT13,TAF12,SP1,BNIP2,ADAM17,MKLN1,CHMP3,ZMAT5,BUD31,MAD2L2,JTB,NDUFA12,RGS14,NDUFV2,CDC73,COX5A,COX19,RAB10,CCDC28A,TAF8,TMEM59,MRPL23,ARPC2,FAM120AOS,TAF10,FAM160A2,GIMAP4,ANAPC15,JKAMP,PTPN2,TNIP2,RABAC1,EXOSC9,PSMB10,SUMO1,BAX,CXORF38,ROCK2,CCNDBP1,CARHSP1,REEP5,LAPTM4A,PSMD4,COX5B,GRK6,FADD,B3GNT9,SIRT7,PFDN6,UQCRFS1,PRDX3,PSMA1,CARS,DESI1,ISY1,CLTA,PSMA5,ARPC1A,SEC61B,TIMM17B,TIPRL,GSTK1,ATP6V1F,ARPC1B,NADSYN1,NKAP,DEDD,PGK1,TADA3,CHMP4A,SF3B5,COX6B1,OSBPL9,CLK3,RNF181,ATXN7L3,PSMA7,RFXANK,TMSB4X,LMO4,U2AF1,ACOT8,MRPL16,GPATCH2L,FAM32A,LEMD2,GPANK1,MON1B,TM9SF1,APH1A,MBD2,KCMF1,EMC7,STRADA,TTC1,ACIN1,NME6,YKT6,ZNF394,PSMD12,NSRP1,C1ORF212,UCK1,SRSF9,SDHAF2
HPA	urinary bladder	HPA:0610000	7.07729	8.37e-08	7.07729	7270	1637	1193	10976	BCL3,RPL32,RPS2,EPS15L1,ABLIM1,ADD3,PRKAA2,BACE1,IGHA1,IGHA2,IFIT1,RSAD2,HESX1,IFI6,MX1,FBXO38,OAS2,STAT1,DDX60,XAF1,DHX58,OASL,BLVRA,IFIH1,SAMD9,EIF2AK2,DDX58,IRF7,TOR1B,SAMD4A,SP100,S100P,MT1E,ACSL1,IFI16,IFI35,CUL1,SLC39A8,JAK2,MYC,CD2AP,BLZF1,PARP12,UTRN,TCF4,UBE2J1,MAP3K1,APOL6,HIPK3,CHMP5,NXT2,JUP,ST8SIA4,SMCHD1,PHACTR2,PLA2G4A,EIF2S3,FKBP5,TAP1,FAM8A1,SSB,XRCC4,THBS1,GNA13,LAP3,IL15RA,EXOC5,ADAR,PDK4,TDRD7,BCLAF1,UBE2L6,TRIM22,CDC42,CNIH4,GRB10,KCNJ2,ADAM10,TRIM33,TANK,RBM7,SLC16A7,PTPN12,TRIM5,ENPP2,SCARB2,SORT1,WDFY3,PICALM,TNS1,FEM1C,CCR2,ZC3HAV1,NRIP1,TMOD3,CLK1,EPHB2,B3GNT2,CLDND1,CBR1,ZNF267,MRPL42,IRF9,MCL1,PPP1R3D,TMPO,RBL2,TCF7L2,EPS8,STX11,FAR2,CDC42EP3,BCL10,SET,STX3,FANCL,RC3H2,AKAP13,ROCK1,BLNK,TYMP,VRK2,IGF2BP3,PRKAR1A,APOBEC3G,BACH1,HELZ,KAT2B,THBD,NMI,N4BP1,MEF2A,CBWD1,CBWD2,CBWD3,SNAP23,LIN7C,GK,CUX1,BTG3,AIDA,DMXL1,GCH1,GALNT3,KIAA1109,RIF1,SGMS1,CD300A,PKN2,GNS,BST2,IL15,POU2F1,RGL1,MAFB,HRASLS3,ANKRD12,MARCKS,NBN,CASP7,YWHAZ,ANKFY1,PHIP,ETNK1,SLC38A2,KIDINS220,CD46,ACSL3,RSBN1,DDX3X,LMNB1,TAOK3,MAX,NR1D2,SETD5,SH3BGRL,RBM34,PIK3CA,TWF1,ATRX,APC,STAT2,DUSP6,APOBEC3A,GIMAP6,KLHL9,DAB2,PSMA3,APAF1,RNF146,FAM120A,SMARCA5,NAT1,SAMSN1,PDHX,SNX2,TOR1AIP1,MAML1,GLUL,STOM,STAG2,HNRNPA2B1,CPD,TOR1A,SMARCA2,KYNU,ERAP2,MERTK,ERGIC2,MFAP3,ZFYVE26,NAPA,KIF16B,ACTR2,TNS3,MAP2K6,PSMA6,MED6,N4BP2L2,RAB1A,TRIM38,ALAS1,HNRNPL,PRPF4B,FEM1B,TTF1,PPM1B,HLA-E,SCCPDH,STAT3,MAPRE1,ANXA4,ENO1,TFEC,TOP1,ATP8B1,HIRA,TRIM21,MYD88,BIRC3,SYNJ1,JMJD1C,RIN2,CDV3,MAP3K2,PSMA4,PCMT1,LPP,SMAD1,PSMB9,PHF3,ATP8B4,DNAJA1,PAPOLA,PRKACB,PSMC6,NOTCH2,RAB14,BRD7,PPP2R2A,ABI1,KCNJ15,ARHGAP17,LRRFIP1,GM2A,CAMKK2,TMEM2,TRIP12,GLRX,STAM2,FBXO28,MTSS1,GBP2,CYLD,HNRNPU,IDI1,LARP1,CTBP1,PELO,ELF1,NIPBL,DBT,SFPQ,CDC5L,ME2,SEC23IP,SGPP1,CSGALNACT2,NQO2,TMED2,WDR41,ARHGAP29,HNRNPH1,SLC31A2,NEK4,CALM1,CAPRIN1,IRF2,CD55,DSC2,EZR,VAMP5,RBBP6,RAB5A,CAPG,CREB1,CEBPB,SDHD,PPM1D,LYN,UBXN4,PSEN1,NAMPT,ARF6,SH3GLB1,EWSR1,CAPN2,GAPDH,ARFGEF1,BAZ1A,LMO2,NAGK,ATG3,ELK3,SPG11,PPP1R12A,RB1CC1,LGALS8,GLIPR1,IQGAP1,RUFY2,ZNF24,RPS6KA3,USP25,SNX1,RAB31,MLX,ZFAND5,PAFAH1B1,TBL1XR1,DCTN6,ANXA2,ATF6,ERLIN1,CAB39,DIAPH2,ATP1B1,WDR1,ARFIP1,RBM47,MBNL1,MAPK14,SPEN,GMFB,GTF2B,MUT,ALCAM,PSMB8,TRAM1,CCDC88A,UBE2D1,EID1,NBR1,HK2,SSR1,ARL6IP5,ACTN1,KTN1,ACLY,TEGT,CASP8,RBM5,RPL28,S100A10,NDUFA3,CTSC,HLA-B,DHX9,ANP32A,NUP50,BTN3A3,B2M,WARS,PHC2,PAK1,FTL,ADM,KLF6,DNAJC10,SAT1,NAIP,FKBP15,HSPA1A,HSPA1B,ATXN1,TMEM176B,RNF19B,TMED5,ATP13A1,F2RL1,FOS,ZFP36,DNAJC7,CDKN1C,PSME1,LGALS9,PML,KLF2,SHISA5,RASSF5,PARP14,ZNFX1,PNPT1,NCOA7,SAMD9L,CMPK2,LYSMD2,EPSTI1,DDX60L,BATF2,KIAA1958,CYSLTR1,FBXO6,TRAFD1,PRKD2,IFNGR2,AGRN,SOCS1,TIMM10,PDCD1LG2,GPR84,ATF3,DAAM2,BEX1,ANXA3,FRMD3,MAOA,DEPDC1,C1ORF226,GBP5,CDC45,KIF18B,OLFM4,SDC1,HIST1H2BD,CA12,RRM2,DLGAP5,CDC6,IL18R1,HTRA3,KRT7,IL31RA,DHRS9,TRIM25,ATP2C2,ZNF608,KLHDC8B,ANLN,HECW2,C1QC,DEPDC1B,SCARF1,TMEM52B,LRRN1,RNF213,RAB13,TXNDC2,BIRC5,SMIM1,CCRL2,GBP3,CDK1,EFCAB2,TPST1,AURKB,GBP4,GRAMD1B,CEP55,SERINC2,NEXN,PPARG,SOCS3,CDCA5,KPTN,ACOX2,BCL6,TMEM165,HSPA6,APOL2,CDT1,KLF5,ACOT9,HPN,ABCA1,AK4,UNC93B1,HMGB2,TRIM56,C15ORF48,TREX1,SLC27A2,MYO10,PPL,KIAA0895L,PGM5,UBE2C,CDC25C,SAP30,HIST1H2AC,CDCA2,MUC1,UBE2S,HIST1H2AK,TMC5,CDC20,ADCY4,KAZN,SECTM1,TGM2,GADD45B,PHLDA3,GNB4,PRDM5,XRN1,CASP1,CCDC71L,NFIL3,DDO,ITGA9,MSRB3,CCNB2,TMCC2,C1GALT1,CLVS1,NOD2,FKBP9,E2F1,PLBD1,GTPBP2,GPR27,SAMD15,KIF4A,CCNA2,IRAK3,PTPRU,HEPH,E2F8,GDF15,NPDC1,CASP4,GYG1,BCL2L15,RAD51,ADAMTSL4,GPR160,RNF24,TAP2,ALOX15B,ARHGAP23,TYMS,MKI67,TREM2,LGALSL,TGFA,ECHDC3,NCAPH,TACSTD2,GGH,LPCAT2,DAPP1,SHC2,FCER1G,S100A6,RNF31,TTK,LIMK2,SRGAP2,ECE1,MAFG,TPX2,NOL3,ACSL4,FAM20A,CYP4F3,CKAP4,CENPE,NUSAP1,CADM4,RAD54L,KIFC1,DZIP1L,MSRB2,FKBP8,PGS1,C18ORF25,EXOC6,AGTRAP,SBNO2,HCAR3,CD59,CDCP1,USP15,KIF15,CHPT1,SIPA1L2,TIFA,TBC1D8B,FABP5,HEBP2,GTPBP1,MGST1,POLB,HBD,BAIAP2L1,NUB1,SKA1,CLIC1,KIF11,CUEDC1,HNRPLL,SRPK1,CISH,IL18,FGD4,SRBD1,TMEM119,PPCDC,JDP2,GAB2,HGF,VEGFA,FOSL1,KIF1B,GRINA,ERV3-1,SLC9A8,SLC16A3,TXN,CSAD,TP53I3,C1GALT1C1,CDCA8,CRABP2,MKNK1,POC1A,KIF18A,NT5C2,MXD1,RHOT1,GPD2,RICTOR,ABTB2,AGRP,PCP4L1,RNF149,PLEK2,PPP1R3B,HCAR2,RRAGD,FSTL3,HTATIP2,ALPK1,PIWIL4,DNAJC25,ETV6,GYPC,TBKBP1,ZBTB37,POMP,NANS,HMGB3,MYH10,PI4K2B,CLMN,DBN1,TNFAIP2,TUFT1,ST3GAL4,ZNF354A,SCLT1,ABHD3,PTEN,BLOC1S1,APOBR,GLIPR2,IRF1,EGFL7,ICA1,GUK1,CENPF,BRCA1,CIR1,AZI2,LAMB1,TMEM88,MS4A6A,FXYD6,RNASEL,ORC1,NBEAL2,PATL1,CD63,RBP7,SAPCD2,PCGF5,ZC3H12C,ST3GAL6,AMN1,PELI1,CDKN2C,HEXIM2,GNG5,CCPG1,BAK1,PTGS2,SH3BP2,ALDH1A2,PIK3R2,DMXL2,PTK6,MEGF9,HIST1H2BC,JUNB,RNF13,RBBP8,PANK2,TREM1,STBD1,OSMR,TMX1,COA6,RAB32,SGOL1,PLK1,TECPR2,TOMM40L,OGFR,LACTB,CAPZA1,IRF2BPL,DBF4B,VMP1,HIST1H2BK,JAG2,SLC22A1,TFE3,TNK2,SLC36A1,JAG1,BLVRB,TIGD1,KIAA1522,GPR155,STX10,ATP9A,HFE,TOR4A,CDKN1A,ADAM8,RIPK2,LPAR2,S100A11,ALKBH4,TMC4,KDM6B,IFRD1,FLOT1,TSEN34,BIN3,MCC,FMR1,PLP2,C4ORF3,ZBTB7B,OSGIN2,ANXA9,HAL,UBXN6,ZDHHC18,RNF10,ARSB,EMC9,CTSD,PPP4R2,RBP5,CMTM6,B3GNT8,RNF135,ZNF787,PAG1,ABCD1,GLRX2,MAPK13,MVP,KPNB1,CTBS,FRAT1,LGALS3,MPST,ZFYVE16,SNX10,NFKBIA,FLOT2,MTHFS,TOM1,TCIRG1,SLC6A6,PPP2R3C,NDUFB6,ARHGEF11,CTSS,FAM49B,ICAM1,SFXN5,CYB5R4,TRIP6,ADAP1,CASP10,ATP11A,CDH23,TET2,PRELID1,EDEM2,BIRC2,GBGT1,PTK2B,H3F3B,PRKCD,ZDHHC17,CDK17,MAP3K11,SLC12A9,UGCG,MAPK11,TBC1D2,ALOX5,WDFY1,TRIM7,SAP30L,UBN1,HDAC4,GCNT2,UBE2F,STOML1,MMADHC,FAM214B,BTBD10,CHST15,COQ2,GIMAP2,ZBTB47,C9ORF89,LAMTOR5,PISD,KIAA1614,CCDC9,BTN2A1,TDP2,ATG16L2,GMPR2,WIPI1,MRPL44,FAR1,TNFRSF12A,DIP2B,NIPSNAP3A,KCTD3,NOP10,HINT3,APMAP,NUDT18,LAMTOR3,AAMDC,ITM2B,HMBS,STARD3NL,GMIP,SRA1,IKZF4,CDC34,ARL8A,B3GNTL1,THOC7,ACAA1,NMNAT1,MPP7,USF1,FLCN,AP1S1,CORO2A,TFDP1,GPX1,RAB43,KLHL8,LAMTOR1,LSM6,NUCB1,SCRN3,PYCARD,KCNMB3,PDXK,DOK1,FAM111A,CMTM3,TTLL3,EFHD2,SLC36A4,ANKRD13D,USP32,UBA3,ATP6V0A1,TESC,IDH1,TMUB2,CARD8,BAG1,TAF13,SRD5A1,PSMB3,GRIPAP1,ERP44,DCP2,NFIX,TNFRSF1A,MOB1A,NDUFAF1,STXBP3,SFT2D1,PINK1,AGFG1,DPY19L3,SSH3,BTN3A1,ARPC5,HS1BP3,RILPL2,RELB,NASP,ASAH1,CHUK,ARL6IP6,CYTH4,GPBP1,SNX11,SH3BP5L,CDC42EP4,TAPBP,MICAL1,GBA,SEPHS2,COX8A,RBM33,CEBPA,MAP2K3,PCTP,STK17B,ZFAND2A,STX17,CASZ1,DTNBP1,TPD52L2,CMTM4,PSMD9,IFNAR1,UBA7,PPP2R5A,TRIOBP,CCP110,ACVR1B,INPP1,YIPF1,VAPA,GTF3C6,ZNRF2,ARID5A,LRRC61,SLC44A1,CTSZ,TMEM62,PMM2,SPPL2A,RIT1,SDHB,MORC3,RAF1,NDUFS6,MIA3,PRDX5,ARSG,LAMTOR4,YPEL5,GORASP1,PTPRE,CHRNB1,HOOK2,NPEPL1,RGL2,DBNL,EIF4G3,SYNE3,FHL2,DECR1,COA1,PPP2R5B,PSENEN,ARPC3,GALK1,ISY1-RAB43,CD300LF,AURKAIP1,RNF130,CD53,COX17,EXOSC3,CSTB,NEU1,RHBDD3,CHD1,MRPL27,HEBP1,CCND3,IAH1,C1ORF43,C14ORF93,NDUFA7,CMC1,UIMC1,LTA4H,CHCHD1,TNFRSF14,H2AFJ,SYF2,ATP6V1E1,SNRNP35,TMEM33,BID,TUBA1C,HNRNPH2,LRPAP1,TMEM208,STX4,SRP19,DCAF11,CCDC97,MARK3,YIPF4,ACOT13,TAF12,SP1,DGAT1,BNIP2,ADAM17,MKLN1,CHMP3,ZMAT5,BUD31,MAD2L2,JTB,ZDHHC3,NDUFA12,DUSP23,MGAT1,CHPF2,GGCT,CHKA,LRTOMT,RGS14,NDUFV2,CDC73,COX5A,TMEM219,COX19,RAB10,PSMB6,CCDC28A,TAF8,ESRRA,EFHA1,TMEM59,MRPL23,COQ10B,ARPC2,FAM120AOS,ZSCAN30,METTL4,B3GALT4,TAF10,FAM160A2,GIMAP4,ANAPC15,JKAMP,PTPN2,TNIP2,DNASE1,RABAC1,MFN1,EXOSC9,PSMB10,SUMO1,BAX,CXORF38,ROCK2,SNX6,CCNDBP1,CARHSP1,REEP5,LAPTM4A,PSMD4,COX5B,GRK6,FADD,B3GNT9,SIRT7,PFDN6,UQCRFS1,PRDX3,PSMA1,CARS,DESI1,ITSN2,TMEM70,ISY1,ADPGK,RAB11A,CLTA,PSMA5,AVL9,ARPC1A,NDUFC2-KCTD14,SEC61B,TIMM17B,TIPRL,GSTK1,PSMB5,SLC37A1,ATP6V1F,MITD1,ARPC1B,NADSYN1,NKAP,DEDD,PGK1,TADA3,CHMP4A,COPE,ELMOD3,SF3B5,COX6B1,OSBPL9,CLK3,TBCC,RNF181,ATXN7L3,PSMA7,STK16,RFXANK,TMSB4X,LMO4,NDUFB9,U2AF1,ACOT8,MRPL16,GPATCH2L,FAM32A,ATF4,LEMD2,GPANK1,MON1B,TM9SF1,APH1A,MIEN1,SNF8,MBD2,KCMF1,EMC7,STRADA,PSMB7,RNF114,NIT1,TRAPPC3,ACIN1,CHFR,SRI,NME6,YKT6,ZNF394,PSMD12,NSRP1,C1ORF212,UCK1,SRSF9,SDHAF2
HPA	urinary bladder; urothelial cells[â‰¥Low]	HPA:0610831	7.07729	8.37e-08	7.07729	7270	1637	1193	10976	BCL3,RPL32,RPS2,EPS15L1,ABLIM1,ADD3,PRKAA2,BACE1,IGHA1,IGHA2,IFIT1,RSAD2,HESX1,IFI6,MX1,FBXO38,OAS2,STAT1,DDX60,XAF1,DHX58,OASL,BLVRA,IFIH1,SAMD9,EIF2AK2,DDX58,IRF7,TOR1B,SAMD4A,SP100,S100P,MT1E,ACSL1,IFI16,IFI35,CUL1,SLC39A8,JAK2,MYC,CD2AP,BLZF1,PARP12,UTRN,TCF4,UBE2J1,MAP3K1,APOL6,HIPK3,CHMP5,NXT2,JUP,ST8SIA4,SMCHD1,PHACTR2,PLA2G4A,EIF2S3,FKBP5,TAP1,FAM8A1,SSB,XRCC4,THBS1,GNA13,LAP3,IL15RA,EXOC5,ADAR,PDK4,TDRD7,BCLAF1,UBE2L6,TRIM22,CDC42,CNIH4,GRB10,KCNJ2,ADAM10,TRIM33,TANK,RBM7,SLC16A7,PTPN12,TRIM5,ENPP2,SCARB2,SORT1,WDFY3,PICALM,TNS1,FEM1C,CCR2,ZC3HAV1,NRIP1,TMOD3,CLK1,EPHB2,B3GNT2,CLDND1,CBR1,ZNF267,MRPL42,IRF9,MCL1,PPP1R3D,TMPO,RBL2,TCF7L2,EPS8,STX11,FAR2,CDC42EP3,BCL10,SET,STX3,FANCL,RC3H2,AKAP13,ROCK1,BLNK,TYMP,VRK2,IGF2BP3,PRKAR1A,APOBEC3G,BACH1,HELZ,KAT2B,THBD,NMI,N4BP1,MEF2A,CBWD1,CBWD2,CBWD3,SNAP23,LIN7C,GK,CUX1,BTG3,AIDA,DMXL1,GCH1,GALNT3,KIAA1109,RIF1,SGMS1,CD300A,PKN2,GNS,BST2,IL15,POU2F1,RGL1,MAFB,HRASLS3,ANKRD12,MARCKS,NBN,CASP7,YWHAZ,ANKFY1,PHIP,ETNK1,SLC38A2,KIDINS220,CD46,ACSL3,RSBN1,DDX3X,LMNB1,TAOK3,MAX,NR1D2,SETD5,SH3BGRL,RBM34,PIK3CA,TWF1,ATRX,APC,STAT2,DUSP6,APOBEC3A,GIMAP6,KLHL9,DAB2,PSMA3,APAF1,RNF146,FAM120A,SMARCA5,NAT1,SAMSN1,PDHX,SNX2,TOR1AIP1,MAML1,GLUL,STOM,STAG2,HNRNPA2B1,CPD,TOR1A,SMARCA2,KYNU,ERAP2,MERTK,ERGIC2,MFAP3,ZFYVE26,NAPA,KIF16B,ACTR2,TNS3,MAP2K6,PSMA6,MED6,N4BP2L2,RAB1A,TRIM38,ALAS1,HNRNPL,PRPF4B,FEM1B,TTF1,PPM1B,HLA-E,SCCPDH,STAT3,MAPRE1,ANXA4,ENO1,TFEC,TOP1,ATP8B1,HIRA,TRIM21,MYD88,BIRC3,SYNJ1,JMJD1C,RIN2,CDV3,MAP3K2,PSMA4,PCMT1,LPP,SMAD1,PSMB9,PHF3,ATP8B4,DNAJA1,PAPOLA,PRKACB,PSMC6,NOTCH2,RAB14,BRD7,PPP2R2A,ABI1,KCNJ15,ARHGAP17,LRRFIP1,GM2A,CAMKK2,TMEM2,TRIP12,GLRX,STAM2,FBXO28,MTSS1,GBP2,CYLD,HNRNPU,IDI1,LARP1,CTBP1,PELO,ELF1,NIPBL,DBT,SFPQ,CDC5L,ME2,SEC23IP,SGPP1,CSGALNACT2,NQO2,TMED2,WDR41,ARHGAP29,HNRNPH1,SLC31A2,NEK4,CALM1,CAPRIN1,IRF2,CD55,DSC2,EZR,VAMP5,RBBP6,RAB5A,CAPG,CREB1,CEBPB,SDHD,PPM1D,LYN,UBXN4,PSEN1,NAMPT,ARF6,SH3GLB1,EWSR1,CAPN2,GAPDH,ARFGEF1,BAZ1A,LMO2,NAGK,ATG3,ELK3,SPG11,PPP1R12A,RB1CC1,LGALS8,GLIPR1,IQGAP1,RUFY2,ZNF24,RPS6KA3,USP25,SNX1,RAB31,MLX,ZFAND5,PAFAH1B1,TBL1XR1,DCTN6,ANXA2,ATF6,ERLIN1,CAB39,DIAPH2,ATP1B1,WDR1,ARFIP1,RBM47,MBNL1,MAPK14,SPEN,GMFB,GTF2B,MUT,ALCAM,PSMB8,TRAM1,CCDC88A,UBE2D1,EID1,NBR1,HK2,SSR1,ARL6IP5,ACTN1,KTN1,ACLY,TEGT,CASP8,RBM5,RPL28,S100A10,NDUFA3,CTSC,HLA-B,DHX9,ANP32A,NUP50,BTN3A3,B2M,WARS,PHC2,PAK1,FTL,ADM,KLF6,DNAJC10,SAT1,NAIP,FKBP15,HSPA1A,HSPA1B,ATXN1,TMEM176B,RNF19B,TMED5,ATP13A1,F2RL1,FOS,ZFP36,DNAJC7,CDKN1C,PSME1,LGALS9,PML,KLF2,SHISA5,RASSF5,PARP14,ZNFX1,PNPT1,NCOA7,SAMD9L,CMPK2,LYSMD2,EPSTI1,DDX60L,BATF2,KIAA1958,CYSLTR1,FBXO6,TRAFD1,PRKD2,IFNGR2,AGRN,SOCS1,TIMM10,PDCD1LG2,GPR84,ATF3,DAAM2,BEX1,ANXA3,FRMD3,MAOA,DEPDC1,C1ORF226,GBP5,CDC45,KIF18B,OLFM4,SDC1,HIST1H2BD,CA12,RRM2,DLGAP5,CDC6,IL18R1,HTRA3,KRT7,IL31RA,DHRS9,TRIM25,ATP2C2,ZNF608,KLHDC8B,ANLN,HECW2,C1QC,DEPDC1B,SCARF1,TMEM52B,LRRN1,RNF213,RAB13,TXNDC2,BIRC5,SMIM1,CCRL2,GBP3,CDK1,EFCAB2,TPST1,AURKB,GBP4,GRAMD1B,CEP55,SERINC2,NEXN,PPARG,SOCS3,CDCA5,KPTN,ACOX2,BCL6,TMEM165,HSPA6,APOL2,CDT1,KLF5,ACOT9,HPN,ABCA1,AK4,UNC93B1,HMGB2,TRIM56,C15ORF48,TREX1,SLC27A2,MYO10,PPL,KIAA0895L,PGM5,UBE2C,CDC25C,SAP30,HIST1H2AC,CDCA2,MUC1,UBE2S,HIST1H2AK,TMC5,CDC20,ADCY4,KAZN,SECTM1,TGM2,GADD45B,PHLDA3,GNB4,PRDM5,XRN1,CASP1,CCDC71L,NFIL3,DDO,ITGA9,MSRB3,CCNB2,TMCC2,C1GALT1,CLVS1,NOD2,FKBP9,E2F1,PLBD1,GTPBP2,GPR27,SAMD15,KIF4A,CCNA2,IRAK3,PTPRU,HEPH,E2F8,GDF15,NPDC1,CASP4,GYG1,BCL2L15,RAD51,ADAMTSL4,GPR160,RNF24,TAP2,ALOX15B,ARHGAP23,TYMS,MKI67,TREM2,LGALSL,TGFA,ECHDC3,NCAPH,TACSTD2,GGH,LPCAT2,DAPP1,SHC2,FCER1G,S100A6,RNF31,TTK,LIMK2,SRGAP2,ECE1,MAFG,TPX2,NOL3,ACSL4,FAM20A,CYP4F3,CKAP4,CENPE,NUSAP1,CADM4,RAD54L,KIFC1,DZIP1L,MSRB2,FKBP8,PGS1,C18ORF25,EXOC6,AGTRAP,SBNO2,HCAR3,CD59,CDCP1,USP15,KIF15,CHPT1,SIPA1L2,TIFA,TBC1D8B,FABP5,HEBP2,GTPBP1,MGST1,POLB,HBD,BAIAP2L1,NUB1,SKA1,CLIC1,KIF11,CUEDC1,HNRPLL,SRPK1,CISH,IL18,FGD4,SRBD1,TMEM119,PPCDC,JDP2,GAB2,HGF,VEGFA,FOSL1,KIF1B,GRINA,ERV3-1,SLC9A8,SLC16A3,TXN,CSAD,TP53I3,C1GALT1C1,CDCA8,CRABP2,MKNK1,POC1A,KIF18A,NT5C2,MXD1,RHOT1,GPD2,RICTOR,ABTB2,AGRP,PCP4L1,RNF149,PLEK2,PPP1R3B,HCAR2,RRAGD,FSTL3,HTATIP2,ALPK1,PIWIL4,DNAJC25,ETV6,GYPC,TBKBP1,ZBTB37,POMP,NANS,HMGB3,MYH10,PI4K2B,CLMN,DBN1,TNFAIP2,TUFT1,ST3GAL4,ZNF354A,SCLT1,ABHD3,PTEN,BLOC1S1,APOBR,GLIPR2,IRF1,EGFL7,ICA1,GUK1,CENPF,BRCA1,CIR1,AZI2,LAMB1,TMEM88,MS4A6A,FXYD6,RNASEL,ORC1,NBEAL2,PATL1,CD63,RBP7,SAPCD2,PCGF5,ZC3H12C,ST3GAL6,AMN1,PELI1,CDKN2C,HEXIM2,GNG5,CCPG1,BAK1,PTGS2,SH3BP2,ALDH1A2,PIK3R2,DMXL2,PTK6,MEGF9,HIST1H2BC,JUNB,RNF13,RBBP8,PANK2,TREM1,STBD1,OSMR,TMX1,COA6,RAB32,SGOL1,PLK1,TECPR2,TOMM40L,OGFR,LACTB,CAPZA1,IRF2BPL,DBF4B,VMP1,HIST1H2BK,JAG2,SLC22A1,TFE3,TNK2,SLC36A1,JAG1,BLVRB,TIGD1,KIAA1522,GPR155,STX10,ATP9A,HFE,TOR4A,CDKN1A,ADAM8,RIPK2,LPAR2,S100A11,ALKBH4,TMC4,KDM6B,IFRD1,FLOT1,TSEN34,BIN3,MCC,FMR1,PLP2,C4ORF3,ZBTB7B,OSGIN2,ANXA9,HAL,UBXN6,ZDHHC18,RNF10,ARSB,EMC9,CTSD,PPP4R2,RBP5,CMTM6,B3GNT8,RNF135,ZNF787,PAG1,ABCD1,GLRX2,MAPK13,MVP,KPNB1,CTBS,FRAT1,LGALS3,MPST,ZFYVE16,SNX10,NFKBIA,FLOT2,MTHFS,TOM1,TCIRG1,SLC6A6,PPP2R3C,NDUFB6,ARHGEF11,CTSS,FAM49B,ICAM1,SFXN5,CYB5R4,TRIP6,ADAP1,CASP10,ATP11A,CDH23,TET2,PRELID1,EDEM2,BIRC2,GBGT1,PTK2B,H3F3B,PRKCD,ZDHHC17,CDK17,MAP3K11,SLC12A9,UGCG,MAPK11,TBC1D2,ALOX5,WDFY1,TRIM7,SAP30L,UBN1,HDAC4,GCNT2,UBE2F,STOML1,MMADHC,FAM214B,BTBD10,CHST15,COQ2,GIMAP2,ZBTB47,C9ORF89,LAMTOR5,PISD,KIAA1614,CCDC9,BTN2A1,TDP2,ATG16L2,GMPR2,WIPI1,MRPL44,FAR1,TNFRSF12A,DIP2B,NIPSNAP3A,KCTD3,NOP10,HINT3,APMAP,NUDT18,LAMTOR3,AAMDC,ITM2B,HMBS,STARD3NL,GMIP,SRA1,IKZF4,CDC34,ARL8A,B3GNTL1,THOC7,ACAA1,NMNAT1,MPP7,USF1,FLCN,AP1S1,CORO2A,TFDP1,GPX1,RAB43,KLHL8,LAMTOR1,LSM6,NUCB1,SCRN3,PYCARD,KCNMB3,PDXK,DOK1,FAM111A,CMTM3,TTLL3,EFHD2,SLC36A4,ANKRD13D,USP32,UBA3,ATP6V0A1,TESC,IDH1,TMUB2,CARD8,BAG1,TAF13,SRD5A1,PSMB3,GRIPAP1,ERP44,DCP2,NFIX,TNFRSF1A,MOB1A,NDUFAF1,STXBP3,SFT2D1,PINK1,AGFG1,DPY19L3,SSH3,BTN3A1,ARPC5,HS1BP3,RILPL2,RELB,NASP,ASAH1,CHUK,ARL6IP6,CYTH4,GPBP1,SNX11,SH3BP5L,CDC42EP4,TAPBP,MICAL1,GBA,SEPHS2,COX8A,RBM33,CEBPA,MAP2K3,PCTP,STK17B,ZFAND2A,STX17,CASZ1,DTNBP1,TPD52L2,CMTM4,PSMD9,IFNAR1,UBA7,PPP2R5A,TRIOBP,CCP110,ACVR1B,INPP1,YIPF1,VAPA,GTF3C6,ZNRF2,ARID5A,LRRC61,SLC44A1,CTSZ,TMEM62,PMM2,SPPL2A,RIT1,SDHB,MORC3,RAF1,NDUFS6,MIA3,PRDX5,ARSG,LAMTOR4,YPEL5,GORASP1,PTPRE,CHRNB1,HOOK2,NPEPL1,RGL2,DBNL,EIF4G3,SYNE3,FHL2,DECR1,COA1,PPP2R5B,PSENEN,ARPC3,GALK1,ISY1-RAB43,CD300LF,AURKAIP1,RNF130,CD53,COX17,EXOSC3,CSTB,NEU1,RHBDD3,CHD1,MRPL27,HEBP1,CCND3,IAH1,C1ORF43,C14ORF93,NDUFA7,CMC1,UIMC1,LTA4H,CHCHD1,TNFRSF14,H2AFJ,SYF2,ATP6V1E1,SNRNP35,TMEM33,BID,TUBA1C,HNRNPH2,LRPAP1,TMEM208,STX4,SRP19,DCAF11,CCDC97,MARK3,YIPF4,ACOT13,TAF12,SP1,DGAT1,BNIP2,ADAM17,MKLN1,CHMP3,ZMAT5,BUD31,MAD2L2,JTB,ZDHHC3,NDUFA12,DUSP23,MGAT1,CHPF2,GGCT,CHKA,LRTOMT,RGS14,NDUFV2,CDC73,COX5A,TMEM219,COX19,RAB10,PSMB6,CCDC28A,TAF8,ESRRA,EFHA1,TMEM59,MRPL23,COQ10B,ARPC2,FAM120AOS,ZSCAN30,METTL4,B3GALT4,TAF10,FAM160A2,GIMAP4,ANAPC15,JKAMP,PTPN2,TNIP2,DNASE1,RABAC1,MFN1,EXOSC9,PSMB10,SUMO1,BAX,CXORF38,ROCK2,SNX6,CCNDBP1,CARHSP1,REEP5,LAPTM4A,PSMD4,COX5B,GRK6,FADD,B3GNT9,SIRT7,PFDN6,UQCRFS1,PRDX3,PSMA1,CARS,DESI1,ITSN2,TMEM70,ISY1,ADPGK,RAB11A,CLTA,PSMA5,AVL9,ARPC1A,NDUFC2-KCTD14,SEC61B,TIMM17B,TIPRL,GSTK1,PSMB5,SLC37A1,ATP6V1F,MITD1,ARPC1B,NADSYN1,NKAP,DEDD,PGK1,TADA3,CHMP4A,COPE,ELMOD3,SF3B5,COX6B1,OSBPL9,CLK3,TBCC,RNF181,ATXN7L3,PSMA7,STK16,RFXANK,TMSB4X,LMO4,NDUFB9,U2AF1,ACOT8,MRPL16,GPATCH2L,FAM32A,ATF4,LEMD2,GPANK1,MON1B,TM9SF1,APH1A,MIEN1,SNF8,MBD2,KCMF1,EMC7,STRADA,PSMB7,RNF114,NIT1,TRAPPC3,ACIN1,CHFR,SRI,NME6,YKT6,ZNF394,PSMD12,NSRP1,C1ORF212,UCK1,SRSF9,SDHAF2
HPA	skin 1	HPA:0460000	6.78751	1.63e-07	6.78751	7212	1637	1183	10976	RPL32,PHACTR1,EPS15L1,ABLIM1,ADD3,BACE1,IFIT1,RSAD2,IFITM1,HESX1,IFIT3,IFI44,IFI6,MX1,FBXO38,FFAR2,OAS2,DDX60,XAF1,DHX58,SERPING1,BLVRA,IFIH1,SAMD9,EIF2AK2,DDX58,MS4A4A,TOR1B,SAMD4A,SP100,GBP1,MT1E,FCGR3A,ACSL1,IFI16,IFI35,CUL1,SLC39A8,JAK2,MYC,FPR2,CD2AP,BLZF1,PARP12,UTRN,TCF4,UBE2J1,MAP3K1,APOL6,HIPK3,NXT2,JUP,ST8SIA4,SMCHD1,PHACTR2,PLA2G4A,EIF2S3,FKBP5,HLA-DQB1,HLA-DQB2,HLA-DRB5,TAP1,FAM8A1,SSB,XRCC4,THBS1,GNA13,LAP3,IL15RA,EXOC5,ADAR,PDK4,TDRD7,TLR7,BCLAF1,IL1RN,UBE2L6,TRIM22,CDC42,CNIH4,GRB10,KCNJ2,ADAM10,TRIM33,CES1,TANK,RBM7,PTPN12,TRIM5,ENPP2,SCARB2,SORT1,WDFY3,SLA,PICALM,TNS1,FEM1C,CCR2,ZC3HAV1,NRIP1,TMOD3,CLK1,EPHB2,B3GNT2,CLDND1,CBR1,ZNF267,MRPL42,IRF9,MCL1,WSB1,PPP1R3D,TMPO,RBL2,TCF7L2,EPS8,STX11,CD163,FAR2,CDC42EP3,BCL10,SET,STX3,FANCL,RC3H2,AKAP13,ROCK1,BLNK,TYMP,VRK2,BACH1,HELZ,KAT2B,THBD,C1QA,N4BP1,MEF2A,CBWD1,CBWD2,CBWD3,SNAP23,LIN7C,CUX1,AIDA,DMXL1,GCH1,PTPRC,GALNT3,KIAA1109,RIF1,SGMS1,CD300A,PKN2,GNS,IL15,POU2F1,RGL1,MAFB,HRASLS3,ANKRD12,MARCKS,NBN,CASP7,YWHAZ,ANKFY1,PHIP,ETNK1,SLC38A2,KIDINS220,ACSL3,RSBN1,DDX3X,LMNB1,TAOK3,MAX,NR1D2,SETD5,SH3BGRL,RBM34,PIK3CA,TWF1,ATRX,APC,STAT2,DUSP6,CRK,APOBEC3A,GIMAP6,ARHGAP25,DAB2,PSMA3,APAF1,RNF146,FAM120A,SMARCA5,NAT1,PDHX,TOR1AIP1,MAML1,STOM,STAG2,HNRNPA2B1,TOR1A,SMARCA2,KYNU,ERAP2,MERTK,ERGIC2,MFAP3,SKAP2,NAPA,KIF16B,ACTR2,MAP2K6,PSMA6,MED6,N4BP2L2,RAB1A,ALAS1,HNRNPL,PRPF4B,FEM1B,TTF1,PPM1B,HLA-E,STAT3,MAPRE1,ANXA4,ENO1,TOP1,ATP8B1,HIRA,TRIM21,MYD88,BIRC3,JMJD1C,RIN2,CDV3,MAP3K2,PSMA4,LPP,SMAD1,PSMB9,PHF3,ATP8B4,DNAJA1,PAPOLA,PRKACB,PSMC6,NOTCH2,RAB14,LCP2,BRD7,SETX,DOCK5,PPP2R2A,ABI1,KCNJ15,ARHGAP17,LRRFIP1,PAK2,GM2A,CAMKK2,TMEM2,TRIP12,STAM2,FBXO28,MTSS1,GBP2,FLVCR2,CYLD,HNRNPU,IDI1,LARP1,CTBP1,PELO,ELF1,NIPBL,DBT,SFPQ,CDC5L,ME2,FGD2,SEC23IP,SGPP1,CSGALNACT2,TMED2,WDR41,ARHGAP29,HNRNPH1,SLC31A2,NEK4,CALM1,CAPRIN1,IRF2,CD55,DSC2,EZR,VAMP5,RBBP6,RAB5A,CAPG,CREB1,CEBPB,SDHD,UBXN4,PSEN1,SEC62,NAMPT,ARF6,SH3GLB1,EWSR1,CAPN2,GAPDH,ARFGEF1,BAZ1A,LMO2,PLEKHO2,NAGK,ATG3,ELK3,SPG11,QKI,PPP1R12A,RB1CC1,GLIPR1,IQGAP1,RUFY2,MNDA,ZNF24,RPS6KA3,USP25,SNX1,RAB31,MLX,ZFAND5,PAFAH1B1,TBL1XR1,DCTN6,SRGN,ANXA2,ATF6,ERLIN1,CAB39,DIAPH2,WDR1,ARFIP1,MBNL1,FCGR2A,MAPK14,GMFB,GTF2B,RUNX3,ALCAM,PSMB8,LGALS1,TRAM1,CCDC88A,UBE2D1,EID1,NBR1,HK2,SSR1,RYBP,ARL6IP5,ACTN1,MTHFD2,KTN1,TEGT,CASP8,RBM5,RPL28,S100A10,NDUFA3,CTSC,HLA-B,DHX9,ANP32A,NUP50,BTN3A3,B2M,LGALS2,PHC2,PAK1,FTL,ADM,KLF6,DNAJC10,NAIP,FPR1,FKBP15,HSPA1A,HSPA1B,ATXN1,TMEM176B,RNF19B,TMED5,ATP13A1,FOS,PAM,ZFP36,DNAJC7,CDKN1C,PSME1,LGALS9,PML,TRANK1,KLF2,SHISA5,RASSF5,PARP14,ZNFX1,PNPT1,NCOA7,SAMD9L,CMPK2,LYSMD2,EPSTI1,DDX60L,BATF2,KIAA1958,CYSLTR1,FBXO6,TRAFD1,PRKD2,IFNGR2,AGRN,CEACAM1,ARG1,SOCS1,TIMM10,PDCD1LG2,CD177,GPR84,ATF3,DAAM2,BEX1,ANXA3,FRMD3,MAOA,ERG,C1ORF226,HMMR,CDC45,KIF18B,PSTPIP2,IDO1,SDC1,HIST1H2BD,CA12,DLGAP5,CDC6,IL18R1,HTRA3,KRT7,IL31RA,DHRS9,TRIM25,ATP2C2,ZNF608,KLHDC8B,ANLN,S100A9,C1QC,ASPRV1,SFN,LRRN1,RNF213,RAB13,TXNDC2,BIRC5,COL17A1,CCRL2,GBP3,CDK1,EFCAB2,TPST1,AURKB,GBP4,CEP55,SERINC2,CAPNS2,NEXN,PPARG,CDCA5,KPTN,ACOX2,BCL6,TMEM165,HSPA6,APOL2,CDT1,DTL,KLF5,ACOT9,HPN,ABCA1,AK4,UNC93B1,HMGB2,TRIM56,C15ORF48,TREX1,MYO10,PPL,KIAA0895L,KLC3,UBE2C,CDC25C,SAP30,SERPINB2,HIST1H2AC,CDCA2,SPC25,MUC1,HIST1H2AK,TMC5,CDC20,ADCY4,KAZN,SECTM1,TGM2,GADD45B,REC8,PHLDA3,GNB4,SPC24,AQP1,PRDM5,XRN1,ELOVL3,CASP1,CCDC71L,NFIL3,DDO,TK1,ITGA9,MSRB3,TMCC2,C1GALT1,NOD2,FKBP9,E2F1,GTPBP2,GPR27,SAMD15,GCA,KIF4A,TMEM54,CCNA2,IRAK3,PTPRU,E2F8,SLC22A4,NPDC1,CASP4,GYG1,RAP1GAP,RAD51,ADAMTSL4,GPR160,RNF24,TAP2,ARHGAP23,TYMS,MKI67,LGALSL,TGFA,ECHDC3,NCAPH,TACSTD2,GGH,LPCAT2,DAPP1,SHC2,FCER1G,S100A6,RNF31,TTK,LIMK2,SRGAP2,ECE1,MAFG,CLTCL1,SEZ6,TPX2,NOL3,ACSL4,FAM20A,CYP4F3,ENDOU,CKAP4,HSD3B7,ACVRL1,CENPE,NUSAP1,RAD54L,GSTO1,KIFC1,DZIP1L,FKBP8,PGS1,C18ORF25,EXOC6,AGTRAP,SBNO2,HCAR3,CD59,CITED4,CDCP1,VSIG4,USP15,CHPT1,SIPA1L2,TIFA,TBC1D8B,FABP5,HEBP2,GTPBP1,POLB,BAIAP2L1,NUB1,SKA1,CLIC1,KIF11,STAB1,CUEDC1,ENTPD1,HNRPLL,SRPK1,CISH,IL18,FGD4,SRBD1,TMEM119,PPCDC,JDP2,GAB2,HGF,VEGFA,KIF1B,GRINA,ERV3-1,SLC9A8,SLC16A3,TRPM2,TXN,CSAD,TP53I3,C1GALT1C1,CDCA8,CRABP2,HSD11B2,MKNK1,POC1A,KIF18A,NT5C2,MXD1,RHOT1,GPD2,RICTOR,ABTB2,PCP4L1,RNF149,PLEK2,PPP1R3B,HCAR2,PTTG1,RRAGD,FSTL3,HTATIP2,ALPK1,PIWIL4,FGL2,DNAJC25,C1RL,ETV6,GYPC,TBKBP1,ZBTB37,POMP,NANS,CSF3R,PI4K2B,DBN1,TNFAIP2,TUFT1,ZNF354A,SCLT1,PTEN,BLOC1S1,APOBR,GLIPR2,IRF1,PDE1B,EGFL7,TP73,GUK1,CENPF,BRCA1,CIR1,IFI30,USB1,AZI2,LAMB1,TYROBP,TMEM88,MS4A6A,FXYD6,RNASEL,ORC1,PATL1,CD63,RBP7,SAPCD2,PCGF5,ZC3H12C,ST3GAL6,AMN1,PELI1,CDKN2C,HEXIM2,GNG5,CCPG1,BAK1,SH3BP2,ALDH1A2,PIK3R2,DMXL2,PTK6,MEGF9,HIST1H2BC,JUNB,RNF13,RBBP8,UHRF1,PANK2,OSMR,TMX1,RAB32,SGOL1,PLK1,TECPR2,OGFR,LACTB,CAPZA1,IRF2BPL,SPI1,DBF4B,VMP1,HIST1H2BK,JAG2,SLC22A1,TFE3,TNK2,SLC36A1,JAG1,BLVRB,TIGD1,KIAA1522,GPR155,STX10,ATP9A,HFE,KCNE3,TOR4A,CDKN1A,RIPK2,LPAR2,S100A11,ALKBH4,TMC4,KDM6B,IFRD1,FLOT1,TSEN34,COL7A1,IL10RB,MCC,FMR1,PLP2,C4ORF3,ZBTB7B,OSGIN2,ANXA9,HAL,UBXN6,FAT2,NPC2,GPR65,ARSB,EMC9,CTSD,PPP4R2,RBP5,CMTM6,RNF135,ZNF787,ABCD1,GLRX2,CCDC30,MAPK13,MVP,NLRP12,KPNB1,CTBS,FRAT1,LGALS3,MPST,ZFYVE16,SNX10,NFKBIA,FLOT2,MASTL,MTHFS,TOM1,TCIRG1,SLC6A6,PPP2R3C,NDUFB6,ARHGEF11,CTSS,FAM49B,ICAM1,SFXN5,MYL12A,CYB5R4,TRIP6,CASP10,ATP11A,CDH23,TET2,PRELID1,EDEM2,BIRC2,GBGT1,PTK2B,H3F3B,PRKCD,ZDHHC17,CDK17,MAP3K11,SLC12A9,MAPK11,TBC1D2,ALOX5,WDFY1,TRIM7,SAP30L,KRCC1,UBN1,HDAC4,GCNT2,UBE2F,NCF2,STOML1,MMADHC,FAM214B,BTBD10,CHST15,ZBTB47,C9ORF89,LAMTOR5,PISD,KIAA1614,CCDC9,BTN2A1,ATG16L2,GMPR2,WIPI1,MRPL44,FAR1,KIAA0513,DIP2B,IL4R,NIPSNAP3A,KCTD3,NOP10,HINT3,APMAP,NUDT18,LAMTOR3,AAMDC,ITM2B,HMBS,STARD3NL,GMIP,SRA1,IKZF4,CDC34,ARL8A,B3GNTL1,THOC7,NMNAT1,MPP7,USF1,FLCN,CORO2A,TFDP1,GPX1,KLHL8,LAMTOR1,LSM6,NUCB1,SCRN3,PYCARD,DOK1,FAM111A,CREM,CMTM3,TTLL3,EFHD2,SLC36A4,ANKRD13D,USP32,UBA3,PCNA,ATP6V0A1,TESC,IDH1,TMUB2,HSD17B11,CARD8,BAG1,TAF13,SRD5A1,PSMB3,ERP44,NFIX,TNFRSF1A,MOB1A,NDUFAF1,STXBP3,SFT2D1,PINK1,CYBA,AGFG1,DPY19L3,SSH3,BTN3A1,HS1BP3,RILPL2,RELB,NASP,ASAH1,CHUK,ARL6IP6,CYTH4,GPBP1,SNX11,SH3BP5L,CDC42EP4,TAPBP,MICAL1,COX8A,RBM33,CEBPA,MAP2K3,PCTP,ZFAND2A,STX17,RENBP,CASZ1,DTNBP1,TPD52L2,PSMD9,UBA7,PPP2R5A,TRIOBP,CCP110,VAPA,GTF3C6,ZNRF2,ARID5A,B9D2,LRRC61,SLC44A1,CTSZ,TMEM62,SPPL2A,RIT1,SDHB,MORC3,C11ORF54,RAF1,NDUFS6,MIA3,PRDX5,YPEL5,ZNF586,GORASP1,PTPRE,CHRNB1,HOOK2,NPEPL1,RGL2,DBNL,EIF4G3,SYNE3,FHL2,DECR1,PPP2R5B,PSENEN,ARPC3,GALK1,ISY1-RAB43,AURKAIP1,RNF130,CD53,ACER3,COX17,EXOSC3,CSTB,NEU1,RHBDD3,CHD1,PPP1R18,MRPL27,HEBP1,IAH1,C1ORF43,C14ORF93,NDUFA7,CMC1,UIMC1,LTA4H,CHCHD1,TNFRSF14,H2AFJ,SYF2,ATP6V1E1,SNRNP35,TMEM33,TUBA1C,HNRNPH2,LRPAP1,TMEM208,STX4,GNAI3,SRP19,DCAF11,CCDC97,VAV1,MARK3,YIPF4,TAF12,SP1,DGAT1,BNIP2,ADAM17,MKLN1,CHMP3,ZMAT5,BUD31,LRRC37B,MAD2L2,JTB,ZDHHC3,NDUFA12,DUSP23,MGAT1,CHPF2,GGCT,CHKA,LRTOMT,RGS14,NDUFV2,COX5A,COX19,RAB10,PSMB6,CCDC28A,TAF8,ESRRA,EFHA1,TMEM59,MRPL23,ARPC2,FAM120AOS,ERICH1,ZSCAN30,METTL4,B3GALT4,NDUFB1,TAF10,FAM160A2,GIMAP4,ANAPC15,JKAMP,PTPN2,TNIP2,RABAC1,MFN1,EXOSC9,PSMB10,SUMO1,BAX,CXORF38,SNX6,CCNDBP1,CARHSP1,REEP5,LAPTM4A,PSMD4,HEXB,COX5B,GRK6,FADD,B3GNT9,SIRT7,PFDN6,UQCRFS1,PRDX3,PSMA1,CARS,DESI1,ITSN2,TMEM70,ISY1,ADPGK,RAB11A,CLTA,PSMA5,ARPC1A,NDUFC2-KCTD14,SEC61B,TIPRL,GSTK1,SLC37A1,ATP6V1F,MITD1,ARPC1B,NADSYN1,NKAP,DEDD,PGK1,TADA3,CHMP4A,COPE,ELMOD3,SF3B5,COX6B1,OSBPL9,CLK3,RNF181,ATXN7L3,PSMA7,STK16,RFXANK,TMSB4X,LMO4,NDUFB9,U2AF1,ACOT8,MRPL16,GPATCH2L,ATF4,LEMD2,GPANK1,MON1B,TM9SF1,APH1A,MIEN1,SNF8,MBD2,KCMF1,SERP1,EMC7,STRADA,PSMB7,RNF114,NIT1,TRAPPC3,TTC1,ACIN1,NME6,YKT6,PSMD12,NSRP1,C1ORF212,UCK1,SRSF9,SDHAF2
HPA	rectum	HPA:0400000	5.85829	1.39e-06	5.85829	7939	1637	1279	10976	BCL3,RPL32,RPS2,ABCG2,EPS15L1,ABLIM1,ADD3,PRKAA2,BACE1,IGHA1,IGHA2,IFIT1,RSAD2,HESX1,IFIT3,IFI44,IFI6,MX1,HERC5,FBXO38,OAS2,STAT1,DDX60,XAF1,DHX58,OASL,IFIH1,SAMD9,EIF2AK2,MGAM,DDX58,IRF7,TOR1B,SAMD4A,SP100,S100P,MT1E,ACSL1,IFI35,CUL1,SLC39A8,JAK2,MYC,FPR2,CD2AP,BLZF1,PARP12,UTRN,TCF4,UBE2J1,MAP3K1,APOL6,HIPK3,PLAC8,CHMP5,NXT2,JUP,ST8SIA4,SMCHD1,PHACTR2,C3AR1,EIF2S3,FKBP5,HLA-DQB1,HLA-DRB1,TAP1,FAM8A1,SSB,XRCC4,THBS1,GNA13,LAP3,IL15RA,EXOC5,ADAR,PDK4,TDRD7,TLR7,BCLAF1,UBE2L6,TRIM22,CDC42,CNIH4,PTPRO,GRB10,KCNJ2,ADAM10,RNASE1,TRIM33,CES1,TANK,RBM7,SLC16A7,PTPN12,TRIM5,ENPP2,SCARB2,SORT1,WDFY3,SLA,PICALM,TNS1,FEM1C,ZC3HAV1,NRIP1,TMOD3,CLK1,EPHB2,B3GNT2,CLDND1,CBR1,ZNF267,MRPL42,IRF9,MCL1,PPP1R3D,TMPO,RBL2,TCF7L2,EPS8,STX11,FAR2,CDC42EP3,BCL10,SET,STX3,ATP6V1C1,FANCL,RC3H2,AKAP13,ROCK1,BLNK,VRK2,IGF2BP3,PRKAR1A,HELZ,KAT2B,THBD,NMI,C1QA,N4BP1,MEF2A,CBWD1,CBWD2,CBWD3,SNAP23,LIN7C,GK,CUX1,BTG3,AIDA,DMXL1,GCH1,PTPRC,GALNT3,KIAA1109,RIF1,SGMS1,CD300A,PKN2,GNS,BST2,IL15,POU2F1,RGL1,HRASLS3,ANKRD12,MARCKS,NBN,CASP7,YWHAZ,PHIP,ETNK1,VCAN,SLC38A2,CD46,ACSL3,RSBN1,DDX3X,LMNB1,TAOK3,MAX,NR1D2,SETD5,RBM34,PIK3CA,TWF1,ATRX,APC,STAT2,DUSP6,CRK,APOBEC3A,GIMAP6,KLHL9,DAB2,PSMA3,APAF1,RNF146,FAM120A,SMARCA5,EPB41L3,NAT1,SAMSN1,PDHX,SNX2,TOR1AIP1,MAML1,GLUL,STOM,STAG2,HNRNPA2B1,CPD,TOR1A,SMARCA2,KYNU,ERAP2,ERGIC2,MFAP3,ZFYVE26,NAPA,KIF16B,ACTR2,TNS3,MAP2K6,PSMA6,MED6,N4BP2L2,RAB1A,TRIM38,ALAS1,HNRNPL,PRPF4B,FEM1B,TTF1,PPM1B,HLA-E,STAT3,MAPRE1,ANXA4,ENO1,CYBB,TFEC,TOP1,ATP8B1,HIRA,TLR8,TRIM21,MYD88,BIRC3,SERPINB1,SYNJ1,JMJD1C,RIN2,CDV3,MAP3K2,PSMA4,PCMT1,LPP,SMAD1,PSMB9,PHF3,ATP8B4,DNAJA1,PAPOLA,PRKACB,PSMC6,NOTCH2,LIMS1,RAB14,LCP2,BRD7,SETX,PPP2R2A,ABI1,KCNJ15,ARHGAP17,PTX3,LRRFIP1,PAK2,CAMKK2,TMEM2,TRIP12,STAM2,FBXO28,MTSS1,GBP2,FLVCR2,CYLD,HNRNPU,IDI1,LARP1,CTBP1,PELO,ELF1,NIPBL,SULT1A1,DBT,SFPQ,CDC5L,ME2,SEC23IP,SGPP1,CSGALNACT2,TMED2,WDR41,ARHGAP29,HNRNPH1,SLC31A2,NEK4,CALM1,CAPRIN1,IRF2,CD55,DSC2,EZR,VAMP5,RBBP6,RAB5A,CAPG,CREB1,CEBPB,SDHD,PPM1D,LYN,UBXN4,PSEN1,SEC62,NAMPT,ARF6,SH3GLB1,EWSR1,CAPN2,GAPDH,ARFGEF1,BAZ1A,LMO2,ATG3,SPG11,PPP1R12A,RB1CC1,LGALS8,GLIPR1,IQGAP1,RUFY2,MNDA,SULT1A2,ZNF24,RPS6KA3,USP25,SNX1,CPM,RAB31,MLX,ZFAND5,PAFAH1B1,TBL1XR1,DCTN6,ANXA2,ERLIN1,CAB39,CLIC4,DIAPH2,ATP1B1,WDR1,ARFIP1,RBM47,MBNL1,MAPK14,SPEN,GMFB,GTF2B,MUT,RUNX3,ALCAM,PSMB8,TRAM1,UBE2D1,EID1,NBR1,HK2,SSR1,RYBP,ARL6IP5,ACTN1,MTHFD2,KTN1,TEGT,CASP8,RBM5,RPL28,S100A10,NDUFA3,CTSC,HLA-B,DHX9,ANP32A,NUP50,BTN3A3,B2M,WARS,LGALS2,PHC2,PAK1,FTL,ADM,KLF6,DNAJC10,SAT1,NAIP,FPR1,FKBP15,HSPA1A,HSPA1B,ATXN1,TMEM176B,RNF19B,TMED5,ATP13A1,F2RL1,FOS,PAM,ZFP36,DNAJC7,CDKN1C,PSME1,LGALS9,SP140,PML,KLF2,SHISA5,RASSF5,PARP14,ZNFX1,PNPT1,SAMD9L,CMPK2,LYSMD2,EPSTI1,DDX60L,BATF2,KIAA1958,CYSLTR1,FBXO6,ZBP1,PRKD2,IFNGR2,AGRN,CEACAM1,SOCS1,TIMM10,PDCD1LG2,METTL7B,CD177,KCTD14,GPR84,ATF3,DAAM2,CEACAM6,LCN2,BEX1,ANXA3,FRMD3,MAOA,ERG,DEPDC1,C1ORF226,GBP5,TMPRSS2,HMMR,KIF18B,PSTPIP2,OLFM4,AMPH,CA1,IDO1,SDC1,HIST1H2BD,CA12,RRM2,DLGAP5,CDC6,IL18R1,HTRA3,DHRS9,TRIM25,ATP2C2,PTPRN2,ZNF608,KLHDC8B,ANLN,HECW2,C1QC,DEPDC1B,SCARF1,SFN,LRRN1,RNF213,RAB13,TXNDC2,MMP9,BIRC5,SMIM1,CCRL2,GBP3,CDK1,EFCAB2,CHGA,TPST1,AURKB,GBP4,GRAMD1B,CEP55,SERINC2,NEXN,PPARG,NSG2,SOCS3,CDCA5,KPTN,ACOX2,TMEM165,HSPA6,APOL2,CDT1,KLF5,ACOT9,TFF3,HPN,ABCA1,AK4,UNC93B1,HMGB2,TRIM56,ESPL1,C15ORF48,TREX1,SLC27A2,MYO10,KIAA0895L,KCND1,NEK2,UBE2C,CDC25C,SAP30,HIST1H2AC,IL18RAP,CDCA2,SPC25,MUC1,HIST1H2AK,TMC5,CDC20,ADCY4,KAZN,SECTM1,GADD45B,REC8,PHLDA3,GNB4,KIAA0319L,AQP1,LIN7A,PRDM5,XRN1,CASP1,CCDC71L,DDO,TK1,ITGA9,QPCT,MSRB3,CCNB2,TMCC2,C1GALT1,CLVS1,CYSTM1,PNMA2,NOD2,FKBP9,E2F1,GTPBP2,GPR27,SAMD15,KIF4A,CCNA2,IRAK3,PTPRU,HEPH,E2F8,GDF15,NPDC1,CASP4,GYG1,RAP1GAP,BCL2L15,RAD51,ADAMTSL4,GPR160,RNF24,VSIG10,TAP2,ALOX15B,ARHGAP23,TYMS,MKI67,TREM2,LGALSL,TGFA,ECHDC3,NCAPH,TACSTD2,GGH,KIF2C,LPCAT2,DAPP1,SHC2,FCER1G,S100A6,RNF31,TTK,LIMK2,MSRB1,SRGAP2,ECE1,MAFG,SEZ6,TPX2,NOL3,ACSL4,FAM20A,CYP4F3,CYP4F2,CKAP4,HSD3B7,ACVRL1,CENPE,NUSAP1,CADM4,LRG1,RAD54L,KIFC1,DZIP1L,MSRB2,FKBP8,PGS1,C18ORF25,LYZ,EXOC6,CA4,AGTRAP,SBNO2,CEACAM3,USP15,KIF15,CHPT1,TMOD2,SIPA1L2,TIFA,TBC1D8B,FZD5,FABP5,HEBP2,GTPBP1,MGST1,POLB,BAIAP2L1,NUB1,SKA1,CLIC1,KIF11,STAB1,CUEDC1,ENTPD1,HNRPLL,SRPK1,CISH,IL18,FGD4,SRBD1,TMEM119,PPCDC,JDP2,GAB2,HGF,VEGFA,FOSL1,KIF1B,GRINA,ERV3-1,SLC9A8,SLC16A3,TXN,CSAD,TP53I3,C1GALT1C1,CDCA8,HSD11B2,MKNK1,POC1A,KIF18A,NT5C2,MXD1,RHOT1,GPD2,RICTOR,CEP19,PCP4L1,RNF149,PLEK2,PPP1R3B,PTTG1,RRAGD,FSTL3,HTATIP2,ALPK1,PIWIL4,DNAJC25,C1RL,GYPC,TBKBP1,ZBTB37,POMP,SULT1B1,NANS,MYH10,PI4K2B,CLMN,DBN1,TNFAIP2,TUFT1,ST3GAL4,ZNF354A,SCLT1,ABHD3,PTEN,BLOC1S1,GMNN,APOBR,GLIPR2,IRF1,EGFL7,ICA1,GUK1,IL17RA,NCF4,CENPF,BRCA1,CIR1,IFI30,USB1,AZI2,LAMB1,TYROBP,TMEM88,MS4A6A,FXYD6,RNASEL,ORC1,NBEAL2,PATL1,CD63,SAPCD2,KIAA0040,ZC3H12C,ST3GAL6,AMN1,PELI1,CDKN2C,HEXIM2,GNG5,CCPG1,BAK1,PTGS2,SH3BP2,ALDH1A2,PIK3R2,DMXL2,PTK6,MEGF9,HIST1H2BC,JUNB,RNF13,EIF4E3,RBBP8,PANK2,STBD1,OSMR,TMX1,COA6,ITGAX,RAB32,SGOL1,PLK1,TECPR2,TOMM40L,OGFR,LACTB,CAPZA1,IRF2BPL,SPI1,DBF4B,VMP1,HIST1H2BK,JAG2,SLC22A1,TFE3,TNK2,SLC36A1,JAG1,BLVRB,TIGD1,KIAA1522,GPR155,STX10,ATP9A,HFE,KCNE3,TOR4A,CDKN1A,GRAMD1A,ADAM8,RIPK2,LPAR2,S100A11,FUT4,ALKBH4,KDM6B,IFRD1,CDHR5,FLOT1,TSEN34,TMEM132A,BIN3,MCC,FMR1,PLP2,C4ORF3,ZBTB7B,OSGIN2,ANXA9,HAL,UBXN6,ZDHHC18,RNF10,NPC2,GPR65,ARSB,EMC9,CTSD,PPP4R2,RBP5,TMEM60,CMTM6,B3GNT8,RNF135,ZNF787,PAG1,ABCD1,GLRX2,CCDC30,MAPK13,MVP,NLRP12,KPNB1,CTBS,FRAT1,LGALS3,MPST,ZFYVE16,SNX10,NFKBIA,FLOT2,MTHFS,TOM1,TCIRG1,SLC6A6,PPP2R3C,NDUFB6,ARHGEF11,CTSS,FAM49B,SFXN5,MYL12A,CYB5R4,TRIP6,ADAP1,CASP10,ATP11A,CDH23,TET2,PRELID1,EDEM2,ARID3A,BIRC2,GBGT1,PTK2B,H3F3B,PRKCD,ZDHHC17,CDK17,MAP3K11,SLC12A9,UGCG,MAPK11,TBC1D2,ALOX5,WDFY1,TRIM7,SAP30L,KRCC1,UBN1,HDAC4,GCNT2,UBE2F,STOML1,MMADHC,FAM214B,CHST15,ITGAM,COQ2,ZBTB47,C9ORF89,LAMTOR5,PISD,KIAA1614,CCDC9,BTN2A1,TDP2,GMPR2,FURIN,WIPI1,MRPL44,FAR1,TNFRSF12A,DIP2B,IL4R,NIPSNAP3A,KCTD3,NOP10,HINT3,APMAP,NUDT18,LAMTOR3,AAMDC,ITM2B,HMBS,STARD3NL,GMIP,SRA1,IKZF4,CDC34,ARL8A,B3GNTL1,THOC7,ACAA1,NMNAT1,MPP7,USF1,FLCN,AP1S1,CORO2A,TFDP1,GPX1,RAB43,KLHL8,LAMTOR1,LSM6,NUCB1,SCRN3,PYCARD,KCNMB3,PDXK,DOK1,FAM111A,CREM,CMTM3,TTLL3,HAVCR2,SLC27A3,EFHD2,SLC36A4,ANKRD13D,USP32,UBA3,PCNA,ATP6V0A1,TESC,IDH1,TMUB2,HSD17B11,CARD8,BAG1,TAF13,SRD5A1,PSMB3,GRIPAP1,ERP44,DCP2,NFIX,TNFRSF1A,MOB1A,NDUFAF1,STXBP3,SFT2D1,PDK3,PINK1,CYBA,AGFG1,DPY19L3,SSH3,BTN3A1,ARPC5,HS1BP3,RILPL2,RELB,NASP,ASAH1,CHUK,ARL6IP6,CYTH4,GPBP1,SNX11,SH3BP5L,CDC42EP4,TAPBP,MICAL1,GBA,SEPHS2,COX8A,RBM33,CEBPA,MAP2K3,PCTP,STK17B,ZFAND2A,STX17,RENBP,CASZ1,DTNBP1,TPD52L2,CMTM4,PSMD9,IFNAR1,UBA7,PPP2R5A,RAB27A,TRIOBP,CCP110,ATP6V1D,ACVR1B,INPP1,VAPA,GTF3C6,ZNRF2,ARID5A,B9D2,LRRC61,SLC44A1,CTSZ,TMEM62,PMM2,SPPL2A,RIT1,SDHB,MORC3,RAF1,NDUFS6,MIA3,PRDX5,LAMTOR4,YPEL5,GORASP1,PTPRE,CHRNB1,HOOK2,NPEPL1,RGL2,DBNL,EIF4G3,SYNE3,CALML4,ABHD16A,FHL2,DECR1,COA1,PPP2R5B,PSENEN,ARPC3,GALK1,ISY1-RAB43,CD300LF,AURKAIP1,RNF130,CD53,COX17,EXOSC3,NEU1,RHBDD3,CHD1,PPP1R18,MRPL27,HEBP1,MYL12B,IAH1,C14ORF93,NDUFA7,CMC1,UIMC1,LTA4H,CHCHD1,TNFRSF14,H2AFJ,SYF2,ATP6V1E1,SNRNP35,TMEM33,BID,TUBA1C,HNRNPH2,LRPAP1,TMEM208,STX4,GNAI3,SRP19,DCAF11,CCDC97,MARK3,YIPF4,ACOT13,TAF12,SP1,DGAT1,ADAM17,MKLN1,CHMP3,ZMAT5,BUD31,LRRC37B,MAD2L2,JTB,ZDHHC3,NDUFA12,DUSP23,MGAT1,CHPF2,GGCT,CHKA,LRTOMT,RGS14,RTN4,NDUFV2,CDC73,COX5A,TMEM219,COX19,RAB10,PSMB6,CCDC28A,TAF8,ESRRA,EFHA1,TMEM59,MRPL23,COQ10B,ARPC2,HPCAL1,FAM120AOS,ZSCAN30,METTL4,B3GALT4,NDUFB1,TAF10,FAM160A2,GIMAP4,ANAPC15,JKAMP,PTPN2,TNIP2,DNASE1,RABAC1,MFN1,EXOSC9,PSMB10,SUMO1,BAX,CXORF38,ROCK2,SNX6,CCNDBP1,CARHSP1,REEP5,LAPTM4A,PSMD4,HEXB,COX5B,GRK6,FADD,B3GNT9,SIRT7,PFDN6,UQCRFS1,PRDX3,PSMA1,CARS,DESI1,ITSN2,TMEM70,ISY1,ADPGK,RAB11A,CLTA,PSMA5,AVL9,ARPC1A,NDUFC2-KCTD14,SEC61B,TIMM17B,TIPRL,GSTK1,SLC37A1,ATP6V1F,MITD1,NADSYN1,NKAP,DEDD,PGK1,TADA3,CHMP4A,COPE,ELMOD3,SF3B5,COX6B1,OSBPL9,CLK3,TBCC,RNF181,ATXN7L3,PSMA7,STK16,RFXANK,TMSB4X,LMO4,NDUFB9,U2AF1,ACOT8,MRPL16,GPATCH2L,FAM32A,ATF4,LEMD2,GPANK1,MON1B,TM9SF1,APH1A,MIEN1,SNF8,MBD2,KCMF1,SERP1,EMC7,STRADA,PSMB7,RNF114,NIT1,TRAPPC3,TTC1,ACIN1,CHFR,SRI,NME6,YKT6,ZNF394,PSMD12,NSRP1,C1ORF212,UCK1,SRSF9,SDHAF2
HPA	bone marrow; hematopoietic cells[High]	HPA:0040083	5.85508	1.4e-06	5.85508	1443	1637	291	10976	EPS15L1,ADD3,MX1,OAS2,IRF7,S100P,MT1E,DEFA1,DEFA3,CD2AP,PLAC8,SMCHD1,FKBP5,TAP1,XRCC4,GNA13,PDK4,BCLAF1,TRIM22,TRIM33,RBM7,PTPN12,TRIM5,TMOD3,TMPO,RBL2,TCF7L2,EPS8,STX11,CD163,SET,AKAP13,ROCK1,N4BP1,CUX1,PTPRC,BST2,NFE2,ANKRD12,YWHAZ,TLR4,ACSL3,LMNB1,SETD5,RBM34,ATRX,APOBEC3A,APAF1,SMARCA5,TOR1AIP1,MAML1,HNRNPA2B1,TOR1A,SMARCA2,NAPA,ALAS1,HNRNPL,TOP1,TLR8,TRIM21,MYD88,BIRC3,SERPINB1,DNAJA1,LCP2,BRD7,DOCK5,ABI1,LRRFIP1,SELL,STAM2,HNRNPU,PELO,SFPQ,HNRNPH1,CAPRIN1,SLC2A3,CREB1,CEBPB,PSEN1,SEC62,EWSR1,BAZ1A,LMO2,ATG3,MNDA,ZNF24,RPS6KA3,RAB31,TBL1XR1,SRGN,ERLIN1,HHEX,SPEN,P2RY13,KTN1,TEGT,RBM5,RPL28,HLA-B,DHX9,ANP32A,B2M,KLF6,FKBP15,RNF19B,PML,MMP8,ARG1,PRTN3,DEFA4,CTSG,CD177,GPR84,CRISP3,ELANE,CAMP,CLEC4D,LCN2,AZU1,MS4A3,KIF18B,PSTPIP2,CA1,HIST1H2BD,DLGAP5,MPO,IL18R1,KLF1,TRIM25,ZNF608,ANLN,S100A9,MMP9,HK3,GBP3,TPST1,SERINC2,S100A12,CDCA5,APOL2,DTL,KLF5,HMGB2,AHSP,SIGLEC5,HIST1H2AC,CLEC12A,HIST1H2AK,PRDM5,TK1,MCM10,S100A8,CCNB2,C1GALT1,E2F1,SAMD15,GCA,KIF4A,TYMS,MKI67,GGH,DAPP1,FCER1G,S100A6,MSRB1,ECE1,MAFG,TPX2,NUSAP1,DZIP1L,LYZ,ALOX5AP,CENPM,GTPBP1,HBD,CDKN2D,KIF11,CISH,SLC16A3,TRPM2,MKNK1,ETV6,DACH1,PI4K2B,NCF1,ST3GAL4,APOBR,GLIPR2,TYROBP,SH3BP2,CEBPE,HIST1H2BC,IRF5,TREM1,OGFR,CAPZA1,SPI1,HIST1H2BK,TNK2,BLVRB,KIAA1522,FUT4,FLOT1,C4ORF3,ZBTB7B,PAG1,MAPK13,TCIRG1,ARHGEF11,CTSS,TET2,ANKDD1A,FES,H3F3B,PRKCD,TRIM7,SAP30L,HDAC4,NCF2,FAM214B,ITGAM,COQ2,C9ORF89,LAMTOR5,CCDC9,FCN1,APMAP,HMBS,GMIP,NFKBIZ,USF1,TFDP1,LSM6,SCRN3,PYCARD,TTLL3,PCNA,TMUB2,NDUFAF1,CYBA,SSH3,CHUK,TAPBP,GBA,ZFAND2A,TPD52L2,LRRC61,MORC3,YPEL5,ARPC3,ISY1-RAB43,RHBDD3,CCND3,C1ORF43,C14ORF93,LTA4H,H2AFJ,SNRNP35,TUBA1C,HNRNPH2,CCDC97,VAV1,BNIP2,MAD2L2,CDC73,ARPC2,TAF10,TNIP2,RABAC1,SUMO1,CCNDBP1,COX5B,PRDX3,ISY1,TIMM17B,TIPRL,NKAP,ATXN7L3,PSMA7,TMSB4X,U2AF1,GPATCH2L,GPANK1,APH1A,SNF8,STRADA,ZNF394,NSRP1,C1ORF212,SDHAF2
HPA	tonsil; squamous epithelial cells[â‰¥Low]	HPA:0600221	5.60073	2.51e-06	5.60073	6624	1637	1091	10976	BCL3,RPL32,EPS15L1,ABLIM1,ADD3,BACE1,HESX1,IFIT3,IFI6,MX1,HERC5,FBXO38,OAS2,STAT1,DDX60,XAF1,DHX58,OASL,BLVRA,IFIH1,SAMD9,EIF2AK2,DDX58,IRF7,TOR1B,SAMD4A,SP100,GBP1,S100P,MT1E,ACSL1,IFI16,SLC39A8,JAK2,MYC,CD2AP,BLZF1,PARP12,UTRN,TCF4,UBE2J1,MAP3K1,APOL6,HIPK3,PLAC8,JUP,ST8SIA4,SMCHD1,PHACTR2,PLA2G4A,EIF2S3,FKBP5,HLA-DQB1,TAP1,SSB,XRCC4,THBS1,GNA13,LAP3,IL15RA,FCAR,EXOC5,ADAR,PDK4,TDRD7,TLR7,BCLAF1,IL1RN,UBE2L6,TRIM22,CDC42,GRB10,KCNJ2,TRIM33,TANK,RBM7,SLC16A7,PTPN12,TRIM5,ENPP2,SCARB2,WDFY3,PICALM,TNS1,FEM1C,CCR2,ZC3HAV1,NRIP1,TMOD3,B3GNT2,CLDND1,CBR1,MRPL42,MCL1,WSB1,PPP1R3D,TMPO,RBL2,TCF7L2,EPS8,STX11,FAR2,CDC42EP3,BCL10,SET,ATP6V1C1,FANCL,RC3H2,AKAP13,ROCK1,TYMP,VRK2,IGF2BP3,BACH1,HELZ,KAT2B,THBD,NMI,N4BP1,MEF2A,CBWD1,CBWD2,CBWD3,SNAP23,LIN7C,CUX1,AIDA,DMXL1,GCH1,GALNT3,KIAA1109,RIF1,SGMS1,CD300A,PKN2,GNS,BST2,IL15,POU2F1,RGL1,MAFB,ANKRD12,NBN,CASP7,YWHAZ,PHIP,TLR4,SLC38A2,KIDINS220,CD46,ACSL3,RSBN1,DDX3X,LMNB1,TAOK3,MAX,NR1D2,SETD5,SH3BGRL,RBM34,PIK3CA,TWF1,ATRX,APC,STAT2,DUSP6,CRK,APOBEC3A,GIMAP6,DAB2,RNF146,FAM120A,SWAP70,SMARCA5,NAT1,PDHX,TOR1AIP1,MAML1,GLUL,STOM,STAG2,HNRNPA2B1,CPD,TOR1A,SMARCA2,KYNU,ERAP2,MERTK,ERGIC2,ZFYVE26,NAPA,KIF16B,ACTR2,TNS3,MAP2K6,PSMA6,MED6,N4BP2L2,RAB1A,TRIM38,ALAS1,HNRNPL,PRPF4B,FEM1B,TTF1,PPM1B,HLA-E,MAPRE1,ENO1,CYBB,TFEC,TOP1,ATP8B1,HIRA,TLR8,TRIM21,MYD88,SERPINB1,JMJD1C,RIN2,CDV3,PSMA4,PCMT1,SMAD1,PSMB9,PHF3,ATP8B4,DNAJA1,PAPOLA,PRKACB,PSMC6,NOTCH2,LIMS1,RAB14,LCP2,BRD7,PPP2R2A,ABI1,KCNJ15,ARHGAP17,LRRFIP1,PAK2,GM2A,CAMKK2,TMEM2,TRIP12,STAM2,FBXO28,MTSS1,GBP2,CYLD,HNRNPU,IDI1,LARP1,CTBP1,PELO,ELF1,NIPBL,DBT,SFPQ,CDC5L,ME2,SEC23IP,SGPP1,CSGALNACT2,TMED2,WDR41,ARHGAP29,HNRNPH1,SLC31A2,NEK4,CALM1,CAPRIN1,IRF2,CD55,DSC2,SLC2A3,EZR,RBBP6,RAB5A,CREB1,CEBPB,SDHD,PPM1D,UBXN4,PSEN1,SEC62,NAMPT,ARF6,SH3GLB1,EWSR1,CAPN2,GAPDH,ARFGEF1,BAZ1A,LMO2,NAGK,ATG3,SPG11,PPP1R12A,RB1CC1,LGALS8,GLIPR1,IQGAP1,RUFY2,ZNF24,RPS6KA3,USP25,SNX1,RAB31,MLX,ZFAND5,PAFAH1B1,TBL1XR1,DCTN6,ANXA2,ERLIN1,CAB39,HHEX,DIAPH2,WDR1,ARFIP1,RBM47,MBNL1,MAPK14,SPEN,GMFB,GTF2B,MUT,RUNX3,PSMB8,TRAM1,EID1,NBR1,SSR1,RYBP,ARL6IP5,ACTN1,KTN1,ACLY,TEGT,CASP8,STS,RBM5,RPL28,S100A10,NDUFA3,CTSC,HLA-B,DHX9,ANP32A,NUP50,BTN3A3,B2M,PHC2,PAK1,FTL,ADM,KLF6,DNAJC10,SAT1,NAIP,FPR1,FKBP15,HSPA1A,HSPA1B,ATXN1,TMEM176B,RNF19B,TMED5,F2RL1,FOS,ZFP36,DNAJC7,PSME1,LGALS9,PML,KLF2,SHISA5,RASSF5,PARP14,ZNFX1,PNPT1,NCOA7,SAMD9L,CMPK2,EPSTI1,DDX60L,BATF2,KIAA1958,CYSLTR1,FBXO6,TRAFD1,PRKD2,IFNGR2,SOCS1,BCL2L14,GBP6,CD274,NTNG2,TIMM10,PDCD1LG2,CD177,ATF3,CLEC4D,DAAM2,CEACAM6,BEX1,ANXA3,LTF,FRMD3,MAOA,DEPDC1,SLPI,C1ORF226,HMMR,CDC45,KIF18B,PSTPIP2,IDO1,SDC1,HIST1H2BD,DLGAP5,CDC6,IL18R1,HTRA3,IL31RA,DHRS9,TRIM25,ATP2C2,ZNF608,KLHDC8B,ANLN,S100A9,HECW2,DEPDC1B,SFN,LRRN1,RNF213,RAB13,GBP3,CDK1,EFCAB2,TPST1,AURKB,GBP4,GRAMD1B,CEP55,SERINC2,NEXN,PPARG,SOCS3,CDCA5,KPTN,ACOX2,BCL6,TMEM165,HSPA6,APOL2,DTL,KLF5,ACOT9,HPN,ABCA1,UNC93B1,HMGB2,TRIM56,C15ORF48,TREX1,MYO10,PPL,KIAA0895L,KLC3,UBE2C,CDC25C,SAP30,SERPINB2,HIST1H2AC,CDCA2,SPC25,MUC1,HIST1H2AK,CDC20,ADCY4,KAZN,SECTM1,GADD45B,REC8,GNB4,PRDM5,XRN1,CCDC71L,DDO,TK1,ITGA9,MCM10,MSRB3,S100A8,CCNB2,TMCC2,C1GALT1,FKBP9,E2F1,GPR27,SAMD15,KIF4A,CCNA2,IRAK3,PTPRU,HEPH,E2F8,NPDC1,CASP4,GYG1,RAD51,ADAMTSL4,GPR160,RNF24,ALOX15B,ARHGAP23,TYMS,MKI67,TREM2,TGFA,ECHDC3,TACSTD2,GGH,LPCAT2,DAPP1,SHC2,S100A6,RNF31,TTK,LIMK2,SRGAP2,ECE1,MAFG,NOL3,ACSL4,ENDOU,CKAP4,ACVRL1,CENPE,NUSAP1,RAD54L,LRRK2,GSTO1,KIFC1,DZIP1L,MSRB2,FKBP8,PGS1,C18ORF25,EXOC6,SBNO2,CD59,CITED4,CEACAM3,CDCP1,USP15,CHPT1,CENPM,TIFA,PI3,TBC1D8B,FABP5,HEBP2,GTPBP1,MGST1,POLB,BAIAP2L1,NUB1,SKA1,CLIC1,KIF11,STAB1,CUEDC1,ENTPD1,HNRPLL,SRPK1,CISH,FGD4,SRBD1,TMEM119,PPCDC,JDP2,GAB2,HGF,VEGFA,FOSL1,KIF1B,ERV3-1,SLC9A8,SLC16A3,TXN,CSAD,TP53I3,C1GALT1C1,MKNK1,POC1A,KIF18A,NT5C2,MXD1,RHOT1,GPD2,RICTOR,ABTB2,RNF149,PLEK2,PTTG1,RRAGD,FSTL3,HTATIP2,PIWIL4,DNAJC25,GYPC,ZBTB37,POMP,NANS,PI4K2B,CLMN,TNFAIP2,TUFT1,ZNF354A,SCLT1,ABHD3,GMNN,APOBR,GLIPR2,IRF1,EGFL7,TP73,ICA1,GUK1,IL17RA,NCF4,CENPF,BRCA1,CIR1,IFI30,AZI2,TMEM88,MS4A6A,RNASEL,ORC1,NBEAL2,PATL1,CD63,RBP7,SAPCD2,PRAM1,ZC3H12C,ST3GAL6,AMN1,PELI1,CDKN2C,HEXIM2,GNG5,CCPG1,BAK1,SH3BP2,ALDH1A2,PIK3R2,DMXL2,PTK6,MEGF9,HIST1H2BC,JUNB,RNF13,RBBP8,UHRF1,PANK2,TREM1,OSMR,TMX1,COA6,ITGAX,RAB32,SGOL1,PLK1,TECPR2,OGFR,LACTB,CAPZA1,IRF2BPL,SPI1,RGS19,VMP1,HIST1H2BK,JAG2,PRSS27,TFE3,TNK2,SLC36A1,JAG1,BLVRB,TIGD1,KIAA1522,GPR155,STX10,HFE,TOR4A,CDKN1A,RIPK2,LPAR2,S100A11,ALKBH4,TMC4,KDM6B,IFRD1,FLOT1,TSEN34,TMEM132A,IL10RB,MCC,FMR1,PLP2,C4ORF3,ZBTB7B,OSGIN2,ANXA9,HAL,UBXN6,FAT2,RNF10,GPR65,ARSB,EMC9,CTSD,PPP4R2,RBP5,CMTM6,RNF135,ZNF787,ABCD1,GLRX2,MAPK13,MVP,NLRP12,KPNB1,FRAT1,LGALS3,MPST,ZFYVE16,SNX10,FLOT2,MTHFS,TOM1,SLC6A6,PPP2R3C,NDUFB6,ARHGEF11,CTSS,FAM49B,ICAM1,SFXN5,CYB5R4,TRIP6,TET2,PRELID1,EDEM2,BIRC2,GBGT1,PTK2B,H3F3B,PRKCD,ZDHHC17,CDK17,MAP3K11,SLC12A9,MAPK11,ALOX5,WDFY1,TRIM7,SAP30L,UBN1,HDAC4,GCNT2,UBE2F,STOML1,MMADHC,FAM214B,BTBD10,GIMAP2,ZBTB47,C9ORF89,LAMTOR5,PISD,KIAA1614,CCDC9,BTN2A1,ATG16L2,GMPR2,FURIN,WIPI1,MRPL44,FAR1,TNFRSF12A,DIP2B,IL4R,NIPSNAP3A,NOP10,HINT3,APMAP,NUDT18,LAMTOR3,AAMDC,ITM2B,HMBS,STARD3NL,GMIP,SRA1,IKZF4,CDC34,ARL8A,B3GNTL1,THOC7,NMNAT1,MPP7,USF1,FLCN,AP1S1,CORO2A,TFDP1,GPX1,RAB43,LAMTOR1,LSM6,NUCB1,FGR,SCRN3,PYCARD,PDXK,DOK1,FAM111A,CMTM3,TTLL3,EFHD2,SLC36A4,ANKRD13D,USP32,UBA3,PCNA,TESC,TMUB2,CARD8,BAG1,TAF13,SRD5A1,PSMB3,GRIPAP1,ERP44,DCP2,TNFRSF1A,MOB1A,NDUFAF1,STXBP3,SFT2D1,PDK3,CYBA,AGFG1,DPY19L3,HS1BP3,RILPL2,RELB,NASP,CHUK,ARL6IP6,CYTH4,GPBP1,SNX11,SH3BP5L,CDC42EP4,TAPBP,MICAL1,GBA,SEPHS2,COX8A,RBM33,CEBPA,MAP2K3,PCTP,STK17B,ZFAND2A,STX17,CASZ1,DTNBP1,TPD52L2,CMTM4,PSMD9,UBA7,PPP2R5A,TRIOBP,CCP110,ATP6V1D,ACVR1B,INPP1,VAPA,GTF3C6,ZNRF2,ARID5A,B9D2,LRRC61,SLC44A1,CTSZ,TMEM62,PMM2,SPPL2A,RIT1,SDHB,MORC3,RAF1,NDUFS6,MIA3,PRDX5,LAMTOR4,YPEL5,ZNF586,GORASP1,PTPRE,CHRNB1,HOOK2,NPEPL1,RGL2,DBNL,EIF4G3,SYNE3,DECR1,PPP2R5B,PSENEN,ARPC3,GALK1,ISY1-RAB43,CD300LF,AURKAIP1,RNF130,CD53,COX17,EXOSC3,CSTB,NEU1,RHBDD3,CHD1,MRPL27,HEBP1,C1ORF43,C14ORF93,NDUFA7,CMC1,LTA4H,CHCHD1,TNFRSF14,H2AFJ,SYF2,ATP6V1E1,SNRNP35,TMEM33,BID,TUBA1C,HNRNPH2,TMEM208,STX4,SRP19,DCAF11,CCDC97,MARK3,YIPF4,ACOT13,TAF12,SP1,BNIP2,ADAM17,MKLN1,CHMP3,ZMAT5,BUD31,LRRC37B,MAD2L2,JTB,ZDHHC3,NDUFA12,DUSP23,CHPF2,GGCT,LRTOMT,RGS14,CDC73,COX5A,COX19,RAB10,PSMB6,CCDC28A,TAF8,EFHA1,TMEM59,MRPL23,COQ10B,ARPC2,FAM120AOS,ZSCAN30,METTL4,B3GALT4,TAF10,ANAPC15,JKAMP,PTPN2,TNIP2,RABAC1,MFN1,EXOSC9,PSMB10,SUMO1,BAX,CXORF38,ROCK2,CCNDBP1,CARHSP1,REEP5,LAPTM4A,PSMD4,COX5B,GRK6,B3GNT9,SIRT7,PFDN6,UQCRFS1,PRDX3,PSMA1,DESI1,ITSN2,TMEM70,ISY1,ADPGK,RAB11A,CLTA,PSMA5,AVL9,ARPC1A,SEC61B,TIPRL,GSTK1,SLC37A1,ATP6V1F,TMEM79,NADSYN1,DEDD,PGK1,TADA3,COPE,ELMOD3,SF3B5,COX6B1,OSBPL9,CLK3,TBCC,RNF181,ATXN7L3,PSMA7,STK16,RFXANK,LMO4,NDUFB9,U2AF1,ACOT8,MRPL16,GPATCH2L,FAM32A,LEMD2,GPANK1,MON1B,TM9SF1,APH1A,SNF8,MBD2,KCMF1,EMC7,PSMB7,RNF114,TRAPPC3,TTC1,ACIN1,CHFR,NME6,YKT6,ZNF394,PSMD12,NSRP1,C1ORF212,UCK1,SRSF9,SDHAF2
HPA	colon	HPA:0130000	5.03976	9.13e-06	5.03976	8302	1637	1324	10976	BCL3,RPL32,PHACTR1,RPS2,ABCG2,EPS15L1,ABLIM1,ADD3,PRKAA2,BACE1,IGHA1,IGHA2,IFIT1,RSAD2,IFITM1,HESX1,IFIT3,IFI44,IFI6,MX1,HERC5,FBXO38,OAS2,STAT1,DDX60,XAF1,DHX58,OASL,BLVRA,IFIH1,SAMD9,EIF2AK2,MGAM,DDX58,IRF7,MS4A4A,TOR1B,SAMD4A,SP100,GBP1,MT1E,ACSL1,IFI16,IFI35,CUL1,SLC39A8,JAK2,MYC,FPR2,CD2AP,BLZF1,PARP12,UTRN,TCF4,UBE2J1,MAP3K1,APOL6,HIPK3,PLAC8,CHMP5,NXT2,JUP,ST8SIA4,SMCHD1,PHACTR2,C3AR1,PLA2G4A,EIF2S3,FKBP5,HLA-DQB1,HLA-DRB1,TAP1,SSB,XRCC4,THBS1,GNA13,LAP3,IL15RA,EXOC5,ADAR,PDK4,TDRD7,TLR7,BCLAF1,UBE2L6,TRIM22,CDC42,CNIH4,PTPRO,GRB10,KCNJ2,ADAM10,RNASE1,TRIM33,CES1,TANK,RBM7,SLC16A7,PTPN12,TRIM5,ENPP2,SCARB2,SORT1,WDFY3,SLA,PICALM,TNS1,FEM1C,ZC3HAV1,NRIP1,TMOD3,CLK1,EPHB2,B3GNT2,CLDND1,CBR1,ZNF267,MRPL42,IRF9,MCL1,WSB1,PPP1R3D,TMPO,RBL2,TCF7L2,EPS8,STX11,FAR2,CDC42EP3,BCL10,SET,STX3,ATP6V1C1,FANCL,RC3H2,AKAP13,ROCK1,BLNK,VRK2,IGF2BP3,PRKAR1A,APOBEC3G,BACH1,HELZ,KAT2B,THBD,NMI,C1QA,N4BP1,MEF2A,CBWD1,CBWD2,CBWD3,LIN7C,GK,CUX1,BTG3,AIDA,DMXL1,GCH1,PTPRC,GALNT3,KIAA1109,RIF1,SGMS1,CD300A,PKN2,GNS,BST2,IL15,POU2F1,RGL1,MAFB,HRASLS3,ANKRD12,MARCKS,NBN,CASP7,YWHAZ,ANKFY1,PHIP,ETNK1,VCAN,DYSF,SLC38A2,KIDINS220,CD46,ACSL3,RSBN1,DDX3X,LMNB1,TAOK3,MAX,NR1D2,SETD5,SH3BGRL,RBM34,PIK3CA,TWF1,ATRX,APC,STAT2,DUSP6,CRK,APOBEC3A,GIMAP6,KLHL9,DAB2,PSMA3,APAF1,RNF146,FAM120A,SMARCA5,EPB41L3,NAT1,SAMSN1,PDHX,SNX2,TOR1AIP1,MAML1,GLUL,STOM,STAG2,HNRNPA2B1,CPD,TOR1A,SMARCA2,KYNU,ERAP2,ERGIC2,MFAP3,ZFYVE26,NAPA,KIF16B,ACTR2,TNS3,MAP2K6,PSMA6,MED6,N4BP2L2,RAB1A,TRIM38,ALAS1,HNRNPL,PRPF4B,FEM1B,TTF1,PPM1B,HLA-E,STAT3,MAPRE1,ANXA4,ENO1,CYBB,TFEC,TOP1,ATP8B1,HIRA,TLR8,TRIM21,MYD88,BIRC3,SYNJ1,JMJD1C,RIN2,CDV3,MAP3K2,PSMA4,LPP,SMAD1,PSMB9,PHF3,ATP8B4,DNAJA1,PAPOLA,PRKACB,PSMC6,NOTCH2,LIMS1,RAB14,LCP2,BRD7,SETX,PPP2R2A,ABI1,KCNJ15,ARHGAP17,PTX3,LRRFIP1,PAK2,GM2A,CAMKK2,TMEM2,TRIP12,STAM2,FBXO28,MTSS1,GBP2,FLVCR2,CYLD,HNRNPU,IDI1,LARP1,CTBP1,PELO,ELF1,NIPBL,SULT1A1,DBT,SFPQ,CDC5L,ME2,SEC23IP,SGPP1,CSGALNACT2,NQO2,TMED2,WDR41,ARHGAP29,HNRNPH1,SLC31A2,NEK4,CALM1,CAPRIN1,IRF2,CD55,DSC2,SLC2A3,EZR,VAMP5,RBBP6,RAB5A,CAPG,CREB1,CEBPB,SDHD,LYN,UBXN4,PSEN1,SEC62,NAMPT,ARF6,SH3GLB1,EWSR1,GAPDH,ARFGEF1,BAZ1A,LMO2,PLEKHO2,NAGK,ATG3,ELK3,SPG11,QKI,PPP1R12A,RB1CC1,LGALS8,GLIPR1,IQGAP1,RUFY2,MNDA,SULT1A2,ZNF24,RPS6KA3,USP25,SNX1,CPM,RAB31,MLX,ZFAND5,PAFAH1B1,TBL1XR1,DCTN6,ANXA2,ERLIN1,CAB39,CLIC4,HHEX,DIAPH2,ATP1B1,WDR1,ARFIP1,RBM47,MBNL1,MAPK14,SPEN,GMFB,GTF2B,MUT,RUNX3,ALCAM,PSMB8,TRAM1,CCDC88A,UBE2D1,EID1,NBR1,HK2,SSR1,ARL6IP5,ACTN1,MTHFD2,KTN1,ACLY,TEGT,CASP8,RBM5,RPL28,S100A10,NDUFA3,CTSC,HLA-B,DHX9,ANP32A,NUP50,BTN3A3,B2M,WARS,LGALS2,PHC2,PAK1,FTL,ADM,KLF6,DNAJC10,SAT1,NAIP,FPR1,FKBP15,HSPA1A,HSPA1B,ATXN1,TMEM176B,RNF19B,TMED5,ATP13A1,F2RL1,FOS,PAM,ZFP36,DNAJC7,PSME1,LGALS9,SP140,PML,TRANK1,KLF2,SHISA5,RASSF5,PARP14,ZNFX1,PNPT1,NCOA7,SAMD9L,CMPK2,LYSMD2,EPSTI1,DDX60L,BATF2,PARP10,KIAA1958,CYSLTR1,FBXO6,ZBP1,PRKD2,IFNGR2,AGRN,CEACAM1,SOCS1,CD274,TIMM10,PDCD1LG2,METTL7B,CD177,KCTD14,ATF3,DAAM2,CEACAM6,LCN2,BEX1,ANXA3,MAOA,ERG,DEPDC1,C1ORF226,GBP5,TMPRSS2,HMMR,CDC45,KIF18B,PSTPIP2,OLFM4,AMPH,CA1,IDO1,SDC1,HIST1H2BD,CA12,RRM2,CDC6,IL18R1,HTRA3,IL31RA,DHRS9,TRIM25,ATP2C2,PTPRN2,ZNF608,KLHDC8B,ANLN,HECW2,C1QC,DEPDC1B,SCARF1,LRRN1,RNF213,RAB13,TXNDC2,MMP9,BIRC5,SMIM1,CCRL2,GBP3,CDK1,EFCAB2,CHGA,TPST1,AURKB,GBP4,GRAMD1B,CEP55,SERINC2,OSBPL6,NEXN,PPARG,NSG2,SOCS3,CDCA5,KPTN,ACOX2,GALM,TMEM165,HSPA6,APOL2,CDT1,KLF5,ACOT9,TFF3,HPN,CC2D2B,ABCA1,AK4,UNC93B1,HMGB2,TRIM56,ESPL1,C15ORF48,TREX1,SLC27A2,MYO10,KIAA0895L,GADD45G,KLC3,UBE2C,CDC25C,SAP30,HIST1H2AC,CDCA2,SPC25,MUC1,UBE2S,HIST1H2AK,TMC5,CDC20,ADCY4,KAZN,SECTM1,TGM2,GADD45B,REC8,PHLDA3,GNB4,SPC24,KIAA0319L,AQP1,LIN7A,PRDM5,XRN1,CASP1,CCDC71L,DDO,TK1,ITGA9,QPCT,MSRB3,CCNB2,TMCC2,C1GALT1,CLVS1,CYSTM1,PNMA2,NOD2,FKBP9,E2F1,GTPBP2,GPR27,SAMD15,KIF4A,TMEM54,CCNA2,IRAK3,PTPRU,HEPH,E2F8,GDF15,NPDC1,CASP4,GYG1,SLC2A5,RAP1GAP,BCL2L15,SGIP1,RAD51,ADAMTSL4,LYVE1,GPR160,RNF24,VSIG10,ALOX15B,ARHGAP23,TYMS,MKI67,SRCIN1,TREM2,LGALSL,TGFA,TMEM92,ECHDC3,GGH,LPCAT2,DAPP1,SHC2,FCER1G,S100A6,RNF31,TTK,LIMK2,MSRB1,SRGAP2,ECE1,MAFG,SEZ6,TPX2,NOL3,ACSL4,FAM20A,CYP4F3,CYP4F2,CKAP4,HSD3B7,ACVRL1,NUSAP1,CADM4,PLVAP,LRG1,RAD54L,KIFC1,FBXL5,DZIP1L,MSRB2,FKBP8,PGS1,C18ORF25,LYZ,EXOC6,CA4,AGTRAP,SBNO2,HCAR3,CD59,CITED4,CEACAM3,CDCP1,USP15,KIF15,CHPT1,TMOD2,SIPA1L2,TIFA,TBC1D8B,FABP5,HEBP2,GTPBP1,MGST1,POLB,BAIAP2L1,NUB1,SKA1,CLIC1,KIF11,STAB1,CUEDC1,ENTPD1,HNRPLL,SRPK1,CISH,IL18,FGD4,SRBD1,TMEM119,PPCDC,JDP2,GAB2,HGF,VEGFA,FOSL1,KIF1B,GRINA,ERV3-1,SLC9A8,SLC16A3,TXN,CSAD,TP53I3,C1GALT1C1,CDCA8,HSD11B2,MKNK1,POC1A,KIF18A,NT5C2,MXD1,RHOT1,GPD2,RICTOR,CEP19,AGRP,PCP4L1,RNF149,PLEK2,PPP1R3B,HCAR2,PTTG1,RRAGD,FSTL3,HTATIP2,ALPK1,PIWIL4,FGL2,DNAJC25,C1RL,GYPC,SLC40A1,TBKBP1,DACH1,ZBTB37,POMP,SULT1B1,NANS,MYH10,PI4K2B,CLMN,DBN1,TNFAIP2,TUFT1,ST3GAL4,ZNF354A,SCLT1,ABHD3,PTEN,BLOC1S1,GMNN,APOBR,GLIPR2,IRF1,EGFL7,ICA1,GUK1,IL17RA,NCF4,CENPF,BRCA1,CIR1,IFI30,USB1,AZI2,LAMB1,TYROBP,TMEM88,MS4A6A,FXYD6,RNASEL,ORC1,NBEAL2,PATL1,CD63,RBP7,SAPCD2,ZC3H12C,ST3GAL6,AMN1,PELI1,BATF,CDKN2C,HEXIM2,GNG5,CCPG1,BAK1,SH3BP2,ALDH1A2,PIK3R2,DMXL2,PTK6,MEGF9,HIST1H2BC,ST3GAL2,RNF13,EIF4E3,RBBP8,PANK2,STBD1,OSMR,TMX1,COA6,RAB32,SGOL1,PLK1,TOMM40L,OGFR,LACTB,CAPZA1,IRF2BPL,SESTD1,SPI1,DBF4B,RGS19,VMP1,HIST1H2BK,JAG2,SLC22A1,TFE3,TNK2,SLC36A1,JAG1,BLVRB,TIGD1,KIAA1522,GPR155,STX10,ATP9A,HFE,KCNE3,TOR4A,CDKN1A,GRAMD1A,ADAM8,RIPK2,ARHGAP27,LPAR2,S100A11,ALKBH4,TMC4,KDM6B,IFRD1,CDHR5,FLOT1,TSEN34,TMEM132A,BIN3,IL10RB,MCC,FMR1,PLP2,C4ORF3,ZBTB7B,OSGIN2,ANXA9,HAL,UBXN6,ZDHHC18,RNF10,NPC2,GPR65,ARSB,EMC9,CTSD,SELP,PPP4R2,RBP5,TMEM60,CMTM6,B3GNT8,RNF135,ZNF787,PAG1,ABCD1,GLRX2,CCDC30,MAPK13,MVP,NLRP12,KPNB1,CTBS,FRAT1,LGALS3,MPST,ZFYVE16,SNX10,NFKBIA,FLOT2,MASTL,MTHFS,TOM1,TCIRG1,SLC6A6,PPP2R3C,NDUFB6,ARHGEF11,CTSS,FAM49B,ICAM1,SFXN5,CYB5R4,TRIP6,ADAP1,CASP10,ATP11A,CDH23,TET2,ANKDD1A,PRELID1,EDEM2,ARID3A,BIRC2,GBGT1,PTK2B,H3F3B,PRKCD,ZDHHC17,CDK17,MAP3K11,SLC12A9,UGCG,MAPK11,TBC1D2,ALOX5,WDFY1,TRIM7,SAP30L,KRCC1,UBN1,HDAC4,GCNT2,UBE2F,STOML1,MMADHC,FAM214B,BTBD10,CHST15,ITGAM,COQ2,GIMAP2,ZBTB47,C9ORF89,LAMTOR5,PISD,KIAA1614,CCDC9,BTN2A1,TDP2,ATG16L2,GMPR2,FURIN,WIPI1,MRPL44,FAR1,TNFRSF12A,KIAA0513,DIP2B,IL4R,NIPSNAP3A,KCTD3,NOP10,HINT3,APMAP,NUDT18,LAMTOR3,AAMDC,ITM2B,HMBS,STARD3NL,GMIP,SRA1,IKZF4,CDC34,ARL8A,B3GNTL1,THOC7,ACAA1,NMNAT1,MPP7,USF1,FLCN,AP1S1,CORO2A,TFDP1,GPX1,RAB43,KLHL8,LAMTOR1,LSM6,NUCB1,SCRN3,PYCARD,KCNMB3,PDXK,FAM111A,CREM,CMTM3,TTLL3,HAVCR2,SLC27A3,EFHD2,SLC36A4,ANKRD13D,USP32,UBA3,PCNA,ATP6V0A1,TESC,IDH1,TMUB2,HSD17B11,CARD8,BAG1,TAF13,SRD5A1,PSMB3,GRIPAP1,ERP44,DCP2,NFIX,TNFRSF1A,MOB1A,NDUFAF1,STXBP3,SFT2D1,PINK1,CYBA,AGFG1,DPY19L3,SSH3,BTN3A1,ARPC5,HS1BP3,RILPL2,RELB,NASP,ASAH1,CHUK,ARL6IP6,CYTH4,GPBP1,SNX11,SH3BP5L,CDC42EP4,TAPBP,MICAL1,GBA,SEPHS2,COX8A,RBM33,MAP2K3,PCTP,STK17B,ZFAND2A,STX17,RENBP,CASZ1,DTNBP1,TPD52L2,CMTM4,PSMD9,IFNAR1,UBA7,PPP2R5A,RAB27A,TRIOBP,CCP110,ACVR1B,INPP1,VAPA,GTF3C6,ZNRF2,ARID5A,B9D2,LRRC61,SLC44A1,CTSZ,TMEM62,PMM2,SPPL2A,RIT1,SDHB,MORC3,C11ORF54,RAF1,NDUFS6,MIA3,PRDX5,LAMTOR4,YPEL5,GORASP1,PLEK,PTPRE,CHRNB1,HOOK2,NPEPL1,RGL2,DBNL,EIF4G3,SYNE3,CALML4,ABHD16A,DECR1,COA1,PPP2R5B,PSENEN,ARPC3,GALK1,ISY1-RAB43,CD300LF,AURKAIP1,RNF130,CD53,ACER3,COX17,EXOSC3,CSTB,NEU1,RHBDD3,CHD1,PPP1R18,MRPL27,HEBP1,CCND3,IAH1,C1ORF43,C14ORF93,NDUFA7,CMC1,UIMC1,LTA4H,CHCHD1,TNFRSF14,H2AFJ,SYF2,ATP6V1E1,SNRNP35,TMEM33,BID,TUBA1C,HNRNPH2,LRPAP1,TMEM208,STX4,GNAI3,SRP19,DCAF11,CCDC97,MARK3,YIPF4,ACOT13,TAF12,SP1,DGAT1,BNIP2,ADAM17,MKLN1,CHMP3,ZMAT5,BUD31,LRRC37B,MAD2L2,ATP6V1G2,JTB,ZDHHC3,NDUFA12,DUSP23,MGAT1,CHPF2,GGCT,CHKA,LRTOMT,RGS14,RTN4,NDUFV2,CDC73,COX5A,TMEM219,COX19,RAB10,PSMB6,CCDC28A,TAF8,ESRRA,EFHA1,TMEM59,MRPL23,COQ10B,ARPC2,FAM120AOS,ZSCAN30,METTL4,NDUFB1,TAF10,FAM160A2,GIMAP4,ANAPC15,JKAMP,PTPN2,TNIP2,DNASE1,RABAC1,MFN1,EXOSC9,PSMB10,SUMO1,BAX,CXORF38,ROCK2,SNX6,CCNDBP1,CARHSP1,REEP5,LAPTM4A,PSMD4,HEXB,COX5B,GRK6,FADD,B3GNT9,SIRT7,PFDN6,UQCRFS1,PRDX3,PSMA1,CARS,DESI1,ITSN2,TMEM70,ISY1,ADPGK,RAB11A,CLTA,PSMA5,AVL9,ARPC1A,NDUFC2-KCTD14,SEC61B,TIMM17B,TIPRL,GSTK1,PSMB5,SLC37A1,ATP6V1F,MITD1,ARPC1B,NADSYN1,NKAP,DEDD,PGK1,TADA3,CHMP4A,COPE,ELMOD3,SF3B5,COX6B1,OSBPL9,CLK3,TBCC,RNF181,ATXN7L3,PSMA7,STK16,RFXANK,TMSB4X,LMO4,NDUFB9,U2AF1,ACOT8,MRPL16,GPATCH2L,FAM32A,ATF4,LEMD2,GPANK1,MON1B,TM9SF1,APH1A,MIEN1,SNF8,MBD2,KCMF1,SERP1,EMC7,STRADA,PSMB7,RNF114,NIT1,TRAPPC3,TTC1,ACIN1,CHFR,SRI,NME6,YKT6,ZNF394,PSMD12,NSRP1,C1ORF212,UCK1,SRSF9,SDHAF2
HPA	tonsil; non-germinal center cells[â‰¥Medium]	HPA:0600442	5.00037	9.99e-06	5.00037	4174	1637	722	10976	EPS15L1,ABLIM1,ADD3,IGHA1,IGHA2,IFITM1,HESX1,IFIT3,MX1,OAS2,DDX60,BLVRA,SAMD9,EIF2AK2,DDX58,IRF7,MS4A4A,SP100,MT1E,IFI16,IFI35,JAK2,MYC,BLZF1,TCF4,MAP3K1,HIPK3,GPR18,PLAC8,ST8SIA4,SMCHD1,PHACTR2,EIF2S3,FKBP5,HLA-DQB1,HLA-DRB1,HLA-DRB5,TAP1,SSB,XRCC4,THBS1,LAP3,FCAR,EXOC5,PDK4,TLR7,BCLAF1,UBE2L6,TRIM22,CDC42,GRB10,TRIM33,TANK,PTPN12,ENPP2,SCARB2,WDFY3,PICALM,ZC3HAV1,NRIP1,TMOD3,EPHB2,ZNF267,MRPL42,MCL1,TMPO,RBL2,TCF7L2,EPS8,STX11,FAR2,CDC42EP3,BCL10,SET,STX3,AKAP13,ROCK1,BLNK,IGF2BP3,PRKAR1A,APOBEC3G,KAT2B,NMI,N4BP1,MEF2A,CBWD2,SNAP23,LIN7C,CUX1,DMXL1,PTPRC,RIF1,CD300A,BST2,IL15,RGL1,MAFB,HRASLS3,ANKRD12,NBN,CASP7,YWHAZ,VCAN,SLC38A2,CD46,DDX3X,LMNB1,TAOK3,MAX,SH3BGRL,RBM34,PIK3CA,ATRX,CR1,STAT2,APOBEC3A,ARHGAP25,APAF1,RNF146,FAM120A,SAMSN1,PDHX,SNX2,TOR1AIP1,MAML1,STOM,STAG2,HNRNPA2B1,SMARCA2,KYNU,ERAP2,MERTK,ERGIC2,SKAP2,NAPA,KIF16B,ACTR2,MAP2K6,N4BP2L2,RAB1A,TRIM38,ALAS1,HNRNPL,TTF1,PPM1B,HLA-E,STAT3,MAPRE1,ENO1,TOP1,ATP8B1,HIRA,TLR8,TRIM21,MYD88,BIRC3,SERPINB1,IKZF1,CDV3,PSMA4,PSMB9,ATP8B4,DNAJA1,PAPOLA,PRKACB,PSMC6,LIMS1,LCP2,BRD7,DOCK5,PPP2R2A,ABI1,KCNJ15,ARHGAP17,LRRFIP1,PAK2,GM2A,CAMKK2,TMEM2,SELL,GLRX,STAM2,MTSS1,GBP2,CYLD,HNRNPU,CTBP1,ELF1,SFPQ,CDC5L,ME2,FGD2,SEC23IP,SGPP1,CSGALNACT2,TMED2,WDR41,HNRNPH1,CAPRIN1,SLC2A3,EZR,CAPG,CREB1,CEBPB,LYN,UBXN4,PSEN1,SEC62,NAMPT,ARF6,SH3GLB1,EWSR1,GAPDH,ARFGEF1,PLEKHO2,NAGK,ATG3,ELK3,QKI,PPP1R12A,LGALS8,IQGAP1,MNDA,ZNF24,RPS6KA3,USP25,RAB31,ZFAND5,PAFAH1B1,TBL1XR1,DCTN6,CAB39,WDR1,MBNL1,FCGR2A,MAPK14,SPEN,GTF2B,MUT,RUNX3,PSMB8,CCDC88A,EID1,SSR1,ACTN1,MTHFD2,KTN1,CASP8,RBM5,S100A10,NDUFA3,HLA-B,DHX9,ANP32A,NUP50,BTN3A3,B2M,LGALS2,PAK1,FTL,ADM,KLF6,FKBP15,TMEM176B,RNF19B,PSME1,LGALS9,LAMP3,SP140,PML,RASSF5,PNPT1,SAMD9L,LYSMD2,EPSTI1,DDX60L,KIAA1958,ZBP1,TRAFD1,PRKD2,IFNGR2,SOCS1,TIMM10,CTSG,CRISP3,BEX1,FRMD3,ERG,C1ORF226,GBP5,CDC45,KIF18B,IDO1,HIST1H2BD,DLGAP5,IL18R1,IL31RA,ZNF608,S100A9,RNF213,MMP9,CCRL2,CDK1,EFCAB2,TPST1,AURKB,GBP4,S100A12,CDCA5,KPTN,PGLYRP1,TMEM165,APOL2,CDT1,DTL,KLF5,ACOT9,UNC93B1,HMGB2,TRIM56,SIGLEC5,KIAA0895L,NEK2,UBE2C,HIST1H2AC,IL18RAP,HIST1H2AK,CDC20,ADCY4,KAZN,GADD45B,REC8,GNB4,PRDM5,XRN1,CASP1,CCDC71L,DDO,TK1,MCM10,MSRB3,CCNB2,TMCC2,C1GALT1,FKBP9,E2F1,PLBD1,GTPBP2,GPR27,SAMD15,KIF4A,CCNA2,IRAK3,PTPRU,HEPH,CASP4,GPR160,TAP2,CD38,TYMS,MKI67,PIK3AP1,TREM2,GGH,FCER1G,S100A6,TTK,LIMK2,ECE1,MAFG,CKAP4,ACVRL1,CENPE,RAD54L,KIFC1,DZIP1L,FKBP8,PGS1,EXOC6,HCAR3,CEACAM3,USP15,KIF15,ALOX5AP,HEBP2,GTPBP1,POLB,BAIAP2L1,CDKN2D,SKA1,KIF11,STAB1,ENTPD1,HNRPLL,SRPK1,IL18,FGD4,SRBD1,PPCDC,JDP2,GAB2,HGF,VEGFA,SLC16A3,TRPM2,TXN,CSAD,JAK3,C1GALT1C1,MKNK1,POC1A,KIF18A,MXD1,RHOT1,GPD2,PCP4L1,HCAR2,HTATIP2,DNAJC25,ZBTB37,POMP,PI4K2B,CLMN,NCF1,DBN1,TNFAIP2,ST3GAL4,SCLT1,ABHD3,BLOC1S1,APOBR,EGFL7,IL17RA,NCF4,BRCA1,IFI30,AZI2,MS4A6A,PATL1,PRAM1,EVI2B,PELI1,CDKN2C,HEXIM2,GNG5,CCPG1,BAK1,SH3BP2,ALDH1A2,LAT2,PIK3R2,MEGF9,HIST1H2BC,RNF13,EIF4E3,IRF5,TREM1,COA6,ITGAX,OGFR,LACTB,CAPZA1,SESTD1,SPI1,DBF4B,RGS19,VMP1,HIST1H2BK,JAG1,KIAA1522,STX10,CD33,KCNE3,ARHGAP27,LPAR2,LINGO3,ALKBH4,IFRD1,DOK3,FLOT1,ANXA9,RNF10,NPC2,GPR65,PPP4R2,RBP5,CMTM6,GLRX2,MAPK13,MVP,NLRP12,NFKBIA,FLOT2,MASTL,MTHFS,TOM1,SLC25A39,PPP2R3C,NDUFB6,ARHGEF11,CTSS,FAM49B,ICAM1,CYB5R4,TRIP6,CASP10,CDH23,TET2,RNASE6,EDEM2,ARID3A,PTK2B,FES,H3F3B,PRKCD,CDK17,SLC12A9,UGCG,MAPK11,TBC1D2,ALOX5,TRIM7,SAP30L,KRCC1,HDAC4,GCNT2,UBE2F,NCF2,STOML1,ITGAM,C9ORF89,LAMTOR5,PISD,CCDC9,MRPL44,FAR1,TNFRSF12A,DIP2B,IL4R,NIPSNAP3A,APMAP,LAMTOR3,HMBS,STARD3NL,GMIP,SRA1,IKZF4,B3GNTL1,THOC7,USF1,FLCN,GPX1,LAMTOR1,LSM6,FGR,SCRN3,PYCARD,CMTM3,TTLL3,HAVCR2,EFHD2,SLC36A4,ANKRD13D,UBA3,PCNA,TESC,TMUB2,CARD8,PSMB3,GRIPAP1,DCP2,MOB1A,NDUFAF1,SFT2D1,PDK3,CYBA,SSH3,HS1BP3,RILPL2,NASP,CHUK,CYTH4,GPBP1,TAPBP,MICAL1,GBA,RBM33,MAP2K3,PCTP,STK17B,ZFAND2A,STX17,RENBP,DTNBP1,TPD52L2,PSMD9,UBA7,PPP2R5A,RAB27A,CCP110,GTF3C6,ZNRF2,ARID5A,B9D2,LRRC61,CTSZ,SDHB,MORC3,NDUFS6,PRDX5,LAMTOR4,ZNF586,PLEK,PTPRE,HOOK2,DBNL,DECR1,PSENEN,ARPC3,ISY1-RAB43,AURKAIP1,RNF130,CD53,COX17,EXOSC3,NEU1,PPP1R18,IAH1,C1ORF43,C14ORF93,NDUFA7,LTA4H,TNFRSF14,H2AFJ,SYF2,ATP6V1E1,SNRNP35,TUBA1C,HNRNPH2,TMEM208,STX4,GNAI3,CCDC97,VAV1,YIPF4,SP1,BNIP2,ADAM17,MKLN1,CHMP3,LRRC37B,MAD2L2,NDUFA12,CHPF2,CDC73,COX5A,RAB10,PSMB6,ESRRA,TMEM59,MRPL23,ARPC2,ZSCAN30,TAF10,FAM160A2,GIMAP4,ANAPC15,JKAMP,PTPN2,TNIP2,RABAC1,EXOSC9,PSMB10,SUMO1,CXORF38,ROCK2,CCNDBP1,LAPTM4A,COX5B,GRK6,B3GNT9,PFDN6,UQCRFS1,PRDX3,PSMA1,CARS,DESI1,ISY1,PSMA5,ARPC1A,SLC37A1,ATP6V1F,ARPC1B,NADSYN1,NKAP,DEDD,PGK1,CHMP4A,COPE,COX6B1,CLK3,ATXN7L3,PSMA7,RFXANK,TMSB4X,LMO4,U2AF1,ACOT8,MRPL16,GPATCH2L,FAM32A,LEMD2,GPANK1,TM9SF1,APH1A,STRADA,TTC1,NME6,ZNF394,NSRP1,C1ORF212,SDHAF2
HPA	skin 2; fibrohistiocytic cells[â‰¥Low]	HPA:0471441	4.34343	4.53e-05	4.34343	1022	1637	211	10976	PHACTR1,ADD3,IFITM1,SERPING1,SP100,FCGR3A,UTRN,FKBP5,HLA-DQB1,HLA-DQB2,SSB,LAP3,ADAR,BCLAF1,UBE2L6,CES1,SCARB2,SORT1,PICALM,TMPO,RBL2,TCF7L2,CD163,SET,FANCL,KAT2B,C1QA,PTPRC,RIF1,GNS,MARCKS,DDX3X,LMNB1,ATRX,DAB2,SMARCA5,HNRNPA2B1,SMARCA2,SKAP2,TTF1,HLA-E,STAT3,MAPRE1,ANXA4,ENO1,TOP1,BIRC3,CDV3,PSMA4,LPP,PSMB9,PAPOLA,GBP2,HNRNPU,SFPQ,HNRNPH1,CALM1,CD55,EZR,CAPG,CEBPB,GAPDH,NAGK,ATG3,QKI,IQGAP1,MNDA,ZNF24,TBL1XR1,ANXA2,MBNL1,RUNX3,ALCAM,PSMB8,ARL6IP5,KTN1,S100A10,NDUFA3,CTSC,HLA-B,ANP32A,B2M,LGALS2,PAK1,FTL,KLF6,SAT1,HSPA1A,PML,PARP14,TIMM10,ANXA3,CDC45,IDO1,SDC1,CA12,DLGAP5,ANLN,S100A9,C1QC,COL17A1,ACOT9,HMGB2,TREX1,MYO10,PPL,CDC20,AQP1,S100A8,GCA,GYG1,MKI67,FCER1G,S100A6,ENDOU,CKAP4,CENPE,FKBP8,CDCP1,CENPM,FABP5,MGST1,CLIC1,KIF11,ENTPD1,IL18,VEGFA,TXN,TNNT3,CDCA8,CRABP2,MXD1,FGL2,TNFAIP2,IRF1,TYROBP,CD63,LACTB,SPI1,JAG1,BLVRB,CDKN1A,S100A11,FLOT1,COL7A1,HAL,NPC2,CTSD,MVP,KPNB1,LGALS3,NDUFB6,CTSS,H3F3B,ALOX5,UBN1,NCF2,WIPI1,KIAA0513,NFKBIZ,TFDP1,PYCARD,CREM,EFHD2,PCNA,TESC,CARD8,BAG1,NFIX,CYBA,NASP,GBA,RENBP,PSMD9,SLC44A1,CTSZ,SDHB,NDUFS6,PRDX5,LAMTOR4,PTPRE,FHL2,DECR1,COX17,PPP1R18,ATP6V1E1,TUBA1C,HNRNPH2,LRPAP1,YIPF4,NDUFA12,NDUFV2,COX5A,PSMB6,GIMAP4,RABAC1,SUMO1,CCNDBP1,COX5B,PFDN6,UQCRFS1,PRDX3,PSMA1,CLTA,GSTK1,ATP6V1F,COPE,OSBPL9,PSMB7,NSRP1,SRSF9
HPA	lymph node; germinal center cells[â‰¥Medium]	HPA:0310432	4.29553	5.06e-05	4.29553	3284	1637	579	10976	BCL3,EPS15L1,ADD3,BACE1,IFITM1,HESX1,MX1,OAS2,STAT1,DDX60,SAMD9,EIF2AK2,DDX58,IRF7,SAMD4A,SP100,MT1E,SLC39A8,JAK2,CD2AP,PARP12,UBE2J1,MAP3K1,PHACTR2,EIF2S3,FKBP5,HLA-DQB1,HLA-DRB1,HLA-DRB5,TAP1,SSB,XRCC4,THBS1,LAP3,IL15RA,FCAR,EXOC5,ADAR,BCLAF1,UBE2L6,TRIM22,CDC42,CNIH4,GRB10,TRIM33,TANK,PTPN12,ENPP2,SCARB2,WDFY3,PICALM,FEM1C,CCR2,TMOD3,EPHB2,ZNF267,MRPL42,MCL1,TMPO,RBL2,TCF7L2,EPS8,STX11,CDC42EP3,FANCL,AKAP13,ROCK1,BLNK,IGF2BP3,PRKAR1A,APOBEC3G,N4BP1,MEF2A,CBWD1,CBWD2,CBWD3,SNAP23,LIN7C,CUX1,DMXL1,PTPRC,RIF1,CD300A,BST2,IL15,POU2F1,MAFB,HRASLS3,ANKRD12,NBN,YWHAZ,CD46,ACSL3,DDX3X,LMNB1,MAX,SETD5,SH3BGRL,RBM34,CR1,STAT2,APOBEC3A,ARHGAP25,FAM120A,SWAP70,SMARCA5,SAMSN1,PDHX,SNX2,TOR1AIP1,STOM,STAG2,HNRNPA2B1,SMARCA2,MERTK,MFAP3,SKAP2,NAPA,KIF16B,ACTR2,MED6,TRIM38,HNRNPL,TTF1,HLA-E,STAT3,MAPRE1,ENO1,ATP8B1,HIRA,MYD88,BIRC3,JMJD1C,IKZF1,CDV3,PSMA4,PSMB9,PRKACB,PSMC6,LIMS1,LCP2,BRD7,DOCK5,KCNJ15,ARHGAP17,LRRFIP1,PAK2,GM2A,SELL,STAM2,FBXO28,GBP2,HNRNPU,LARP1,CTBP1,ELF1,SFPQ,CDC5L,ME2,SEC23IP,CSGALNACT2,TMED2,HNRNPH1,CAPRIN1,SLC2A3,EZR,CAPG,CREB1,CEBPB,LYN,UBXN4,SEC62,SH3GLB1,EWSR1,ARFGEF1,BAZ1A,NAGK,ATG3,PPP1R12A,IQGAP1,MNDA,ZNF24,RPS6KA3,USP25,SNX1,PAFAH1B1,TBL1XR1,DCTN6,SRGN,ATF6,CAB39,MBNL1,SPEN,GTF2B,MUT,PSMB8,CCDC88A,SSR1,ACTN1,MTHFD2,KTN1,CASP8,RBM5,RPL28,HLA-B,DHX9,ANP32A,BTN3A3,B2M,FTL,KLF6,FKBP15,TMEM176B,RNF19B,TMED5,DNAJC7,PSME1,LGALS9,SP140,PML,RASSF5,PARP14,PNPT1,SAMD9L,EPSTI1,KIAA1958,FBXO6,ZBP1,PRKD2,AGRN,TIMM10,PDCD1LG2,DAAM2,BEX1,CHIT1,C1ORF226,CDC45,KIF18B,HIST1H2BD,DLGAP5,CDC6,IL18R1,IL31RA,TRIM25,ATP2C2,ZNF608,KLHDC8B,RNF213,BIRC5,CCRL2,CDK1,TPST1,CDCA5,BCL6,TMEM165,CDT1,DTL,KLF5,ABCA1,UNC93B1,HMGB2,TRIM56,TREX1,KIAA0895L,NEK2,UBE2C,HIST1H2AC,SPC25,UBE2S,HIST1H2AK,CDC20,SPC24,PRDM5,CCDC71L,DDO,TK1,CCNB2,C1GALT1,FKBP9,E2F1,GPR27,SAMD15,KIF4A,CASP4,ADAMTSL4,GPR160,CD38,TYMS,MKI67,PIK3AP1,TREM2,LGALSL,NCAPH,SHC2,TTK,ECE1,NOL3,CKAP4,ACVRL1,NUSAP1,DZIP1L,FKBP8,PGS1,C18ORF25,EXOC6,KIF15,CENPM,BAIAP2L1,SKA1,KIF11,STAB1,ENTPD1,HNRPLL,SRPK1,IL18,TMEM119,PPCDC,JDP2,SLC16A3,CSAD,JAK3,C1GALT1C1,CDCA8,MKNK1,POC1A,KIF18A,MXD1,RHOT1,RICTOR,PCP4L1,PTTG1,RRAGD,DNAJC25,ZBTB37,POMP,NANS,PI4K2B,NCF1,TNFAIP2,BLOC1S1,GMNN,GLIPR2,IL17RA,CENPF,BRCA1,IFI30,MS4A6A,PATL1,CDKN2C,HEXIM2,GNG5,CCPG1,BAK1,SH3BP2,LAT2,MEGF9,HIST1H2BC,EIF4E3,IRF5,PANK2,COA6,ITGAX,LACTB,CAPZA1,SPI1,DBF4B,RGS19,VMP1,HIST1H2BK,BLVRB,TIGD1,GPR155,KCNE3,RIPK2,ALKBH4,DOK3,FLOT1,ANXA9,ZDHHC18,RNF10,NPC2,GPR65,PPP4R2,RBP5,CMTM6,PAG1,NLRP12,KPNB1,FLOT2,MASTL,MTHFS,TOM1,ARHGEF11,CTSS,FAM49B,CDH23,TET2,PTK2B,H3F3B,PRKCD,CDK17,UGCG,MAPK11,ALOX5,TRIM7,KRCC1,UBN1,HDAC4,GCNT2,UBE2F,STOML1,ITGAM,C9ORF89,LAMTOR5,PISD,MRPL44,FAR1,DIP2B,APMAP,STARD3NL,GMIP,CDC34,B3GNTL1,THOC7,USF1,FLCN,TFDP1,GPX1,LAMTOR1,LSM6,NUCB1,PYCARD,DOK1,CMTM3,TTLL3,SLC36A4,ANKRD13D,PCNA,TMUB2,CARD8,GRIPAP1,ERP44,DCP2,TNFRSF1A,NDUFAF1,SFT2D1,AGFG1,SSH3,BTN3A1,RILPL2,NASP,CHUK,CDC42EP4,TAPBP,GBA,SEPHS2,RBM33,STK17B,STX17,DTNBP1,TPD52L2,PSMD9,RAB27A,CCP110,VAPA,ZNRF2,LRRC61,CTSZ,SPPL2A,SDHB,MORC3,RAF1,MEF2B,NDUFS6,LAMTOR4,ZNF586,PLEK,PTPRE,DBNL,EIF4G3,PSENEN,ARPC3,ISY1-RAB43,CD300LF,AURKAIP1,RNF130,CD53,COX17,EXOSC3,PPP1R18,C14ORF93,NDUFA7,LTA4H,H2AFJ,SYF2,ATP6V1E1,SNRNP35,BID,TUBA1C,HNRNPH2,TMEM208,STX4,DCAF11,CCDC97,YIPF4,TAF12,SP1,BNIP2,ADAM17,MKLN1,CHMP3,ZMAT5,RGS14,NDUFV2,CDC73,COX5A,COX19,CCDC28A,TMEM59,ARPC2,FAM120AOS,TAF10,ANAPC15,JKAMP,PTPN2,TNIP2,RABAC1,EXOSC9,PSMB10,SUMO1,BAX,CXORF38,ROCK2,CCNDBP1,CARHSP1,LAPTM4A,COX5B,GRK6,B3GNT9,SIRT7,PFDN6,UQCRFS1,PRDX3,PSMA1,CARS,ISY1,CLTA,PSMA5,TIPRL,ARPC1B,NKAP,DEDD,PGK1,TADA3,CHMP4A,SF3B5,COX6B1,OSBPL9,CLK3,ATXN7L3,PSMA7,RFXANK,LMO4,U2AF1,ACOT8,MRPL16,GPATCH2L,LEMD2,GPANK1,MON1B,APH1A,MBD2,STRADA,ACIN1,YKT6,ZNF394,PSMD12,NSRP1,C1ORF212
HPA	lung; macrophages[High]	HPA:0300413	3.95726	0.000110342	3.95726	1357	1637	266	10976	SIGLEC1,MX1,BLVRA,IRF7,TOR1B,FCGR3A,JAK2,PARP12,MAP3K1,PLAC8,FKBP5,HLA-DQB1,HLA-DRB1,TAP1,SSB,XRCC4,UBE2L6,CES1,TANK,PTPN12,SCARB2,SLA,PICALM,TMOD3,MRPL42,TCF7L2,EPS8,CD163,CDC42EP3,ROCK1,C1QA,N4BP1,DMXL1,GNS,NBN,YWHAZ,ACSL3,LMNB1,MAX,RBM34,ATRX,DAB2,SNX2,TOR1AIP1,STAG2,HNRNPA2B1,TOR1A,KYNU,ERAP2,NAPA,ACTR2,PSMA6,ALAS1,HNRNPL,PRPF4B,CYBB,MYD88,ATP8B4,DOCK5,ABI1,KCNJ15,LRRFIP1,GM2A,STAM2,HNRNPU,SFPQ,ME2,CAPRIN1,CAPG,CREB1,CEBPB,SDHD,UBXN4,EWSR1,GAPDH,BAZ1A,PLEKHO2,IQGAP1,MNDA,RPS6KA3,USP25,ANXA2,DIAPH2,FCGR2A,SPEN,MUT,EID1,ARL6IP5,ACTN1,CASP8,S100A10,CTSC,HLA-B,NUP50,FTL,SAT1,NAIP,FKBP15,ATXN1,LGALS9,SAMD9L,EPSTI1,CYSLTR1,AGRN,TIMM10,C4BPA,IDO1,HIST1H2BD,IL18R1,ZNF608,HK3,EFCAB2,TPST1,SERINC2,APOL2,ACOT9,ABCA1,HIST1H2AC,HIST1H2AK,CASP1,MSRB3,C1GALT1,FKBP9,PLBD1,GPR27,IRAK3,ADAMTSL4,RNF24,GGH,FCER1G,S100A6,MAFG,HSD3B7,DZIP1L,LYZ,SBNO2,ALOX5AP,GTPBP1,NUB1,STAB1,CISH,IL18,FGD4,PPCDC,JDP2,VEGFA,C1GALT1C1,RHOT1,GPD2,PLEK2,HTATIP2,DNAJC25,NANS,BLOC1S1,APOBR,GLIPR2,EGFL7,IFI30,TYROBP,PATL1,EVI2B,CCPG1,SH3BP2,ALDH1A2,MEGF9,HIST1H2BC,RNF13,EIF4E3,TREM1,SPI1,HIST1H2BK,JAG2,TNK2,S100A11,FLOT1,FMR1,NPC2,CTSD,MVP,LGALS3,FLOT2,TCIRG1,PPP2R3C,ARHGEF11,CTSS,BIRC2,PRKCD,CDK17,MAP3K11,ALOX5,TRIM7,BTBD10,C9ORF89,LAMTOR5,APMAP,LAMTOR3,SRA1,B3GNTL1,GPX1,KLHL8,LAMTOR1,SCRN3,PYCARD,SLC36A4,ATP6V0A1,TMUB2,HSD17B11,ERP44,NDUFAF1,SFT2D1,CYBA,ASAH1,CDC42EP4,TAPBP,GBA,RENBP,VAPA,GTF3C6,CTSZ,SDHB,LAMTOR4,PTPRE,NPEPL1,DECR1,ARPC3,GALK1,ISY1-RAB43,ACER3,NEU1,C1ORF43,C14ORF93,LTA4H,H2AFJ,ATP6V1E1,SNRNP35,TUBA1C,HNRNPH2,SP1,BNIP2,CHMP3,ZMAT5,MAD2L2,DUSP23,ARPC2,ANAPC15,SUMO1,BAX,CCNDBP1,REEP5,LAPTM4A,COX5B,PRDX3,ISY1,ADPGK,CLTA,GSTK1,ATP6V1F,NKAP,ATXN7L3,PSMA7,U2AF1,ACOT8,GPANK1,APH1A,NME6,UCK1
HPA	appendix; lymphoid tissue[â‰¥Low]	HPA:0030071	3.9164	0.000121229	3.9164	4704	1637	794	10976	BCL3,EPS15L1,ABLIM1,ADD3,BACE1,IGHA1,IGHA2,IFITM1,HESX1,MX1,OAS2,STAT1,DDX60,BLVRA,SAMD9,EIF2AK2,DDX58,IRF7,SAMD4A,SP100,GBP1,MT1E,IFI16,IFI35,CUL1,JAK2,MYC,CD2AP,BLZF1,PARP12,MAP3K1,HIPK3,NXT2,ST8SIA4,SMCHD1,PHACTR2,C3AR1,PLA2G4A,FKBP5,TAP1,SSB,XRCC4,THBS1,GNA13,LAP3,IL15RA,FCAR,EXOC5,ADAR,PDK4,BCLAF1,UBE2L6,TRIM22,CNIH4,GRB10,KCNJ2,TANK,RBM7,PTPN12,TRIM5,ENPP2,SCARB2,WDFY3,TNS1,FEM1C,ZC3HAV1,NRIP1,TMOD3,CLK1,EPHB2,ZNF267,MRPL42,IRF9,MCL1,PPP1R3D,TMPO,RBL2,TCF7L2,EPS8,STX11,CD163,CDC42EP3,BCL10,SET,FANCL,AKAP13,ROCK1,TYMP,IGF2BP3,PRKAR1A,APOBEC3G,KAT2B,NMI,N4BP1,MEF2A,CBWD2,SNAP23,LIN7C,CUX1,DMXL1,GCH1,KIAA1109,RIF1,CD300A,PKN2,GNS,BST2,RGL1,MAFB,HRASLS3,MARCKS,NBN,YWHAZ,PHIP,KIDINS220,CD46,ACSL3,DDX3X,LMNB1,TAOK3,MAX,NR1D2,SH3BGRL,RBM34,PIK3CA,CR1,STAT2,DUSP6,APOBEC3A,ARHGAP25,APAF1,RNF146,FAM120A,SWAP70,SMARCA5,SAMSN1,PDHX,SNX2,TOR1AIP1,MAML1,STOM,STAG2,HNRNPA2B1,CPD,TOR1A,SMARCA2,KYNU,MFAP3,SKAP2,NAPA,KIF16B,ACTR2,TNS3,MAP2K6,PSMA6,N4BP2L2,TRIM38,ALAS1,HNRNPL,TTF1,PPM1B,HLA-E,STAT3,MAPRE1,ENO1,TFEC,TOP1,HIRA,MYD88,JMJD1C,IKZF1,RIN2,CDV3,PSMA4,PCMT1,PSMB9,PHF3,ATP8B4,DNAJA1,PAPOLA,PRKACB,PSMC6,RAB14,LCP2,BRD7,DOCK5,PPP2R2A,ABI1,KCNJ15,ARHGAP17,LRRFIP1,PAK2,GM2A,CAMKK2,TMEM2,TRIP12,SELL,STAM2,FBXO28,MTSS1,GBP2,CYLD,HNRNPU,IDI1,LARP1,CTBP1,PELO,ELF1,NIPBL,DBT,SFPQ,CDC5L,ME2,SEC23IP,CSGALNACT2,TMED2,HNRNPH1,SLC31A2,NEK4,CALM1,CAPRIN1,IRF2,SLC2A3,EZR,RAB5A,CREB1,CEBPB,SDHD,PPM1D,LYN,UBXN4,PSEN1,SEC62,NAMPT,ARF6,SH3GLB1,EWSR1,ARFGEF1,BAZ1A,LMO2,NAGK,ATG3,ELK3,SPG11,QKI,PPP1R12A,LGALS8,IQGAP1,RUFY2,ZNF24,RPS6KA3,USP25,SNX1,RAB31,MLX,PAFAH1B1,TBL1XR1,DCTN6,SRGN,ANXA2,ATF6,ERLIN1,CAB39,WDR1,MBNL1,MAPK14,SPEN,GMFB,GTF2B,MUT,PSMB8,TRAM1,CCDC88A,EID1,HK2,ARL6IP5,ACTN1,MTHFD2,KTN1,ACLY,CASP8,RBM5,NDUFA3,CTSC,DHX9,ANP32A,NUP50,BTN3A3,PAK1,ADM,KLF6,AQP9,SAT1,FKBP15,ATXN1,TMEM176B,RNF19B,TMED5,F2RL1,ZFP36,DNAJC7,PSME1,LGALS9,PML,KLF2,RASSF5,PARP14,ZNFX1,PNPT1,LYSMD2,EPSTI1,BATF2,KIAA1958,FBXO6,PRKD2,IFNGR2,AGRN,SOCS1,TIMM10,PDCD1LG2,DAAM2,AZU1,FRMD3,HMMR,CDC45,HIST1H2BD,CDC6,IL18R1,IL31RA,ATP2C2,ZNF608,KLHDC8B,DEPDC1B,RNF213,RAB13,BIRC5,GBP3,CDK1,EFCAB2,TPST1,GRAMD1B,NEXN,PPARG,KPTN,ACOX2,BCL6,APOL2,CDT1,DTL,KLF5,ACOT9,HPN,ABCA1,UNC93B1,RGS13,TRIM56,TREX1,SLC27A2,KIAA0895L,NEK2,KLC3,UBE2C,CDC25C,SAP30,HIST1H2AC,UBE2S,HIST1H2AK,PHLDA3,GNB4,SPC24,PRDM5,XRN1,CASP1,CCDC71L,TK1,MSRB3,S100A8,FKBP9,E2F1,GPR27,SAMD15,KIF4A,IRAK3,PTPRU,SLC22A4,CASP4,GYG1,RAD51,ADAMTSL4,RNF24,TAP2,CD38,ARHGAP23,TYMS,PIK3AP1,TREM2,LGALSL,TGFA,NCAPH,GGH,SHC2,RNF31,ECE1,MAFG,NOL3,ACVRL1,CENPE,RAD54L,KIFC1,DZIP1L,FKBP8,PGS1,C18ORF25,SBNO2,USP15,KIF15,ALOX5AP,CHPT1,TIFA,GTPBP1,BAIAP2L1,NUB1,SKA1,CLIC1,KIF11,STAB1,CUEDC1,HNRPLL,SRPK1,CISH,FGD4,PPCDC,JDP2,GAB2,HGF,VEGFA,KIF1B,FMNL2,TXN,CSAD,JAK3,C1GALT1C1,MKNK1,POC1A,KIF18A,MXD1,RHOT1,GPD2,RICTOR,PCP4L1,PTTG1,RRAGD,FSTL3,DNAJC25,GYPC,ZBTB37,POMP,PI4K2B,SCLT1,ABHD3,BLOC1S1,GLIPR2,IRF1,EGFL7,BRCA1,CIR1,IFI30,AZI2,MS4A6A,RNASEL,PATL1,KIAA0040,PRAM1,PELI1,BATF,CDKN2C,HEXIM2,GNG5,CCPG1,BAK1,ALDH1A2,LAT2,PIK3R2,DMXL2,PTK6,MEGF9,HIST1H2BC,RNF13,EIF4E3,IRF5,RBBP8,PANK2,TREM1,TMX1,COA6,OGFR,LACTB,CAPZA1,SESTD1,DBF4B,VMP1,HIST1H2BK,JAG2,TFE3,TNK2,SLC36A1,BLVRB,TIGD1,KIAA1522,STX10,KCNE3,RIPK2,LPAR2,S100A11,ALKBH4,KDM6B,IFRD1,DOK3,FLOT1,FMR1,C4ORF3,OSGIN2,HAL,UBXN6,RNF10,GPR65,ARSB,PPP4R2,RBP5,CMTM6,PAG1,GLRX2,MAPK13,MVP,KPNB1,FRAT1,NFKBIA,MASTL,MTHFS,TOM1,ARHGEF11,FAM49B,ICAM1,SFXN5,TRIP6,CASP10,ATP11A,CDH23,TET2,PRELID1,PTK2B,H3F3B,PRKCD,ZDHHC17,CDK17,MAP3K11,SLC12A9,UGCG,MAPK11,TBC1D2,WDFY1,TRIM7,SAP30L,HDAC4,GCNT2,UBE2F,STOML1,BTBD10,CHST15,GIMAP2,C9ORF89,LAMTOR5,PISD,CCDC9,BTN2A1,GMPR2,WIPI1,MRPL44,FAR1,DIP2B,NIPSNAP3A,TSSK4,HINT3,APMAP,LAMTOR3,ITM2B,HMBS,STARD3NL,GMIP,SRA1,IKZF4,CDC34,B3GNTL1,THOC7,USF1,FLCN,AP1S1,TFDP1,GPX1,LAMTOR1,LSM6,SCRN3,PDXK,FAM111A,CMTM3,TTLL3,SLC36A4,ANKRD13D,USP32,UBA3,PCNA,ATP6V0A1,TMUB2,CARD8,TAF13,PSMB3,GRIPAP1,ERP44,DCP2,NDUFAF1,SFT2D1,PINK1,AGFG1,DPY19L3,SSH3,BTN3A1,ARPC5,HS1BP3,RILPL2,RELB,NASP,CHUK,ARL6IP6,CYTH4,GPBP1,SNX11,CDC42EP4,TAPBP,MICAL1,GBA,SEPHS2,COX8A,RBM33,MAP2K3,STK17B,ZFAND2A,STX17,DTNBP1,CMTM4,PSMD9,UBA7,RAB27A,TRIOBP,CCP110,VAPA,GTF3C6,ZNRF2,LRRC61,CTSZ,SPPL2A,SDHB,MORC3,RAF1,NDUFS6,MIA3,PRDX5,YPEL5,ZNF586,PTPRE,NPEPL1,DBNL,EIF4G3,DECR1,ARPC3,GALK1,ISY1-RAB43,AURKAIP1,RNF130,CD53,ACER3,COX17,EXOSC3,NEU1,MRPL27,CCND3,C1ORF43,C14ORF93,NDUFA7,CMC1,LTA4H,CHCHD1,TNFRSF14,H2AFJ,SYF2,ATP6V1E1,SNRNP35,BID,TUBA1C,HNRNPH2,TMEM208,STX4,DCAF11,CCDC97,VAV1,YIPF4,ACOT13,SP1,BNIP2,ADAM17,MKLN1,CHMP3,ZMAT5,BUD31,MAD2L2,JTB,NDUFA12,DUSP23,GGCT,LRTOMT,RGS14,COX5A,COX19,RAB10,PSMB6,CCDC28A,TAF8,TMEM59,COQ10B,ARPC2,FAM120AOS,NDUFB1,FAM160A2,ANAPC15,JKAMP,TNIP2,EXOSC9,PSMB10,SUMO1,BAX,CXORF38,CCNDBP1,LAPTM4A,GRK6,FADD,PFDN6,PRDX3,PSMA1,CARS,TMEM70,ISY1,ADPGK,CLTA,PSMA5,ARPC1A,TIMM17B,TIPRL,SLC37A1,ATP6V1F,ARPC1B,NADSYN1,NKAP,DEDD,PGK1,TADA3,CHMP4A,SF3B5,COX6B1,OSBPL9,TBCC,RNF181,ATXN7L3,PSMA7,RFXANK,TMSB4X,U2AF1,ACOT8,MRPL16,GPATCH2L,LEMD2,GPANK1,MON1B,APH1A,MBD2,KCMF1,STRADA,PSMB7,RNF114,TTC1,ACIN1,CHFR,NME6,NSRP1,C1ORF212,SDHAF2
HPA	seminal vesicle; glandular cells[â‰¥Low]	HPA:0430051	3.88726	0.000129642	3.88726	6796	1637	1103	10976	ITPR1,RPL32,RPS2,ABCG2,EPS15L1,ABLIM1,ADD3,PRKAA2,BACE1,IGHA1,IGHA2,IFIT1,RSAD2,HESX1,IFIT3,IFI44,IFI6,MX1,FBXO38,OAS2,DDX60,XAF1,DHX58,BLVRA,IFIH1,SAMD9,EIF2AK2,MGAM,DDX58,IRF7,TOR1B,SAMD4A,SP100,MT1E,ACSL1,IFI35,CUL1,SLC39A8,JAK2,MYC,CD2AP,BLZF1,PARP12,UTRN,TCF4,UBE2J1,MAP3K1,APOL6,HIPK3,PLAC8,CHMP5,NXT2,JUP,ST8SIA4,PHACTR2,PLA2G4A,EIF2S3,FKBP5,HLA-DQB1,TAP1,FAM8A1,SSB,XRCC4,THBS1,GNA13,LAP3,IL15RA,EXOC5,ADAR,PDK4,TDRD7,BCLAF1,UBE2L6,TRIM22,CDC42,CNIH4,GRB10,KCNJ2,ADAM10,RNASE1,TRIM33,TANK,RBM7,PTPN12,TRIM5,ENPP2,SCARB2,SORT1,WDFY3,SLA,PICALM,TNS1,FEM1C,ZC3HAV1,NRIP1,TMOD3,CLK1,EPHB2,CLDND1,CBR1,ZNF267,MRPL42,IRF9,MCL1,PPP1R3D,TMPO,RBL2,TCF7L2,EPS8,FAR2,CDC42EP3,BCL10,SET,STX3,ATP6V1C1,FANCL,RC3H2,AKAP13,ROCK1,TYMP,VRK2,APOBEC3G,HELZ,KAT2B,NMI,N4BP1,MEF2A,CBWD1,CBWD2,CBWD3,SNAP23,LIN7C,BTG3,DMXL1,GCH1,GALNT3,KIAA1109,RIF1,SGMS1,PKN2,GNS,BST2,IL15,POU2F1,RGL1,HRASLS3,ANKRD12,MARCKS,NBN,CASP7,YWHAZ,PHIP,ETNK1,SLC38A2,KIDINS220,CD46,ACSL3,RSBN1,DDX3X,LMNB1,TAOK3,MAX,NR1D2,SETD5,SH3BGRL,RBM34,PIK3CA,TWF1,ATRX,APC,STAT2,DUSP6,APOBEC3A,GIMAP6,KLHL9,PSMA3,RNF146,FAM120A,SMARCA5,NAT1,SAMSN1,PDHX,SNX2,TOR1AIP1,MAML1,GLUL,STOM,STAG2,HNRNPA2B1,CPD,TOR1A,SMARCA2,ERAP2,MERTK,ERGIC2,MFAP3,NAPA,KIF16B,ACTR2,MAP2K6,PSMA6,MED6,N4BP2L2,RAB1A,TRIM38,ALAS1,HNRNPL,PRPF4B,FEM1B,TTF1,PPM1B,HLA-E,SCCPDH,STAT3,MAPRE1,ANXA4,ENO1,TFEC,TOP1,ATP8B1,HIRA,TRIM21,MYD88,BIRC3,SYNJ1,JMJD1C,CDV3,MAP3K2,PSMA4,PCMT1,SMAD1,PHF3,ATP8B4,DNAJA1,PAPOLA,PRKACB,PSMC6,NOTCH2,LIMS1,RAB14,LCP2,BRD7,PPP2R2A,ABI1,KCNJ15,ARHGAP17,LRRFIP1,GM2A,TMEM2,TRIP12,STAM2,FBXO28,MTSS1,GBP2,CYLD,HNRNPU,IDI1,LARP1,CTBP1,PELO,ELF1,NIPBL,SULT1A1,DBT,SFPQ,CDC5L,ME2,SEC23IP,SGPP1,CSGALNACT2,NQO2,TMED2,WDR41,ARHGAP29,HNRNPH1,SLC31A2,NEK4,CALM1,CAPRIN1,IRF2,DSC2,EZR,VAMP5,RBBP6,RAB5A,CREB1,CEBPB,SDHD,LYN,UBXN4,PSEN1,SEC62,NAMPT,ARF6,SH3GLB1,EWSR1,CAPN2,GAPDH,ARFGEF1,BAZ1A,LMO2,NAGK,ATG3,ELK3,SPG11,PPP1R12A,RB1CC1,LGALS8,GLIPR1,IQGAP1,RUFY2,SULT1A2,ZNF24,RPS6KA3,USP25,SNX1,RAB31,MLX,ZFAND5,PAFAH1B1,TBL1XR1,DCTN6,ANXA2,ATF6,ERLIN1,CAB39,CLIC4,DIAPH2,ATP1B1,ARFIP1,RBM47,MBNL1,MAPK14,SPEN,GMFB,GTF2B,MUT,ALCAM,PSMB8,TRAM1,UBE2D1,EID1,NBR1,HK2,SSR1,RYBP,ARL6IP5,ACTN1,MTHFD2,KTN1,TEGT,CASP8,RBM5,RPL28,S100A10,NDUFA3,CTSC,HLA-B,DHX9,ANP32A,NUP50,BTN3A3,B2M,WARS,PHC2,PAK1,ADM,KLF6,DNAJC10,SAT1,NAIP,FKBP15,HSPA1A,HSPA1B,ATXN1,TMEM176B,RNF19B,TMED5,F2RL1,ZFP36,DNAJC7,PSME1,LGALS9,PML,TRANK1,KLF2,SHISA5,RASSF5,PARP14,ZNFX1,PNPT1,SAMD9L,CMPK2,LYSMD2,EPSTI1,DDX60L,BATF2,KIAA1958,FBXO6,PRKD2,IFNGR2,AGRN,SOCS1,CD274,TIMM10,PDCD1LG2,KCTD14,GPR84,CRISP3,DAAM2,BEX1,ANXA3,MAOA,SLPI,C1ORF226,GBP5,TMPRSS2,SDC1,HIST1H2BD,CA12,CDC6,IL18R1,HTRA3,KRT7,TTC26,ATP2C2,KLHDC8B,SCARF1,SFN,RNF213,RAB13,TXNDC2,SMIM1,CCRL2,GBP3,EFCAB2,TPST1,GBP4,GRAMD1B,CEP55,SERINC2,SOCS3,KPTN,ACOX2,GALM,TMEM165,HSPA6,APOL2,CDT1,KLF5,ACOT9,HPN,ABCA1,AK4,UNC93B1,HMGB2,TRIM56,ESPL1,TREX1,SLC27A2,MYO10,PPL,KIAA0895L,UBE2C,CDC25C,HIST1H2AC,CDCA2,MUC1,HIST1H2AK,TMC5,ADCY4,KAZN,SECTM1,GADD45B,PHLDA3,GNB4,PRDM5,XRN1,CASP1,CCDC71L,DDO,QPCT,MSRB3,CCNB2,TMCC2,C1GALT1,FKBP9,E2F1,GTPBP2,GPR27,SAMD15,KIF4A,IRAK3,PTPRU,HEPH,NPDC1,CASP4,GYG1,RAP1GAP,ADAMTSL4,RNF24,CD38,ARHGAP23,TYMS,TREM2,LGALSL,TGFA,ECHDC3,TACSTD2,GGH,LPCAT2,DAPP1,SHC2,S100A6,RNF31,TTK,LIMK2,SRGAP2,ECE1,MAFG,TPX2,NOL3,ACSL4,FAM20A,CYP4F3,CYP4F2,CKAP4,CENPE,CADM4,RAD54L,GSTO1,KIFC1,DZIP1L,MSRB2,FKBP8,PGS1,C18ORF25,EXOC6,AGTRAP,SBNO2,HCAR3,CD59,CDCP1,USP15,CHPT1,CENPM,SIPA1L2,TIFA,TBC1D8B,HEBP2,GTPBP1,MGST1,POLB,BAIAP2L1,NUB1,SKA1,CLIC1,KIF11,STAB1,CUEDC1,ENTPD1,HNRPLL,SRPK1,CISH,IL18,FGD4,SRBD1,TMEM119,PPCDC,JDP2,GAB2,HGF,VEGFA,KIF1B,GRINA,SLC9A8,SLC16A3,TXN,CSAD,TP53I3,C1GALT1C1,MKNK1,POC1A,KIF18A,MXD1,RHOT1,GPD2,RICTOR,ABTB2,RNF149,PLEK2,PPP1R3B,HCAR2,PTTG1,RRAGD,FSTL3,HTATIP2,ALPK1,PIWIL4,DNAJC25,C1RL,ETV6,GYPC,TBKBP1,ZBTB37,POMP,NANS,MYH10,PI4K2B,CLMN,TNFAIP2,TUFT1,ZNF354A,SCLT1,ABHD3,PTEN,BLOC1S1,APOBR,GLIPR2,IRF1,EGFL7,GUK1,IL17RA,BRCA1,CIR1,IFI30,AZI2,TYROBP,TMEM88,MS4A6A,FXYD6,RNASEL,ORC1,NBEAL2,PATL1,CD63,RBP7,SAPCD2,PCGF5,ZC3H12C,ST3GAL6,PELI1,CDKN2C,HEXIM2,GNG5,CCPG1,BAK1,PTGS2,SH3BP2,ALDH1A2,PIK3R2,DMXL2,PTK6,MEGF9,HIST1H2BC,ST3GAL2,RNF13,PANK2,STBD1,OSMR,TMX1,COA6,RAB32,PLK1,TECPR2,TOMM40L,OGFR,LACTB,CAPZA1,SESTD1,VMP1,HIST1H2BK,JAG2,TFE3,TNK2,SLC36A1,JAG1,BLVRB,TIGD1,KIAA1522,SLC35E4,GPR155,STX10,ATP9A,HFE,KCNE3,TOR4A,CDKN1A,GRAMD1A,ADAM8,RIPK2,MME,LPAR2,S100A11,ALKBH4,TMC4,KDM6B,IFRD1,FLOT1,TSEN34,TMEM132A,BIN3,IL10RB,MCC,FMR1,PLP2,C4ORF3,ZBTB7B,OSGIN2,ANXA9,HAL,UBXN6,ZDHHC18,RNF10,NPC2,ARSB,EMC9,CTSD,PPP4R2,RBP5,CMTM6,B3GNT8,RNF135,ZNF787,PAG1,ABCD1,GLRX2,CCDC30,MAPK13,MVP,NLRP12,KPNB1,CTBS,FRAT1,LGALS3,MPST,ZFYVE16,SNX10,NFKBIA,FLOT2,TOM1,TCIRG1,SLC6A6,PPP2R3C,NDUFB6,ARHGEF11,FAM49B,CYB5R4,TRIP6,ADAP1,CASP10,CDH23,TET2,ANKDD1A,PRELID1,EDEM2,BIRC2,GBGT1,PTK2B,H3F3B,PRKCD,ZDHHC17,CDK17,MAP3K11,SLC12A9,UGCG,MAPK11,TBC1D2,ALOX5,WDFY1,TRIM7,SAP30L,UBN1,HDAC4,GCNT2,UBE2F,STOML1,MMADHC,FAM214B,BTBD10,CHST15,COQ2,GIMAP2,ZBTB47,C9ORF89,LAMTOR5,PISD,KIAA1614,CCDC9,GMPR2,WIPI1,MRPL44,FAR1,TNFRSF12A,IL4R,NIPSNAP3A,KCTD3,NOP10,HINT3,APMAP,NUDT18,LAMTOR3,AAMDC,ITM2B,HMBS,STARD3NL,GMIP,SRA1,IKZF4,CDC34,B3GNTL1,THOC7,ACAA1,NMNAT1,MPP7,USF1,FLCN,TFDP1,GPX1,KLHL8,LAMTOR1,LSM6,NUCB1,SCRN3,PYCARD,KCNMB3,PDXK,FAM111A,CREM,CMTM3,TTLL3,SLC27A3,SLC36A4,ANKRD13D,USP32,UBA3,PCNA,ATP6V0A1,TESC,IDH1,TMUB2,HSD17B11,CARD8,FAM168A,BAG1,TAF13,SRD5A1,PSMB3,GRIPAP1,ERP44,DCP2,NFIX,TNFRSF1A,MOB1A,NDUFAF1,SFT2D1,PINK1,AGFG1,DPY19L3,SSH3,BTN3A1,ARPC5,HS1BP3,RILPL2,RELB,NASP,ASAH1,CHUK,CYTH4,GPBP1,SNX11,SH3BP5L,CDC42EP4,TAPBP,GBA,SEPHS2,COX8A,RBM33,MAP2K3,PCTP,STK17B,ZFAND2A,STX17,DTNBP1,TPD52L2,CMTM4,PSMD9,IFNAR1,UBA7,PPP2R5A,RAB27A,TRIOBP,CCP110,ACVR1B,INPP1,VAPA,GTF3C6,ZNRF2,ARID5A,B9D2,LRRC61,SLC44A1,CTSZ,TMEM62,PMM2,SPPL2A,RIT1,SDHB,MORC3,C11ORF54,NDUFS6,MIA3,PRDX5,ARSG,LAMTOR4,YPEL5,GORASP1,HOOK2,NPEPL1,RGL2,DBNL,EIF4G3,SYNE3,DECR1,COA1,PPP2R5B,PSENEN,ARPC3,GALK1,ISY1-RAB43,AURKAIP1,RNF130,CD53,ACER3,COX17,EXOSC3,NEU1,RHBDD3,MRPL27,HEBP1,IAH1,C1ORF43,C14ORF93,NDUFA7,CMC1,LTA4H,CHCHD1,H2AFJ,SYF2,ATP6V1E1,SNRNP35,TMEM33,BID,TUBA1C,HNRNPH2,LRPAP1,TMEM208,STX4,SRP19,DCAF11,CCDC97,MARK3,YIPF4,ACOT13,TAF12,SP1,DGAT1,ADAM17,MKLN1,CHMP3,ZMAT5,BUD31,LRRC37B,MAD2L2,JTB,ZDHHC3,NDUFA12,DUSP23,MGAT1,CHPF2,GGCT,CHKA,LRTOMT,RGS14,NDUFV2,CDC73,COX5A,RAB10,PSMB6,CCDC28A,TAF8,ESRRA,EFHA1,TMEM59,MRPL23,ARPC2,HPCAL1,FAM120AOS,ERICH1,ZSCAN30,METTL4,B3GALT4,NDUFB1,TAF10,FAM160A2,GIMAP4,ANAPC15,JKAMP,PTPN2,TNIP2,RABAC1,MFN1,EXOSC9,PSMB10,SUMO1,BAX,CXORF38,ROCK2,SNX6,CCNDBP1,REEP5,LAPTM4A,PSMD4,HEXB,COX5B,GRK6,FADD,B3GNT9,SIRT7,PFDN6,UQCRFS1,PSMA1,CARS,DESI1,TMEM70,ISY1,ADPGK,RAB11A,CLTA,PSMA5,AVL9,ARPC1A,NDUFC2-KCTD14,SEC61B,TIMM17B,TIPRL,SLC37A1,ATP6V1F,MITD1,NADSYN1,NKAP,DEDD,PGK1,TADA3,CHMP4A,COPE,ELMOD3,SF3B5,COX6B1,OSBPL9,CLK3,TBCC,RNF181,ATXN7L3,PSMA7,STK16,RFXANK,TMSB4X,LMO4,NDUFB9,U2AF1,ACOT8,MRPL16,GPATCH2L,FAM32A,ATF4,LEMD2,GPANK1,MON1B,TM9SF1,APH1A,MIEN1,SNF8,MBD2,KCMF1,SERP1,EMC7,STRADA,PSMB7,RNF114,TRAPPC3,TTC1,ACIN1,CHFR,NME6,YKT6,ZNF394,PSMD12,NSRP1,C1ORF212,UCK1,SRSF9,SDHAF2
HPA	seminal vesicle	HPA:0430000	3.88726	0.000129642	3.88726	6796	1637	1103	10976	ITPR1,RPL32,RPS2,ABCG2,EPS15L1,ABLIM1,ADD3,PRKAA2,BACE1,IGHA1,IGHA2,IFIT1,RSAD2,HESX1,IFIT3,IFI44,IFI6,MX1,FBXO38,OAS2,DDX60,XAF1,DHX58,BLVRA,IFIH1,SAMD9,EIF2AK2,MGAM,DDX58,IRF7,TOR1B,SAMD4A,SP100,MT1E,ACSL1,IFI35,CUL1,SLC39A8,JAK2,MYC,CD2AP,BLZF1,PARP12,UTRN,TCF4,UBE2J1,MAP3K1,APOL6,HIPK3,PLAC8,CHMP5,NXT2,JUP,ST8SIA4,PHACTR2,PLA2G4A,EIF2S3,FKBP5,HLA-DQB1,TAP1,FAM8A1,SSB,XRCC4,THBS1,GNA13,LAP3,IL15RA,EXOC5,ADAR,PDK4,TDRD7,BCLAF1,UBE2L6,TRIM22,CDC42,CNIH4,GRB10,KCNJ2,ADAM10,RNASE1,TRIM33,TANK,RBM7,PTPN12,TRIM5,ENPP2,SCARB2,SORT1,WDFY3,SLA,PICALM,TNS1,FEM1C,ZC3HAV1,NRIP1,TMOD3,CLK1,EPHB2,CLDND1,CBR1,ZNF267,MRPL42,IRF9,MCL1,PPP1R3D,TMPO,RBL2,TCF7L2,EPS8,FAR2,CDC42EP3,BCL10,SET,STX3,ATP6V1C1,FANCL,RC3H2,AKAP13,ROCK1,TYMP,VRK2,APOBEC3G,HELZ,KAT2B,NMI,N4BP1,MEF2A,CBWD1,CBWD2,CBWD3,SNAP23,LIN7C,BTG3,DMXL1,GCH1,GALNT3,KIAA1109,RIF1,SGMS1,PKN2,GNS,BST2,IL15,POU2F1,RGL1,HRASLS3,ANKRD12,MARCKS,NBN,CASP7,YWHAZ,PHIP,ETNK1,SLC38A2,KIDINS220,CD46,ACSL3,RSBN1,DDX3X,LMNB1,TAOK3,MAX,NR1D2,SETD5,SH3BGRL,RBM34,PIK3CA,TWF1,ATRX,APC,STAT2,DUSP6,APOBEC3A,GIMAP6,KLHL9,PSMA3,RNF146,FAM120A,SMARCA5,NAT1,SAMSN1,PDHX,SNX2,TOR1AIP1,MAML1,GLUL,STOM,STAG2,HNRNPA2B1,CPD,TOR1A,SMARCA2,ERAP2,MERTK,ERGIC2,MFAP3,NAPA,KIF16B,ACTR2,MAP2K6,PSMA6,MED6,N4BP2L2,RAB1A,TRIM38,ALAS1,HNRNPL,PRPF4B,FEM1B,TTF1,PPM1B,HLA-E,SCCPDH,STAT3,MAPRE1,ANXA4,ENO1,TFEC,TOP1,ATP8B1,HIRA,TRIM21,MYD88,BIRC3,SYNJ1,JMJD1C,CDV3,MAP3K2,PSMA4,PCMT1,SMAD1,PHF3,ATP8B4,DNAJA1,PAPOLA,PRKACB,PSMC6,NOTCH2,LIMS1,RAB14,LCP2,BRD7,PPP2R2A,ABI1,KCNJ15,ARHGAP17,LRRFIP1,GM2A,TMEM2,TRIP12,STAM2,FBXO28,MTSS1,GBP2,CYLD,HNRNPU,IDI1,LARP1,CTBP1,PELO,ELF1,NIPBL,SULT1A1,DBT,SFPQ,CDC5L,ME2,SEC23IP,SGPP1,CSGALNACT2,NQO2,TMED2,WDR41,ARHGAP29,HNRNPH1,SLC31A2,NEK4,CALM1,CAPRIN1,IRF2,DSC2,EZR,VAMP5,RBBP6,RAB5A,CREB1,CEBPB,SDHD,LYN,UBXN4,PSEN1,SEC62,NAMPT,ARF6,SH3GLB1,EWSR1,CAPN2,GAPDH,ARFGEF1,BAZ1A,LMO2,NAGK,ATG3,ELK3,SPG11,PPP1R12A,RB1CC1,LGALS8,GLIPR1,IQGAP1,RUFY2,SULT1A2,ZNF24,RPS6KA3,USP25,SNX1,RAB31,MLX,ZFAND5,PAFAH1B1,TBL1XR1,DCTN6,ANXA2,ATF6,ERLIN1,CAB39,CLIC4,DIAPH2,ATP1B1,ARFIP1,RBM47,MBNL1,MAPK14,SPEN,GMFB,GTF2B,MUT,ALCAM,PSMB8,TRAM1,UBE2D1,EID1,NBR1,HK2,SSR1,RYBP,ARL6IP5,ACTN1,MTHFD2,KTN1,TEGT,CASP8,RBM5,RPL28,S100A10,NDUFA3,CTSC,HLA-B,DHX9,ANP32A,NUP50,BTN3A3,B2M,WARS,PHC2,PAK1,ADM,KLF6,DNAJC10,SAT1,NAIP,FKBP15,HSPA1A,HSPA1B,ATXN1,TMEM176B,RNF19B,TMED5,F2RL1,ZFP36,DNAJC7,PSME1,LGALS9,PML,TRANK1,KLF2,SHISA5,RASSF5,PARP14,ZNFX1,PNPT1,SAMD9L,CMPK2,LYSMD2,EPSTI1,DDX60L,BATF2,KIAA1958,FBXO6,PRKD2,IFNGR2,AGRN,SOCS1,CD274,TIMM10,PDCD1LG2,KCTD14,GPR84,CRISP3,DAAM2,BEX1,ANXA3,MAOA,SLPI,C1ORF226,GBP5,TMPRSS2,SDC1,HIST1H2BD,CA12,CDC6,IL18R1,HTRA3,KRT7,TTC26,ATP2C2,KLHDC8B,SCARF1,SFN,RNF213,RAB13,TXNDC2,SMIM1,CCRL2,GBP3,EFCAB2,TPST1,GBP4,GRAMD1B,CEP55,SERINC2,SOCS3,KPTN,ACOX2,GALM,TMEM165,HSPA6,APOL2,CDT1,KLF5,ACOT9,HPN,ABCA1,AK4,UNC93B1,HMGB2,TRIM56,ESPL1,TREX1,SLC27A2,MYO10,PPL,KIAA0895L,UBE2C,CDC25C,HIST1H2AC,CDCA2,MUC1,HIST1H2AK,TMC5,ADCY4,KAZN,SECTM1,GADD45B,PHLDA3,GNB4,PRDM5,XRN1,CASP1,CCDC71L,DDO,QPCT,MSRB3,CCNB2,TMCC2,C1GALT1,FKBP9,E2F1,GTPBP2,GPR27,SAMD15,KIF4A,IRAK3,PTPRU,HEPH,NPDC1,CASP4,GYG1,RAP1GAP,ADAMTSL4,RNF24,CD38,ARHGAP23,TYMS,TREM2,LGALSL,TGFA,ECHDC3,TACSTD2,GGH,LPCAT2,DAPP1,SHC2,S100A6,RNF31,TTK,LIMK2,SRGAP2,ECE1,MAFG,TPX2,NOL3,ACSL4,FAM20A,CYP4F3,CYP4F2,CKAP4,CENPE,CADM4,RAD54L,GSTO1,KIFC1,DZIP1L,MSRB2,FKBP8,PGS1,C18ORF25,EXOC6,AGTRAP,SBNO2,HCAR3,CD59,CDCP1,USP15,CHPT1,CENPM,SIPA1L2,TIFA,TBC1D8B,HEBP2,GTPBP1,MGST1,POLB,BAIAP2L1,NUB1,SKA1,CLIC1,KIF11,STAB1,CUEDC1,ENTPD1,HNRPLL,SRPK1,CISH,IL18,FGD4,SRBD1,TMEM119,PPCDC,JDP2,GAB2,HGF,VEGFA,KIF1B,GRINA,SLC9A8,SLC16A3,TXN,CSAD,TP53I3,C1GALT1C1,MKNK1,POC1A,KIF18A,MXD1,RHOT1,GPD2,RICTOR,ABTB2,RNF149,PLEK2,PPP1R3B,HCAR2,PTTG1,RRAGD,FSTL3,HTATIP2,ALPK1,PIWIL4,DNAJC25,C1RL,ETV6,GYPC,TBKBP1,ZBTB37,POMP,NANS,MYH10,PI4K2B,CLMN,TNFAIP2,TUFT1,ZNF354A,SCLT1,ABHD3,PTEN,BLOC1S1,APOBR,GLIPR2,IRF1,EGFL7,GUK1,IL17RA,BRCA1,CIR1,IFI30,AZI2,TYROBP,TMEM88,MS4A6A,FXYD6,RNASEL,ORC1,NBEAL2,PATL1,CD63,RBP7,SAPCD2,PCGF5,ZC3H12C,ST3GAL6,PELI1,CDKN2C,HEXIM2,GNG5,CCPG1,BAK1,PTGS2,SH3BP2,ALDH1A2,PIK3R2,DMXL2,PTK6,MEGF9,HIST1H2BC,ST3GAL2,RNF13,PANK2,STBD1,OSMR,TMX1,COA6,RAB32,PLK1,TECPR2,TOMM40L,OGFR,LACTB,CAPZA1,SESTD1,VMP1,HIST1H2BK,JAG2,TFE3,TNK2,SLC36A1,JAG1,BLVRB,TIGD1,KIAA1522,SLC35E4,GPR155,STX10,ATP9A,HFE,KCNE3,TOR4A,CDKN1A,GRAMD1A,ADAM8,RIPK2,MME,LPAR2,S100A11,ALKBH4,TMC4,KDM6B,IFRD1,FLOT1,TSEN34,TMEM132A,BIN3,IL10RB,MCC,FMR1,PLP2,C4ORF3,ZBTB7B,OSGIN2,ANXA9,HAL,UBXN6,ZDHHC18,RNF10,NPC2,ARSB,EMC9,CTSD,PPP4R2,RBP5,CMTM6,B3GNT8,RNF135,ZNF787,PAG1,ABCD1,GLRX2,CCDC30,MAPK13,MVP,NLRP12,KPNB1,CTBS,FRAT1,LGALS3,MPST,ZFYVE16,SNX10,NFKBIA,FLOT2,TOM1,TCIRG1,SLC6A6,PPP2R3C,NDUFB6,ARHGEF11,FAM49B,CYB5R4,TRIP6,ADAP1,CASP10,CDH23,TET2,ANKDD1A,PRELID1,EDEM2,BIRC2,GBGT1,PTK2B,H3F3B,PRKCD,ZDHHC17,CDK17,MAP3K11,SLC12A9,UGCG,MAPK11,TBC1D2,ALOX5,WDFY1,TRIM7,SAP30L,UBN1,HDAC4,GCNT2,UBE2F,STOML1,MMADHC,FAM214B,BTBD10,CHST15,COQ2,GIMAP2,ZBTB47,C9ORF89,LAMTOR5,PISD,KIAA1614,CCDC9,GMPR2,WIPI1,MRPL44,FAR1,TNFRSF12A,IL4R,NIPSNAP3A,KCTD3,NOP10,HINT3,APMAP,NUDT18,LAMTOR3,AAMDC,ITM2B,HMBS,STARD3NL,GMIP,SRA1,IKZF4,CDC34,B3GNTL1,THOC7,ACAA1,NMNAT1,MPP7,USF1,FLCN,TFDP1,GPX1,KLHL8,LAMTOR1,LSM6,NUCB1,SCRN3,PYCARD,KCNMB3,PDXK,FAM111A,CREM,CMTM3,TTLL3,SLC27A3,SLC36A4,ANKRD13D,USP32,UBA3,PCNA,ATP6V0A1,TESC,IDH1,TMUB2,HSD17B11,CARD8,FAM168A,BAG1,TAF13,SRD5A1,PSMB3,GRIPAP1,ERP44,DCP2,NFIX,TNFRSF1A,MOB1A,NDUFAF1,SFT2D1,PINK1,AGFG1,DPY19L3,SSH3,BTN3A1,ARPC5,HS1BP3,RILPL2,RELB,NASP,ASAH1,CHUK,CYTH4,GPBP1,SNX11,SH3BP5L,CDC42EP4,TAPBP,GBA,SEPHS2,COX8A,RBM33,MAP2K3,PCTP,STK17B,ZFAND2A,STX17,DTNBP1,TPD52L2,CMTM4,PSMD9,IFNAR1,UBA7,PPP2R5A,RAB27A,TRIOBP,CCP110,ACVR1B,INPP1,VAPA,GTF3C6,ZNRF2,ARID5A,B9D2,LRRC61,SLC44A1,CTSZ,TMEM62,PMM2,SPPL2A,RIT1,SDHB,MORC3,C11ORF54,NDUFS6,MIA3,PRDX5,ARSG,LAMTOR4,YPEL5,GORASP1,HOOK2,NPEPL1,RGL2,DBNL,EIF4G3,SYNE3,DECR1,COA1,PPP2R5B,PSENEN,ARPC3,GALK1,ISY1-RAB43,AURKAIP1,RNF130,CD53,ACER3,COX17,EXOSC3,NEU1,RHBDD3,MRPL27,HEBP1,IAH1,C1ORF43,C14ORF93,NDUFA7,CMC1,LTA4H,CHCHD1,H2AFJ,SYF2,ATP6V1E1,SNRNP35,TMEM33,BID,TUBA1C,HNRNPH2,LRPAP1,TMEM208,STX4,SRP19,DCAF11,CCDC97,MARK3,YIPF4,ACOT13,TAF12,SP1,DGAT1,ADAM17,MKLN1,CHMP3,ZMAT5,BUD31,LRRC37B,MAD2L2,JTB,ZDHHC3,NDUFA12,DUSP23,MGAT1,CHPF2,GGCT,CHKA,LRTOMT,RGS14,NDUFV2,CDC73,COX5A,RAB10,PSMB6,CCDC28A,TAF8,ESRRA,EFHA1,TMEM59,MRPL23,ARPC2,HPCAL1,FAM120AOS,ERICH1,ZSCAN30,METTL4,B3GALT4,NDUFB1,TAF10,FAM160A2,GIMAP4,ANAPC15,JKAMP,PTPN2,TNIP2,RABAC1,MFN1,EXOSC9,PSMB10,SUMO1,BAX,CXORF38,ROCK2,SNX6,CCNDBP1,REEP5,LAPTM4A,PSMD4,HEXB,COX5B,GRK6,FADD,B3GNT9,SIRT7,PFDN6,UQCRFS1,PSMA1,CARS,DESI1,TMEM70,ISY1,ADPGK,RAB11A,CLTA,PSMA5,AVL9,ARPC1A,NDUFC2-KCTD14,SEC61B,TIMM17B,TIPRL,SLC37A1,ATP6V1F,MITD1,NADSYN1,NKAP,DEDD,PGK1,TADA3,CHMP4A,COPE,ELMOD3,SF3B5,COX6B1,OSBPL9,CLK3,TBCC,RNF181,ATXN7L3,PSMA7,STK16,RFXANK,TMSB4X,LMO4,NDUFB9,U2AF1,ACOT8,MRPL16,GPATCH2L,FAM32A,ATF4,LEMD2,GPANK1,MON1B,TM9SF1,APH1A,MIEN1,SNF8,MBD2,KCMF1,SERP1,EMC7,STRADA,PSMB7,RNF114,TRAPPC3,TTC1,ACIN1,CHFR,NME6,YKT6,ZNF394,PSMD12,NSRP1,C1ORF212,UCK1,SRSF9,SDHAF2
HPA	stomach 1	HPA:0540000	3.75241	0.000176844	3.75241	7628	1637	1221	10976	BCL3,ITPR1,RPL32,PHACTR1,RPS2,EPS15L1,ABLIM1,ADD3,PRKAA2,BACE1,IGHA1,IGHA2,IFIT1,RSAD2,HESX1,IFIT3,IFI6,MX1,FBXO38,OAS2,DDX60,XAF1,DHX58,BLVRA,SAMD9,EIF2AK2,DDX58,IRF7,MS4A4A,TOR1B,SAMD4A,SP100,MT1E,ACSL1,IFI16,IFI35,CUL1,SLC39A8,JAK2,MYC,CD2AP,BLZF1,PARP12,UTRN,TCF4,UBE2J1,MAP3K1,APOL6,HIPK3,PLAC8,CHMP5,NXT2,JUP,ST8SIA4,SMCHD1,PHACTR2,PLA2G4A,EIF2S3,FKBP5,TAP1,FAM8A1,SSB,XRCC4,THBS1,GNA13,LAP3,IL15RA,EXOC5,ADAR,PDK4,TDRD7,BCLAF1,UBE2L6,TRIM22,CDC42,CNIH4,GRB10,KCNJ2,ADAM10,RNASE1,TRIM33,CES1,TANK,RBM7,SLC16A7,PTPN12,TRIM5,ENPP2,SCARB2,SORT1,WDFY3,SLA,PICALM,TNS1,FEM1C,CCR2,ZC3HAV1,NRIP1,TMOD3,CLK1,EPHB2,B3GNT2,CLDND1,CBR1,ZNF267,MRPL42,IRF9,MCL1,PPP1R3D,TMPO,RBL2,TCF7L2,EPS8,STX11,FAR2,CDC42EP3,BCL10,SET,ATP6V1C1,FANCL,RC3H2,AKAP13,ROCK1,BLNK,VRK2,PRKAR1A,HELZ,KAT2B,NMI,N4BP1,CBWD1,CBWD2,CBWD3,SNAP23,LIN7C,CUX1,BTG3,AIDA,DMXL1,GCH1,GALNT3,KIAA1109,RIF1,SGMS1,CD300A,PKN2,GNS,BST2,IL15,POU2F1,RGL1,MAFB,HRASLS3,ANKRD12,MARCKS,NBN,CASP7,YWHAZ,PHIP,ETNK1,SLC38A2,KIDINS220,CD46,ACSL3,RSBN1,DDX3X,LMNB1,TAOK3,MAX,SETD5,RBM34,PIK3CA,TWF1,ATRX,APC,STAT2,DUSP6,APOBEC3A,GIMAP6,KLHL9,DAB2,PSMA3,APAF1,RNF146,FAM120A,SMARCA5,NAT1,SAMSN1,PDHX,SNX2,TOR1AIP1,MAML1,GLUL,STOM,STAG2,HNRNPA2B1,CPD,TOR1A,SMARCA2,KYNU,ERAP2,MERTK,ERGIC2,MFAP3,NAPA,KIF16B,ACTR2,MAP2K6,PSMA6,MED6,N4BP2L2,RAB1A,TRIM38,ALAS1,HNRNPL,PRPF4B,FEM1B,TTF1,PPM1B,HLA-E,STAT3,MAPRE1,ANXA4,ENO1,TFEC,TOP1,ATP8B1,HIRA,TRIM21,MYD88,BIRC3,SYNJ1,JMJD1C,RIN2,CDV3,MAP3K2,PSMA4,PCMT1,LPP,SMAD1,PSMB9,PHF3,ATP8B4,DNAJA1,PAPOLA,PRKACB,PSMC6,NOTCH2,LIMS1,RAB14,LCP2,BRD7,PPP2R2A,ABI1,KCNJ15,ARHGAP17,PTX3,LRRFIP1,PAK2,GM2A,CAMKK2,TMEM2,TRIP12,GLRX,STAM2,FBXO28,MTSS1,GBP2,CYLD,HNRNPU,IDI1,LARP1,CTBP1,PELO,ELF1,NIPBL,SULT1A1,DBT,SFPQ,CDC5L,ME2,SEC23IP,SGPP1,CSGALNACT2,NQO2,TMED2,WDR41,ARHGAP29,HNRNPH1,SLC31A2,NEK4,CALM1,PDE4C,CAPRIN1,IRF2,CD55,DSC2,SLC2A3,EZR,VAMP5,RBBP6,RAB5A,CAPG,CREB1,CEBPB,SDHD,PPM1D,LYN,UBXN4,PSEN1,SEC62,NAMPT,ARF6,SH3GLB1,EWSR1,CAPN2,GAPDH,ARFGEF1,BAZ1A,LMO2,PLEKHO2,NAGK,ATG3,SPG11,QKI,PPP1R12A,RB1CC1,LGALS8,GLIPR1,IQGAP1,RUFY2,SULT1A2,ZNF24,RPS6KA3,USP25,SNX1,RAB31,MLX,PAFAH1B1,TBL1XR1,DCTN6,ANXA2,ATF6,ERLIN1,CAB39,HHEX,DIAPH2,ATP1B1,WDR1,ARFIP1,RBM47,MBNL1,MAPK14,SPEN,GMFB,GTF2B,MUT,ALCAM,PSMB8,TRAM1,UBE2D1,EID1,NBR1,HK2,SSR1,RYBP,ARL6IP5,ACTN1,MTHFD2,KTN1,ACLY,TEGT,CASP8,STS,RBM5,RPL28,NDUFA3,CTSC,HLA-B,DHX9,ANP32A,NUP50,BTN3A3,B2M,WARS,PHC2,PAK1,FTL,ADM,KLF6,DNAJC10,SAT1,NAIP,FPR1,FKBP15,HSPA1A,HSPA1B,ATXN1,TMEM176B,RNF19B,TMED5,ATP13A1,F2RL1,FOS,PAM,ZFP36,DNAJC7,CDKN1C,PSME1,LGALS9,PML,TRANK1,KLF2,SHISA5,RASSF5,PARP14,ZNFX1,PNPT1,SAMD9L,CMPK2,LYSMD2,EPSTI1,DDX60L,BATF2,PARP10,KIAA1958,CYSLTR1,FBXO6,ANKRD22,PRKD2,IFNGR2,AGRN,GSDMC,SOCS1,TIMM10,PDCD1LG2,METTL7B,KCTD14,ATF3,DAAM2,CEACAM6,LCN2,BEX1,ANXA3,FRMD3,MAOA,ERG,DEPDC1,C1ORF226,TMPRSS2,HMMR,CDC45,KIF18B,CA1,SDC1,HIST1H2BD,CA12,CDC6,IL18R1,HTRA3,KRT7,DHRS9,TRIM25,ATP2C2,PTPRN2,ZNF608,KLHDC8B,ANLN,HECW2,C1QC,SCARF1,LRRN1,RNF213,RAB13,TXNDC2,BIRC5,SMIM1,CCRL2,GBP3,CDK1,EFCAB2,CHGA,TPST1,GBP4,GRAMD1B,CEP55,SERINC2,PPARG,SOCS3,CDCA5,KPTN,ACOX2,CLDN18,TMEM165,HSPA6,APOL2,CDT1,KLF5,ACOT9,HPN,CC2D2B,ABCA1,AK4,UNC93B1,TRIM56,C15ORF48,TREX1,MYO10,PPL,KIAA0895L,KCND1,UBE2C,CDC25C,SAP30,HIST1H2AC,CDCA2,SPC25,MUC1,HIST1H2AK,TMC5,CDC20,ADCY4,KAZN,SECTM1,TGM2,GADD45B,PHLDA3,GNB4,KIAA0319L,PRDM5,XRN1,CASP1,CCDC71L,NFIL3,DDO,TK1,ITGA9,QPCT,MSRB3,CCNB2,TMCC2,C1GALT1,CLVS1,CYSTM1,NOD2,FKBP9,E2F1,GTPBP2,GPR27,SAMD15,KIF4A,IRAK3,PTPRU,HEPH,E2F8,GDF15,NPDC1,CASP4,SLC2A5,RAP1GAP,BCL2L15,SGIP1,RAD51,ADAMTSL4,LYVE1,GPR160,RNF24,VSIG10,ALOX15B,ARHGAP23,TYMS,MKI67,PIK3AP1,TREM2,LGALSL,TGFA,ECHDC3,NCAPH,GGH,DAPP1,SHC2,FCER1G,S100A6,RNF31,TTK,LIMK2,MSRB1,SRGAP2,ECE1,MAFG,SEZ6,TPX2,NOL3,ACSL4,FAM20A,CYP4F3,MPZ,CKAP4,HSD3B7,CENPE,NUSAP1,CADM4,RAD54L,GSTO1,KIFC1,FBXL5,DZIP1L,MSRB2,FKBP8,PGS1,C18ORF25,LYZ,EXOC6,AGTRAP,SBNO2,CD59,CEACAM3,CDCP1,USP15,KIF15,CHPT1,CENPM,SIPA1L2,TIFA,TBC1D8B,FZD5,FABP5,HEBP2,GTPBP1,MGST1,POLB,BAIAP2L1,NUB1,SKA1,CLIC1,KIF11,STAB1,CUEDC1,ENTPD1,HNRPLL,SRPK1,CISH,IL18,FGD4,SRBD1,TMEM119,PPCDC,JDP2,GAB2,HGF,VEGFA,FOSL1,KIF1B,GRINA,ERV3-1,SLC16A3,TRPM2,TXN,CSAD,TP53I3,C1GALT1C1,CDCA8,MKNK1,POC1A,KIF18A,NT5C2,MXD1,RHOT1,GPD2,RICTOR,ABTB2,PCP4L1,RNF149,PLEK2,PPP1R3B,HRH2,RRAGD,FSTL3,HTATIP2,ALPK1,PIWIL4,DNAJC25,C1RL,ETV6,GYPC,TBKBP1,ZBTB37,POMP,NANS,MYH10,PI4K2B,CLMN,DBN1,TUFT1,ST3GAL4,ZNF354A,SCLT1,ABHD3,PTEN,BLOC1S1,GMNN,GLIPR2,IRF1,EGFL7,ICA1,GUK1,IL17RA,BRCA1,CIR1,IFI30,AZI2,LAMB1,TMEM88,MS4A6A,FXYD6,RNASEL,ORC1,PATL1,CD63,SAPCD2,KIAA0040,ZC3H12C,ST3GAL6,AMN1,PELI1,CDKN2C,HEXIM2,GNG5,CCPG1,BAK1,SH3BP2,ALDH1A2,PIK3R2,DMXL2,PTK6,MEGF9,HIST1H2BC,JUNB,ST3GAL2,RNF13,EIF4E3,RBBP8,PANK2,OSMR,TMX1,COA6,RAB32,PLK1,TECPR2,TOMM40L,OGFR,LACTB,CAPZA1,IRF2BPL,SESTD1,SPI1,DBF4B,VMP1,HIST1H2BK,JAG2,SLC22A1,TFE3,TNK2,SLC36A1,JAG1,BLVRB,TIGD1,KIAA1522,GPR155,STX10,ATP9A,HFE,KCNE3,TOR4A,CDKN1A,GRAMD1A,ADAM8,RIPK2,ARHGAP27,LPAR2,S100A11,FUT4,ALKBH4,TMC4,KDM6B,IFRD1,FLOT1,TSEN34,TMEM132A,BIN3,IL10RB,MCC,FMR1,PLP2,C4ORF3,ZBTB7B,OSGIN2,ANXA9,HAL,UBXN6,ZDHHC18,RNF10,GPR65,ARSB,EMC9,CTSD,PPP4R2,RBP5,TMEM60,CMTM6,RNF135,ZNF787,PAG1,ABCD1,GLRX2,CCDC30,MAPK13,MVP,NLRP12,KPNB1,CTBS,FRAT1,LGALS3,MPST,ZFYVE16,SNX10,NFKBIA,FLOT2,MTHFS,TOM1,TCIRG1,SLC6A6,PPP2R3C,NDUFB6,ARHGEF11,CTSS,FAM49B,SFXN5,TRIP6,ADAP1,CASP10,ATP11A,CDH23,TET2,ANKDD1A,PRELID1,EDEM2,BIRC2,GBGT1,PTK2B,FES,H3F3B,PRKCD,CDK17,MAP3K11,SLC12A9,UGCG,MAPK11,TBC1D2,WDFY1,TRIM7,SAP30L,KRCC1,UBN1,HDAC4,GCNT2,UBE2F,STOML1,MMADHC,FAM214B,CHST15,COQ2,ASGR1,GIMAP2,ZBTB47,C9ORF89,LAMTOR5,PISD,KIAA1614,CCDC9,BTN2A1,ATG16L2,GMPR2,WIPI1,MRPL44,FAR1,TNFRSF12A,DIP2B,IL4R,NIPSNAP3A,KCTD3,NOP10,HINT3,APMAP,NUDT18,LAMTOR3,AAMDC,ITM2B,HMBS,STARD3NL,GMIP,SRA1,IKZF4,CDC34,ARL8A,B3GNTL1,THOC7,ACAA1,NMNAT1,MPP7,USF1,FLCN,AP1S1,CORO2A,TFDP1,GPX1,KLHL8,LAMTOR1,LSM6,NUCB1,SCRN3,PYCARD,KCNMB3,PDXK,DOK1,FAM111A,CREM,CMTM3,TTLL3,SLC27A3,EFHD2,SLC36A4,ANKRD13D,USP32,UBA3,PCNA,ATP6V0A1,TESC,IDH1,TMUB2,HSD17B11,CARD8,BAG1,TAF13,SRD5A1,PSMB3,GRIPAP1,ERP44,DCP2,NFIX,TNFRSF1A,MOB1A,NDUFAF1,STXBP3,SFT2D1,PDK3,PINK1,AGFG1,DPY19L3,SSH3,BTN3A1,ARPC5,HS1BP3,RILPL2,RELB,NASP,ASAH1,CHUK,ARL6IP6,CYTH4,GPBP1,SNX11,SH3BP5L,CDC42EP4,TAPBP,MICAL1,GBA,SEPHS2,COX8A,RBM33,CEBPA,MAP2K3,PCTP,STK17B,ZFAND2A,STX17,CASZ1,DTNBP1,TPD52L2,CMTM4,PSMD9,IFNAR1,UBA7,PPP2R5A,RAB27A,TRIOBP,CCP110,ATP6V1D,ACVR1B,VAPA,GTF3C6,ZNRF2,B9D2,LRRC61,SLC44A1,CTSZ,TMEM62,PMM2,SPPL2A,RIT1,SDHB,MORC3,RAF1,NDUFS6,MIA3,PRDX5,ARSG,LAMTOR4,YPEL5,ZNF586,GORASP1,PLEK,PTPRE,CHRNB1,HOOK2,NPEPL1,RGL2,DBNL,EIF4G3,CALML4,ABHD16A,FHL2,DECR1,COA1,PPP2R5B,PSENEN,ARPC3,GALK1,ISY1-RAB43,AURKAIP1,RNF130,CD53,COX17,EXOSC3,NEU1,RHBDD3,CHD1,MRPL27,HEBP1,IAH1,C1ORF43,C14ORF93,NDUFA7,CMC1,UIMC1,LTA4H,CHCHD1,TNFRSF14,H2AFJ,SYF2,ATP6V1E1,SNRNP35,TMEM33,TUBA1C,HNRNPH2,LRPAP1,TMEM208,STX4,GNAI3,SRP19,DCAF11,CCDC97,YIPF4,ACOT13,TAF12,SP1,DGAT1,ADAM17,MKLN1,CHMP3,ZMAT5,BUD31,LRRC37B,MAD2L2,JTB,ZDHHC3,NDUFA12,DUSP23,MGAT1,CHPF2,GGCT,CHKA,LRTOMT,RGS14,NDUFV2,CDC73,COX5A,TMEM219,COX19,RAB10,PSMB6,CCDC28A,TAF8,ESRRA,EFHA1,TMEM59,MRPL23,COQ10B,ARPC2,HPCAL1,FAM120AOS,ERICH1,ZSCAN30,METTL4,NDUFB1,TAF10,FAM160A2,GIMAP4,ANAPC15,JKAMP,PTPN2,TNIP2,DNASE1,RABAC1,MFN1,EXOSC9,PSMB10,SUMO1,BAX,CXORF38,ROCK2,SNX6,CCNDBP1,CARHSP1,REEP5,LAPTM4A,PSMD4,HEXB,COX5B,GRK6,FADD,B3GNT9,SIRT7,PFDN6,UQCRFS1,PRDX3,PSMA1,CARS,DESI1,ITSN2,TMEM70,ISY1,ADPGK,RAB11A,CLTA,PSMA5,AVL9,ARPC1A,NDUFC2-KCTD14,SEC61B,TIMM17B,TIPRL,GSTK1,PSMB5,SLC37A1,ATP6V1F,MITD1,ARPC1B,NKAP,DEDD,PGK1,TADA3,CHMP4A,COPE,ELMOD3,SF3B5,COX6B1,OSBPL9,CLK3,TBCC,RNF181,ATXN7L3,PSMA7,STK16,RFXANK,LMO4,NDUFB9,U2AF1,ACOT8,MRPL16,GPATCH2L,FAM32A,ATF4,LEMD2,GPANK1,MON1B,TM9SF1,APH1A,MIEN1,SNF8,MBD2,KCMF1,SERP1,EMC7,STRADA,PSMB7,RNF114,NIT1,TRAPPC3,TTC1,ACIN1,CHFR,NME6,YKT6,ZNF394,PSMD12,NSRP1,C1ORF212,UCK1,SRSF9,SDHAF2
HPA	stomach 1; glandular cells[â‰¥Low]	HPA:0540051	3.75241	0.000176844	3.75241	7628	1637	1221	10976	BCL3,ITPR1,RPL32,PHACTR1,RPS2,EPS15L1,ABLIM1,ADD3,PRKAA2,BACE1,IGHA1,IGHA2,IFIT1,RSAD2,HESX1,IFIT3,IFI6,MX1,FBXO38,OAS2,DDX60,XAF1,DHX58,BLVRA,SAMD9,EIF2AK2,DDX58,IRF7,MS4A4A,TOR1B,SAMD4A,SP100,MT1E,ACSL1,IFI16,IFI35,CUL1,SLC39A8,JAK2,MYC,CD2AP,BLZF1,PARP12,UTRN,TCF4,UBE2J1,MAP3K1,APOL6,HIPK3,PLAC8,CHMP5,NXT2,JUP,ST8SIA4,SMCHD1,PHACTR2,PLA2G4A,EIF2S3,FKBP5,TAP1,FAM8A1,SSB,XRCC4,THBS1,GNA13,LAP3,IL15RA,EXOC5,ADAR,PDK4,TDRD7,BCLAF1,UBE2L6,TRIM22,CDC42,CNIH4,GRB10,KCNJ2,ADAM10,RNASE1,TRIM33,CES1,TANK,RBM7,SLC16A7,PTPN12,TRIM5,ENPP2,SCARB2,SORT1,WDFY3,SLA,PICALM,TNS1,FEM1C,CCR2,ZC3HAV1,NRIP1,TMOD3,CLK1,EPHB2,B3GNT2,CLDND1,CBR1,ZNF267,MRPL42,IRF9,MCL1,PPP1R3D,TMPO,RBL2,TCF7L2,EPS8,STX11,FAR2,CDC42EP3,BCL10,SET,ATP6V1C1,FANCL,RC3H2,AKAP13,ROCK1,BLNK,VRK2,PRKAR1A,HELZ,KAT2B,NMI,N4BP1,CBWD1,CBWD2,CBWD3,SNAP23,LIN7C,CUX1,BTG3,AIDA,DMXL1,GCH1,GALNT3,KIAA1109,RIF1,SGMS1,CD300A,PKN2,GNS,BST2,IL15,POU2F1,RGL1,MAFB,HRASLS3,ANKRD12,MARCKS,NBN,CASP7,YWHAZ,PHIP,ETNK1,SLC38A2,KIDINS220,CD46,ACSL3,RSBN1,DDX3X,LMNB1,TAOK3,MAX,SETD5,RBM34,PIK3CA,TWF1,ATRX,APC,STAT2,DUSP6,APOBEC3A,GIMAP6,KLHL9,DAB2,PSMA3,APAF1,RNF146,FAM120A,SMARCA5,NAT1,SAMSN1,PDHX,SNX2,TOR1AIP1,MAML1,GLUL,STOM,STAG2,HNRNPA2B1,CPD,TOR1A,SMARCA2,KYNU,ERAP2,MERTK,ERGIC2,MFAP3,NAPA,KIF16B,ACTR2,MAP2K6,PSMA6,MED6,N4BP2L2,RAB1A,TRIM38,ALAS1,HNRNPL,PRPF4B,FEM1B,TTF1,PPM1B,HLA-E,STAT3,MAPRE1,ANXA4,ENO1,TFEC,TOP1,ATP8B1,HIRA,TRIM21,MYD88,BIRC3,SYNJ1,JMJD1C,RIN2,CDV3,MAP3K2,PSMA4,PCMT1,LPP,SMAD1,PSMB9,PHF3,ATP8B4,DNAJA1,PAPOLA,PRKACB,PSMC6,NOTCH2,LIMS1,RAB14,LCP2,BRD7,PPP2R2A,ABI1,KCNJ15,ARHGAP17,PTX3,LRRFIP1,PAK2,GM2A,CAMKK2,TMEM2,TRIP12,GLRX,STAM2,FBXO28,MTSS1,GBP2,CYLD,HNRNPU,IDI1,LARP1,CTBP1,PELO,ELF1,NIPBL,SULT1A1,DBT,SFPQ,CDC5L,ME2,SEC23IP,SGPP1,CSGALNACT2,NQO2,TMED2,WDR41,ARHGAP29,HNRNPH1,SLC31A2,NEK4,CALM1,PDE4C,CAPRIN1,IRF2,CD55,DSC2,SLC2A3,EZR,VAMP5,RBBP6,RAB5A,CAPG,CREB1,CEBPB,SDHD,PPM1D,LYN,UBXN4,PSEN1,SEC62,NAMPT,ARF6,SH3GLB1,EWSR1,CAPN2,GAPDH,ARFGEF1,BAZ1A,LMO2,PLEKHO2,NAGK,ATG3,SPG11,QKI,PPP1R12A,RB1CC1,LGALS8,GLIPR1,IQGAP1,RUFY2,SULT1A2,ZNF24,RPS6KA3,USP25,SNX1,RAB31,MLX,PAFAH1B1,TBL1XR1,DCTN6,ANXA2,ATF6,ERLIN1,CAB39,HHEX,DIAPH2,ATP1B1,WDR1,ARFIP1,RBM47,MBNL1,MAPK14,SPEN,GMFB,GTF2B,MUT,ALCAM,PSMB8,TRAM1,UBE2D1,EID1,NBR1,HK2,SSR1,RYBP,ARL6IP5,ACTN1,MTHFD2,KTN1,ACLY,TEGT,CASP8,STS,RBM5,RPL28,NDUFA3,CTSC,HLA-B,DHX9,ANP32A,NUP50,BTN3A3,B2M,WARS,PHC2,PAK1,FTL,ADM,KLF6,DNAJC10,SAT1,NAIP,FPR1,FKBP15,HSPA1A,HSPA1B,ATXN1,TMEM176B,RNF19B,TMED5,ATP13A1,F2RL1,FOS,PAM,ZFP36,DNAJC7,CDKN1C,PSME1,LGALS9,PML,TRANK1,KLF2,SHISA5,RASSF5,PARP14,ZNFX1,PNPT1,SAMD9L,CMPK2,LYSMD2,EPSTI1,DDX60L,BATF2,PARP10,KIAA1958,CYSLTR1,FBXO6,ANKRD22,PRKD2,IFNGR2,AGRN,GSDMC,SOCS1,TIMM10,PDCD1LG2,METTL7B,KCTD14,ATF3,DAAM2,CEACAM6,LCN2,BEX1,ANXA3,FRMD3,MAOA,ERG,DEPDC1,C1ORF226,TMPRSS2,HMMR,CDC45,KIF18B,CA1,SDC1,HIST1H2BD,CA12,CDC6,IL18R1,HTRA3,KRT7,DHRS9,TRIM25,ATP2C2,PTPRN2,ZNF608,KLHDC8B,ANLN,HECW2,C1QC,SCARF1,LRRN1,RNF213,RAB13,TXNDC2,BIRC5,SMIM1,CCRL2,GBP3,CDK1,EFCAB2,CHGA,TPST1,GBP4,GRAMD1B,CEP55,SERINC2,PPARG,SOCS3,CDCA5,KPTN,ACOX2,CLDN18,TMEM165,HSPA6,APOL2,CDT1,KLF5,ACOT9,HPN,CC2D2B,ABCA1,AK4,UNC93B1,TRIM56,C15ORF48,TREX1,MYO10,PPL,KIAA0895L,KCND1,UBE2C,CDC25C,SAP30,HIST1H2AC,CDCA2,SPC25,MUC1,HIST1H2AK,TMC5,CDC20,ADCY4,KAZN,SECTM1,TGM2,GADD45B,PHLDA3,GNB4,KIAA0319L,PRDM5,XRN1,CASP1,CCDC71L,NFIL3,DDO,TK1,ITGA9,QPCT,MSRB3,CCNB2,TMCC2,C1GALT1,CLVS1,CYSTM1,NOD2,FKBP9,E2F1,GTPBP2,GPR27,SAMD15,KIF4A,IRAK3,PTPRU,HEPH,E2F8,GDF15,NPDC1,CASP4,SLC2A5,RAP1GAP,BCL2L15,SGIP1,RAD51,ADAMTSL4,LYVE1,GPR160,RNF24,VSIG10,ALOX15B,ARHGAP23,TYMS,MKI67,PIK3AP1,TREM2,LGALSL,TGFA,ECHDC3,NCAPH,GGH,DAPP1,SHC2,FCER1G,S100A6,RNF31,TTK,LIMK2,MSRB1,SRGAP2,ECE1,MAFG,SEZ6,TPX2,NOL3,ACSL4,FAM20A,CYP4F3,MPZ,CKAP4,HSD3B7,CENPE,NUSAP1,CADM4,RAD54L,GSTO1,KIFC1,FBXL5,DZIP1L,MSRB2,FKBP8,PGS1,C18ORF25,LYZ,EXOC6,AGTRAP,SBNO2,CD59,CEACAM3,CDCP1,USP15,KIF15,CHPT1,CENPM,SIPA1L2,TIFA,TBC1D8B,FZD5,FABP5,HEBP2,GTPBP1,MGST1,POLB,BAIAP2L1,NUB1,SKA1,CLIC1,KIF11,STAB1,CUEDC1,ENTPD1,HNRPLL,SRPK1,CISH,IL18,FGD4,SRBD1,TMEM119,PPCDC,JDP2,GAB2,HGF,VEGFA,FOSL1,KIF1B,GRINA,ERV3-1,SLC16A3,TRPM2,TXN,CSAD,TP53I3,C1GALT1C1,CDCA8,MKNK1,POC1A,KIF18A,NT5C2,MXD1,RHOT1,GPD2,RICTOR,ABTB2,PCP4L1,RNF149,PLEK2,PPP1R3B,HRH2,RRAGD,FSTL3,HTATIP2,ALPK1,PIWIL4,DNAJC25,C1RL,ETV6,GYPC,TBKBP1,ZBTB37,POMP,NANS,MYH10,PI4K2B,CLMN,DBN1,TUFT1,ST3GAL4,ZNF354A,SCLT1,ABHD3,PTEN,BLOC1S1,GMNN,GLIPR2,IRF1,EGFL7,ICA1,GUK1,IL17RA,BRCA1,CIR1,IFI30,AZI2,LAMB1,TMEM88,MS4A6A,FXYD6,RNASEL,ORC1,PATL1,CD63,SAPCD2,KIAA0040,ZC3H12C,ST3GAL6,AMN1,PELI1,CDKN2C,HEXIM2,GNG5,CCPG1,BAK1,SH3BP2,ALDH1A2,PIK3R2,DMXL2,PTK6,MEGF9,HIST1H2BC,JUNB,ST3GAL2,RNF13,EIF4E3,RBBP8,PANK2,OSMR,TMX1,COA6,RAB32,PLK1,TECPR2,TOMM40L,OGFR,LACTB,CAPZA1,IRF2BPL,SESTD1,SPI1,DBF4B,VMP1,HIST1H2BK,JAG2,SLC22A1,TFE3,TNK2,SLC36A1,JAG1,BLVRB,TIGD1,KIAA1522,GPR155,STX10,ATP9A,HFE,KCNE3,TOR4A,CDKN1A,GRAMD1A,ADAM8,RIPK2,ARHGAP27,LPAR2,S100A11,FUT4,ALKBH4,TMC4,KDM6B,IFRD1,FLOT1,TSEN34,TMEM132A,BIN3,IL10RB,MCC,FMR1,PLP2,C4ORF3,ZBTB7B,OSGIN2,ANXA9,HAL,UBXN6,ZDHHC18,RNF10,GPR65,ARSB,EMC9,CTSD,PPP4R2,RBP5,TMEM60,CMTM6,RNF135,ZNF787,PAG1,ABCD1,GLRX2,CCDC30,MAPK13,MVP,NLRP12,KPNB1,CTBS,FRAT1,LGALS3,MPST,ZFYVE16,SNX10,NFKBIA,FLOT2,MTHFS,TOM1,TCIRG1,SLC6A6,PPP2R3C,NDUFB6,ARHGEF11,CTSS,FAM49B,SFXN5,TRIP6,ADAP1,CASP10,ATP11A,CDH23,TET2,ANKDD1A,PRELID1,EDEM2,BIRC2,GBGT1,PTK2B,FES,H3F3B,PRKCD,CDK17,MAP3K11,SLC12A9,UGCG,MAPK11,TBC1D2,WDFY1,TRIM7,SAP30L,KRCC1,UBN1,HDAC4,GCNT2,UBE2F,STOML1,MMADHC,FAM214B,CHST15,COQ2,ASGR1,GIMAP2,ZBTB47,C9ORF89,LAMTOR5,PISD,KIAA1614,CCDC9,BTN2A1,ATG16L2,GMPR2,WIPI1,MRPL44,FAR1,TNFRSF12A,DIP2B,IL4R,NIPSNAP3A,KCTD3,NOP10,HINT3,APMAP,NUDT18,LAMTOR3,AAMDC,ITM2B,HMBS,STARD3NL,GMIP,SRA1,IKZF4,CDC34,ARL8A,B3GNTL1,THOC7,ACAA1,NMNAT1,MPP7,USF1,FLCN,AP1S1,CORO2A,TFDP1,GPX1,KLHL8,LAMTOR1,LSM6,NUCB1,SCRN3,PYCARD,KCNMB3,PDXK,DOK1,FAM111A,CREM,CMTM3,TTLL3,SLC27A3,EFHD2,SLC36A4,ANKRD13D,USP32,UBA3,PCNA,ATP6V0A1,TESC,IDH1,TMUB2,HSD17B11,CARD8,BAG1,TAF13,SRD5A1,PSMB3,GRIPAP1,ERP44,DCP2,NFIX,TNFRSF1A,MOB1A,NDUFAF1,STXBP3,SFT2D1,PDK3,PINK1,AGFG1,DPY19L3,SSH3,BTN3A1,ARPC5,HS1BP3,RILPL2,RELB,NASP,ASAH1,CHUK,ARL6IP6,CYTH4,GPBP1,SNX11,SH3BP5L,CDC42EP4,TAPBP,MICAL1,GBA,SEPHS2,COX8A,RBM33,CEBPA,MAP2K3,PCTP,STK17B,ZFAND2A,STX17,CASZ1,DTNBP1,TPD52L2,CMTM4,PSMD9,IFNAR1,UBA7,PPP2R5A,RAB27A,TRIOBP,CCP110,ATP6V1D,ACVR1B,VAPA,GTF3C6,ZNRF2,B9D2,LRRC61,SLC44A1,CTSZ,TMEM62,PMM2,SPPL2A,RIT1,SDHB,MORC3,RAF1,NDUFS6,MIA3,PRDX5,ARSG,LAMTOR4,YPEL5,ZNF586,GORASP1,PLEK,PTPRE,CHRNB1,HOOK2,NPEPL1,RGL2,DBNL,EIF4G3,CALML4,ABHD16A,FHL2,DECR1,COA1,PPP2R5B,PSENEN,ARPC3,GALK1,ISY1-RAB43,AURKAIP1,RNF130,CD53,COX17,EXOSC3,NEU1,RHBDD3,CHD1,MRPL27,HEBP1,IAH1,C1ORF43,C14ORF93,NDUFA7,CMC1,UIMC1,LTA4H,CHCHD1,TNFRSF14,H2AFJ,SYF2,ATP6V1E1,SNRNP35,TMEM33,TUBA1C,HNRNPH2,LRPAP1,TMEM208,STX4,GNAI3,SRP19,DCAF11,CCDC97,YIPF4,ACOT13,TAF12,SP1,DGAT1,ADAM17,MKLN1,CHMP3,ZMAT5,BUD31,LRRC37B,MAD2L2,JTB,ZDHHC3,NDUFA12,DUSP23,MGAT1,CHPF2,GGCT,CHKA,LRTOMT,RGS14,NDUFV2,CDC73,COX5A,TMEM219,COX19,RAB10,PSMB6,CCDC28A,TAF8,ESRRA,EFHA1,TMEM59,MRPL23,COQ10B,ARPC2,HPCAL1,FAM120AOS,ERICH1,ZSCAN30,METTL4,NDUFB1,TAF10,FAM160A2,GIMAP4,ANAPC15,JKAMP,PTPN2,TNIP2,DNASE1,RABAC1,MFN1,EXOSC9,PSMB10,SUMO1,BAX,CXORF38,ROCK2,SNX6,CCNDBP1,CARHSP1,REEP5,LAPTM4A,PSMD4,HEXB,COX5B,GRK6,FADD,B3GNT9,SIRT7,PFDN6,UQCRFS1,PRDX3,PSMA1,CARS,DESI1,ITSN2,TMEM70,ISY1,ADPGK,RAB11A,CLTA,PSMA5,AVL9,ARPC1A,NDUFC2-KCTD14,SEC61B,TIMM17B,TIPRL,GSTK1,PSMB5,SLC37A1,ATP6V1F,MITD1,ARPC1B,NKAP,DEDD,PGK1,TADA3,CHMP4A,COPE,ELMOD3,SF3B5,COX6B1,OSBPL9,CLK3,TBCC,RNF181,ATXN7L3,PSMA7,STK16,RFXANK,LMO4,NDUFB9,U2AF1,ACOT8,MRPL16,GPATCH2L,FAM32A,ATF4,LEMD2,GPANK1,MON1B,TM9SF1,APH1A,MIEN1,SNF8,MBD2,KCMF1,SERP1,EMC7,STRADA,PSMB7,RNF114,NIT1,TRAPPC3,TTC1,ACIN1,CHFR,NME6,YKT6,ZNF394,PSMD12,NSRP1,C1ORF212,UCK1,SRSF9,SDHAF2
HPA	spleen; cells in red pulp[High]	HPA:0530713	3.66137	0.000218086	3.66137	812	1637	171	10976	ADD3,FFAR2,OAS2,DDX60,BLVRA,IRF7,FCGR3A,DEFA1,DEFA3,IFI35,SSB,XRCC4,THBS1,BCLAF1,UBE2L6,TRIM22,CNIH4,GRB10,PTPN12,SCARB2,PICALM,ZC3HAV1,TMOD3,TMPO,RBL2,CD163,AKAP13,ROCK1,PTPRC,CD300A,YWHAZ,ACSL3,LMNB1,MAX,SH3BGRL,RBM34,ATRX,ARHGAP25,MAML1,STOM,HNRNPA2B1,TOR1A,NAPA,HNRNPL,ATP8B1,TLR8,ATP8B4,LCP2,DOCK5,HNRNPU,PELO,SFPQ,CAPRIN1,SLC2A3,CREB1,LYN,EWSR1,IQGAP1,MNDA,USP25,RAB31,TBL1XR1,SRGN,ACTN1,RBM5,HLA-B,ANP32A,NUP50,PADI4,ADM,FKBP15,RNF19B,PML,RASSF5,PARP14,SAMD9L,MMP8,PRTN3,TIMM10,CRISP3,CAMP,CLEC4D,AZU1,HIST1H2BD,ZNF608,S100A9,MMP9,HK3,TPST1,S100A12,ACOT9,HMGB2,SIGLEC5,CLEC12A,C1GALT1,E2F1,GCA,TAP2,GGH,FCER1G,S100A6,MSRB1,ALOX5AP,CENPM,HNRPLL,IL18,FGD4,PPCDC,JDP2,C1GALT1C1,RHOT1,FGL2,GLIPR2,NCF4,IFI30,GNG5,HIST1H2BC,IRF5,TECPR2,SPI1,HIST1H2BK,TNK2,BLVRB,KIAA1522,DOK3,FLOT1,TSEN34,C4ORF3,CTSS,ANKDD1A,H3F3B,CDK17,NCF2,LAMTOR5,APMAP,GMIP,NFKBIZ,PYCARD,EFHD2,NDUFAF1,CYBA,SSH3,ASAH1,GBA,ZFAND2A,TPD52L2,LRRC61,MORC3,ZNF586,PLEK,PTPRE,ISY1-RAB43,CD300LF,PPP1R18,CHCHD1,TNFRSF14,SYF2,TMEM33,ARPC2,ZSCAN30,TNIP2,PSMB10,CCNDBP1,COX5B,GRK6,ISY1,ATXN7L3,PSMA7,U2AF1,LEMD2,SDHAF2
HPA	duodenum	HPA:0150000	3.53895	0.000289103	3.53895	7866	1637	1253	10976	BCL3,RPL32,PHACTR1,RPS2,ABCG2,EPS15L1,ABLIM1,ADD3,BACE1,IGHA1,IGHA2,IFIT1,RSAD2,IFITM1,HESX1,IFIT3,IFI6,MX1,FBXO38,OAS2,STAT1,DDX60,XAF1,DHX58,OASL,BLVRA,IFIH1,SAMD9,EIF2AK2,MGAM,DDX58,IRF7,MS4A4A,TOR1B,SAMD4A,SP100,GBP1,S100P,MT1E,ACSL1,IFI35,CUL1,SLC39A8,JAK2,MYC,FPR2,CD2AP,BLZF1,PARP12,TCF4,UBE2J1,MAP3K1,APOL6,HIPK3,PLAC8,CHMP5,NXT2,JUP,ST8SIA4,SMCHD1,PHACTR2,C3AR1,PLA2G4A,EIF2S3,FKBP5,HLA-DQB1,TAP1,FAM8A1,SSB,XRCC4,THBS1,GNA13,LAP3,IL15RA,EXOC5,ADAR,PDK4,TDRD7,BCLAF1,UBE2L6,TRIM22,CDC42,CNIH4,PTPRO,GRB10,KCNJ2,RNASE1,TRIM33,CES1,TANK,RBM7,SLC16A7,PTPN12,TRIM5,ENPP2,SCARB2,SORT1,WDFY3,SLA,PICALM,TNS1,FEM1C,ZC3HAV1,NRIP1,TMOD3,CLK1,EPHB2,B3GNT2,CLDND1,CBR1,ZNF267,MRPL42,IRF9,MCL1,WSB1,PPP1R3D,TMPO,RBL2,TCF7L2,EPS8,STX11,FAR2,CDC42EP3,BCL10,SET,STX3,ATP6V1C1,FANCL,RC3H2,AKAP13,ROCK1,BLNK,VRK2,PRKAR1A,APOBEC3G,BACH1,HELZ,KAT2B,NMI,C1QA,N4BP1,MEF2A,CBWD1,CBWD2,CBWD3,SNAP23,LIN7C,GK,CUX1,BTG3,AIDA,DMXL1,GCH1,GALNT3,KIAA1109,RIF1,SGMS1,CD300A,PKN2,GNS,BST2,IL15,POU2F1,RGL1,MAFB,HRASLS3,ANKRD12,MARCKS,NBN,CASP7,YWHAZ,ANKFY1,PHIP,ETNK1,SLC38A2,KIDINS220,CD46,ACSL3,RSBN1,DDX3X,LMNB1,TAOK3,MAX,NR1D2,SETD5,SH3BGRL,RBM34,PIK3CA,TWF1,ATRX,APC,STAT2,DUSP6,CRK,APOBEC3A,GIMAP6,KLHL9,PSMA3,APAF1,RNF146,FAM120A,SMARCA5,EPB41L3,NAT1,SAMSN1,PDHX,SNX2,MAML1,GLUL,STOM,STAG2,HNRNPA2B1,CPD,TOR1A,SMARCA2,KYNU,ERAP2,ERGIC2,MFAP3,ZFYVE26,NAPA,KIF16B,ACTR2,TNS3,MAP2K6,PSMA6,MED6,N4BP2L2,RAB1A,TRIM38,ALAS1,HNRNPL,PRPF4B,FEM1B,TTF1,PPM1B,HLA-E,SCCPDH,STAT3,MAPRE1,ANXA4,ENO1,UPP1,TFEC,TOP1,ATP8B1,HIRA,TLR8,TRIM21,MYD88,BIRC3,SYNJ1,JMJD1C,RIN2,CDV3,MAP3K2,PSMA4,PCMT1,LPP,SMAD1,PSMB9,PHF3,ATP8B4,DNAJA1,PAPOLA,PRKACB,PSMC6,NOTCH2,LIMS1,RAB14,LCP2,BRD7,PPP2R2A,ABI1,KCNJ15,ARHGAP17,PTX3,LRRFIP1,PAK2,GM2A,CAMKK2,TMEM2,TRIP12,GLRX,STAM2,FBXO28,MTSS1,GBP2,FLVCR2,CYLD,HNRNPU,IDI1,LARP1,CTBP1,PELO,ELF1,NIPBL,SULT1A1,DBT,SFPQ,CDC5L,ME2,SEC23IP,SGPP1,CSGALNACT2,NQO2,TMED2,WDR41,ARHGAP29,HNRNPH1,SLC31A2,NEK4,CALM1,CAPRIN1,IRF2,CD55,DSC2,SLC2A3,EZR,VAMP5,RBBP6,RAB5A,CREB1,CEBPB,SDHD,LYN,UBXN4,PSEN1,SEC62,NAMPT,ARF6,SH3GLB1,EWSR1,GAPDH,ARFGEF1,BAZ1A,LMO2,ATG3,ELK3,SPG11,PPP1R12A,RB1CC1,LGALS8,GLIPR1,IQGAP1,RUFY2,SULT1A2,ZNF24,RPS6KA3,USP25,SNX1,VNN1,RAB31,MLX,ZFAND5,PAFAH1B1,TBL1XR1,DCTN6,ANXA2,ATF6,ERLIN1,CAB39,DIAPH2,ATP1B1,WDR1,ARFIP1,RBM47,MBNL1,MAPK14,SPEN,GMFB,GTF2B,MUT,ALCAM,PSMB8,TRAM1,EID1,NBR1,HK2,SSR1,ARL6IP5,ACTN1,MTHFD2,KTN1,ACLY,TEGT,CASP8,RBM5,RPL28,S100A10,NDUFA3,CTSC,HLA-B,DHX9,ANP32A,NUP50,BTN3A3,B2M,LGALS2,PHC2,PAK1,FTL,ADM,KLF6,DNAJC10,SAT1,NAIP,FKBP15,HSPA1A,HSPA1B,ATXN1,TMEM176B,RNF19B,TMED5,ATP13A1,F2RL1,FOS,PAM,ZFP36,DNAJC7,CDKN1C,TRIM69,PSME1,LGALS9,APOL1,PML,TRANK1,KLF2,SHISA5,RASSF5,PARP14,ZNFX1,PNPT1,SAMD9L,CMPK2,LYSMD2,EPSTI1,DDX60L,BATF2,PARP10,KIAA1958,FBXO6,PRKD2,IFNGR2,AGRN,CEACAM1,SOCS1,BCL2L14,TIMM10,PDCD1LG2,METTL7B,CD177,KCTD14,ATF3,DAAM2,BEX1,ANXA3,MAOA,DEPDC1,C1ORF226,TMPRSS2,HMMR,KIF18B,PSTPIP2,OLFM4,AMPH,IDO1,SDC1,HIST1H2BD,RRM2,DLGAP5,CDC6,IL18R1,HTRA3,DHRS9,TRIM25,ATP2C2,PTPRN2,ZNF608,KLHDC8B,ANLN,HECW2,C1QC,DEPDC1B,LRRN1,RNF213,RAB13,TXNDC2,BIRC5,SMIM1,CCRL2,GBP3,CDK1,EFCAB2,CHGA,TPST1,AURKB,GBP4,GRAMD1B,CEP55,SERINC2,NEXN,PPARG,NSG2,SOCS3,CDCA5,KPTN,ACOX2,GALM,NXF3,TMEM165,HSPA6,APOL2,CDT1,KLF5,ACOT9,TFF3,HPN,ABCA1,AK4,UNC93B1,HMGB2,TRIM56,ESPL1,C15ORF48,TREX1,SLC27A2,MYO10,KIAA0895L,UBE2C,CDC25C,SAP30,HIST1H2AC,CDCA2,SPC25,MUC1,HIST1H2AK,TMC5,CDC20,ADCY4,SECTM1,GADD45B,REC8,PHLDA3,GNB4,SPC24,KIAA0319L,AQP1,LIN7A,PRDM5,CDO1,XRN1,CASP1,CCDC71L,DDO,TK1,ITGA9,QPCT,MSRB3,CACNA1A,CCNB2,TMCC2,C1GALT1,CLVS1,CYSTM1,NOD2,FKBP9,E2F1,GTPBP2,GPR27,SAMD15,KIF4A,CCNA2,IRAK3,PTPRU,HEPH,E2F8,GDF15,NPDC1,CASP4,GYG1,SLC2A5,RAP1GAP,BCL2L15,RAD51,ADAMTSL4,GPR160,RNF24,VSIG10,TAP2,ARHGAP23,TYMS,PIK3AP1,TREM2,LGALSL,TGFA,TMEM92,ECHDC3,GGH,KIF2C,LPCAT2,DAPP1,SHC2,FCER1G,S100A6,RNF31,TTK,LIMK2,MSRB1,SRGAP2,ECE1,MAFG,SEZ6,TPX2,ACSL4,FAM20A,CYP4F3,CYP4F2,CKAP4,HSD3B7,ACVRL1,CENPE,NUSAP1,CADM4,LRG1,RAD54L,GSTO1,KIFC1,FBXL5,DZIP1L,MSRB2,FKBP8,PGS1,C18ORF25,LYZ,EXOC6,SBNO2,HCAR3,CDCP1,USP15,KIF15,CHPT1,SIPA1L2,TIFA,TBC1D8B,FZD5,HEBP2,GTPBP1,MGST1,POLB,BAIAP2L1,NUB1,SKA1,CLIC1,KIF11,STAB1,CUEDC1,HNRPLL,SRPK1,CISH,IL18,FGD4,SRBD1,TMEM119,PPCDC,JDP2,GAB2,HGF,VEGFA,PPFIA4,KIF1B,GRINA,ERV3-1,SLC9A8,SLC16A3,TXN,CSAD,TP53I3,C1GALT1C1,CDCA8,HSD11B2,MKNK1,POC1A,KIF18A,NT5C2,MXD1,RHOT1,SLC51A,GPD2,RICTOR,CEP19,ABTB2,PCP4L1,RNF149,PLEK2,PPP1R3B,SSTR3,HRH2,HCAR2,PTTG1,RRAGD,FSTL3,HTATIP2,ALPK1,PIWIL4,DNAJC25,C1RL,GYPC,SLC40A1,DACH1,ZBTB37,POMP,SULT1B1,MYH10,PI4K2B,CLMN,TUFT1,ST3GAL4,ZNF354A,SCLT1,PTEN,BLOC1S1,GMNN,APOBR,GLIPR2,IRF1,EGFL7,ICA1,GUK1,IL17RA,CENPF,BRCA1,CIR1,IFI30,USB1,AZI2,LAMB1,TYROBP,TMEM88,MS4A6A,FXYD6,RNASEL,ORC1,NBEAL2,PATL1,CD63,RBP7,SAPCD2,PCGF5,ZC3H12C,ST3GAL6,AMN1,PELI1,BATF,CDKN2C,HEXIM2,GNG5,CCPG1,BAK1,PTGS2,SH3BP2,ALDH1A2,PIK3R2,DMXL2,PTK6,MEGF9,HIST1H2BC,JUNB,RNF13,EIF4E3,RBBP8,PANK2,STBD1,OSMR,TMX1,COA6,RAB32,SGOL1,PLK1,TECPR2,TOMM40L,SLC22A18,OGFR,LACTB,CAPZA1,IRF2BPL,SESTD1,DBF4B,VMP1,HIST1H2BK,JAG2,SLC22A1,TFE3,TNK2,SLC36A1,JAG1,BLVRB,TIGD1,KIAA1522,GPR155,STX10,CD33,ATP9A,HFE,KCNE3,TOR4A,CDKN1A,GRAMD1A,ADAM8,RIPK2,ARHGAP27,MME,LPAR2,S100A11,FUT4,ALKBH4,TMC4,KDM6B,IFRD1,CDHR5,FLOT1,TSEN34,BIN3,IL10RB,MCC,FMR1,PLP2,C4ORF3,ZBTB7B,OSGIN2,ANXA9,HAL,UBXN6,ZDHHC18,RNF10,GPR65,ARSB,EMC9,CTSD,PPP4R2,RBP5,TMEM60,CMTM6,B3GNT8,RNF135,ZNF787,PAG1,ABCD1,GLRX2,CCDC30,MAPK13,MVP,NLRP12,KPNB1,CTBS,FRAT1,LGALS3,MPST,ZFYVE16,SNX10,NFKBIA,FLOT2,MTHFS,TOM1,TCIRG1,SLC6A6,PPP2R3C,NDUFB6,ARHGEF11,CTSS,FAM49B,SFXN5,MYL12A,CYB5R4,TRIP6,CASP10,ATP11A,CDH23,TET2,PRELID1,EDEM2,ARID3A,BIRC2,GBGT1,PTK2B,FES,H3F3B,PRKCD,ZDHHC17,CDK17,MAP3K11,SLC12A9,UGCG,MAPK11,TBC1D2,WDFY1,TRIM7,SAP30L,KRCC1,UBN1,HDAC4,GCNT2,UBE2F,STOML1,MMADHC,FAM214B,CHST15,COQ2,ZBTB47,C9ORF89,LAMTOR5,PISD,KIAA1614,CCDC9,BTN2A1,TDP2,GMPR2,FURIN,WIPI1,MRPL44,FAR1,DIP2B,IL4R,NIPSNAP3A,KCTD3,NOP10,HINT3,APMAP,NUDT18,LAMTOR3,AAMDC,ITM2B,HMBS,STARD3NL,GMIP,SRA1,IKZF4,CDC34,B3GNTL1,THOC7,ACAA1,NMNAT1,USF1,FLCN,AP1S1,CORO2A,TFDP1,GPX1,RAB43,KLHL8,LAMTOR1,LSM6,NUCB1,SCRN3,PYCARD,KCNMB3,PDXK,FAM111A,CREM,CMTM3,TTLL3,HAVCR2,SLC27A3,EFHD2,SLC36A4,ANKRD13D,USP32,UBA3,PCNA,ATP6V0A1,TESC,IDH1,TMUB2,HSD17B11,CARD8,BAG1,TAF13,SRD5A1,PSMB3,GRIPAP1,ERP44,DCP2,NFIX,TNFRSF1A,MOB1A,NDUFAF1,STXBP3,SFT2D1,PDK3,PINK1,AGFG1,DPY19L3,SSH3,BTN3A1,ARPC5,HS1BP3,RILPL2,RELB,NASP,ASAH1,CHUK,ARL6IP6,CYTH4,GPBP1,SNX11,SH3BP5L,CDC42EP4,TAPBP,MICAL1,GBA,SEPHS2,COX8A,RBM33,MAP2K3,PCTP,STK17B,ZFAND2A,STX17,CASZ1,DTNBP1,TPD52L2,CMTM4,PSMD9,IFNAR1,UBA7,PPP2R5A,RAB27A,TRIOBP,CCP110,ACVR1B,INPP1,VAPA,GTF3C6,ZNRF2,ARID5A,B9D2,LRRC61,SLC44A1,CTSZ,TMEM62,PMM2,SPPL2A,RIT1,SDHB,MORC3,RAF1,NDUFS6,MIA3,PRDX5,LAMTOR4,YPEL5,GORASP1,PLEK,CHRNB1,HOOK2,NPEPL1,RGL2,DBNL,EIF4G3,CALML4,ABHD16A,FHL2,DECR1,COA1,PSENEN,ARPC3,GALK1,ISY1-RAB43,AURKAIP1,RNF130,COX17,EXOSC3,NEU1,RHBDD3,CHD1,MRPL27,HEBP1,CCND3,MYL12B,IAH1,C1ORF43,C14ORF93,NDUFA7,CMC1,UIMC1,LTA4H,CHCHD1,TNFRSF14,H2AFJ,SYF2,ATP6V1E1,SNRNP35,TMEM33,BID,TUBA1C,HNRNPH2,LRPAP1,TMEM208,STX4,GNAI3,SRP19,DCAF11,CCDC97,MARK3,YIPF4,ACOT13,TAF12,SP1,DGAT1,ADAM17,MKLN1,CHMP3,ZMAT5,BUD31,TBC1D7,LRRC37B,MAD2L2,JTB,ZDHHC3,NDUFA12,DUSP23,MGAT1,CHPF2,GGCT,CHKA,LRTOMT,RGS14,NDUFV2,CDC73,COX5A,TMEM219,COX19,RAB10,PSMB6,CCDC28A,TAF8,ESRRA,EFHA1,TMEM59,MRPL23,COQ10B,ARPC2,HPCAL1,FAM120AOS,ZSCAN30,METTL4,NDUFB1,TAF10,FAM160A2,GIMAP4,ANAPC15,JKAMP,PTPN2,TNIP2,DNASE1,RABAC1,MFN1,EXOSC9,PSMB10,SUMO1,BAX,CXORF38,ROCK2,SNX6,CCNDBP1,CARHSP1,REEP5,LAPTM4A,PSMD4,HEXB,COX5B,GRK6,FADD,B3GNT9,SIRT7,PFDN6,UQCRFS1,PRDX3,PSMA1,CARS,DESI1,ITSN2,TMEM70,ISY1,ADPGK,RAB11A,CLTA,PSMA5,AVL9,ARPC1A,NDUFC2-KCTD14,SEC61B,TIMM17B,TIPRL,GSTK1,SLC37A1,ATP6V1F,MITD1,NADSYN1,NKAP,DEDD,PGK1,TADA3,CHMP4A,COPE,ELMOD3,SF3B5,COX6B1,OSBPL9,CLK3,TBCC,RNF181,ATXN7L3,PSMA7,STK16,RFXANK,LMO4,NDUFB9,U2AF1,ACOT8,MRPL16,GPATCH2L,FAM32A,ATF4,LEMD2,GPANK1,MON1B,TM9SF1,APH1A,MIEN1,SNF8,MBD2,KCMF1,SERP1,EMC7,STRADA,PSMB7,RNF114,NIT1,TRAPPC3,TTC1,ACIN1,CHFR,SRI,NME6,YKT6,ZNF394,PSMD12,NSRP1,C1ORF212,UCK1,SRSF9,SDHAF2
HPA	gallbladder	HPA:0220000	3.49114	0.000322744	3.49114	7628	1637	1219	10976	RPL32,PHACTR1,RPS2,EPS15L1,ABLIM1,ADD3,PRKAA2,BACE1,IFIT1,RSAD2,HESX1,IFIT3,IFI44,IFI6,MX1,FBXO38,OAS2,STAT1,DDX60,XAF1,DHX58,OASL,BLVRA,IFIH1,SAMD9,DDX58,IRF7,TOR1B,SAMD4A,SP100,MT1E,IFI16,IFI35,CUL1,SLC39A8,JAK2,MYC,CD2AP,BLZF1,PARP12,UTRN,TCF4,UBE2J1,MAP3K1,APOL6,HIPK3,CHMP5,NXT2,JUP,ST8SIA4,SMCHD1,PHACTR2,PLA2G4A,EIF2S3,FKBP5,HLA-DQB1,TAP1,FAM8A1,SSB,XRCC4,THBS1,GNA13,LAP3,IL15RA,EXOC5,ADAR,PDK4,TDRD7,BCLAF1,UBE2L6,TRIM22,CDC42,CNIH4,GRB10,KCNJ2,ADAM10,TRIM33,CES1,TANK,RBM7,SLC16A7,PTPN12,TRIM5,ENPP2,SCARB2,WDFY3,SLA,PICALM,TNS1,FEM1C,CCR2,ZC3HAV1,NRIP1,TMOD3,CLK1,EPHB2,B3GNT2,CLDND1,CBR1,ZNF267,MRPL42,IRF9,MCL1,WSB1,PPP1R3D,TMPO,RBL2,TCF7L2,EPS8,STX11,FAR2,CDC42EP3,BCL10,SET,STX3,ATP6V1C1,FANCL,RC3H2,AKAP13,ROCK1,BLNK,VRK2,HELZ,KAT2B,NMI,N4BP1,MEF2A,CBWD1,CBWD2,CBWD3,SNAP23,LIN7C,CUX1,BTG3,AIDA,DMXL1,GALNT3,PTP4A1,KIAA1109,RIF1,SGMS1,CD300A,PKN2,GNS,BST2,IL15,POU2F1,RGL1,HRASLS3,ANKRD12,MARCKS,NBN,CASP7,YWHAZ,ANKFY1,PHIP,ETNK1,VCAN,SLC38A2,KIDINS220,CD46,ACSL3,RSBN1,DDX3X,LMNB1,TAOK3,MAX,NR1D2,SETD5,RBM34,PIK3CA,TWF1,ATRX,APC,STAT2,DUSP6,CRK,APOBEC3A,GIMAP6,KLHL9,DAB2,PSMA3,APAF1,RNF146,FAM120A,SMARCA5,EPB41L3,NAT1,SAMSN1,PDHX,SNX2,TOR1AIP1,MAML1,GLUL,STOM,STAG2,HNRNPA2B1,CPD,TOR1A,SMARCA2,KYNU,ERAP2,MERTK,ERGIC2,MFAP3,NAPA,KIF16B,ACTR2,TNS3,MAP2K6,PSMA6,MED6,N4BP2L2,RAB1A,TRIM38,ALAS1,HNRNPL,PRPF4B,FEM1B,TTF1,PPM1B,HLA-E,STAT3,MAPRE1,ANXA4,ENO1,TFEC,TOP1,ATP8B1,HIRA,TRIM21,MYD88,SYNJ1,JMJD1C,RIN2,CDV3,MAP3K2,PSMA4,PCMT1,LPP,SMAD1,PSMB9,PHF3,ATP8B4,DNAJA1,PAPOLA,PRKACB,PSMC6,NOTCH2,LIMS1,RAB14,LCP2,BRD7,PPP2R2A,ABI1,KCNJ15,ARHGAP17,LRRFIP1,PAK2,GM2A,CAMKK2,TMEM2,TRIP12,GLRX,STAM2,FBXO28,MTSS1,GBP2,CYLD,HNRNPU,IDI1,LARP1,CTBP1,PELO,ELF1,NIPBL,DBT,SFPQ,CDC5L,ME2,SEC23IP,SGPP1,CSGALNACT2,NQO2,TMED2,WDR41,ARHGAP29,HNRNPH1,SLC31A2,NEK4,CALM1,CAPRIN1,IRF2,DSC2,EZR,VAMP5,RBBP6,RAB5A,CAPG,CREB1,CEBPB,SDHD,PPM1D,LYN,UBXN4,PSEN1,SEC62,NAMPT,ARF6,SH3GLB1,EWSR1,CAPN2,GAPDH,ARFGEF1,BAZ1A,LMO2,PLEKHO2,NAGK,ATG3,SPG11,QKI,PPP1R12A,RB1CC1,LGALS8,GLIPR1,IQGAP1,RUFY2,ZNF24,RPS6KA3,USP25,SNX1,VNN1,CPM,RAB31,MLX,ZFAND5,PAFAH1B1,TBL1XR1,DCTN6,ANXA2,ERLIN1,CAB39,DIAPH2,ATP1B1,WDR1,ARFIP1,RBM47,MBNL1,MAPK14,SPEN,GMFB,GTF2B,MUT,RUNX3,ALCAM,PSMB8,TRAM1,UBE2D1,EID1,NBR1,HK2,SSR1,RYBP,ARL6IP5,ACTN1,MTHFD2,KTN1,ACLY,TEGT,CASP8,RBM5,RPL28,S100A10,NDUFA3,CTSC,HLA-B,DHX9,ANP32A,NUP50,BTN3A3,B2M,WARS,LGALS2,PHC2,PAK1,FTL,ADM,KLF6,DNAJC10,SAT1,NAIP,FKBP15,HSPA1A,HSPA1B,ATXN1,TMEM176B,RNF19B,TMED5,ATP13A1,F2RL1,FOS,ZFP36,DNAJC7,CDKN1C,PSME1,LGALS9,PML,TRANK1,KLF2,SHISA5,RASSF5,PARP14,ZNFX1,PNPT1,NCOA7,SAMD9L,CMPK2,LYSMD2,EPSTI1,DDX60L,BATF2,PARP10,KIAA1958,CYSLTR1,FBXO6,TRAFD1,PRKD2,IFNGR2,AGRN,SOCS1,TIMM10,PDCD1LG2,METTL7B,KCTD14,ATF3,DAAM2,CEACAM6,BEX1,ANXA3,FRMD3,MAOA,DEPDC1,C1ORF226,GBP5,SDC1,HIST1H2BD,DLGAP5,CDC6,IL18R1,HTRA3,KRT7,DHRS9,TRIM25,ATP2C2,ZNF608,KLHDC8B,C1QC,DEPDC1B,SCARF1,LRRN1,RNF213,RAB13,TXNDC2,SMIM1,CCRL2,GBP3,EFCAB2,TPST1,AURKB,GBP4,GRAMD1B,CEP55,SERINC2,NEXN,PPARG,SOCS3,CDCA5,KPTN,ACOX2,GALM,CLDN18,NXF3,BCL6,TMEM165,HSPA6,APOL2,CDT1,KLF5,ACOT9,HPN,CC2D2B,ABCA1,AK4,UNC93B1,HMGB2,TRIM56,ESPL1,C15ORF48,TREX1,HBG2,MYO10,PPL,KIAA0895L,KCND1,UBE2C,CDC25C,SAP30,HIST1H2AC,CDCA2,MUC1,HIST1H2AK,TMC5,ADCY4,KAZN,SECTM1,GADD45B,REC8,PHLDA3,GNB4,KIAA0319L,AQP1,PRDM5,XRN1,CASP1,CCDC71L,NFIL3,DDO,TK1,ITGA9,MSRB3,CCNB2,TMCC2,C1GALT1,CLVS1,NOD2,FKBP9,E2F1,GTPBP2,GPR27,SAMD15,KIF4A,IRAK3,PTPRU,HEPH,NPDC1,CASP4,GYG1,RAP1GAP,BCL2L15,SGIP1,RAD51,ADAMTSL4,LYVE1,GPR160,RNF24,VSIG10,ALOX15B,ARHGAP23,TYMS,MKI67,PIK3AP1,TREM2,LGALSL,TGFA,ECHDC3,TACSTD2,GGH,LPCAT2,DAPP1,SHC2,FCER1G,S100A6,RNF31,TTK,LIMK2,MSRB1,SRGAP2,ECE1,MAFG,TPX2,NOL3,ACSL4,FAM20A,CYP4F3,CYP4F2,CKAP4,HSD3B7,ACVRL1,CENPE,NUSAP1,CADM4,RAD54L,KIFC1,FBXL5,DZIP1L,MSRB2,FKBP8,PGS1,C18ORF25,LYZ,EXOC6,CA4,AGTRAP,SBNO2,HCAR3,CD59,CDCP1,USP15,KIF15,CHPT1,SIPA1L2,TIFA,TBC1D8B,FABP5,HEBP2,GTPBP1,MGST1,POLB,BAIAP2L1,NUB1,SKA1,CLIC1,KIF11,STAB1,CUEDC1,ENTPD1,HNRPLL,SRPK1,CISH,IL18,FGD4,SRBD1,TMEM119,PPCDC,JDP2,GAB2,HGF,VEGFA,KIF1B,GRINA,ERV3-1,SLC9A8,SLC16A3,TXN,CSAD,TP53I3,C1GALT1C1,HSD11B2,MKNK1,POC1A,KIF18A,NT5C2,MXD1,RHOT1,GPD2,RICTOR,CEP19,AGRP,PCP4L1,RNF149,PLEK2,PPP1R3B,HCAR2,PTTG1,RRAGD,FSTL3,HTATIP2,ALPK1,PIWIL4,DNAJC25,C1RL,ETV6,GYPC,TBKBP1,DACH1,ZBTB37,POMP,NANS,MYH10,PI4K2B,CLMN,DBN1,TNFAIP2,TUFT1,ST3GAL4,ZNF354A,SCLT1,ABHD3,PTEN,BLOC1S1,GMNN,GLIPR2,IRF1,EGFL7,ICA1,GUK1,IL17RA,CENPF,BRCA1,CIR1,IFI30,USB1,AZI2,LAMB1,TYROBP,TMEM88,MS4A6A,FXYD6,RNASEL,ORC1,NBEAL2,PATL1,CD63,RBP7,KIAA0040,PCGF5,ZC3H12C,ST3GAL6,PELI1,CDKN2C,HEXIM2,GNG5,CCPG1,BAK1,PTGS2,SH3BP2,ALDH1A2,PIK3R2,DMXL2,PTK6,MEGF9,HIST1H2BC,ST3GAL2,RNF13,EIF4E3,RBBP8,PANK2,TREM1,STBD1,OSMR,COA6,RAB32,SGOL1,PLK1,TECPR2,TOMM40L,OGFR,LACTB,CAPZA1,IRF2BPL,SESTD1,DBF4B,VMP1,HIST1H2BK,JAG2,SLC22A1,TFE3,TNK2,SLC36A1,JAG1,BLVRB,TIGD1,KIAA1522,GPR155,STX10,HFE,KCNE3,TOR4A,CDKN1A,GRAMD1A,ADAM8,RIPK2,MME,LPAR2,S100A11,ALKBH4,TMC4,KDM6B,IFRD1,CDHR5,FLOT1,TSEN34,BIN3,IL10RB,MCC,FMR1,PLP2,C4ORF3,ZBTB7B,OSGIN2,ANXA9,HAL,UBXN6,ZDHHC18,RNF10,GPR65,ARSB,EMC9,CTSD,PPP4R2,RBP5,CMTM6,RNF135,ZNF787,PAG1,ABCD1,GLRX2,CCDC30,MAPK13,MVP,NLRP12,KPNB1,CTBS,FRAT1,LGALS3,MPST,ZFYVE16,SNX10,NFKBIA,FLOT2,MTHFS,TOM1,TCIRG1,SLC6A6,PPP2R3C,NDUFB6,ARHGEF11,CTSS,FAM49B,SFXN5,CYB5R4,TRIP6,ADAP1,CASP10,ATP11A,CDH23,TET2,PRELID1,EDEM2,BIRC2,GBGT1,PTK2B,FES,H3F3B,PRKCD,CDK17,MAP3K11,SLC12A9,UGCG,MAPK11,TBC1D2,WDFY1,TRIM7,SAP30L,CST7,KRCC1,UBN1,HDAC4,GCNT2,UBE2F,STOML1,MMADHC,FAM214B,BTBD10,CHST15,COQ2,ASGR1,GIMAP2,ZBTB47,C9ORF89,LAMTOR5,PISD,KIAA1614,CCDC9,BTN2A1,TDP2,GMPR2,FURIN,WIPI1,MRPL44,FAR1,TNFRSF12A,DIP2B,IL4R,NIPSNAP3A,KCTD3,NOP10,HINT3,APMAP,NUDT18,LAMTOR3,AAMDC,ITM2B,HMBS,STARD3NL,GMIP,SRA1,IKZF4,CDC34,ARL8A,B3GNTL1,THOC7,ACAA1,NMNAT1,MPP7,USF1,FLCN,AP1S1,CORO2A,TFDP1,GPX1,RAB43,KLHL8,LAMTOR1,LSM6,NUCB1,SCRN3,PYCARD,KCNMB3,PDXK,DOK1,FAM111A,CREM,CMTM3,TTLL3,SLC27A3,EFHD2,SLC36A4,ANKRD13D,USP32,UBA3,PCNA,ATP6V0A1,TESC,IDH1,TMUB2,HSD17B11,CARD8,BAG1,TAF13,SRD5A1,PSMB3,GRIPAP1,ERP44,DCP2,NFIX,TNFRSF1A,MOB1A,NDUFAF1,STXBP3,SFT2D1,PINK1,AGFG1,DPY19L3,SSH3,BTN3A1,ARPC5,HS1BP3,RILPL2,RELB,NASP,ASAH1,CHUK,CYTH4,GPBP1,SNX11,SH3BP5L,CDC42EP4,TAPBP,MICAL1,GBA,SEPHS2,COX8A,RBM33,CEBPA,MAP2K3,PCTP,STK17B,ZFAND2A,STX17,CASZ1,DTNBP1,TPD52L2,CMTM4,PSMD9,IFNAR1,UBA7,PPP2R5A,RAB27A,TRIOBP,CCP110,ACVR1B,INPP1,YIPF1,VAPA,GTF3C6,ZNRF2,ARID5A,B9D2,LRRC61,SLC44A1,CTSZ,TMEM62,PMM2,SPPL2A,RIT1,SDHB,MORC3,C11ORF54,RAF1,NDUFS6,MIA3,PRDX5,ARSG,LAMTOR4,YPEL5,GORASP1,PTPRE,CHRNB1,HOOK2,NPEPL1,RGL2,DBNL,EIF4G3,CALML4,FHL2,DECR1,COA1,PPP2R5B,PSENEN,GALK1,ISY1-RAB43,AURKAIP1,RNF130,CD53,COX17,EXOSC3,NEU1,RHBDD3,CHD1,PPP1R18,MRPL27,HEBP1,CCND3,IAH1,C1ORF43,C14ORF93,NDUFA7,CMC1,UIMC1,LTA4H,CHCHD1,TNFRSF14,H2AFJ,SYF2,ATP6V1E1,SNRNP35,TMEM33,TUBA1C,HNRNPH2,LRPAP1,TMEM208,STX4,GNAI3,SRP19,DCAF11,CCDC97,MARK3,YIPF4,ACOT13,TAF12,SP1,DGAT1,BNIP2,ADAM17,MKLN1,CHMP3,ZMAT5,BUD31,TBC1D7,LRRC37B,MAD2L2,JTB,ZDHHC3,NDUFA12,DUSP23,MGAT1,CHPF2,GGCT,CHKA,LRTOMT,RGS14,NDUFV2,CDC73,COX5A,COX19,RAB10,PSMB6,CCDC28A,TAF8,ESRRA,EFHA1,TMEM59,MRPL23,COQ10B,ARPC2,HPCAL1,FAM120AOS,ERICH1,ZSCAN30,METTL4,B3GALT4,NDUFB1,TAF10,FAM160A2,GIMAP4,ANAPC15,JKAMP,PTPN2,TNIP2,DNASE1,RABAC1,MFN1,EXOSC9,PSMB10,SUMO1,BAX,CXORF38,ROCK2,CCNDBP1,CARHSP1,REEP5,LAPTM4A,PSMD4,HEXB,COX5B,GRK6,FADD,B3GNT9,SIRT7,PFDN6,UQCRFS1,PRDX3,PSMA1,CARS,DESI1,ITSN2,TMEM70,ISY1,ADPGK,RAB11A,CLTA,PSMA5,AVL9,ARPC1A,NDUFC2-KCTD14,SEC61B,TIMM17B,TIPRL,GSTK1,SLC37A1,ATP6V1F,MITD1,ARPC1B,NADSYN1,NKAP,DEDD,PGK1,TADA3,CHMP4A,COPE,ELMOD3,SF3B5,COX6B1,OSBPL9,CLK3,TBCC,RNF181,ATXN7L3,PSMA7,STK16,RFXANK,TMSB4X,LMO4,NDUFB9,U2AF1,ACOT8,MRPL16,GPATCH2L,FAM32A,ATF4,LEMD2,GPANK1,MON1B,TM9SF1,APH1A,MIEN1,SNF8,MBD2,KCMF1,SERP1,EMC7,STRADA,PSMB7,RNF114,NIT1,TRAPPC3,TTC1,ACIN1,CHFR,NME6,YKT6,ZNF394,PSMD12,NSRP1,C1ORF212,UCK1,SRSF9,SDHAF2
HPA	gallbladder; glandular cells[â‰¥Low]	HPA:0220051	3.49114	0.000322744	3.49114	7628	1637	1219	10976	RPL32,PHACTR1,RPS2,EPS15L1,ABLIM1,ADD3,PRKAA2,BACE1,IFIT1,RSAD2,HESX1,IFIT3,IFI44,IFI6,MX1,FBXO38,OAS2,STAT1,DDX60,XAF1,DHX58,OASL,BLVRA,IFIH1,SAMD9,DDX58,IRF7,TOR1B,SAMD4A,SP100,MT1E,IFI16,IFI35,CUL1,SLC39A8,JAK2,MYC,CD2AP,BLZF1,PARP12,UTRN,TCF4,UBE2J1,MAP3K1,APOL6,HIPK3,CHMP5,NXT2,JUP,ST8SIA4,SMCHD1,PHACTR2,PLA2G4A,EIF2S3,FKBP5,HLA-DQB1,TAP1,FAM8A1,SSB,XRCC4,THBS1,GNA13,LAP3,IL15RA,EXOC5,ADAR,PDK4,TDRD7,BCLAF1,UBE2L6,TRIM22,CDC42,CNIH4,GRB10,KCNJ2,ADAM10,TRIM33,CES1,TANK,RBM7,SLC16A7,PTPN12,TRIM5,ENPP2,SCARB2,WDFY3,SLA,PICALM,TNS1,FEM1C,CCR2,ZC3HAV1,NRIP1,TMOD3,CLK1,EPHB2,B3GNT2,CLDND1,CBR1,ZNF267,MRPL42,IRF9,MCL1,WSB1,PPP1R3D,TMPO,RBL2,TCF7L2,EPS8,STX11,FAR2,CDC42EP3,BCL10,SET,STX3,ATP6V1C1,FANCL,RC3H2,AKAP13,ROCK1,BLNK,VRK2,HELZ,KAT2B,NMI,N4BP1,MEF2A,CBWD1,CBWD2,CBWD3,SNAP23,LIN7C,CUX1,BTG3,AIDA,DMXL1,GALNT3,PTP4A1,KIAA1109,RIF1,SGMS1,CD300A,PKN2,GNS,BST2,IL15,POU2F1,RGL1,HRASLS3,ANKRD12,MARCKS,NBN,CASP7,YWHAZ,ANKFY1,PHIP,ETNK1,VCAN,SLC38A2,KIDINS220,CD46,ACSL3,RSBN1,DDX3X,LMNB1,TAOK3,MAX,NR1D2,SETD5,RBM34,PIK3CA,TWF1,ATRX,APC,STAT2,DUSP6,CRK,APOBEC3A,GIMAP6,KLHL9,DAB2,PSMA3,APAF1,RNF146,FAM120A,SMARCA5,EPB41L3,NAT1,SAMSN1,PDHX,SNX2,TOR1AIP1,MAML1,GLUL,STOM,STAG2,HNRNPA2B1,CPD,TOR1A,SMARCA2,KYNU,ERAP2,MERTK,ERGIC2,MFAP3,NAPA,KIF16B,ACTR2,TNS3,MAP2K6,PSMA6,MED6,N4BP2L2,RAB1A,TRIM38,ALAS1,HNRNPL,PRPF4B,FEM1B,TTF1,PPM1B,HLA-E,STAT3,MAPRE1,ANXA4,ENO1,TFEC,TOP1,ATP8B1,HIRA,TRIM21,MYD88,SYNJ1,JMJD1C,RIN2,CDV3,MAP3K2,PSMA4,PCMT1,LPP,SMAD1,PSMB9,PHF3,ATP8B4,DNAJA1,PAPOLA,PRKACB,PSMC6,NOTCH2,LIMS1,RAB14,LCP2,BRD7,PPP2R2A,ABI1,KCNJ15,ARHGAP17,LRRFIP1,PAK2,GM2A,CAMKK2,TMEM2,TRIP12,GLRX,STAM2,FBXO28,MTSS1,GBP2,CYLD,HNRNPU,IDI1,LARP1,CTBP1,PELO,ELF1,NIPBL,DBT,SFPQ,CDC5L,ME2,SEC23IP,SGPP1,CSGALNACT2,NQO2,TMED2,WDR41,ARHGAP29,HNRNPH1,SLC31A2,NEK4,CALM1,CAPRIN1,IRF2,DSC2,EZR,VAMP5,RBBP6,RAB5A,CAPG,CREB1,CEBPB,SDHD,PPM1D,LYN,UBXN4,PSEN1,SEC62,NAMPT,ARF6,SH3GLB1,EWSR1,CAPN2,GAPDH,ARFGEF1,BAZ1A,LMO2,PLEKHO2,NAGK,ATG3,SPG11,QKI,PPP1R12A,RB1CC1,LGALS8,GLIPR1,IQGAP1,RUFY2,ZNF24,RPS6KA3,USP25,SNX1,VNN1,CPM,RAB31,MLX,ZFAND5,PAFAH1B1,TBL1XR1,DCTN6,ANXA2,ERLIN1,CAB39,DIAPH2,ATP1B1,WDR1,ARFIP1,RBM47,MBNL1,MAPK14,SPEN,GMFB,GTF2B,MUT,RUNX3,ALCAM,PSMB8,TRAM1,UBE2D1,EID1,NBR1,HK2,SSR1,RYBP,ARL6IP5,ACTN1,MTHFD2,KTN1,ACLY,TEGT,CASP8,RBM5,RPL28,S100A10,NDUFA3,CTSC,HLA-B,DHX9,ANP32A,NUP50,BTN3A3,B2M,WARS,LGALS2,PHC2,PAK1,FTL,ADM,KLF6,DNAJC10,SAT1,NAIP,FKBP15,HSPA1A,HSPA1B,ATXN1,TMEM176B,RNF19B,TMED5,ATP13A1,F2RL1,FOS,ZFP36,DNAJC7,CDKN1C,PSME1,LGALS9,PML,TRANK1,KLF2,SHISA5,RASSF5,PARP14,ZNFX1,PNPT1,NCOA7,SAMD9L,CMPK2,LYSMD2,EPSTI1,DDX60L,BATF2,PARP10,KIAA1958,CYSLTR1,FBXO6,TRAFD1,PRKD2,IFNGR2,AGRN,SOCS1,TIMM10,PDCD1LG2,METTL7B,KCTD14,ATF3,DAAM2,CEACAM6,BEX1,ANXA3,FRMD3,MAOA,DEPDC1,C1ORF226,GBP5,SDC1,HIST1H2BD,DLGAP5,CDC6,IL18R1,HTRA3,KRT7,DHRS9,TRIM25,ATP2C2,ZNF608,KLHDC8B,C1QC,DEPDC1B,SCARF1,LRRN1,RNF213,RAB13,TXNDC2,SMIM1,CCRL2,GBP3,EFCAB2,TPST1,AURKB,GBP4,GRAMD1B,CEP55,SERINC2,NEXN,PPARG,SOCS3,CDCA5,KPTN,ACOX2,GALM,CLDN18,NXF3,BCL6,TMEM165,HSPA6,APOL2,CDT1,KLF5,ACOT9,HPN,CC2D2B,ABCA1,AK4,UNC93B1,HMGB2,TRIM56,ESPL1,C15ORF48,TREX1,HBG2,MYO10,PPL,KIAA0895L,KCND1,UBE2C,CDC25C,SAP30,HIST1H2AC,CDCA2,MUC1,HIST1H2AK,TMC5,ADCY4,KAZN,SECTM1,GADD45B,REC8,PHLDA3,GNB4,KIAA0319L,AQP1,PRDM5,XRN1,CASP1,CCDC71L,NFIL3,DDO,TK1,ITGA9,MSRB3,CCNB2,TMCC2,C1GALT1,CLVS1,NOD2,FKBP9,E2F1,GTPBP2,GPR27,SAMD15,KIF4A,IRAK3,PTPRU,HEPH,NPDC1,CASP4,GYG1,RAP1GAP,BCL2L15,SGIP1,RAD51,ADAMTSL4,LYVE1,GPR160,RNF24,VSIG10,ALOX15B,ARHGAP23,TYMS,MKI67,PIK3AP1,TREM2,LGALSL,TGFA,ECHDC3,TACSTD2,GGH,LPCAT2,DAPP1,SHC2,FCER1G,S100A6,RNF31,TTK,LIMK2,MSRB1,SRGAP2,ECE1,MAFG,TPX2,NOL3,ACSL4,FAM20A,CYP4F3,CYP4F2,CKAP4,HSD3B7,ACVRL1,CENPE,NUSAP1,CADM4,RAD54L,KIFC1,FBXL5,DZIP1L,MSRB2,FKBP8,PGS1,C18ORF25,LYZ,EXOC6,CA4,AGTRAP,SBNO2,HCAR3,CD59,CDCP1,USP15,KIF15,CHPT1,SIPA1L2,TIFA,TBC1D8B,FABP5,HEBP2,GTPBP1,MGST1,POLB,BAIAP2L1,NUB1,SKA1,CLIC1,KIF11,STAB1,CUEDC1,ENTPD1,HNRPLL,SRPK1,CISH,IL18,FGD4,SRBD1,TMEM119,PPCDC,JDP2,GAB2,HGF,VEGFA,KIF1B,GRINA,ERV3-1,SLC9A8,SLC16A3,TXN,CSAD,TP53I3,C1GALT1C1,HSD11B2,MKNK1,POC1A,KIF18A,NT5C2,MXD1,RHOT1,GPD2,RICTOR,CEP19,AGRP,PCP4L1,RNF149,PLEK2,PPP1R3B,HCAR2,PTTG1,RRAGD,FSTL3,HTATIP2,ALPK1,PIWIL4,DNAJC25,C1RL,ETV6,GYPC,TBKBP1,DACH1,ZBTB37,POMP,NANS,MYH10,PI4K2B,CLMN,DBN1,TNFAIP2,TUFT1,ST3GAL4,ZNF354A,SCLT1,ABHD3,PTEN,BLOC1S1,GMNN,GLIPR2,IRF1,EGFL7,ICA1,GUK1,IL17RA,CENPF,BRCA1,CIR1,IFI30,USB1,AZI2,LAMB1,TYROBP,TMEM88,MS4A6A,FXYD6,RNASEL,ORC1,NBEAL2,PATL1,CD63,RBP7,KIAA0040,PCGF5,ZC3H12C,ST3GAL6,PELI1,CDKN2C,HEXIM2,GNG5,CCPG1,BAK1,PTGS2,SH3BP2,ALDH1A2,PIK3R2,DMXL2,PTK6,MEGF9,HIST1H2BC,ST3GAL2,RNF13,EIF4E3,RBBP8,PANK2,TREM1,STBD1,OSMR,COA6,RAB32,SGOL1,PLK1,TECPR2,TOMM40L,OGFR,LACTB,CAPZA1,IRF2BPL,SESTD1,DBF4B,VMP1,HIST1H2BK,JAG2,SLC22A1,TFE3,TNK2,SLC36A1,JAG1,BLVRB,TIGD1,KIAA1522,GPR155,STX10,HFE,KCNE3,TOR4A,CDKN1A,GRAMD1A,ADAM8,RIPK2,MME,LPAR2,S100A11,ALKBH4,TMC4,KDM6B,IFRD1,CDHR5,FLOT1,TSEN34,BIN3,IL10RB,MCC,FMR1,PLP2,C4ORF3,ZBTB7B,OSGIN2,ANXA9,HAL,UBXN6,ZDHHC18,RNF10,GPR65,ARSB,EMC9,CTSD,PPP4R2,RBP5,CMTM6,RNF135,ZNF787,PAG1,ABCD1,GLRX2,CCDC30,MAPK13,MVP,NLRP12,KPNB1,CTBS,FRAT1,LGALS3,MPST,ZFYVE16,SNX10,NFKBIA,FLOT2,MTHFS,TOM1,TCIRG1,SLC6A6,PPP2R3C,NDUFB6,ARHGEF11,CTSS,FAM49B,SFXN5,CYB5R4,TRIP6,ADAP1,CASP10,ATP11A,CDH23,TET2,PRELID1,EDEM2,BIRC2,GBGT1,PTK2B,FES,H3F3B,PRKCD,CDK17,MAP3K11,SLC12A9,UGCG,MAPK11,TBC1D2,WDFY1,TRIM7,SAP30L,CST7,KRCC1,UBN1,HDAC4,GCNT2,UBE2F,STOML1,MMADHC,FAM214B,BTBD10,CHST15,COQ2,ASGR1,GIMAP2,ZBTB47,C9ORF89,LAMTOR5,PISD,KIAA1614,CCDC9,BTN2A1,TDP2,GMPR2,FURIN,WIPI1,MRPL44,FAR1,TNFRSF12A,DIP2B,IL4R,NIPSNAP3A,KCTD3,NOP10,HINT3,APMAP,NUDT18,LAMTOR3,AAMDC,ITM2B,HMBS,STARD3NL,GMIP,SRA1,IKZF4,CDC34,ARL8A,B3GNTL1,THOC7,ACAA1,NMNAT1,MPP7,USF1,FLCN,AP1S1,CORO2A,TFDP1,GPX1,RAB43,KLHL8,LAMTOR1,LSM6,NUCB1,SCRN3,PYCARD,KCNMB3,PDXK,DOK1,FAM111A,CREM,CMTM3,TTLL3,SLC27A3,EFHD2,SLC36A4,ANKRD13D,USP32,UBA3,PCNA,ATP6V0A1,TESC,IDH1,TMUB2,HSD17B11,CARD8,BAG1,TAF13,SRD5A1,PSMB3,GRIPAP1,ERP44,DCP2,NFIX,TNFRSF1A,MOB1A,NDUFAF1,STXBP3,SFT2D1,PINK1,AGFG1,DPY19L3,SSH3,BTN3A1,ARPC5,HS1BP3,RILPL2,RELB,NASP,ASAH1,CHUK,CYTH4,GPBP1,SNX11,SH3BP5L,CDC42EP4,TAPBP,MICAL1,GBA,SEPHS2,COX8A,RBM33,CEBPA,MAP2K3,PCTP,STK17B,ZFAND2A,STX17,CASZ1,DTNBP1,TPD52L2,CMTM4,PSMD9,IFNAR1,UBA7,PPP2R5A,RAB27A,TRIOBP,CCP110,ACVR1B,INPP1,YIPF1,VAPA,GTF3C6,ZNRF2,ARID5A,B9D2,LRRC61,SLC44A1,CTSZ,TMEM62,PMM2,SPPL2A,RIT1,SDHB,MORC3,C11ORF54,RAF1,NDUFS6,MIA3,PRDX5,ARSG,LAMTOR4,YPEL5,GORASP1,PTPRE,CHRNB1,HOOK2,NPEPL1,RGL2,DBNL,EIF4G3,CALML4,FHL2,DECR1,COA1,PPP2R5B,PSENEN,GALK1,ISY1-RAB43,AURKAIP1,RNF130,CD53,COX17,EXOSC3,NEU1,RHBDD3,CHD1,PPP1R18,MRPL27,HEBP1,CCND3,IAH1,C1ORF43,C14ORF93,NDUFA7,CMC1,UIMC1,LTA4H,CHCHD1,TNFRSF14,H2AFJ,SYF2,ATP6V1E1,SNRNP35,TMEM33,TUBA1C,HNRNPH2,LRPAP1,TMEM208,STX4,GNAI3,SRP19,DCAF11,CCDC97,MARK3,YIPF4,ACOT13,TAF12,SP1,DGAT1,BNIP2,ADAM17,MKLN1,CHMP3,ZMAT5,BUD31,TBC1D7,LRRC37B,MAD2L2,JTB,ZDHHC3,NDUFA12,DUSP23,MGAT1,CHPF2,GGCT,CHKA,LRTOMT,RGS14,NDUFV2,CDC73,COX5A,COX19,RAB10,PSMB6,CCDC28A,TAF8,ESRRA,EFHA1,TMEM59,MRPL23,COQ10B,ARPC2,HPCAL1,FAM120AOS,ERICH1,ZSCAN30,METTL4,B3GALT4,NDUFB1,TAF10,FAM160A2,GIMAP4,ANAPC15,JKAMP,PTPN2,TNIP2,DNASE1,RABAC1,MFN1,EXOSC9,PSMB10,SUMO1,BAX,CXORF38,ROCK2,CCNDBP1,CARHSP1,REEP5,LAPTM4A,PSMD4,HEXB,COX5B,GRK6,FADD,B3GNT9,SIRT7,PFDN6,UQCRFS1,PRDX3,PSMA1,CARS,DESI1,ITSN2,TMEM70,ISY1,ADPGK,RAB11A,CLTA,PSMA5,AVL9,ARPC1A,NDUFC2-KCTD14,SEC61B,TIMM17B,TIPRL,GSTK1,SLC37A1,ATP6V1F,MITD1,ARPC1B,NADSYN1,NKAP,DEDD,PGK1,TADA3,CHMP4A,COPE,ELMOD3,SF3B5,COX6B1,OSBPL9,CLK3,TBCC,RNF181,ATXN7L3,PSMA7,STK16,RFXANK,TMSB4X,LMO4,NDUFB9,U2AF1,ACOT8,MRPL16,GPATCH2L,FAM32A,ATF4,LEMD2,GPANK1,MON1B,TM9SF1,APH1A,MIEN1,SNF8,MBD2,KCMF1,SERP1,EMC7,STRADA,PSMB7,RNF114,NIT1,TRAPPC3,TTC1,ACIN1,CHFR,NME6,YKT6,ZNF394,PSMD12,NSRP1,C1ORF212,UCK1,SRSF9,SDHAF2
HPA	placenta	HPA:0380000	3.45851	0.000347928	3.45851	7482	1637	1198	10976	BCL3,RPL32,ABCG2,EPS15L1,ABLIM1,ADD3,BACE1,IGHA1,IGHA2,RSAD2,HESX1,IFIT3,IFI44,IFI6,MX1,HERC5,FBXO38,OAS2,STAT1,DDX60,XAF1,DHX58,OASL,IFIH1,SAMD9,EIF2AK2,DDX58,IRF7,MS4A4A,TOR1B,SAMD4A,SP100,S100P,MT1E,FCGR3A,ACSL1,IFI35,CUL1,SLC39A8,JAK2,MYC,FPR2,CD2AP,BLZF1,PARP12,UTRN,UBE2J1,MAP3K1,APOL6,HIPK3,PLAC8,CHMP5,NXT2,JUP,ST8SIA4,SMCHD1,PHACTR2,C3AR1,PLA2G4A,KMO,EIF2S3,FKBP5,HLA-DQB1,TAP1,SSB,XRCC4,THBS1,GNA13,LAP3,IL15RA,EXOC5,ADAR,PDK4,TDRD7,BCLAF1,UBE2L6,TRIM22,CDC42,CNIH4,GRB10,KCNJ2,ADAM10,TRIM33,TANK,RBM7,SLC16A7,PTPN12,TRIM5,ENPP2,SCARB2,SORT1,WDFY3,SLA,PICALM,TNS1,FEM1C,CCR2,ZC3HAV1,NRIP1,TMOD3,CLK1,EPHB2,B3GNT2,CLDND1,CBR1,FBN2,ZNF267,MRPL42,MCL1,WSB1,PPP1R3D,TMPO,RBL2,TCF7L2,EPS8,STX11,FAR2,CDC42EP3,SET,STX3,ATP6V1C1,FANCL,RC3H2,AKAP13,ROCK1,VRK2,IGF2BP3,BACH1,HELZ,KAT2B,THBD,NMI,N4BP1,MEF2A,CBWD1,CBWD2,CBWD3,SNAP23,LIN7C,CUX1,BTG3,AIDA,DMXL1,GCH1,GALNT3,KIAA1109,RIF1,SGMS1,CD300A,PKN2,GNS,BST2,IL15,POU2F1,RGL1,MAFB,HRASLS3,ANKRD12,MARCKS,NBN,CASP7,YWHAZ,ANKFY1,ETNK1,DYSF,SLC38A2,KIDINS220,CD46,ACSL3,RSBN1,DDX3X,LMNB1,TAOK3,MAX,NR1D2,SETD5,RBM34,PIK3CA,TWF1,ATRX,APC,STAT2,DUSP6,CRK,APOBEC3A,GIMAP6,DAB2,PSMA3,RNF146,FAM120A,SWAP70,SMARCA5,EPB41L3,NAT1,SAMSN1,PDHX,SNX2,TOR1AIP1,MAML1,GLUL,STOM,STAG2,HNRNPA2B1,CPD,TOR1A,SMARCA2,KYNU,ERAP2,ERGIC2,MFAP3,ZFYVE26,NAPA,KIF16B,ACTR2,MAP2K6,PSMA6,MED6,N4BP2L2,RAB1A,TRIM38,ALAS1,HNRNPL,PRPF4B,FEM1B,TTF1,PPM1B,HLA-E,STAT3,MAPRE1,ANXA4,ENO1,TFEC,TOP1,ATP8B1,HIRA,TRIM21,MYD88,BIRC3,SYNJ1,JMJD1C,IKZF1,RIN2,CDV3,MAP3K2,PSMA4,PCMT1,LPP,SMAD1,PSMB9,PHF3,ATP8B4,DNAJA1,PAPOLA,PRKACB,PSMC6,NOTCH2,LIMS1,RAB14,LCP2,BRD7,DOCK5,PPP2R2A,ABI1,KCNJ15,ARHGAP17,LRRFIP1,PAK2,GM2A,CAMKK2,TMEM2,TRIP12,GLRX,STAM2,FBXO28,MTSS1,GBP2,FLVCR2,CYLD,HNRNPU,IDI1,LARP1,CTBP1,PELO,ELF1,NIPBL,SULT1A1,DBT,SFPQ,CDC5L,ME2,SEC23IP,SGPP1,CSGALNACT2,NQO2,TMED2,WDR41,ARHGAP29,HNRNPH1,SLC31A2,NEK4,CAPRIN1,IRF2,CD55,DSC2,SLC2A14,SLC2A3,EZR,VAMP5,RBBP6,RAB5A,CREB1,CEBPB,SDHD,PPM1D,LYN,UBXN4,PSEN1,SEC62,NAMPT,ARF6,SH3GLB1,EWSR1,GAPDH,ARFGEF1,BAZ1A,LMO2,PLEKHO2,NAGK,ATG3,ELK3,SPG11,QKI,PPP1R12A,RB1CC1,LGALS8,GLIPR1,IQGAP1,RUFY2,ZNF24,RPS6KA3,USP25,CPM,RAB31,MLX,ZFAND5,PAFAH1B1,TBL1XR1,DCTN6,ANXA2,ATF6,ERLIN1,CAB39,CLIC4,DIAPH2,WDR1,ARFIP1,RBM47,MBNL1,FCGR2A,MAPK14,SPEN,GMFB,GTF2B,MUT,PSMB8,LGALS1,TRAM1,UBE2D1,EID1,NBR1,HK2,SSR1,RYBP,ARL6IP5,ACTN1,MTHFD2,KTN1,ACLY,TEGT,CASP8,STS,RBM5,RPL28,S100A10,NDUFA3,CTSC,HLA-B,DHX9,ANP32A,NUP50,BTN3A3,B2M,PHC2,PAK1,FTL,ADM,KLF6,DNAJC10,SAT1,NAIP,FKBP15,HSPA1A,HSPA1B,ATXN1,TMEM176B,RNF19B,TMED5,F2RL1,FOS,PAM,ZFP36,DNAJC7,CDKN1C,PSME1,LGALS9,PML,KLF2,SHISA5,RASSF5,PARP14,ZNFX1,PNPT1,NCOA7,SAMD9L,CMPK2,LYSMD2,EPSTI1,DDX60L,BATF2,PARP10,KIAA1958,FBXO6,PRKD2,IFNGR2,AGRN,SOCS1,CD274,TIMM10,PDCD1LG2,CD177,ATF3,DAAM2,BEX1,ANXA3,FRMD3,MAOA,DEPDC1,C1ORF226,GBP5,HMMR,CDC45,KIF18B,PSTPIP2,SDC1,HIST1H2BD,DLGAP5,CDC6,IL18R1,HTRA3,KRT7,TRIM25,ATP2C2,ZNF608,KLHDC8B,ANLN,PBK,ASPRV1,LRRN1,RNF213,RAB13,BIRC5,SMIM1,COL17A1,CCRL2,GBP3,CDK1,EFCAB2,TPST1,AURKB,GBP4,GRAMD1B,CEP55,SERINC2,NEXN,PPARG,SOCS3,CDCA5,KPTN,ACOX2,BCL6,TMEM165,HSPA6,APOL2,CDT1,DTL,KLF5,ACOT9,BTN1A1,HPN,ABCA1,AK4,UNC93B1,HMGB2,TRIM56,C15ORF48,TREX1,MYO10,SIGLEC5,KIAA0895L,GADD45G,KLC3,UBE2C,CDC25C,SAP30,SERPINB2,HIST1H2AC,CDCA2,SPC25,MUC1,HIST1H2AK,TMC5,ADCY4,KAZN,SECTM1,TGM2,GADD45B,REC8,PHLDA3,GNB4,KIAA0319L,LIN7A,PRDM5,XRN1,CASP1,CCDC71L,DDO,TK1,ITGA9,MSRB3,CCNB2,TMCC2,C1GALT1,NOD2,FKBP9,E2F1,GTPBP2,GPR27,SAMD15,KIF4A,TMEM54,CCNA2,IRAK3,PTPRU,HEPH,E2F8,GDF15,NPDC1,CASP4,GYG1,SLC2A5,RAP1GAP,RAD51,ADAMTSL4,GPR160,RNF24,TAP2,ARHGAP23,TYMS,MKI67,PIK3AP1,TREM2,LGALSL,TGFA,ECHDC3,GGH,DAPP1,SHC2,S100A6,RNF31,TTK,LIMK2,MSRB1,ECE1,MAFG,TPX2,NOL3,ACSL4,FAM20A,ENDOU,CKAP4,ACVRL1,CENPE,NUSAP1,RAD54L,GSTO1,FBXL5,DZIP1L,MSRB2,FKBP8,PGS1,EXOC6,AGTRAP,SBNO2,CD59,CEACAM3,CDCP1,VSIG4,USP15,KIF15,CHPT1,SIPA1L2,TIFA,TBC1D8B,FZD5,HEBP2,GTPBP1,MGST1,POLB,HBD,BAIAP2L1,NUB1,SKA1,CLIC1,KIF11,STAB1,CUEDC1,ENTPD1,HNRPLL,SRPK1,CISH,FGD4,SRBD1,TMEM119,PPCDC,JDP2,GAB2,HGF,VEGFA,KIF1B,FMNL2,GRINA,ERV3-1,SLC9A8,SLC16A3,TRPM2,TXN,CSAD,TP53I3,C1GALT1C1,CDCA8,CRABP2,HSD11B2,MKNK1,POC1A,KIF18A,NT5C2,MXD1,RHOT1,GPD2,RICTOR,ABTB2,PLEK2,PPP1R3B,PTTG1,RRAGD,FSTL3,HTATIP2,ALPK1,PIWIL4,FGL2,DNAJC25,C1RL,ETV6,GYPC,TBKBP1,ZBTB37,POMP,NANS,HMGB3,CSF3R,MYH10,PI4K2B,CLMN,TNFAIP2,TUFT1,SCLT1,ABHD3,PTEN,BLOC1S1,GMNN,GLIPR2,IRF1,PDE1B,ICA1,GUK1,IL17RA,CENPF,BRCA1,CIR1,IFI30,AZI2,LAMB1,TMEM88,MS4A6A,FXYD6,RNASEL,ORC1,NBEAL2,PATL1,CD63,RBP7,SAPCD2,KIAA0040,ZC3H12C,ST3GAL6,AMN1,PELI1,CDKN2C,HEXIM2,CCPG1,BAK1,RALB,SH3BP2,ALDH1A2,PIK3R2,DMXL2,PTK6,MEGF9,HIST1H2BC,JUNB,ST3GAL2,RNF13,EIF4E3,RBBP8,UHRF1,PANK2,TREM1,STBD1,OSMR,TMX1,COA6,RAB32,PLK1,TECPR2,SLC22A18,OGFR,LACTB,CAPZA1,IRF2BPL,SESTD1,SPI1,DBF4B,VMP1,HIST1H2BK,JAG2,SLC22A1,TFE3,TNK2,SLC36A1,JAG1,BLVRB,TIGD1,KIAA1522,GPR155,STX10,HFE,TOR4A,CDKN1A,ADAM8,RIPK2,MME,LPAR2,S100A11,ALKBH4,KDM6B,IFRD1,FLOT1,TSEN34,COL7A1,IL10RB,MCC,FMR1,PLP2,C4ORF3,ZBTB7B,OSGIN2,ANXA9,HAL,UBXN6,ZDHHC18,RNF10,ARSB,EMC9,CTSD,SELP,PPP4R2,RBP5,CMTM6,PDLIM7,RNF135,ZNF787,PAG1,ABCD1,GLRX2,MAPK13,MVP,NLRP12,KPNB1,CTBS,FRAT1,LGALS3,MPST,ZFYVE16,SNX10,NFKBIA,FLOT2,MTHFS,TOM1,TCIRG1,SLC6A6,PPP2R3C,NDUFB6,ARHGEF11,FAM49B,SFXN5,MYL12A,CYB5R4,TRIP6,ADAP1,CASP10,ATP11A,CDH23,TET2,ANKDD1A,PRELID1,EDEM2,ARID3A,BIRC2,GBGT1,PTK2B,FES,H3F3B,PRKCD,ZDHHC17,CDK17,MAP3K11,SLC12A9,MAPK11,TBC1D2,WDFY1,TRIM7,SAP30L,UBN1,HDAC4,GCNT2,UBE2F,STOML1,MMADHC,FAM214B,BTBD10,CHST15,COQ2,ZBTB47,C9ORF89,LAMTOR5,PISD,KIAA1614,CCDC9,FCN1,BTN2A1,TDP2,ATG16L2,GMPR2,FURIN,WIPI1,MRPL44,FAR1,TNFRSF12A,KIAA0513,DIP2B,IL4R,NIPSNAP3A,KCTD3,TSSK4,HINT3,APMAP,NUDT18,LAMTOR3,AAMDC,ITM2B,HMBS,STARD3NL,GMIP,SRA1,IKZF4,CDC34,ARL8A,B3GNTL1,THOC7,ACAA1,NMNAT1,MPP7,USF1,FLCN,AP1S1,TFDP1,RAB43,KLHL8,LAMTOR1,LSM6,NUCB1,SCRN3,PYCARD,PDXK,DOK1,FAM111A,CREM,CMTM3,TTLL3,SLC27A3,SLC36A4,ANKRD13D,USP32,UBA3,PCNA,ATP6V0A1,TESC,TMUB2,CARD8,BAG1,TAF13,PSMB3,GRIPAP1,ERP44,DCP2,NFIX,TNFRSF1A,MOB1A,NDUFAF1,STXBP3,SFT2D1,PDK3,PINK1,AGFG1,DPY19L3,SSH3,BTN3A1,ARPC5,HS1BP3,RILPL2,RELB,NASP,ASAH1,CHUK,ARL6IP6,CYTH4,GPBP1,SNX11,SH3BP5L,CDC42EP4,TAPBP,MICAL1,GBA,SEPHS2,COX8A,RBM33,CEBPA,MAP2K3,PCTP,STK17B,ZFAND2A,STX17,CASZ1,DTNBP1,TPD52L2,CMTM4,PSMD9,IFNAR1,UBA7,PPP2R5A,TRIOBP,CCP110,ACVR1B,VAPA,GTF3C6,ZNRF2,ARID5A,B9D2,LRRC61,SLC44A1,TMEM62,PMM2,SPPL2A,RIT1,SDHB,MORC3,RAF1,NDUFS6,MIA3,PRDX5,LAMTOR4,YPEL5,ZNF586,GORASP1,PTPRE,CHRNB1,HOOK2,NPEPL1,DBNL,EIF4G3,FHL2,DECR1,COA1,PPP2R5B,PSENEN,ARPC3,GALK1,ISY1-RAB43,AURKAIP1,RNF130,CD53,ACER3,COX17,EXOSC3,NEU1,FOXO4,RHBDD3,CHD1,MRPL27,HEBP1,CCND3,IAH1,C1ORF43,C14ORF93,NDUFA7,CMC1,UIMC1,LTA4H,CHCHD1,H2AFJ,SYF2,ATP6V1E1,SNRNP35,TMEM33,TUBA1C,HNRNPH2,LRPAP1,TMEM208,STX4,GNAI3,SRP19,DCAF11,CCDC97,MARK3,YIPF4,ACOT13,TAF12,SP1,DGAT1,BNIP2,ADAM17,MKLN1,CHMP3,ZMAT5,BUD31,LRRC37B,MAD2L2,JTB,ZDHHC3,NDUFA12,DUSP23,MGAT1,CHPF2,GGCT,CHKA,LRTOMT,RGS14,NDUFV2,CDC73,COX5A,TMEM219,COX19,RAB10,PSMB6,CCDC28A,TAF8,ESRRA,EFHA1,TMEM59,MRPL23,ARPC2,HPCAL1,FAM120AOS,ERICH1,ZSCAN30,METTL4,NDUFB1,TAF10,FAM160A2,GIMAP4,ANAPC15,JKAMP,PTPN2,TNIP2,RABAC1,MFN1,EXOSC9,PSMB10,SUMO1,BAX,CXORF38,ROCK2,CCNDBP1,CARHSP1,REEP5,LAPTM4A,PSMD4,COX5B,GRK6,FADD,B3GNT9,SIRT7,PFDN6,UQCRFS1,PRDX3,PSMA1,CARS,DESI1,ITSN2,TMEM70,ISY1,ADPGK,RAB11A,HSD17B1,CLTA,PSMA5,ARPC1A,NDUFC2-KCTD14,SEC61B,TIMM17B,TIPRL,GSTK1,SLC37A1,ATP6V1F,MITD1,ARPC1B,NADSYN1,NKAP,DEDD,PGK1,TADA3,CHMP4A,COPE,ELMOD3,SF3B5,COX6B1,OSBPL9,CLK3,TBCC,RNF181,ATXN7L3,PSMA7,STK16,RFXANK,LMO4,NDUFB9,U2AF1,ACOT8,MRPL16,GPATCH2L,ATF4,LEMD2,GPANK1,MON1B,TM9SF1,APH1A,MIEN1,SNF8,MBD2,KCMF1,EMC7,STRADA,PSMB7,RNF114,NIT1,TRAPPC3,TTC1,ACIN1,CHFR,SRI,NME6,YKT6,PSMD12,NSRP1,C1ORF212,UCK1,SRSF9,SDHAF2
HPA	urinary bladder; urothelial cells[â‰¥Medium]	HPA:0610832	3.40422	0.000394255	3.40422	5933	1637	973	10976	BCL3,RPL32,RPS2,EPS15L1,ABLIM1,ADD3,IGHA1,IGHA2,RSAD2,HESX1,IFI6,MX1,FBXO38,OAS2,STAT1,DDX60,XAF1,OASL,BLVRA,IFIH1,SAMD9,EIF2AK2,DDX58,IRF7,SP100,S100P,MT1E,ACSL1,IFI16,IFI35,SLC39A8,MYC,CD2AP,BLZF1,PARP12,UTRN,MAP3K1,HIPK3,CHMP5,NXT2,JUP,ST8SIA4,SMCHD1,PHACTR2,PLA2G4A,EIF2S3,FKBP5,TAP1,SSB,XRCC4,THBS1,GNA13,LAP3,IL15RA,EXOC5,ADAR,PDK4,BCLAF1,UBE2L6,TRIM22,CDC42,CNIH4,GRB10,KCNJ2,ADAM10,TRIM33,TANK,PTPN12,TRIM5,ENPP2,SCARB2,WDFY3,PICALM,ZC3HAV1,NRIP1,TMOD3,CLK1,EPHB2,CLDND1,CBR1,ZNF267,MRPL42,IRF9,MCL1,PPP1R3D,TMPO,RBL2,TCF7L2,EPS8,STX11,FAR2,CDC42EP3,BCL10,SET,STX3,FANCL,AKAP13,ROCK1,VRK2,APOBEC3G,BACH1,HELZ,KAT2B,THBD,NMI,N4BP1,MEF2A,CBWD1,CBWD2,CBWD3,SNAP23,LIN7C,CUX1,DMXL1,GALNT3,RIF1,SGMS1,PKN2,GNS,BST2,POU2F1,MAFB,HRASLS3,ANKRD12,MARCKS,NBN,CASP7,YWHAZ,PHIP,SLC38A2,KIDINS220,CD46,ACSL3,RSBN1,DDX3X,LMNB1,TAOK3,MAX,NR1D2,SETD5,SH3BGRL,RBM34,PIK3CA,TWF1,ATRX,APC,STAT2,DUSP6,APOBEC3A,GIMAP6,KLHL9,PSMA3,APAF1,RNF146,FAM120A,SMARCA5,NAT1,PDHX,SNX2,TOR1AIP1,MAML1,GLUL,STOM,STAG2,HNRNPA2B1,TOR1A,SMARCA2,ERAP2,MERTK,ERGIC2,MFAP3,NAPA,KIF16B,ACTR2,TNS3,PSMA6,MED6,N4BP2L2,TRIM38,ALAS1,HNRNPL,PRPF4B,FEM1B,TTF1,PPM1B,SCCPDH,STAT3,MAPRE1,ANXA4,ENO1,TFEC,TOP1,ATP8B1,HIRA,TRIM21,MYD88,BIRC3,SYNJ1,JMJD1C,RIN2,CDV3,MAP3K2,PSMA4,PCMT1,LPP,SMAD1,PSMB9,PHF3,ATP8B4,DNAJA1,PAPOLA,PRKACB,PSMC6,NOTCH2,RAB14,BRD7,PPP2R2A,ABI1,KCNJ15,LRRFIP1,GM2A,CAMKK2,TMEM2,TRIP12,STAM2,FBXO28,GBP2,CYLD,HNRNPU,IDI1,LARP1,CTBP1,PELO,ELF1,NIPBL,DBT,SFPQ,CDC5L,ME2,SEC23IP,SGPP1,CSGALNACT2,TMED2,WDR41,HNRNPH1,CALM1,CAPRIN1,IRF2,EZR,VAMP5,RBBP6,RAB5A,CAPG,CREB1,CEBPB,SDHD,UBXN4,PSEN1,ARF6,SH3GLB1,EWSR1,CAPN2,GAPDH,ARFGEF1,BAZ1A,NAGK,ATG3,SPG11,PPP1R12A,RB1CC1,LGALS8,GLIPR1,IQGAP1,RUFY2,ZNF24,RPS6KA3,USP25,SNX1,RAB31,MLX,ZFAND5,PAFAH1B1,TBL1XR1,DCTN6,ANXA2,ATF6,ERLIN1,CAB39,DIAPH2,WDR1,ARFIP1,RBM47,MBNL1,MAPK14,SPEN,GMFB,GTF2B,MUT,ALCAM,PSMB8,UBE2D1,EID1,NBR1,HK2,SSR1,ARL6IP5,ACTN1,KTN1,TEGT,CASP8,RBM5,RPL28,S100A10,NDUFA3,CTSC,HLA-B,DHX9,ANP32A,NUP50,BTN3A3,B2M,WARS,PHC2,PAK1,ADM,DNAJC10,SAT1,NAIP,FKBP15,HSPA1A,HSPA1B,ATXN1,TMEM176B,RNF19B,TMED5,FOS,ZFP36,DNAJC7,CDKN1C,PSME1,LGALS9,PML,KLF2,SHISA5,RASSF5,PARP14,PNPT1,SAMD9L,CMPK2,LYSMD2,EPSTI1,BATF2,KIAA1958,FBXO6,PRKD2,IFNGR2,AGRN,SOCS1,TIMM10,PDCD1LG2,ATF3,DAAM2,BEX1,MAOA,C1ORF226,GBP5,OLFM4,SDC1,HIST1H2BD,CA12,CDC6,IL18R1,HTRA3,KRT7,TRIM25,ATP2C2,ZNF608,KLHDC8B,HECW2,LRRN1,RNF213,RAB13,CCRL2,GBP3,CDK1,EFCAB2,TPST1,GBP4,GRAMD1B,SERINC2,PPARG,SOCS3,CDCA5,KPTN,BCL6,TMEM165,HSPA6,APOL2,CDT1,KLF5,HPN,ABCA1,UNC93B1,TRIM56,TREX1,MYO10,PPL,KIAA0895L,UBE2C,CDC25C,SAP30,HIST1H2AC,MUC1,HIST1H2AK,TMC5,ADCY4,SECTM1,GADD45B,PHLDA3,GNB4,PRDM5,XRN1,CASP1,CCDC71L,DDO,ITGA9,MSRB3,TMCC2,C1GALT1,CLVS1,FKBP9,E2F1,GTPBP2,GPR27,SAMD15,KIF4A,CCNA2,IRAK3,PTPRU,GDF15,CASP4,GYG1,ADAMTSL4,GPR160,RNF24,TAP2,ARHGAP23,TREM2,LGALSL,TGFA,TACSTD2,DAPP1,SHC2,FCER1G,S100A6,RNF31,TTK,LIMK2,SRGAP2,ECE1,MAFG,TPX2,NOL3,ACSL4,CKAP4,RAD54L,DZIP1L,MSRB2,FKBP8,PGS1,C18ORF25,EXOC6,AGTRAP,SBNO2,CD59,CDCP1,CHPT1,TIFA,TBC1D8B,HEBP2,GTPBP1,MGST1,POLB,BAIAP2L1,NUB1,SKA1,KIF11,CUEDC1,HNRPLL,SRPK1,CISH,IL18,FGD4,SRBD1,TMEM119,PPCDC,JDP2,GAB2,HGF,VEGFA,KIF1B,GRINA,ERV3-1,SLC9A8,SLC16A3,TXN,CSAD,TP53I3,C1GALT1C1,CRABP2,MKNK1,POC1A,KIF18A,NT5C2,MXD1,RHOT1,GPD2,RICTOR,PCP4L1,RNF149,PPP1R3B,HCAR2,RRAGD,FSTL3,PIWIL4,DNAJC25,TBKBP1,ZBTB37,POMP,NANS,MYH10,PI4K2B,CLMN,DBN1,TNFAIP2,TUFT1,ST3GAL4,ABHD3,PTEN,BLOC1S1,IRF1,EGFL7,ICA1,BRCA1,CIR1,AZI2,LAMB1,TMEM88,MS4A6A,RNASEL,NBEAL2,PATL1,CD63,RBP7,SAPCD2,ZC3H12C,PELI1,CDKN2C,HEXIM2,GNG5,CCPG1,BAK1,PTGS2,SH3BP2,ALDH1A2,PIK3R2,DMXL2,MEGF9,HIST1H2BC,JUNB,RNF13,RBBP8,TREM1,STBD1,OSMR,TMX1,COA6,RAB32,PLK1,TECPR2,OGFR,LACTB,CAPZA1,IRF2BPL,DBF4B,VMP1,HIST1H2BK,JAG2,TFE3,TNK2,SLC36A1,JAG1,BLVRB,TIGD1,KIAA1522,GPR155,STX10,HFE,TOR4A,CDKN1A,RIPK2,LPAR2,S100A11,ALKBH4,TMC4,KDM6B,IFRD1,FLOT1,TSEN34,BIN3,MCC,FMR1,C4ORF3,ZBTB7B,OSGIN2,ANXA9,HAL,UBXN6,ZDHHC18,RNF10,ARSB,EMC9,CTSD,PPP4R2,RBP5,CMTM6,RNF135,ZNF787,PAG1,GLRX2,MAPK13,MVP,KPNB1,FRAT1,LGALS3,MPST,ZFYVE16,SNX10,NFKBIA,FLOT2,MTHFS,TOM1,TCIRG1,SLC6A6,PPP2R3C,NDUFB6,ARHGEF11,CTSS,SFXN5,CYB5R4,TRIP6,CASP10,CDH23,TET2,EDEM2,BIRC2,GBGT1,PTK2B,H3F3B,PRKCD,ZDHHC17,CDK17,MAP3K11,SLC12A9,TBC1D2,ALOX5,WDFY1,TRIM7,SAP30L,UBN1,HDAC4,GCNT2,UBE2F,STOML1,MMADHC,FAM214B,BTBD10,CHST15,COQ2,ZBTB47,C9ORF89,LAMTOR5,PISD,KIAA1614,CCDC9,GMPR2,WIPI1,MRPL44,FAR1,TNFRSF12A,DIP2B,NIPSNAP3A,NOP10,HINT3,APMAP,NUDT18,LAMTOR3,AAMDC,ITM2B,HMBS,STARD3NL,GMIP,SRA1,IKZF4,CDC34,ARL8A,B3GNTL1,THOC7,ACAA1,NMNAT1,MPP7,USF1,FLCN,AP1S1,CORO2A,TFDP1,GPX1,KLHL8,LAMTOR1,LSM6,NUCB1,SCRN3,PYCARD,PDXK,DOK1,CMTM3,EFHD2,SLC36A4,ANKRD13D,USP32,UBA3,TESC,IDH1,TMUB2,CARD8,BAG1,TAF13,SRD5A1,PSMB3,GRIPAP1,ERP44,DCP2,TNFRSF1A,MOB1A,NDUFAF1,SFT2D1,AGFG1,DPY19L3,SSH3,ARPC5,HS1BP3,RILPL2,RELB,NASP,ASAH1,CHUK,ARL6IP6,CYTH4,GPBP1,SNX11,SH3BP5L,CDC42EP4,TAPBP,GBA,SEPHS2,COX8A,RBM33,CEBPA,MAP2K3,PCTP,STK17B,ZFAND2A,STX17,CASZ1,DTNBP1,TPD52L2,CMTM4,PSMD9,IFNAR1,UBA7,PPP2R5A,TRIOBP,CCP110,ACVR1B,INPP1,YIPF1,VAPA,GTF3C6,ZNRF2,ARID5A,LRRC61,SLC44A1,CTSZ,TMEM62,PMM2,SPPL2A,RIT1,SDHB,MORC3,RAF1,NDUFS6,MIA3,PRDX5,LAMTOR4,YPEL5,GORASP1,CHRNB1,HOOK2,NPEPL1,DBNL,EIF4G3,FHL2,DECR1,COA1,PPP2R5B,PSENEN,ARPC3,GALK1,ISY1-RAB43,AURKAIP1,RNF130,CD53,COX17,EXOSC3,CSTB,NEU1,CHD1,MRPL27,HEBP1,CCND3,IAH1,C1ORF43,C14ORF93,NDUFA7,LTA4H,CHCHD1,TNFRSF14,H2AFJ,SYF2,SNRNP35,TMEM33,BID,TUBA1C,HNRNPH2,LRPAP1,STX4,DCAF11,MARK3,YIPF4,ACOT13,TAF12,SP1,DGAT1,BNIP2,ADAM17,MKLN1,CHMP3,ZMAT5,BUD31,MAD2L2,JTB,ZDHHC3,NDUFA12,DUSP23,GGCT,LRTOMT,RGS14,CDC73,COX5A,COX19,RAB10,PSMB6,CCDC28A,TAF8,EFHA1,TMEM59,MRPL23,COQ10B,ARPC2,FAM120AOS,ZSCAN30,METTL4,TAF10,FAM160A2,ANAPC15,PTPN2,TNIP2,DNASE1,RABAC1,MFN1,EXOSC9,PSMB10,SUMO1,BAX,CXORF38,ROCK2,CCNDBP1,CARHSP1,REEP5,LAPTM4A,PSMD4,COX5B,GRK6,FADD,B3GNT9,SIRT7,PFDN6,UQCRFS1,PRDX3,PSMA1,CARS,DESI1,TMEM70,ISY1,ADPGK,RAB11A,CLTA,PSMA5,ARPC1A,NDUFC2-KCTD14,SEC61B,TIMM17B,TIPRL,GSTK1,PSMB5,SLC37A1,ATP6V1F,NADSYN1,NKAP,DEDD,PGK1,TADA3,CHMP4A,COPE,ELMOD3,SF3B5,COX6B1,CLK3,TBCC,RNF181,ATXN7L3,PSMA7,STK16,RFXANK,TMSB4X,LMO4,NDUFB9,U2AF1,ACOT8,MRPL16,GPATCH2L,FAM32A,ATF4,LEMD2,GPANK1,MON1B,TM9SF1,APH1A,SNF8,MBD2,KCMF1,STRADA,PSMB7,NIT1,TRAPPC3,ACIN1,SRI,NME6,PSMD12,C1ORF212,UCK1,SRSF9,SDHAF2
HPA	small intestine	HPA:0480000	3.30809	0.000491942	3.30809	7843	1637	1248	10976	BCL3,RPL32,RPS2,ABCG2,EPS15L1,ABLIM1,ADD3,BACE1,IGHA1,IGHA2,IFIT1,RSAD2,HESX1,IFIT3,IFI6,MX1,HERC5,FBXO38,OAS2,STAT1,DDX60,XAF1,DHX58,IFIH1,SAMD9,EIF2AK2,MGAM,DDX58,IRF7,TOR1B,SAMD4A,SP100,GBP1,S100P,MT1E,ACSL1,IFI35,CUL1,SLC39A8,JAK2,MYC,FPR2,CD2AP,BLZF1,PARP12,UTRN,TCF4,MAP3K1,APOL6,HIPK3,PLAC8,CHMP5,NXT2,JUP,ST8SIA4,SMCHD1,PHACTR2,C3AR1,PLA2G4A,EIF2S3,FKBP5,HLA-DQB1,TAP1,FAM8A1,SSB,XRCC4,THBS1,GNA13,LAP3,IL15RA,EXOC5,ADAR,PDK4,TDRD7,BCLAF1,UBE2L6,TRIM22,CDC42,CNIH4,PTPRO,GRB10,KCNJ2,ADAM10,RNASE1,TRIM33,CES1,TANK,RBM7,PTPN12,TRIM5,ENPP2,SCARB2,SORT1,WDFY3,SLA,PICALM,TNS1,FEM1C,ZC3HAV1,NRIP1,TMOD3,CLK1,EPHB2,B3GNT2,CLDND1,CBR1,ZNF267,MRPL42,IRF9,MCL1,WSB1,PPP1R3D,TMPO,RBL2,TCF7L2,EPS8,STX11,FAR2,CDC42EP3,BCL10,SET,STX3,ATP6V1C1,FANCL,RC3H2,AKAP13,ROCK1,BLNK,VRK2,PRKAR1A,BACH1,KAT2B,NMI,C1QA,N4BP1,MEF2A,CBWD1,CBWD2,CBWD3,SNAP23,LIN7C,GK,CUX1,BTG3,AIDA,DMXL1,GCH1,GALNT3,PTP4A1,KIAA1109,RIF1,SGMS1,CD300A,PKN2,GNS,BST2,IL15,POU2F1,RGL1,HRASLS3,ANKRD12,MARCKS,NBN,CASP7,YWHAZ,ANKFY1,PHIP,ETNK1,SLC38A2,KIDINS220,CD46,ACSL3,RSBN1,DDX3X,LMNB1,TAOK3,MAX,NR1D2,SETD5,SH3BGRL,RBM34,PIK3CA,TWF1,ATRX,APC,STAT2,DUSP6,CRK,APOBEC3A,GIMAP6,KLHL9,PSMA3,APAF1,RNF146,FAM120A,SMARCA5,EPB41L3,NAT1,SAMSN1,PDHX,SNX2,MAML1,GLUL,STOM,STAG2,HNRNPA2B1,CPD,TOR1A,SMARCA2,KYNU,ERAP2,ERGIC2,MFAP3,ZFYVE26,NAPA,KIF16B,ACTR2,TNS3,MAP2K6,PSMA6,MED6,N4BP2L2,RAB1A,TRIM38,ALAS1,HNRNPL,PRPF4B,FEM1B,TTF1,PPM1B,HLA-E,SCCPDH,STAT3,MAPRE1,ANXA4,ENO1,UPP1,TFEC,TOP1,ATP8B1,HIRA,TRIM21,MYD88,BIRC3,SYNJ1,JMJD1C,RIN2,CDV3,MAP3K2,PSMA4,PCMT1,LPP,SMAD1,PSMB9,PHF3,ATP8B4,DNAJA1,PAPOLA,PRKACB,PSMC6,NOTCH2,LIMS1,RAB14,LCP2,BRD7,SETX,PPP2R2A,ABI1,KCNJ15,ARHGAP17,PTX3,LRRFIP1,PAK2,GM2A,CAMKK2,TMEM2,TRIP12,GLRX,STAM2,FBXO28,MTSS1,GBP2,FLVCR2,CYLD,HNRNPU,IDI1,LARP1,CTBP1,PELO,ELF1,NIPBL,SULT1A1,DBT,SFPQ,CDC5L,ME2,SEC23IP,SGPP1,CSGALNACT2,NQO2,TMED2,WDR41,ARHGAP29,HNRNPH1,SLC31A2,NEK4,CALM1,CAPRIN1,IRF2,CD55,DSC2,EZR,VAMP5,RBBP6,RAB5A,CAPG,CREB1,CEBPB,SDHD,LYN,UBXN4,PSEN1,SEC62,NAMPT,ARF6,SH3GLB1,EWSR1,GAPDH,ARFGEF1,BAZ1A,LMO2,ATG3,ELK3,SPG11,PPP1R12A,RB1CC1,LGALS8,GLIPR1,IQGAP1,RUFY2,SULT1A2,ZNF24,RPS6KA3,USP25,SNX1,VNN1,CPM,RAB31,MLX,ZFAND5,PAFAH1B1,TBL1XR1,DCTN6,ANXA2,ERLIN1,CAB39,DIAPH2,ATP1B1,WDR1,ARFIP1,RBM47,MBNL1,MAPK14,SPEN,GMFB,GTF2B,MUT,RUNX3,ALCAM,PSMB8,TRAM1,EID1,NBR1,HK2,SSR1,RYBP,ARL6IP5,ACTN1,MTHFD2,KTN1,ACLY,TEGT,CASP8,RBM5,RPL28,S100A10,NDUFA3,CTSC,HLA-B,DHX9,ANP32A,NUP50,BTN3A3,B2M,LGALS2,PHC2,PAK1,FTL,ADM,KLF6,DNAJC10,SAT1,NAIP,FPR1,FKBP15,HSPA1A,HSPA1B,ATXN1,TMEM176B,RNF19B,TMED5,F2RL1,FOS,PAM,DNAJC7,CDKN1C,PSME1,LGALS9,SP140,PML,TRANK1,KLF2,SHISA5,RASSF5,PARP14,ZNFX1,PNPT1,SAMD9L,CMPK2,LYSMD2,EPSTI1,DDX60L,BATF2,KIAA1958,FBXO6,TRAFD1,PRKD2,IFNGR2,AGRN,GSDMC,CEACAM1,SOCS1,BCL2L14,TIMM10,PDCD1LG2,METTL7B,KCTD14,ATF3,DAAM2,BEX1,FRMD3,MAOA,ERG,DEPDC1,C1ORF226,TMPRSS2,KIF18B,PSTPIP2,OLFM4,AMPH,SDC1,HIST1H2BD,CA12,RRM2,DLGAP5,CDC6,IL18R1,HTRA3,TTC26,DHRS9,TRIM25,ATP2C2,PTPRN2,ZNF608,KLHDC8B,ANLN,C1QC,DEPDC1B,SCARF1,TMEM252,LRRN1,RNF213,TXNDC2,BIRC5,SMIM1,CCRL2,GBP3,CDK1,EFCAB2,CHGA,TPST1,AURKB,GBP4,GRAMD1B,CEP55,SERINC2,CAPNS2,NEXN,PPARG,SOCS3,CDCA5,KPTN,ACOX2,GALM,TMEM165,HSPA6,APOL2,CDT1,KLF5,ACOT9,TFF3,HPN,CC2D2B,ABCA1,AK4,UNC93B1,HMGB2,TRIM56,ESPL1,C15ORF48,TREX1,SLC27A2,MYO10,KIAA0895L,NEK2,PGM5,UBE2C,CDC25C,SAP30,HIST1H2AC,CDCA2,SPC25,MUC1,HIST1H2AK,TMC5,CDC20,ADCY4,KAZN,SECTM1,GADD45B,PHLDA3,GNB4,SPC24,KIAA0319L,AQP1,LIN7A,PRDM5,CDO1,XRN1,CASP1,CCDC71L,NFIL3,DDO,TK1,ITGA9,QPCT,MSRB3,CACNA1A,CCNB2,TMCC2,C1GALT1,CLVS1,CYSTM1,NOD2,FKBP9,E2F1,GTPBP2,GPR27,SAMD15,KIF4A,CCNA2,IRAK3,PTPRU,HEPH,E2F8,GDF15,NPDC1,CASP4,GYG1,SLC2A5,RAP1GAP,BCL2L15,RAD51,ADAMTSL4,GPR160,RNF24,VSIG10,TAP2,ALOX15B,ARHGAP23,TYMS,MKI67,TREM2,LGALSL,TGFA,TMEM92,ECHDC3,GGH,KIF2C,LPCAT2,DAPP1,SHC2,FCER1G,S100A6,RNF31,TTK,LIMK2,MSRB1,SRGAP2,ECE1,MAFG,TPX2,ACSL4,FAM20A,CYP4F3,MPZ,CYP4F2,CKAP4,HSD3B7,ACVRL1,NUSAP1,CADM4,RAD54L,KIFC1,FBXL5,DZIP1L,MSRB2,FKBP8,PGS1,C18ORF25,LYZ,EXOC6,SBNO2,CDCP1,USP15,KIF15,CHPT1,SIPA1L2,TIFA,TBC1D8B,FZD5,HEBP2,GTPBP1,MGST1,POLB,HBD,BAIAP2L1,NUB1,SKA1,CLIC1,KIF11,STAB1,CUEDC1,ENTPD1,HNRPLL,SRPK1,CISH,IL18,FGD4,SRBD1,TMEM119,PPCDC,JDP2,GAB2,HGF,VEGFA,FOSL1,PPFIA4,KIF1B,GRINA,ERV3-1,SLC9A8,SLC16A3,TRPM2,TXN,CSAD,TP53I3,C1GALT1C1,CDCA8,HSD11B2,MKNK1,POC1A,KIF18A,NT5C2,MXD1,RHOT1,SLC51A,GPD2,RICTOR,CEP19,ABTB2,PCP4L1,RNF149,PLEK2,PPP1R3B,HRH2,PTTG1,RRAGD,FSTL3,HTATIP2,ALPK1,PIWIL4,DNAJC25,C1RL,ETV6,GYPC,SLC40A1,DACH1,ZBTB37,POMP,SULT1B1,NANS,MYH10,PI4K2B,CLMN,TUFT1,ST3GAL4,ZNF354A,SCLT1,PTEN,BLOC1S1,GMNN,APOBR,GLIPR2,IRF1,EGFL7,ICA1,GUK1,IL17RA,CENPF,BRCA1,CIR1,IFI30,USB1,AZI2,LAMB1,TYROBP,TMEM88,MS4A6A,FXYD6,RNASEL,ORC1,NBEAL2,PATL1,CD63,RBP7,SAPCD2,PCGF5,ZC3H12C,ST3GAL6,AMN1,PELI1,CDKN2C,HEXIM2,GNG5,CCPG1,BAK1,PTGS2,SH3BP2,ALDH1A2,PIK3R2,DMXL2,PTK6,MEGF9,HIST1H2BC,JUNB,RNF13,EIF4E3,RBBP8,PANK2,STBD1,OSMR,TMX1,COA6,RAB32,SGOL1,PLK1,TECPR2,TOMM40L,SLC22A18,OGFR,LACTB,CAPZA1,IRF2BPL,SESTD1,DBF4B,VMP1,HIST1H2BK,JAG2,SLC22A1,TFE3,TNK2,SLC36A1,JAG1,BLVRB,TIGD1,KIAA1522,GPR155,STX10,HFE,TOR4A,CDKN1A,GRAMD1A,ADAM8,RIPK2,ARHGAP27,MME,LPAR2,S100A11,ALKBH4,TMC4,KDM6B,IFRD1,CDHR5,FLOT1,TSEN34,TMEM132A,BIN3,IL10RB,MCC,FMR1,PLP2,C4ORF3,ZBTB7B,OSGIN2,ANXA9,HAL,UBXN6,RNF10,GPR65,ARSB,EMC9,CTSD,PPP4R2,RBP5,TMEM60,CMTM6,B3GNT8,RNF135,ZNF787,PAG1,ABCD1,GLRX2,CCDC30,MAPK13,MVP,NLRP12,KPNB1,CTBS,FRAT1,LGALS3,MPST,ZFYVE16,SNX10,NFKBIA,FLOT2,MTHFS,TOM1,TCIRG1,SLC6A6,PPP2R3C,NDUFB6,ARHGEF11,CTSS,FAM49B,SFXN5,MYL12A,CYB5R4,TRIP6,ADAP1,CASP10,ATP11A,CDH23,TET2,PRELID1,EDEM2,BIRC2,GBGT1,PTK2B,FES,H3F3B,PRKCD,ZDHHC17,CDK17,MAP3K11,SLC12A9,UGCG,MAPK11,WDFY1,TRIM7,SAP30L,KRCC1,UBN1,HDAC4,GCNT2,UBE2F,STOML1,MMADHC,FAM214B,CHST15,COQ2,GIMAP2,ZBTB47,C9ORF89,LAMTOR5,PISD,KIAA1614,CCDC9,BTN2A1,TDP2,GMPR2,FURIN,WIPI1,MRPL44,FAR1,DIP2B,IL4R,NIPSNAP3A,KCTD3,NOP10,HINT3,APMAP,NUDT18,LAMTOR3,AAMDC,ITM2B,HMBS,STARD3NL,GMIP,SRA1,IKZF4,CDC34,ARL8A,B3GNTL1,THOC7,ACAA1,NMNAT1,MPP7,USF1,FLCN,AP1S1,CORO2A,TFDP1,GPX1,RAB43,KLHL8,LAMTOR1,LSM6,NUCB1,SCRN3,PYCARD,KCNMB3,PDXK,DOK1,FAM111A,CREM,CMTM3,TTLL3,HAVCR2,EFHD2,SLC36A4,ANKRD13D,USP32,UBA3,PCNA,ATP6V0A1,TESC,IDH1,TMUB2,HSD17B11,CARD8,BAG1,TAF13,SRD5A1,PSMB3,GRIPAP1,ERP44,DCP2,NFIX,TNFRSF1A,MOB1A,NDUFAF1,STXBP3,SFT2D1,PDK3,PINK1,AGFG1,DPY19L3,SSH3,BTN3A1,ARPC5,HS1BP3,RILPL2,RELB,NASP,ASAH1,CHUK,ARL6IP6,CYTH4,GPBP1,SNX11,SH3BP5L,CDC42EP4,TAPBP,MICAL1,GBA,SEPHS2,COX8A,RBM33,CEBPA,MAP2K3,PCTP,STK17B,ZFAND2A,STX17,CASZ1,DTNBP1,TPD52L2,CMTM4,PSMD9,IFNAR1,UBA7,PPP2R5A,RAB27A,TRIOBP,CCP110,ATP6V1D,ACVR1B,VAPA,GTF3C6,ZNRF2,ARID5A,B9D2,LRRC61,SLC44A1,CTSZ,TMEM62,PMM2,SPPL2A,RIT1,SDHB,MORC3,NDUFS6,MIA3,PRDX5,LAMTOR4,YPEL5,GORASP1,PLEK,PTPRE,CHRNB1,HOOK2,NPEPL1,RGL2,DBNL,EIF4G3,CALML4,ABHD16A,DECR1,COA1,PPP2R5B,PSENEN,ARPC3,GALK1,ISY1-RAB43,CD300LF,AURKAIP1,RNF130,CD53,COX17,EXOSC3,NEU1,RHBDD3,CHD1,MRPL27,HEBP1,MYL12B,IAH1,C1ORF43,C14ORF93,NDUFA7,CMC1,UIMC1,LTA4H,CHCHD1,TNFRSF14,H2AFJ,SYF2,ATP6V1E1,SNRNP35,TMEM33,BID,TUBA1C,HNRNPH2,LRPAP1,TMEM208,STX4,GNAI3,SRP19,DCAF11,MARK3,YIPF4,ACOT13,TAF12,SP1,DGAT1,ADAM17,MKLN1,CHMP3,ZMAT5,BUD31,TBC1D7,LRRC37B,MAD2L2,JTB,ZDHHC3,NDUFA12,DUSP23,MGAT1,CHPF2,GGCT,CHKA,LRTOMT,RGS14,NDUFV2,CDC73,COX5A,TMEM219,COX19,RAB10,PSMB6,CCDC28A,TAF8,ESRRA,EFHA1,TMEM59,MRPL23,COQ10B,ARPC2,HPCAL1,FAM120AOS,ERICH1,ZSCAN30,METTL4,NDUFB1,TAF10,FAM160A2,ANAPC15,JKAMP,PTPN2,TNIP2,DNASE1,RABAC1,MFN1,EXOSC9,PSMB10,SUMO1,BAX,CXORF38,ROCK2,SNX6,CCNDBP1,CARHSP1,REEP5,LAPTM4A,PSMD4,HEXB,COX5B,GRK6,FADD,B3GNT9,SIRT7,PFDN6,UQCRFS1,PRDX3,PSMA1,CARS,DESI1,ITSN2,TMEM70,ISY1,ADPGK,RAB11A,CLTA,PSMA5,AVL9,ARPC1A,NDUFC2-KCTD14,SEC61B,TIMM17B,TIPRL,GSTK1,SLC37A1,ATP6V1F,NADSYN1,NKAP,DEDD,PGK1,TADA3,CHMP4A,COPE,SF3B5,COX6B1,OSBPL9,CLK3,TBCC,RNF181,ATXN7L3,PSMA7,STK16,RFXANK,LMO4,NDUFB9,U2AF1,ACOT8,MRPL16,GPATCH2L,FAM32A,ATF4,LEMD2,GPANK1,MON1B,TM9SF1,APH1A,MIEN1,SNF8,MBD2,KCMF1,SERP1,EMC7,STRADA,PSMB7,RNF114,NIT1,TRAPPC3,TTC1,ACIN1,CHFR,SRI,NME6,YKT6,ZNF394,PSMD12,NSRP1,C1ORF212,UCK1,SRSF9,SDHAF2
HPA	spleen; cells in white pulp[â‰¥Low]	HPA:0530721	3.29139	0.00051122	3.29139	4317	1637	730	10976	RPL32,EPS15L1,ABLIM1,ADD3,BACE1,IFITM1,IFI44,IFI6,MX1,OAS2,STAT1,DDX60,IFIH1,SAMD9,IRF7,SAMD4A,SP100,MT1E,FCGR3A,IFI16,IFI35,CUL1,JAK2,MYC,CD2AP,BLZF1,TCF4,UBE2J1,MAP3K1,HIPK3,NXT2,ST8SIA4,SMCHD1,PHACTR2,KMO,EIF2S3,FKBP5,HLA-DQB1,HLA-DRB1,HLA-DRB5,TAP1,FAM8A1,SSB,XRCC4,THBS1,GNA13,FCAR,EXOC5,ADAR,PDK4,BCLAF1,UBE2L6,TRIM22,CDC42,CNIH4,GRB10,TANK,PTPN12,TRIM5,ENPP2,SORT1,WDFY3,ZC3HAV1,NRIP1,TMOD3,CLK1,EPHB2,ZNF267,MRPL42,MCL1,PPP1R3D,TMPO,RBL2,TCF7L2,EPS8,STX11,CD163,CDC42EP3,BCL10,SET,ATP6V1C1,AKAP13,ROCK1,BLNK,TYMP,PRKAR1A,APOBEC3G,NMI,N4BP1,MEF2A,CBWD1,CBWD2,CBWD3,SNAP23,GK,CUX1,BTG3,AIDA,DMXL1,PTPRC,RIF1,SGMS1,CD300A,GNS,IL15,POU2F1,MAFB,ANKRD12,MARCKS,NBN,YWHAZ,SLC38A2,CD46,ACSL3,RSBN1,DDX3X,LMNB1,TAOK3,MAX,SETD5,SH3BGRL,RBM34,PIK3CA,ATRX,CR1,STAT2,DUSP6,APOBEC3A,ARHGAP25,DAB2,APAF1,RNF146,FAM120A,SWAP70,SMARCA5,SAMSN1,PDHX,SNX2,TOR1AIP1,MAML1,STOM,STAG2,HNRNPA2B1,SMARCA2,KYNU,ERAP2,NAPA,KIF16B,ACTR2,MAP2K6,PSMA6,MED6,N4BP2L2,TRIM38,ALAS1,HNRNPL,TTF1,PPM1B,HLA-E,STAT3,MAPRE1,ENO1,TOP1,ATP8B1,HIRA,MYD88,BIRC3,SYNJ1,JMJD1C,IKZF1,CDV3,PSMA4,PSMB9,ATP8B4,DNAJA1,PAPOLA,PRKACB,PSMC6,NOTCH2,BRD7,DOCK5,PPP2R2A,KCNJ15,ARHGAP17,LRRFIP1,PAK2,GM2A,CAMKK2,SELL,GLRX,STAM2,MTSS1,GBP2,HNRNPU,LARP1,CTBP1,ELF1,SFPQ,CDC5L,ME2,FGD2,SEC23IP,TMED2,WDR41,HNRNPH1,SLC31A2,CAPRIN1,IRF2,SLC2A3,EZR,RBBP6,RAB5A,CREB1,CEBPB,PPM1D,LYN,UBXN4,PSEN1,SEC62,NAMPT,ARF6,SH3GLB1,EWSR1,ARFGEF1,BAZ1A,LMO2,PLEKHO2,NAGK,ATG3,QKI,PPP1R12A,IQGAP1,RUFY2,MNDA,ZNF24,RPS6KA3,USP25,PAFAH1B1,TBL1XR1,DCTN6,SRGN,CAB39,DIAPH2,ARFIP1,FCGR2A,SPEN,GTF2B,MUT,RUNX3,PSMB8,LGALS1,UBE2D1,ARL6IP5,ACTN1,KTN1,CASP8,RBM5,RPL28,NDUFA3,HLA-B,DHX9,ANP32A,NUP50,BTN3A3,B2M,PHC2,PAK1,ADM,KLF6,SAT1,NAIP,FPR1,FKBP15,HSPA1A,TMEM176B,RNF19B,F2RL1,ZFP36,DNAJC7,PSME1,LGALS9,SP140,PML,KLF2,RASSF5,PARP14,ZNFX1,PNPT1,SAMD9L,LYSMD2,EPSTI1,KIAA1958,PRKD2,IFNGR2,CEACAM1,SOCS1,TIMM10,PDCD1LG2,CLEC4D,DAAM2,GBP5,OLFM4,CA1,HIST1H2BD,IL18R1,IL31RA,TRIM25,ZNF608,S100A9,RNF213,MMP9,CCRL2,GBP3,CDK1,EFCAB2,TPST1,AURKB,GBP4,GRAMD1B,NEXN,CDCA5,KPTN,ACOX2,TMEM165,APOL2,CDT1,ACOT9,HPN,UNC93B1,HMGB2,TRIM56,TREX1,KIAA0895L,UBE2C,CDC25C,SPC25,CDC20,SECTM1,PHLDA3,GNB4,PRDM5,XRN1,CASP1,CCDC71L,DDO,MSRB3,CCNB2,TMCC2,C1GALT1,NOD2,FKBP9,E2F1,GPR27,SAMD15,KIF4A,PTPRU,HEPH,ADAMTSL4,TAP2,ARHGAP23,MKI67,PIK3AP1,TREM2,LGALSL,TGFA,GGH,SHC2,S100A6,TTK,MSRB1,ECE1,MAFG,CKAP4,NUSAP1,RAD54L,DZIP1L,FKBP8,SBNO2,USP15,ALOX5AP,CHPT1,TIFA,GTPBP1,MGST1,POLB,HBD,BAIAP2L1,NUB1,CLIC1,STAB1,CUEDC1,HNRPLL,SRPK1,CISH,IL18,FGD4,SRBD1,TMEM119,PPCDC,JDP2,GAB2,VEGFA,SLC16A3,TXN,CSAD,C1GALT1C1,POC1A,KIF18A,MXD1,RHOT1,GPD2,RICTOR,PCP4L1,PTTG1,HTATIP2,PIWIL4,DNAJC25,C1RL,GYPC,ZBTB37,NANS,PI4K2B,NCF1,TNFAIP2,ST3GAL4,ABHD3,PTEN,BLOC1S1,EGFL7,GUK1,IFI30,TMEM88,MS4A6A,RNASEL,RBP7,SAPCD2,KIAA0040,CDKN2C,GNG5,CCPG1,BAK1,SH3BP2,ALDH1A2,LAT2,PIK3R2,HIST1H2BC,RNF13,EIF4E3,IRF5,RBBP8,UHRF1,PANK2,TMX1,COA6,ITGAX,SGOL1,TECPR2,OGFR,LACTB,CAPZA1,IRF2BPL,SPI1,DBF4B,VMP1,HIST1H2BK,TNK2,SLC36A1,BLVRB,STX10,HFE,KCNE3,ADAM8,RIPK2,LPAR2,LINGO3,ALKBH4,IFRD1,DOK3,FLOT1,FMR1,C4ORF3,HAL,UBXN6,RNF10,GPR65,ARSB,CTSD,PPP4R2,RBP5,CMTM6,PAG1,GLRX2,MAPK13,MVP,KPNB1,FRAT1,NFKBIA,FLOT2,MTHFS,TOM1,PPP2R3C,NDUFB6,ARHGEF11,CTSS,FAM49B,ICAM1,CYB5R4,TRIP6,CASP10,CDH23,TET2,H3F3B,PRKCD,CDK17,UGCG,MAPK11,ALOX5,TRIM7,KRCC1,HDAC4,GCNT2,UBE2F,STOML1,MMADHC,FAM214B,CHST15,ITGAM,C9ORF89,LAMTOR5,PISD,CCDC9,FCN1,WIPI1,MRPL44,FAR1,TNFRSF12A,DIP2B,NIPSNAP3A,NOP10,APMAP,ITM2B,HMBS,STARD3NL,GMIP,SRA1,IKZF4,CDC34,THOC7,USF1,FLCN,LAMTOR1,LSM6,SCRN3,PYCARD,FAM111A,CMTM3,EFHD2,SLC36A4,UBA3,TMUB2,CARD8,BAG1,TAF13,GRIPAP1,ERP44,MOB1A,NDUFAF1,CYBA,AGFG1,SSH3,HS1BP3,RILPL2,RELB,NASP,ASAH1,CHUK,GPBP1,SNX11,TAPBP,MICAL1,GBA,RBM33,MAP2K3,PCTP,ZFAND2A,STX17,RENBP,DTNBP1,TPD52L2,CMTM4,PSMD9,UBA7,PPP2R5A,RAB27A,CCP110,VAPA,GTF3C6,ARID5A,LRRC61,CTSZ,SPPL2A,SDHB,MORC3,NDUFS6,MIA3,PRDX5,LAMTOR4,ZNF586,PLEK,PTPRE,CHRNB1,HOOK2,NPEPL1,DBNL,DECR1,PSENEN,ARPC3,ISY1-RAB43,AURKAIP1,RNF130,CD53,COX17,EXOSC3,NEU1,PPP1R18,IAH1,C1ORF43,C14ORF93,NDUFA7,LTA4H,CHCHD1,TNFRSF14,SYF2,SNRNP35,BID,TUBA1C,HNRNPH2,TMEM208,STX4,GNAI3,DCAF11,VAV1,YIPF4,SP1,BNIP2,ADAM17,CHMP3,ZMAT5,MAD2L2,ZDHHC3,NDUFA12,GGCT,RGS14,COX5A,RAB10,PSMB6,CCDC28A,TAF8,TMEM59,MRPL23,COQ10B,ARPC2,FAM120AOS,ZSCAN30,GIMAP4,ANAPC15,JKAMP,PTPN2,TNIP2,EXOSC9,PSMB10,BAX,CXORF38,ROCK2,CCNDBP1,LAPTM4A,COX5B,GRK6,FADD,B3GNT9,SIRT7,PFDN6,UQCRFS1,PRDX3,PSMA1,CARS,ISY1,ADPGK,PSMA5,ARPC1A,NDUFC2-KCTD14,TIMM17B,TIPRL,ATP6V1F,ARPC1B,NADSYN1,NKAP,DEDD,PGK1,TADA3,CHMP4A,COPE,COX6B1,OSBPL9,CLK3,RNF181,ATXN7L3,PSMA7,RFXANK,LMO4,NDUFB9,U2AF1,ACOT8,MRPL16,FAM32A,ATF4,LEMD2,GPANK1,MON1B,APH1A,EMC7,STRADA,PSMB7,RNF114,ACIN1,YKT6,PSMD12,NSRP1,C1ORF212,SDHAF2
HPA	tonsil; germinal center cells[â‰¥Medium]	HPA:0600432	3.26423	0.00054421	3.26423	4076	1637	693	10976	BCL3,EPS15L1,ABLIM1,ADD3,BACE1,MX1,OAS2,DDX60,BLVRA,SAMD9,EIF2AK2,DDX58,IRF7,SAMD4A,SP100,MT1E,IFI35,CD2AP,PARP12,UBE2J1,MAP3K1,ST8SIA4,SMCHD1,PHACTR2,EIF2S3,FKBP5,HLA-DQB1,HLA-DRB1,HLA-DRB5,TAP1,SSB,XRCC4,THBS1,GNA13,LAP3,FCAR,EXOC5,PDK4,BCLAF1,UBE2L6,TRIM22,CDC42,GRB10,KCNJ2,TRIM33,TANK,PTPN12,ENPP2,WDFY3,PICALM,FEM1C,ZC3HAV1,NRIP1,TMOD3,EPHB2,CBR1,ZNF267,MRPL42,MCL1,TMPO,RBL2,TCF7L2,EPS8,STX11,FAR2,CDC42EP3,BCL10,SET,AKAP13,ROCK1,BLNK,IGF2BP3,PRKAR1A,BACH1,KAT2B,N4BP1,MEF2A,CBWD2,SNAP23,LIN7C,CUX1,DMXL1,PTPRC,RIF1,SGMS1,GNS,BST2,IL15,POU2F1,RGL1,MAFB,ANKRD12,MARCKS,NBN,YWHAZ,CD46,ACSL3,DDX3X,TAOK3,MAX,NR1D2,SETD5,SH3BGRL,RBM34,PIK3CA,ATRX,CR1,STAT2,APOBEC3A,ARHGAP25,FAM120A,SWAP70,SMARCA5,SAMSN1,PDHX,MAML1,STOM,STAG2,HNRNPA2B1,TOR1A,MERTK,SKAP2,NAPA,KIF16B,ACTR2,MED6,N4BP2L2,TRIM38,ALAS1,HNRNPL,TTF1,PPM1B,HLA-E,STAT3,MAPRE1,ENO1,TOP1,ATP8B1,HIRA,MYD88,BIRC3,JMJD1C,IKZF1,CDV3,PSMA4,SMAD1,PSMB9,ATP8B4,DNAJA1,PAPOLA,PRKACB,PSMC6,LIMS1,LCP2,BRD7,DOCK5,PPP2R2A,KCNJ15,ARHGAP17,LRRFIP1,PAK2,GM2A,CAMKK2,TMEM2,SELL,STAM2,MTSS1,GBP2,HNRNPU,IDI1,LARP1,CTBP1,PELO,ELF1,SFPQ,CDC5L,ME2,SEC23IP,SGPP1,CSGALNACT2,WDR41,HNRNPH1,CAPRIN1,SLC2A3,EZR,RAB5A,CAPG,CREB1,CEBPB,SDHD,LYN,UBXN4,PSEN1,SEC62,NAMPT,ARF6,SH3GLB1,EWSR1,GAPDH,ARFGEF1,BAZ1A,NAGK,ATG3,ELK3,IQGAP1,ZNF24,RPS6KA3,USP25,ZFAND5,PAFAH1B1,TBL1XR1,DCTN6,SRGN,ATF6,ERLIN1,CAB39,WDR1,ARFIP1,MBNL1,MAPK14,SPEN,GTF2B,MUT,ALCAM,PSMB8,CCDC88A,SSR1,ARL6IP5,ACTN1,MTHFD2,KTN1,CASP8,RBM5,RPL28,NDUFA3,CTSC,HLA-B,DHX9,ANP32A,NUP50,B2M,FTL,ADM,KLF6,NAIP,FKBP15,TMEM176B,RNF19B,DNAJC7,PSME1,LGALS9,SP140,PML,RASSF5,PARP14,ZNFX1,PNPT1,SAMD9L,LYSMD2,EPSTI1,KIAA1958,ZBP1,PRKD2,IFNGR2,SOCS1,TIMM10,DAAM2,BEX1,ANXA3,FRMD3,C1ORF226,KIF18B,HIST1H2BD,DLGAP5,CDC6,IL18R1,TRIM25,ATP2C2,ZNF608,KLHDC8B,DEPDC1B,RNF213,BIRC5,CDK1,EFCAB2,TPST1,NEXN,CDCA5,BCL6,TMEM165,CDT1,KLF5,UNC93B1,HMGB2,TRIM56,KIAA0895L,NEK2,UBE2C,CDC25C,SAP30,HIST1H2AC,CDCA2,SPC25,UBE2S,HIST1H2AK,CDC20,KAZN,GADD45B,SPC24,PRDM5,XRN1,DDO,TK1,CCNB2,E2F1,PLBD1,GPR27,SAMD15,KIF4A,CCNA2,IRAK3,PTPRU,E2F8,SLC22A4,CASP4,SLC2A5,RAD51,ADAMTSL4,CD38,ARHGAP23,TYMS,MKI67,PIK3AP1,TREM2,ECHDC3,NCAPH,GGH,SHC2,TTK,LIMK2,ECE1,MAFG,NOL3,CKAP4,ACVRL1,CENPE,NUSAP1,RAD54L,DZIP1L,FKBP8,PGS1,C18ORF25,EXOC6,HCAR3,USP15,KIF15,CHPT1,TIFA,BAIAP2L1,SKA1,KIF11,STAB1,CUEDC1,HNRPLL,SRPK1,CISH,IL18,TMEM119,PPCDC,JDP2,GAB2,HGF,VEGFA,SLC16A3,CSAD,JAK3,C1GALT1C1,MKNK1,POC1A,KIF18A,MXD1,RHOT1,GPD2,RICTOR,PCP4L1,HCAR2,PTTG1,FSTL3,DNAJC25,ZBTB37,POMP,NANS,PI4K2B,NCF1,TNFAIP2,SCLT1,ABHD3,BLOC1S1,GLIPR2,GUK1,IL17RA,CENPF,BRCA1,IFI30,AZI2,MS4A6A,RNASEL,PATL1,SAPCD2,CDKN2C,GNG5,BAK1,SH3BP2,ALDH1A2,LAT2,PIK3R2,MEGF9,HIST1H2BC,RNF13,EIF4E3,IRF5,RBBP8,UHRF1,PANK2,OSMR,COA6,ITGAX,LACTB,CAPZA1,IRF2BPL,SESTD1,SPI1,VMP1,HIST1H2BK,JAG2,BLVRB,KIAA1522,GPR155,STX10,RIPK2,ALKBH4,KDM6B,DOK3,FLOT1,FMR1,OSGIN2,HAL,RNF10,GPR65,PPP4R2,RBP5,CMTM6,PAG1,MAPK13,MVP,NLRP12,KPNB1,NFKBIA,FLOT2,MASTL,MTHFS,TOM1,SLC25A39,TCIRG1,NDUFB6,ARHGEF11,CTSS,FAM49B,ICAM1,TRIP6,CDH23,TET2,EDEM2,ARID3A,PTK2B,FES,H3F3B,PRKCD,ZDHHC17,CDK17,MAP3K11,UGCG,MAPK11,TRIM7,SAP30L,UBN1,HDAC4,GCNT2,STOML1,CHST15,ITGAM,GIMAP2,C9ORF89,LAMTOR5,PISD,CCDC9,MRPL44,IL4R,APMAP,HMBS,STARD3NL,GMIP,SRA1,IKZF4,B3GNTL1,THOC7,USF1,FLCN,TFDP1,GPX1,LAMTOR1,LSM6,FGR,SCRN3,FAM111A,CMTM3,TTLL3,SLC27A3,EFHD2,SLC36A4,ANKRD13D,PCNA,TMUB2,CARD8,PSMB3,GRIPAP1,DCP2,TNFRSF1A,NDUFAF1,AGFG1,SSH3,BTN3A1,RILPL2,NASP,CHUK,CYTH4,SNX11,CDC42EP4,TAPBP,GBA,SEPHS2,RBM33,MAP2K3,PCTP,STK17B,ZFAND2A,STX17,DTNBP1,TPD52L2,PSMD9,PPP2R5A,RAB27A,CCP110,VAPA,GTF3C6,ZNRF2,LRRC61,SPPL2A,RIT1,SDHB,MORC3,MEF2B,NDUFS6,LAMTOR4,ZNF586,PLEK,PTPRE,CHRNB1,DBNL,EIF4G3,DECR1,PSENEN,ARPC3,ISY1-RAB43,CD300LF,AURKAIP1,RNF130,CD53,COX17,EXOSC3,RHBDD3,CHD1,PPP1R18,C1ORF43,C14ORF93,NDUFA7,LTA4H,CHCHD1,TNFRSF14,H2AFJ,SYF2,ATP6V1E1,SNRNP35,TUBA1C,HNRNPH2,LRPAP1,TMEM208,STX4,DCAF11,CCDC97,VAV1,YIPF4,SP1,BNIP2,ADAM17,MKLN1,CHMP3,ZMAT5,JTB,NDUFA12,GGCT,LRTOMT,COX5A,COX19,RAB10,PSMB6,CCDC28A,ESRRA,TMEM59,MRPL23,ARPC2,FAM120AOS,ZSCAN30,METTL4,TAF10,FAM160A2,JKAMP,PTPN2,TNIP2,RABAC1,EXOSC9,PSMB10,SUMO1,BAX,CXORF38,ROCK2,CCNDBP1,CARHSP1,REEP5,LAPTM4A,PSMD4,COX5B,GRK6,B3GNT9,SIRT7,PFDN6,UQCRFS1,PSMA1,CARS,DESI1,ISY1,PSMA5,SEC61B,TIPRL,GSTK1,SLC37A1,ATP6V1F,ARPC1B,NADSYN1,NKAP,DEDD,PGK1,TADA3,CHMP4A,COPE,SF3B5,COX6B1,OSBPL9,CLK3,TBCC,ATXN7L3,PSMA7,RFXANK,TMSB4X,U2AF1,ACOT8,MRPL16,GPATCH2L,LEMD2,GPANK1,APH1A,MBD2,STRADA,PSMB7,TTC1,ACIN1,NME6,YKT6,ZNF394,PSMD12,NSRP1,C1ORF212,SDHAF2
HPA	endometrium 1; glandular cells[â‰¥Low]	HPA:0160051	3.21386	0.000611136	3.21386	6779	1637	1095	10976	BCL3,RPL32,RPS2,EPS15L1,ABLIM1,ADD3,PRKAA2,BACE1,RSAD2,HESX1,IFIT3,IFI44,IFI6,MX1,FBXO38,OAS2,DDX60,XAF1,DHX58,BLVRA,IFIH1,SAMD9,EIF2AK2,DDX58,IRF7,TOR1B,SAMD4A,GBP1,S100P,MT1E,ACSL1,IFI16,IFI35,CUL1,SLC39A8,JAK2,MYC,CD2AP,BLZF1,PARP12,UTRN,TCF4,UBE2J1,MAP3K1,APOL6,HIPK3,CHMP5,NXT2,JUP,ST8SIA4,SMCHD1,PHACTR2,PLA2G4A,KMO,EIF2S3,FKBP5,HLA-DQB1,TAP1,FAM8A1,SSB,XRCC4,THBS1,GNA13,LAP3,IL15RA,EXOC5,ADAR,PDK4,BCLAF1,UBE2L6,TRIM22,CDC42,CNIH4,GRB10,KCNJ2,ADAM10,TRIM33,TANK,RBM7,PTPN12,TRIM5,ENPP2,SCARB2,SORT1,WDFY3,PICALM,TNS1,FEM1C,ZC3HAV1,NRIP1,TMOD3,CLK1,EPHB2,CLDND1,CBR1,ZNF267,MRPL42,IRF9,MCL1,PPP1R3D,TMPO,RBL2,TCF7L2,EPS8,STX11,FAR2,CDC42EP3,BCL10,SET,STX3,ATP6V1C1,FANCL,AKAP13,ROCK1,TYMP,VRK2,PRKAR1A,BACH1,KAT2B,NMI,N4BP1,MEF2A,CBWD1,CBWD2,CBWD3,SNAP23,LIN7C,GK,CUX1,BTG3,DMXL1,GALNT3,RIF1,SGMS1,PKN2,GNS,BST2,POU2F1,RGL1,MAFB,HRASLS3,ANKRD12,MARCKS,NBN,YWHAZ,ANKFY1,ETNK1,VCAN,SLC38A2,KIDINS220,CD46,ACSL3,RSBN1,DDX3X,LMNB1,TAOK3,MAX,NR1D2,SETD5,SH3BGRL,RBM34,PIK3CA,TWF1,ATRX,APC,STAT2,DUSP6,APOBEC3A,GIMAP6,KLHL9,DAB2,PSMA3,APAF1,RNF146,FAM120A,SMARCA5,NAT1,PDHX,SNX2,TOR1AIP1,MAML1,STOM,STAG2,HNRNPA2B1,CPD,TOR1A,SMARCA2,KYNU,ERAP2,MERTK,ERGIC2,MFAP3,NAPA,KIF16B,ACTR2,TNS3,MAP2K6,PSMA6,MED6,N4BP2L2,RAB1A,TRIM38,ALAS1,HNRNPL,PRPF4B,FEM1B,TTF1,PPM1B,HLA-E,SCCPDH,MAPRE1,ANXA4,ENO1,TFEC,TOP1,ATP8B1,HIRA,TRIM21,MYD88,SYNJ1,JMJD1C,RIN2,CDV3,MAP3K2,PSMA4,PCMT1,SMAD1,PSMB9,PHF3,ATP8B4,DNAJA1,PAPOLA,PRKACB,PSMC6,NOTCH2,LIMS1,RAB14,BRD7,PPP2R2A,ABI1,KCNJ15,ARHGAP17,PTX3,LRRFIP1,PAK2,GM2A,CAMKK2,TMEM2,TRIP12,STAM2,FBXO28,MTSS1,GBP2,CYLD,HNRNPU,IDI1,LARP1,CTBP1,PELO,ELF1,DBT,SFPQ,CDC5L,ME2,SEC23IP,SGPP1,CSGALNACT2,TMED2,WDR41,ARHGAP29,HNRNPH1,SLC31A2,NEK4,PDE4C,CAPRIN1,IRF2,CD55,DSC2,EZR,VAMP5,RBBP6,RAB5A,CREB1,CEBPB,PPM1D,UBXN4,PSEN1,SEC62,NAMPT,ARF6,SH3GLB1,EWSR1,GAPDH,ARFGEF1,BAZ1A,LMO2,NAGK,ATG3,ELK3,SPG11,PPP1R12A,RB1CC1,LGALS8,GLIPR1,IQGAP1,RUFY2,ZNF24,RPS6KA3,USP25,SNX1,CPM,MLX,ZFAND5,PAFAH1B1,TBL1XR1,DCTN6,ANXA2,ATF6,ERLIN1,CAB39,DIAPH2,ATP1B1,WDR1,ARFIP1,MBNL1,MAPK14,SPEN,GMFB,GTF2B,MUT,ALCAM,PSMB8,TRAM1,UBE2D1,EID1,NBR1,HK2,SSR1,ARL6IP5,ACTN1,MTHFD2,KTN1,ACLY,TEGT,CASP8,RBM5,RPL28,S100A10,NDUFA3,CTSC,HLA-B,DHX9,ANP32A,NUP50,BTN3A3,B2M,WARS,PHC2,PAK1,ADM,KLF6,DNAJC10,SAT1,NAIP,FKBP15,HSPA1A,HSPA1B,ATXN1,TMEM176B,RNF19B,TMED5,ATP13A1,F2RL1,FOS,PAM,ZFP36,DNAJC7,PSME1,LGALS9,PML,TRANK1,KLF2,SHISA5,RASSF5,PARP14,ZNFX1,PNPT1,NCOA7,SAMD9L,CMPK2,LYSMD2,EPSTI1,DDX60L,BATF2,KIAA1958,FBXO6,PRKD2,IFNGR2,CEACAM1,SOCS1,TIMM10,PDCD1LG2,CCNA1,KCTD14,ATF3,CRISP3,DAAM2,BEX1,ANXA3,MAOA,ERG,C1ORF226,HMMR,OLFM4,HIST1H2BD,CA12,DLGAP5,CDC6,IL18R1,HTRA3,KRT7,TTC26,DHRS9,TRIM25,ZNF608,KLHDC8B,ANLN,DEPDC1B,LRRN1,RNF213,RAB13,BIRC5,CCRL2,GBP3,CDK1,EFCAB2,TPST1,AURKB,GBP4,GRAMD1B,SERINC2,NEXN,SOCS3,CDCA5,KPTN,ACOX2,TMEM165,HSPA6,APOL2,CDT1,ACOT9,HPN,ABCA1,AK4,UNC93B1,HMGB2,ESPL1,TREX1,MYO10,PPL,KIAA0895L,UBE2C,CDC25C,HIST1H2AC,CDCA2,SPC25,MUC1,HIST1H2AK,TMC5,CDC20,ADCY4,KAZN,SECTM1,GADD45B,REC8,PHLDA3,GNB4,KIAA0319L,PRDM5,XRN1,CASP1,CCDC71L,NFIL3,DDO,TK1,ITGA9,MSRB3,TMCC2,C1GALT1,CLVS1,FKBP9,E2F1,GTPBP2,GPR27,SAMD15,KIF4A,ROPN1L,CCNA2,IRAK3,PTPRU,HEPH,E2F8,NPDC1,CASP4,GYG1,RAP1GAP,BCL2L15,RAD51,ADAMTSL4,GPR160,RNF24,TAP2,ALOX15B,ARHGAP23,MKI67,TREM2,TGFA,ECHDC3,NCAPH,GGH,LPCAT2,DAPP1,SHC2,S100A6,RNF31,TTK,LIMK2,SRGAP2,ECE1,MAFG,TPX2,NOL3,ACSL4,FAM20A,CKAP4,CENPE,NUSAP1,CADM4,RAD54L,DZIP1L,MSRB2,FKBP8,PGS1,C18ORF25,EXOC6,AGTRAP,SBNO2,CD59,CDCP1,USP15,CHPT1,SIPA1L2,TIFA,TBC1D8B,FZD5,HEBP2,GTPBP1,MGST1,POLB,HBD,BAIAP2L1,NUB1,SKA1,CLIC1,KIF11,STAB1,CUEDC1,HNRPLL,SRPK1,CISH,IL18,FGD4,SRBD1,PPCDC,JDP2,GAB2,HGF,VEGFA,FOSL1,KIF1B,GRINA,ERV3-1,SLC9A8,SLC16A3,TXN,CSAD,TP53I3,C1GALT1C1,HSD11B2,MKNK1,POC1A,KIF18A,NT5C2,MXD1,RHOT1,GPD2,RICTOR,ABTB2,PCP4L1,RNF149,PLEK2,PPP1R3B,PTTG1,RRAGD,FSTL3,HTATIP2,ALPK1,PIWIL4,RSPH9,DNAJC25,GYPC,TBKBP1,ZBTB37,POMP,NANS,MYH10,PI4K2B,CLMN,DBN1,TUFT1,SCLT1,BLOC1S1,GMNN,GLIPR2,IRF1,EGFL7,GUK1,IL17RA,CENPF,BRCA1,CIR1,IFI30,AZI2,LAMB1,TMEM88,MS4A6A,FXYD6,RNASEL,NBEAL2,PATL1,RBP7,SAPCD2,KIAA0040,ST3GAL6,AMN1,CDKN2C,HEXIM2,GNG5,CCPG1,BAK1,PTGS2,SH3BP2,ALDH1A2,PIK3R2,PTK6,MEGF9,HIST1H2BC,ST3GAL2,RNF13,EIF4E3,RBBP8,UHRF1,PANK2,TREM1,OSMR,TMX1,COA6,RAB32,SGOL1,PLK1,TECPR2,SLC22A18,OGFR,LACTB,CAPZA1,IRF2BPL,SESTD1,DBF4B,VMP1,HIST1H2BK,JAG2,TFE3,TNK2,SLC36A1,JAG1,BLVRB,TIGD1,KIAA1522,GPR155,STX10,HFE,KCNE3,TOR4A,GRAMD1A,ADAM8,RIPK2,LPAR2,S100A11,ALKBH4,TMC4,KDM6B,IFRD1,FLOT1,TSEN34,BIN3,FMR1,PLP2,C4ORF3,ZBTB7B,OSGIN2,ANXA9,HAL,UBXN6,ZDHHC18,RNF10,NPC2,GPR65,ARSB,EMC9,CTSD,PPP4R2,RBP5,CMTM6,PDLIM7,RNF135,ZNF787,PAG1,GLRX2,CCDC30,MAPK13,MVP,NLRP12,KPNB1,FRAT1,LGALS3,MPST,ZFYVE16,SNX10,NFKBIA,FLOT2,MTHFS,TOM1,TCIRG1,SLC6A6,PPP2R3C,NDUFB6,ARHGEF11,CTSS,FAM49B,SFXN5,CYB5R4,TRIP6,CASP10,ATP11A,CDH23,TET2,PRELID1,EDEM2,BIRC2,GBGT1,PTK2B,H3F3B,PRKCD,ZDHHC17,CDK17,MAP3K11,SLC12A9,UGCG,MAPK11,TBC1D2,WDFY1,TRIM7,SAP30L,UBN1,HDAC4,GCNT2,UBE2F,STOML1,MMADHC,FAM214B,BTBD10,CHST15,COQ2,GIMAP2,ZBTB47,C9ORF89,LAMTOR5,PISD,KIAA1614,CCDC9,GMPR2,FURIN,WIPI1,MRPL44,FAR1,TNFRSF12A,DIP2B,NIPSNAP3A,KCTD3,NOP10,HINT3,APMAP,LAMTOR3,AAMDC,ITM2B,HMBS,STARD3NL,GMIP,SRA1,IKZF4,CDC34,B3GNTL1,THOC7,ACAA1,NMNAT1,USF1,FLCN,AP1S1,CORO2A,GPX1,KLHL8,LAMTOR1,LSM6,NUCB1,SCRN3,PYCARD,KCNMB3,FAM111A,CREM,CMTM3,TTLL3,SLC27A3,SLC36A4,ANKRD13D,USP32,UBA3,ATP6V0A1,TESC,IDH1,TMUB2,CARD8,BAG1,TAF13,PSMB3,GRIPAP1,ERP44,DCP2,TNFRSF1A,MOB1A,NDUFAF1,STXBP3,SFT2D1,PDK3,PINK1,AGFG1,DPY19L3,SSH3,BTN3A1,ARPC5,HS1BP3,RILPL2,RELB,NASP,ASAH1,CHUK,ARL6IP6,CYTH4,GPBP1,SNX11,SH3BP5L,CDC42EP4,TAPBP,GBA,COX8A,RBM33,MAP2K3,PCTP,ZFAND2A,STX17,DTNBP1,TPD52L2,CMTM4,PSMD9,IFNAR1,UBA7,PPP2R5A,TRIOBP,CCP110,ATP6V1D,VAPA,GTF3C6,ZNRF2,ARID5A,B9D2,LRRC61,SLC44A1,CTSZ,TMEM62,PMM2,SPPL2A,RIT1,SDHB,MORC3,C11ORF54,NDUFS6,MIA3,PRDX5,LAMTOR4,YPEL5,ZNF586,GORASP1,CHRNB1,HOOK2,NPEPL1,RGL2,DBNL,EIF4G3,FHL2,DECR1,COA1,PPP2R5B,PSENEN,ARPC3,GALK1,ISY1-RAB43,AURKAIP1,RNF130,CD53,ACER3,COX17,EXOSC3,NEU1,RHBDD3,CHD1,MRPL27,HEBP1,IAH1,C1ORF43,C14ORF93,NDUFA7,CMC1,LTA4H,CHCHD1,TNFRSF14,H2AFJ,SYF2,ATP6V1E1,SNRNP35,TMEM33,BID,TUBA1C,HNRNPH2,LRPAP1,TMEM208,STX4,SRP19,DCAF11,CCDC97,MARK3,YIPF4,ACOT13,TAF12,SP1,ADAM17,MKLN1,CHMP3,ZMAT5,BUD31,MAD2L2,JTB,ZDHHC3,NDUFA12,MGAT1,CHPF2,GGCT,LRTOMT,RGS14,NDUFV2,COX5A,TMEM219,COX19,RAB10,PSMB6,CCDC28A,TAF8,ESRRA,EFHA1,TMEM59,MRPL23,COQ10B,ARPC2,HPCAL1,FAM120AOS,ZSCAN30,METTL4,B3GALT4,NDUFB1,TAF10,FAM160A2,ANAPC15,JKAMP,PTPN2,TNIP2,RABAC1,MFN1,EXOSC9,PSMB10,SUMO1,BAX,CXORF38,ROCK2,CCNDBP1,CARHSP1,REEP5,LAPTM4A,PSMD4,COX5B,GRK6,FADD,B3GNT9,SIRT7,PFDN6,UQCRFS1,PRDX3,PSMA1,CARS,DESI1,ITSN2,TMEM70,ISY1,ADPGK,RAB11A,CLTA,PSMA5,ARPC1A,NDUFC2-KCTD14,SEC61B,TIMM17B,TIPRL,GSTK1,SLC37A1,ATP6V1F,NADSYN1,NKAP,DEDD,PGK1,TADA3,CHMP4A,COPE,ELMOD3,SF3B5,COX6B1,OSBPL9,CLK3,TBCC,RNF181,ATXN7L3,PSMA7,STK16,RFXANK,LMO4,NDUFB9,U2AF1,ACOT8,MRPL16,GPATCH2L,ATF4,LEMD2,GPANK1,MON1B,TM9SF1,APH1A,MIEN1,SNF8,MBD2,KCMF1,SERP1,EMC7,STRADA,PSMB7,RNF114,NIT1,TRAPPC3,TTC1,ACIN1,CHFR,SRI,NME6,YKT6,PSMD12,NSRP1,C1ORF212,UCK1,SRSF9,SDHAF2
HPA	stomach 2	HPA:0550000	3.10685	0.000781897	3.10685	7579	1637	1209	10976	BCL3,ITPR1,RPL32,RPS2,EPS15L1,ABLIM1,ADD3,PRKAA2,BACE1,IGHA1,IGHA2,IFIT1,RSAD2,HESX1,IFIT3,IFI6,MX1,HERC5,FBXO38,OAS2,DDX60,XAF1,DHX58,BLVRA,IFIH1,SAMD9,EIF2AK2,DDX58,IRF7,MS4A4A,TOR1B,SAMD4A,SP100,S100P,MT1E,ACSL1,IFI35,CUL1,SLC39A8,JAK2,MYC,CD2AP,BLZF1,PARP12,UTRN,TCF4,UBE2J1,MAP3K1,APOL6,HIPK3,CHMP5,NXT2,JUP,ST8SIA4,SMCHD1,PHACTR2,C3AR1,PLA2G4A,EIF2S3,FKBP5,HLA-DQB1,TAP1,FAM8A1,SSB,XRCC4,THBS1,GNA13,LAP3,IL15RA,EXOC5,ADAR,PDK4,TDRD7,BCLAF1,UBE2L6,TRIM22,CDC42,CNIH4,GRB10,KCNJ2,ADAM10,RNASE1,TRIM33,CES1,TANK,RBM7,SLC16A7,PTPN12,TRIM5,ENPP2,SCARB2,WDFY3,SLA,PICALM,TNS1,FEM1C,CCR2,ZC3HAV1,NRIP1,TMOD3,CLK1,EPHB2,B3GNT2,CLDND1,CBR1,MRPL42,IRF9,MCL1,WSB1,PPP1R3D,TMPO,RBL2,TCF7L2,EPS8,STX11,FAR2,CDC42EP3,BCL10,SET,STX3,ATP6V1C1,FANCL,RC3H2,AKAP13,ROCK1,BLNK,VRK2,PRKAR1A,BACH1,HELZ,KAT2B,NMI,N4BP1,CBWD1,CBWD2,CBWD3,SNAP23,LIN7C,CUX1,BTG3,AIDA,DMXL1,GCH1,GALNT3,PTP4A1,KIAA1109,RIF1,SGMS1,CD300A,PKN2,GNS,BST2,IL15,POU2F1,RGL1,MAFB,HRASLS3,ANKRD12,MARCKS,NBN,CASP7,YWHAZ,ANKFY1,PHIP,ETNK1,SLC38A2,KIDINS220,CD46,ACSL3,RSBN1,DDX3X,LMNB1,TAOK3,MAX,SETD5,RBM34,PIK3CA,TWF1,ATRX,APC,STAT2,DUSP6,CRK,APOBEC3A,GIMAP6,KLHL9,DAB2,PSMA3,APAF1,RNF146,FAM120A,SMARCA5,NAT1,SAMSN1,PDHX,SNX2,TOR1AIP1,MAML1,GLUL,STOM,STAG2,HNRNPA2B1,CPD,TOR1A,SMARCA2,KYNU,ERAP2,MERTK,ERGIC2,MFAP3,ZFYVE26,NAPA,KIF16B,ACTR2,TNS3,MAP2K6,PSMA6,MED6,N4BP2L2,RAB1A,TRIM38,ALAS1,HNRNPL,PRPF4B,FEM1B,TTF1,PPM1B,HLA-E,STAT3,MAPRE1,ANXA4,ENO1,TFEC,TOP1,ATP8B1,HIRA,TRIM21,MYD88,SYNJ1,JMJD1C,RIN2,CDV3,MAP3K2,PSMA4,PCMT1,LPP,SMAD1,PSMB9,PHF3,ATP8B4,DNAJA1,PAPOLA,PRKACB,PSMC6,NOTCH2,LIMS1,RAB14,LCP2,BRD7,SETX,PPP2R2A,ABI1,KCNJ15,ARHGAP17,PTX3,LRRFIP1,PAK2,CAMKK2,TMEM2,TRIP12,GLRX,STAM2,FBXO28,MTSS1,GBP2,FLVCR2,CYLD,HNRNPU,IDI1,LARP1,CTBP1,PELO,ELF1,NIPBL,SULT1A1,DBT,SFPQ,CDC5L,ME2,SEC23IP,SGPP1,CSGALNACT2,TMED2,WDR41,ARHGAP29,HNRNPH1,SLC31A2,NEK4,CALM1,PDE4C,CAPRIN1,IRF2,CD55,DSC2,EZR,VAMP5,RBBP6,RAB5A,CAPG,CREB1,CEBPB,SDHD,PPM1D,LYN,UBXN4,PSEN1,SEC62,NAMPT,ARF6,SH3GLB1,EWSR1,CAPN2,GAPDH,ARFGEF1,BAZ1A,LMO2,NAGK,ATG3,SPG11,QKI,PPP1R12A,RB1CC1,LGALS8,GLIPR1,IQGAP1,RUFY2,SULT1A2,ZNF24,RPS6KA3,USP25,RAB31,MLX,PAFAH1B1,TBL1XR1,DCTN6,ANXA2,ATF6,ERLIN1,CAB39,DIAPH2,ATP1B1,WDR1,ARFIP1,RBM47,MBNL1,MAPK14,SPEN,GMFB,GTF2B,MUT,ALCAM,PSMB8,TRAM1,UBE2D1,EID1,NBR1,HK2,SSR1,ARL6IP5,ACTN1,KTN1,ACLY,TEGT,CASP8,RBM5,RPL28,S100A10,NDUFA3,HLA-B,DHX9,ANP32A,NUP50,BTN3A3,B2M,WARS,PHC2,PAK1,FTL,ADM,KLF6,DNAJC10,SAT1,NAIP,FPR1,FKBP15,HSPA1A,HSPA1B,ATXN1,TMEM176B,RNF19B,TMED5,ATP13A1,F2RL1,FOS,PAM,ZFP36,DNAJC7,CDKN1C,PSME1,LGALS9,PML,TRANK1,KLF2,SHISA5,RASSF5,PARP14,ZNFX1,PNPT1,SAMD9L,CMPK2,LYSMD2,EPSTI1,DDX60L,BATF2,KIAA1958,CYSLTR1,FBXO6,ANKRD22,IFNGR2,AGRN,SOCS1,TIMM10,PDCD1LG2,KCTD14,ATF3,DAAM2,CEACAM6,LCN2,BEX1,ANXA3,LTF,FRMD3,MAOA,ERG,DEPDC1,C1ORF226,TMPRSS2,HMMR,CDC45,KIF18B,CA1,SDC1,HIST1H2BD,CA12,DLGAP5,CDC6,IL18R1,HTRA3,KRT7,DHRS9,TRIM25,ATP2C2,PTPRN2,ZNF608,KLHDC8B,ANLN,HECW2,C1QC,SCARF1,LRRN1,RNF213,RAB13,BIRC5,SMIM1,CCRL2,GBP3,CDK1,EFCAB2,CHGA,TPST1,AURKB,GRAMD1B,SERINC2,NEXN,PPARG,SOCS3,CDCA5,KPTN,ACOX2,CLDN18,TMEM165,HSPA6,APOL2,CDT1,KLF5,ACOT9,HPN,CC2D2B,ABCA1,AK4,UNC93B1,HMGB2,TRIM56,C15ORF48,TREX1,MYO10,PPL,KIAA0895L,KCND1,UBE2C,CDC25C,SAP30,HIST1H2AC,CDCA2,SPC25,MUC1,HIST1H2AK,TMC5,CDC20,ADCY4,KAZN,SECTM1,GADD45B,PHLDA3,GNB4,SPC24,KIAA0319L,PRDM5,XRN1,CASP1,CCDC71L,NFIL3,DDO,TK1,ITGA9,QPCT,MSRB3,CCNB2,TMCC2,C1GALT1,CLVS1,CYSTM1,NOD2,FKBP9,E2F1,GTPBP2,GPR27,SAMD15,KIF4A,CCNA2,IRAK3,PTPRU,HEPH,E2F8,GDF15,NPDC1,CASP4,GYG1,RAP1GAP,BCL2L15,SGIP1,RAD51,ADAMTSL4,LYVE1,GPR160,RNF24,VSIG10,ALOX15B,ARHGAP23,TYMS,MKI67,TREM2,LGALSL,TGFA,TMEM92,ECHDC3,GGH,DAPP1,SHC2,FCER1G,S100A6,RNF31,TTK,LIMK2,MSRB1,SRGAP2,ECE1,MAFG,SEZ6,TPX2,NOL3,ACSL4,FAM20A,MPZ,CKAP4,HSD3B7,CENPE,NUSAP1,CADM4,RAD54L,LRRK2,KIFC1,FBXL5,DZIP1L,MSRB2,FKBP8,PGS1,LYZ,EXOC6,AGTRAP,SBNO2,CDCP1,USP15,KIF15,CHPT1,SIPA1L2,TIFA,TBC1D8B,FZD5,FABP5,HEBP2,GTPBP1,MGST1,POLB,BAIAP2L1,NUB1,SKA1,CLIC1,KIF11,STAB1,CUEDC1,HNRPLL,SRPK1,CISH,IL18,FGD4,SRBD1,TMEM119,PPCDC,JDP2,GAB2,HGF,VEGFA,FOSL1,KIF1B,GRINA,ERV3-1,SLC16A3,TRPM2,TXN,CSAD,TP53I3,C1GALT1C1,CDCA8,HSD11B2,MKNK1,POC1A,KIF18A,MXD1,RHOT1,GPD2,RICTOR,ABTB2,PCP4L1,RNF149,PLEK2,PPP1R3B,RRAGD,FSTL3,HTATIP2,ALPK1,PIWIL4,DNAJC25,C1RL,ETV6,GYPC,DACH1,ZBTB37,POMP,NANS,MYH10,PI4K2B,CLMN,DBN1,TUFT1,ST3GAL4,ZNF354A,SCLT1,ABHD3,PTEN,BLOC1S1,GMNN,GLIPR2,IRF1,EGFL7,ICA1,GUK1,CENPF,BRCA1,CIR1,IFI30,USB1,AZI2,LAMB1,TMEM88,MS4A6A,FXYD6,RNASEL,NBEAL2,PATL1,CD63,SAPCD2,KIAA0040,PCGF5,ZC3H12C,ST3GAL6,CDKN2C,GNG5,CCPG1,BAK1,SH3BP2,ALDH1A2,PIK3R2,DMXL2,PTK6,MEGF9,HIST1H2BC,JUNB,ST3GAL2,RNF13,EIF4E3,RBBP8,PANK2,STBD1,OSMR,TMX1,COA6,RAB32,SGOL1,PLK1,TOMM40L,OGFR,LACTB,CAPZA1,SESTD1,SPI1,DBF4B,VMP1,HIST1H2BK,JAG2,SLC22A1,TFE3,TNK2,SLC36A1,JAG1,BLVRB,TIGD1,KIAA1522,GPR155,STX10,ATP9A,HFE,KCNE3,TOR4A,CDKN1A,GRAMD1A,ADAM8,RIPK2,ARHGAP27,LPAR2,S100A11,FUT4,ALKBH4,TMC4,KDM6B,IFRD1,FLOT1,TMEM132A,BIN3,IL10RB,MCC,FMR1,PLP2,C4ORF3,ZBTB7B,OSGIN2,ANXA9,HAL,UBXN6,ZDHHC18,RNF10,GPR65,ARSB,EMC9,CTSD,PPP4R2,RBP5,TMEM60,CMTM6,RNF135,ZNF787,GLRX2,CCDC30,MAPK13,MVP,NLRP12,KPNB1,CTBS,FRAT1,LGALS3,MPST,ZFYVE16,SNX10,NFKBIA,FLOT2,MTHFS,TOM1,TCIRG1,SLC6A6,PPP2R3C,NDUFB6,ARHGEF11,CTSS,FAM49B,SFXN5,CYB5R4,TRIP6,ADAP1,CASP10,ATP11A,CDH23,TET2,ANKDD1A,PRELID1,EDEM2,BIRC2,GBGT1,PTK2B,FES,H3F3B,PRKCD,ZDHHC17,CDK17,MAP3K11,SLC12A9,UGCG,MAPK11,TBC1D2,WDFY1,TRIM7,SAP30L,KRCC1,UBN1,HDAC4,GCNT2,UBE2F,STOML1,MMADHC,FAM214B,CHST15,COQ2,ASGR1,GIMAP2,ZBTB47,C9ORF89,LAMTOR5,PISD,KIAA1614,CCDC9,BTN2A1,ATG16L2,GMPR2,FURIN,WIPI1,MRPL44,FAR1,TNFRSF12A,DIP2B,IL4R,NIPSNAP3A,KCTD3,CPT1B,NOP10,HINT3,APMAP,LAMTOR3,AAMDC,ITM2B,HMBS,STARD3NL,GMIP,SRA1,IKZF4,CDC34,ARL8A,B3GNTL1,THOC7,ACAA1,NMNAT1,MPP7,USF1,FLCN,AP1S1,CORO2A,TFDP1,GPX1,KLHL8,LAMTOR1,LSM6,NUCB1,SCRN3,PYCARD,KCNMB3,PDXK,DOK1,FAM111A,CREM,CMTM3,TTLL3,EFHD2,SLC36A4,ANKRD13D,USP32,UBA3,PCNA,ATP6V0A1,TESC,IDH1,TMUB2,HSD17B11,CARD8,BAG1,TAF13,PSMB3,GRIPAP1,ERP44,DCP2,NFIX,TNFRSF1A,MOB1A,NDUFAF1,STXBP3,SFT2D1,PINK1,AGFG1,DPY19L3,SSH3,BTN3A1,ARPC5,HS1BP3,RILPL2,RELB,NASP,ASAH1,CHUK,ARL6IP6,CYTH4,GPBP1,SNX11,SH3BP5L,CDC42EP4,TAPBP,MICAL1,GBA,SEPHS2,COX8A,RBM33,CEBPA,MAP2K3,ZFAND2A,STX17,CASZ1,DTNBP1,TPD52L2,CMTM4,PSMD9,IFNAR1,UBA7,PPP2R5A,RAB27A,TRIOBP,CCP110,ATP6V1D,ACVR1B,YIPF1,VAPA,GTF3C6,ZNRF2,ARID5A,B9D2,LRRC61,SLC44A1,CTSZ,TMEM62,PMM2,SPPL2A,RIT1,SDHB,MORC3,RAF1,NDUFS6,MIA3,PRDX5,LAMTOR4,YPEL5,GORASP1,PLEK,PTPRE,CHRNB1,HOOK2,NPEPL1,RGL2,DBNL,CALML4,ABHD16A,FHL2,DECR1,COA1,PPP2R5B,PSENEN,ARPC3,GALK1,ISY1-RAB43,AURKAIP1,RNF130,CD53,COX17,EXOSC3,NEU1,RHBDD3,CHD1,MRPL27,HEBP1,IAH1,C1ORF43,C14ORF93,NDUFA7,CMC1,UIMC1,LTA4H,CHCHD1,TNFRSF14,H2AFJ,SYF2,ATP6V1E1,SNRNP35,TMEM33,BID,TUBA1C,HNRNPH2,LRPAP1,TMEM208,STX4,SRP19,DCAF11,CCDC97,MARK3,YIPF4,ACOT13,TAF12,SP1,DGAT1,ADAM17,MKLN1,CHMP3,ZMAT5,BUD31,LRRC37B,MAD2L2,JTB,ZDHHC3,NDUFA12,DUSP23,MGAT1,CHPF2,GGCT,CHKA,LRTOMT,RGS14,NDUFV2,CDC73,COX5A,TMEM219,COX19,RAB10,PSMB6,CCDC28A,TAF8,ESRRA,EFHA1,TMEM59,MRPL23,COQ10B,ARPC2,HPCAL1,FAM120AOS,ERICH1,ZSCAN30,METTL4,NDUFB1,TAF10,FAM160A2,GIMAP4,ANAPC15,JKAMP,PTPN2,TNIP2,DNASE1,RABAC1,MFN1,EXOSC9,PSMB10,SUMO1,BAX,CXORF38,ROCK2,SNX6,CCNDBP1,CARHSP1,REEP5,LAPTM4A,PSMD4,HEXB,COX5B,GRK6,FADD,B3GNT9,SIRT7,PFDN6,UQCRFS1,PRDX3,PSMA1,CARS,DESI1,ITSN2,TMEM70,ISY1,ADPGK,RAB11A,CLTA,PSMA5,AVL9,ARPC1A,NDUFC2-KCTD14,SEC61B,TIMM17B,TIPRL,GSTK1,PSMB5,SLC37A1,ATP6V1F,MITD1,ARPC1B,NADSYN1,NKAP,DEDD,PGK1,TADA3,CHMP4A,COPE,ELMOD3,SF3B5,COX6B1,OSBPL9,CLK3,TBCC,RNF181,ATXN7L3,PSMA7,STK16,RFXANK,TMSB4X,LMO4,NDUFB9,U2AF1,ACOT8,MRPL16,GPATCH2L,FAM32A,ATF4,LEMD2,GPANK1,MON1B,TM9SF1,APH1A,MIEN1,SNF8,MBD2,KCMF1,SERP1,EMC7,STRADA,PSMB7,RNF114,NIT1,TRAPPC3,TTC1,ACIN1,CHFR,SRI,NME6,YKT6,ZNF394,PSMD12,NSRP1,C1ORF212,UCK1,SRSF9,SDHAF2
HPA	stomach 2; glandular cells[â‰¥Low]	HPA:0550051	3.10685	0.000781897	3.10685	7579	1637	1209	10976	BCL3,ITPR1,RPL32,RPS2,EPS15L1,ABLIM1,ADD3,PRKAA2,BACE1,IGHA1,IGHA2,IFIT1,RSAD2,HESX1,IFIT3,IFI6,MX1,HERC5,FBXO38,OAS2,DDX60,XAF1,DHX58,BLVRA,IFIH1,SAMD9,EIF2AK2,DDX58,IRF7,MS4A4A,TOR1B,SAMD4A,SP100,S100P,MT1E,ACSL1,IFI35,CUL1,SLC39A8,JAK2,MYC,CD2AP,BLZF1,PARP12,UTRN,TCF4,UBE2J1,MAP3K1,APOL6,HIPK3,CHMP5,NXT2,JUP,ST8SIA4,SMCHD1,PHACTR2,C3AR1,PLA2G4A,EIF2S3,FKBP5,HLA-DQB1,TAP1,FAM8A1,SSB,XRCC4,THBS1,GNA13,LAP3,IL15RA,EXOC5,ADAR,PDK4,TDRD7,BCLAF1,UBE2L6,TRIM22,CDC42,CNIH4,GRB10,KCNJ2,ADAM10,RNASE1,TRIM33,CES1,TANK,RBM7,SLC16A7,PTPN12,TRIM5,ENPP2,SCARB2,WDFY3,SLA,PICALM,TNS1,FEM1C,CCR2,ZC3HAV1,NRIP1,TMOD3,CLK1,EPHB2,B3GNT2,CLDND1,CBR1,MRPL42,IRF9,MCL1,WSB1,PPP1R3D,TMPO,RBL2,TCF7L2,EPS8,STX11,FAR2,CDC42EP3,BCL10,SET,STX3,ATP6V1C1,FANCL,RC3H2,AKAP13,ROCK1,BLNK,VRK2,PRKAR1A,BACH1,HELZ,KAT2B,NMI,N4BP1,CBWD1,CBWD2,CBWD3,SNAP23,LIN7C,CUX1,BTG3,AIDA,DMXL1,GCH1,GALNT3,PTP4A1,KIAA1109,RIF1,SGMS1,CD300A,PKN2,GNS,BST2,IL15,POU2F1,RGL1,MAFB,HRASLS3,ANKRD12,MARCKS,NBN,CASP7,YWHAZ,ANKFY1,PHIP,ETNK1,SLC38A2,KIDINS220,CD46,ACSL3,RSBN1,DDX3X,LMNB1,TAOK3,MAX,SETD5,RBM34,PIK3CA,TWF1,ATRX,APC,STAT2,DUSP6,CRK,APOBEC3A,GIMAP6,KLHL9,DAB2,PSMA3,APAF1,RNF146,FAM120A,SMARCA5,NAT1,SAMSN1,PDHX,SNX2,TOR1AIP1,MAML1,GLUL,STOM,STAG2,HNRNPA2B1,CPD,TOR1A,SMARCA2,KYNU,ERAP2,MERTK,ERGIC2,MFAP3,ZFYVE26,NAPA,KIF16B,ACTR2,TNS3,MAP2K6,PSMA6,MED6,N4BP2L2,RAB1A,TRIM38,ALAS1,HNRNPL,PRPF4B,FEM1B,TTF1,PPM1B,HLA-E,STAT3,MAPRE1,ANXA4,ENO1,TFEC,TOP1,ATP8B1,HIRA,TRIM21,MYD88,SYNJ1,JMJD1C,RIN2,CDV3,MAP3K2,PSMA4,PCMT1,LPP,SMAD1,PSMB9,PHF3,ATP8B4,DNAJA1,PAPOLA,PRKACB,PSMC6,NOTCH2,LIMS1,RAB14,LCP2,BRD7,SETX,PPP2R2A,ABI1,KCNJ15,ARHGAP17,PTX3,LRRFIP1,PAK2,CAMKK2,TMEM2,TRIP12,GLRX,STAM2,FBXO28,MTSS1,GBP2,FLVCR2,CYLD,HNRNPU,IDI1,LARP1,CTBP1,PELO,ELF1,NIPBL,SULT1A1,DBT,SFPQ,CDC5L,ME2,SEC23IP,SGPP1,CSGALNACT2,TMED2,WDR41,ARHGAP29,HNRNPH1,SLC31A2,NEK4,CALM1,PDE4C,CAPRIN1,IRF2,CD55,DSC2,EZR,VAMP5,RBBP6,RAB5A,CAPG,CREB1,CEBPB,SDHD,PPM1D,LYN,UBXN4,PSEN1,SEC62,NAMPT,ARF6,SH3GLB1,EWSR1,CAPN2,GAPDH,ARFGEF1,BAZ1A,LMO2,NAGK,ATG3,SPG11,QKI,PPP1R12A,RB1CC1,LGALS8,GLIPR1,IQGAP1,RUFY2,SULT1A2,ZNF24,RPS6KA3,USP25,RAB31,MLX,PAFAH1B1,TBL1XR1,DCTN6,ANXA2,ATF6,ERLIN1,CAB39,DIAPH2,ATP1B1,WDR1,ARFIP1,RBM47,MBNL1,MAPK14,SPEN,GMFB,GTF2B,MUT,ALCAM,PSMB8,TRAM1,UBE2D1,EID1,NBR1,HK2,SSR1,ARL6IP5,ACTN1,KTN1,ACLY,TEGT,CASP8,RBM5,RPL28,S100A10,NDUFA3,HLA-B,DHX9,ANP32A,NUP50,BTN3A3,B2M,WARS,PHC2,PAK1,FTL,ADM,KLF6,DNAJC10,SAT1,NAIP,FPR1,FKBP15,HSPA1A,HSPA1B,ATXN1,TMEM176B,RNF19B,TMED5,ATP13A1,F2RL1,FOS,PAM,ZFP36,DNAJC7,CDKN1C,PSME1,LGALS9,PML,TRANK1,KLF2,SHISA5,RASSF5,PARP14,ZNFX1,PNPT1,SAMD9L,CMPK2,LYSMD2,EPSTI1,DDX60L,BATF2,KIAA1958,CYSLTR1,FBXO6,ANKRD22,IFNGR2,AGRN,SOCS1,TIMM10,PDCD1LG2,KCTD14,ATF3,DAAM2,CEACAM6,LCN2,BEX1,ANXA3,LTF,FRMD3,MAOA,ERG,DEPDC1,C1ORF226,TMPRSS2,HMMR,CDC45,KIF18B,CA1,SDC1,HIST1H2BD,CA12,DLGAP5,CDC6,IL18R1,HTRA3,KRT7,DHRS9,TRIM25,ATP2C2,PTPRN2,ZNF608,KLHDC8B,ANLN,HECW2,C1QC,SCARF1,LRRN1,RNF213,RAB13,BIRC5,SMIM1,CCRL2,GBP3,CDK1,EFCAB2,CHGA,TPST1,AURKB,GRAMD1B,SERINC2,NEXN,PPARG,SOCS3,CDCA5,KPTN,ACOX2,CLDN18,TMEM165,HSPA6,APOL2,CDT1,KLF5,ACOT9,HPN,CC2D2B,ABCA1,AK4,UNC93B1,HMGB2,TRIM56,C15ORF48,TREX1,MYO10,PPL,KIAA0895L,KCND1,UBE2C,CDC25C,SAP30,HIST1H2AC,CDCA2,SPC25,MUC1,HIST1H2AK,TMC5,CDC20,ADCY4,KAZN,SECTM1,GADD45B,PHLDA3,GNB4,SPC24,KIAA0319L,PRDM5,XRN1,CASP1,CCDC71L,NFIL3,DDO,TK1,ITGA9,QPCT,MSRB3,CCNB2,TMCC2,C1GALT1,CLVS1,CYSTM1,NOD2,FKBP9,E2F1,GTPBP2,GPR27,SAMD15,KIF4A,CCNA2,IRAK3,PTPRU,HEPH,E2F8,GDF15,NPDC1,CASP4,GYG1,RAP1GAP,BCL2L15,SGIP1,RAD51,ADAMTSL4,LYVE1,GPR160,RNF24,VSIG10,ALOX15B,ARHGAP23,TYMS,MKI67,TREM2,LGALSL,TGFA,TMEM92,ECHDC3,GGH,DAPP1,SHC2,FCER1G,S100A6,RNF31,TTK,LIMK2,MSRB1,SRGAP2,ECE1,MAFG,SEZ6,TPX2,NOL3,ACSL4,FAM20A,MPZ,CKAP4,HSD3B7,CENPE,NUSAP1,CADM4,RAD54L,LRRK2,KIFC1,FBXL5,DZIP1L,MSRB2,FKBP8,PGS1,LYZ,EXOC6,AGTRAP,SBNO2,CDCP1,USP15,KIF15,CHPT1,SIPA1L2,TIFA,TBC1D8B,FZD5,FABP5,HEBP2,GTPBP1,MGST1,POLB,BAIAP2L1,NUB1,SKA1,CLIC1,KIF11,STAB1,CUEDC1,HNRPLL,SRPK1,CISH,IL18,FGD4,SRBD1,TMEM119,PPCDC,JDP2,GAB2,HGF,VEGFA,FOSL1,KIF1B,GRINA,ERV3-1,SLC16A3,TRPM2,TXN,CSAD,TP53I3,C1GALT1C1,CDCA8,HSD11B2,MKNK1,POC1A,KIF18A,MXD1,RHOT1,GPD2,RICTOR,ABTB2,PCP4L1,RNF149,PLEK2,PPP1R3B,RRAGD,FSTL3,HTATIP2,ALPK1,PIWIL4,DNAJC25,C1RL,ETV6,GYPC,DACH1,ZBTB37,POMP,NANS,MYH10,PI4K2B,CLMN,DBN1,TUFT1,ST3GAL4,ZNF354A,SCLT1,ABHD3,PTEN,BLOC1S1,GMNN,GLIPR2,IRF1,EGFL7,ICA1,GUK1,CENPF,BRCA1,CIR1,IFI30,USB1,AZI2,LAMB1,TMEM88,MS4A6A,FXYD6,RNASEL,NBEAL2,PATL1,CD63,SAPCD2,KIAA0040,PCGF5,ZC3H12C,ST3GAL6,CDKN2C,GNG5,CCPG1,BAK1,SH3BP2,ALDH1A2,PIK3R2,DMXL2,PTK6,MEGF9,HIST1H2BC,JUNB,ST3GAL2,RNF13,EIF4E3,RBBP8,PANK2,STBD1,OSMR,TMX1,COA6,RAB32,SGOL1,PLK1,TOMM40L,OGFR,LACTB,CAPZA1,SESTD1,SPI1,DBF4B,VMP1,HIST1H2BK,JAG2,SLC22A1,TFE3,TNK2,SLC36A1,JAG1,BLVRB,TIGD1,KIAA1522,GPR155,STX10,ATP9A,HFE,KCNE3,TOR4A,CDKN1A,GRAMD1A,ADAM8,RIPK2,ARHGAP27,LPAR2,S100A11,FUT4,ALKBH4,TMC4,KDM6B,IFRD1,FLOT1,TMEM132A,BIN3,IL10RB,MCC,FMR1,PLP2,C4ORF3,ZBTB7B,OSGIN2,ANXA9,HAL,UBXN6,ZDHHC18,RNF10,GPR65,ARSB,EMC9,CTSD,PPP4R2,RBP5,TMEM60,CMTM6,RNF135,ZNF787,GLRX2,CCDC30,MAPK13,MVP,NLRP12,KPNB1,CTBS,FRAT1,LGALS3,MPST,ZFYVE16,SNX10,NFKBIA,FLOT2,MTHFS,TOM1,TCIRG1,SLC6A6,PPP2R3C,NDUFB6,ARHGEF11,CTSS,FAM49B,SFXN5,CYB5R4,TRIP6,ADAP1,CASP10,ATP11A,CDH23,TET2,ANKDD1A,PRELID1,EDEM2,BIRC2,GBGT1,PTK2B,FES,H3F3B,PRKCD,ZDHHC17,CDK17,MAP3K11,SLC12A9,UGCG,MAPK11,TBC1D2,WDFY1,TRIM7,SAP30L,KRCC1,UBN1,HDAC4,GCNT2,UBE2F,STOML1,MMADHC,FAM214B,CHST15,COQ2,ASGR1,GIMAP2,ZBTB47,C9ORF89,LAMTOR5,PISD,KIAA1614,CCDC9,BTN2A1,ATG16L2,GMPR2,FURIN,WIPI1,MRPL44,FAR1,TNFRSF12A,DIP2B,IL4R,NIPSNAP3A,KCTD3,CPT1B,NOP10,HINT3,APMAP,LAMTOR3,AAMDC,ITM2B,HMBS,STARD3NL,GMIP,SRA1,IKZF4,CDC34,ARL8A,B3GNTL1,THOC7,ACAA1,NMNAT1,MPP7,USF1,FLCN,AP1S1,CORO2A,TFDP1,GPX1,KLHL8,LAMTOR1,LSM6,NUCB1,SCRN3,PYCARD,KCNMB3,PDXK,DOK1,FAM111A,CREM,CMTM3,TTLL3,EFHD2,SLC36A4,ANKRD13D,USP32,UBA3,PCNA,ATP6V0A1,TESC,IDH1,TMUB2,HSD17B11,CARD8,BAG1,TAF13,PSMB3,GRIPAP1,ERP44,DCP2,NFIX,TNFRSF1A,MOB1A,NDUFAF1,STXBP3,SFT2D1,PINK1,AGFG1,DPY19L3,SSH3,BTN3A1,ARPC5,HS1BP3,RILPL2,RELB,NASP,ASAH1,CHUK,ARL6IP6,CYTH4,GPBP1,SNX11,SH3BP5L,CDC42EP4,TAPBP,MICAL1,GBA,SEPHS2,COX8A,RBM33,CEBPA,MAP2K3,ZFAND2A,STX17,CASZ1,DTNBP1,TPD52L2,CMTM4,PSMD9,IFNAR1,UBA7,PPP2R5A,RAB27A,TRIOBP,CCP110,ATP6V1D,ACVR1B,YIPF1,VAPA,GTF3C6,ZNRF2,ARID5A,B9D2,LRRC61,SLC44A1,CTSZ,TMEM62,PMM2,SPPL2A,RIT1,SDHB,MORC3,RAF1,NDUFS6,MIA3,PRDX5,LAMTOR4,YPEL5,GORASP1,PLEK,PTPRE,CHRNB1,HOOK2,NPEPL1,RGL2,DBNL,CALML4,ABHD16A,FHL2,DECR1,COA1,PPP2R5B,PSENEN,ARPC3,GALK1,ISY1-RAB43,AURKAIP1,RNF130,CD53,COX17,EXOSC3,NEU1,RHBDD3,CHD1,MRPL27,HEBP1,IAH1,C1ORF43,C14ORF93,NDUFA7,CMC1,UIMC1,LTA4H,CHCHD1,TNFRSF14,H2AFJ,SYF2,ATP6V1E1,SNRNP35,TMEM33,BID,TUBA1C,HNRNPH2,LRPAP1,TMEM208,STX4,SRP19,DCAF11,CCDC97,MARK3,YIPF4,ACOT13,TAF12,SP1,DGAT1,ADAM17,MKLN1,CHMP3,ZMAT5,BUD31,LRRC37B,MAD2L2,JTB,ZDHHC3,NDUFA12,DUSP23,MGAT1,CHPF2,GGCT,CHKA,LRTOMT,RGS14,NDUFV2,CDC73,COX5A,TMEM219,COX19,RAB10,PSMB6,CCDC28A,TAF8,ESRRA,EFHA1,TMEM59,MRPL23,COQ10B,ARPC2,HPCAL1,FAM120AOS,ERICH1,ZSCAN30,METTL4,NDUFB1,TAF10,FAM160A2,GIMAP4,ANAPC15,JKAMP,PTPN2,TNIP2,DNASE1,RABAC1,MFN1,EXOSC9,PSMB10,SUMO1,BAX,CXORF38,ROCK2,SNX6,CCNDBP1,CARHSP1,REEP5,LAPTM4A,PSMD4,HEXB,COX5B,GRK6,FADD,B3GNT9,SIRT7,PFDN6,UQCRFS1,PRDX3,PSMA1,CARS,DESI1,ITSN2,TMEM70,ISY1,ADPGK,RAB11A,CLTA,PSMA5,AVL9,ARPC1A,NDUFC2-KCTD14,SEC61B,TIMM17B,TIPRL,GSTK1,PSMB5,SLC37A1,ATP6V1F,MITD1,ARPC1B,NADSYN1,NKAP,DEDD,PGK1,TADA3,CHMP4A,COPE,ELMOD3,SF3B5,COX6B1,OSBPL9,CLK3,TBCC,RNF181,ATXN7L3,PSMA7,STK16,RFXANK,TMSB4X,LMO4,NDUFB9,U2AF1,ACOT8,MRPL16,GPATCH2L,FAM32A,ATF4,LEMD2,GPANK1,MON1B,TM9SF1,APH1A,MIEN1,SNF8,MBD2,KCMF1,SERP1,EMC7,STRADA,PSMB7,RNF114,NIT1,TRAPPC3,TTC1,ACIN1,CHFR,SRI,NME6,YKT6,ZNF394,PSMD12,NSRP1,C1ORF212,UCK1,SRSF9,SDHAF2
HPA	bronchus; respiratory epithelial cells[â‰¥Low]	HPA:0060101	3.06048	0.000869995	3.06048	5906	1637	966	10976	BCL3,RPL32,PHACTR1,RPS2,EPS15L1,ABLIM1,ADD3,BACE1,IGHA1,IGHA2,IFIT1,HESX1,IFI44,IFI6,MX1,FBXO38,OAS2,STAT1,DDX60,DHX58,BLVRA,IFIH1,SAMD9,EIF2AK2,DDX58,IRF7,SP100,S100P,MT1E,ACSL1,IFI35,CUL1,JAK2,MYC,CD2AP,BLZF1,PARP12,UTRN,TCF4,UBE2J1,MAP3K1,APOL6,HIPK3,JUP,ST8SIA4,SMCHD1,C3AR1,PLA2G4A,FKBP5,HLA-DQB1,TAP1,SSB,XRCC4,GNA13,LAP3,IL15RA,EXOC5,ADAR,PDK4,TDRD7,BCLAF1,UBE2L6,TRIM22,CDC42,CNIH4,GRB10,KCNJ2,ADAM10,RNASE1,TRIM33,CES1,TANK,TRIM5,ENPP2,SCARB2,WDFY3,PICALM,TNS1,FEM1C,CCR2,NRIP1,TMOD3,EPHB2,B3GNT2,CBR1,ZNF267,MRPL42,IRF9,MCL1,PPP1R3D,TMPO,RBL2,TCF7L2,EPS8,STX11,CDC42EP3,BCL10,SET,FANCL,AKAP13,ROCK1,VRK2,IGF2BP3,KAT2B,NMI,N4BP1,MEF2A,CBWD1,CBWD2,CBWD3,LIN7C,GK,CUX1,DMXL1,GCH1,GALNT3,PTP4A1,RIF1,SGMS1,CD300A,PKN2,MAFB,HRASLS3,ANKRD12,MARCKS,NBN,CASP7,YWHAZ,PHIP,ETNK1,SLC38A2,CD46,ACSL3,RSBN1,LMNB1,TAOK3,MAX,RBM34,TWF1,ATRX,APC,DUSP6,CRK,APOBEC3A,GIMAP6,KLHL9,PSMA3,APAF1,RNF146,FAM120A,SMARCA5,NAT1,SAMSN1,PDHX,SNX2,STOM,STAG2,HNRNPA2B1,CPD,TOR1A,SMARCA2,KYNU,ERAP2,MERTK,MFAP3,ZFYVE26,NAPA,KIF16B,ACTR2,MAP2K6,PSMA6,MED6,N4BP2L2,RAB1A,ALAS1,HNRNPL,PRPF4B,FEM1B,TTF1,PPM1B,HLA-E,STAT3,CYBB,TFEC,TOP1,ATP8B1,TRIM21,MYD88,SYNJ1,JMJD1C,RIN2,CDV3,MAP3K2,PSMA4,LPP,SMAD1,PSMB9,PHF3,ATP8B4,PAPOLA,PRKACB,PSMC6,NOTCH2,LIMS1,RAB14,BRD7,SETX,PPP2R2A,ABI1,KCNJ15,ARHGAP17,LRRFIP1,PAK2,CAMKK2,TMEM2,TRIP12,GLRX,STAM2,FBXO28,MTSS1,FLVCR2,CYLD,HNRNPU,IDI1,LARP1,CTBP1,PELO,ELF1,NIPBL,SFPQ,CDC5L,ME2,SEC23IP,CSGALNACT2,NQO2,TMED2,WDR41,ARHGAP29,HNRNPH1,SLC31A2,NEK4,CALM1,PDE4C,CAPRIN1,IRF2,CD55,DSC2,RBBP6,RAB5A,CREB1,SDHD,LYN,UBXN4,SEC62,NAMPT,ARF6,SH3GLB1,EWSR1,CAPN2,ARFGEF1,BAZ1A,LMO2,ATG3,SPG11,PPP1R12A,LGALS8,GLIPR1,IQGAP1,RUFY2,ZNF24,RPS6KA3,USP25,MLX,PAFAH1B1,TBL1XR1,DCTN6,ANXA2,ERLIN1,CAB39,DIAPH2,ATP1B1,WDR1,ARFIP1,RBM47,MBNL1,MAPK14,SPEN,GMFB,GTF2B,MUT,ALCAM,PSMB8,TRAM1,EID1,NBR1,HK2,RYBP,ARL6IP5,ACTN1,MTHFD2,KTN1,TEGT,CASP8,RBM5,RPL28,S100A10,NDUFA3,CTSC,DHX9,ANP32A,NUP50,BTN3A3,B2M,PHC2,PAK1,FTL,KLF6,DNAJC10,NAIP,FKBP15,HSPA1A,HSPA1B,ATXN1,TMEM176B,TMED5,ATP13A1,F2RL1,FOS,ZFP36,DNAJC7,CDKN1C,PSME1,LGALS9,KLF2,RASSF5,PARP14,PNPT1,NCOA7,SAMD9L,LYSMD2,EPSTI1,DDX60L,PARP10,KIAA1958,FBXO6,ZBP1,PRKD2,IFNGR2,AGRN,GSDMC,SOCS1,TIMM10,PDCD1LG2,DAAM2,CEACAM6,LCN2,BEX1,ANXA3,LTF,FRMD3,ERG,DEPDC1,SLPI,C1ORF226,CDC45,KIF18B,SDC1,HIST1H2BD,DLGAP5,CDC6,IL18R1,HTRA3,KRT7,DHRS9,TRIM25,ATP2C2,PTPRN2,ZNF608,KLHDC8B,ANLN,C1QC,DEPDC1B,SCARF1,LRRN1,RNF213,RAB13,TXNDC2,BIRC5,CCRL2,GBP3,EFCAB2,CHGA,TPST1,AURKB,GBP4,GRAMD1B,SERINC2,NEXN,PPARG,CDCA5,KPTN,ACOX2,BCL6,HSPA6,APOL2,CDT1,KLF5,ACOT9,TFF3,HPN,ABCA1,UNC93B1,TRIM56,ESPL1,C15ORF48,TREX1,MYO10,PPL,KIAA0895L,KCND1,UBE2C,CDC25C,HIST1H2AC,CDCA2,MUC1,HIST1H2AK,ADCY4,KAZN,TGM2,GADD45B,PHLDA3,SPC24,PRDM5,XRN1,CASP1,CCDC71L,NFIL3,DDO,ITGA9,MSRB3,CCNB2,TMCC2,C1GALT1,CLVS1,NOD2,FKBP9,E2F1,GTPBP2,SAMD15,KIF4A,CCNA2,IRAK3,PTPRU,HEPH,E2F8,CYB5R2,NPDC1,GYG1,RAP1GAP,SGIP1,RAD51,ADAMTSL4,RNF24,ALOX15B,ARHGAP23,MKI67,SRCIN1,TREM2,LGALSL,TMEM92,ECHDC3,TACSTD2,GGH,SHC2,FCER1G,RNF31,TTK,LIMK2,MSRB1,SRGAP2,ECE1,MAFG,CLTCL1,TPX2,ACSL4,FAM20A,CENPE,NUSAP1,CADM4,RAD54L,LRRK2,KIFC1,FKBP8,PGS1,C18ORF25,LYZ,EXOC6,HCAR3,CDCP1,KIF15,CHPT1,SIPA1L2,TIFA,TBC1D8B,FZD5,HEBP2,GTPBP1,MGST1,POLB,SKA1,KIF11,STAB1,CUEDC1,ENTPD1,HNRPLL,SRPK1,SRBD1,PPCDC,JDP2,GAB2,HGF,KIF1B,GRINA,SLC9A8,SLC16A3,TRPM2,TP53I3,C1GALT1C1,MKNK1,POC1A,KIF18A,NT5C2,MXD1,RHOT1,GPD2,RICTOR,CEP19,PCP4L1,RNF149,PLEK2,HCAR2,PTTG1,RRAGD,FSTL3,ALPK1,PIWIL4,DNAJC25,C1RL,ETV6,GYPC,ZBTB37,POMP,NANS,HMGB3,MYH10,PI4K2B,CLMN,ST3GAL4,ABHD3,PTEN,BLOC1S1,IRF1,ICA1,GUK1,IL17RA,CIR1,AZI2,LAMB1,TMEM88,MS4A6A,RNASEL,ORC1,NBEAL2,CD63,RBP7,ZC3H12C,EVI2B,PELI1,CDKN2C,HEXIM2,CCPG1,BAK1,SH3BP2,PIK3R2,PTK6,MEGF9,HIST1H2BC,JUNB,ST3GAL2,RNF13,RBBP8,PANK2,OSMR,TMX1,COA6,RAB32,PLK1,TECPR2,TOMM40L,LRRC6,CAPZA1,IRF2BPL,DBF4B,HIST1H2BK,SLC22A1,TFE3,BLVRB,TIGD1,STX10,ATP9A,HFE,TOR4A,ADAM8,ARHGAP27,LPAR2,S100A11,ALKBH4,TMC4,KDM6B,IFRD1,FLOT1,BIN3,MCC,FMR1,PLP2,C4ORF3,ZBTB7B,OSGIN2,ANXA9,HAL,UBXN6,ZDHHC18,RNF10,NPC2,GPR65,ARSB,EMC9,PPP4R2,RBP5,CMTM6,RNF135,PAG1,ABCD1,GLRX2,CCDC30,MAPK13,MVP,NLRP12,KPNB1,CTBS,FRAT1,LGALS3,MPST,ZFYVE16,SNX10,NFKBIA,FLOT2,MTHFS,TOM1,TCIRG1,SLC6A6,PPP2R3C,NDUFB6,ARHGEF11,FAM49B,SFXN5,CYB5R4,TRIP6,ADAP1,CASP10,ATP11A,CDH23,TET2,PRELID1,EDEM2,GBGT1,FES,H3F3B,PRKCD,CDK17,MAP3K11,SLC12A9,UGCG,MAPK11,TBC1D2,WDFY1,TRIM7,KRCC1,UBN1,HDAC4,GCNT2,UBE2F,STOML1,MMADHC,CHST15,COQ2,GIMAP2,ZBTB47,C9ORF89,LAMTOR5,KIAA1614,CCDC9,BTN2A1,ATG16L2,GMPR2,FURIN,WIPI1,MRPL44,TNFRSF12A,DIP2B,NIPSNAP3A,KCTD3,NOP10,APMAP,NUDT18,LAMTOR3,AAMDC,HMBS,STARD3NL,GMIP,SRA1,IKZF4,CDC34,ARL8A,B3GNTL1,THOC7,NMNAT1,MPP7,USF1,FLCN,AP1S1,CORO2A,TFDP1,GPX1,RAB43,LAMTOR1,LSM6,SCRN3,PYCARD,PDXK,DOK1,FAM111A,CREM,CMTM3,TTLL3,SLC36A4,USP32,UBA3,ATP6V0A1,TESC,IDH1,TMUB2,CARD8,BAG1,TAF13,PSMB3,GRIPAP1,ERP44,DCP2,NFIX,TNFRSF1A,MOB1A,NDUFAF1,STXBP3,PINK1,AGFG1,DPY19L3,SSH3,BTN3A1,ARPC5,HS1BP3,RILPL2,RELB,NASP,ASAH1,CHUK,CYTH4,GPBP1,SH3BP5L,CDC42EP4,TAPBP,GBA,COX8A,CEBPA,MAP2K3,PCTP,STK17B,ZFAND2A,STX17,DTNBP1,TPD52L2,CMTM4,IFNAR1,UBA7,PPP2R5A,CCP110,ACVR1B,INPP1,VAPA,GTF3C6,ZNRF2,LRRC61,CTSZ,TMEM62,SDHB,MORC3,C11ORF54,NDUFS6,MIA3,YPEL5,CHRNB1,NPEPL1,DBNL,SYNE3,ABHD16A,DECR1,COA1,PPP2R5B,PSENEN,ARPC3,GALK1,ISY1-RAB43,AURKAIP1,RNF130,CD53,EXOSC3,NEU1,RHBDD3,CHD1,HEBP1,IAH1,C1ORF43,C14ORF93,NDUFA7,CMC1,CHCHD1,H2AFJ,SYF2,SNRNP35,TUBA1C,HNRNPH2,LRPAP1,TMEM208,STX4,GNAI3,SRP19,DCAF11,CCDC97,MARK3,YIPF4,SP1,ADAM17,CHMP3,ZMAT5,BUD31,LRRC37B,MAD2L2,JTB,ZDHHC3,NDUFA12,DUSP23,MGAT1,CHPF2,GGCT,CHKA,RGS14,NDUFV2,COX5A,RAB10,PSMB6,ESRRA,EFHA1,MRPL23,COQ10B,ARPC2,HPCAL1,FAM120AOS,ERICH1,ZSCAN30,METTL4,NDUFB1,TAF10,FAM160A2,ANAPC15,JKAMP,PTPN2,TNIP2,DNASE1,RABAC1,MFN1,EXOSC9,SUMO1,BAX,CXORF38,ROCK2,CCNDBP1,CARHSP1,REEP5,LAPTM4A,PSMD4,COX5B,GRK6,FADD,B3GNT9,SIRT7,UQCRFS1,PRDX3,PSMA1,CARS,DESI1,ITSN2,TMEM70,ISY1,RAB11A,CLTA,PSMA5,ARPC1A,NDUFC2-KCTD14,SEC61B,TIPRL,GSTK1,ATP6V1F,MITD1,NADSYN1,NKAP,DEDD,PGK1,TADA3,CHMP4A,COPE,ELMOD3,SF3B5,COX6B1,OSBPL9,TBCC,RNF181,ATXN7L3,PSMA7,STK16,RFXANK,LMO4,U2AF1,MRPL16,GPATCH2L,LEMD2,GPANK1,MON1B,TM9SF1,APH1A,MBD2,KCMF1,STRADA,PSMB7,RNF114,NIT1,TRAPPC3,TTC1,ACIN1,NME6,YKT6,PSMD12,NSRP1,C1ORF212,UCK1,SRSF9,SDHAF2
HPA	epididymis; glandular cells[â‰¥Low]	HPA:0180051	2.98363	0.0010384	2.98363	7306	1637	1169	10976	BCL3,ITPR1,RPL32,PHACTR1,RPS2,EPS15L1,ABLIM1,ADD3,PRKAA2,BACE1,IGHA1,IGHA2,IFIT1,RSAD2,IFITM1,HESX1,IFIT3,IFI44,IFI6,MX1,FBXO38,OAS2,STAT1,DDX60,XAF1,DHX58,BLVRA,IFIH1,SAMD9,EIF2AK2,MGAM,DDX58,IRF7,TOR1B,SAMD4A,SP100,MT1E,ACSL1,IFI16,IFI35,CUL1,SLC39A8,JAK2,MYC,CD2AP,BLZF1,PARP12,UTRN,TCF4,UBE2J1,MAP3K1,APOL6,HIPK3,NXT2,JUP,ST8SIA4,SMCHD1,PHACTR2,PLA2G4A,EIF2S3,FKBP5,HLA-DQB1,TAP1,FAM8A1,SSB,XRCC4,THBS1,GNA13,LAP3,IL15RA,EXOC5,ADAR,PDK4,TDRD7,BCLAF1,UBE2L6,TRIM22,CDC42,CNIH4,GRB10,KCNJ2,ADAM10,RNASE1,TRIM33,TANK,RBM7,PTPN12,TRIM5,ENPP2,SCARB2,SORT1,WDFY3,SLA,PICALM,TNS1,FEM1C,ZC3HAV1,NRIP1,TMOD3,CLK1,EPHB2,B3GNT2,CLDND1,CBR1,ZNF267,MRPL42,IRF9,MCL1,WSB1,PPP1R3D,TMPO,RBL2,TCF7L2,EPS8,STX11,FAR2,CDC42EP3,BCL10,SET,STX3,ATP6V1C1,FANCL,RC3H2,AKAP13,ROCK1,BLNK,APOBEC3G,HELZ,KAT2B,NMI,N4BP1,MEF2A,CBWD1,CBWD2,CBWD3,SNAP23,LIN7C,CUX1,AIDA,DMXL1,GCH1,GALNT3,KIAA1109,RIF1,SGMS1,CD300A,PKN2,GNS,BST2,IL15,POU2F1,RGL1,MAFB,HRASLS3,ANKRD12,MARCKS,NBN,CASP7,YWHAZ,ANKFY1,PHIP,ETNK1,SLC38A2,KIDINS220,CD46,ACSL3,RSBN1,DDX3X,LMNB1,TAOK3,MAX,NR1D2,SETD5,SH3BGRL,RBM34,PIK3CA,TWF1,ATRX,APC,STAT2,DUSP6,APOBEC3A,GIMAP6,KLHL9,DAB2,PSMA3,APAF1,RNF146,FAM120A,SMARCA5,EPB41L3,NAT1,SAMSN1,PDHX,SNX2,TOR1AIP1,MAML1,GLUL,STOM,STAG2,HNRNPA2B1,CPD,TOR1A,SMARCA2,ERAP2,MERTK,ERGIC2,MFAP3,ZFYVE26,NAPA,KIF16B,ACTR2,TNS3,MAP2K6,PSMA6,N4BP2L2,RAB1A,TRIM38,ALAS1,HNRNPL,PRPF4B,FEM1B,TTF1,PPM1B,HLA-E,STAT3,MAPRE1,ANXA4,ENO1,TFEC,TOP1,ATP8B1,HIRA,TRIM21,MYD88,SYNJ1,JMJD1C,RIN2,CDV3,MAP3K2,PSMA4,PCMT1,SMAD1,PHF3,ATP8B4,DNAJA1,PAPOLA,PRKACB,PSMC6,NOTCH2,LIMS1,RAB14,LCP2,BRD7,SETX,PPP2R2A,ABI1,KCNJ15,ARHGAP17,LRRFIP1,GM2A,CAMKK2,TMEM2,TRIP12,STAM2,FBXO28,MTSS1,GBP2,FLVCR2,CYLD,HNRNPU,IDI1,LARP1,CTBP1,PELO,ELF1,NIPBL,DBT,SFPQ,CDC5L,ME2,SEC23IP,SGPP1,CSGALNACT2,NQO2,TMED2,WDR41,ARHGAP29,HNRNPH1,SLC31A2,NEK4,CALM1,CAPRIN1,IRF2,DSC2,SLC2A3,EZR,RBBP6,RAB5A,CREB1,CEBPB,SDHD,UBXN4,PSEN1,SEC62,NAMPT,ARF6,SH3GLB1,EWSR1,CAPN2,GAPDH,ARFGEF1,BAZ1A,LMO2,NAGK,ATG3,ELK3,SPG11,QKI,PPP1R12A,RB1CC1,LGALS8,GLIPR1,IQGAP1,RUFY2,ZNF24,RPS6KA3,USP25,SNX1,RAB31,MLX,ZFAND5,PAFAH1B1,TBL1XR1,DCTN6,ATF6,ERLIN1,CAB39,CLIC4,DIAPH2,ATP1B1,WDR1,ARFIP1,RBM47,MBNL1,MAPK14,SPEN,GMFB,GTF2B,MUT,ALCAM,PSMB8,TRAM1,UBE2D1,EID1,NBR1,HK2,SSR1,RYBP,ARL6IP5,ACTN1,KTN1,ACLY,TEGT,CASP8,RBM5,RPL28,S100A10,NDUFA3,CTSC,HLA-B,DHX9,ANP32A,NUP50,BTN3A3,B2M,WARS,PHC2,PAK1,FTL,ADM,KLF6,DNAJC10,SAT1,NAIP,FPR1,FKBP15,HSPA1A,HSPA1B,ATXN1,TMEM176B,RNF19B,TMED5,F2RL1,FOS,PAM,ZFP36,DNAJC7,CDKN1C,PSME1,LGALS9,PML,TRANK1,KLF2,SHISA5,RASSF5,PARP14,ZNFX1,PNPT1,NCOA7,SAMD9L,CMPK2,LYSMD2,EPSTI1,DDX60L,BATF2,PARP10,KIAA1958,FBXO6,PRKD2,IFNGR2,AGRN,SOCS1,OLAH,TIMM10,PDCD1LG2,METTL7B,ATF3,CAMP,DAAM2,BEX1,ANXA3,LTF,FRMD3,MAOA,DEPDC1,C1ORF226,GBP5,TMPRSS2,CDC45,OLFM4,HIST1H2BD,DLGAP5,CDC6,SKA3,IL18R1,BMX,HTRA3,KRT7,TRIM25,ATP2C2,ZNF608,KLHDC8B,RNF213,RAB13,SMIM1,GBP3,CDK1,EFCAB2,TPST1,GBP4,GRAMD1B,CEP55,SERINC2,OSBPL6,NEXN,PPARG,SOCS3,CDCA5,KPTN,ACOX2,GALM,NXF3,BCL6,TMEM165,HSPA6,APOL2,CDT1,KLF5,ACOT9,HPN,ABCA1,AK4,UNC93B1,HMGB2,TRIM56,TREX1,SLC27A2,MYO10,PPL,KIAA0895L,GADD45G,KCND1,KLC3,UBE2C,CDC25C,SAP30,HIST1H2AC,CDCA2,MUC1,HIST1H2AK,TMC5,ADCY4,KAZN,SECTM1,GADD45B,REC8,PHLDA3,GNB4,KIAA0319L,PRDM5,XRN1,CASP1,CCDC71L,NFIL3,DDO,ITGA9,QPCT,MSRB3,CCNB2,TMCC2,C1GALT1,FKBP9,E2F1,GTPBP2,GPR27,SAMD15,KIF4A,IRAK3,PTPRU,HEPH,NPDC1,CASP4,GYG1,RAP1GAP,ADAMTSL4,GPR160,RNF24,ARHGAP23,TYMS,MKI67,TREM2,LGALSL,TGFA,TMEM92,ECHDC3,TACSTD2,GGH,LPCAT2,DAPP1,SHC2,FCER1G,S100A6,RNF31,TTK,LIMK2,SRGAP2,ECE1,MAFG,TPX2,NOL3,ACSL4,FAM20A,CYP4F3,CYP4F2,CKAP4,ACVRL1,CENPE,NUSAP1,RAD54L,LRRK2,KIFC1,FBXL5,DZIP1L,MSRB2,FKBP8,PGS1,C18ORF25,EXOC6,AGTRAP,SBNO2,HCAR3,CD59,CDCP1,USP15,CHPT1,CENPM,SIPA1L2,TIFA,TBC1D8B,FZD5,HEBP2,GTPBP1,POLB,BAIAP2L1,NUB1,SKA1,CLIC1,KIF11,STAB1,CUEDC1,ENTPD1,HNRPLL,SRPK1,CISH,IL18,FGD4,SRBD1,TMEM119,PPCDC,JDP2,GAB2,HGF,VEGFA,KIF1B,CCDC17,GRINA,ERV3-1,SLC9A8,SLC16A3,TXN,CSAD,TP53I3,C1GALT1C1,CDCA8,MKNK1,POC1A,KIF18A,NT5C2,MXD1,RHOT1,GPD2,RICTOR,CEP19,ABTB2,AGRP,PCP4L1,RNF149,PLEK2,PPP1R3B,HCAR2,PTTG1,RRAGD,FSTL3,HTATIP2,ALPK1,PIWIL4,DNAJC25,C1RL,ETV6,GYPC,ZBTB37,POMP,NANS,HMGB3,MYH10,PI4K2B,CLMN,DBN1,TUFT1,ST3GAL4,ZNF354A,ABHD3,PTEN,BLOC1S1,APOBR,IRF1,EGFL7,GUK1,IL17RA,CENPF,BRCA1,CIR1,IFI30,AZI2,TYROBP,TMEM88,MS4A6A,RNASEL,ORC1,NBEAL2,PATL1,CD63,RBP7,SAPCD2,PCGF5,ZC3H12C,ST3GAL6,PELI1,CDKN2C,HEXIM2,GNG5,CCPG1,BAK1,SH3BP2,ALDH1A2,PIK3R2,DMXL2,PTK6,MEGF9,HIST1H2BC,ST3GAL2,RNF13,EIF4E3,RBBP8,PANK2,STBD1,OSMR,TMX1,COA6,RAB32,PLK1,TECPR2,OGFR,LACTB,CAPZA1,IRF2BPL,SESTD1,SPI1,DBF4B,VMP1,HIST1H2BK,JAG2,TFE3,TNK2,SLC36A1,JAG1,BLVRB,TIGD1,KIAA1522,STX10,CD33,ATP9A,HFE,KCNE3,CDKN1A,ADAM8,RIPK2,MME,LPAR2,S100A11,ALKBH4,TMC4,KDM6B,IFRD1,CDHR5,FLOT1,BIN3,IL10RB,MCC,FMR1,PLP2,C4ORF3,OSGIN2,ANXA9,HAL,UBXN6,ZDHHC18,RNF10,NPC2,ARSB,EMC9,CTSD,PPP4R2,RBP5,CMTM6,PDLIM7,RNF135,ZNF787,PAG1,ABCD1,GLRX2,CCDC30,MAPK13,MVP,NLRP12,KPNB1,CTBS,FRAT1,LGALS3,MPST,ZFYVE16,SNX10,NFKBIA,FLOT2,MTHFS,TOM1,TCIRG1,SLC6A6,PPP2R3C,NDUFB6,ARHGEF11,CTSS,FAM49B,SFXN5,CYB5R4,TRIP6,ADAP1,CASP10,CDH23,TET2,ANKDD1A,PRELID1,EDEM2,BIRC2,GBGT1,PTK2B,H3F3B,PRKCD,ZDHHC17,CDK17,MAP3K11,SLC12A9,UGCG,MAPK11,TBC1D2,WDFY1,TRIM7,SAP30L,KRCC1,UBN1,HDAC4,GCNT2,UBE2F,STOML1,MMADHC,FAM214B,BTBD10,CHST15,COQ2,GIMAP2,ZBTB47,C9ORF89,LAMTOR5,PISD,KIAA1614,CCDC9,BTN2A1,TDP2,ATG16L2,GMPR2,FURIN,WIPI1,MRPL44,FAR1,TNFRSF12A,DIP2B,IL4R,NIPSNAP3A,KCTD3,NOP10,TSSK4,HINT3,APMAP,LAMTOR3,AAMDC,ITM2B,HMBS,STARD3NL,GMIP,SRA1,IKZF4,CDC34,ARL8A,B3GNTL1,THOC7,ACAA1,NMNAT1,USF1,FLCN,CORO2A,TFDP1,GPX1,KLHL8,LAMTOR1,LSM6,NUCB1,SCRN3,PYCARD,KCNMB3,PDXK,DOK1,FAM111A,CREM,CMTM3,TTLL3,SLC27A3,SLC36A4,ANKRD13D,USP32,UBA3,PCNA,ATP6V0A1,TESC,IDH1,TMUB2,HSD17B11,CARD8,BAG1,TAF13,SRD5A1,PSMB3,GRIPAP1,ERP44,DCP2,NFIX,TNFRSF1A,MOB1A,STXBP3,SFT2D1,PDK3,PINK1,AGFG1,DPY19L3,SSH3,ARPC5,HS1BP3,RILPL2,RELB,NASP,ASAH1,CHUK,ARL6IP6,CYTH4,GPBP1,SNX11,SH3BP5L,CDC42EP4,TAPBP,MICAL1,GBA,SEPHS2,COX8A,RBM33,MAP2K3,PCTP,STK17B,ZFAND2A,STX17,CASZ1,DTNBP1,TPD52L2,CMTM4,PSMD9,IFNAR1,UBA7,RAB27A,TRIOBP,CCP110,ATP6V1D,INPP1,VAPA,GTF3C6,ZNRF2,ARID5A,B9D2,LRRC61,SLC44A1,CTSZ,TMEM62,PMM2,SPPL2A,RIT1,SDHB,MORC3,RAF1,MIA3,PRDX5,ARSG,LAMTOR4,YPEL5,GORASP1,PTPRE,CHRNB1,HOOK2,NPEPL1,RGL2,DBNL,EIF4G3,SYNE3,ABHD16A,FHL2,DECR1,COA1,PPP2R5B,PSENEN,ARPC3,GALK1,ISY1-RAB43,AURKAIP1,RNF130,CD53,ACER3,COX17,EXOSC3,NEU1,RHBDD3,CHD1,MRPL27,HEBP1,IAH1,C1ORF43,C14ORF93,NDUFA7,CMC1,LTA4H,CHCHD1,H2AFJ,SYF2,ATP6V1E1,SNRNP35,TMEM33,BID,TUBA1C,HNRNPH2,LRPAP1,TMEM208,STX4,GNAI3,SRP19,DCAF11,CCDC97,MARK3,YIPF4,ACOT13,TAF12,SP1,ADAM17,MKLN1,CHMP3,ZMAT5,BUD31,LRRC37B,MAD2L2,JTB,ZDHHC3,NDUFA12,DUSP23,MGAT1,CHPF2,GGCT,CHKA,LRTOMT,RGS14,NDUFV2,CDC73,COX5A,TMEM219,COX19,RAB10,PSMB6,CCDC28A,TAF8,ESRRA,EFHA1,TMEM59,MRPL23,COQ10B,ARPC2,HPCAL1,FAM120AOS,ERICH1,ZSCAN30,METTL4,B3GALT4,NDUFB1,TAF10,FAM160A2,ANAPC15,JKAMP,PTPN2,TNIP2,RABAC1,MFN1,EXOSC9,PSMB10,SUMO1,BAX,CXORF38,ROCK2,SNX6,CCNDBP1,CARHSP1,REEP5,LAPTM4A,PSMD4,HEXB,COX5B,GRK6,FADD,B3GNT9,SIRT7,PFDN6,UQCRFS1,PRDX3,PSMA1,CARS,DESI1,TMEM70,ISY1,ADPGK,RAB11A,CLTA,PSMA5,AVL9,ARPC1A,SEC61B,TIMM17B,TIPRL,GSTK1,PSMB5,SLC37A1,ATP6V1F,MITD1,ARPC1B,NADSYN1,NKAP,DEDD,PGK1,TADA3,CHMP4A,COPE,ELMOD3,SF3B5,COX6B1,OSBPL9,CLK3,TBCC,RNF181,ATXN7L3,PSMA7,STK16,RFXANK,TMSB4X,LMO4,U2AF1,ACOT8,MRPL16,GPATCH2L,FAM32A,ATF4,LEMD2,GPANK1,MON1B,TM9SF1,APH1A,MIEN1,SNF8,MBD2,KCMF1,EMC7,STRADA,PSMB7,RNF114,NIT1,TRAPPC3,TTC1,ACIN1,CHFR,SRI,NME6,YKT6,ZNF394,PSMD12,NSRP1,C1ORF212,UCK1,SRSF9,SDHAF2
HPA	epididymis	HPA:0180000	2.98363	0.0010384	2.98363	7306	1637	1169	10976	BCL3,ITPR1,RPL32,PHACTR1,RPS2,EPS15L1,ABLIM1,ADD3,PRKAA2,BACE1,IGHA1,IGHA2,IFIT1,RSAD2,IFITM1,HESX1,IFIT3,IFI44,IFI6,MX1,FBXO38,OAS2,STAT1,DDX60,XAF1,DHX58,BLVRA,IFIH1,SAMD9,EIF2AK2,MGAM,DDX58,IRF7,TOR1B,SAMD4A,SP100,MT1E,ACSL1,IFI16,IFI35,CUL1,SLC39A8,JAK2,MYC,CD2AP,BLZF1,PARP12,UTRN,TCF4,UBE2J1,MAP3K1,APOL6,HIPK3,NXT2,JUP,ST8SIA4,SMCHD1,PHACTR2,PLA2G4A,EIF2S3,FKBP5,HLA-DQB1,TAP1,FAM8A1,SSB,XRCC4,THBS1,GNA13,LAP3,IL15RA,EXOC5,ADAR,PDK4,TDRD7,BCLAF1,UBE2L6,TRIM22,CDC42,CNIH4,GRB10,KCNJ2,ADAM10,RNASE1,TRIM33,TANK,RBM7,PTPN12,TRIM5,ENPP2,SCARB2,SORT1,WDFY3,SLA,PICALM,TNS1,FEM1C,ZC3HAV1,NRIP1,TMOD3,CLK1,EPHB2,B3GNT2,CLDND1,CBR1,ZNF267,MRPL42,IRF9,MCL1,WSB1,PPP1R3D,TMPO,RBL2,TCF7L2,EPS8,STX11,FAR2,CDC42EP3,BCL10,SET,STX3,ATP6V1C1,FANCL,RC3H2,AKAP13,ROCK1,BLNK,APOBEC3G,HELZ,KAT2B,NMI,N4BP1,MEF2A,CBWD1,CBWD2,CBWD3,SNAP23,LIN7C,CUX1,AIDA,DMXL1,GCH1,GALNT3,KIAA1109,RIF1,SGMS1,CD300A,PKN2,GNS,BST2,IL15,POU2F1,RGL1,MAFB,HRASLS3,ANKRD12,MARCKS,NBN,CASP7,YWHAZ,ANKFY1,PHIP,ETNK1,SLC38A2,KIDINS220,CD46,ACSL3,RSBN1,DDX3X,LMNB1,TAOK3,MAX,NR1D2,SETD5,SH3BGRL,RBM34,PIK3CA,TWF1,ATRX,APC,STAT2,DUSP6,APOBEC3A,GIMAP6,KLHL9,DAB2,PSMA3,APAF1,RNF146,FAM120A,SMARCA5,EPB41L3,NAT1,SAMSN1,PDHX,SNX2,TOR1AIP1,MAML1,GLUL,STOM,STAG2,HNRNPA2B1,CPD,TOR1A,SMARCA2,ERAP2,MERTK,ERGIC2,MFAP3,ZFYVE26,NAPA,KIF16B,ACTR2,TNS3,MAP2K6,PSMA6,N4BP2L2,RAB1A,TRIM38,ALAS1,HNRNPL,PRPF4B,FEM1B,TTF1,PPM1B,HLA-E,STAT3,MAPRE1,ANXA4,ENO1,TFEC,TOP1,ATP8B1,HIRA,TRIM21,MYD88,SYNJ1,JMJD1C,RIN2,CDV3,MAP3K2,PSMA4,PCMT1,SMAD1,PHF3,ATP8B4,DNAJA1,PAPOLA,PRKACB,PSMC6,NOTCH2,LIMS1,RAB14,LCP2,BRD7,SETX,PPP2R2A,ABI1,KCNJ15,ARHGAP17,LRRFIP1,GM2A,CAMKK2,TMEM2,TRIP12,STAM2,FBXO28,MTSS1,GBP2,FLVCR2,CYLD,HNRNPU,IDI1,LARP1,CTBP1,PELO,ELF1,NIPBL,DBT,SFPQ,CDC5L,ME2,SEC23IP,SGPP1,CSGALNACT2,NQO2,TMED2,WDR41,ARHGAP29,HNRNPH1,SLC31A2,NEK4,CALM1,CAPRIN1,IRF2,DSC2,SLC2A3,EZR,RBBP6,RAB5A,CREB1,CEBPB,SDHD,UBXN4,PSEN1,SEC62,NAMPT,ARF6,SH3GLB1,EWSR1,CAPN2,GAPDH,ARFGEF1,BAZ1A,LMO2,NAGK,ATG3,ELK3,SPG11,QKI,PPP1R12A,RB1CC1,LGALS8,GLIPR1,IQGAP1,RUFY2,ZNF24,RPS6KA3,USP25,SNX1,RAB31,MLX,ZFAND5,PAFAH1B1,TBL1XR1,DCTN6,ATF6,ERLIN1,CAB39,CLIC4,DIAPH2,ATP1B1,WDR1,ARFIP1,RBM47,MBNL1,MAPK14,SPEN,GMFB,GTF2B,MUT,ALCAM,PSMB8,TRAM1,UBE2D1,EID1,NBR1,HK2,SSR1,RYBP,ARL6IP5,ACTN1,KTN1,ACLY,TEGT,CASP8,RBM5,RPL28,S100A10,NDUFA3,CTSC,HLA-B,DHX9,ANP32A,NUP50,BTN3A3,B2M,WARS,PHC2,PAK1,FTL,ADM,KLF6,DNAJC10,SAT1,NAIP,FPR1,FKBP15,HSPA1A,HSPA1B,ATXN1,TMEM176B,RNF19B,TMED5,F2RL1,FOS,PAM,ZFP36,DNAJC7,CDKN1C,PSME1,LGALS9,PML,TRANK1,KLF2,SHISA5,RASSF5,PARP14,ZNFX1,PNPT1,NCOA7,SAMD9L,CMPK2,LYSMD2,EPSTI1,DDX60L,BATF2,PARP10,KIAA1958,FBXO6,PRKD2,IFNGR2,AGRN,SOCS1,OLAH,TIMM10,PDCD1LG2,METTL7B,ATF3,CAMP,DAAM2,BEX1,ANXA3,LTF,FRMD3,MAOA,DEPDC1,C1ORF226,GBP5,TMPRSS2,CDC45,OLFM4,HIST1H2BD,DLGAP5,CDC6,SKA3,IL18R1,BMX,HTRA3,KRT7,TRIM25,ATP2C2,ZNF608,KLHDC8B,RNF213,RAB13,SMIM1,GBP3,CDK1,EFCAB2,TPST1,GBP4,GRAMD1B,CEP55,SERINC2,OSBPL6,NEXN,PPARG,SOCS3,CDCA5,KPTN,ACOX2,GALM,NXF3,BCL6,TMEM165,HSPA6,APOL2,CDT1,KLF5,ACOT9,HPN,ABCA1,AK4,UNC93B1,HMGB2,TRIM56,TREX1,SLC27A2,MYO10,PPL,KIAA0895L,GADD45G,KCND1,KLC3,UBE2C,CDC25C,SAP30,HIST1H2AC,CDCA2,MUC1,HIST1H2AK,TMC5,ADCY4,KAZN,SECTM1,GADD45B,REC8,PHLDA3,GNB4,KIAA0319L,PRDM5,XRN1,CASP1,CCDC71L,NFIL3,DDO,ITGA9,QPCT,MSRB3,CCNB2,TMCC2,C1GALT1,FKBP9,E2F1,GTPBP2,GPR27,SAMD15,KIF4A,IRAK3,PTPRU,HEPH,NPDC1,CASP4,GYG1,RAP1GAP,ADAMTSL4,GPR160,RNF24,ARHGAP23,TYMS,MKI67,TREM2,LGALSL,TGFA,TMEM92,ECHDC3,TACSTD2,GGH,LPCAT2,DAPP1,SHC2,FCER1G,S100A6,RNF31,TTK,LIMK2,SRGAP2,ECE1,MAFG,TPX2,NOL3,ACSL4,FAM20A,CYP4F3,CYP4F2,CKAP4,ACVRL1,CENPE,NUSAP1,RAD54L,LRRK2,KIFC1,FBXL5,DZIP1L,MSRB2,FKBP8,PGS1,C18ORF25,EXOC6,AGTRAP,SBNO2,HCAR3,CD59,CDCP1,USP15,CHPT1,CENPM,SIPA1L2,TIFA,TBC1D8B,FZD5,HEBP2,GTPBP1,POLB,BAIAP2L1,NUB1,SKA1,CLIC1,KIF11,STAB1,CUEDC1,ENTPD1,HNRPLL,SRPK1,CISH,IL18,FGD4,SRBD1,TMEM119,PPCDC,JDP2,GAB2,HGF,VEGFA,KIF1B,CCDC17,GRINA,ERV3-1,SLC9A8,SLC16A3,TXN,CSAD,TP53I3,C1GALT1C1,CDCA8,MKNK1,POC1A,KIF18A,NT5C2,MXD1,RHOT1,GPD2,RICTOR,CEP19,ABTB2,AGRP,PCP4L1,RNF149,PLEK2,PPP1R3B,HCAR2,PTTG1,RRAGD,FSTL3,HTATIP2,ALPK1,PIWIL4,DNAJC25,C1RL,ETV6,GYPC,ZBTB37,POMP,NANS,HMGB3,MYH10,PI4K2B,CLMN,DBN1,TUFT1,ST3GAL4,ZNF354A,ABHD3,PTEN,BLOC1S1,APOBR,IRF1,EGFL7,GUK1,IL17RA,CENPF,BRCA1,CIR1,IFI30,AZI2,TYROBP,TMEM88,MS4A6A,RNASEL,ORC1,NBEAL2,PATL1,CD63,RBP7,SAPCD2,PCGF5,ZC3H12C,ST3GAL6,PELI1,CDKN2C,HEXIM2,GNG5,CCPG1,BAK1,SH3BP2,ALDH1A2,PIK3R2,DMXL2,PTK6,MEGF9,HIST1H2BC,ST3GAL2,RNF13,EIF4E3,RBBP8,PANK2,STBD1,OSMR,TMX1,COA6,RAB32,PLK1,TECPR2,OGFR,LACTB,CAPZA1,IRF2BPL,SESTD1,SPI1,DBF4B,VMP1,HIST1H2BK,JAG2,TFE3,TNK2,SLC36A1,JAG1,BLVRB,TIGD1,KIAA1522,STX10,CD33,ATP9A,HFE,KCNE3,CDKN1A,ADAM8,RIPK2,MME,LPAR2,S100A11,ALKBH4,TMC4,KDM6B,IFRD1,CDHR5,FLOT1,BIN3,IL10RB,MCC,FMR1,PLP2,C4ORF3,OSGIN2,ANXA9,HAL,UBXN6,ZDHHC18,RNF10,NPC2,ARSB,EMC9,CTSD,PPP4R2,RBP5,CMTM6,PDLIM7,RNF135,ZNF787,PAG1,ABCD1,GLRX2,CCDC30,MAPK13,MVP,NLRP12,KPNB1,CTBS,FRAT1,LGALS3,MPST,ZFYVE16,SNX10,NFKBIA,FLOT2,MTHFS,TOM1,TCIRG1,SLC6A6,PPP2R3C,NDUFB6,ARHGEF11,CTSS,FAM49B,SFXN5,CYB5R4,TRIP6,ADAP1,CASP10,CDH23,TET2,ANKDD1A,PRELID1,EDEM2,BIRC2,GBGT1,PTK2B,H3F3B,PRKCD,ZDHHC17,CDK17,MAP3K11,SLC12A9,UGCG,MAPK11,TBC1D2,WDFY1,TRIM7,SAP30L,KRCC1,UBN1,HDAC4,GCNT2,UBE2F,STOML1,MMADHC,FAM214B,BTBD10,CHST15,COQ2,GIMAP2,ZBTB47,C9ORF89,LAMTOR5,PISD,KIAA1614,CCDC9,BTN2A1,TDP2,ATG16L2,GMPR2,FURIN,WIPI1,MRPL44,FAR1,TNFRSF12A,DIP2B,IL4R,NIPSNAP3A,KCTD3,NOP10,TSSK4,HINT3,APMAP,LAMTOR3,AAMDC,ITM2B,HMBS,STARD3NL,GMIP,SRA1,IKZF4,CDC34,ARL8A,B3GNTL1,THOC7,ACAA1,NMNAT1,USF1,FLCN,CORO2A,TFDP1,GPX1,KLHL8,LAMTOR1,LSM6,NUCB1,SCRN3,PYCARD,KCNMB3,PDXK,DOK1,FAM111A,CREM,CMTM3,TTLL3,SLC27A3,SLC36A4,ANKRD13D,USP32,UBA3,PCNA,ATP6V0A1,TESC,IDH1,TMUB2,HSD17B11,CARD8,BAG1,TAF13,SRD5A1,PSMB3,GRIPAP1,ERP44,DCP2,NFIX,TNFRSF1A,MOB1A,STXBP3,SFT2D1,PDK3,PINK1,AGFG1,DPY19L3,SSH3,ARPC5,HS1BP3,RILPL2,RELB,NASP,ASAH1,CHUK,ARL6IP6,CYTH4,GPBP1,SNX11,SH3BP5L,CDC42EP4,TAPBP,MICAL1,GBA,SEPHS2,COX8A,RBM33,MAP2K3,PCTP,STK17B,ZFAND2A,STX17,CASZ1,DTNBP1,TPD52L2,CMTM4,PSMD9,IFNAR1,UBA7,RAB27A,TRIOBP,CCP110,ATP6V1D,INPP1,VAPA,GTF3C6,ZNRF2,ARID5A,B9D2,LRRC61,SLC44A1,CTSZ,TMEM62,PMM2,SPPL2A,RIT1,SDHB,MORC3,RAF1,MIA3,PRDX5,ARSG,LAMTOR4,YPEL5,GORASP1,PTPRE,CHRNB1,HOOK2,NPEPL1,RGL2,DBNL,EIF4G3,SYNE3,ABHD16A,FHL2,DECR1,COA1,PPP2R5B,PSENEN,ARPC3,GALK1,ISY1-RAB43,AURKAIP1,RNF130,CD53,ACER3,COX17,EXOSC3,NEU1,RHBDD3,CHD1,MRPL27,HEBP1,IAH1,C1ORF43,C14ORF93,NDUFA7,CMC1,LTA4H,CHCHD1,H2AFJ,SYF2,ATP6V1E1,SNRNP35,TMEM33,BID,TUBA1C,HNRNPH2,LRPAP1,TMEM208,STX4,GNAI3,SRP19,DCAF11,CCDC97,MARK3,YIPF4,ACOT13,TAF12,SP1,ADAM17,MKLN1,CHMP3,ZMAT5,BUD31,LRRC37B,MAD2L2,JTB,ZDHHC3,NDUFA12,DUSP23,MGAT1,CHPF2,GGCT,CHKA,LRTOMT,RGS14,NDUFV2,CDC73,COX5A,TMEM219,COX19,RAB10,PSMB6,CCDC28A,TAF8,ESRRA,EFHA1,TMEM59,MRPL23,COQ10B,ARPC2,HPCAL1,FAM120AOS,ERICH1,ZSCAN30,METTL4,B3GALT4,NDUFB1,TAF10,FAM160A2,ANAPC15,JKAMP,PTPN2,TNIP2,RABAC1,MFN1,EXOSC9,PSMB10,SUMO1,BAX,CXORF38,ROCK2,SNX6,CCNDBP1,CARHSP1,REEP5,LAPTM4A,PSMD4,HEXB,COX5B,GRK6,FADD,B3GNT9,SIRT7,PFDN6,UQCRFS1,PRDX3,PSMA1,CARS,DESI1,TMEM70,ISY1,ADPGK,RAB11A,CLTA,PSMA5,AVL9,ARPC1A,SEC61B,TIMM17B,TIPRL,GSTK1,PSMB5,SLC37A1,ATP6V1F,MITD1,ARPC1B,NADSYN1,NKAP,DEDD,PGK1,TADA3,CHMP4A,COPE,ELMOD3,SF3B5,COX6B1,OSBPL9,CLK3,TBCC,RNF181,ATXN7L3,PSMA7,STK16,RFXANK,TMSB4X,LMO4,U2AF1,ACOT8,MRPL16,GPATCH2L,FAM32A,ATF4,LEMD2,GPANK1,MON1B,TM9SF1,APH1A,MIEN1,SNF8,MBD2,KCMF1,EMC7,STRADA,PSMB7,RNF114,NIT1,TRAPPC3,TTC1,ACIN1,CHFR,SRI,NME6,YKT6,ZNF394,PSMD12,NSRP1,C1ORF212,UCK1,SRSF9,SDHAF2
HPA	nasopharynx; respiratory epithelial cells[â‰¥Low]	HPA:0320101	2.96345	0.0010878	2.96345	5763	1637	944	10976	BCL3,RPL32,RPS2,EPS15L1,ABLIM1,ADD3,PRKAA2,BACE1,IFIT1,HESX1,IFI44,IFI6,MX1,FBXO38,OAS2,STAT1,DDX60,DHX58,OASL,BLVRA,IFIH1,SAMD9,EIF2AK2,DDX58,IRF7,SP100,MT1E,ACSL1,IFI35,CUL1,SLC39A8,JAK2,MYC,CD2AP,BLZF1,PARP12,UTRN,UBE2J1,MAP3K1,APOL6,HIPK3,NXT2,JUP,ST8SIA4,SMCHD1,C3AR1,PLA2G4A,EIF2S3,FKBP5,HLA-DQB1,TAP1,SSB,XRCC4,GNA13,LAP3,IL15RA,EXOC5,ADAR,PDK4,TDRD7,BCLAF1,TRIM22,CNIH4,GRB10,KCNJ2,ADAM10,TRIM33,CES1,TANK,SLC16A7,PTPN12,TRIM5,ENPP2,SCARB2,WDFY3,SLA,PICALM,TNS1,FEM1C,CCR2,ZC3HAV1,NRIP1,TMOD3,EPHB2,B3GNT2,CBR1,ZNF267,MRPL42,IRF9,MCL1,PPP1R3D,TMPO,RBL2,TCF7L2,EPS8,STX11,CDC42EP3,BCL10,SET,FANCL,AKAP13,ROCK1,APOBEC3G,KAT2B,NMI,N4BP1,MEF2A,CBWD1,CBWD2,CBWD3,LIN7C,GK,DMXL1,GALNT3,SGMS1,CD300A,BST2,POU2F1,MAFB,HRASLS3,ANKRD12,MARCKS,NBN,CASP7,YWHAZ,PHIP,ETNK1,SLC38A2,KIDINS220,CD46,ACSL3,RSBN1,LMNB1,TAOK3,MAX,RBM34,TWF1,ATRX,APC,DUSP6,CRK,APOBEC3A,GIMAP6,KLHL9,PSMA3,APAF1,RNF146,FAM120A,SMARCA5,NAT1,SAMSN1,PDHX,TOR1AIP1,MAML1,STOM,STAG2,HNRNPA2B1,CPD,TOR1A,SMARCA2,KYNU,ERAP2,MERTK,ZFYVE26,NAPA,KIF16B,ACTR2,MAP2K6,PSMA6,MED6,N4BP2L2,RAB1A,ALAS1,HNRNPL,PRPF4B,FEM1B,TTF1,PPM1B,HLA-E,STAT3,TFEC,TOP1,ATP8B1,HIRA,TRIM21,MYD88,SYNJ1,JMJD1C,RIN2,CDV3,PSMA4,LPP,SMAD1,PSMB9,PHF3,ATP8B4,PAPOLA,PRKACB,PSMC6,NOTCH2,LIMS1,RAB14,BRD7,SETX,PPP2R2A,ABI1,KCNJ15,ARHGAP17,LRRFIP1,PAK2,CAMKK2,TMEM2,TRIP12,GLRX,STAM2,FBXO28,MTSS1,FLVCR2,CYLD,HNRNPU,IDI1,CTBP1,PELO,ELF1,NIPBL,SFPQ,CDC5L,ME2,SEC23IP,CSGALNACT2,TMED2,WDR41,ARHGAP29,HNRNPH1,SLC31A2,NEK4,CALM1,CAPRIN1,IRF2,CD55,DSC2,RBBP6,RAB5A,CREB1,SDHD,PPM1D,LYN,UBXN4,SEC62,NAMPT,ARF6,SH3GLB1,EWSR1,CAPN2,ARFGEF1,BAZ1A,LMO2,PLEKHO2,NAGK,ATG3,ELK3,SPG11,PPP1R12A,LGALS8,GLIPR1,IQGAP1,RUFY2,ZNF24,RPS6KA3,USP25,MLX,PAFAH1B1,TBL1XR1,DCTN6,ANXA2,ATF6,ERLIN1,CAB39,DIAPH2,ATP1B1,WDR1,ARFIP1,RBM47,MBNL1,MAPK14,SPEN,GMFB,GTF2B,MUT,ALCAM,PSMB8,EID1,NBR1,HK2,ARL6IP5,ACTN1,MTHFD2,KTN1,TEGT,CASP8,RBM5,RPL28,S100A10,NDUFA3,CTSC,DHX9,ANP32A,NUP50,BTN3A3,B2M,PHC2,PAK1,FTL,KLF6,DNAJC10,NAIP,FKBP15,HSPA1A,HSPA1B,ATXN1,TMED5,ATP13A1,F2RL1,FOS,ZFP36,DNAJC7,CDKN1C,PSME1,LGALS9,KLF2,SHISA5,RASSF5,PARP14,PNPT1,NCOA7,SAMD9L,LYSMD2,EPSTI1,DDX60L,PARP10,KIAA1958,FBXO6,PRKD2,AGRN,SOCS1,TIMM10,PDCD1LG2,DAAM2,CEACAM6,LCN2,BEX1,ANXA3,FRMD3,ERG,DEPDC1,C1ORF226,CDC45,KIF18B,SDC1,HIST1H2BD,DLGAP5,CDC6,IL18R1,HTRA3,KRT7,DHRS9,TRIM25,ZNF608,KLHDC8B,ANLN,C1QC,DEPDC1B,SCARF1,LRRN1,RNF213,RAB13,SMIM1,GBP3,EFCAB2,TPST1,GBP4,GRAMD1B,SERINC2,NEXN,KPTN,ACOX2,BCL6,HSPA6,CDT1,KLF5,ACOT9,HPN,ABCA1,UNC93B1,TRIM56,ESPL1,C15ORF48,TREX1,MYO10,PPL,KIAA0895L,UBE2C,CDC25C,HIST1H2AC,CDCA2,SPC25,MUC1,UBE2S,HIST1H2AK,CDC20,ADCY4,KAZN,GADD45B,PHLDA3,PRDM5,XRN1,CASP1,CCDC71L,NFIL3,DDO,ITGA9,MSRB3,CCNB2,TMCC2,C1GALT1,CLVS1,NOD2,FKBP9,E2F1,GTPBP2,SAMD15,KIF4A,CCNA2,IRAK3,PTPRU,HEPH,NPDC1,GYG1,RAP1GAP,SGIP1,RAD51,ADAMTSL4,RNF24,ALOX15B,ARHGAP23,TYMS,MKI67,SRCIN1,TREM2,LGALSL,TGFA,TMEM92,ECHDC3,TACSTD2,GGH,SHC2,RNF31,LIMK2,SRGAP2,ECE1,MAFG,CLTCL1,TPX2,NOL3,ACSL4,FAM20A,HSD3B7,ACVRL1,CENPE,NUSAP1,CADM4,RAD54L,MSRB2,FKBP8,C18ORF25,EXOC6,HCAR3,CDCP1,CHPT1,CENPM,SIPA1L2,TIFA,TBC1D8B,HEBP2,GTPBP1,MGST1,POLB,SKA1,KIF11,STAB1,CUEDC1,ENTPD1,HNRPLL,SRPK1,FGD4,SRBD1,PPCDC,JDP2,GAB2,HGF,FOSL1,KIF1B,GRINA,SLC9A8,SLC16A3,TP53I3,C1GALT1C1,CDCA8,MKNK1,KIF18A,NT5C2,MXD1,RHOT1,GPD2,RICTOR,CEP19,PCP4L1,RNF149,HCAR2,PTTG1,FSTL3,ALPK1,PIWIL4,DNAJC25,C1RL,ETV6,GYPC,ZBTB37,POMP,NANS,HMGB3,MYH10,PI4K2B,CLMN,DBN1,TUFT1,ABHD3,PTEN,BLOC1S1,IRF1,ICA1,GUK1,CIR1,USB1,AZI2,LAMB1,TMEM88,MS4A6A,FXYD6,RNASEL,ORC1,NBEAL2,PATL1,RBP7,SAPCD2,ZC3H12C,PELI1,CDKN2C,HEXIM2,CCPG1,BAK1,SH3BP2,PIK3R2,PTK6,MEGF9,HIST1H2BC,RNF13,RBBP8,PANK2,OSMR,TMX1,COA6,RAB32,PLK1,TECPR2,TOMM40L,LRRC6,CAPZA1,IRF2BPL,DBF4B,HIST1H2BK,SLC22A1,TFE3,JAG1,BLVRB,TIGD1,STX10,ATP9A,HFE,KCNE3,TOR4A,ADAM8,LPAR2,S100A11,ALKBH4,TMC4,KDM6B,IFRD1,FLOT1,BIN3,MCC,FMR1,PLP2,C4ORF3,ZBTB7B,OSGIN2,ANXA9,HAL,UBXN6,ZDHHC18,RNF10,NPC2,GPR65,ARSB,EMC9,PPP4R2,RBP5,CMTM6,RNF135,ABCD1,GLRX2,CCDC30,MAPK13,MVP,NLRP12,KPNB1,CTBS,FRAT1,LGALS3,ZFYVE16,SNX10,NFKBIA,FLOT2,MTHFS,TOM1,TCIRG1,SLC6A6,PPP2R3C,NDUFB6,ARHGEF11,FAM49B,SFXN5,CYB5R4,TRIP6,ADAP1,CASP10,CDH23,TET2,PRELID1,EDEM2,BIRC2,GBGT1,FES,H3F3B,PRKCD,ZDHHC17,CDK17,MAP3K11,SLC12A9,UGCG,MAPK11,TRIM7,UBN1,HDAC4,GCNT2,UBE2F,STOML1,MMADHC,CHST15,GIMAP2,ZBTB47,C9ORF89,LAMTOR5,KIAA1614,CCDC9,BTN2A1,ATG16L2,GMPR2,FURIN,WIPI1,MRPL44,TNFRSF12A,DIP2B,IL4R,NIPSNAP3A,KCTD3,NOP10,APMAP,NUDT18,LAMTOR3,AAMDC,HMBS,STARD3NL,GMIP,SRA1,IKZF4,CDC34,ARL8A,B3GNTL1,THOC7,NMNAT1,USF1,FLCN,CORO2A,TFDP1,GPX1,RAB43,KLHL8,LAMTOR1,LSM6,NUCB1,SCRN3,PYCARD,KCNMB3,PDXK,DOK1,FAM111A,CREM,CMTM3,TTLL3,SLC27A3,EFHD2,SLC36A4,USP32,UBA3,ATP6V0A1,TESC,IDH1,TMUB2,CARD8,BAG1,TAF13,PSMB3,GRIPAP1,DCP2,NFIX,TNFRSF1A,MOB1A,NDUFAF1,STXBP3,SFT2D1,PINK1,AGFG1,DPY19L3,SSH3,BTN3A1,ARPC5,HS1BP3,RILPL2,RELB,NASP,ASAH1,CHUK,ARL6IP6,GPBP1,SH3BP5L,CDC42EP4,TAPBP,GBA,SEPHS2,COX8A,CEBPA,MAP2K3,PCTP,STK17B,ZFAND2A,DTNBP1,TPD52L2,CMTM4,PSMD9,IFNAR1,UBA7,PPP2R5A,CCP110,ACVR1B,INPP1,VAPA,GTF3C6,ZNRF2,LRRC61,TMEM62,SDHB,MORC3,NDUFS6,MIA3,YPEL5,CHRNB1,NPEPL1,DBNL,FHL2,DECR1,COA1,PPP2R5B,PSENEN,ARPC3,GALK1,ISY1-RAB43,AURKAIP1,RNF130,CD53,EXOSC3,NEU1,RHBDD3,CHD1,HEBP1,CCND3,IAH1,C1ORF43,C14ORF93,NDUFA7,CMC1,CHCHD1,H2AFJ,SYF2,SNRNP35,BID,TUBA1C,HNRNPH2,LRPAP1,TMEM208,GNAI3,SRP19,DCAF11,CCDC97,MARK3,YIPF4,TAF12,SP1,BNIP2,ADAM17,MKLN1,CHMP3,ZMAT5,BUD31,LRRC37B,MAD2L2,JTB,ZDHHC3,NDUFA12,DUSP23,MGAT1,CHPF2,GGCT,CHKA,RGS14,NDUFV2,COX5A,RAB10,PSMB6,ESRRA,EFHA1,MRPL23,ARPC2,HPCAL1,FAM120AOS,ZSCAN30,METTL4,B3GALT4,NDUFB1,TAF10,GIMAP4,ANAPC15,JKAMP,PTPN2,TNIP2,RABAC1,MFN1,EXOSC9,SUMO1,BAX,CXORF38,ROCK2,CCNDBP1,CARHSP1,REEP5,LAPTM4A,COX5B,GRK6,FADD,B3GNT9,SIRT7,PFDN6,UQCRFS1,PRDX3,PSMA1,CARS,DESI1,ITSN2,TMEM70,ISY1,ADPGK,RAB11A,CLTA,PSMA5,ARPC1A,SEC61B,TIPRL,GSTK1,ATP6V1F,MITD1,ARPC1B,NADSYN1,NKAP,DEDD,PGK1,TADA3,CHMP4A,COPE,ELMOD3,SF3B5,COX6B1,OSBPL9,TBCC,RNF181,ATXN7L3,STK16,RFXANK,LMO4,U2AF1,ACOT8,MRPL16,GPATCH2L,LEMD2,GPANK1,MON1B,TM9SF1,APH1A,MBD2,KCMF1,SERP1,STRADA,PSMB7,RNF114,TRAPPC3,TTC1,ACIN1,NME6,YKT6,PSMD12,NSRP1,C1ORF212,UCK1,SRSF9,SDHAF2
HPA	skin 2	HPA:0470000	2.93422	0.00116355	2.93422	7003	1637	1125	10976	BCL3,RPL32,PHACTR1,EPS15L1,ABLIM1,ADD3,BACE1,IGHA1,IGHA2,IFIT1,RSAD2,IFITM1,HESX1,IFIT3,IFI6,MX1,FBXO38,FFAR2,OAS2,DDX60,DHX58,SERPING1,OASL,BLVRA,IFIH1,SAMD9,EIF2AK2,DDX58,IRF7,TOR1B,SAMD4A,SP100,GBP1,S100P,MT1E,FCGR3A,ACSL1,IFI35,CUL1,SLC39A8,MYC,FPR2,CD2AP,BLZF1,PARP12,UTRN,TCF4,UBE2J1,MAP3K1,APOL6,HIPK3,NXT2,JUP,ST8SIA4,SMCHD1,PHACTR2,PLA2G4A,EIF2S3,FKBP5,HLA-DQB1,HLA-DQB2,TAP1,FAM8A1,SSB,XRCC4,THBS1,GNA13,LAP3,IL15RA,EXOC5,ADAR,PDK4,TDRD7,BCLAF1,IL1RN,UBE2L6,TRIM22,CDC42,CNIH4,GRB10,KCNJ2,TRIM33,CES1,TANK,RBM7,PTPN12,TRIM5,ENPP2,SCARB2,SORT1,WDFY3,PICALM,TNS1,FEM1C,CCR2,ZC3HAV1,TMOD3,CLK1,EPHB2,B3GNT2,CLDND1,CBR1,MRPL42,IRF9,MCL1,PPP1R3D,TMPO,RBL2,TCF7L2,EPS8,STX11,CD163,FAR2,CDC42EP3,BCL10,SET,STX3,ATP6V1C1,FANCL,RC3H2,AKAP13,ROCK1,BLNK,TYMP,VRK2,APOBEC3G,BACH1,HELZ,KAT2B,THBD,NMI,C1QA,N4BP1,MEF2A,CBWD1,CBWD2,CBWD3,SNAP23,LIN7C,CUX1,BTG3,AIDA,DMXL1,GCH1,PTPRC,GALNT3,KIAA1109,RIF1,SGMS1,PKN2,GNS,BST2,IL15,POU2F1,RGL1,MAFB,HRASLS3,ANKRD12,MARCKS,NBN,CASP7,YWHAZ,PHIP,SLC38A2,KIDINS220,ACSL3,RSBN1,DDX3X,LMNB1,TAOK3,MAX,NR1D2,SETD5,SH3BGRL,RBM34,PIK3CA,TWF1,ATRX,APC,STAT2,CRK,APOBEC3A,GIMAP6,KLHL9,DAB2,RNF146,FAM120A,SMARCA5,NAT1,PDHX,SNX2,TOR1AIP1,MAML1,STOM,STAG2,HNRNPA2B1,CPD,TOR1A,SMARCA2,KYNU,ERAP2,MERTK,ERGIC2,ZFYVE26,SKAP2,NAPA,KIF16B,ACTR2,MAP2K6,PSMA6,MED6,N4BP2L2,RAB1A,TRIM38,ALAS1,HNRNPL,FEM1B,TTF1,PPM1B,HLA-E,STAT3,MAPRE1,ANXA4,ENO1,TOP1,ATP8B1,HIRA,TRIM21,MYD88,BIRC3,JMJD1C,IKZF1,RIN2,CDV3,MAP3K2,PSMA4,PCMT1,LPP,PSMB9,PHF3,ATP8B4,DNAJA1,PAPOLA,PRKACB,PSMC6,NOTCH2,LIMS1,RAB14,BRD7,PPP2R2A,ABI1,KCNJ15,ARHGAP17,LRRFIP1,PAK2,CAMKK2,TMEM2,TRIP12,STAM2,FBXO28,MTSS1,GBP2,CYLD,HNRNPU,IDI1,LARP1,CTBP1,PELO,ELF1,NIPBL,DBT,SFPQ,CDC5L,ME2,FGD2,SEC23IP,SGPP1,CSGALNACT2,TMED2,WDR41,ARHGAP29,HNRNPH1,CALM1,CAPRIN1,IRF2,CD55,DSC2,EZR,VAMP5,RBBP6,RAB5A,CAPG,CREB1,CEBPB,SDHD,UBXN4,PSEN1,SEC62,ARF6,SH3GLB1,EWSR1,GAPDH,ARFGEF1,BAZ1A,LMO2,PLEKHO2,NAGK,ATG3,ELK3,SPG11,QKI,PPP1R12A,LGALS8,IQGAP1,RUFY2,MNDA,ZNF24,RPS6KA3,USP25,SNX1,RAB31,MLX,ZFAND5,PAFAH1B1,TBL1XR1,DCTN6,ANXA2,ATF6,ERLIN1,CAB39,HHEX,DIAPH2,ARFIP1,MBNL1,MAPK14,SPEN,GMFB,GTF2B,MUT,RUNX3,ALCAM,PSMB8,TRAM1,UBE2D1,EID1,NBR1,HK2,SSR1,RYBP,ARL6IP5,ACTN1,KTN1,TEGT,RBM5,RPL28,S100A10,NDUFA3,CTSC,HLA-B,DHX9,ANP32A,NUP50,BTN3A3,B2M,LGALS2,PHC2,PAK1,FTL,ADM,KLF6,DNAJC10,SAT1,FKBP15,HSPA1A,HSPA1B,ATXN1,TMEM176B,RNF19B,TMED5,ATP13A1,FOS,PAM,DNAJC7,CDKN1C,PSME1,LGALS9,PML,KLF2,SHISA5,RASSF5,PARP14,ZNFX1,PNPT1,NCOA7,SAMD9L,CMPK2,LYSMD2,EPSTI1,DDX60L,BATF2,KIAA1958,CYSLTR1,FBXO6,ZBP1,PRKD2,IFNGR2,AGRN,GSDMC,SOCS1,TIMM10,PDCD1LG2,CD177,GPR84,ATF3,DAAM2,LCN2,BEX1,ANXA3,FRMD3,MAOA,DEPDC1,C1ORF226,HMMR,CDC45,KIF18B,IDO1,SDC1,HIST1H2BD,CA12,DLGAP5,CDC6,IL18R1,HTRA3,DHRS9,TRIM25,ATP2C2,ZNF608,KLHDC8B,ANLN,S100A9,C1QC,ASPRV1,SFN,LRRN1,RNF213,BIRC5,COL17A1,CCRL2,GBP3,CDK1,EFCAB2,TPST1,AURKB,GBP4,GRAMD1B,CEP55,SERINC2,CAPNS2,PPARG,SOCS3,CDCA5,KPTN,ACOX2,BCL6,TMEM165,HSPA6,CDT1,DTL,KLF5,ACOT9,HPN,CC2D2B,ABCA1,AK4,UNC93B1,HMGB2,TRIM56,C15ORF48,TREX1,MYO10,PPL,KIAA0895L,KLC3,UBE2C,CDC25C,SAP30,SERPINB2,HIST1H2AC,CDCA2,SPC25,MUC1,HIST1H2AK,TMC5,CDC20,ADCY4,KAZN,SECTM1,GADD45B,REC8,PHLDA3,GNB4,SPC24,AQP1,PRDM5,XRN1,CASP1,CCDC71L,DDO,TK1,ITGA9,MSRB3,S100A8,CCNB2,TMCC2,C1GALT1,NOD2,FKBP9,E2F1,GTPBP2,GPR27,SAMD15,GCA,KIF4A,CCNA2,IRAK3,PTPRU,E2F8,CASP4,GYG1,SLC2A5,RAP1GAP,SGIP1,RAD51,ADAMTSL4,GPR160,RNF24,TAP2,ARHGAP23,TYMS,MKI67,LGALSL,TGFA,ECHDC3,NCAPH,TACSTD2,GGH,LPCAT2,DAPP1,SHC2,FCER1G,S100A6,RNF31,TTK,LIMK2,SRGAP2,ECE1,MAFG,TPX2,NOL3,ACSL4,ENDOU,CKAP4,HSD3B7,CENPE,NUSAP1,RAD54L,GSTO1,KIFC1,DZIP1L,MSRB2,FKBP8,PGS1,C18ORF25,EXOC6,AGTRAP,SBNO2,HCAR3,CD59,CITED4,CDCP1,USP15,CHPT1,CENPM,SIPA1L2,TIFA,PI3,TBC1D8B,FABP5,HEBP2,GTPBP1,MGST1,POLB,BAIAP2L1,NUB1,SKA1,CLIC1,KIF11,STAB1,CUEDC1,ENTPD1,HNRPLL,SRPK1,CISH,IL18,FGD4,SRBD1,TMEM119,PPCDC,JDP2,GAB2,HGF,VEGFA,GRINA,ERV3-1,SLC9A8,SLC16A3,TXN,CSAD,TP53I3,TNNT3,C1GALT1C1,CDCA8,CRABP2,MKNK1,POC1A,KIF18A,NT5C2,MXD1,RHOT1,GPD2,RICTOR,ABTB2,PCP4L1,RNF149,PLEK2,PPP1R3B,HCAR2,PTTG1,RRAGD,HTATIP2,FGL2,DNAJC25,GYPC,ZBTB37,POMP,MYH10,PI4K2B,DBN1,TNFAIP2,TUFT1,ZNF354A,SCLT1,PTEN,GMNN,APOBR,GLIPR2,IRF1,PDE1B,EGFL7,TP73,GUK1,IL17RA,CENPF,BRCA1,CIR1,IFI30,USB1,AZI2,LAMB1,TYROBP,TMEM88,MS4A6A,RNASEL,ORC1,NBEAL2,PATL1,CD63,RBP7,KIAA0040,PCGF5,ZC3H12C,ST3GAL6,PELI1,CDKN2C,HEXIM2,GNG5,CCPG1,BAK1,SH3BP2,ALDH1A2,PIK3R2,DMXL2,PTK6,MEGF9,HIST1H2BC,JUNB,ST3GAL2,RNF13,RBBP8,UHRF1,PANK2,OSMR,TMX1,COA6,RAB32,SGOL1,PLK1,OGFR,LACTB,CAPZA1,SPI1,DBF4B,VMP1,HIST1H2BK,JAG2,PRSS27,TFE3,TNK2,SLC36A1,JAG1,BLVRB,TIGD1,KIAA1522,GPR155,STX10,ATP9A,HFE,KCNE3,TOR4A,CDKN1A,ARHGAP27,S100A11,ALKBH4,TMC4,KDM6B,IFRD1,FLOT1,TSEN34,COL7A1,MCC,FMR1,PLP2,C4ORF3,ZBTB7B,OSGIN2,ANXA9,HAL,UBXN6,FAT2,RNF10,NPC2,GPR65,ARSB,EMC9,CTSD,PPP4R2,RBP5,CMTM6,B3GNT8,RNF135,ZNF787,GLRX2,CCDC30,MAPK13,MVP,KPNB1,CTBS,FRAT1,LGALS3,MPST,ZFYVE16,SNX10,NFKBIA,FLOT2,TOM1,TCIRG1,SLC6A6,PPP2R3C,NDUFB6,ARHGEF11,CTSS,ICAM1,SFXN5,MYL12A,CYB5R4,TRIP6,CASP10,CDH23,TET2,EDEM2,BIRC2,GBGT1,PTK2B,H3F3B,PRKCD,ZDHHC17,CDK17,MAP3K11,SLC12A9,UGCG,MAPK11,ALOX5,WDFY1,TRIM7,SAP30L,UBN1,HDAC4,GCNT2,UBE2F,NCF2,STOML1,MMADHC,BTBD10,CHST15,ZBTB47,C9ORF89,LAMTOR5,PISD,KIAA1614,CCDC9,BTN2A1,ATG16L2,GMPR2,WIPI1,MRPL44,FAR1,TNFRSF12A,KIAA0513,DIP2B,IL4R,NIPSNAP3A,KCTD3,NOP10,HINT3,APMAP,NUDT18,LAMTOR3,AAMDC,ITM2B,HMBS,STARD3NL,GMIP,NFKBIZ,SRA1,IKZF4,CDC34,ARL8A,B3GNTL1,THOC7,NMNAT1,USF1,FLCN,AP1S1,CORO2A,TFDP1,GPX1,LAMTOR1,LSM6,SCRN3,PYCARD,KCNMB3,DOK1,FAM111A,CREM,CMTM3,TTLL3,EFHD2,SLC36A4,ANKRD13D,UBA3,PCNA,TESC,IDH1,TMUB2,CARD8,BAG1,TAF13,PSMB3,GRIPAP1,ERP44,DCP2,NFIX,TNFRSF1A,MOB1A,NDUFAF1,STXBP3,SFT2D1,PDK3,PINK1,CYBA,AGFG1,DPY19L3,SSH3,HS1BP3,RILPL2,RELB,NASP,ASAH1,CHUK,ARL6IP6,CYTH4,GPBP1,SH3BP5L,CDC42EP4,TAPBP,MICAL1,GBA,COX8A,RBM33,CEBPA,MAP2K3,PCTP,STK17B,ZFAND2A,STX17,RENBP,CASZ1,DTNBP1,TPD52L2,PSMD9,IFNAR1,UBA7,TRIOBP,CCP110,INPP1,VAPA,GTF3C6,ZNRF2,ARID5A,B9D2,LRRC61,SLC44A1,CTSZ,TMEM62,SPPL2A,RIT1,SDHB,MORC3,RAF1,NDUFS6,PRDX5,LAMTOR4,YPEL5,ZNF586,PTPRE,CHRNB1,HOOK2,NPEPL1,RGL2,DBNL,EIF4G3,FHL2,DECR1,PPP2R5B,PSENEN,GALK1,ISY1-RAB43,AURKAIP1,RNF130,CD53,ACER3,COX17,EXOSC3,NEU1,RHBDD3,CHD1,PPP1R18,MRPL27,IAH1,C1ORF43,C14ORF93,NDUFA7,CMC1,UIMC1,LTA4H,CHCHD1,TNFRSF14,H2AFJ,SYF2,ATP6V1E1,SNRNP35,BID,TUBA1C,HNRNPH2,LRPAP1,TMEM208,STX4,GNAI3,SRP19,DCAF11,MARK3,YIPF4,ACOT13,SP1,DGAT1,BNIP2,ADAM17,MKLN1,CHMP3,ZMAT5,BUD31,JTB,ZDHHC3,NDUFA12,DUSP23,CHPF2,GGCT,LRTOMT,RGS14,NDUFV2,CDC73,COX5A,TMEM219,COX19,RAB10,PSMB6,CCDC28A,TAF8,EFHA1,TMEM59,MRPL23,COQ10B,ARPC2,HPCAL1,FAM120AOS,ERICH1,ZSCAN30,METTL4,B3GALT4,NDUFB1,FAM160A2,GIMAP4,ANAPC15,JKAMP,PTPN2,TNIP2,RABAC1,MFN1,EXOSC9,PSMB10,SUMO1,BAX,ROCK2,CCNDBP1,CARHSP1,REEP5,LAPTM4A,PSMD4,COX5B,FADD,B3GNT9,SIRT7,PFDN6,UQCRFS1,PRDX3,PSMA1,CARS,DESI1,ITSN2,TMEM70,ISY1,ADPGK,CLTA,PSMA5,ARPC1A,NDUFC2-KCTD14,SEC61B,TIMM17B,TIPRL,GSTK1,SLC37A1,ATP6V1F,TMEM79,MITD1,NKAP,DEDD,PGK1,TADA3,CHMP4A,COPE,ELMOD3,SF3B5,COX6B1,OSBPL9,CLK3,TBCC,RNF181,ATXN7L3,PSMA7,STK16,RFXANK,TMSB4X,LMO4,NDUFB9,U2AF1,ACOT8,MRPL16,GPATCH2L,FAM32A,ATF4,LEMD2,GPANK1,MON1B,TM9SF1,APH1A,SNF8,MBD2,KCMF1,SERP1,EMC7,STRADA,PSMB7,RNF114,TRAPPC3,TTC1,ACIN1,NME6,YKT6,ZNF394,PSMD12,NSRP1,C1ORF212,UCK1,SRSF9,SDHAF2
HPA	cervix	HPA:0630000	2.74197	0.00181144	2.74197	6897	1637	1108	10976	RPL32,EPS15L1,ABLIM1,ADD3,IFITM1,HESX1,IFIT3,IFI6,MX1,FBXO38,OAS2,DDX60,DHX58,OASL,BLVRA,IFIH1,SAMD9,EIF2AK2,DDX58,IRF7,TOR1B,SAMD4A,SP100,S100P,MT1E,IFI35,CUL1,SLC39A8,MYC,CD2AP,BLZF1,PARP12,UTRN,TCF4,UBE2J1,MAP3K1,APOL6,HIPK3,NXT2,JUP,ST8SIA4,SMCHD1,PHACTR2,PLA2G4A,EIF2S3,FKBP5,HLA-DQB1,TAP1,FAM8A1,SSB,XRCC4,THBS1,GNA13,LAP3,IL15RA,EXOC5,ADAR,PDK4,TDRD7,BCLAF1,IL1RN,UBE2L6,TRIM22,CDC42,CNIH4,GRB10,KCNJ2,ADAM10,TRIM33,CES1,TANK,RBM7,PTPN12,TRIM5,ENPP2,SCARB2,SORT1,WDFY3,PICALM,TNS1,FEM1C,CCR2,ZC3HAV1,NRIP1,TMOD3,CLK1,EPHB2,B3GNT2,CLDND1,CBR1,ZNF267,MRPL42,IRF9,MCL1,WSB1,PPP1R3D,TMPO,RBL2,TCF7L2,EPS8,STX11,FAR2,CDC42EP3,BCL10,SET,STX3,FANCL,RC3H2,AKAP13,ROCK1,BLNK,VRK2,PRKAR1A,BACH1,HELZ,KAT2B,THBD,NMI,N4BP1,MEF2A,CBWD2,SNAP23,LIN7C,CUX1,AIDA,DMXL1,GCH1,GALNT3,KIAA1109,RIF1,SGMS1,CD300A,PKN2,GNS,IL15,POU2F1,RGL1,MAFB,HRASLS3,ANKRD12,MARCKS,NBN,CASP7,YWHAZ,PHIP,VCAN,SLC38A2,KIDINS220,CD46,ACSL3,RSBN1,DDX3X,LMNB1,TAOK3,MAX,NR1D2,SETD5,SH3BGRL,RBM34,PIK3CA,TWF1,ATRX,APC,STAT2,CRK,APOBEC3A,GIMAP6,KLHL9,DAB2,PSMA3,RNF146,FAM120A,SMARCA5,NAT1,PDHX,TOR1AIP1,MAML1,GLUL,STOM,STAG2,HNRNPA2B1,CPD,TOR1A,SMARCA2,KYNU,ERAP2,ERGIC2,MFAP3,ZFYVE26,NAPA,KIF16B,ACTR2,TNS3,MAP2K6,PSMA6,MED6,N4BP2L2,RAB1A,TRIM38,ALAS1,HNRNPL,PRPF4B,FEM1B,TTF1,PPM1B,HLA-E,STAT3,MAPRE1,ANXA4,ENO1,UPP1,TFEC,TOP1,ATP8B1,HIRA,MYD88,BIRC3,SYNJ1,JMJD1C,RIN2,CDV3,PSMA4,PCMT1,LPP,SMAD1,PSMB9,PHF3,ATP8B4,DNAJA1,PAPOLA,PRKACB,PSMC6,NOTCH2,LIMS1,RAB14,BRD7,PPP2R2A,ABI1,KCNJ15,ARHGAP17,LRRFIP1,PAK2,GM2A,CAMKK2,TMEM2,TRIP12,STAM2,FBXO28,MTSS1,GBP2,CYLD,HNRNPU,IDI1,CTBP1,PELO,ELF1,NIPBL,SULT1A1,DBT,SFPQ,CDC5L,ME2,SEC23IP,SGPP1,CSGALNACT2,TMED2,WDR41,HNRNPH1,SLC31A2,NEK4,CALM1,CAPRIN1,IRF2,CD55,DSC2,EZR,VAMP5,RBBP6,RAB5A,CREB1,CEBPB,SDHD,PPM1D,LYN,UBXN4,PSEN1,SEC62,NAMPT,ARF6,SH3GLB1,EWSR1,CAPN2,GAPDH,ARFGEF1,BAZ1A,LMO2,ATG3,ELK3,SPG11,PPP1R12A,LGALS8,IQGAP1,RUFY2,SULT1A2,ZNF24,RPS6KA3,USP25,SNX1,RAB31,MLX,ZFAND5,PAFAH1B1,TBL1XR1,DCTN6,ANXA2,ATF6,ERLIN1,CAB39,DIAPH2,WDR1,ARFIP1,RBM47,MBNL1,MAPK14,SPEN,GMFB,GTF2B,MUT,ALCAM,PSMB8,LGALS1,TRAM1,UBE2D1,EID1,NBR1,HK2,SSR1,RYBP,ARL6IP5,ACTN1,MTHFD2,KTN1,ACLY,TEGT,CASP8,RBM5,RPL28,S100A10,NDUFA3,CTSC,HLA-B,DHX9,ANP32A,NUP50,BTN3A3,B2M,WARS,PHC2,PAK1,FTL,ADM,KLF6,DNAJC10,SAT1,NAIP,FKBP15,HSPA1A,HSPA1B,ATXN1,TMEM176B,RNF19B,TMED5,F2RL1,FOS,PAM,ZFP36,DNAJC7,LGALS9,PML,TRANK1,KLF2,SHISA5,RASSF5,PARP14,ZNFX1,PNPT1,NCOA7,SAMD9L,CMPK2,LYSMD2,EPSTI1,DDX60L,BATF2,PARP10,KIAA1958,CYSLTR1,FBXO6,IFNGR2,GSDMC,SOCS1,GBP6,TIMM10,PDCD1LG2,CD177,KCTD14,ATF3,CRISP3,DAAM2,LCN2,BEX1,ANXA3,FRMD3,MAOA,DEPDC1,SLPI,C1ORF226,HMMR,KIF18B,SDC1,HIST1H2BD,CA12,CDC6,IL18R1,HTRA3,KRT7,TTC26,DHRS9,ATP2C2,KLHDC8B,ANLN,S100A9,ASPRV1,SFN,LRRN1,RNF213,BIRC5,SMIM1,COL17A1,CCRL2,GBP3,CDK1,EFCAB2,TPST1,GBP4,GRAMD1B,SERINC2,CAPNS2,NEXN,PPARG,SOCS3,CDCA5,KPTN,ACOX2,TMEM165,HSPA6,APOL2,CDT1,KLF5,ACOT9,TFF3,HPN,ABCA1,AK4,UNC93B1,HMGB2,TRIM56,ESPL1,TREX1,MYO10,PPL,KIAA0895L,GADD45G,KCND1,KLC3,UBE2C,CDC25C,SAP30,HIST1H2AC,CDCA2,SPC25,MUC1,HIST1H2AK,TMC5,CDC20,ADCY4,KAZN,SECTM1,TGM2,GADD45B,REC8,PHLDA3,GNB4,SPC24,PRDM5,XRN1,CASP1,CCDC71L,DDO,TK1,ITGA9,MSRB3,S100A8,CCNB2,C1GALT1,CLVS1,FKBP9,E2F1,GPR27,SAMD15,KIF4A,CCNA2,IRAK3,PTPRU,E2F8,NPDC1,CASP4,GYG1,RAP1GAP,RAD51,GPR160,RNF24,ARHGAP23,TYMS,MKI67,SRCIN1,TREM2,LGALSL,TGFA,ECHDC3,TACSTD2,GGH,DAPP1,SHC2,FCER1G,S100A6,RNF31,TTK,LIMK2,SRGAP2,ECE1,MAFG,TPX2,NOL3,ENDOU,CKAP4,CENPE,NUSAP1,CADM4,RAD54L,KIFC1,FBXL5,DZIP1L,FKBP8,PGS1,C18ORF25,EXOC6,SBNO2,HCAR3,CD59,CITED4,CDCP1,USP15,SIPA1L2,TIFA,PI3,TBC1D8B,FZD5,FABP5,HEBP2,GTPBP1,MGST1,POLB,BAIAP2L1,NUB1,SKA1,CLIC1,KIF11,STAB1,CUEDC1,HNRPLL,SRPK1,CISH,IL18,FGD4,SRBD1,TMEM119,PPCDC,JDP2,GAB2,HGF,VEGFA,FOSL1,ERV3-1,SLC9A8,SLC16A3,TXN,CSAD,TP53I3,C1GALT1C1,CDCA8,CRABP2,MKNK1,POC1A,KIF18A,MXD1,RHOT1,GPD2,RICTOR,ABTB2,PCP4L1,RNF149,PLEK2,PPP1R3B,HCAR2,PTTG1,RRAGD,FSTL3,HTATIP2,ALPK1,PIWIL4,DNAJC25,ETV6,GYPC,ZBTB37,POMP,NANS,MYH10,PI4K2B,CLMN,TNFAIP2,TUFT1,ZNF354A,SCLT1,ABHD3,PTEN,BLOC1S1,GMNN,APOBR,GLIPR2,IRF1,EGFL7,TP73,ICA1,GUK1,BRCA1,CIR1,IFI30,USB1,AZI2,LAMB1,TMEM88,MS4A6A,FXYD6,RNASEL,ORC1,NBEAL2,PATL1,CD63,RBP7,PCGF5,ZC3H12C,ST3GAL6,PELI1,CDKN2C,HEXIM2,GNG5,CCPG1,BAK1,PTGS2,SH3BP2,ALDH1A2,PIK3R2,DMXL2,PTK6,MEGF9,HIST1H2BC,JUNB,ST3GAL2,RNF13,EIF4E3,RBBP8,PANK2,OSMR,TMX1,COA6,SGOL1,PLK1,TECPR2,OGFR,LACTB,CAPZA1,IRF2BPL,SESTD1,DBF4B,VMP1,HIST1H2BK,JAG2,PRSS27,SLC22A1,TFE3,TNK2,SLC36A1,JAG1,BLVRB,TIGD1,KIAA1522,GPR155,STX10,HFE,KCNE3,TOR4A,CDKN1A,ADAM8,RIPK2,LPAR2,S100A11,ALKBH4,KDM6B,IFRD1,FLOT1,TSEN34,MCC,FMR1,PLP2,C4ORF3,ZBTB7B,OSGIN2,ANXA9,HAL,UBXN6,FAT2,ZDHHC18,RNF10,GPR65,ARSB,EMC9,CTSD,PPP4R2,RBP5,CMTM6,RNF135,ZNF787,PAG1,GLRX2,CCDC30,MAPK13,MVP,NLRP12,KPNB1,CTBS,FRAT1,LGALS3,MPST,ZFYVE16,SNX10,FLOT2,MTHFS,TOM1,TCIRG1,SLC6A6,PPP2R3C,NDUFB6,ARHGEF11,CTSS,SFXN5,CYB5R4,TRIP6,CASP10,ATP11A,CDH23,TET2,PRELID1,EDEM2,BIRC2,GBGT1,PTK2B,H3F3B,PRKCD,CDK17,MAP3K11,SLC12A9,MAPK11,TBC1D2,WDFY1,TRIM7,SAP30L,KRCC1,UBN1,HDAC4,GCNT2,UBE2F,STOML1,MMADHC,BTBD10,COQ2,ZBTB47,C9ORF89,LAMTOR5,PISD,KIAA1614,CCDC9,BTN2A1,ATG16L2,GMPR2,WIPI1,MRPL44,FAR1,TNFRSF12A,DIP2B,IL4R,NIPSNAP3A,NOP10,HINT3,APMAP,NUDT18,LAMTOR3,AAMDC,ITM2B,HMBS,STARD3NL,GMIP,SRA1,IKZF4,CDC34,ARL8A,B3GNTL1,THOC7,ACAA1,NMNAT1,MPP7,USF1,FLCN,AP1S1,CORO2A,TFDP1,GPX1,RAB43,LAMTOR1,LSM6,NUCB1,SCRN3,PYCARD,PDXK,DOK1,FAM111A,CMTM3,TTLL3,EFHD2,SLC36A4,ANKRD13D,USP32,UBA3,PCNA,TESC,IDH1,TMUB2,CARD8,BAG1,TAF13,SRD5A1,PSMB3,GRIPAP1,ERP44,DCP2,NFIX,TNFRSF1A,MOB1A,NDUFAF1,SFT2D1,PDK3,PINK1,AGFG1,DPY19L3,SSH3,HS1BP3,RILPL2,RELB,NASP,ASAH1,CHUK,ARL6IP6,GPBP1,SNX11,SH3BP5L,CDC42EP4,MICAL1,SEPHS2,COX8A,RBM33,CEBPA,MAP2K3,PCTP,STK17B,ZFAND2A,STX17,DTNBP1,TPD52L2,CMTM4,PSMD9,IFNAR1,UBA7,TRIOBP,CCP110,INPP1,YIPF1,VAPA,GTF3C6,ZNRF2,ARID5A,B9D2,LRRC61,CTSZ,TMEM62,PMM2,SPPL2A,RIT1,SDHB,MORC3,C11ORF54,RAF1,NDUFS6,MIA3,PRDX5,LAMTOR4,YPEL5,ZNF586,GORASP1,CHRNB1,HOOK2,NPEPL1,RGL2,DBNL,EIF4G3,FHL2,DECR1,COA1,PSENEN,GALK1,ISY1-RAB43,AURKAIP1,RNF130,CD53,COX17,EXOSC3,CSTB,NEU1,RHBDD3,CHD1,MRPL27,HEBP1,IAH1,C1ORF43,C14ORF93,NDUFA7,CMC1,LTA4H,CHCHD1,TNFRSF14,H2AFJ,SYF2,ATP6V1E1,SNRNP35,TMEM33,BID,TUBA1C,HNRNPH2,TMEM208,STX4,GNAI3,SRP19,DCAF11,CCDC97,MARK3,YIPF4,ACOT13,TAF12,SP1,BNIP2,ADAM17,MKLN1,CHMP3,ZMAT5,BUD31,LRRC37B,MAD2L2,JTB,ZDHHC3,NDUFA12,DUSP23,MGAT1,CHPF2,GGCT,CHKA,LRTOMT,RGS14,NDUFV2,CDC73,COX5A,RAB10,PSMB6,CCDC28A,TAF8,ESRRA,EFHA1,TMEM59,MRPL23,COQ10B,ARPC2,FAM120AOS,ZSCAN30,METTL4,TAF10,FAM160A2,ANAPC15,JKAMP,PTPN2,TNIP2,RABAC1,MFN1,EXOSC9,PSMB10,SUMO1,BAX,CXORF38,ROCK2,SNX6,CCNDBP1,CARHSP1,REEP5,LAPTM4A,PSMD4,COX5B,GRK6,FADD,B3GNT9,SIRT7,PFDN6,UQCRFS1,PRDX3,PSMA1,CARS,DESI1,TMEM70,ISY1,ADPGK,RAB11A,CLTA,PSMA5,AVL9,ARPC1A,NDUFC2-KCTD14,SEC61B,TIMM17B,TIPRL,GSTK1,SLC37A1,ATP6V1F,TMEM79,NKAP,DEDD,PGK1,TADA3,CHMP4A,COPE,ELMOD3,SF3B5,COX6B1,OSBPL9,CLK3,TBCC,RNF181,ATXN7L3,PSMA7,STK16,RFXANK,LMO4,U2AF1,ACOT8,MRPL16,GPATCH2L,FAM32A,ATF4,LEMD2,GPANK1,MON1B,TM9SF1,APH1A,SNF8,MBD2,KCMF1,SERP1,EMC7,STRADA,PSMB7,RNF114,TRAPPC3,TTC1,ACIN1,CHFR,SRI,NME6,YKT6,PSMD12,NSRP1,C1ORF212,UCK1,SRSF9,SDHAF2
[truncated: 245,174 more chars]
