## Supplementary material for "Hematopoietic stem cells are a reservoir for trained immunity in autoimmune disease": Table S4 (part 1 of 2)

### Sheet: LiCAT_ATAC_seq_Annotated_peaks
seqnames	start	end	width	strand	width.1	strand.1	Conc	Conc_Pristane	Conc_Control	Fold	p.value	FDR	annotation	geneChr	geneStart	geneEnd	geneLength	geneStrand	geneId	transcriptId	transcriptBiotype	distanceToTSS	ENTREZID	SYMBOL	GENENAME
2	154790710	154791109	400	*	401	*	6.93664	6.21917	7.41363	-1.19446	5.9896e-07	0.00256152	Promoter	13	154791096	154867245	76150	1	ENSMUSG00000027593	ENSMUST00000109701	protein_coding	0	19383	Raly	hnRNP-associated with lethal yellow
13	32338539	32338938	400	*	401	*	6.38802	5.55459	6.91289	-1.3583	6.44976e-07	0.00256152	Promoter	7	31819579	32338740	519162	2	ENSMUSG00000038372	ENSMUST00000041859	protein_coding	0	218138	Gmds	GDP-mannose 4, 6-dehydratase
16	93711577	93711976	400	*	401	*	6.90087	6.22882	7.35755	-1.12873	2.52148e-06	0.00577026	Promoter	3	93711904	93810588	98685	1	ENSMUSG00000022946	ENSMUST00000045004	protein_coding	0	70028	Dop1b	DOP1 leucine zipper like protein B
16	90284315	90284714	400	*	401	*	6.21432	5.40939	6.72792	-1.31853	4.12314e-06	0.00577026	Promoter	3	90228957	90284503	55547	2	ENSMUSG00000022983	ENSMUST00000232371	protein_coding	0	224432	Scaf4	SR-related CTD-associated factor 4
9	119322643	119323042	400	*	401	*	6.56224	5.85798	7.03342	-1.17544	4.21155e-06	0.00577026	Promoter	9	119238432	119322427	83996	2	ENSMUSG00000036737	ENSMUST00000040853	protein_coding	-216	108737	Oxsr1	oxidative-stress responsive 1
1	52844736	52845135	400	*	401	*	6.55075	5.83289	7.02791	-1.19502	5.09222e-06	0.00577026	Promoter	19	52844929	52848693	3765	1	ENSMUSG00000041426	ENSMUST00000186922	retained_intron	0	227095	Hibch	3-hydroxyisobutyryl-Coenzyme A hydrolase
15	85634446	85634845	400	*	401	*	6.91289	6.26679	7.35755	-1.09077	5.11885e-06	0.00577026	Distal Intergenic	17	85646083	85667675	21593	1	ENSMUSG00000116004	ENSMUST00000230234	lincRNA	-11238	NA	NA	NA
17	63863709	63864108	400	*	401	*	6.21432	5.42626	6.7211	-1.29483	5.81167e-06	0.00577026	Promoter	11	63864015	64038588	174574	1	ENSMUSG00000000127	ENSMUST00000232945	protein_coding	0	14158	Fer	fer (fms/fps related) protein kinase
9	101034400	101034799	400	*	401	*	5.8392	4.90689	6.40088	-1.49399	7.11093e-06	0.00603452	Promoter	9	101011973	101034850	22878	2	ENSMUSG00000032527	ENSMUST00000145091	processed_transcript	51	66904	Pccb	propionyl Coenzyme A carboxylase, beta polypeptide
8	22060441	22060840	400	*	401	*	5.98868	5.12928	6.52356	-1.39428	7.59728e-06	0.00603452	Promoter	16	22060721	22071627	10907	1	ENSMUSG00000063362	ENSMUST00000072572	protein_coding	0	207958	Alg11	asparagine-linked glycosylation 11 (alpha-1,2-mannosyltransferase)
1	7088696	7089095	400	*	401	*	6.97154	6.35755	7.40088	-1.04333	9.15133e-06	0.00615391	Promoter	19	7088920	7173628	84709	1	ENSMUSG00000051285	ENSMUST00000061280	protein_coding	0	319263	Pcmtd1	protein-L-isoaspartate (D-aspartate) O-methyltransferase domain containing 1
14	70577543	70577942	400	*	401	*	6.06609	5.22882	6.59246	-1.36364	9.29711e-06	0.00615391	Promoter	14	70577637	70582571	4935	1	ENSMUSG00000045211	ENSMUST00000089049	protein_coding	0	213484	Nudt18	nudix (nucleoside diphosphate linked moiety X)-type motif 18
5	110770539	110770938	400	*	401	*	6.87652	6.27612	7.29921	-1.02308	1.60753e-05	0.009822	Promoter	12	110664373	110770717	106345	2	ENSMUSG00000029505	ENSMUST00000112435	protein_coding	0	75560	Ep400	E1A binding protein p400
9	115310364	115310763	400	*	401	*	6.71768	6.09803	7.14975	-1.05172	2.09173e-05	0.010523	Promoter	9	115242581	115310421	67841	2	ENSMUSG00000032437	ENSMUST00000035010	protein_coding	0	68292	Stt3b	STT3, subunit of the oligosaccharyltransferase complex, homolog B (S. cerevisiae)
7	105810989	105811388	400	*	401	*	6.67596	6.04439	7.11374	-1.06935	2.2512e-05	0.010523	Promoter	4	105803206	105811099	7894	2	ENSMUSG00000030879	ENSMUST00000124482	protein_coding	0	27397	Mrpl17	mitochondrial ribosomal protein L17
3	36475641	36476040	400	*	401	*	6.79442	6.19967	7.21432	-1.01465	2.2932e-05	0.010523	Promoter	1	36448923	36475894	26972	2	ENSMUSG00000027712	ENSMUST00000029266	protein_coding	0	11747	Anxa5	annexin A5
18	31634877	31635276	400	*	401	*	6.48382	5.82018	6.93664	-1.11646	2.33885e-05	0.010523	Promoter	18	31635085	31647275	12191	1	ENSMUSG00000024260	ENSMUST00000234846	protein_coding	0	269003	Sap130	Sin3A associated protein
1	161876666	161877065	400	*	401	*	6.80413	6.20945	7.224	-1.01455	2.47268e-05	0.010523	Promoter	19	161816114	161876682	60569	2	ENSMUSG00000040297	ENSMUST00000048377	protein_coding	0	226551	Suco	SUN domain containing ossification factor
6	108828296	108828695	400	*	401	*	6.70044	6.08746	7.12928	-1.04182	2.51714e-05	0.010523	Promoter	6	108828641	108859356	30716	1	ENSMUSG00000030104	ENSMUST00000204804	nonsense_mediated_decay	0	192193	Edem1	ER degradation enhancer, mannosidase alpha-like 1
16	70313855	70314254	400	*	401	*	6.14975	5.40939	6.63662	-1.22723	2.65387e-05	0.0105399	Promoter	3	70313949	70569716	255768	1	ENSMUSG00000022707	ENSMUST00000163832	protein_coding	0	74185	Gbe1	glucan (1,4-alpha-), branching enzyme 1
8	25016949	25017348	400	*	401	*	6.56605	5.93074	7.00562	-1.07489	3.2278e-05	0.0110775	Promoter	16	25017211	25023260	6050	1	ENSMUSG00000031556	ENSMUST00000033961	protein_coding	0	69742	Tm2d2	TM2 domain containing 2
13	17694838	17695237	400	*	401	*	6.45533	5.79442	6.90689	-1.11247	3.26061e-05	0.0110775	Promoter	7	17695192	17697256	2065	1	ENSMUSG00000012429	ENSMUST00000221480	protein_coding	0	66308	Mplkip	M-phase specific PLK1 intereacting protein
12	83921815	83922214	400	*	401	*	6.22882	5.52356	6.70044	-1.17688	3.35928e-05	0.0110775	Promoter	20	83794034	83921934	127901	2	ENSMUSG00000021224	ENSMUST00000117217	protein_coding	0	18222	Numb	NUMB endocytic adaptor protein
13	81657492	81657891	400	*	401	*	5.96	5.16993	6.46761	-1.29768	3.38002e-05	0.0110775	Promoter	7	81657663	81672871	15209	1	ENSMUSG00000035840	ENSMUST00000224300	protein_coding	0	80289	Lysmd3	LysM, putative peptidoglycan-binding, domain containing 3
12	112644582	112644981	400	*	401	*	6.62205	6.01123	7.04985	-1.03862	3.574e-05	0.0110775	Promoter	20	112644679	112649145	4467	1	ENSMUSG00000064326	ENSMUST00000021728	protein_coding	0	30954	Siva1	SIVA1, apoptosis-inducing factor
11	62879231	62879630	400	*	401	*	6.23362	5.53916	6.70044	-1.16128	3.62603e-05	0.0110775	Promoter	5	62879455	62895185	15731	1	ENSMUSG00000014177	ENSMUST00000014321	protein_coding	0	67510	Tvp23b	trans-golgi network vesicle protein 23B
1	37864798	37865197	400	*	401	*	6.89482	6.31288	7.30834	-0.995456	4.00054e-05	0.0113421	Promoter	19	37754776	37865079	110304	2	ENSMUSG00000060771	ENSMUST00000041815	protein_coding	0	211484	Tsga10	testis specific 10
14	62761207	62761606	400	*	401	*	6.87036	6.27612	7.29002	-1.01389	4.16193e-05	0.0113421	Promoter	14	62733630	62761169	27540	2	ENSMUSG00000035161	ENSMUST00000225250	processed_transcript	-38	18130	Ints6	integrator complex subunit 6
6	67266703	67267102	400	*	401	*	6.12928	5.40939	6.60733	-1.19794	4.16665e-05	0.0113421	Promoter	6	67266983	67284306	17324	1	ENSMUSG00000036371	ENSMUST00000203436	protein_coding	0	66870	Serbp1	serpine1 mRNA binding protein 1
2	158794608	158795007	400	*	401	*	5.94837	5.16993	6.45121	-1.28129	4.28382e-05	0.0113421	Promoter	13	158794807	158858214	63408	1	ENSMUSG00000027655	ENSMUST00000029186	protein_coding	0	71715	Dhx35	DEAH (Asp-Glu-Ala-His) box polypeptide 35
5	8997051	8997450	400	*	401	*	5.96	5.16993	6.46761	-1.29768	4.80437e-05	0.0116921	Promoter	12	8966033	8997324	31292	2	ENSMUSG00000003623	ENSMUST00000003720	protein_coding	0	74114	Crot	carnitine O-octanoyltransferase
5	25529610	25530009	400	*	401	*	6.8392	6.27612	7.24317	-0.96705	4.98442e-05	0.0116921	Promoter	12	25530013	25531466	1454	1	ENSMUSG00000101856	ENSMUST00000188465	lincRNA	-4	73571	1700096K18Rik	RIKEN cDNA 1700096K18 gene
17	56830971	56831370	400	*	401	*	6.28077	5.61471	6.73471	-1.12	5.22003e-05	0.0116921	Promoter	11	56775897	56831013	55117	2	ENSMUSG00000024206	ENSMUST00000086801	protein_coding	0	19725	Rfx2	regulatory factor X, 2 (influences HLA class II expression)
3	122984343	122984742	400	*	401	*	6.66178	6.07682	7.07682	-1	5.35755e-05	0.0116921	Promoter	1	122931493	122984510	53018	2	ENSMUSG00000039701	ENSMUST00000090379	protein_coding	0	99526	Usp53	ubiquitin specific peptidase 53
7	92874991	92875390	400	*	401	*	6.06609	5.33985	6.54689	-1.20704	5.3987e-05	0.0116921	Promoter	4	92875252	92934583	59332	1	ENSMUSG00000061119	ENSMUST00000076052	protein_coding	0	72461	Prcp	prolylcarboxypeptidase (angiotensinase C)
Y	90740076	90740475	400	*	401	*	5.76818	4.93074	6.29462	-1.36388	5.41384e-05	0.0116921	Distal Intergenic	10	90753057	90763485	10429	1	ENSMUSG00000095134	ENSMUST00000167967	unprocessed_pseudogene	-12582	NA	NA	NA
1	88277428	88277827	400	*	401	*	7.82337	7.35755	8.17493	-0.817374	5.44641e-05	0.0116921	Promoter	19	88277661	88308073	30413	1	ENSMUSG00000036251	ENSMUST00000148138	processed_transcript	0	171382	Trpm8	transient receptor potential cation channel, subfamily M, member 8
16	52031332	52031731	400	*	401	*	6.12928	5.42626	6.59991	-1.17365	5.60493e-05	0.0117158	Promoter	3	52031563	52205384	173822	1	ENSMUSG00000022637	ENSMUST00000227062	protein_coding	0	208650	Cblb	Casitas B-lineage lymphoma b
8	83442389	83442788	400	*	401	*	5.62205	4.75489	6.15987	-1.40498	6.66442e-05	0.0135732	Promoter	16	83434516	83442507	7992	2	ENSMUSG00000063253	ENSMUST00000167525	protein_coding	0	56367	Scoc	short coiled-coil protein
5	45450182	45450581	400	*	401	*	6.73132	6.16993	7.13443	-0.964501	6.97735e-05	0.0136531	Promoter	12	45434053	45450236	16184	2	ENSMUSG00000015806	ENSMUST00000015950	protein_coding	0	110391	Qdpr	quinoid dihydropteridine reductase
5	24577303	24577702	400	*	401	*	6.37069	5.74147	6.80735	-1.06589	7.04743e-05	0.0136531	Promoter	12	24565345	24577467	12123	2	ENSMUSG00000028953	ENSMUST00000030795	protein_coding	0	27407	Abcf2	ATP-binding cassette, sub-family F (GCN20), member 2
2	34905073	34905472	400	*	401	*	6.89178	6.34873	7.2854	-0.936674	7.6381e-05	0.0136685	Promoter	13	34898082	34904907	6826	2	ENSMUSG00000026873	ENSMUST00000128394	processed_transcript	-166	74016	Phf19	PHD finger protein 19
1	52119206	52119605	400	*	401	*	5.76155	4.9542	6.27612	-1.32193	7.73657e-05	0.0136685	Promoter	19	52119440	52155412	35973	1	ENSMUSG00000026104	ENSMUST00000186574	protein_coding	0	20846	Stat1	signal transducer and activator of transcription 1
1	127773898	127774297	400	*	401	*	6.75822	6.19967	7.15987	-0.960199	7.91878e-05	0.0136685	Promoter	19	127774164	127808061	33898	1	ENSMUSG00000026349	ENSMUST00000027587	protein_coding	0	72949	Ccnt2	cyclin T2
4	72200809	72201208	400	*	401	*	6.62205	6.04439	7.03342	-0.989029	8.02069e-05	0.0136685	Promoter	8	72117142	72200919	83778	2	ENSMUSG00000008305	ENSMUST00000074216	protein_coding	0	21885	Tle1	transducin-like enhancer of split 1
16	42875393	42875792	400	*	401	*	6.97441	6.42626	7.37069	-0.944423	8.03021e-05	0.0136685	Promoter	3	42796388	42875762	79375	2	ENSMUSG00000075070	ENSMUST00000099759	lincRNA	0	75722	4932412D23Rik	RIKEN cDNA 4932412D23 gene
6	143166874	143167273	400	*	401	*	6.58871	6	7.00562	-1.00562	8.08784e-05	0.0136685	Promoter	6	143167221	143218497	51277	1	ENSMUSG00000030275	ENSMUST00000204947	protein_coding	0	75320	Etnk1	ethanolamine kinase 1
5	45857474	45857873	400	*	401	*	6.51175	5.90689	6.93664	-1.02975	8.34914e-05	0.0137093	Promoter	12	45697181	45857615	160435	2	ENSMUSG00000015882	ENSMUST00000045586	protein_coding	0	209707	Lcorl	ligand dependent nuclear receptor corepressor-like
7	79272916	79273315	400	*	401	*	6.29002	5.64386	6.73471	-1.09085	8.5076e-05	0.0137093	Promoter	4	79273199	79365508	92310	1	ENSMUSG00000039202	ENSMUST00000037315	protein_coding	0	54608	Abhd2	abhydrolase domain containing 2
7	128461591	128461990	400	*	401	*	6.35755	5.72792	6.79442	-1.0665	8.62982e-05	0.0137093	Promoter	4	128442280	128461717	19438	2	ENSMUSG00000030846	ENSMUST00000123666	nonsense_mediated_decay	0	21843	Tial1	Tia1 cytotoxic granule-associated RNA binding protein-like 1
12	100725054	100725453	400	*	401	*	7.0954	6.58496	7.47168	-0.886713	8.8891e-05	0.0138443	Promoter	20	100548439	100725120	176682	2	ENSMUSG00000021180	ENSMUST00000222731	protein_coding	0	73086	Rps6ka5	ribosomal protein S6 kinase, polypeptide 5
3	32708277	32708676	400	*	401	*	6.58871	6.01123	7	-0.988773	9.40008e-05	0.0139569	Promoter	1	32708507	32726973	18467	1	ENSMUSG00000027671	ENSMUST00000029214	protein_coding	0	56456	Actl6a	actin-like 6A
1	119837371	119837770	400	*	401	*	5.88264	5.12928	6.37504	-1.24576	9.81828e-05	0.0139569	Promoter	19	119652467	119837613	185147	2	ENSMUSG00000026384	ENSMUST00000064091	protein_coding	0	19258	Ptpn4	protein tyrosine phosphatase, non-receptor type 4
12	116280901	116281300	400	*	401	*	6.65464	6.07682	7.06609	-0.989274	9.84684e-05	0.0139569	Promoter	20	116281196	116373091	91896	1	ENSMUSG00000021171	ENSMUST00000100986	protein_coding	0	52635	Esyt2	extended synaptotagmin-like protein 2
11	29247227	29247626	400	*	401	*	5.74819	4.9542	6.25739	-1.30319	0.000102859	0.0139569	Promoter	5	29221532	29247409	25878	2	ENSMUSG00000020462	ENSMUST00000020754	protein_coding	0	216618	Cfap36	cilia and flagella associated protein 36
2	180257088	180257487	400	*	401	*	6.30834	5.67243	6.74819	-1.07577	0.000108393	0.0139569	Promoter	13	180257377	180258445	1069	1	ENSMUSG00000039001	ENSMUST00000059080	protein_coding	0	66481	Rps21	ribosomal protein S21
6	82774337	82774736	400	*	401	*	6.20457	5.55459	6.65105	-1.09646	0.000109166	0.0139569	Promoter	6	82725025	82774454	49430	2	ENSMUSG00000000628	ENSMUST00000000642	protein_coding	0	15277	Hk2	hexokinase 2
18	67774664	67775063	400	*	401	*	6.20457	5.55459	6.65105	-1.09646	0.000109195	0.0139569	Promoter	18	67774876	67795487	20612	1	ENSMUSG00000079614	ENSMUST00000025421	protein_coding	0	72124	Seh1l	SEH1-like (S. cerevisiae
1	165460825	165461224	400	*	401	*	6.75489	6.19967	7.15482	-0.955146	0.000110476	0.0139569	Promoter	19	165461037	165481214	20178	1	ENSMUSG00000026568	ENSMUST00000027853	protein_coding	0	70456	Mpc2	mitochondrial pyruvate carrier 2
11	100939379	100939778	400	*	401	*	6.7879	6.19967	7.20457	-1.0049	0.000114316	0.0139569	Promoter	5	100886810	100939540	52731	2	ENSMUSG00000004040	ENSMUST00000127638	protein_coding	0	20848	Stat3	signal transducer and activator of transcription 3
6	122308508	122308907	400	*	401	*	6.29921	5.67243	6.73471	-1.06228	0.000114632	0.0139569	Promoter	6	122308720	122317680	8961	1	ENSMUSG00000007458	ENSMUST00000007602	protein_coding	0	17113	M6pr	mannose-6-phosphate receptor, cation dependent
10	95514713	95515112	400	*	401	*	6.33539	5.71425	6.76818	-1.05394	0.000114941	0.0139569	Promoter	15	95515145	95545657	30513	1	ENSMUSG00000074781	ENSMUST00000099329	protein_coding	-33	93765	Ube2n	ubiquitin-conjugating enzyme E2N
12	112829281	112829680	400	*	401	*	6.65105	6.08746	7.05528	-0.96782	0.000116402	0.0139569	Promoter	20	112820237	112829423	9187	2	ENSMUSG00000047832	ENSMUST00000220899	protein_coding	0	71963	Cdca4	cell division cycle associated 4
8	79294670	79295069	400	*	401	*	6.5812	6.01123	6.98868	-0.977457	0.000117204	0.0139569	Promoter	16	79263598	79294937	31340	2	ENSMUSG00000037022	ENSMUST00000048718	protein_coding	0	109136	Mmaa	methylmalonic aciduria (cobalamin deficiency) type A
4	55349663	55350062	400	*	401	*	6.7211	6.17991	7.11374	-0.933833	0.000118587	0.0139569	Promoter	8	55350043	55392237	42195	1	ENSMUSG00000028426	ENSMUST00000030134	protein_coding	0	19359	Rad23b	RAD23 homolog B, nucleotide excision repair protein
12	118301914	118302313	400	*	401	*	6.98014	6.47573	7.35315	-0.877413	0.000119228	0.0139569	Promoter	20	118261792	118301440	39649	2	ENSMUSG00000025323	ENSMUST00000221844	protein_coding	-474	20688	Sp4	trans-acting transcription factor 4
11	69094865	69095264	400	*	401	*	6.70044	6.12928	7.10852	-0.979241	0.000124425	0.0139569	Promoter	5	69095217	69106458	11242	1	ENSMUSG00000020893	ENSMUST00000101004	protein_coding	0	18626	Per1	period circadian clock 1
18	6764905	6765304	400	*	401	*	6.16993	5.50779	6.62205	-1.11426	0.000124755	0.0139569	Promoter	18	6765145	6794429	29285	1	ENSMUSG00000073639	ENSMUST00000234810	protein_coding	0	19330	Rab18	RAB18, member RAS oncogene family
11	20542605	20543004	400	*	401	*	6.65464	6.09803	7.05528	-0.95725	0.00012539	0.0139569	Promoter	5	20543253	20597020	53768	1	ENSMUSG00000049800	ENSMUST00000145328	processed_transcript	-249	58172	Sertad2	SERTA domain containing 2
1	175692639	175693038	400	*	401	*	6.96867	6.45121	7.34873	-0.897517	0.000125487	0.0139569	Promoter	19	175662421	175692776	30356	2	ENSMUSG00000026525	ENSMUST00000027809	protein_coding	0	13603	Opn3	opsin 3
1	179546130	179546529	400	*	401	*	6.26209	5.62936	6.70044	-1.07108	0.000127655	0.0139569	Promoter	19	179528055	179546267	18213	2	ENSMUSG00000026492	ENSMUST00000027769	protein_coding	0	15278	Tfb2m	transcription factor B2, mitochondrial
14	118937643	118938042	400	*	401	*	6.61471	6.04439	7.02237	-0.977974	0.000128082	0.0139569	Promoter	14	118937976	118981697	43722	1	ENSMUSG00000022136	ENSMUST00000022734	protein_coding	0	100037258	Dnajc3	DnaJ heat shock protein family (Hsp40) member C3
8	81014846	81015245	400	*	401	*	6.38802	5.76818	6.82018	-1.05199	0.000128271	0.0139569	Promoter	16	81015143	81061195	46053	1	ENSMUSG00000037982	ENSMUST00000209272	antisense	0	NA	NA	NA
11	49243724	49244123	400	*	401	*	6.37938	5.76818	6.80735	-1.03917	0.000132567	0.0140869	Promoter	5	49244191	49263022	18832	1	ENSMUSG00000020346	ENSMUST00000167400	protein_coding	-68	17308	Mgat1	mannoside acetylglucosaminyltransferase 1
17	78736532	78736931	400	*	401	*	6.70044	6.10852	7.11894	-1.01042	0.000133678	0.0140869	Promoter	11	78649913	78737196	87284	2	ENSMUSG00000024077	ENSMUST00000145910	protein_coding	265	268980	Strn	striatin, calmodulin binding protein
1	128102991	128103390	400	*	401	*	6.68299	6.12928	7.08215	-0.952866	0.000134786	0.0140869	Promoter	19	127987110	128103047	115938	2	ENSMUSG00000036086	ENSMUST00000097597	processed_transcript	0	226409	Zranb3	zinc finger, RAN-binding domain containing 3
2	92433970	92434369	400	*	401	*	6.56986	6.01123	6.97154	-0.960316	0.000142708	0.0141968	Promoter	13	92403646	92434043	30398	2	ENSMUSG00000068742	ENSMUST00000090559	protein_coding	0	12953	Cry2	cryptochrome 2 (photolyase-like)
X	163908807	163909206	400	*	401	*	6.09276	5.42626	6.54689	-1.12063	0.000145067	0.0141968	Promoter	2	163909017	163933666	24650	1	ENSMUSG00000031367	ENSMUST00000069041	protein_coding	0	108012	Ap1s2	adaptor-related protein complex 1, sigma 2 subunit
4	122885878	122886277	400	*	401	*	6.19476	5.55459	6.63662	-1.08204	0.000146256	0.0141968	Promoter	8	122859047	122886056	27010	2	ENSMUSG00000028656	ENSMUST00000106257	protein_coding	0	12331	Cap1	CAP, adenylate cyclase-associated protein 1 (yeast)
17	56079132	56079531	400	*	401	*	6.97154	6.45121	7.35315	-0.901936	0.00014735	0.0141968	Promoter	11	56079634	56100592	20959	1	ENSMUSG00000002833	ENSMUST00000226053	protein_coding	-103	15193	Hdgfl2	HDGF like 2
6	49367529	49367928	400	*	401	*	6.21917	5.56986	6.66534	-1.09548	0.000151775	0.0141968	Promoter	6	49367739	49390539	22801	1	ENSMUSG00000047115	ENSMUST00000060561	protein_coding	0	231946	Fam221a	family with sequence similarity 221, member A
5	36581788	36582187	400	*	401	*	6.80413	6.26679	7.19476	-0.92797	0.000152383	0.0141968	Promoter	12	36490604	36581803	91200	2	ENSMUSG00000029192	ENSMUST00000136189	protein_coding	0	100855	Tbc1d14	TBC1 domain family, member 14
3	8923450	8923849	400	*	401	*	6.10852	5.44294	6.56224	-1.1193	0.000153123	0.0141968	Promoter	1	8802146	8923918	121773	2	ENSMUSG00000040269	ENSMUST00000042148	protein_coding	69	66230	Mrps28	mitochondrial ribosomal protein S28
10	34281959	34282358	400	*	401	*	5.72792	4.9542	6.22882	-1.27462	0.000153176	0.0141968	Promoter	15	34282190	34285275	3086	1	ENSMUSG00000047514	ENSMUST00000061372	protein_coding	0	22110	Tspyl1	testis-specific protein, Y-encoded-like 1
16	45158546	45158945	400	*	401	*	6.45943	5.88264	6.87036	-0.987722	0.000153934	0.0141968	Promoter	3	45158785	45188538	29754	1	ENSMUSG00000022663	ENSMUST00000023343	protein_coding	0	67841	Atg3	autophagy related 3
5	72914052	72914451	400	*	401	*	6.90087	6.39232	7.27612	-0.883807	0.000154335	0.0141968	Promoter	12	72914304	72978829	64526	1	ENSMUSG00000036087	ENSMUST00000144843	protein_coding	0	75991	Slain2	SLAIN motif family, member 2
5	135962434	135962833	400	*	401	*	6.55842	5.98868	6.96578	-0.9771	0.000158414	0.0141968	Promoter	12	135960224	135962327	2104	2	ENSMUSG00000029699	ENSMUST00000054895	protein_coding	-107	109267	Ssc4d	scavenger receptor cysteine rich family, 4 domains
13	74317195	74317594	400	*	401	*	6.25267	5.62936	6.6865	-1.05714	0.000158837	0.0141968	Promoter	7	74303517	74317580	14064	2	ENSMUSG00000021576	ENSMUST00000222759	protein_coding	0	18570	Pdcd6	programmed cell death 6
6	54992788	54993187	400	*	401	*	6.29921	5.6865	6.72792	-1.04142	0.00016213	0.0141968	Promoter	6	54982580	54992950	10371	2	ENSMUSG00000002797	ENSMUST00000131475	protein_coding	0	110175	Ggct	gamma-glutamyl cyclotransferase
10	121476281	121476680	400	*	401	*	6.40939	5.82018	6.82655	-1.00637	0.0001627	0.0141968	Promoter	15	121410350	121476347	65998	2	ENSMUSG00000025795	ENSMUST00000026902	protein_coding	0	192678	Rassf3	Ras association (RalGDS/AF-6) domain family member 3
19	53142361	53142760	400	*	401	*	7.13699	6.64386	7.50383	-0.85997	0.000165489	0.0141968	Promoter	21	53142756	53247208	104453	1	ENSMUSG00000025026	ENSMUST00000050096	protein_coding	0	27360	Add3	adducin 3 (gamma)
12	108757891	108758290	400	*	401	*	5.82655	5.08746	6.31288	-1.22542	0.000166757	0.0141968	Distal Intergenic	20	108762032	108762970	939	2	ENSMUSG00000112971	ENSMUST00000222233	lincRNA	4680	NA	NA	NA
11	20201010	20201409	400	*	401	*	6.93958	6.44294	7.30834	-0.865396	0.000167636	0.0141968	Promoter	5	20201432	20226856	25425	1	ENSMUSG00000020149	ENSMUST00000020358	protein_coding	-23	19324	Rab1a	RAB1A, member RAS oncogene family
16	90143706	90144105	400	*	401	*	6.02237	5.33985	6.48382	-1.14397	0.000168226	0.0141968	Promoter	3	89787111	90143769	356659	2	ENSMUSG00000002489	ENSMUST00000114124	protein_coding	0	21844	Tiam1	T cell lymphoma invasion and metastasis 1
9	113930775	113931174	400	*	401	*	6.37504	5.76818	6.8009	-1.03272	0.000169797	0.0141968	Promoter	9	113930934	113977199	46266	1	ENSMUSG00000009741	ENSMUST00000084885	protein_coding	0	22221	Ubp1	upstream binding protein 1
17	23924628	23925027	400	*	401	*	5.5157	4.67243	6.04439	-1.37197	0.000174043	0.0144003	Promoter	11	23902566	23925497	22932	2	ENSMUSG00000117488	ENSMUST00000234950	lincRNA	470	NA	NA	NA
12	102468895	102469294	400	*	401	*	6.18488	5.55459	6.62205	-1.06746	0.000177022	0.0144957	Promoter	20	102469135	102497905	28771	1	ENSMUSG00000021192	ENSMUST00000179218	protein_coding	0	27277	Golga5	golgi autoantigen, golgin subfamily a, 5
7	68749140	68749539	400	*	401	*	6.40088	5.80735	6.82018	-1.01282	0.000181698	0.0147268	Promoter	4	68736995	68749241	12247	2	ENSMUSG00000042659	ENSMUST00000048068	protein_coding	0	66412	Arrdc4	arrestin domain containing 4
8	60632602	60633001	400	*	401	*	6.46352	5.89482	6.87036	-0.975547	0.000194921	0.015639	Promoter	16	60632827	60674933	42107	1	ENSMUSG00000031647	ENSMUST00000161421	protein_coding	0	71306	Mfap3l	microfibrillar-associated protein 3-like
2	120850311	120850710	400	*	401	*	5.97154	5.2854	6.43463	-1.14923	0.000199884	0.0156461	Promoter	13	120850705	120866650	15946	1	ENSMUSG00000087519	ENSMUST00000133643	processed_transcript	0	100502700	AV039307	expressed sequence AV039307
7	13037982	13038381	400	*	401	*	6.13443	5.49185	6.57743	-1.08558	0.000200792	0.0156461	Promoter	4	13035120	13038275	3156	2	ENSMUSG00000005575	ENSMUST00000165394	protein_coding	0	22192	Ube2m	ubiquitin-conjugating enzyme E2M
7	111082951	111083350	400	*	401	*	6.47168	5.89482	6.88264	-0.987825	0.000200919	0.0156461	Promoter	4	111067750	111083030	15281	2	ENSMUSG00000005610	ENSMUST00000162415	protein_coding	0	13690	Eif4g2	eukaryotic translation initiation factor 4, gamma 2
9	110653960	110654359	400	*	401	*	6.15987	5.52356	6.59991	-1.07635	0.000204171	0.0157335	Promoter	9	110624789	110654161	29373	2	ENSMUSG00000056724	ENSMUST00000133191	protein_coding	0	235627	Nbeal2	neurobeachin-like 2
18	65430569	65430968	400	*	401	*	6.98868	6.48382	7.36194	-0.878128	0.000206004	0.0157335	Promoter	18	65430938	65477805	46868	1	ENSMUSG00000032688	ENSMUST00000224056	protein_coding	0	240354	Malt1	MALT1 paracaspase
2	144011243	144011642	400	*	401	*	6.50779	5.93074	6.91886	-0.988126	0.000208519	0.015774	Promoter	13	143947395	144011263	63869	2	ENSMUSG00000027422	ENSMUST00000016072	protein_coding	0	81910	Rrbp1	ribosome binding protein 1
2	148680905	148681304	400	*	401	*	6.18488	5.52356	6.63662	-1.11306	0.000212433	0.0158319	Promoter	13	148681023	148692949	11927	1	ENSMUSG00000027439	ENSMUST00000028928	protein_coding	0	74533	Gzf1	GDNF-inducible zinc finger protein 1
19	6921750	6922149	400	*	401	*	6.51175	5.90689	6.93664	-1.02975	0.000213741	0.0158319	Promoter	21	6912765	6921813	9049	2	ENSMUSG00000024955	ENSMUST00000173308	processed_transcript	0	26379	Esrra	estrogen related receptor, alpha
5	33657994	33658393	400	*	401	*	6.13955	5.50779	6.57743	-1.06963	0.000217891	0.0158319	Promoter	12	33658128	33672201	14074	1	ENSMUSG00000037313	ENSMUST00000074849	protein_coding	0	21335	Tacc3	transforming, acidic coiled-coil containing protein 3
5	30666578	30666977	400	*	401	*	5.91886	5.22882	6.3837	-1.15489	0.000222151	0.0158319	Promoter	12	30666777	30674830	8054	1	ENSMUSG00000029177	ENSMUST00000144742	protein_coding	0	12615	Cenpa	centromere protein A
5	45493168	45493567	400	*	401	*	6.13955	5.50779	6.57743	-1.06963	0.00022452	0.0158319	Promoter	12	45493374	45512691	19318	1	ENSMUSG00000039682	ENSMUST00000046122	protein_coding	0	66988	Lap3	leucine aminopeptidase 3
10	30618221	30618620	400	*	401	*	6.40939	5.80735	6.83289	-1.02554	0.000229341	0.0158319	Promoter	15	30608141	30618479	10339	2	ENSMUSG00000019791	ENSMUST00000161074	protein_coding	0	66847	Hint3	histidine triad nucleotide binding protein 3
7	140137622	140138021	400	*	401	*	5.33985	4.42626	5.89482	-1.46855	0.000231693	0.0158319	Promoter	4	140137649	140142138	4490	1	ENSMUSG00000039018	ENSMUST00000150667	retained_intron	0	212508	Mtg1	mitochondrial ribosome-associated GTPase 1
7	100706265	100706664	400	*	401	*	6.00562	5.32193	6.46761	-1.14568	0.000232504	0.0158319	Promoter	4	100706635	100841381	134747	1	ENSMUSG00000029461	ENSMUST00000107042	protein_coding	0	319604	Fam168a	family with sequence similarity 168, member A
1	66817331	66817730	400	*	401	*	6.0607	5.40939	6.50779	-1.0984	0.00023381	0.0158319	Promoter	19	66735542	66817562	82021	2	ENSMUSG00000026004	ENSMUST00000113987	protein_coding	0	68691	Kansl1l	KAT8 regulatory NSL complex subunit 1-like
16	5255832	5256231	400	*	401	*	6.53138	5.98868	6.92481	-0.936128	0.000236091	0.0158319	Promoter	3	5244152	5255983	11832	2	ENSMUSG00000022544	ENSMUST00000064635	protein_coding	0	70511	Eef2kmt	eukaryotic elongation factor 2 lysine methyltransferase
5	100039794	100040193	400	*	401	*	5.87036	5.16993	6.33985	-1.16993	0.000238581	0.0158319	Promoter	12	100039985	100068760	28776	1	ENSMUSG00000029326	ENSMUST00000169390	protein_coding	0	67870	Enoph1	enolase-phosphatase 1
19	46761199	46761598	400	*	401	*	6.79442	6.27612	7.17493	-0.898801	0.000239994	0.0158319	Promoter	21	46761596	46880192	118597	1	ENSMUSG00000064105	ENSMUST00000099373	protein_coding	0	94219	Cnnm2	cyclin M2
12	25096021	25096420	400	*	401	*	5.82655	5.10852	6.30378	-1.19526	0.00024417	0.0158319	Promoter	20	25093801	25096092	2292	2	ENSMUSG00000020644	ENSMUST00000020974	protein_coding	0	15902	Id2	inhibitor of DNA binding 2
7	6286259	6286658	400	*	401	*	6	5.33985	6.45121	-1.11136	0.000248797	0.0158319	Promoter	4	6286579	6307883	21305	1	ENSMUSG00000054893	ENSMUST00000086327	protein_coding	0	384763	Zfp667	zinc finger protein 667
8	72492585	72492984	400	*	401	*	6.72792	6.21917	7.10329	-0.884119	0.000251711	0.0158319	Promoter	16	72480641	72492614	11974	2	ENSMUSG00000019731	ENSMUST00000152080	protein_coding	0	270066	Slc35e1	solute carrier family 35, member E1
5	34660105	34660504	400	*	401	*	6.58871	6.05528	6.97728	-0.921997	0.000251917	0.0158319	Promoter	12	34638536	34660148	21613	2	ENSMUSG00000036693	ENSMUST00000041364	protein_coding	0	75416	Nop14	NOP14 nucleolar protein
2	104590164	104590563	400	*	401	*	6.33539	5.75489	6.74819	-0.993305	0.000254119	0.0158319	Promoter	13	104590523	104665429	74907	1	ENSMUSG00000027176	ENSMUST00000028599	protein_coding	0	228410	Cstf3	cleavage stimulation factor, 3' pre-RNA, subunit 3
13	14063412	14063811	400	*	401	*	6.53528	5.98868	6.93074	-0.942053	0.000256126	0.0158319	Promoter	7	14050659	14063488	12830	2	ENSMUSG00000021302	ENSMUST00000170957	protein_coding	0	14593	Ggps1	geranylgeranyl diphosphate synthase 1
6	70844226	70844625	400	*	401	*	6.53528	5.98868	6.93074	-0.942053	0.000258297	0.0158319	Promoter	6	70844515	70905245	60731	1	ENSMUSG00000031668	ENSMUST00000034093	protein_coding	0	13666	Eif2ak3	eukaryotic translation initiation factor 2 alpha kinase 3
10	59951744	59952143	400	*	401	*	6.07682	5.42626	6.52356	-1.0973	0.000258602	0.0158319	Promoter	15	59949669	59951834	2166	2	ENSMUSG00000020108	ENSMUST00000020308	protein_coding	0	74747	Ddit4	DNA-damage-inducible transcript 4
8	9976228	9976627	400	*	401	*	6.22882	5.62936	6.65105	-1.0217	0.00026037	0.0158319	Promoter	16	9969049	9976299	7251	2	ENSMUSG00000049717	ENSMUST00000095476	protein_coding	0	319583	Lig4	ligase IV, DNA, ATP-dependent
1	172632844	172633243	400	*	401	*	6.5157	5.96578	6.91289	-0.947105	0.000261554	0.0158319	Promoter	19	172630764	172632962	2199	2	ENSMUSG00000026544	ENSMUST00000027826	protein_coding	0	68440	Dusp23	dual specificity phosphatase 23
5	34187714	34188113	400	*	401	*	6.87958	6.39232	7.24317	-0.850857	0.000262854	0.0158319	Promoter	12	34176579	34187720	11142	2	ENSMUSG00000037235	ENSMUST00000119171	protein_coding	0	17122	Mxd4	Max dimerization protein 4
1	58973296	58973695	400	*	401	*	6.32193	5.74147	6.73471	-0.993243	0.000263013	0.0158319	Promoter	19	58973522	58981475	7954	1	ENSMUSG00000026027	ENSMUST00000123965	retained_intron	0	227154	Stradb	STE20-related kinase adaptor beta
11	90249151	90249550	400	*	401	*	6.63662	6.09803	7.02791	-0.929874	0.000263184	0.0158319	Promoter	5	90249456	90268465	19010	1	ENSMUSG00000003948	ENSMUST00000107887	protein_coding	0	67468	Mmd	monocyte to macrophage differentiation-associated
19	47731366	47731765	400	*	401	*	6.78463	6.2854	7.15482	-0.869416	0.000264449	0.0158319	Promoter	21	47731682	47735588	3907	1	ENSMUSG00000025066	ENSMUST00000099353	protein_coding	0	67788	Sfr1	SWI5 dependent recombination repair 1
9	25252250	25252649	400	*	401	*	6.50779	5.96578	6.90087	-0.935083	0.000268097	0.0158319	Promoter	9	25252439	25308571	56133	1	ENSMUSG00000001833	ENSMUST00000115272	protein_coding	0	235072	Septin7	septin 7
11	115163087	115163486	400	*	401	*	6.35315	5.78136	6.76155	-0.980192	0.000269586	0.0158319	Promoter	5	115163341	115181181	17841	1	ENSMUSG00000020733	ENSMUST00000021077	protein_coding	0	26941	Slc9a3r1	solute carrier family 9 (sodium/hydrogen exchanger), member 3 regulator 1
2	48949130	48949529	400	*	401	*	6.14975	5.52356	6.58496	-1.0614	0.0002708	0.0158319	Promoter	13	48902824	48949276	46453	2	ENSMUSG00000026761	ENSMUST00000028098	protein_coding	0	26428	Orc4	origin recognition complex, subunit 4
17	20945116	20945515	400	*	401	*	6.6865	6.16993	7.06609	-0.896164	0.000271933	0.0158319	Promoter	11	20945311	20965916	20606	1	ENSMUSG00000007564	ENSMUST00000007708	protein_coding	0	51792	Ppp2r1a	protein phosphatase 2, regulatory subunit A, alpha
13	29986039	29986438	400	*	401	*	6.52748	5.97728	6.92481	-0.947533	0.000273086	0.0158319	Promoter	7	29906575	29986063	79489	2	ENSMUSG00000016477	ENSMUST00000102948	protein_coding	0	13557	E2f3	E2F transcription factor 3
3	116662450	116662849	400	*	401	*	6.16993	5.55459	6.59991	-1.04532	0.000274662	0.0158319	Promoter	1	116631164	116662677	31514	2	ENSMUSG00000089911	ENSMUST00000029570	protein_coding	0	15247	Mfsd14a	major facilitator superfamily domain containing 14A
5	73490735	73491134	400	*	401	*	6.43045	5.87036	6.83289	-0.962525	0.000275059	0.0158319	Promoter	12	73491025	73560794	69770	1	ENSMUSG00000051674	ENSMUST00000113558	protein_coding	0	100737	Dcun1d4	DCN1, defective in cullin neddylation 1, domain containing 4 (S. cerevisiae)
10	4432209	4432608	400	*	401	*	5.87652	5.18982	6.33985	-1.15003	0.000289065	0.0165183	Promoter	15	4401915	4432388	30474	2	ENSMUSG00000019763	ENSMUST00000042251	protein_coding	0	66084	Rmnd1	required for meiotic nuclear division 1 homolog
7	52005919	52006318	400	*	401	*	6.04985	5.39232	6.49985	-1.10753	0.000292513	0.016596	Promoter	4	51997171	52006018	8848	2	ENSMUSG00000074093	ENSMUST00000098414	protein_coding	0	75744	Svip	small VCP/p97-interacting protein
8	94036931	94037330	400	*	401	*	6.10329	5.47573	6.53916	-1.06343	0.00029573	0.0166594	Promoter	16	94015496	94037031	21536	2	ENSMUSG00000031754	ENSMUST00000034204	protein_coding	0	68219	Nudt21	nudix (nucleoside diphosphate linked moiety X)-type motif 21
16	64851690	64852089	400	*	401	*	6.86109	6.37504	7.224	-0.848962	0.000303384	0.0167878	Promoter	3	64851996	64859507	7512	1	ENSMUSG00000054604	ENSMUST00000067744	protein_coding	0	106143	Cggbp1	CGG triplet repeat binding protein 1
7	44304983	44305382	400	*	401	*	6.65105	6.13955	7.02791	-0.888355	0.000308393	0.0167878	Exon (ENSMUST00000004587/ENSMUSG00000004473, exon 4 of 4)	4	44302687	44306902	4216	2	ENSMUSG00000004473	ENSMUST00000004587	protein_coding	1520	20256	Clec11a	C-type lectin domain family 11, member a
1	134962353	134962752	400	*	401	*	5.79442	5.06609	6.27612	-1.21004	0.000309018	0.0167878	Promoter	19	134962565	134974162	11598	1	ENSMUSG00000026429	ENSMUST00000027687	protein_coding	0	67196	Ube2t	ubiquitin-conjugating enzyme E2T
1	43827686	43828085	400	*	401	*	6.49185	5.94251	6.88874	-0.946229	0.000309031	0.0167878	Promoter	19	43746966	43827800	80835	2	ENSMUSG00000057363	ENSMUST00000126008	protein_coding	0	67883	Uxs1	UDP-glucuronate decarboxylase 1
10	128565962	128566361	400	*	401	*	6.3966	5.83289	6.8009	-0.96801	0.000310814	0.0167878	Promoter	15	128557768	128565987	8220	2	ENSMUSG00000025364	ENSMUST00000131728	protein_coding	0	18813	Pa2g4	proliferation-associated 2G4
16	17405694	17406093	400	*	401	*	6.43463	5.88264	6.83289	-0.950247	0.000311334	0.0167878	Promoter	3	17405986	17430827	24842	1	ENSMUSG00000022765	ENSMUST00000023449	protein_coding	0	67474	Snap29	synaptosomal-associated protein 29
17	74528143	74528542	400	*	401	*	6.9629	6.49185	7.31741	-0.82556	0.000312804	0.0167878	Promoter	11	74528295	74703356	175062	1	ENSMUSG00000024073	ENSMUST00000180037	protein_coding	0	12211	Birc6	baculoviral IAP repeat-containing 6
2	53191126	53191525	400	*	401	*	6.45533	5.89482	6.85798	-0.963163	0.000318857	0.0169979	Promoter	13	53138238	53191284	53047	2	ENSMUSG00000061136	ENSMUST00000210789	protein_coding	0	56194	Prpf40a	pre-mRNA processing factor 40A
10	81292619	81293018	400	*	401	*	6.47168	5.93074	6.86419	-0.933449	0.000323088	0.0171086	Promoter	15	81292963	81319972	27010	1	ENSMUSG00000034902	ENSMUST00000163075	protein_coding	0	18717	Pip5k1c	phosphatidylinositol-4-phosphate 5-kinase, type 1 gamma
11	75461281	75461680	400	*	401	*	6.72792	6.21917	7.10329	-0.884119	0.000326565	0.0171375	Promoter	5	75461539	75466676	5138	1	ENSMUSG00000085148	ENSMUST00000149940	processed_transcript	0	100042498	Mir22hg	Mir22 host gene (non-protein coding)
5	140704694	140705093	400	*	401	*	6.62205	6.07682	7.01681	-0.939993	0.000328028	0.0171375	Promoter	12	140705011	140719379	14369	1	ENSMUSG00000000148	ENSMUST00000041588	protein_coding	0	231841	Brat1	BRCA1-associated ATM activator 1
5	23433137	23433536	400	*	401	*	6.30378	5.72792	6.71425	-0.986325	0.000333289	0.0171375	Promoter	12	23399780	23433336	33557	2	ENSMUSG00000073147	ENSMUST00000188328	lincRNA	0	269630	5031425E22Rik	RIKEN cDNA 5031425E22 gene
12	21417446	21417845	400	*	401	*	6.42206	5.87036	6.82018	-0.949814	0.000333803	0.0171375	Promoter	20	21390071	21417637	27567	2	ENSMUSG00000076432	ENSMUST00000135088	protein_coding	0	22630	Ywhaq	tyrosine 3-monooxygenase/tryptophan 5-monooxygenase activation protein theta
4	97772126	97772525	400	*	401	*	5.71425	4.97728	6.19967	-1.22239	0.000335127	0.0171375	Promoter	8	97772734	98000466	227733	1	ENSMUSG00000028565	ENSMUST00000152023	protein_coding	-209	18027	Nfia	nuclear factor I/A
1	153487484	153487883	400	*	401	*	5.74819	5.02237	6.22882	-1.20645	0.000336729	0.0171375	Promoter	19	153455758	153487660	31903	2	ENSMUSG00000042699	ENSMUST00000042141	protein_coding	0	13211	Dhx9	DEAH (Asp-Glu-Ala-His) box polypeptide 9
8	64733486	64733885	400	*	401	*	6.38802	5.83289	6.7879	-0.955013	0.000340631	0.0171375	Promoter	16	64718139	64733792	15654	2	ENSMUSG00000031604	ENSMUST00000034015	protein_coding	0	66234	Msmo1	methylsterol monoxygenase 1
9	62122501	62122900	400	*	401	*	6.56986	6.04439	6.9542	-0.909802	0.000342559	0.0171375	Promoter	9	62070468	62122655	52188	2	ENSMUSG00000032252	ENSMUST00000185873	protein_coding	0	93683	Glce	glucuronyl C5-epimerase
3	40799806	40800205	400	*	401	*	5.40088	4.55459	5.93074	-1.37615	0.000343051	0.0171375	Promoter	1	40800019	40816883	16865	1	ENSMUSG00000025758	ENSMUST00000026858	protein_coding	0	20873	Plk4	polo like kinase 4
1	119504670	119505069	400	*	401	*	6.09276	5.47573	6.52356	-1.04783	0.000348092	0.0172806	Promoter	19	119470305	119504794	34490	2	ENSMUSG00000004451	ENSMUST00000004565	protein_coding	0	64143	Ralb	v-ral simian leukemia viral oncogene B
2	90679130	90679529	400	*	401	*	5.45943	4.61471	5.98868	-1.37397	0.000350739	0.0173039	5' UTR	13	90677215	90736328	59114	1	ENSMUSG00000051329	ENSMUST00000057481	protein_coding	1915	59015	Nup160	nucleoporin 160
9	70678676	70679075	400	*	401	*	6.61102	6.07682	7	-0.923184	0.000356679	0.0174883	Promoter	9	70678997	70780229	101233	1	ENSMUSG00000054693	ENSMUST00000067880	protein_coding	0	11487	Adam10	a disintegrin and metallopeptidase domain 10
9	20651811	20652210	400	*	401	*	6.53916	6.01123	6.92481	-0.913585	0.000362108	0.0175866	Promoter	9	20652095	20666584	14490	1	ENSMUSG00000032171	ENSMUST00000034689	protein_coding	0	23988	Pin1	protein (peptidyl-prolyl cis/trans isomerase) NIMA-interacting 1
4	41124210	41124609	400	*	401	*	5.88264	5.18982	6.34873	-1.1589	0.000363336	0.0175866	Promoter	8	41114427	41124455	10029	2	ENSMUSG00000028430	ENSMUST00000030138	protein_coding	0	230082	Nol6	nucleolar protein family 6 (RNA-associated)
6	92092096	92092495	400	*	401	*	6.50383	5.9542	6.90087	-0.94667	0.000365327	0.0175866	Promoter	6	92092433	92167705	75273	1	ENSMUSG00000005893	ENSMUST00000113463	protein_coding	0	22026	Nr2c2	nuclear receptor subfamily 2, group C, member 2
1	66815955	66816354	400	*	401	*	5.47573	4.67243	5.98868	-1.31626	0.000375288	0.0176825	Intron (ENSMUST00000068168/ENSMUSG00000026004, intron 1 of 13)	19	66719363	66817546	98184	2	ENSMUSG00000026004	ENSMUST00000068168	protein_coding	1192	68691	Kansl1l	KAT8 regulatory NSL complex subunit 1-like
4	103114181	103114580	400	*	401	*	6.18488	5.58496	6.60733	-1.02237	0.000376131	0.0176825	Promoter	8	103114390	103115904	1515	1	ENSMUSG00000028522	ENSMUST00000136092	processed_transcript	0	71148	Mier1	MEIR1 treanscription regulator
7	24546865	24547264	400	*	401	*	5.92481	5.26679	6.37504	-1.10825	0.000377182	0.0176825	Promoter	4	24547150	24573438	26289	1	ENSMUSG00000051768	ENSMUST00000063249	protein_coding	0	22594	Xrcc1	X-ray repair complementing defective repair in Chinese hamster cells 1
6	37870506	37870905	400	*	401	*	6.66534	6.14975	7.04439	-0.894647	0.000380474	0.0176825	Promoter	6	37870811	37921505	50695	1	ENSMUSG00000029833	ENSMUST00000153004	retained_intron	0	21848	Trim24	tripartite motif-containing 24
7	16098233	16098632	400	*	401	*	6.69	6.17991	7.06609	-0.88618	0.000380801	0.0176825	Promoter	4	16098458	16117975	19518	1	ENSMUSG00000006024	ENSMUST00000006181	protein_coding	0	108124	Napa	N-ethylmaleimide sensitive fusion protein attachment protein alpha
11	4186551	4186950	400	*	401	*	5.83289	5.14975	6.29462	-1.14487	0.000383612	0.0176825	Promoter	5	4186789	4215505	28717	1	ENSMUSG00000034412	ENSMUST00000041042	protein_coding	0	103724	Tbc1d10a	TBC1 domain family, member 10a
7	84689761	84690160	400	*	401	*	6.33985	5.76818	6.74819	-0.980009	0.000385098	0.0176825	Promoter	4	84633982	84689959	55978	2	ENSMUSG00000030629	ENSMUST00000207975	protein_coding	0	65098	Zfand6	zinc finger, AN1-type domain 6
1	191660974	191661373	400	*	401	*	5.60733	4.83289	6.10852	-1.27563	0.000389672	0.0176825	Distal Intergenic	19	191717834	191719398	1565	1	ENSMUSG00000026623	ENSMUST00000133076	protein_coding	-56461	226856	Lpgat1	lysophosphatidylglycerol acyltransferase 1
12	84450953	84451352	400	*	401	*	6.69697	6.19967	7.06609	-0.866417	0.000392056	0.0176825	Promoter	20	84439663	84451004	11342	2	ENSMUSG00000021238	ENSMUST00000220491	protein_coding	0	104776	Aldh6a1	aldehyde dehydrogenase family 6, subfamily A1
13	56522211	56522610	400	*	401	*	6.01681	5.33985	6.47573	-1.13588	0.00039453	0.0176825	Promoter	7	56522472	56527467	4996	1	ENSMUSG00000035509	ENSMUST00000121095	protein_coding	0	213311	Fbxl21	F-box and leucine-rich repeat protein 21
1	52817486	52817885	400	*	401	*	5.96	5.30378	6.40939	-1.10561	0.000395305	0.0176825	Promoter	19	52785427	52817688	32262	2	ENSMUSG00000026102	ENSMUST00000027271	protein_coding	0	16329	Inpp1	inositol polyphosphate-1-phosphatase
8	70839530	70839929	400	*	401	*	6.67948	6.14975	7.06609	-0.916342	0.000396038	0.0176825	Promoter	16	70835129	70839720	4592	2	ENSMUSG00000002910	ENSMUST00000002989	protein_coding	0	70807	Arrdc2	arrestin domain containing 2
5	21056010	21056409	400	*	401	*	6.28077	5.71425	6.6865	-0.972255	0.000398854	0.0176825	Promoter	12	20986645	21055911	69267	2	ENSMUSG00000028771	ENSMUST00000030556	protein_coding	-99	19248	Ptpn12	protein tyrosine phosphatase, non-receptor type 12
8	40511484	40511883	400	*	401	*	5.91886	5.24793	6.37504	-1.12711	0.000403237	0.0176825	Promoter	16	40511783	40551134	39352	1	ENSMUSG00000031600	ENSMUST00000098817	protein_coding	0	52348	Vps37a	vacuolar protein sorting 37A
2	34771812	34772211	400	*	401	*	6.74483	6.25739	7.10852	-0.851137	0.000404924	0.0176825	Promoter	13	34771970	34777547	5578	1	ENSMUSG00000026864	ENSMUST00000028222	protein_coding	0	14828	Hspa5	heat shock protein 5
6	120473475	120473874	400	*	401	*	5.99435	5.35755	6.43463	-1.07708	0.000405047	0.0176825	Promoter	6	120473603	120480038	6436	1	ENSMUSG00000002897	ENSMUST00000204078	processed_transcript	0	16172	Il17ra	interleukin 17 receptor A
7	99141088	99141487	400	*	401	*	6.43879	5.88264	6.8392	-0.956561	0.000405164	0.0176825	Promoter	4	98885021	99141141	256121	2	ENSMUSG00000035354	ENSMUST00000037968	protein_coding	0	78610	Uvrag	UV radiation resistance associated gene
7	116093050	116093449	400	*	401	*	5.94251	5.2854	6.39232	-1.10692	0.000410572	0.0177103	Promoter	4	116093301	116105210	11910	1	ENSMUSG00000030663	ENSMUST00000032899	protein_coding	0	56372	1110004F10Rik	RIKEN cDNA 1110004F10 gene
2	119897027	119897426	400	*	401	*	5.73471	5.02237	6.20945	-1.18709	0.000412265	0.0177103	Promoter	13	119897228	119967749	70522	1	ENSMUSG00000033943	ENSMUST00000046717	protein_coding	0	29808	Mga	MAX gene associated
7	27473486	27473885	400	*	401	*	6.02237	5.39232	6.45943	-1.06711	0.000412489	0.0177103	Promoter	4	27473768	27477364	3597	1	ENSMUSG00000055200	ENSMUST00000068641	protein_coding	0	170742	Sertad3	SERTA domain containing 3
1	60180292	60180691	400	*	401	*	6.52748	6	6.91289	-0.912889	0.000419049	0.0178952	Promoter	19	60180599	60338328	157730	1	ENSMUSG00000073664	ENSMUST00000160834	protein_coding	0	269198	Nbeal1	neurobeachin like 1
5	148739127	148739526	400	*	401	*	5.53138	4.72792	6.04439	-1.31647	0.00042541	0.0179288	Distal Intergenic	12	148741840	148743139	1300	1	ENSMUSG00000086494	ENSMUST00000150265	lincRNA	-2314	70138	2210417A02Rik	RIKEN cDNA 2210417A02 gene
8	57487718	57488117	400	*	401	*	5.91886	5.26679	6.36632	-1.09954	0.000425618	0.0179288	Promoter	16	57482707	57487860	5154	2	ENSMUSG00000031609	ENSMUST00000034022	protein_coding	0	60406	Sap30	sin3 associated polypeptide
6	71440530	71440929	400	*	401	*	6.77479	6.2854	7.13955	-0.854149	0.000426961	0.0179288	Promoter	6	71388634	71440637	52004	2	ENSMUSG00000002222	ENSMUST00000002292	protein_coding	0	68477	Rmnd5a	required for meiotic nuclear division 5 homolog A
7	6171965	6172364	400	*	401	*	5.86419	5.14975	6.33985	-1.1901	0.000429016	0.0179288	Promoter	4	6172226	6183951	11726	1	ENSMUSG00000044876	ENSMUST00000128495	protein_coding	0	72667	Zfp444	zinc finger protein 444
3	41082967	41083366	400	*	401	*	6.64746	6.14975	7.01681	-0.867061	0.000432079	0.0179288	Promoter	1	41066326	41083046	16721	2	ENSMUSG00000049940	ENSMUST00000058578	protein_coding	0	70804	Pgrmc2	progesterone receptor membrane component 2
10	122097030	122097429	400	*	401	*	6.78136	6.2854	7.14975	-0.864345	0.000433379	0.0179288	Promoter	15	122078114	122097371	19258	2	ENSMUSG00000034620	ENSMUST00000140299	protein_coding	0	216395	Rxylt1	ribitol xylosyltransferase 1
14	37135148	37135547	400	*	401	*	6.24317	5.67243	6.65105	-0.978626	0.000441522	0.0181034	Promoter	14	37131398	37135272	3875	2	ENSMUSG00000041028	ENSMUST00000223921	retained_intron	0	66092	Ghitm	growth hormone inducible transmembrane protein
18	38992830	38993229	400	*	401	*	6.76155	6.27612	7.12412	-0.847997	0.000442158	0.0181034	Promoter	18	38993145	39100149	107005	1	ENSMUSG00000036452	ENSMUST00000115574	retained_intron	0	71302	Arhgap26	Rho GTPase activating protein 26
3	144570166	144570565	400	*	401	*	6.33092	5.76818	6.73471	-0.966525	0.000448112	0.0181102	Promoter	1	144570304	144597257	26954	1	ENSMUSG00000037072	ENSMUST00000144859	processed_transcript	0	93684	Selenof	selenoprotein F
10	11280839	11281238	400	*	401	*	6.23362	5.65821	6.64386	-0.985645	0.000448791	0.0181102	Promoter	15	11255549	11281221	25673	2	ENSMUSG00000097007	ENSMUST00000181688	bidirectional_promoter_lncRNA	0	NA	NA	NA
16	4964159	4964558	400	*	401	*	6.55459	6.04439	6.93074	-0.886343	0.000449165	0.0181102	Promoter	3	4955858	4964205	8348	2	ENSMUSG00000022515	ENSMUST00000230771	processed_transcript	0	72615	Anks3	ankyrin repeat and sterile alpha motif domain containing 3
5	135008900	135009299	400	*	401	*	6.83289	6.35755	7.18982	-0.832273	0.00045757	0.018356	Promoter	12	135009152	135012131	2980	1	ENSMUSG00000040532	ENSMUST00000111216	protein_coding	0	68758	Abhd11	abhydrolase domain containing 11
9	100643229	100643628	400	*	401	*	6.79116	6.30378	7.15482	-0.851037	0.000463995	0.0185136	Promoter	9	100643448	100796791	153344	1	ENSMUSG00000037286	ENSMUST00000146312	protein_coding	0	20842	Stag1	stromal antigen 1
2	90846937	90847336	400	*	401	*	6.02791	5.40939	6.45943	-1.05004	0.000468359	0.0185136	Promoter	13	90847155	90866810	19656	1	ENSMUSG00000027282	ENSMUST00000136872	protein_coding	0	56428	Mtch2	mitochondrial carrier 2
11	109425740	109426139	400	*	401	*	6.86419	6.3837	7.224	-0.840297	0.000472326	0.0185136	Promoter	5	109425946	109438148	12203	1	ENSMUSG00000020610	ENSMUST00000092500	protein_coding	0	13929	Amz2	archaelysin family metallopeptidase 2
6	17409703	17410102	400	*	401	*	5.89482	5.22882	6.34873	-1.11991	0.000472862	0.0185136	Distal Intergenic	6	17206823	17385604	178782	2	ENSMUSG00000085264	ENSMUST00000131334	antisense	-24099	NA	NA	NA
6	22355964	22356363	400	*	401	*	6.18488	5.56986	6.61471	-1.04485	0.000473155	0.0185136	Promoter	6	22307882	22356243	48362	2	ENSMUSG00000029672	ENSMUST00000081288	protein_coding	0	27999	Fam3c	FAM3 metabolism regulating signaling molecule C
1	64690566	64690965	400	*	401	*	6.67243	6.17991	7.03892	-0.85901	0.000480761	0.0186864	Promoter	19	64690822	64723946	33125	1	ENSMUSG00000070871	ENSMUST00000187170	protein_coding	0	227210	Ccnyl1	cyclin Y-like 1
6	28479889	28480288	400	*	401	*	6.48382	5.93074	6.88264	-0.951906	0.000482274	0.0186864	Promoter	6	28480348	28877723	397376	1	ENSMUSG00000001424	ENSMUST00000164915	nonsense_mediated_decay	-60	56463	Snd1	staphylococcal nuclease and tudor domain containing 1
2	23040041	23040440	400	*	401	*	5.90087	5.24793	6.34873	-1.1008	0.000488032	0.0188177	Promoter	13	22940073	23040241	100169	2	ENSMUSG00000058835	ENSMUST00000140164	protein_coding	0	11308	Abi1	abl interactor 1
5	31054604	31055003	400	*	401	*	5.45943	4.67243	5.96578	-1.29336	0.000501772	0.019254	Promoter	12	31054780	31078479	23700	1	ENSMUSG00000013629	ENSMUST00000013773	protein_coding	0	69719	Cad	carbamoyl-phosphate synthetase 2, aspartate transcarbamylase, and dihydroorotase
5	109557383	109557782	400	*	401	*	6.02791	5.40939	6.45943	-1.05004	0.00051088	0.0195092	Promoter	12	109554715	109556473	1759	2	ENSMUSG00000033467	ENSMUST00000198960	protein_coding	-910	57914	Crlf2	cytokine receptor-like factor 2
10	85184986	85185385	400	*	401	*	6.02791	5.40939	6.45943	-1.05004	0.000523161	0.0196401	Promoter	15	85131700	85185064	53365	2	ENSMUSG00000020038	ENSMUST00000020227	protein_coding	0	12952	Cry1	cryptochrome 1 (photolyase-like)
14	47568291	47568690	400	*	401	*	5.47573	4.70044	5.97728	-1.27684	0.000523306	0.0196401	Promoter	14	47540894	47568434	27541	2	ENSMUSG00000037526	ENSMUST00000042988	protein_coding	0	100504663	Atg14	autophagy related 14
9	57073296	57073695	400	*	401	*	6.66178	6.16993	7.02791	-0.857981	0.000524683	0.0196401	Intron (ENSMUST00000169879/ENSMUSG00000042557, intron 1 of 2)	9	57072040	57089496	17457	1	ENSMUSG00000042557	ENSMUST00000169879	protein_coding	1256	20466	Sin3a	transcriptional regulator, SIN3A (yeast)
18	42511179	42511578	400	*	401	*	6.43045	5.89482	6.82018	-0.925361	0.000524855	0.0196401	Promoter	18	42511487	42575793	64307	1	ENSMUSG00000024498	ENSMUST00000237602	protein_coding	0	56070	Tcerg1	transcription elongation regulator 1 (CA150)
10	108161859	108162258	400	*	401	*	6.52748	6	6.91289	-0.912889	0.000526671	0.0196401	Promoter	15	108162193	108277351	115159	1	ENSMUSG00000019907	ENSMUST00000219263	protein_coding	0	17931	Ppp1r12a	protein phosphatase 1, regulatory subunit 12A
1	143776946	143777345	400	*	401	*	6.29002	5.74147	6.6865	-0.945034	0.000540181	0.0200498	Promoter	19	143777272	143807305	30034	1	ENSMUSG00000018189	ENSMUST00000189936	protein_coding	0	56207	Uchl5	ubiquitin carboxyl-terminal esterase L5
2	134643937	134644336	400	*	401	*	6.19476	5.61471	6.60733	-0.99262	0.000548959	0.0202809	Promoter	13	134594185	134644145	49961	2	ENSMUSG00000034723	ENSMUST00000038228	protein_coding	0	52837	Tmx4	thioredoxin-related transmembrane protein 4
8	111300143	111300542	400	*	401	*	5.92481	5.26679	6.37504	-1.10825	0.000554201	0.0203201	Promoter	16	111270944	111300222	29279	2	ENSMUSG00000033596	ENSMUST00000038739	protein_coding	0	234736	Rfwd3	ring finger and WD repeat domain 3
6	34910695	34911094	400	*	401	*	6.07146	5.47573	6.49185	-1.01612	0.000558263	0.0203201	Promoter	6	34880426	34910876	30451	2	ENSMUSG00000058486	ENSMUST00000081214	protein_coding	0	101240	Wdr91	WD repeat domain 91
17	57031569	57031968	400	*	401	*	6.94251	6.49185	7.2854	-0.793549	0.000561265	0.0203201	Promoter	11	57021404	57031522	10119	2	ENSMUSG00000007670	ENSMUST00000233480	protein_coding	-47	16549	Khsrp	KH-type splicing regulatory protein
3	131474552	131474951	400	*	401	*	5.81378	5.14975	6.26679	-1.11704	0.00056181	0.0203201	Intron (ENSMUST00000197057/ENSMUSG00000050931, intron 1 of 1)	1	131342169	131490479	148311	2	ENSMUSG00000050931	ENSMUST00000197057	protein_coding	15528	74442	Sgms2	sphingomyelin synthase 2
2	94157914	94158313	400	*	401	*	6.92778	6.41785	7.30378	-0.885928	0.000562812	0.0203201	Promoter	13	94032689	94157964	125276	2	ENSMUSG00000027195	ENSMUST00000028619	protein_coding	0	56348	Hsd17b12	hydroxysteroid (17-beta) dehydrogenase 12
5	123749367	123749766	400	*	401	*	6.07682	5.42626	6.52356	-1.0973	0.000565914	0.0203396	Promoter	12	123749716	123754060	4345	1	ENSMUSG00000029414	ENSMUST00000199838	retained_intron	0	208628	Kntc1	kinetochore associated 1
9	36767562	36767961	400	*	401	*	6.46352	5.94251	6.84549	-0.902976	0.000585548	0.0206502	Promoter	9	36729344	36767679	38336	2	ENSMUSG00000032116	ENSMUST00000120381	protein_coding	0	16430	Stt3a	STT3, subunit of the oligosaccharyltransferase complex, homolog A (S. cerevisiae)
5	52833793	52834192	400	*	401	*	6.633	6.11894	7.01123	-0.892286	0.000587712	0.0206502	Promoter	12	52834012	52867797	33786	1	ENSMUSG00000029176	ENSMUST00000031072	protein_coding	0	52206	Anapc4	anaphase promoting complex subunit 4
1	64121583	64121982	400	*	401	*	6.11374	5.52356	6.53138	-1.00782	0.000588371	0.0206502	Promoter	19	64029447	64121491	92045	2	ENSMUSG00000025959	ENSMUST00000114086	protein_coding	-92	93691	Klf7	Kruppel-like factor 7 (ubiquitous)
17	55959135	55959534	400	*	401	*	5.65105	4.93074	6.12928	-1.19855	0.000591339	0.0206502	Promoter	11	55959172	55962728	3557	1	ENSMUSG00000003208	ENSMUST00000233204	retained_intron	0	72886	Yju2	YJU2 splicing factor
15	88751256	88751655	400	*	401	*	6.55459	6.05528	6.92481	-0.86953	0.000591896	0.0206502	Promoter	17	88751660	88784516	32857	1	ENSMUSG00000034333	ENSMUST00000041297	protein_coding	-5	223773	Zbed4	zinc finger, BED type containing 4
4	41569443	41569842	400	*	401	*	6.47168	5.9542	6.85175	-0.897553	0.000592689	0.0206502	Promoter	8	41524116	41569538	45423	2	ENSMUSG00000028439	ENSMUST00000146276	processed_transcript	0	71901	Fam219a	family with sequence similarity 219, member A
19	29101056	29101455	400	*	401	*	6.73132	6.21917	7.10852	-0.889356	0.00059447	0.0206502	Promoter	21	29101375	29143929	42555	1	ENSMUSG00000024785	ENSMUST00000235900	protein_coding	0	59028	Rcl1	RNA terminal phosphate cyclase-like 1
8	72160817	72161216	400	*	401	*	7.04985	6.60733	7.38802	-0.780687	0.000595354	0.0206502	Promoter	16	72161200	72183904	22705	1	ENSMUSG00000003037	ENSMUST00000003121	protein_coding	0	17274	Rab8a	RAB8A, member RAS oncogene family
5	115844975	115845374	400	*	401	*	5.60733	4.88264	6.08746	-1.20482	0.000602562	0.0208094	Promoter	12	115845278	115925702	80425	1	ENSMUSG00000029516	ENSMUST00000147330	retained_intron	0	12704	Cit	citron
3	95624861	95625260	400	*	401	*	6.27612	5.71425	6.67948	-0.965235	0.000607492	0.0208888	Promoter	1	95624993	95625990	998	1	ENSMUSG00000038619	ENSMUST00000199421	TEC	0	56205	Ensa	endosulfine alpha
7	63938883	63939282	400	*	401	*	6.92778	6.45943	7.28077	-0.821339	0.000613951	0.0210199	Promoter	4	63886351	63938915	52565	2	ENSMUSG00000052040	ENSMUST00000063694	protein_coding	0	50794	Klf13	Kruppel-like factor 13
19	4510107	4510506	400	*	401	*	6.56224	6.04439	6.94251	-0.89812	0.000621447	0.0211619	Promoter	21	4510472	4621752	111281	1	ENSMUSG00000024892	ENSMUST00000068004	protein_coding	0	18563	Pcx	pyruvate carboxylase
13	49341283	49341682	400	*	401	*	6.23362	5.67243	6.63662	-0.964199	0.000623427	0.0211619	Promoter	7	49341585	49387019	45435	1	ENSMUSG00000037933	ENSMUST00000048544	protein_coding	0	76895	Bicd2	BICD cargo adaptor 2
13	74009213	74009612	400	*	401	*	5.72792	5.02237	6.19967	-1.1773	0.000626576	0.0211783	Promoter	7	74009407	74031371	21965	1	ENSMUSG00000021573	ENSMUST00000140217	processed_transcript	0	72948	Tppp	tubulin polymerization promoting protein
7	100371909	100372308	400	*	401	*	6.53528	6.02237	6.91289	-0.890522	0.000635789	0.0213764	Promoter	4	100326737	100372307	45571	2	ENSMUSG00000030718	ENSMUST00000032963	protein_coding	0	72590	Ppme1	protein phosphatase methylesterase 1
3	36862882	36863281	400	*	401	*	6.02791	5.42626	6.45121	-1.02495	0.000637821	0.0213764	Promoter	1	36863104	36890341	27238	1	ENSMUSG00000037270	ENSMUST00000198742	retained_intron	0	229227	4932438A13Rik	RIKEN cDNA 4932438A13 gene
3	36571941	36572340	400	*	401	*	6.46761	5.91886	6.86419	-0.945323	0.000650096	0.0215604	Promoter	1	36564865	36572150	7286	2	ENSMUSG00000027715	ENSMUST00000029270	protein_coding	0	12428	Ccna2	cyclin A2
5	33378385	33378784	400	*	401	*	6.55842	6.04439	6.93664	-0.892244	0.000654718	0.0215604	Promoter	12	33378549	33410519	31971	1	ENSMUSG00000037355	ENSMUST00000200682	retained_intron	0	71101	Uvssa	UV stimulated scaffold protein A
1	93478745	93479144	400	*	401	*	6.79116	6.30378	7.15482	-0.851037	0.000661079	0.0215604	Promoter	19	93478964	93510260	31297	1	ENSMUSG00000026276	ENSMUST00000027495	protein_coding	0	18000	Septin2	septin 2
7	27178782	27179181	400	*	401	*	6.16491	5.59991	6.56986	-0.969943	0.000661864	0.0215604	Promoter	4	27168424	27178896	10473	2	ENSMUSG00000053291	ENSMUST00000093040	protein_coding	0	19342	Rab4b	RAB4B, member RAS oncogene family
1	161070545	161070944	400	*	401	*	5.92481	5.26679	6.37504	-1.10825	0.000662649	0.0215604	Promoter	19	161070713	161086720	16008	1	ENSMUSG00000026708	ENSMUST00000028035	protein_coding	0	70454	Cenpl	centromere protein L
4	40948138	40948537	400	*	401	*	6.53916	6.04439	6.90689	-0.862496	0.000666976	0.0215604	Promoter	8	40936399	40948294	11896	2	ENSMUSG00000028416	ENSMUST00000191273	protein_coding	0	12017	Bag1	BCL2-associated athanogene 1
6	122810800	122811199	400	*	401	*	6.38802	5.85798	6.77479	-0.916806	0.000668956	0.0215604	Promoter	6	122811170	122813537	2368	1	ENSMUSG00000107868	ENSMUST00000204407	TEC	0	NA	NA	NA
17	57247633	57248032	400	*	401	*	6.18982	5.61471	6.59991	-0.985203	0.000670557	0.0215604	Promoter	11	57234972	57247689	12718	2	ENSMUSG00000005823	ENSMUST00000005975	protein_coding	0	78308	Gpr108	G protein-coupled receptor 108
1	150392990	150393389	400	*	401	*	6.59991	6.10852	6.96578	-0.85726	0.000671179	0.0215604	Promoter	19	150393250	150449935	56686	1	ENSMUSG00000006005	ENSMUST00000119161	protein_coding	0	108989	Tpr	translocated promoter region, nuclear basket protein
2	21205513	21205912	400	*	401	*	5.76818	5.08746	6.22882	-1.14136	0.000672486	0.0215604	Promoter	13	21205724	21215009	9286	1	ENSMUSG00000048550	ENSMUST00000054591	protein_coding	0	208967	Thnsl1	threonine synthase-like 1 (bacterial)
8	113635250	113635649	400	*	401	*	6.45121	5.94251	6.82655	-0.884034	0.000674282	0.0215604	Promoter	16	113635587	113643806	8220	1	ENSMUSG00000078908	ENSMUST00000179926	protein_coding	0	270096	Mon1b	MON1 homolog B, secretory traffciking associated
13	63431097	63431496	400	*	401	*	6.224	5.64386	6.63662	-0.992768	0.000680164	0.0215604	Promoter	7	63347422	63431255	83834	2	ENSMUSG00000021461	ENSMUST00000162971	protein_coding	0	14088	Fancc	Fanconi anemia, complementation group C
12	108792700	108793099	400	*	401	*	6.78136	6.31288	7.13443	-0.821543	0.000680461	0.0215604	Promoter	20	108792973	108820148	27176	1	ENSMUSG00000021264	ENSMUST00000021692	protein_coding	0	22632	Yy1	YY1 transcription factor
2	84727313	84727712	400	*	401	*	6.47978	5.97728	6.85175	-0.874469	0.000681313	0.0215604	Promoter	13	84723122	84727350	4229	2	ENSMUSG00000027079	ENSMUST00000028475	protein_coding	0	98985	Clp1	CLP1, cleavage and polyadenylation factor I subunit
9	109875185	109875584	400	*	401	*	6	5.37504	6.43463	-1.05959	0.000688595	0.0216178	Promoter	9	109875579	109893895	18317	1	ENSMUSG00000032477	ENSMUST00000094324	protein_coding	0	12530	Cdc25a	cell division cycle 25A
18	49755464	49755863	400	*	401	*	6.37069	5.84549	6.75489	-0.909397	0.000692001	0.0216178	Promoter	18	49696145	49755601	59457	2	ENSMUSG00000024505	ENSMUST00000163590	protein_coding	0	68857	Dtwd2	DTW domain containing 2
8	4166040	4166439	400	*	401	*	6.56986	6.05528	6.94837	-0.893085	0.000696525	0.0216178	Promoter	16	4166567	4186880	20314	1	ENSMUSG00000011832	ENSMUST00000177499	retained_intron	-128	213027	Evi5l	ecotropic viral integration site 5 like
15	38300645	38301044	400	*	401	*	6.65464	6.13955	7.03342	-0.893872	0.000696908	0.0216178	Promoter	17	38291463	38300706	9244	2	ENSMUSG00000037465	ENSMUST00000227920	protein_coding	0	21847	Klf10	Kruppel-like factor 10
2	181864137	181864536	400	*	401	*	5.98299	5.35755	6.41785	-1.0603	0.000700199	0.0216178	Promoter	13	181864337	181870830	6494	1	ENSMUSG00000038628	ENSMUST00000039551	protein_coding	0	67005	Polr3k	polymerase (RNA) III (DNA directed) polypeptide K
12	8921802	8922201	400	*	401	*	6.41363	5.89482	6.79442	-0.899598	0.000701911	0.0216178	Promoter	20	8921664	8938742	17079	1	ENSMUSG00000020585	ENSMUST00000020909	protein_coding	138	17775	Laptm4a	lysosomal-associated protein transmembrane 4A
7	139213119	139213518	400	*	401	*	6.42206	5.90689	6.8009	-0.894009	0.000702353	0.0216178	Promoter	4	139213272	139229008	15737	1	ENSMUSG00000015980	ENSMUST00000106104	protein_coding	0	76612	Lrrc27	leucine rich repeat containing 27
18	10182023	10182422	400	*	401	*	6.67243	6.19967	7.02791	-0.828234	0.0007049	0.0216178	Promoter	18	10064401	10182045	117645	2	ENSMUSG00000024290	ENSMUST00000067947	protein_coding	0	19877	Rock1	Rho-associated coiled-coil containing protein kinase 1
1	168432257	168432656	400	*	401	*	5.7211	5.04439	6.17991	-1.13551	0.000712279	0.0217601	Promoter	19	168119364	168432270	312907	2	ENSMUSG00000052534	ENSMUST00000188912	protein_coding	0	18514	Pbx1	pre B cell leukemia homeobox 1
18	56707496	56707895	400	*	401	*	6.5157	6.01123	6.88874	-0.877516	0.000727203	0.0220894	Promoter	18	56707813	56753424	45612	1	ENSMUSG00000024590	ENSMUST00000025486	protein_coding	0	16906	Lmnb1	lamin B1
8	116921346	116921745	400	*	401	*	5.90689	5.26679	6.34873	-1.08194	0.000732268	0.0220894	Promoter	16	116888685	116921455	32771	2	ENSMUSG00000014633	ENSMUST00000148235	protein_coding	0	66531	Cmc2	COX assembly mitochondrial protein 2
9	96119158	96119557	400	*	401	*	5.91886	5.2854	6.35755	-1.07215	0.00073273	0.0220894	Promoter	9	96119362	96180190	60829	1	ENSMUSG00000041440	ENSMUST00000085217	protein_coding	0	235533	Gk5	glycerol kinase 5 (putative)
1	75191886	75192285	400	*	401	*	6.10329	5.52356	6.5157	-0.992138	0.000734182	0.0220894	Promoter	19	75192151	75195084	2934	1	ENSMUSG00000026199	ENSMUST00000151887	retained_intron	0	52231	Ankzf1	ankyrin repeat and zinc finger domain containing 1
4	147868441	147868840	400	*	401	*	6.37504	5.85798	6.75489	-0.896907	0.000744	0.0222622	Promoter	8	147860786	147868816	8031	2	ENSMUSG00000029022	ENSMUST00000172710	protein_coding	0	28010	Miip	migration and invasion inhibitory protein
11	17159054	17159453	400	*	401	*	6.25739	5.71425	6.65105	-0.936806	0.00074553	0.0222622	Promoter	5	17159263	17200375	41113	1	ENSMUSG00000033953	ENSMUST00000102880	protein_coding	0	19058	Ppp3r1	protein phosphatase 3, regulatory subunit B, alpha isoform (calcineurin B, type I)
10	91171489	91171888	400	*	401	*	5.8392	5.18982	6.2854	-1.09558	0.000758955	0.0225782	Promoter	15	91147571	91171582	24012	2	ENSMUSG00000019961	ENSMUST00000072239	protein_coding	0	21917	Tmpo	thymopoietin
1	169969090	169969489	400	*	401	*	6.23362	5.6865	6.62936	-0.942856	0.000769761	0.0228142	Promoter	19	169949535	169969241	19707	2	ENSMUSG00000026675	ENSMUST00000027989	protein_coding	0	15490	Hsd17b7	hydroxysteroid (17-beta) dehydrogenase 7
3	137864264	137864663	400	*	401	*	6.10852	5.52356	6.52356	-1	0.000772892	0.0228219	Promoter	1	137864487	137866922	2436	1	ENSMUSG00000037894	ENSMUST00000041045	protein_coding	0	51788	H2az1	H2A.Z variant histone 1
16	56717259	56717658	400	*	401	*	6.69697	6.21917	7.05528	-0.836114	0.000775795	0.0228228	Promoter	3	56690332	56717450	27119	2	ENSMUSG00000022757	ENSMUST00000065515	protein_coding	0	21787	Tfg	Trk-fused gene
19	28011391	28011790	400	*	401	*	6.33539	5.79442	6.72792	-0.933505	0.000780629	0.0228802	Promoter	21	27805143	28011166	206024	2	ENSMUSG00000040929	ENSMUST00000173161	retained_intron	-225	19726	Rfx3	regulatory factor X, 3 (influences HLA class II expression)
2	156180128	156180527	400	*	401	*	6.49985	6	6.87036	-0.870365	0.000786192	0.0229585	Promoter	13	156147239	156180238	33000	2	ENSMUSG00000027620	ENSMUST00000109587	protein_coding	0	170791	Rbm39	RNA binding motif protein 39
1	91459282	91459681	400	*	401	*	6.58871	6.08746	6.96	-0.872539	0.000799118	0.0232458	Promoter	19	91415982	91459324	43343	2	ENSMUSG00000055866	ENSMUST00000069620	protein_coding	0	18627	Per2	period circadian clock 2
1	75317544	75317943	400	*	401	*	7.20457	6.77479	7.53528	-0.760488	0.000801882	0.0232458	Promoter	19	75307896	75317659	9764	2	ENSMUSG00000026209	ENSMUST00000185797	protein_coding	0	13437	Dnpep	aspartyl aminopeptidase
14	54893749	54894148	400	*	401	*	6.53916	6.03342	6.91289	-0.879466	0.000808398	0.0233278	Promoter	14	54894148	54898156	4009	1	ENSMUSG00000022194	ENSMUST00000116476	protein_coding	0	12050	Bcl2l2	BCL2-like 2
17	88066014	88066413	400	*	401	*	6.33985	5.80735	6.72792	-0.920566	0.000812104	0.0233278	Promoter	11	87990859	88065291	74433	2	ENSMUSG00000005371	ENSMUST00000005504	protein_coding	-723	225055	Fbxo11	F-box protein 11
1	71556897	71557296	400	*	401	*	6.06609	5.47573	6.48382	-1.00808	0.00081352	0.0233278	Promoter	19	71557150	71579631	22482	1	ENSMUSG00000026192	ENSMUST00000027384	protein_coding	0	108147	Atic	5-aminoimidazole-4-carboxamide ribonucleotide formyltransferase/IMP cyclohydrolase
13	74062145	74062544	400	*	401	*	5.86419	5.20945	6.31288	-1.10343	0.000818044	0.0233731	Promoter	7	74036500	74062299	25800	2	ENSMUSG00000021572	ENSMUST00000036456	protein_coding	0	74470	Cep72	centrosomal protein 72
5	129787143	129787542	400	*	401	*	6.02237	5.42626	6.44294	-1.01668	0.000821963	0.0234009	Promoter	12	129765558	129787449	21892	2	ENSMUSG00000029446	ENSMUST00000031399	protein_coding	0	100678	Psph	phosphoserine phosphatase
4	11966412	11966811	400	*	401	*	6.6865	6.20945	7.04439	-0.834941	0.000831125	0.0234793	Promoter	8	11958184	11966452	8269	2	ENSMUSG00000049225	ENSMUST00000108297	protein_coding	0	381511	Pdp1	pyruvate dehyrogenase phosphatase catalytic subunit 1
10	111164517	111164916	400	*	401	*	6.53916	6.04439	6.90689	-0.862496	0.000832911	0.0234793	Promoter	15	111164752	111297249	132498	1	ENSMUSG00000020189	ENSMUST00000105275	protein_coding	0	237542	Osbpl8	oxysterol binding protein-like 8
14	31336396	31336795	400	*	401	*	6.31288	5.78136	6.70044	-0.91908	0.000839619	0.0234793	Promoter	14	31336638	31371984	35347	1	ENSMUSG00000021893	ENSMUST00000022451	protein_coding	0	12339	Capn7	calpain 7
7	66689608	66690007	400	*	401	*	6.56224	6.05528	6.93664	-0.881356	0.000840775	0.0234793	Promoter	4	66689889	66708357	18469	1	ENSMUSG00000053091	ENSMUST00000153007	protein_coding	0	72635	Lins1	lines homolog 1
7	18910368	18910767	400	*	401	*	6.06609	5.47573	6.48382	-1.00808	0.000845532	0.0234793	Promoter	4	18890883	18910415	19533	2	ENSMUSG00000074358	ENSMUST00000098780	protein_coding	0	232933	Ccdc61	coiled-coil domain containing 61
9	7763785	7764184	400	*	401	*	6.81698	6.34873	7.16993	-0.821197	0.000846721	0.0234793	Promoter	9	7764041	7794333	30293	1	ENSMUSG00000050912	ENSMUST00000052865	protein_coding	0	71929	Tmem123	transmembrane protein 123
1	189688019	189688418	400	*	401	*	5.93074	5.32193	6.35755	-1.03562	0.000848341	0.0234793	Promoter	19	189640606	189688086	47481	2	ENSMUSG00000026605	ENSMUST00000171929	protein_coding	0	108000	Cenpf	centromere protein F
3	138742932	138743331	400	*	401	*	5.24793	4.42626	5.76818	-1.34192	0.000848363	0.0234793	Promoter	1	138742769	138894484	151716	1	ENSMUSG00000028152	ENSMUST00000153336	protein_coding	163	56224	Tspan5	tetraspanin 5
6	8209002	8209401	400	*	401	*	6.15482	5.59991	6.55459	-0.954676	0.000852905	0.023523	Promoter	6	8209222	8236274	27053	1	ENSMUSG00000042447	ENSMUST00000040017	protein_coding	0	252875	Mios	meiosis regulator for oocyte development
3	145923991	145924390	400	*	401	*	6.90689	6.45121	7.25267	-0.801454	0.00085596	0.0235256	Promoter	1	145924262	145934356	10095	1	ENSMUSG00000028191	ENSMUST00000029842	protein_coding	0	12042	Bcl10	B cell leukemia/lymphoma 10
7	5060978	5061377	400	*	401	*	5.74819	5.08746	6.19967	-1.11221	0.000865245	0.0236521	Promoter	4	5059277	5062049	2773	2	ENSMUSG00000109274	ENSMUST00000207548	TEC	672	NA	NA	NA
6	8259072	8259471	400	*	401	*	6.30378	5.78136	6.6865	-0.905141	0.000867168	0.0236521	Promoter	6	8255936	8259173	3238	2	ENSMUSG00000012483	ENSMUST00000012627	protein_coding	0	68240	Rpa3	replication protein A3
10	128525834	128526233	400	*	401	*	6.17493	5.59991	6.58496	-0.98505	0.000873717	0.0236521	Promoter	15	128514878	128525871	10994	2	ENSMUSG00000025366	ENSMUST00000220045	retained_intron	0	23943	Esyt1	extended synaptotagmin-like protein 1
3	135438151	135438550	400	*	401	*	6.70736	6.2384	7.0607	-0.822291	0.000876315	0.0236521	Promoter	1	135438234	135466058	27825	1	ENSMUSG00000078578	ENSMUST00000106291	protein_coding	0	66105	Ube2d3	ubiquitin-conjugating enzyme E2D 3
7	19628607	19629006	400	*	401	*	6.64746	6.17991	7	-0.820091	0.000876475	0.0236521	Promoter	4	19616375	19628784	12410	2	ENSMUSG00000002983	ENSMUST00000130543	processed_transcript	0	19698	Relb	avian reticuloendotheliosis viral (v-rel) oncogene related B
3	104220287	104220686	400	*	401	*	6.22882	5.65821	6.63662	-0.978413	0.000878429	0.0236521	Promoter	1	104013259	104220374	207116	2	ENSMUSG00000052539	ENSMUST00000064371	protein_coding	0	99470	Magi3	membrane associated guanylate kinase, WW and PDZ domain containing 3
2	93045485	93045884	400	*	401	*	5.98868	5.39232	6.40939	-1.01707	0.000882226	0.0236741	Promoter	13	92965151	93045571	80421	2	ENSMUSG00000075028	ENSMUST00000111274	protein_coding	0	100042784	Prdm11	PR domain containing 11
8	109778411	109778810	400	*	401	*	5.7211	5.02237	6.18982	-1.16746	0.000889944	0.0237855	Promoter	16	109778554	109864204	85651	1	ENSMUSG00000031731	ENSMUST00000093157	protein_coding	0	11765	Ap1g1	adaptor protein complex AP-1, gamma 1 subunit
13	92530637	92531036	400	*	401	*	5.87036	5.24793	6.30378	-1.05585	0.000895064	0.0237855	Promoter	7	92487108	92530868	43761	2	ENSMUSG00000021706	ENSMUST00000022217	protein_coding	0	218441	Zfyve16	zinc finger, FYVE domain containing 16
12	11265822	11266221	400	*	401	*	6.37504	5.85798	6.75489	-0.896907	0.000895363	0.0237855	Promoter	20	11265886	11319785	53900	1	ENSMUSG00000020608	ENSMUST00000020931	protein_coding	0	67241	Smc6	structural maintenance of chromosomes 6
10	58323247	58323646	400	*	401	*	6.58871	6.08746	6.96	-0.872539	0.000903833	0.0239112	Promoter	15	58323466	58424691	101226	1	ENSMUSG00000019920	ENSMUST00000020078	protein_coding	0	110829	Lims1	LIM and senescent cell antigen-like domains 1
16	20097784	20098183	400	*	401	*	6.31741	5.78136	6.70736	-0.925999	0.000906584	0.0239112	Promoter	3	20097592	20107132	9541	1	ENSMUSG00000062901	ENSMUST00000231842	protein_coding	192	75785	Klhl24	kelch-like 24
10	128409716	128410115	400	*	401	*	5.74819	5.08746	6.19967	-1.11221	0.000909123	0.0239112	Promoter	15	128401395	128409874	8480	2	ENSMUSG00000025374	ENSMUST00000026439	protein_coding	0	69917	Nabp2	nucleic acid binding protein 2
1	171388811	171389210	400	*	401	*	5.53916	4.80735	6.02237	-1.21501	0.000916363	0.0239829	Promoter	19	171388954	171410240	21287	1	ENSMUSG00000048865	ENSMUST00000056449	protein_coding	0	226652	Arhgap30	Rho GTPase activating protein 30
7	43553122	43553521	400	*	401	*	5.40088	4.64386	5.89482	-1.25096	0.000920713	0.0239829	Distal Intergenic	4	43561319	43561676	358	1	ENSMUSG00000108411	ENSMUST00000206608	lincRNA	-7798	NA	NA	NA
9	105395213	105395612	400	*	401	*	6.03892	5.45943	6.45121	-0.991779	0.000920911	0.0239829	Promoter	9	105395392	105405758	10367	1	ENSMUSG00000032567	ENSMUST00000035181	protein_coding	0	66595	Aste1	asteroid homolog 1
6	145340647	145341046	400	*	401	*	6.18982	5.64386	6.58496	-0.941106	0.000932149	0.0241963	Distal Intergenic	6	145315613	145316608	996	2	ENSMUSG00000083962	ENSMUST00000118804	processed_pseudogene	-24039	NA	NA	NA
11	50377487	50377886	400	*	401	*	6.08746	5.52356	6.49185	-0.968291	0.00093889	0.0242055	Promoter	5	50377719	50386527	8809	1	ENSMUSG00000007850	ENSMUST00000069304	protein_coding	0	59013	Hnrnph1	heterogeneous nuclear ribonucleoprotein H1
9	21287861	21288260	400	*	401	*	6.3837	5.87036	6.76155	-0.891187	0.000941108	0.0242055	Promoter	9	21273457	21287969	14513	2	ENSMUSG00000035047	ENSMUST00000038671	protein_coding	0	215194	Kri1	KRI1 homolog
5	100518108	100518507	400	*	401	*	5.87652	5.24793	6.31288	-1.06496	0.000941647	0.0242055	Promoter	12	100518309	100547803	29495	1	ENSMUSG00000035297	ENSMUST00000045993	protein_coding	0	26891	Cops4	COP9 signalosome subunit 4
5	88720665	88721064	400	*	401	*	5.41785	4.64386	5.91886	-1.27501	0.000950499	0.0243542	Promoter	12	88720855	88749294	28440	1	ENSMUSG00000006262	ENSMUST00000155298	retained_intron	0	68473	Mob1b	MOB kinase activator 1B
1	92180251	92180650	400	*	401	*	6.98299	6.55459	7.31288	-0.758294	0.000953962	0.0243547	Promoter	19	91928779	92180341	251563	2	ENSMUSG00000026313	ENSMUST00000097644	protein_coding	0	208727	Hdac4	histone deacetylase 4
10	128805293	128805692	400	*	401	*	6.04439	5.44294	6.46761	-1.02466	0.000956649	0.0243547	Promoter	15	128805554	128819259	13706	1	ENSMUSG00000025354	ENSMUST00000217745	protein_coding	0	74330	Dnajc14	DnaJ heat shock protein family (Hsp40) member C14
14	45657995	45658394	400	*	401	*	6.19967	5.65821	6.59246	-0.934246	0.000961731	0.0243872	Promoter	14	45593174	45658143	64970	2	ENSMUSG00000037697	ENSMUST00000051310	protein_coding	0	114874	Ddhd1	DDHD domain containing 1
14	21500512	21500911	400	*	401	*	7.0607	6.64386	7.3837	-0.739848	0.000966743	0.0243872	Promoter	14	21500853	21621401	120549	1	ENSMUSG00000021767	ENSMUST00000096222	retained_intron	0	54169	Kat6b	K(lysine) acetyltransferase 6B
6	42264698	42265097	400	*	401	*	6.27612	5.75489	6.65821	-0.903324	0.000973219	0.0243872	Promoter	6	42264985	42282508	17524	1	ENSMUSG00000029863	ENSMUST00000031895	protein_coding	0	12366	Casp2	caspase 2
17	74316241	74316640	400	*	401	*	5.85175	5.18982	6.30378	-1.11396	0.000979627	0.0243872	Promoter	11	74299474	74316463	16990	2	ENSMUSG00000024067	ENSMUST00000233581	protein_coding	0	66310	Dpy30	dpy-30, histone methyltransferase complex regulatory subunit
9	21615886	21616285	400	*	401	*	6.09276	5.52356	6.49985	-0.976284	0.000983402	0.0243872	Promoter	9	21616169	21704217	88049	1	ENSMUSG00000032187	ENSMUST00000034707	protein_coding	0	20586	Smarca4	SWI/SNF related, matrix associated, actin dependent regulator of chromatin, subfamily a, member 4
1	144004062	144004461	400	*	401	*	6.2384	5.70044	6.62936	-0.928917	0.000985768	0.0243872	Promoter	19	143999338	144004161	4824	2	ENSMUSG00000026360	ENSMUST00000127206	protein_coding	0	19735	Rgs2	regulator of G-protein signaling 2
6	56714585	56714984	400	*	401	*	6.56986	6.08746	6.93074	-0.843274	0.000988761	0.0243872	Promoter	6	56714899	56716312	1414	1	ENSMUSG00000029787	ENSMUST00000205188	retained_intron	0	78937	Avl9	AVL9 cell migration associated
13	59822956	59823355	400	*	401	*	6.30834	5.79442	6.6865	-0.892085	0.000991097	0.0243872	Promoter	7	59771561	59823147	51587	2	ENSMUSG00000035248	ENSMUST00000071703	protein_coding	0	214290	Tut7	terminal uridylyl transferase 7
5	100429449	100429848	400	*	401	*	5.83289	5.18982	6.27612	-1.0863	0.000991512	0.0243872	Promoter	12	100420842	100429535	8694	2	ENSMUSG00000097772	ENSMUST00000181873	lincRNA	0	100503199	5430416N02Rik	RIKEN cDNA 5430416N02 gene
8	34965558	34965957	400	*	401	*	6.07146	5.50779	6.47573	-0.967939	0.000992631	0.0243872	Promoter	16	34826460	34965690	139231	2	ENSMUSG00000031529	ENSMUST00000033929	protein_coding	0	21951	Tnks	tankyrase, TRF1-interacting ankyrin-related ADP-ribose polymerase
7	30090311	30090710	400	*	401	*	5.94251	5.32193	6.37504	-1.05311	0.000993901	0.0243872	Promoter	4	30056034	30090410	34377	2	ENSMUSG00000058447	ENSMUST00000182746	nonsense_mediated_decay	0	NA	NA	NA
4	148940682	148941081	400	*	401	*	5.97154	5.37504	6.39232	-1.01728	0.000994769	0.0243872	Intron (ENSMUST00000094464/ENSMUSG00000028977, intron 11 of 15)	8	148933114	148940511	7398	1	ENSMUSG00000028977	ENSMUST00000139806	protein_coding	7568	69743	Casz1	castor zinc finger 1
5	129941604	129942003	400	*	401	*	6.82972	6.39232	7.16491	-0.77259	0.00100613	0.0244933	Promoter	12	129941970	129984746	42777	1	ENSMUSG00000066735	ENSMUST00000051758	protein_coding	0	69568	Vkorc1l1	vitamin K epoxide reductase complex, subunit 1-like 1
1	160194906	160195305	400	*	401	*	6.42206	5.91886	6.79442	-0.875553	0.00100628	0.0244933	Promoter	19	160195215	160199820	4606	1	ENSMUSG00000058267	ENSMUST00000078878	nonsense_mediated_decay	0	64659	Mrps14	mitochondrial ribosomal protein S14
6	34176900	34177299	400	*	401	*	5.79442	5.12928	6.24793	-1.11864	0.00101023	0.0244933	Promoter	6	34153380	34177111	23732	2	ENSMUSG00000018999	ENSMUST00000019143	protein_coding	0	58246	Slc35b4	solute carrier family 35, member B4
7	38107501	38107900	400	*	401	*	6.43879	5.94251	6.80735	-0.86484	0.00101302	0.0244933	Promoter	4	38097984	38107534	9551	2	ENSMUSG00000002068	ENSMUST00000108023	protein_coding	0	12447	Ccne1	cyclin E1
17	64331994	64332393	400	*	401	*	7.11114	6.67243	7.44708	-0.774658	0.0010158	0.0244933	Promoter	11	64281005	64331916	50912	2	ENSMUSG00000024083	ENSMUST00000172818	protein_coding	-78	224938	Pja2	praja ring finger ubiquitin ligase 2
12	87388292	87388691	400	*	401	*	6.52356	6.04439	6.88264	-0.838249	0.0010176	0.0244933	Promoter	20	87305058	87388355	83298	2	ENSMUSG00000021036	ENSMUST00000021424	protein_coding	0	20773	Sptlc2	serine palmitoyltransferase, long chain base subunit 2
7	73558410	73558809	400	*	401	*	6.7039	6.2384	7.05528	-0.816878	0.00102555	0.02461	Promoter	4	73539203	73558395	19193	2	ENSMUSG00000101970	ENSMUST00000184587	lincRNA	-15	69170	Chaserr	CHD2 adjacent suppressive regulatory RNA
8	76901953	76902352	400	*	401	*	5.91289	5.30378	6.33985	-1.03607	0.00103471	0.0247551	Promoter	16	76902288	77242996	340709	1	ENSMUSG00000031618	ENSMUST00000148106	nonsense_mediated_decay	0	110784	Nr3c2	nuclear receptor subfamily 3, group C, member 2
7	4684958	4685357	400	*	401	*	5.81378	5.18982	6.24793	-1.0581	0.00104918	0.025026	Promoter	4	4660521	4685068	24548	2	ENSMUSG00000063802	ENSMUST00000079970	protein_coding	0	66245	Hspbp1	HSPA (heat shock 70kDa) binding protein, cytoplasmic cochaperone 1
2	44926992	44927391	400	*	401	*	6.27146	5.74147	6.65821	-0.916744	0.00105907	0.0251863	Promoter	13	44633129	44927264	294136	2	ENSMUSG00000036890	ENSMUST00000129240	processed_transcript	0	227835	Gtdc1	glycosyltransferase-like domain containing 1
1	93511780	93512179	400	*	401	*	6.20457	5.67243	6.59246	-0.920032	0.00107381	0.0253169	Promoter	19	93512079	93621976	109898	1	ENSMUSG00000034066	ENSMUST00000120301	protein_coding	0	227377	Farp2	FERM, RhoGEF and pleckstrin domain protein 2
2	103073410	103073809	400	*	401	*	6.37938	5.87036	6.75489	-0.884523	0.00107505	0.0253169	Promoter	13	103073675	103092644	18970	1	ENSMUSG00000010911	ENSMUST00000011055	protein_coding	0	56369	Apip	APAF1 interacting protein
3	153944453	153944852	400	*	401	*	6.45943	5.96578	6.82655	-0.860764	0.00108342	0.0253169	Promoter	1	153922357	153944632	22276	2	ENSMUSG00000062908	ENSMUST00000072697	protein_coding	0	11364	Acadm	acyl-Coenzyme A dehydrogenase, medium chain
1	178406235	178406634	400	*	401	*	6.13443	5.58496	6.53138	-0.946419	0.00108582	0.0253169	Promoter	19	178406103	178484513	78411	1	ENSMUSG00000026495	ENSMUST00000027775	protein_coding	132	68226	Efcab2	EF-hand calcium binding domain 2
10	19933867	19934266	400	*	401	*	5.67243	5	6.12928	-1.12928	0.00109062	0.0253169	Promoter	15	19934472	20142753	208282	1	ENSMUSG00000071369	ENSMUST00000095806	protein_coding	-206	26408	Map3k5	mitogen-activated protein kinase kinase kinase 5
1	165634395	165634794	400	*	401	*	6.07146	5.50779	6.47573	-0.967939	0.00109178	0.0253169	Promoter	19	165593654	165634538	40885	2	ENSMUSG00000026566	ENSMUST00000193023	protein_coding	0	68481	Mpzl1	myelin protein zero-like 1
11	74830241	74830640	400	*	401	*	6.51964	6.04439	6.87652	-0.832123	0.00109178	0.0253169	Promoter	5	74830920	74845725	14806	1	ENSMUSG00000000282	ENSMUST00000000291	protein_coding	-280	17428	Mnt	max binding protein
5	147748010	147748409	400	*	401	*	5.57743	4.88264	6.04439	-1.16175	0.00109267	0.0253169	Exon (ENSMUST00000202338/ENSMUSG00000106845, exon 2 of 2)	12	147745516	147749176	3661	1	ENSMUSG00000106845	ENSMUST00000202338	lincRNA	2494	NA	NA	NA
9	7836867	7837266	400	*	401	*	6.60363	6.13955	6.9542	-0.814645	0.00109394	0.0253169	Promoter	9	7836687	7837064	378	2	ENSMUSG00000057367	ENSMUST00000054878	protein_coding	0	11797	Birc2	baculoviral IAP repeat-containing 2
7	48880943	48881342	400	*	401	*	6.2384	5.71425	6.62205	-0.907806	0.00110548	0.0253169	Promoter	4	48866429	48881041	14613	2	ENSMUSG00000046179	ENSMUST00000058745	protein_coding	0	108961	E2f8	E2F transcription factor 8
3	96727420	96727819	400	*	401	*	5.88874	5.26679	6.32193	-1.05514	0.00110797	0.0253169	Promoter	1	96727664	96791152	63489	1	ENSMUSG00000028098	ENSMUST00000029740	protein_coding	0	67845	Rnf115	ring finger protein 115
10	128058730	128059129	400	*	401	*	6.07682	5.50779	6.48382	-0.976021	0.00110811	0.0253169	Promoter	15	128058954	128077272	18319	1	ENSMUSG00000071072	ENSMUST00000052798	protein_coding	0	56351	Ptges3	prostaglandin E synthase 3
5	25499352	25499751	400	*	401	*	6.07146	5.49185	6.48382	-0.991963	0.00110847	0.0253169	Promoter	12	25499067	25501541	2475	1	ENSMUSG00000097236	ENSMUST00000181942	lincRNA	285	NA	NA	NA
1	160906104	160906503	400	*	401	*	6.49586	6	6.86419	-0.864186	0.00111694	0.0253169	Promoter	19	160906418	160974978	68561	1	ENSMUSG00000040423	ENSMUST00000161609	protein_coding	0	381305	Rc3h1	RING CCCH (C3H) domains 1
4	44756398	44756797	400	*	401	*	6.00562	5.42626	6.41785	-0.991588	0.00111805	0.0253169	Promoter	8	44756568	44932203	175636	1	ENSMUSG00000035649	ENSMUST00000107824	protein_coding	0	319885	Zcchc7	zinc finger, CCHC domain containing 7
1	64532657	64533056	400	*	401	*	6.58496	6.11894	6.93664	-0.817697	0.00111841	0.0253169	Promoter	19	64532797	64597571	64775	1	ENSMUSG00000025958	ENSMUST00000171164	protein_coding	0	12912	Creb1	cAMP responsive element binding protein 1
3	131564564	131564963	400	*	401	*	6.79766	6.35755	7.13443	-0.776874	0.00111875	0.0253169	Promoter	1	131564768	131643671	78904	1	ENSMUSG00000028032	ENSMUST00000029666	protein_coding	0	23971	Papss1	3'-phosphoadenosine 5'-phosphosulfate synthase 1
1	152766339	152766738	400	*	401	*	6.21917	5.6865	6.60733	-0.92083	0.00112997	0.025418	Promoter	19	152766542	152775597	9056	1	ENSMUSG00000008475	ENSMUST00000077755	protein_coding	0	67771	Arpc5	actin related protein 2/3 complex, subunit 5
2	72979581	72979980	400	*	401	*	5.67948	5.02237	6.12928	-1.10692	0.00113153	0.025418	Promoter	13	72979516	72988546	9031	1	ENSMUSG00000063714	ENSMUST00000146195	antisense	65	NA	NA	NA
7	109986164	109986563	400	*	401	*	6.224	5.70044	6.60733	-0.906891	0.00113293	0.025418	Promoter	4	109972187	109986451	14265	2	ENSMUSG00000047554	ENSMUST00000094097	protein_coding	0	233724	Tmem41b	transmembrane protein 41B
2	172345253	172345652	400	*	401	*	6.47168	5.98868	6.83289	-0.844205	0.0011365	0.025418	Promoter	13	172345565	172355749	10185	1	ENSMUSG00000027495	ENSMUST00000028995	protein_coding	0	67017	Fam210b	family with sequence similarity 210, member B
1	176814449	176814848	400	*	401	*	5.85798	5.24793	6.2854	-1.03747	0.00114396	0.025418	Promoter	19	176814660	176845497	30838	1	ENSMUSG00000026504	ENSMUST00000150429	retained_intron	0	76816	Sdccag8	serologically defined colon cancer antigen 8
2	148875378	148875777	400	*	401	*	6.09276	5.52356	6.49985	-0.976284	0.00114429	0.025418	Promoter	13	148872848	148875692	2845	2	ENSMUSG00000027447	ENSMUST00000144845	protein_coding	0	13010	Cst3	cystatin C
2	119618403	119618802	400	*	401	*	6.02791	5.45943	6.43463	-0.975197	0.00114965	0.025418	Promoter	13	119618694	119635587	16894	1	ENSMUSG00000027306	ENSMUST00000153036	processed_transcript	0	108907	Nusap1	nucleolar and spindle associated protein 1
14	33447081	33447480	400	*	401	*	6.59246	6.09803	6.96	-0.86197	0.00115152	0.025418	Promoter	14	33377898	33447158	69261	2	ENSMUSG00000021936	ENSMUST00000111945	protein_coding	0	26419	Mapk8	mitogen-activated protein kinase 8
11	55469234	55469633	400	*	401	*	6.85798	6.42626	7.18982	-0.76356	0.00115202	0.025418	Promoter	5	55469685	55504838	35154	1	ENSMUSG00000018583	ENSMUST00000018727	protein_coding	-52	27041	G3bp1	GTPase activating protein (SH3 domain) binding protein 1
3	139205440	139205839	400	*	401	*	5.11894	4.2854	5.64386	-1.35845	0.00117093	0.025677	Promoter	1	139205694	139709610	503917	1	ENSMUSG00000047940	ENSMUST00000106239	protein_coding	0	381476	Stpg2	sperm tail PG rich repeat containing 2
2	109280496	109280895	400	*	401	*	5.65821	5	6.10852	-1.10852	0.00117099	0.025677	Promoter	13	109280738	109341747	61010	1	ENSMUSG00000027115	ENSMUST00000028527	protein_coding	0	228421	Kif18a	kinesin family member 18A
5	24685456	24685855	400	*	401	*	6.83605	6.37504	7.18488	-0.809836	0.00117976	0.025677	Promoter	12	24685532	24710376	24845	1	ENSMUSG00000028954	ENSMUST00000197407	protein_coding	0	53312	Nub1	negative regulator of ubiquitin-like proteins 1
1	191397032	191397431	400	*	401	*	6.53528	6.06609	6.88874	-0.822654	0.00118722	0.025677	Promoter	19	191351975	191397041	45067	2	ENSMUSG00000026626	ENSMUST00000067976	protein_coding	0	226849	Ppp2r5a	protein phosphatase 2, regulatory subunit B', alpha
1	178318660	178319059	400	*	401	*	6.13443	5.56986	6.53916	-0.969303	0.0011894	0.025677	Promoter	19	178319130	178322693	3564	1	ENSMUSG00000026500	ENSMUST00000027781	protein_coding	-71	66359	Cox20	cytochrome c oxidase assembly protein 20
5	67847258	67847657	400	*	401	*	6.69	6.2384	7.03342	-0.795018	0.00119144	0.025677	Promoter	12	67618140	67847434	229295	2	ENSMUSG00000037685	ENSMUST00000037380	protein_coding	0	11980	Atp8a1	ATPase, aminophospholipid transporter (APLT), class I, type 8A, member 1
15	25984088	25984487	400	*	401	*	6.224	5.70044	6.60733	-0.906891	0.00119162	0.025677	Promoter	17	25984366	25990464	6099	1	ENSMUSG00000052253	ENSMUST00000227912	retained_intron	0	52521	Zfp622	zinc finger protein 622
1	164135371	164135770	400	*	401	*	6.01123	5.40939	6.43463	-1.02524	0.00119424	0.025677	Intron (ENSMUST00000162746/ENSMUSG00000026580, intron 8 of 15)	19	164141318	164142792	1475	1	ENSMUSG00000026580	ENSMUST00000160000	retained_intron	-5548	20344	Selp	selectin, platelet
12	78748620	78749019	400	*	401	*	6.45533	5.96578	6.82018	-0.854395	0.00119518	0.025677	Promoter	20	78748907	78840586	91680	1	ENSMUSG00000021112	ENSMUST00000219197	nonsense_mediated_decay	0	56217	Mpp5	membrane protein, palmitoylated 5 (MAGUK p55 subfamily member 5)
3	61363767	61364166	400	*	401	*	6.29462	5.75489	6.6865	-0.931613	0.00119929	0.025677	5' UTR	1	61362250	61365951	3702	2	ENSMUSG00000053706	ENSMUST00000066298	protein_coding	1785	NA	NA	NA
3	142395492	142395891	400	*	401	*	6.18982	5.65821	6.57743	-0.919217	0.00119932	0.025677	Promoter	1	142303328	142395696	92369	2	ENSMUSG00000028273	ENSMUST00000058626	protein_coding	0	56376	Pdlim5	PDZ and LIM domain 5
2	144556016	144556415	400	*	401	*	5.56224	4.85798	6.03342	-1.17544	0.0012089	0.0258127	Promoter	13	144556229	144568027	11799	1	ENSMUSG00000027429	ENSMUST00000143573	protein_coding	0	27054	Sec23b	SEC23 homolog B, COPII coat complex component
16	22265819	22266218	400	*	401	*	6.28077	5.75489	6.66534	-0.910448	0.00121374	0.0258465	Promoter	3	22244549	22266005	21457	2	ENSMUSG00000022858	ENSMUST00000161286	protein_coding	0	20462	Tra2b	transformer 2 beta
2	91264987	91265386	400	*	401	*	5.97154	5.39232	6.3837	-0.991387	0.00121965	0.0258967	Promoter	13	91265293	91276931	11639	1	ENSMUSG00000027255	ENSMUST00000028691	protein_coding	0	77038	Arfgap2	ADP-ribosylation factor GTPase activating protein 2
12	71830853	71831252	400	*	401	*	6.21432	5.67243	6.60733	-0.934905	0.00122438	0.0258967	Promoter	20	71831078	71992333	161256	1	ENSMUSG00000034574	ENSMUST00000223272	protein_coding	0	208846	Daam1	dishevelled associated activator of morphogenesis 1
7	141902242	141902641	400	*	401	*	5.87036	5.26679	6.29462	-1.02783	0.00122588	0.0258967	Promoter	4	141881583	141902487	20905	2	ENSMUSG00000025139	ENSMUST00000001950	protein_coding	0	54473	Tollip	toll interacting protein
4	48042960	48043359	400	*	401	*	6.31741	5.80735	6.69349	-0.886132	0.00124494	0.0262296	Distal Intergenic	8	48045153	48086445	41293	1	ENSMUSG00000028341	ENSMUST00000030025	protein_coding	-1794	18124	Nr4a3	nuclear receptor subfamily 4, group A, member 3
4	123917191	123917590	400	*	401	*	6.24317	5.72792	6.62205	-0.894131	0.00125606	0.0263452	Promoter	8	123917446	123936997	19552	1	ENSMUSG00000028646	ENSMUST00000030399	protein_coding	0	54170	Rragc	Ras-related GTP binding C
5	112276372	112276771	400	*	401	*	6.7039	6.25739	7.04439	-0.787006	0.00125706	0.0263452	Promoter	12	112276691	112315361	38671	1	ENSMUSG00000029344	ENSMUST00000031287	protein_coding	0	22022	Tpst2	protein-tyrosine sulfotransferase 2
6	87042571	87042970	400	*	401	*	6.02791	5.45943	6.43463	-0.975197	0.00126042	0.0263462	Promoter	6	87042846	87055424	12579	1	ENSMUSG00000029992	ENSMUST00000113657	protein_coding	0	14583	Gfpt1	glutamine fructose-6-phosphate transaminase 1
5	150673505	150673904	400	*	401	*	6.37069	5.85798	6.74819	-0.890212	0.00126986	0.0263884	Promoter	12	150673739	150809865	136127	1	ENSMUSG00000034021	ENSMUST00000202170	protein_coding	0	100710	Pds5b	PDS5 cohesin associated factor B
1	9748276	9748675	400	*	401	*	6.38802	5.89482	6.75489	-0.86007	0.00127184	0.0263884	Promoter	19	9718622	9748382	29761	2	ENSMUSG00000045210	ENSMUST00000057438	protein_coding	0	70675	Vcpip1	valosin containing protein (p97)/p47 complex interacting protein 1
6	113237594	113237993	400	*	401	*	6.07146	5.50779	6.47573	-0.967939	0.00127769	0.0263884	Promoter	6	113237843	113281392	43550	1	ENSMUSG00000030269	ENSMUST00000113146	protein_coding	0	97287	Mtmr14	myotubularin related protein 14
4	19708959	19709358	400	*	401	*	6.37069	5.85798	6.74819	-0.890212	0.00127792	0.0263884	Promoter	8	19608303	19708993	100691	2	ENSMUSG00000041058	ENSMUST00000108246	protein_coding	0	107568	Wwp1	WW domain containing E3 ubiquitin protein ligase 1
17	72836214	72836613	400	*	401	*	6.66888	6.20945	7.01681	-0.807355	0.00127905	0.0263884	Promoter	11	72836453	72851195	14743	1	ENSMUSG00000039770	ENSMUST00000045174	protein_coding	0	383295	Ypel5	yippee like 5
8	46551690	46552089	400	*	401	*	6.18982	5.64386	6.58496	-0.941106	0.00129345	0.0265563	Promoter	16	46552028	46580007	27980	1	ENSMUSG00000031629	ENSMUST00000034045	protein_coding	0	71876	Cenpu	centromere protein U
7	83891892	83892291	400	*	401	*	6.63662	6.16993	6.98868	-0.81876	0.00129388	0.0265563	Promoter	4	83892000	83901532	9533	1	ENSMUSG00000038503	ENSMUST00000094215	protein_coding	0	67943	Mesd	mesoderm development LRP chaperone
11	93968215	93968614	400	*	401	*	6.03892	5.47573	6.44294	-0.96721	0.00129775	0.0265671	Promoter	5	93956979	93968521	11543	2	ENSMUSG00000037601	ENSMUST00000135884	protein_coding	0	18102	Nme1	NME/NM23 nucleoside diphosphate kinase 1
3	9020240	9020639	400	*	401	*	5.77479	5.14975	6.20945	-1.05971	0.0013047	0.0265697	Distal Intergenic	1	8925593	9004723	79131	2	ENSMUSG00000027506	ENSMUST00000120143	protein_coding	-15517	21985	Tpd52	tumor protein D52
7	67645161	67645560	400	*	401	*	6.3837	5.88264	6.75489	-0.872244	0.00130535	0.0265697	Promoter	4	67618062	67645268	27207	2	ENSMUSG00000030556	ENSMUST00000189836	protein_coding	0	67867	Lrrc28	leucine rich repeat containing 28
6	29347828	29348227	400	*	401	*	6.24793	5.72792	6.62936	-0.901436	0.00131101	0.0265697	Promoter	6	29348069	29374503	26435	1	ENSMUSG00000029767	ENSMUST00000173216	protein_coding	0	12321	Calu	calumenin
7	25267931	25268330	400	*	401	*	6.50779	6.02237	6.87036	-0.847997	0.00131126	0.0265697	Promoter	4	25268387	25271272	2886	1	ENSMUSG00000005442	ENSMUST00000169392	protein_coding	-57	71722	Cic	capicua transcriptional repressor
8	69996255	69996654	400	*	401	*	6.71081	6.2384	7.06609	-0.827684	0.00131635	0.0266049	Promoter	16	69908470	69996384	87915	2	ENSMUSG00000036180	ENSMUST00000065169	protein_coding	0	234366	Gatad2a	GATA zinc finger domain containing 2A
6	57535440	57535839	400	*	401	*	6.224	5.70044	6.60733	-0.906891	0.00132497	0.0267113	Promoter	6	57534435	57535468	1034	2	ENSMUSG00000037826	ENSMUST00000203713	processed_transcript	0	243382	Ppm1k	protein phosphatase 1K (PP2C domain containing)
2	24974985	24975384	400	*	401	*	6.58496	6.08746	6.9542	-0.866733	0.00133207	0.0267159	Promoter	13	24974117	24975098	982	2	ENSMUSG00000036850	ENSMUST00000045604	protein_coding	0	107733	Mrpl41	mitochondrial ribosomal protein L41
14	67715670	67716069	400	*	401	*	6.93369	6.5157	7.25739	-0.741688	0.00133326	0.0267159	Promoter	14	67715937	67739661	23725	1	ENSMUSG00000034327	ENSMUST00000152243	protein_coding	0	105440	Kctd9	potassium channel tetramerisation domain containing 9
17	87107180	87107579	400	*	401	*	6.05528	5.49185	6.45943	-0.967579	0.00133972	0.0267159	Promoter	11	87107679	87137839	30161	1	ENSMUSG00000037104	ENSMUST00000041369	protein_coding	-100	56468	Socs5	suppressor of cytokine signaling 5
4	62360358	62360757	400	*	401	*	6.37938	5.88264	6.74819	-0.86555	0.00134023	0.0267159	Promoter	8	62360727	62391769	31043	1	ENSMUSG00000066150	ENSMUST00000084526	protein_coding	0	20529	Slc31a1	solute carrier family 31, member 1
18	56925379	56925778	400	*	401	*	6.11894	5.56986	6.5157	-0.945844	0.00134494	0.0267159	Promoter	18	56761716	56925548	163833	2	ENSMUSG00000032656	ENSMUST00000102912	protein_coding	0	320253	Marchf3	membrane associated ring-CH-type finger 3
1	191821251	191821650	400	*	401	*	5.49185	4.72792	5.98868	-1.26076	0.00134733	0.0267159	Promoter	19	191821444	191833050	11607	1	ENSMUSG00000026622	ENSMUST00000027931	protein_coding	0	18005	Nek2	NIMA (never in mitosis gene a)-related expressed kinase 2
2	121413561	121413960	400	*	401	*	6.82018	6.39232	7.14975	-0.75743	0.00135059	0.0267159	Promoter	13	121413775	121438687	24913	1	ENSMUSG00000027248	ENSMUST00000028683	protein_coding	0	14827	Pdia3	protein disulfide isomerase associated 3
10	85102435	85102834	400	*	401	*	5.69349	5.04439	6.13955	-1.09516	0.00135246	0.0267159	Promoter	15	85096287	85102495	6209	2	ENSMUSG00000050035	ENSMUST00000059383	protein_coding	0	14202	Fhl4	four and a half LIM domains 4
18	73572279	73572678	400	*	401	*	6.93074	6.50779	7.25739	-0.749593	0.00135907	0.0267159	Promoter	18	73573044	73592575	19532	1	ENSMUSG00000037253	ENSMUST00000091852	protein_coding	-366	240396	Mex3c	mex3 RNA binding family member C
3	58525669	58526068	400	*	401	*	6.40939	5.91886	6.77479	-0.855924	0.00136611	0.0267159	Promoter	1	58519817	58525892	6076	2	ENSMUSG00000027808	ENSMUST00000029385	protein_coding	0	28146	Serp1	stress-associated endoplasmic reticulum protein 1
2	91070336	91070735	400	*	401	*	6.41363	5.91886	6.78136	-0.862496	0.00136703	0.0267159	Promoter	13	91061791	91070417	8627	2	ENSMUSG00000002105	ENSMUST00000073575	protein_coding	0	68427	Slc39a13	solute carrier family 39 (metal ion transporter), member 13
2	146511990	146512389	400	*	401	*	6.64386	6.17991	6.99435	-0.814444	0.00137283	0.0267159	Promoter	13	146243145	146512344	269200	2	ENSMUSG00000037110	ENSMUST00000228797	protein_coding	0	241694	Ralgapa2	Ral GTPase activating protein, alpha subunit 2 (catalytic)
15	103258259	103258658	400	*	401	*	6.19476	5.67243	6.57743	-0.905003	0.00137435	0.0267159	Promoter	17	103249349	103258403	9055	2	ENSMUSG00000058794	ENSMUST00000132438	protein_coding	0	18022	Nfe2	nuclear factor, erythroid derived 2
17	46160740	46161139	400	*	401	*	6.13955	5.59991	6.53138	-0.931469	0.00138328	0.0267159	Promoter	11	46161032	46169368	8337	1	ENSMUSG00000023952	ENSMUST00000169383	nonsense_mediated_decay	0	56055	Gtpbp2	GTP binding protein 2
8	105860346	105860745	400	*	401	*	6.2384	5.71425	6.62205	-0.907806	0.00138929	0.0267159	Promoter	16	105860580	105879330	18751	1	ENSMUSG00000008450	ENSMUST00000008594	protein_coding	0	68051	Nutf2	nuclear transport factor 2
13	64153229	64153628	400	*	401	*	6.67948	6.20945	7.03342	-0.82397	0.00138995	0.0267159	Promoter	7	64140468	64153202	12735	2	ENSMUSG00000044934	ENSMUST00000117241	protein_coding	-27	238673	Zfp367	zinc finger protein 367
11	111065872	111066271	400	*	401	*	6.08215	5.53916	6.47573	-0.936575	0.00139432	0.0267159	Promoter	5	111066164	111076821	10658	1	ENSMUSG00000041695	ENSMUST00000042970	protein_coding	0	16518	Kcnj2	potassium inwardly-rectifying channel, subfamily J, member 2
5	90223828	90224227	400	*	401	*	6.14466	5.59991	6.53916	-0.939246	0.00139592	0.0267159	Promoter	12	90214724	90224001	9278	2	ENSMUSG00000035505	ENSMUST00000048363	protein_coding	0	231430	Cox18	cytochrome c oxidase assembly protein 18
13	93192244	93192643	400	*	401	*	5.6865	5.04439	6.12928	-1.08489	0.00139733	0.0267159	Promoter	7	93146282	93192385	46104	2	ENSMUSG00000042167	ENSMUST00000225868	protein_coding	0	100715	Tent2	terminal nucleotidyltransferase 2
8	3621251	3621650	400	*	401	*	5.89482	5.30378	6.31288	-1.0091	0.00139831	0.0267159	Promoter	16	3610087	3621316	11230	2	ENSMUSG00000019470	ENSMUST00000019614	protein_coding	0	67439	Xab2	XPA binding protein 2
16	55974402	55974801	400	*	401	*	5.86419	5.24793	6.29462	-1.04669	0.00140048	0.0267159	Promoter	3	55973268	55974617	1350	2	ENSMUSG00000102101	ENSMUST00000186480	antisense	0	66391	Zbtb11os1	zinc finger and BTB domain containing 11, opposite strand 1
17	7169778	7170177	400	*	401	*	6.34873	5.85798	6.71425	-0.856265	0.0014062	0.0267159	Promoter	11	7170115	7303315	133201	1	ENSMUSG00000023809	ENSMUST00000024575	protein_coding	0	20112	Rps6ka2	ribosomal protein S6 kinase, polypeptide 2
18	73703656	73704055	400	*	401	*	5.40939	4.67243	5.89482	-1.22239	0.00140647	0.0267159	Promoter	18	73639009	73703780	64772	2	ENSMUSG00000024515	ENSMUST00000025393	protein_coding	0	17128	Smad4	SMAD family member 4
7	133637380	133637779	400	*	401	*	6.36632	5.85798	6.74147	-0.883486	0.00141258	0.0267159	Promoter	4	133637543	133672971	35429	1	ENSMUSG00000039990	ENSMUST00000051169	protein_coding	0	214764	Edrf1	erythroid differentiation regulatory factor 1
4	41464811	41465210	400	*	401	*	6.48784	6.01123	6.84549	-0.834263	0.00141458	0.0267159	Promoter	8	41454390	41464887	10498	2	ENSMUSG00000028438	ENSMUST00000131532	processed_transcript	0	109242	Kif24	kinesin family member 24
19	43524428	43524827	400	*	401	*	6.15482	5.62936	6.53916	-0.909802	0.00141498	0.0267159	Promoter	21	43499752	43524605	24854	2	ENSMUSG00000025190	ENSMUST00000026196	protein_coding	0	14718	Got1	glutamic-oxaloacetic transaminase 1, soluble
2	3283804	3284203	400	*	401	*	7.03617	6.60733	7.36632	-0.758992	0.00141602	0.0267159	Promoter	13	3284212	3328877	44666	1	ENSMUSG00000026643	ENSMUST00000081932	protein_coding	-9	18108	Nmt2	N-myristoyltransferase 2
1	177796433	177796832	400	*	401	*	6.82337	6.39232	7.15482	-0.762501	0.00142297	0.0267235	Promoter	19	177762962	177796511	33550	2	ENSMUSG00000015961	ENSMUST00000016105	protein_coding	0	11566	Adss	adenylosuccinate synthetase, non muscle
9	4309587	4309986	400	*	401	*	6.91588	6.49185	7.24317	-0.751321	0.00142441	0.0267235	Promoter	9	4309833	4331732	21900	1	ENSMUSG00000025893	ENSMUST00000049648	protein_coding	0	69149	Kbtbd3	kelch repeat and BTB (POZ) domain containing 3
13	119790666	119791065	400	*	401	*	5.65821	5	6.10852	-1.10852	0.00142875	0.0267235	Promoter	7	119765188	119790889	25702	2	ENSMUSG00000094870	ENSMUST00000223722	protein_coding	0	72465	Zfp131	zinc finger protein 131
14	21052311	21052710	400	*	401	*	6.16491	5.62936	6.55459	-0.925232	0.00143253	0.0267235	Promoter	14	21041014	21052508	11495	2	ENSMUSG00000021824	ENSMUST00000130291	protein_coding	0	55946	Ap3m1	adaptor-related protein complex 3, mu 1 subunit
11	61175041	61175440	400	*	401	*	6.85798	6.42626	7.18982	-0.76356	0.00143324	0.0267235	Promoter	5	61151785	61175055	23271	2	ENSMUSG00000042506	ENSMUST00000041683	protein_coding	0	216825	Usp22	ubiquitin specific peptidase 22
2	79635030	79635429	400	*	401	*	6.10329	5.53916	6.50779	-0.968636	0.00144571	0.0268877	Promoter	13	79635352	79672966	37615	1	ENSMUSG00000027007	ENSMUST00000111785	protein_coding	0	70599	Itprid2	ITPR interacting domain containing 2
1	74332330	74332729	400	*	401	*	5.98868	5.42626	6.39232	-0.966053	0.00144882	0.0268877	Promoter	19	74332610	74353686	21077	1	ENSMUSG00000026179	ENSMUST00000087225	protein_coding	0	56695	Pnkd	paroxysmal nonkinesiogenic dyskinesia
11	23255653	23256052	400	*	401	*	6.73471	6.29462	7.07146	-0.776842	0.00146047	0.0269785	Promoter	5	23256041	23297597	41557	1	ENSMUSG00000020290	ENSMUST00000020538	protein_coding	0	103573	Xpo1	exportin 1
5	43355080	43355479	400	*	401	*	5.73471	5.10852	6.16993	-1.0614	0.00147053	0.0269785	Promoter	12	43353047	43355259	2213	2	ENSMUSG00000104846	ENSMUST00000197178	lincRNA	0	NA	NA	NA
12	44268966	44269365	400	*	401	*	6.06609	5.52356	6.45943	-0.93587	0.00147182	0.0269785	Promoter	20	44269148	44322532	53385	1	ENSMUSG00000036257	ENSMUST00000043082	protein_coding	0	67452	Pnpla8	patatin-like phospholipase domain containing 8
8	45975135	45975534	400	*	401	*	6	5.44294	6.40088	-0.957936	0.00147454	0.0269785	Promoter	16	45975528	45996958	21431	1	ENSMUSG00000031634	ENSMUST00000034051	protein_coding	0	192169	Ufsp2	UFM1-specific peptidase 2
9	21291157	21291556	400	*	401	*	6.90388	6.45943	7.24317	-0.783742	0.00147904	0.0269785	Promoter	9	21288985	21291407	2423	2	ENSMUSG00000096472	ENSMUST00000213407	protein_coding	0	12581	Cdkn2d	cyclin dependent kinase inhibitor 2D
16	56029591	56029990	400	*	401	*	5.89482	5.30378	6.31288	-1.0091	0.00147933	0.0269785	Promoter	3	56015506	56029739	14234	2	ENSMUSG00000071533	ENSMUST00000114444	protein_coding	0	76302	Pcnp	PEST proteolytic signal containing nuclear protein
X	142681148	142681547	400	*	401	*	5.44294	4.72792	5.91886	-1.19094	0.00148138	0.0269785	Promoter	2	142681406	142843494	162089	1	ENSMUSG00000047045	ENSMUST00000112889	protein_coding	0	209497	Tmem164	transmembrane protein 164
2	73892571	73892970	400	*	401	*	6.54303	6.07682	6.89482	-0.818002	0.0014831	0.0269785	Promoter	13	73816509	73892639	76131	2	ENSMUSG00000027104	ENSMUST00000112016	protein_coding	0	11909	Atf2	activating transcription factor 2
2	33755624	33756023	400	*	401	*	5.25739	4.49185	5.75489	-1.26303	0.00148428	0.0269785	Intron (ENSMUST00000041555/ENSMUSG00000038740, intron 7 of 9)	13	33785311	33788759	3449	2	ENSMUSG00000038740	ENSMUST00000195203	retained_intron	32736	72543	Mvb12b	multivesicular body subunit 12B
5	31202173	31202572	400	*	401	*	5.94837	5.33985	6.37504	-1.03519	0.00149008	0.0270221	Promoter	12	31198981	31202303	3323	2	ENSMUSG00000043059	ENSMUST00000114590	protein_coding	0	101023	Zfp513	zinc finger protein 513
5	73256475	73256874	400	*	401	*	6.07146	5.52356	6.46761	-0.944044	0.00149725	0.0270903	Promoter	12	73020322	73256619	236298	2	ENSMUSG00000070733	ENSMUST00000101127	protein_coding	0	72313	Fryl	FRY like transcription coactivator
8	121570269	121570668	400	*	401	*	5.63662	4.9542	6.09803	-1.14384	0.00150227	0.0271194	Intron (ENSMUST00000059018/ENSMUSG00000052934, intron 1 of 8)	16	121560011	121578747	18737	2	ENSMUSG00000052934	ENSMUST00000212985	protein_coding	8079	76454	Fbxo31	F-box protein 31
4	16163711	16164110	400	*	401	*	6.67243	6.18982	7.03342	-0.843598	0.00151134	0.0272213	Promoter	8	16164110	16266225	102116	1	ENSMUSG00000085112	ENSMUST00000151122	processed_transcript	0	100415915	A530072M11Rik	RIKEN cDNA gene A530072M11
16	96145148	96145547	400	*	401	*	6.45533	5.9542	6.82655	-0.872352	0.00151729	0.0272261	Promoter	3	96145407	96146764	1358	1	ENSMUSG00000023147	ENSMUST00000233805	processed_transcript	0	71446	Get1	guided entry of tail-anchored proteins factor 1
13	119690055	119690454	400	*	401	*	6.37938	5.89482	6.74147	-0.846649	0.00151847	0.0272261	Promoter	7	119690379	119699726	9348	1	ENSMUSG00000093930	ENSMUST00000225543	protein_coding	0	208715	Hmgcs1	3-hydroxy-3-methylglutaryl-Coenzyme A synthase 1
6	113076570	113076969	400	*	401	*	6.49586	6.03342	6.84549	-0.812067	0.00152278	0.0272419	Promoter	6	113067659	113077177	9519	2	ENSMUSG00000086429	ENSMUST00000133467	antisense	208	14910	Gt(ROSA)26Sor	gene trap ROSA 26, Philippe Soriano
2	168207204	168207603	400	*	401	*	5.78136	5.16993	6.20945	-1.03953	0.00153689	0.0273787	Promoter	13	168180986	168207112	26127	2	ENSMUSG00000051149	ENSMUST00000088001	protein_coding	-92	11538	Adnp	activity-dependent neuroprotective protein
15	82354105	82354504	400	*	401	*	6.21432	5.70044	6.59246	-0.892017	0.00153731	0.0273787	Promoter	17	82350140	82354322	4183	2	ENSMUSG00000022450	ENSMUST00000023085	protein_coding	0	67130	Ndufa6	NADH:ubiquinone oxidoreductase subunit A6
9	96196039	96196438	400	*	401	*	6	5.42626	6.40939	-0.983126	0.00154413	0.0274385	Promoter	9	96196275	96318878	122604	1	ENSMUSG00000032411	ENSMUST00000165120	protein_coding	0	211586	Tfdp2	transcription factor Dp 2
6	82652757	82653156	400	*	401	*	6.30378	5.80735	6.67243	-0.86507	0.00155064	0.0274801	Promoter	6	82646701	82652929	6229	2	ENSMUSG00000030042	ENSMUST00000095786	protein_coding	0	66979	Pole4	polymerase (DNA-directed), epsilon 4 (p12 subunit)
16	18289141	18289540	400	*	401	*	6.15987	5.62936	6.54689	-0.917538	0.00155438	0.0274801	Promoter	3	18253948	18289246	35299	2	ENSMUSG00000022718	ENSMUST00000009321	protein_coding	0	94223	Dgcr8	DGCR8, microprocessor complex subunit
2	93462355	93462754	400	*	401	*	5.90087	5.32193	6.31288	-0.990955	0.00155935	0.0274801	Promoter	13	93419111	93462502	43392	2	ENSMUSG00000027215	ENSMUST00000028644	protein_coding	0	12521	Cd82	CD82 antigen
9	118040162	118040561	400	*	401	*	6.6865	6.20945	7.04439	-0.834941	0.00156477	0.0274801	Promoter	9	118012821	118040259	27439	2	ENSMUSG00000032443	ENSMUST00000187329	processed_transcript	0	100039681	Zcwpw2	zinc finger, CW type with PWWP domain 2
6	47594939	47595338	400	*	401	*	5.81378	5.20945	6.2384	-1.02895	0.00156737	0.0274801	Promoter	6	47545836	47595058	49223	2	ENSMUSG00000029687	ENSMUST00000204798	nonsense_mediated_decay	0	14056	Ezh2	enhancer of zeste 2 polycomb repressive complex 2 subunit
15	39112546	39112945	400	*	401	*	6.71768	6.2854	7.04985	-0.764446	0.00156812	0.0274801	Promoter	17	39091231	39112716	21486	2	ENSMUSG00000022299	ENSMUST00000022908	protein_coding	0	69906	Slc25a32	solute carrier family 25, member 32
6	31126533	31126932	400	*	401	*	6.00562	5.44294	6.40939	-0.966447	0.00157408	0.0274801	Intron (ENSMUST00000187876/ENSMUSG00000044471, intron 3 of 3)	6	31108827	31110920	2094	2	ENSMUSG00000104030	ENSMUST00000195672	TEC	-15613	NA	NA	NA
2	150748837	150749236	400	*	401	*	5.72792	5.10852	6.15987	-1.05135	0.00157414	0.0274801	Promoter	13	150749042	150771675	22634	1	ENSMUSG00000033068	ENSMUST00000094467	protein_coding	0	12497	Entpd6	ectonucleoside triphosphate diphosphohydrolase 6
14	120910786	120911185	400	*	401	*	6.72792	6.29462	7.0607	-0.766075	0.00157931	0.0275098	Promoter	14	120911224	120947999	36776	1	ENSMUSG00000030662	ENSMUST00000032898	protein_coding	-39	70572	Ipo5	importin 5
7	118243584	118243983	400	*	401	*	6.87652	6.45121	7.20457	-0.75336	0.0015986	0.027673	Promoter	4	118200696	118243670	42975	2	ENSMUSG00000030655	ENSMUST00000179047	protein_coding	0	233789	Smg1	SMG1 homolog, phosphatidylinositol 3-kinase-related kinase (C. elegans)
8	60992942	60993341	400	*	401	*	6.11374	5.58496	6.49985	-0.914883	0.00160094	0.027673	Promoter	16	60993195	61131339	138145	1	ENSMUSG00000031644	ENSMUST00000120689	protein_coding	0	18004	Nek1	NIMA (never in mitosis gene a)-related expressed kinase 1
8	25785108	25785507	400	*	401	*	6.25739	5.74147	6.63662	-0.895158	0.00160421	0.027673	Promoter	16	25785288	25803975	18688	1	ENSMUSG00000037296	ENSMUST00000038421	protein_coding	0	67207	Lsm1	LSM1 homolog, mRNA degradation associated
12	108835710	108836109	400	*	401	*	6.07682	5.50779	6.48382	-0.976021	0.00160803	0.027673	Promoter	20	108825873	108835883	10011	2	ENSMUSG00000021265	ENSMUST00000021693	protein_coding	0	214663	Slc25a29	solute carrier family 25 (mitochondrial carrier, palmitoylcarnitine transporter), member 29
16	18248686	18249085	400	*	401	*	6.3966	5.91886	6.75489	-0.836024	0.0016081	0.027673	Promoter	3	18239784	18248732	8949	2	ENSMUSG00000005732	ENSMUST00000115645	protein_coding	0	19385	Ranbp1	RAN binding protein 1
11	50174595	50174994	400	*	401	*	5.64386	5	6.08746	-1.08746	0.00160958	0.027673	Promoter	5	50174849	50200115	25267	1	ENSMUSG00000020381	ENSMUST00000020647	protein_coding	0	68067	Mrnip	MRN complex interacting protein
8	47675071	47675470	400	*	401	*	6.47573	6.01123	6.82655	-0.815321	0.00162348	0.0278517	Promoter	16	47667178	47675158	7981	2	ENSMUSG00000063049	ENSMUST00000080353	protein_coding	0	69260	Ing2	inhibitor of growth family, member 2
16	16983150	16983549	400	*	401	*	5.69349	5.06609	6.12928	-1.06319	0.00163587	0.0279967	Promoter	3	16983382	17044749	61368	1	ENSMUSG00000063358	ENSMUST00000232611	protein_coding	0	26413	Mapk1	mitogen-activated protein kinase 1
3	52101940	52102339	400	*	401	*	6.07146	5.52356	6.46761	-0.944044	0.00164188	0.0279967	Intron (ENSMUST00000121440/ENSMUSG00000061143, intron 1 of 4)	1	51685907	52105076	419170	2	ENSMUSG00000061143	ENSMUST00000121440	protein_coding	2737	433586	Maml3	mastermind like transcriptional coactivator 3
11	93995817	93996216	400	*	401	*	6.47573	6.01123	6.82655	-0.815321	0.00164423	0.0279967	Promoter	5	93996091	94043628	47538	1	ENSMUSG00000020859	ENSMUST00000132772	processed_transcript	0	70834	Spag9	sperm associated antigen 9
1	170174857	170175256	400	*	401	*	6.9542	6.53138	7.28077	-0.749389	0.00164604	0.0279967	Promoter	19	170141938	170174957	33020	2	ENSMUSG00000026670	ENSMUST00000111350	protein_coding	0	107652	Uap1	UDP-N-acetylglucosamine pyrophosphorylase 1
14	120137733	120138132	400	*	401	*	5.90087	5.32193	6.31288	-0.990955	0.00165225	0.0280424	Intron (ENSMUST00000226227/ENSMUSG00000115146, intron 3 of 8)	14	120128213	120141629	13417	2	ENSMUSG00000115146	ENSMUST00000226598	lincRNA	3497	NA	NA	NA
14	74732064	74732463	400	*	401	*	5.65821	5.02237	6.09803	-1.07566	0.00166946	0.0282741	Promoter	14	74732297	74750765	18469	1	ENSMUSG00000021996	ENSMUST00000022573	protein_coding	0	13885	Esd	esterase D/formylglutathione hydrolase
16	20548372	20548771	400	*	401	*	6.01681	5.45943	6.41785	-0.958421	0.00167552	0.0283164	Promoter	3	20548577	20561379	12803	1	ENSMUSG00000003234	ENSMUST00000003319	protein_coding	0	27406	Abcf3	ATP-binding cassette, sub-family F (GCN20), member 3
2	71367500	71367899	400	*	401	*	5.40088	4.67243	5.88264	-1.21022	0.00168725	0.0283696	Promoter	13	71271063	71367749	96687	2	ENSMUSG00000027010	ENSMUST00000151937	protein_coding	0	78830	Slc25a12	solute carrier family 25 (mitochondrial carrier, Aralar), member 12
7	113513522	113513921	400	*	401	*	6.64746	6.19967	6.98868	-0.789012	0.00168801	0.0283696	Promoter	4	113513834	113571511	57678	1	ENSMUSG00000030759	ENSMUST00000033018	protein_coding	0	67420	Far1	fatty acyl CoA reductase 1
13	13590096	13590495	400	*	401	*	6.15987	5.64386	6.53916	-0.895303	0.00168939	0.0283696	Promoter	7	13590397	13636259	45863	1	ENSMUSG00000019726	ENSMUST00000223053	retained_intron	0	17101	Lyst	lysosomal trafficking regulator
18	59175078	59175477	400	*	401	*	5.53138	4.85798	5.98868	-1.1307	0.00169636	0.0284266	Promoter	18	59175401	59182021	6621	1	ENSMUSG00000058152	ENSMUST00000237594	retained_intron	0	78923	Chsy3	chondroitin sulfate synthase 3
2	145226082	145226481	400	*	401	*	5.40088	4.67243	5.88264	-1.21022	0.00170827	0.0285659	Intron (ENSMUST00000110007/ENSMUSG00000063873, intron 1 of 16)	13	145242611	145642166	399556	1	ENSMUSG00000063873	ENSMUST00000137908	processed_transcript	-16130	94249	Slc24a3	solute carrier family 24 (sodium/potassium/calcium exchanger), member 3
16	38088751	38089150	400	*	401	*	6.89482	6.47573	7.21917	-0.743435	0.0017175	0.0285875	Promoter	3	38089001	38246084	157084	1	ENSMUSG00000022812	ENSMUST00000023507	protein_coding	0	56637	Gsk3b	glycogen synthase kinase 3 beta
2	90745223	90745622	400	*	401	*	6.49985	6.04439	6.84549	-0.801096	0.00172245	0.0285875	Promoter	13	90745370	90781021	35652	1	ENSMUSG00000008200	ENSMUST00000013759	protein_coding	0	55935	Fnbp4	formin binding protein 4
8	84066446	84066845	400	*	401	*	6.56986	6.11894	6.91289	-0.793948	0.00172435	0.0285875	Promoter	16	84066834	84096459	29626	1	ENSMUSG00000031706	ENSMUST00000211046	protein_coding	0	19724	Rfx1	regulatory factor X, 1 (influences HLA class II expression)
1	182489749	182490148	400	*	401	*	5.47573	4.78136	5.94251	-1.16115	0.00172482	0.0285875	Promoter	19	182490029	182491601	1573	1	ENSMUSG00000102234	ENSMUST00000195868	antisense	0	NA	NA	NA
2	142901387	142901786	400	*	401	*	5.61471	4.9542	6.06609	-1.11189	0.00172999	0.0285875	Promoter	13	142617474	142901531	284058	2	ENSMUSG00000038844	ENSMUST00000043589	protein_coding	0	16558	Kif16b	kinesin family member 16B
8	27023534	27023933	400	*	401	*	6.07146	5.53916	6.45943	-0.920273	0.0017341	0.0285875	Promoter	16	27023799	27040328	16530	1	ENSMUSG00000031483	ENSMUST00000033873	protein_coding	0	244373	Erlin2	ER lipid raft associated 2
16	13109614	13110013	400	*	401	*	6.21917	5.71425	6.59246	-0.878212	0.00173925	0.0285875	Promoter	3	13109684	13148734	39051	1	ENSMUSG00000022545	ENSMUST00000023206	protein_coding	0	50505	Ercc4	excision repair cross-complementing rodent repair deficiency, complementation group 4
1	7397913	7398312	400	*	401	*	6.15987	5.62936	6.54689	-0.917538	0.00174172	0.0285875	Promoter	19	7375888	7397869	21982	2	ENSMUSG00000097797	ENSMUST00000193732	lincRNA	-44	NA	NA	NA
2	75763246	75763645	400	*	401	*	5.21917	4.42626	5.72792	-1.30166	0.00174195	0.0285875	Distal Intergenic	13	75777188	75782306	5119	1	ENSMUSG00000086813	ENSMUST00000135682	processed_transcript	-13543	NA	NA	NA
2	129129465	129129864	400	*	401	*	5.83289	5.22882	6.25739	-1.02857	0.0017503	0.0286085	Promoter	13	129129700	129134134	4435	1	ENSMUSG00000037938	ENSMUST00000035481	protein_coding	0	66170	Chchd5	coiled-coil-helix-coiled-coil-helix domain containing 5
9	83924905	83925304	400	*	401	*	5.77479	5.16993	6.19967	-1.02975	0.00175215	0.0286085	Promoter	9	83925145	84124239	199095	1	ENSMUSG00000032263	ENSMUST00000190637	protein_coding	0	12040	Bckdhb	branched chain ketoacid dehydrogenase E1, beta polypeptide
5	34169368	34169767	400	*	401	*	6.46761	5.97728	6.83289	-0.85561	0.00175502	0.0286085	Promoter	12	34007198	34169448	162251	2	ENSMUSG00000045102	ENSMUST00000202638	protein_coding	0	272158	Poln	DNA polymerase N
7	29238082	29238481	400	*	401	*	6.33092	5.84549	6.69349	-0.847997	0.00175764	0.0286085	Promoter	4	29238329	29247529	9201	1	ENSMUSG00000030588	ENSMUST00000108238	protein_coding	0	77254	Yif1b	Yip1 interacting factor homolog B (S. cerevisiae)
16	46010259	46010658	400	*	401	*	6.40939	5.91886	6.77479	-0.855924	0.00176134	0.0286101	Promoter	3	45959263	46010218	50956	2	ENSMUSG00000087141	ENSMUST00000130481	protein_coding	-41	433022	Plcxd2	phosphatidylinositol-specific phospholipase C, X domain containing 2
18	32067555	32067954	400	*	401	*	5.67243	5.04439	6.10852	-1.06413	0.00176569	0.0286222	Promoter	18	32067741	32104328	36588	1	ENSMUSG00000024384	ENSMUST00000025243	protein_coding	0	73473	Iws1	IWS1, SUPT6 interacting protein
1	165236809	165237208	400	*	401	*	6.33985	5.84549	6.70736	-0.861869	0.00177265	0.0286676	Promoter	19	165215726	165236996	21271	2	ENSMUSG00000040843	ENSMUST00000192436	nonsense_mediated_decay	0	226591	Tiprl	TIP41, TOR signalling pathway regulator-like (S. cerevisiae)
7	73618370	73618769	400	*	401	*	6.61471	6.16993	6.9542	-0.784271	0.00177571	0.0286676	Distal Intergenic	4	73626701	73627435	735	2	ENSMUSG00000108497	ENSMUST00000206393	lincRNA	8666	NA	NA	NA
17	75551769	75552168	400	*	401	*	6.29002	5.79442	6.65821	-0.863796	0.00178354	0.0287356	Promoter	11	75537086	75551946	14861	2	ENSMUSG00000002017	ENSMUST00000112507	protein_coding	0	72722	Fam98a	family with sequence similarity 98, member A
8	70212279	70212678	400	*	401	*	6.46352	6	6.81378	-0.813781	0.00179488	0.0287791	Promoter	16	70184340	70212305	27966	2	ENSMUSG00000002346	ENSMUST00000110127	protein_coding	0	73095	Slc25a42	solute carrier family 25, member 42
4	141793410	141793809	400	*	401	*	6.40088	5.93074	6.75489	-0.82415	0.00179675	0.0287791	Promoter	8	141793612	141798086	4475	1	ENSMUSG00000028914	ENSMUST00000128660	processed_transcript	0	12371	Casp9	caspase 9
8	88696675	88697074	400	*	401	*	6.41785	5.94251	6.77479	-0.832273	0.00179711	0.0287791	Promoter	16	88697028	88751945	54918	1	ENSMUSG00000036712	ENSMUST00000043526	protein_coding	0	74256	Cyld	CYLD lysine 63 deubiquitinase
7	122101696	122102095	400	*	401	*	5.65821	5.02237	6.09803	-1.07566	0.00180338	0.0288213	Promoter	4	122085403	122101886	16484	2	ENSMUSG00000030869	ENSMUST00000033157	protein_coding	0	70316	Ndufab1	NADH:ubiquinone oxidoreductase subunit AB1
7	16399944	16400343	400	*	401	*	6.38802	5.90689	6.74819	-0.841302	0.00182169	0.0289115	Promoter	4	16400910	16416973	16064	1	ENSMUSG00000059273	ENSMUST00000214735	processed_transcript	-567	330474	Zc3h4	zinc finger CCCH-type containing 4
16	57231337	57231736	400	*	401	*	6.2384	5.74147	6.60733	-0.865863	0.00182335	0.0289115	Promoter	3	57168862	57231504	62643	2	ENSMUSG00000022749	ENSMUST00000023431	protein_coding	0	67581	Tbc1d23	TBC1 domain family, member 23
1	43933721	43934120	400	*	401	*	6.40514	5.93074	6.76155	-0.830814	0.0018269	0.0289115	Promoter	19	43934007	44002971	68965	1	ENSMUSG00000041763	ENSMUST00000087933	protein_coding	0	22019	Tpp2	tripeptidyl peptidase II
9	83440984	83441383	400	*	401	*	5.24793	4.49185	5.74147	-1.24961	0.00182835	0.0289115	Promoter	9	83391364	83441127	49764	2	ENSMUSG00000032258	ENSMUST00000034793	protein_coding	0	75782	Lca5	Leber congenital amaurosis 5 (human)
1	106171372	106171771	400	*	401	*	6.36194	5.85798	6.73471	-0.876729	0.00183324	0.0289115	Promoter	19	106171752	106394250	222499	1	ENSMUSG00000044340	ENSMUST00000061047	protein_coding	0	98432	Phlpp1	PH domain and leucine rich repeat protein phosphatase 1
17	88529887	88530286	400	*	401	*	5.74147	5.12928	6.16993	-1.04064	0.00183362	0.0289115	Promoter	11	88530118	88588367	58250	1	ENSMUSG00000034709	ENSMUST00000038551	protein_coding	0	73825	Ppp1r21	protein phosphatase 1, regulatory subunit 21
4	46450762	46451161	400	*	401	*	5.88264	5.30378	6.29462	-0.99084	0.00183449	0.0289115	Promoter	8	46450902	46472657	21756	1	ENSMUSG00000028333	ENSMUST00000102926	protein_coding	0	67628	Anp32b	acidic (leucine-rich) nuclear phosphoprotein 32 family, member B
9	48984966	48985365	400	*	401	*	6.8857	6.46761	7.20945	-0.741848	0.00183912	0.028927	Promoter	9	48985375	49003909	18535	1	ENSMUSG00000032267	ENSMUST00000215788	protein_coding	-10	235323	Usp28	ubiquitin specific peptidase 28
15	88819311	88819710	400	*	401	*	6.64024	6.19967	6.97728	-0.777608	0.00184864	0.0289629	Promoter	17	88819646	88826683	7038	1	ENSMUSG00000023272	ENSMUST00000024042	protein_coding	0	76737	Creld2	cysteine-rich with EGF-like domains 2
1	165194210	165194609	400	*	401	*	5.67243	5.04439	6.10852	-1.06413	0.0018487	0.0289629	Promoter	19	165174337	165194438	20102	2	ENSMUSG00000040848	ENSMUST00000043338	protein_coding	0	108735	Sft2d2	SFT2 domain containing 2
13	54693935	54694334	400	*	401	*	6.90087	6.49185	7.21917	-0.727315	0.00186514	0.0291034	Promoter	7	54679410	54693907	14498	2	ENSMUSG00000034928	ENSMUST00000134862	protein_coding	-28	105239	Rnf44	ring finger protein 44
9	21131183	21131582	400	*	401	*	5.64386	5	6.08746	-1.08746	0.00186515	0.0291034	Promoter	9	21104070	21131243	27174	2	ENSMUSG00000032175	ENSMUST00000214454	protein_coding	0	54721	Tyk2	tyrosine kinase 2
4	70410270	70410669	400	*	401	*	5.92481	5.35755	6.33092	-0.973365	0.0018703	0.0291034	Promoter	8	70216856	70410443	193588	2	ENSMUSG00000039298	ENSMUST00000144099	protein_coding	0	214444	Cdk5rap2	CDK5 regulatory subunit associated protein 2
6	33060147	33060546	400	*	401	*	5.88874	5.32193	6.29462	-0.972693	0.00188167	0.0291034	Promoter	6	32792217	33060260	268044	2	ENSMUSG00000053768	ENSMUST00000066379	protein_coding	0	66075	Chchd3	coiled-coil-helix-coiled-coil-helix domain containing 3
17	14942976	14943375	400	*	401	*	5.98868	5.44294	6.3837	-0.940761	0.00188505	0.0291034	Promoter	11	14937843	14943158	5316	2	ENSMUSG00000046991	ENSMUST00000228869	processed_transcript	0	71682	Wdr27	WD repeat domain 27
2	22773655	22774054	400	*	401	*	5.59991	4.9542	6.04439	-1.0902	0.00188511	0.0291034	Promoter	13	22774094	22875653	101560	1	ENSMUSG00000026786	ENSMUST00000014290	protein_coding	-40	54519	Apbb1ip	amyloid beta (A4) precursor protein-binding, family B, member 1 interacting protein
7	92669881	92670280	400	*	401	*	6.224	5.72792	6.59246	-0.864537	0.00189206	0.0291034	Promoter	4	92643543	92669934	26392	2	ENSMUSG00000041328	ENSMUST00000119954	protein_coding	0	74737	Pcf11	PCF11 cleavage and polyadenylation factor subunit
4	155624602	155625001	400	*	401	*	6.18982	5.6865	6.56224	-0.875742	0.00189465	0.0291034	Promoter	8	155624854	155630340	5487	1	ENSMUSG00000029062	ENSMUST00000135550	processed_transcript	0	12537	Cdk11b	cyclin-dependent kinase 11B
8	11635645	11636044	400	*	401	*	6.50779	6.05528	6.85175	-0.796467	0.00189934	0.0291034	Promoter	16	11611583	11635757	24175	2	ENSMUSG00000031508	ENSMUST00000169782	protein_coding	0	102334	Ankrd10	ankyrin repeat domain 10
6	59208655	59209054	400	*	401	*	5.84549	5.26679	6.25739	-0.990601	0.0019007	0.0291034	Promoter	6	59208870	59212033	3164	1	ENSMUSG00000049232	ENSMUST00000062626	protein_coding	0	68140	Tigd2	tigger transposable element derived 2
5	134688688	134689087	400	*	401	*	6.74819	6.32193	7.07682	-0.754888	0.00190083	0.0291034	Promoter	12	134656039	134688598	32560	2	ENSMUSG00000029674	ENSMUST00000015137	protein_coding	-90	16885	Limk1	LIM-domain containing, protein kinase
12	75596202	75596601	400	*	401	*	6.53528	6.06609	6.88874	-0.822654	0.00190163	0.0291034	Promoter	20	75452499	75596245	143747	2	ENSMUSG00000021051	ENSMUST00000220035	protein_coding	0	26932	Ppp2r5e	protein phosphatase 2, regulatory subunit B', epsilon
2	37422815	37423214	400	*	401	*	5.70736	5.08746	6.13955	-1.05209	0.00191302	0.0292213	Promoter	13	37370069	37422903	52835	2	ENSMUSG00000075376	ENSMUST00000112934	protein_coding	0	319817	Rc3h2	ring finger and CCCH-type zinc finger domains 2
2	35200881	35201280	400	*	401	*	6.20945	5.70044	6.58496	-0.884523	0.00192561	0.029355	Promoter	13	35180205	35201120	20916	2	ENSMUSG00000026878	ENSMUST00000028238	protein_coding	0	68365	Rab14	RAB14, member RAS oncogene family
2	150904523	150904922	400	*	401	*	6.19967	5.67243	6.58496	-0.912537	0.00192916	0.029355	Promoter	13	150832493	150904741	72249	2	ENSMUSG00000032046	ENSMUST00000056149	protein_coding	0	76192	Abhd12	abhydrolase domain containing 12
12	113156046	113156445	400	*	401	*	6.64746	6.20945	6.98299	-0.77354	0.00193407	0.0293734	Promoter	20	113156421	113164544	8124	1	ENSMUSG00000037466	ENSMUST00000049271	protein_coding	0	104732	Tedc1	tubulin epsilon and delta complex 1
11	107468886	107469285	400	*	401	*	5.89482	5.26679	6.33092	-1.06413	0.00193886	0.0293901	Intron (ENSMUST00000103064/ENSMUSG00000040430, intron 1 of 9)	5	107207892	107470699	262808	2	ENSMUSG00000040430	ENSMUST00000103064	protein_coding	1414	71795	Pitpnc1	phosphatidylinositol transfer protein, cytoplasmic 1
14	65343628	65344027	400	*	401	*	6.69349	6.25739	7.02791	-0.770518	0.00194746	0.0294642	Distal Intergenic	14	65358389	65386388	28000	1	ENSMUSG00000034522	ENSMUST00000224623	protein_coding	-14362	380912	Zfp395	zinc finger protein 395
4	151861729	151862128	400	*	401	*	6.84862	6.41785	7.17991	-0.762057	0.00195118	0.0294643	Promoter	8	151059525	151861876	802352	2	ENSMUSG00000014592	ENSMUST00000097774	protein_coding	0	100072	Camta1	calmodulin binding transcription activator 1
6	125165508	125165907	400	*	401	*	5.77479	5.16993	6.19967	-1.02975	0.00195562	0.0294752	Promoter	6	125161854	125165773	3920	2	ENSMUSG00000057666	ENSMUST00000118875	protein_coding	0	14433	Gapdh	glyceraldehyde-3-phosphate dehydrogenase
12	72085468	72085867	400	*	401	*	6.73132	6.29462	7.06609	-0.771468	0.00196725	0.0295944	Promoter	20	72085589	72094867	9279	1	ENSMUSG00000005078	ENSMUST00000125764	protein_coding	0	104771	Jkamp	JNK1/MAPK8-associated membrane protein
1	72284129	72284528	400	*	401	*	5.49985	4.83289	5.9542	-1.12131	0.00197398	0.0296366	Promoter	19	72284369	72303104	18736	1	ENSMUSG00000026188	ENSMUST00000027380	protein_coding	0	271711	Tmem169	transmembrane protein 169
16	75766711	75767110	400	*	401	*	6.10852	5.58496	6.49185	-0.906891	0.00198084	0.0296366	Promoter	3	75745431	75767104	21674	2	ENSMUSG00000032932	ENSMUST00000232633	nonsense_mediated_decay	0	110920	Hspa13	heat shock protein 70 family, member 13
7	56049886	56050285	400	*	401	*	6.62205	6.17991	6.96	-0.780093	0.00198908	0.0296366	Promoter	4	56050196	56068032	17837	1	ENSMUSG00000030451	ENSMUST00000205653	protein_coding	0	15204	Herc2	HECT and RLD domain containing E3 ubiquitin protein ligase 2
13	69611433	69611832	400	*	401	*	6.70736	6.27612	7.03892	-0.762795	0.00199061	0.0296366	Promoter	7	69573449	69611442	37994	2	ENSMUSG00000021594	ENSMUST00000091514	protein_coding	0	78925	Srd5a1	steroid 5 alpha-reductase 1
13	106936748	106937147	400	*	401	*	5.30378	4.55459	5.79442	-1.23983	0.00199213	0.0296366	Promoter	7	106794439	106936958	142520	2	ENSMUSG00000042590	ENSMUST00000080856	protein_coding	0	76582	Ipo11	importin 11
12	105032317	105032716	400	*	401	*	6.80735	6.3837	7.13443	-0.750722	0.0019949	0.0296366	Promoter	20	105032688	105038621	5934	1	ENSMUSG00000021102	ENSMUST00000223244	protein_coding	0	73046	Glrx5	glutaredoxin 5
5	142440462	142440861	400	*	401	*	5.59246	4.9542	6.03342	-1.07923	0.00199617	0.0296366	Intron (ENSMUST00000072837/ENSMUSG00000056493, intron 2 of 8)	12	142463944	142466554	2611	1	ENSMUSG00000039623	ENSMUST00000198967	protein_coding	-23083	231855	Ap5z1	adaptor-related protein complex 5, zeta 1 subunit
3	100922098	100922497	400	*	401	*	6.79116	6.37504	7.11374	-0.738703	0.00200786	0.0297546	Promoter	1	100922202	100931702	9501	1	ENSMUSG00000033233	ENSMUST00000094048	protein_coding	0	229644	Trim45	tripartite motif-containing 45
2	120628822	120629221	400	*	401	*	6.11374	5.59991	6.49185	-0.89194	0.00201509	0.0298061	Promoter	13	120629121	120715881	86761	1	ENSMUSG00000033705	ENSMUST00000180041	protein_coding	0	668880	Stard9	START domain containing 9
1	125560304	125560703	400	*	401	*	6.26679	5.78136	6.62936	-0.847997	0.00202462	0.0298913	Promoter	19	125560595	125568573	7979	1	ENSMUSG00000026342	ENSMUST00000190037	protein_coding	0	74150	Slc35f5	solute carrier family 35, member F5
2	152741582	152741981	400	*	401	*	6.07146	5.52356	6.46761	-0.944044	0.00202933	0.0299053	Distal Intergenic	13	152745707	152746307	601	1	ENSMUSG00000082318	ENSMUST00000121985	processed_pseudogene	-3726	NA	NA	NA
15	59652831	59653230	400	*	401	*	5.90087	5.32193	6.31288	-0.990955	0.00203443	0.029916	3' UTR	17	59648653	59653689	5037	1	ENSMUSG00000032501	ENSMUST00000118228	protein_coding	4178	211770	Trib1	tribbles pseudokinase 1
10	34019554	34019953	400	*	401	*	6.53916	6.09803	6.87652	-0.778485	0.00204004	0.029916	Promoter	15	33996555	34019624	23070	2	ENSMUSG00000019782	ENSMUST00000019917	protein_coding	0	66521	Rwdd1	RWD domain containing 1
6	83831706	83832105	400	*	401	*	6.52748	6.07682	6.87036	-0.793549	0.00204298	0.029916	Promoter	6	83805401	83831741	26341	2	ENSMUSG00000045896	ENSMUST00000058383	protein_coding	0	232164	Paip2b	poly(A) binding protein interacting protein 2B
13	63815106	63815505	400	*	401	*	6.33539	5.82018	6.71425	-0.894067	0.00204512	0.029916	Promoter	7	63815240	63853810	38571	1	ENSMUSG00000021470	ENSMUST00000021926	protein_coding	0	76251	Ercc6l2	excision repair cross-complementing rodent repair deficiency, complementation group 6 like 2
6	146642276	146642675	400	*	401	*	6.18488	5.6865	6.55459	-0.868088	0.00204956	0.0299258	Promoter	6	146642547	146650602	8056	1	ENSMUSG00000030291	ENSMUST00000032429	protein_coding	0	108098	Med21	mediator complex subunit 21
6	91440745	91441144	400	*	401	*	5.13955	4.35755	5.64386	-1.2863	0.00206711	0.0301268	Promoter	6	91438923	91440912	1990	2	ENSMUSG00000097693	ENSMUST00000206475	processed_transcript	0	75787	4930471M09Rik	RIKEN cDNA 4930471M09 gene
14	61681117	61681516	400	*	401	*	6.09803	5.53916	6.49985	-0.960687	0.00208241	0.0301639	Promoter	14	61677443	61681494	4052	2	ENSMUSG00000102151	ENSMUST00000192342	TEC	0	NA	NA	NA
9	58582042	58582441	400	*	401	*	6.44708	5.96578	6.80735	-0.841571	0.00208263	0.0301639	Promoter	9	58582240	58651318	69079	1	ENSMUSG00000032336	ENSMUST00000177292	protein_coding	0	20320	Nptn	neuroplastin
7	75848102	75848501	400	*	401	*	5.74819	5.14975	6.16993	-1.02018	0.00208444	0.0301639	Promoter	4	75848310	75874131	25822	1	ENSMUSG00000055652	ENSMUST00000171155	protein_coding	0	207952	Klhl25	kelch-like 25
6	71543746	71544145	400	*	401	*	5.33985	4.61471	5.82018	-1.20547	0.00208485	0.0301639	Promoter	6	71543797	71581579	37783	1	ENSMUSG00000053119	ENSMUST00000059462	protein_coding	0	66700	Chmp3	charged multivesicular body protein 3
17	56036494	56036893	400	*	401	*	6.40939	5.90689	6.78136	-0.874469	0.00209478	0.0302525	Promoter	11	56016750	56036635	19886	2	ENSMUSG00000003200	ENSMUST00000003268	protein_coding	0	20405	Sh3gl1	SH3-domain GRB2-like 1
1	106759576	106759975	400	*	401	*	6.08746	5.55459	6.47573	-0.921145	0.00210535	0.0303288	Promoter	19	106720459	106759727	39269	2	ENSMUSG00000009905	ENSMUST00000010049	protein_coding	0	70750	Kdsr	3-ketodihydrosphingosine reductase
2	119156798	119157197	400	*	401	*	5.50779	4.83289	5.96578	-1.13289	0.00211472	0.0303288	Promoter	13	119137001	119157034	20034	2	ENSMUSG00000070730	ENSMUST00000094695	protein_coding	0	67809	Rmdn3	regulator of microtubule dynamics 3
17	78835322	78835721	400	*	401	*	6.39232	5.90689	6.75489	-0.847997	0.00211537	0.0303288	Promoter	11	78811895	78835364	23470	2	ENSMUSG00000039414	ENSMUST00000232917	retained_intron	0	320473	Heatr5b	HEAT repeat containing 5B
2	181187036	181187435	400	*	401	*	5.96	5.40939	6.35755	-0.948161	0.0021173	0.0303288	Promoter	13	181187247	181188771	1525	1	ENSMUSG00000016344	ENSMUST00000016488	protein_coding	0	66496	Ppdpf	pancreatic progenitor cell differentiation and proliferation factor
19	44562633	44563032	400	*	401	*	5.17991	4.39232	5.6865	-1.29418	0.00211916	0.0303288	Promoter	21	44562850	44563952	1103	1	ENSMUSG00000036450	ENSMUST00000131032	retained_intron	0	319594	Hif1an	hypoxia-inducible factor 1, alpha subunit inhibitor
16	4003572	4003971	400	*	401	*	5.88874	5.32193	6.29462	-0.972693	0.00212414	0.0303455	Promoter	3	4001003	4003770	2768	2	ENSMUSG00000039738	ENSMUST00000171762	protein_coding	0	52864	Slx4	SLX4 structure-specific endonuclease subunit homolog (S. cerevisiae)
7	139248174	139248573	400	*	401	*	5.56986	4.93074	6.01123	-1.08049	0.0021388	0.0303623	Promoter	4	139248482	139267975	19494	1	ENSMUSG00000060260	ENSMUST00000093993	protein_coding	0	101631	Pwwp2b	PWWP domain containing 2B
11	4160099	4160498	400	*	401	*	5.62205	4.97728	6.06609	-1.08881	0.00214336	0.0303623	Promoter	5	4160350	4182541	22192	1	ENSMUSG00000002129	ENSMUST00000002198	protein_coding	0	67465	Sf3a1	splicing factor 3a, subunit 1
8	84699880	84700279	400	*	401	*	5.60733	4.9542	6.05528	-1.10109	0.00214368	0.0303623	Promoter	16	84699181	84699651	471	1	ENSMUSG00000001909	ENSMUST00000177260	retained_intron	699	212528	Trmt1	tRNA methyltransferase 1
1	136131132	136131531	400	*	401	*	5.52356	4.85798	5.97728	-1.1193	0.00214418	0.0303623	Promoter	19	136131389	136177998	46610	1	ENSMUSG00000041642	ENSMUST00000075164	protein_coding	0	16565	Kif21b	kinesin family member 21B
5	115158101	115158500	400	*	401	*	6.67243	6.2384	7.00562	-0.76722	0.00214808	0.0303623	Promoter	12	115142981	115158179	15199	2	ENSMUSG00000048578	ENSMUST00000112121	protein_coding	0	109154	Mlec	malectin
6	136828099	136828498	400	*	401	*	5.9542	5.39232	6.35755	-0.965235	0.00214985	0.0303623	Promoter	6	136813654	136828233	14580	2	ENSMUSG00000030216	ENSMUST00000116514	protein_coding	0	60321	Wbp11	WW domain binding protein 11
4	101647286	101647685	400	*	401	*	6.31288	5.83289	6.67243	-0.839535	0.00215208	0.0303623	Promoter	8	101647718	101659364	11647	1	ENSMUSG00000035212	ENSMUST00000030254	protein_coding	-33	230514	Leprot	leptin receptor overlapping transcript
7	102210228	102210627	400	*	401	*	6.34873	5.87036	6.70736	-0.836994	0.00217183	0.0304998	Promoter	4	102210335	102226385	16051	1	ENSMUSG00000030990	ENSMUST00000140631	protein_coding	0	233575	Pgap2	post-GPI attachment to proteins 2
18	66002501	66002900	400	*	401	*	5.9542	5.40939	6.34873	-0.939337	0.00217215	0.0304998	Promoter	18	65980738	66002639	21902	2	ENSMUSG00000041891	ENSMUST00000048260	protein_coding	0	70361	Lman1	lectin, mannose-binding, 1
4	40853896	40854295	400	*	401	*	6.71425	6.2854	7.04439	-0.758992	0.00217335	0.0304998	Promoter	8	40804602	40854005	49404	2	ENSMUSG00000028413	ENSMUST00000030121	protein_coding	0	14595	B4galt1	UDP-Gal:betaGlcNAc beta 1,4- galactosyltransferase, polypeptide 1
3	116507980	116508379	400	*	401	*	5.78136	5.18982	6.19967	-1.00985	0.00217934	0.03053	Promoter	1	116488963	116508208	19246	2	ENSMUSG00000000339	ENSMUST00000000348	protein_coding	0	66368	Rtca	RNA 3'-terminal phosphate cyclase
6	71633002	71633401	400	*	401	*	5.9542	5.40939	6.34873	-0.939337	0.00220532	0.0308395	Promoter	6	71589037	71632990	43954	2	ENSMUSG00000053470	ENSMUST00000207023	protein_coding	-12	104263	Kdm3a	lysine (K)-specific demethylase 3A
14	122534069	122534468	400	*	401	*	5.53138	4.88264	5.97728	-1.09464	0.00221883	0.03093	Promoter	14	122534324	122582977	48654	1	ENSMUSG00000041650	ENSMUST00000148172	retained_intron	0	110821	Pcca	propionyl-Coenzyme A carboxylase, alpha polypeptide
18	21001596	21001995	400	*	401	*	6.78463	6.37504	7.10329	-0.728248	0.00222317	0.03093	Promoter	18	21001908	21027535	25628	1	ENSMUSG00000024317	ENSMUST00000234536	protein_coding	0	56515	Rnf138	ring finger protein 138
13	67525914	67526313	400	*	401	*	5.20945	4.45943	5.70044	-1.24101	0.00222637	0.03093	Promoter	7	67515781	67526177	10397	2	ENSMUSG00000097333	ENSMUST00000181767	protein_coding	0	170763	Zfp87	zinc finger protein 87
17	12916104	12916503	400	*	401	*	6.72792	6.29462	7.0607	-0.766075	0.00222737	0.03093	Promoter	11	12911349	12916345	4997	2	ENSMUSG00000057388	ENSMUST00000079121	protein_coding	0	67681	Mrpl18	mitochondrial ribosomal protein L18
11	103966370	103966769	400	*	401	*	6.50383	6.04439	6.85175	-0.807355	0.002238	0.0310162	Promoter	5	103966739	103985337	18599	1	ENSMUSG00000062421	ENSMUST00000057921	protein_coding	0	11841	Arf2	ADP-ribosylation factor 2
18	7626757	7627156	400	*	401	*	6.14975	5.62936	6.53138	-0.902025	0.00224139	0.0310162	Promoter	18	7347959	7626866	278908	2	ENSMUSG00000057440	ENSMUST00000115869	protein_coding	0	75739	Mpp7	membrane protein, palmitoylated 7 (MAGUK p55 subfamily member 7)
4	25281668	25282067	400	*	401	*	5.74819	5.12928	6.17991	-1.05063	0.00224733	0.0310444	Promoter	8	25248605	25281821	33217	2	ENSMUSG00000040359	ENSMUST00000102994	protein_coding	0	67490	Ufl1	UFM1 specific ligase 1
6	113306457	113306856	400	*	401	*	6.86728	6.45121	7.18982	-0.738613	0.00225771	0.0311336	Promoter	6	113305625	113306674	1050	2	ENSMUSG00000107812	ENSMUST00000203569	TEC	0	NA	NA	NA
7	73537713	73538112	400	*	401	*	6.60733	6.17991	6.93664	-0.756729	0.00227305	0.0312908	Promoter	4	73538013	73554801	16789	1	ENSMUSG00000108563	ENSMUST00000206776	antisense	0	NA	NA	NA
1	118389135	118389534	400	*	401	*	5.34873	4.64386	5.82018	-1.17632	0.00228085	0.0312924	Promoter	19	118389344	118503213	113870	1	ENSMUSG00000064302	ENSMUST00000189676	retained_intron	0	76707	Clasp1	CLIP associating protein 1
6	108571076	108571475	400	*	401	*	5.41785	4.72792	5.88264	-1.15472	0.00228104	0.0312924	Distal Intergenic	6	108563605	108565588	1984	2	ENSMUSG00000043024	ENSMUST00000062429	processed_pseudogene	-5488	677205	Gm16433	DEAD (Asp-Glu-Ala-Asp) box polypeptide 18 pseudogene
14	19823668	19824067	400	*	401	*	5.8392	5.26679	6.24793	-0.981141	0.00229423	0.0313284	Promoter	14	19811351	19823824	12474	2	ENSMUSG00000021807	ENSMUST00000022341	protein_coding	0	68045	Rtraf	RNA transcription, translation and transport factor
12	69227836	69228235	400	*	401	*	5.36632	4.67243	5.83289	-1.16046	0.00231035	0.0313284	Promoter	20	69201773	69228195	26423	2	ENSMUSG00000020974	ENSMUST00000021359	protein_coding	0	18974	Pole2	polymerase (DNA directed), epsilon 2 (p59 subunit)
15	68258661	68259060	400	*	401	*	5.70044	5.08746	6.12928	-1.04182	0.00231544	0.0313284	Promoter	17	68083764	68258856	175093	2	ENSMUSG00000022335	ENSMUST00000162054	protein_coding	0	380993	Zfat	zinc finger and AT hook domain containing
8	57511545	57511944	400	*	401	*	6.57743	6.13955	6.91289	-0.773338	0.0023271	0.0313284	Promoter	16	57511907	57515999	4093	1	ENSMUSG00000054717	ENSMUST00000067925	protein_coding	0	97165	Hmgb2	high mobility group box 2
9	35570069	35570468	400	*	401	*	6.32193	5.84549	6.67948	-0.83399	0.0023303	0.0313284	Promoter	9	35560820	35570398	9579	2	ENSMUSG00000050555	ENSMUST00000115110	protein_coding	0	76832	Hyls1	HYLS1, centriolar and ciliogenesis associated
1	167308462	167308861	400	*	401	*	5.58496	4.9542	6.02237	-1.06817	0.00233044	0.0313284	Promoter	19	167308670	167330785	22116	1	ENSMUSG00000052428	ENSMUST00000193446	protein_coding	0	68944	Tmco1	transmembrane and coiled-coil domains 1
5	88764873	88765272	400	*	401	*	6.24793	5.75489	6.61471	-0.859822	0.00233196	0.0313284	Promoter	12	88764996	88783281	18286	1	ENSMUSG00000029366	ENSMUST00000031311	protein_coding	0	13178	Dck	deoxycytidine kinase
18	34758566	34758965	400	*	401	*	5.27612	4.55459	5.75489	-1.2003	0.0023336	0.0313284	Promoter	18	34758906	34773760	14855	1	ENSMUSG00000034300	ENSMUST00000049281	protein_coding	0	66306	Fam53c	family with sequence similarity 53, member C
14	52019634	52020033	400	*	401	*	6.04439	5.49185	6.44294	-0.95109	0.00233538	0.0313284	Promoter	14	52009625	52019995	10371	2	ENSMUSG00000049295	ENSMUST00000228162	protein_coding	0	69890	Zfp219	zinc finger protein 219
2	50841832	50842231	400	*	401	*	5.16993	4.39232	5.67243	-1.28011	0.00233627	0.0313284	Distal Intergenic	13	50909684	50911849	2166	1	ENSMUSG00000083270	ENSMUST00000119159	processed_pseudogene	-67453	227885	Gm13498	heat shock protein 90 alpha (cytosolic), class B member 1 pseudogene
10	128082963	128083362	400	*	401	*	6.01681	5.45943	6.41785	-0.958421	0.00233952	0.0313284	Promoter	15	128083273	128090391	7119	1	ENSMUSG00000025393	ENSMUST00000026459	protein_coding	0	11947	Atp5b	ATP synthase, H+ transporting mitochondrial F1 complex, beta subunit
9	69439714	69440113	400	*	401	*	5.10852	4.32193	5.61471	-1.29278	0.0023398	0.0313284	Distal Intergenic	9	69436986	69437247	262	2	ENSMUSG00000111621	ENSMUST00000216464	processed_pseudogene	-2467	NA	NA	NA
19	30030229	30030628	400	*	401	*	6.01681	5.49185	6.40088	-0.909026	0.00234093	0.0313284	Promoter	21	30030513	30058812	28300	1	ENSMUSG00000024817	ENSMUST00000134518	retained_intron	0	109113	Uhrf2	ubiquitin-like, containing PHD and RING finger domains 2
9	37208012	37208411	400	*	401	*	6.11374	5.59991	6.49185	-0.89194	0.00234375	0.0313284	Promoter	9	37208223	37224700	16478	1	ENSMUSG00000032121	ENSMUST00000034632	protein_coding	0	66279	Tmem218	transmembrane protein 218
18	25168718	25169117	400	*	401	*	6.20457	5.71425	6.56986	-0.85561	0.00234645	0.0313284	Promoter	18	25136037	25169007	32971	2	ENSMUSG00000024269	ENSMUST00000115817	protein_coding	0	66648	Tpgs2	tubulin polyglutamylase complex subunit 2
1	120265179	120265578	400	*	401	*	6.06609	5.52356	6.45943	-0.93587	0.00234677	0.0313284	Promoter	19	120226423	120265284	38862	2	ENSMUSG00000026389	ENSMUST00000112640	protein_coding	0	68428	Steap3	STEAP family member 3
3	67557222	67557621	400	*	401	*	5.58496	4.9542	6.02237	-1.06817	0.00235551	0.0313923	Distal Intergenic	1	67551329	67553425	2097	2	ENSMUSG00000103718	ENSMUST00000195865	lincRNA	-3797	NA	NA	NA
1	125435592	125435991	400	*	401	*	6.41785	5.94251	6.77479	-0.832273	0.00237432	0.0314717	Promoter	19	125392905	125435727	42823	2	ENSMUSG00000026341	ENSMUST00000027579	protein_coding	0	74117	Actr3	ARP3 actin-related protein 3
1	161034870	161035269	400	*	401	*	6.35755	5.89482	6.70736	-0.812541	0.00238021	0.0314717	Promoter	19	161034929	161038535	3607	1	ENSMUSG00000053332	ENSMUST00000159119	lincRNA	0	14455	Gas5	growth arrest specific 5
6	125215332	125215731	400	*	401	*	6.07682	5.53916	6.46761	-0.928447	0.00238353	0.0314717	Promoter	6	125215551	125222306	6756	1	ENSMUSG00000030337	ENSMUST00000032487	protein_coding	0	22317	Vamp1	vesicle-associated membrane protein 1
5	76951091	76951490	400	*	401	*	6.33539	5.87036	6.6865	-0.816136	0.00238574	0.0314717	Promoter	12	76915044	76951165	36122	2	ENSMUSG00000029246	ENSMUST00000031158	retained_intron	0	231327	Ppat	phosphoribosyl pyrophosphate amidotransferase
9	123529464	123529863	400	*	401	*	6.65821	6.2384	6.98299	-0.744589	0.00239073	0.0314717	Promoter	9	123529759	123592600	62842	1	ENSMUSG00000025240	ENSMUST00000026270	protein_coding	0	83493	Sacm1l	SAC1 suppressor of actin mutations 1-like (yeast)
3	30602400	30602799	400	*	401	*	5.70736	5.10852	6.12928	-1.02076	0.00239852	0.0314717	Promoter	1	30602631	30619873	17243	1	ENSMUSG00000037730	ENSMUST00000195396	nonsense_mediated_decay	0	80732	Mynn	myoneurin
13	85289248	85289647	400	*	401	*	6.48784	6.04439	6.82655	-0.782154	0.00240431	0.0314717	Promoter	7	85215495	85289130	73636	2	ENSMUSG00000021549	ENSMUST00000223598	protein_coding	-118	218397	Rasa1	RAS p21 protein activator 1
2	132253079	132253478	400	*	401	*	6.26209	5.78136	6.62205	-0.840692	0.00240696	0.0314717	Promoter	13	132249162	132253314	4153	2	ENSMUSG00000027342	ENSMUST00000028817	protein_coding	0	18538	Pcna	proliferating cell nuclear antigen
9	40800789	40801188	400	*	401	*	6.90989	6.50779	7.224	-0.716207	0.00242071	0.0314717	Promoter	9	40800984	40805200	4217	1	ENSMUSG00000015656	ENSMUST00000015800	protein_coding	0	15481	Hspa8	heat shock protein 8
18	84951419	84951818	400	*	401	*	5.67243	5.06609	6.09803	-1.03194	0.00242486	0.0314717	Promoter	18	84946191	84951524	5334	2	ENSMUSG00000024645	ENSMUST00000025547	protein_coding	0	67105	Timm21	translocase of inner mitochondrial membrane 21
10	30200347	30200746	400	*	401	*	5.67243	5.04439	6.10852	-1.06413	0.00242522	0.0314717	Promoter	15	30196009	30200560	4552	2	ENSMUSG00000075266	ENSMUST00000099985	protein_coding	0	66311	Cenpw	centromere protein W
10	60344116	60344515	400	*	401	*	5.14975	4.39232	5.64386	-1.25154	0.00242648	0.0314717	Intron (ENSMUST00000073242/ENSMUSG00000012819, intron 35 of 66)	15	60346851	60372684	25834	1	ENSMUSG00000020101	ENSMUST00000020301	protein_coding	-2336	74048	Vsir	V-set immunoregulatory receptor
9	53706075	53706474	400	*	401	*	6.12412	5.59991	6.50779	-0.907882	0.00242731	0.0314717	Promoter	9	53684110	53706232	22123	2	ENSMUSG00000055069	ENSMUST00000068449	protein_coding	0	270160	Rab39	RAB39, member RAS oncogene family
13	43560089	43560488	400	*	401	*	6.2854	5.80735	6.64386	-0.836501	0.00243174	0.0314717	Promoter	7	43546323	43560191	13869	2	ENSMUSG00000021371	ENSMUST00000223353	retained_intron	0	76137	Mcur1	mitochondrial calcium uniporter regulator 1
16	91044351	91044750	400	*	401	*	5.76818	5.18982	6.17991	-0.990085	0.00243328	0.0314717	Promoter	3	91014037	91044543	30507	2	ENSMUSG00000022974	ENSMUST00000118522	protein_coding	0	67367	Paxbp1	PAX3 and PAX7 binding protein 1
7	44815727	44816126	400	*	401	*	6.44294	5.97728	6.79442	-0.817136	0.00243546	0.0314717	Promoter	4	44816088	44830809	14722	1	ENSMUSG00000109511	ENSMUST00000208626	protein_coding	0	18226	Nup62	nucleoporin 62
12	21373459	21373858	400	*	401	*	5.92481	5.37504	6.32193	-0.946889	0.00243606	0.0314717	Promoter	20	21323517	21373632	50116	2	ENSMUSG00000052593	ENSMUST00000064536	protein_coding	0	11491	Adam17	a disintegrin and metallopeptidase domain 17
15	102670926	102671325	400	*	401	*	6.16993	5.62936	6.56224	-0.932886	0.00243709	0.0314717	Promoter	17	102662864	102671127	8264	2	ENSMUSG00000062683	ENSMUST00000185641	protein_coding	0	67942	Atp5g2	ATP synthase, H+ transporting, mitochondrial F0 complex, subunit C2 (subunit 9)
10	117063623	117064022	400	*	401	*	5.50779	4.85798	5.9542	-1.09622	0.0024403	0.0314717	Promoter	15	117051001	117063814	12814	2	ENSMUSG00000034024	ENSMUST00000047672	protein_coding	0	12461	Cct2	chaperonin containing Tcp1, subunit 2 (beta)
10	45066942	45067341	400	*	401	*	5.76818	5.18982	6.17991	-0.990085	0.00244336	0.0314717	Promoter	15	45067203	45167198	99996	1	ENSMUSG00000019849	ENSMUST00000099858	protein_coding	0	19072	Prep	prolyl endopeptidase
8	23237570	23237969	400	*	401	*	6.43879	5.98868	6.78136	-0.792675	0.00244467	0.0314717	Promoter	16	23226616	23237659	11044	2	ENSMUSG00000031546	ENSMUST00000033950	protein_coding	0	109145	Gins4	GINS complex subunit 4 (Sld5 homolog)
6	83004877	83005276	400	*	401	*	5.13955	4.35755	5.64386	-1.2863	0.00246133	0.0316349	Intron (ENSMUST00000113980/ENSMUSG00000030041, intron 5 of 9)	6	82991645	82993111	1467	1	ENSMUSG00000107599	ENSMUST00000203285	TEC	13232	NA	NA	NA
16	16896304	16896703	400	*	401	*	5.81378	5.20945	6.2384	-1.02895	0.00246937	0.0316869	Promoter	3	16896469	16927364	30896	1	ENSMUSG00000026181	ENSMUST00000027373	protein_coding	0	68606	Ppm1f	protein phosphatase 1F (PP2C domain containing)
15	25622170	25622569	400	*	401	*	6.49586	6.05528	6.83289	-0.777608	0.00247887	0.0317575	Promoter	17	25622525	25813673	191149	1	ENSMUSG00000022272	ENSMUST00000110457	protein_coding	0	17909	Myo10	myosin X
12	3309826	3310225	400	*	401	*	6.47168	6.02237	6.81378	-0.791413	0.00249532	0.0318844	Promoter	20	3247428	3309969	62542	2	ENSMUSG00000020671	ENSMUST00000021001	protein_coding	0	19325	Rab10	RAB10, member RAS oncogene family
16	55973561	55973960	400	*	401	*	6.23362	5.70044	6.62205	-0.921612	0.00249711	0.0318844	Promoter	3	55973883	56008913	35031	1	ENSMUSG00000022601	ENSMUST00000050248	protein_coding	0	271377	Zbtb11	zinc finger and BTB domain containing 11
6	91473436	91473835	400	*	401	*	6.21432	5.71425	6.58496	-0.870717	0.00250082	0.0318844	Promoter	6	91473703	91488463	14761	1	ENSMUSG00000030095	ENSMUST00000032183	protein_coding	0	74122	Tmem43	transmembrane protein 43
4	143162032	143162431	400	*	401	*	6.25267	5.76818	6.61471	-0.846526	0.00250854	0.0319316	3' UTR	8	143166603	143167396	794	1	ENSMUSG00000083826	ENSMUST00000118638	processed_pseudogene	-4172	100384872	Gm13039	ribosomal protein L7A pseudogene
10	41887167	41887566	400	*	401	*	5.65105	5.04439	6.07682	-1.03242	0.00251711	0.031965	Promoter	15	41887439	41908424	20986	1	ENSMUSG00000038332	ENSMUST00000041438	protein_coding	0	140742	Sesn1	sestrin 1
6	113696845	113697244	400	*	401	*	6.58871	6.15987	6.91886	-0.758992	0.00251942	0.031965	Promoter	6	113697050	113711069	14020	1	ENSMUSG00000056952	ENSMUST00000089018	protein_coding	0	381801	Tatdn2	TatD DNase domain containing 2
13	63278830	63279229	400	*	401	*	5.12928	4.35755	5.62936	-1.2718	0.00252323	0.031965	Promoter	7	63278959	63299282	20324	1	ENSMUSG00000021458	ENSMUST00000222721	processed_transcript	0	72061	Aopep	aminopeptidase O
6	8509126	8509525	400	*	401	*	6.30378	5.83289	6.65821	-0.825321	0.00252758	0.0319691	Promoter	6	8507059	8509138	2080	2	ENSMUSG00000087305	ENSMUST00000144568	processed_transcript	0	320312	A430035B10Rik	RIKEN cDNA A430035B10 gene
13	80885791	80886190	400	*	401	*	6.56986	6.12928	6.90689	-0.777608	0.00254457	0.0321157	Promoter	7	80886095	80894320	8226	1	ENSMUSG00000074794	ENSMUST00000161441	protein_coding	0	105171	Arrdc3	arrestin domain containing 3
4	21847869	21848268	400	*	401	*	5.3837	4.70044	5.84549	-1.14505	0.00254847	0.0321157	Promoter	8	21848048	21873755	25708	1	ENSMUSG00000028248	ENSMUST00000185001	nonsense_mediated_decay	0	66625	Pnisr	PNN interacting serine/arginine-rich
3	19187951	19188350	400	*	401	*	6.11894	5.61471	6.49185	-0.877143	0.0025513	0.0321157	Promoter	1	19188110	19220817	32708	1	ENSMUSG00000027601	ENSMUST00000130645	protein_coding	0	67472	Mtfr1	mitochondrial fission regulator 1
10	99262977	99263376	400	*	401	*	5.94837	5.40939	6.33985	-0.930459	0.00256913	0.0322569	Promoter	15	99263231	99267488	4258	1	ENSMUSG00000019960	ENSMUST00000020118	protein_coding	0	67603	Dusp6	dual specificity phosphatase 6
18	30272633	30273032	400	*	401	*	5.11894	4.35755	5.61471	-1.25716	0.00257064	0.0322569	Promoter	18	30272747	30348126	75380	1	ENSMUSG00000033628	ENSMUST00000115812	protein_coding	0	225326	Pik3c3	phosphatidylinositol 3-kinase catalytic subunit type 3
5	148928688	148929087	400	*	401	*	5.87652	5.32193	6.27612	-0.954196	0.00257983	0.0323211	Promoter	12	148885726	148929000	43275	2	ENSMUSG00000041298	ENSMUST00000110508	processed_transcript	0	231912	Katnal1	katanin p60 subunit A-like 1
6	67532627	67533026	400	*	401	*	6.02791	5.49185	6.41785	-0.925999	0.00260369	0.0324331	Promoter	6	67532489	67556204	23716	1	ENSMUSG00000105650	ENSMUST00000199480	lincRNA	138	NA	NA	NA
13	64432151	64432550	400	*	401	*	5.65821	5.02237	6.09803	-1.07566	0.00260839	0.0324331	Promoter	7	64432314	64441773	9460	1	ENSMUSG00000021483	ENSMUST00000021939	protein_coding	0	105278	Cdk20	cyclin-dependent kinase 20
17	25727374	25727773	400	*	401	*	6.18982	5.70044	6.55459	-0.854149	0.0026089	0.0324331	Promoter	11	25718926	25727419	8494	2	ENSMUSG00000019214	ENSMUST00000048054	protein_coding	0	214901	Chtf18	CTF18, chromosome transmission fidelity factor 18
11	84513410	84513809	400	*	401	*	5.87652	5.32193	6.27612	-0.954196	0.00261096	0.0324331	Promoter	5	84422855	84513522	90668	2	ENSMUSG00000018697	ENSMUST00000018841	protein_coding	0	56321	Aatf	apoptosis antagonizing transcription factor
11	106036645	106037044	400	*	401	*	6.17991	5.65821	6.56224	-0.904031	0.00261117	0.0324331	Promoter	5	106036872	106059324	22453	1	ENSMUSG00000049354	ENSMUST00000058438	protein_coding	0	71833	Dcaf7	DDB1 and CUL4 associated factor 7
5	38561551	38561950	400	*	401	*	6.27146	5.79442	6.62936	-0.834941	0.00261693	0.0324331	Promoter	12	38526813	38561806	34994	2	ENSMUSG00000005103	ENSMUST00000005234	protein_coding	0	22388	Wdr1	WD repeat domain 1
16	91597601	91598000	400	*	401	*	5.84549	5.2854	6.24793	-0.962525	0.00261735	0.0324331	Promoter	3	91574503	91597800	23298	2	ENSMUSG00000022964	ENSMUST00000023686	protein_coding	0	77975	Tmem50b	transmembrane protein 50B
8	91313204	91313603	400	*	401	*	6.30834	5.84549	6.65821	-0.812721	0.00262991	0.0324652	Promoter	16	91217030	91313262	96233	2	ENSMUSG00000033282	ENSMUST00000047783	protein_coding	0	244585	Rpgrip1l	Rpgrip1-like
5	140617751	140618150	400	*	401	*	5.20945	4.45943	5.70044	-1.24101	0.00263021	0.0324652	Distal Intergenic	12	140611685	140614674	2990	1	ENSMUSG00000029570	ENSMUST00000199848	retained_intron	6066	16848	Lfng	LFNG O-fucosylpeptide 3-beta-N-acetylglucosaminyltransferase
10	62543482	62543881	400	*	401	*	6.28077	5.80735	6.63662	-0.82927	0.0026322	0.0324652	Intron (ENSMUST00000159704/ENSMUSG00000036955, intron 7 of 7)	15	62493833	62527451	33619	2	ENSMUSG00000020077	ENSMUST00000160987	protein_coding	-16031	19073	Srgn	serglycin
11	60352797	60353196	400	*	401	*	6.50383	6.06609	6.8392	-0.773115	0.00265034	0.0326382	Promoter	5	60226714	60352905	126192	2	ENSMUSG00000000538	ENSMUST00000095254	protein_coding	0	216810	Tom1l2	target of myb1-like 2 (chicken)
15	79328055	79328454	400	*	401	*	6.33985	5.88264	6.6865	-0.803857	0.00266072	0.0327153	Promoter	17	79308854	79328390	19537	2	ENSMUSG00000042632	ENSMUST00000173632	protein_coding	0	53357	Pla2g6	phospholipase A2, group VI
13	19395636	19396035	400	*	401	*	6.17493	5.6865	6.53916	-0.852658	0.00266922	0.0327188	Promoter	7	19357676	19395795	38120	2	ENSMUSG00000003062	ENSMUST00000039694	protein_coding	0	76205	Stard3nl	STARD3 N-terminal like
18	42275112	42275511	400	*	401	*	6.26679	5.79442	6.62205	-0.827636	0.00266924	0.0327188	Promoter	18	42275353	42341542	66190	1	ENSMUSG00000024491	ENSMUST00000091920	protein_coding	0	225432	Rbm27	RNA binding motif protein 27
4	149517935	149518334	400	*	401	*	6.07682	5.56986	6.45121	-0.881356	0.00267625	0.0327542	Promoter	8	149518236	149566437	48202	1	ENSMUSG00000028988	ENSMUST00000030839	protein_coding	0	67087	Ctnnbip1	catenin beta interacting protein 1
3	40949483	40949882	400	*	401	*	6.6865	6.27612	7.00562	-0.7295	0.00269539	0.0327906	Promoter	1	40949828	40977782	27955	1	ENSMUSG00000025762	ENSMUST00000048490	protein_coding	0	214048	Larp1b	La ribonucleoprotein domain family, member 1B
17	56325661	56326060	400	*	401	*	6.59991	6.17991	6.92481	-0.744903	0.00270746	0.0327906	Promoter	11	56326062	56356056	29995	1	ENSMUSG00000024201	ENSMUST00000139679	protein_coding	-2	193796	Kdm4b	lysine (K)-specific demethylase 4B
3	105959177	105959576	400	*	401	*	6.26679	5.78136	6.62936	-0.847997	0.00270854	0.0327906	Promoter	1	105959369	105969760	10392	1	ENSMUSG00000000561	ENSMUST00000010278	protein_coding	0	70465	Wdr77	WD repeat domain 77
14	121371866	121372265	400	*	401	*	5.08746	4.32193	5.58496	-1.26303	0.00271449	0.0327906	Intron (ENSMUST00000079817/ENSMUSG00000063410, intron 1 of 10)	14	121376541	121379201	2661	2	ENSMUSG00000063410	ENSMUST00000226158	retained_intron	6936	223255	Stk24	serine/threonine kinase 24
18	62179849	62180248	400	*	401	*	5.65105	5.04439	6.07682	-1.03242	0.00271959	0.0327906	Promoter	18	62177816	62179959	2144	2	ENSMUSG00000045730	ENSMUST00000053640	protein_coding	0	11555	Adrb2	adrenergic receptor, beta 2
5	151368477	151368876	400	*	401	*	6.72451	6.31288	7.04439	-0.731511	0.00272153	0.0327906	Promoter	12	151368675	151382183	13509	1	ENSMUSG00000097321	ENSMUST00000181555	retained_intron	0	625175	1700028E10Rik	RIKEN cDNA 1700028E10 gene
4	21727486	21727885	400	*	401	*	5.31288	4.61471	5.78136	-1.16665	0.00272463	0.0327906	Promoter	8	21727701	21750546	22846	1	ENSMUSG00000028252	ENSMUST00000065928	protein_coding	0	51813	Ccnc	cyclin C
9	70542573	70542972	400	*	401	*	6.35315	5.87036	6.71425	-0.843881	0.00273232	0.0327906	Promoter	9	70542754	70592234	49481	1	ENSMUSG00000032212	ENSMUST00000216816	protein_coding	0	66660	Sltm	SAFB-like, transcription modulator
7	34912192	34912591	400	*	401	*	5.26679	4.55459	5.74147	-1.18688	0.00273421	0.0327906	Promoter	4	34912379	35044708	132330	1	ENSMUSG00000063931	ENSMUST00000075068	protein_coding	0	18624	Pepd	peptidase D
14	105897183	105897582	400	*	401	*	5.74819	5.16993	6.15987	-0.989946	0.00273583	0.0327906	Promoter	14	105891947	105896819	4873	2	ENSMUSG00000022114	ENSMUST00000022709	protein_coding	-364	24064	Spry2	sprouty RTK signaling antagonist 2
4	151044547	151044946	400	*	401	*	6.14466	5.64386	6.5157	-0.871844	0.0027386	0.0327906	Promoter	8	151003652	151044665	41014	2	ENSMUSG00000028957	ENSMUST00000103204	protein_coding	0	18628	Per3	period circadian clock 3
8	117801812	117802211	400	*	401	*	6.04439	5.52356	6.42626	-0.902703	0.0027408	0.0327906	Promoter	16	117791645	117801943	10299	2	ENSMUSG00000031843	ENSMUST00000034303	protein_coding	0	68533	Mphosph6	M phase phosphoprotein 6
9	58275125	58275524	400	*	401	*	6.0607	5.53916	6.44294	-0.903785	0.00274187	0.0327906	Distal Intergenic	9	58260227	58261885	1659	1	ENSMUSG00000032333	ENSMUST00000216864	nonsense_mediated_decay	14898	69106	Stoml1	stomatin-like 1
6	87887615	87888014	400	*	401	*	6.02791	5.47573	6.42626	-0.950531	0.00274369	0.0327906	Promoter	6	87887814	87913595	25782	1	ENSMUSG00000030058	ENSMUST00000113607	protein_coding	0	54161	Copg1	coatomer protein complex, subunit gamma 1
19	21652914	21653313	400	*	401	*	6.53138	6.08746	6.87036	-0.782902	0.00274492	0.0327906	Promoter	21	21597312	21652976	55665	2	ENSMUSG00000035171	ENSMUST00000038830	protein_coding	0	66206	1110059E24Rik	RIKEN cDNA 1110059E24 gene
7	127477816	127478215	400	*	401	*	6.60733	6.16993	6.94251	-0.77259	0.00274528	0.0327906	Promoter	4	127479199	127491506	12308	1	ENSMUSG00000042423	ENSMUST00000205432	protein_coding	-984	14123	Fbrs	fibrosin
14	45350937	45351336	400	*	401	*	5.90689	5.35755	6.30378	-0.946229	0.00276644	0.0329937	Promoter	14	45351093	45385507	34415	1	ENSMUSG00000053205	ENSMUST00000226873	protein_coding	0	56291	Styx	serine/threonine/tyrosine interaction protein
2	92008265	92008664	400	*	401	*	5.7879	5.20945	6.19967	-0.990219	0.00277927	0.0330971	Intron (ENSMUST00000028663/ENSMUSG00000027230, intron 1 of 11)	13	91982328	92024502	42175	2	ENSMUSG00000027230	ENSMUST00000028663	protein_coding	15838	26427	Creb3l1	cAMP responsive element binding protein 3-like 1
14	62837293	62837692	400	*	401	*	6.55459	6.11894	6.88874	-0.769802	0.00280597	0.0332686	Promoter	14	62837678	62961509	123832	1	ENSMUSG00000014547	ENSMUST00000014691	protein_coding	0	268752	Wdfy2	WD repeat and FYVE domain containing 2
16	48993855	48994254	400	*	401	*	6.04985	5.53916	6.42626	-0.887106	0.00280603	0.0332686	Promoter	3	48994185	49019705	25521	1	ENSMUSG00000033031	ENSMUST00000117994	protein_coding	0	224171	Cip2a	cell proliferation regulating inhibitor of protein phosphatase 2A
4	119294416	119294815	400	*	401	*	6.2384	5.75489	6.59991	-0.845025	0.0028075	0.0332686	Promoter	8	119277981	119294604	16624	2	ENSMUSG00000028639	ENSMUST00000079644	protein_coding	0	22608	Ybx1	Y box protein 1
12	59219635	59220034	400	*	401	*	6.16993	5.67243	6.53916	-0.866733	0.00281389	0.0332686	Promoter	20	59200655	59219725	19071	2	ENSMUSG00000035329	ENSMUST00000043204	protein_coding	0	70611	Fbxo33	F-box protein 33
8	105827104	105827503	400	*	401	*	6.14466	5.64386	6.5157	-0.871844	0.00281461	0.0332686	Promoter	16	105768308	105827350	59043	2	ENSMUSG00000037415	ENSMUST00000041400	protein_coding	0	74334	Ranbp10	RAN binding protein 10
7	27508006	27508405	400	*	401	*	6.27612	5.80735	6.62936	-0.822002	0.00281989	0.0332815	Promoter	4	27502718	27508122	5405	2	ENSMUSG00000087371	ENSMUST00000147449	antisense	0	NA	NA	NA
17	68004020	68004419	400	*	401	*	5.92481	5.39232	6.31288	-0.920566	0.00282658	0.0333108	Promoter	11	67842713	68004120	161408	2	ENSMUSG00000024043	ENSMUST00000024840	protein_coding	0	268970	Arhgap28	Rho GTPase activating protein 28
15	89476011	89476410	400	*	401	*	5.74147	5.12928	6.16993	-1.04064	0.00285146	0.033449	Promoter	17	89472528	89476113	3586	2	ENSMUSG00000022620	ENSMUST00000023292	retained_intron	0	11883	Arsa	arylsulfatase A
8	3220983	3221382	400	*	401	*	5.60733	4.97728	6.04439	-1.06711	0.00285777	0.033449	Intron (ENSMUST00000091291/ENSMUSG00000005534, intron 2 of 20)	16	3174795	3192717	17923	2	ENSMUSG00000005534	ENSMUST00000207100	protein_coding	-28266	16337	Insr	insulin receptor
8	78820866	78821265	400	*	401	*	5.45943	4.80735	5.90689	-1.09954	0.00285879	0.033449	Promoter	16	78804865	78821140	16276	2	ENSMUSG00000031683	ENSMUST00000130325	protein_coding	0	78651	Lsm6	LSM6 homolog, U6 small nuclear RNA and mRNA degradation associated
12	76255012	76255411	400	*	401	*	6.0607	5.53916	6.44294	-0.903785	0.00286038	0.033449	Promoter	20	76255298	76319803	64506	1	ENSMUSG00000021048	ENSMUST00000021443	protein_coding	0	108156	Mthfd1	methylenetetrahydrofolate dehydrogenase (NADP+ dependent), methenyltetrahydrofolate cyclohydrolase, formyltetrahydrofolate synthase
17	23599024	23599423	400	*	401	*	5.72792	5.14975	6.13955	-0.989804	0.00286606	0.033449	Promoter	11	23575852	23599487	23636	2	ENSMUSG00000062012	ENSMUST00000057029	protein_coding	64	22654	Zfp13	zinc finger protein 13
16	32246945	32247344	400	*	401	*	6.0607	5.55459	6.43463	-0.880039	0.00286667	0.033449	Promoter	3	32247227	32256753	9527	1	ENSMUSG00000022787	ENSMUST00000141820	protein_coding	0	68980	Wdr53	WD repeat domain 53
1	136683721	136684120	400	*	401	*	5.62936	5.02237	6.05528	-1.03291	0.00286778	0.033449	Promoter	19	136683629	136690802	7174	1	ENSMUSG00000097113	ENSMUST00000180962	lincRNA	92	100503460	Gm19705	predicted gene, 19705
4	109676425	109676824	400	*	401	*	6.17493	5.6865	6.53916	-0.852658	0.0028725	0.0334549	Promoter	8	109676588	109963960	287373	1	ENSMUSG00000010517	ENSMUST00000102724	protein_coding	0	14084	Faf1	Fas-associated factor 1
9	106367611	106368010	400	*	401	*	5.76818	5.18982	6.17991	-0.990085	0.0028854	0.0335069	Promoter	9	106368632	106375724	7093	1	ENSMUSG00000053716	ENSMUST00000172306	protein_coding	-622	235584	Dusp7	dual specificity phosphatase 7
1	55052550	55052949	400	*	401	*	6.56224	6.13955	6.88874	-0.749192	0.0028854	0.0335069	Promoter	19	55052770	55071953	19184	1	ENSMUSG00000025981	ENSMUST00000087617	protein_coding	0	67876	Coq10b	coenzyme Q10B
12	54695659	54696058	400	*	401	*	5.3837	4.70044	5.84549	-1.14505	0.0028941	0.0335589	Promoter	20	54673471	54695897	22427	2	ENSMUSG00000054302	ENSMUST00000067272	protein_coding	0	66266	Eapp	E2F-associated phosphoprotein
1	36547100	36547499	400	*	401	*	5.90689	5.35755	6.30378	-0.946229	0.00290092	0.033589	Promoter	19	36538094	36547445	9352	2	ENSMUSG00000079610	ENSMUST00000001172	protein_coding	0	109346	Ankrd39	ankyrin repeat domain 39
13	91460841	91461240	400	*	401	*	6.28077	5.80735	6.63662	-0.82927	0.00290844	0.0336202	Promoter	7	91461050	91703429	242380	1	ENSMUSG00000003992	ENSMUST00000004094	protein_coding	0	66970	Ssbp2	single-stranded DNA binding protein 2
6	125191539	125191938	400	*	401	*	5.96	5.42626	6.34873	-0.922463	0.00291398	0.0336202	Promoter	6	125191801	125193558	1758	1	ENSMUSG00000030335	ENSMUST00000136804	processed_transcript	0	66493	Mrpl51	mitochondrial ribosomal protein L51
15	75616353	75616752	400	*	401	*	6.66178	6.22882	6.99435	-0.765535	0.00291688	0.0336202	Promoter	17	75616679	75625300	8622	1	ENSMUSG00000047003	ENSMUST00000161785	protein_coding	0	22701	Zfp41	zinc finger protein 41
7	4739756	4740155	400	*	401	*	6.35315	5.89482	6.70044	-0.805622	0.00292055	0.0336202	Promoter	4	4740115	4747514	7400	1	ENSMUSG00000059851	ENSMUST00000098853	protein_coding	0	232811	Kmt5c	lysine methyltransferase 5C
3	16182975	16183374	400	*	401	*	6.06609	5.52356	6.45943	-0.93587	0.00292935	0.033655	Promoter	1	16183212	16217037	33826	1	ENSMUSG00000047213	ENSMUST00000108345	protein_coding	0	229096	Ythdf3	YTH N6-methyladenosine RNA binding protein 3
9	106476937	106477336	400	*	401	*	6.55075	6.11894	6.88264	-0.763702	0.00293373	0.033655	Promoter	9	106470322	106476949	6628	2	ENSMUSG00000023249	ENSMUST00000067218	protein_coding	0	235587	Parp3	poly (ADP-ribose) polymerase family, member 3
5	123394433	123394832	400	*	401	*	6.16993	5.6865	6.53138	-0.844881	0.00293965	0.033655	Promoter	12	123394798	123446896	52099	1	ENSMUSG00000038342	ENSMUST00000111596	protein_coding	0	208104	Mlxip	MLX interacting protein
1	190928346	190928745	400	*	401	*	5.78136	5.20945	6.18982	-0.980371	0.00294052	0.033655	Promoter	19	190928492	190938435	9944	1	ENSMUSG00000026634	ENSMUST00000137608	retained_intron	0	52477	Angel2	angel homolog 2
10	84516369	84516768	400	*	401	*	5.59991	4.97728	6.03342	-1.05614	0.00295963	0.033825	Distal Intergenic	15	84518045	84523270	5226	1	ENSMUSG00000111514	ENSMUST00000215920	lincRNA	-1277	NA	NA	NA
17	66076928	66077327	400	*	401	*	5.72792	5.14975	6.13955	-0.989804	0.00297354	0.0339116	Promoter	11	66036798	66077089	40292	2	ENSMUSG00000034647	ENSMUST00000129756	retained_intron	0	106585	Ankrd12	ankyrin repeat domain 12
11	19920121	19920520	400	*	401	*	6.25267	5.78136	6.60733	-0.825971	0.00297575	0.0339116	Distal Intergenic	5	19924375	20024026	99652	1	ENSMUSG00000045671	ENSMUST00000093299	protein_coding	-3855	114716	Spred2	sprouty-related EVH1 domain containing 2
7	127208794	127209193	400	*	401	*	6.24793	5.76818	6.60733	-0.839146	0.00298082	0.0339207	Promoter	4	127208890	127213522	4633	1	ENSMUSG00000030672	ENSMUST00000206204	protein_coding	0	17907	Mylpf	myosin light chain, phosphorylatable, fast skeletal muscle
2	3512718	3513117	400	*	401	*	6.77149	6.37504	7.08215	-0.70711	0.00299683	0.0340397	Promoter	13	3513030	3523822	10793	1	ENSMUSG00000039496	ENSMUST00000140610	processed_transcript	0	227526	Cdnf	cerebral dopamine neurotrophic factor
9	40581916	40582315	400	*	401	*	5.41785	4.75489	5.87036	-1.11548	0.00300888	0.0340397	Distal Intergenic	9	40555086	40560929	5844	2	ENSMUSG00000111858	ENSMUST00000214616	lincRNA	-20987	115487143	Gm48277	predicted gene, 48277
9	37613507	37613906	400	*	401	*	5.76818	5.18982	6.17991	-0.990085	0.00301203	0.0340397	Promoter	9	37613623	37618075	4453	1	ENSMUSG00000001942	ENSMUST00000215678	retained_intron	0	22619	Siae	sialic acid acetylesterase
2	32694007	32694406	400	*	401	*	6.01681	5.49185	6.40088	-0.909026	0.00301259	0.0340397	Promoter	13	32682609	32694185	11577	2	ENSMUSG00000009566	ENSMUST00000028148	protein_coding	0	14287	Fpgs	folylpolyglutamyl synthetase
1	193201405	193201804	400	*	401	*	5.43463	4.78136	5.88264	-1.10128	0.0030127	0.0340397	Promoter	19	193200896	193201703	808	2	ENSMUSG00000037318	ENSMUST00000162905	processed_transcript	0	215243	Traf3ip3	TRAF3 interacting protein 3
9	108048983	108049382	400	*	401	*	6.17991	5.70044	6.53916	-0.838719	0.00305978	0.0345178	Promoter	9	108049242	108052801	3560	1	ENSMUSG00000070284	ENSMUST00000112295	protein_coding	0	331026	Gmppb	GDP-mannose pyrophosphorylase B
5	20882024	20882423	400	*	401	*	6.50383	6.07682	6.83289	-0.756074	0.00306371	0.0345178	Promoter	12	20758663	20882124	123462	2	ENSMUSG00000039987	ENSMUST00000118174	protein_coding	0	68770	Phtf2	putative homeodomain transcription factor 2
9	66511703	66512102	400	*	401	*	6.26679	5.79442	6.62205	-0.827636	0.00307331	0.0345531	Exon (ENSMUST00000056890/ENSMUSG00000050503, exon 2 of 2)	9	66508459	66514593	6135	2	ENSMUSG00000050503	ENSMUST00000056890	protein_coding	2491	74165	Fbxl22	F-box and leucine-rich repeat protein 22
1	180848791	180849190	400	*	401	*	5.85798	5.30378	6.25739	-0.953607	0.00307554	0.0345531	Distal Intergenic	19	180851127	180868113	16987	1	ENSMUSG00000038806	ENSMUST00000038091	protein_coding	-1937	208768	Sde2	SDE2 telomere maintenance homolog (S. pombe)
1	87326757	87327156	400	*	401	*	5.74147	5.16993	6.14975	-0.979822	0.00309242	0.0346937	Promoter	19	87326998	87355722	28725	1	ENSMUSG00000048000	ENSMUST00000174846	processed_transcript	0	227331	Gigyf2	GRB10 interacting GYF protein 2
4	95966956	95967355	400	*	401	*	5.71425	5.10852	6.13955	-1.03103	0.00309933	0.0347195	Promoter	8	95967240	96025413	58174	1	ENSMUSG00000028572	ENSMUST00000030306	protein_coding	0	77963	Hook1	hook microtubule tethering protein 1
2	163644948	163645347	400	*	401	*	6.17991	5.6865	6.54689	-0.860394	0.00310413	0.0347195	Promoter	13	163623272	163645131	21860	2	ENSMUSG00000017707	ENSMUST00000017851	protein_coding	0	26943	Serinc3	serine incorporator 3
12	70227544	70227943	400	*	401	*	5.58496	4.97728	6.01123	-1.03395	0.00310784	0.0347195	Promoter	20	70190811	70227683	36873	2	ENSMUSG00000021069	ENSMUST00000071250	protein_coding	0	110095	Pygl	liver glycogen phosphorylase
10	81643595	81643994	400	*	401	*	5.82018	5.26679	6.21917	-0.952382	0.00313778	0.0348925	Promoter	15	81643803	81647474	3672	1	ENSMUSG00000054708	ENSMUST00000132458	protein_coding	0	70615	Ankrd24	ankyrin repeat domain 24
17	24960583	24960982	400	*	401	*	6.44708	6	6.7879	-0.787903	0.00314282	0.0348925	Promoter	11	24942470	24960689	18220	2	ENSMUSG00000024165	ENSMUST00000024981	protein_coding	0	52009	Jpt2	Jupiter microtubule associated homolog 2
8	83955281	83955680	400	*	401	*	6.59619	6.17991	6.91886	-0.738954	0.0031429	0.0348925	Promoter	16	83955507	83970197	14691	1	ENSMUSG00000005470	ENSMUST00000005607	protein_coding	0	66929	Asf1b	anti-silencing function 1B histone chaperone
10	81320486	81320885	400	*	401	*	6.41363	5.9542	6.76155	-0.807355	0.00314375	0.0348925	Promoter	15	81321103	81326242	5140	1	ENSMUSG00000034889	ENSMUST00000050867	protein_coding	-218	70312	Cactin	cactin, spliceosome C complex subunit
3	84814182	84814581	400	*	401	*	6.5157	6.05528	6.86419	-0.808904	0.00314529	0.0348925	Promoter	1	84815268	84979198	163931	1	ENSMUSG00000028086	ENSMUST00000107679	protein_coding	-687	50754	Fbxw7	F-box and WD-40 domain protein 7
16	33751573	33751972	400	*	401	*	6.19967	5.72792	6.55459	-0.826668	0.00317313	0.0351033	Intron (ENSMUST00000126532/ENSMUSG00000075254, intron 14 of 16)	3	33753156	33761012	7857	1	ENSMUSG00000075254	ENSMUST00000152832	retained_intron	-1184	77446	Heg1	heart development protein with EGF-like domains 1
3	108562245	108562644	400	*	401	*	6.37938	5.93074	6.7211	-0.790362	0.00317564	0.0351033	Promoter	1	108556425	108562466	6042	2	ENSMUSG00000068732	ENSMUST00000090546	protein_coding	0	67495	Tmem167b	transmembrane protein 167B
17	35200448	35200847	400	*	401	*	5.09803	4.32193	5.59991	-1.27798	0.00317755	0.0351033	Exon (ENSMUST00000025263/ENSMUSG00000024401, exon 4 of 4)	11	35199507	35202004	2498	2	ENSMUSG00000024401	ENSMUST00000167924	protein_coding	1157	21926	Tnf	tumor necrosis factor
3	121291497	121291896	400	*	401	*	5.75489	5.18982	6.15987	-0.970047	0.00318867	0.0351772	Promoter	1	121291773	121363094	71322	1	ENSMUSG00000039887	ENSMUST00000039442	protein_coding	0	66789	Alg14	asparagine-linked glycosylation 14
9	104002398	104002797	400	*	401	*	6.61471	6.19967	6.93664	-0.736966	0.00319736	0.0352242	Promoter	9	104002544	104039707	37164	1	ENSMUSG00000032558	ENSMUST00000193642	retained_intron	0	74025	Nphp3	nephronophthisis 3 (adolescent)
2	37451954	37452353	400	*	401	*	5.50779	4.88264	5.94251	-1.05987	0.00320614	0.035272	Promoter	13	37452245	37475363	23119	1	ENSMUSG00000035437	ENSMUST00000148470	protein_coding	0	227800	Rabgap1	RAB GTPase activating protein 1
7	82866056	82866455	400	*	401	*	6.55842	6.13955	6.88264	-0.743092	0.00322578	0.035439	Promoter	4	82852498	82867074	14577	2	ENSMUSG00000109383	ENSMUST00000209046	lincRNA	619	NA	NA	NA
4	47352945	47353344	400	*	401	*	6.59246	6.17991	6.91289	-0.73298	0.00323994	0.0355454	Promoter	8	47353222	47414931	61710	1	ENSMUSG00000007613	ENSMUST00000007757	protein_coding	0	21812	Tgfbr1	transforming growth factor, beta receptor I
7	27166601	27167000	400	*	401	*	5.53138	4.90689	5.96578	-1.05889	0.00324919	0.0355977	Promoter	4	27158658	27166802	8145	2	ENSMUSG00000058709	ENSMUST00000080058	protein_coding	0	112406	Egln2	egl-9 family hypoxia-inducible factor 2
6	148831326	148831725	400	*	401	*	5.60733	5	6.03342	-1.03342	0.00326096	0.0356501	Promoter	6	148770683	148831467	60785	2	ENSMUSG00000040029	ENSMUST00000048418	protein_coding	0	320727	Ipo8	importin 8
9	107554353	107554752	400	*	401	*	6.3443	5.89482	6.6865	-0.791683	0.00326295	0.0356501	Promoter	9	107554583	107562263	7681	1	ENSMUSG00000010067	ENSMUST00000010211	protein_coding	0	56289	Rassf1	Ras association (RalGDS/AF-6) domain family member 1
3	116008064	116008463	400	*	401	*	5.22882	4.52356	5.70044	-1.17688	0.0032723	0.0356947	Promoter	1	116008220	116028960	20741	1	ENSMUSG00000027963	ENSMUST00000106502	protein_coding	0	58193	Extl2	exostosin-like glycosyltransferase 2
7	109518884	109519283	400	*	401	*	6.33092	5.87036	6.67948	-0.809115	0.00327602	0.0356947	Promoter	4	109519147	109522367	3221	1	ENSMUSG00000046364	ENSMUST00000143107	protein_coding	0	26451	Rpl27a	ribosomal protein L27A
16	31201093	31201492	400	*	401	*	6.24793	5.76818	6.60733	-0.839146	0.00328123	0.0357025	Promoter	3	31092412	31201245	108834	2	ENSMUSG00000049076	ENSMUST00000230698	nonsense_mediated_decay	0	78618	Acap2	ArfGAP with coiled-coil, ankyrin repeat and PH domains 2
4	101265076	101265475	400	*	401	*	6.11894	5.61471	6.49185	-0.877143	0.00329452	0.0357266	Promoter	8	101152367	101265282	112916	2	ENSMUSG00000028530	ENSMUST00000102781	protein_coding	0	16451	Jak1	Janus kinase 1
2	125247290	125247689	400	*	401	*	6.2384	5.76818	6.59246	-0.824273	0.00330275	0.0357266	Promoter	13	125247482	125258608	11127	1	ENSMUSG00000027203	ENSMUST00000051605	protein_coding	0	110074	Dut	deoxyuridine triphosphatase
11	103102689	103103088	400	*	401	*	5.88264	5.33985	6.27612	-0.936274	0.00330599	0.0357266	Promoter	5	103103021	103105466	2446	1	ENSMUSG00000056938	ENSMUST00000129870	nonsense_mediated_decay	0	67131	Acbd4	acyl-Coenzyme A binding domain containing 4
1	91250030	91250429	400	*	401	*	5.90689	5.37504	6.29462	-0.919581	0.00331071	0.0357266	Promoter	19	91250304	91275479	25176	1	ENSMUSG00000034343	ENSMUST00000188576	retained_intron	0	67921	Ube2f	ubiquitin-conjugating enzyme E2F (putative)
7	47050371	47050770	400	*	401	*	5.46761	4.83289	5.90689	-1.074	0.00331576	0.0357266	Promoter	4	47050601	47054777	4177	1	ENSMUSG00000010307	ENSMUST00000010451	protein_coding	0	67893	Tmem86a	transmembrane protein 86A
3	38484839	38485238	400	*	401	*	6.82337	6.42626	7.13443	-0.708162	0.00332199	0.0357266	Promoter	1	38449259	38484844	35586	2	ENSMUSG00000044864	ENSMUST00000120875	protein_coding	0	99696	Ankrd50	ankyrin repeat domain 50
10	19591706	19592105	400	*	401	*	6.3443	5.89482	6.6865	-0.791683	0.00332237	0.0357266	Promoter	15	19591949	19610229	18281	1	ENSMUSG00000020009	ENSMUST00000020188	protein_coding	0	15979	Ifngr1	interferon gamma receptor 1
5	74092796	74093195	400	*	401	*	6.02791	5.52356	6.40088	-0.877317	0.00332363	0.0357266	Promoter	12	74093060	74095406	2347	1	ENSMUSG00000106943	ENSMUST00000132389	retained_intron	0	70036	Dancr	differentiation antagonizing non-protein coding RNA
18	34931882	34932281	400	*	401	*	6.67243	6.24793	7	-0.752072	0.0033304	0.0357266	Promoter	18	34902785	34932007	29223	2	ENSMUSG00000024360	ENSMUST00000025218	protein_coding	0	225363	Etf1	eukaryotic translation termination factor 1
14	105177156	105177555	400	*	401	*	5.2854	4.58496	5.75489	-1.16993	0.00333646	0.0357266	Promoter	14	105115063	105177327	62265	2	ENSMUSG00000022119	ENSMUST00000022715	protein_coding	0	74213	Rbm26	RNA binding motif protein 26
19	21272005	21272404	400	*	401	*	6.81378	6.41785	7.12412	-0.706269	0.00333651	0.0357266	Promoter	21	21272278	21286840	14563	1	ENSMUSG00000024750	ENSMUST00000237651	protein_coding	0	22682	Zfand5	zinc finger, AN1-type domain 5
11	69672266	69672665	400	*	401	*	6.43045	5.98868	6.76818	-0.7795	0.00333742	0.0357266	Promoter	5	69668482	69672423	3942	2	ENSMUSG00000059796	ENSMUST00000102589	nonsense_mediated_decay	0	13681	Eif4a1	eukaryotic translation initiation factor 4A1
4	59549227	59549626	400	*	401	*	6.25739	5.79442	6.60733	-0.812914	0.00334887	0.0358009	Promoter	8	59471868	59549364	77497	2	ENSMUSG00000028382	ENSMUST00000030076	protein_coding	0	230257	Ptbp3	polypyrimidine tract binding protein 3
8	91133887	91134286	400	*	401	*	6.47573	6.04439	6.80735	-0.762961	0.00336321	0.0359059	Promoter	16	91123569	91134027	10459	2	ENSMUSG00000031667	ENSMUST00000125257	protein_coding	0	14339	Aktip	AKT interacting protein
14	8172949	8173348	400	*	401	*	6.63662	6.20945	6.96578	-0.756331	0.00337372	0.0359697	Promoter	14	8165996	8173025	7030	2	ENSMUSG00000021748	ENSMUST00000022268	protein_coding	0	68263	Pdhb	pyruvate dehydrogenase (lipoamide) beta
15	7085073	7085472	400	*	401	*	5.60733	5	6.03342	-1.03342	0.00338096	0.0359948	Distal Intergenic	17	7090614	7164566	73953	1	ENSMUSG00000054263	ENSMUST00000228723	protein_coding	-5142	16880	Lifr	LIF receptor alpha
18	36744420	36744819	400	*	401	*	5.93664	5.40939	6.32193	-0.912537	0.00338514	0.0359948	Promoter	18	36742332	36744557	2226	2	ENSMUSG00000014294	ENSMUST00000014438	protein_coding	0	17991	Ndufa2	NADH:ubiquinone oxidoreductase subunit A2
8	73353431	73353830	400	*	401	*	6.23362	5.76818	6.58496	-0.816778	0.00340655	0.0361405	Promoter	16	72814599	73353540	538942	2	ENSMUSG00000004383	ENSMUST00000119826	protein_coding	0	16795	Large1	LARGE xylosyl- and glucuronyltransferase 1
11	21091031	21091430	400	*	401	*	5.90087	5.35755	6.29462	-0.937069	0.00341233	0.0361405	Promoter	5	21091291	21150323	59033	1	ENSMUSG00000020134	ENSMUST00000093290	protein_coding	0	67245	Peli1	pellino 1
7	38084855	38085254	400	*	401	*	6.56224	6.14975	6.88264	-0.732896	0.00341248	0.0361405	Distal Intergenic	4	38098811	38099369	559	2	ENSMUSG00000002068	ENSMUST00000137097	processed_transcript	14115	12447	Ccne1	cyclin E1
11	85311006	85311405	400	*	401	*	6.29921	5.84549	6.64386	-0.798366	0.00341951	0.0361667	Promoter	5	85311244	85347066	35823	1	ENSMUSG00000020525	ENSMUST00000020835	protein_coding	0	53892	Ppm1d	protein phosphatase 1D magnesium-dependent, delta isoform
16	8829791	8830190	400	*	401	*	6.56605	6.13955	6.89482	-0.755266	0.00342452	0.0361715	Promoter	3	8830100	8858922	28823	1	ENSMUSG00000022507	ENSMUST00000023150	protein_coding	0	69053	1810013L24Rik	RIKEN cDNA 1810013L24 gene
9	57075889	57076288	400	*	401	*	6.73132	6.33092	7.04439	-0.713477	0.00344558	0.0362996	Promoter	9	57075216	57076013	798	2	ENSMUSG00000097334	ENSMUST00000180525	lincRNA	0	NA	NA	NA
8	85840621	85841020	400	*	401	*	5.72792	5.14975	6.13955	-0.989804	0.00344578	0.0362996	Promoter	16	85717578	85840921	123344	2	ENSMUSG00000031703	ENSMUST00000034140	protein_coding	0	71927	Itfg1	integrin alpha FG-GAP repeat containing 1
16	49698962	49699361	400	*	401	*	5.98868	5.47573	6.36632	-0.890589	0.0034577	0.0363211	Promoter	3	49699233	49765126	65894	1	ENSMUSG00000032965	ENSMUST00000046777	protein_coding	0	73916	Ift57	intraflagellar transport 57
3	146404420	146404819	400	*	401	*	5.49185	4.83289	5.94251	-1.10962	0.00345823	0.0363211	Promoter	1	146404642	146439782	35141	1	ENSMUSG00000036825	ENSMUST00000106151	protein_coding	0	99167	Ssx2ip	synovial sarcoma, X 2 interacting protein
2	30981920	30982319	400	*	401	*	6.78463	6.37504	7.10329	-0.728248	0.00346155	0.0363211	Promoter	13	30980903	30982201	1299	2	ENSMUSG00000026851	ENSMUST00000156325	retained_intron	0	227707	BC005624	cDNA sequence BC005624
7	133776587	133776986	400	*	401	*	5.60733	5	6.03342	-1.03342	0.00347714	0.036413	Promoter	4	133720942	133776803	55862	2	ENSMUSG00000030986	ENSMUST00000033290	protein_coding	0	101437	Dhx32	DEAH (Asp-Glu-Ala-His) box polypeptide 32
1	164307395	164307794	400	*	401	*	5.81378	5.26679	6.20945	-0.942667	0.00347992	0.036413	Promoter	19	164307672	164437300	129629	1	ENSMUSG00000026575	ENSMUST00000193683	protein_coding	0	171567	Nme7	NME/NM23 family member 7
11	102407354	102407753	400	*	401	*	5.93664	5.39232	6.33092	-0.938599	0.00348765	0.036413	Promoter	5	102402985	102407544	4560	2	ENSMUSG00000018677	ENSMUST00000018821	protein_coding	0	68066	Slc25a39	solute carrier family 25, member 39
10	80826305	80826704	400	*	401	*	6.42626	5.97728	6.76818	-0.790904	0.00348864	0.036413	Promoter	15	80826656	80829290	2635	1	ENSMUSG00000035242	ENSMUST00000060987	protein_coding	0	18245	Oaz1	ornithine decarboxylase antizyme 1
19	40513653	40514052	400	*	401	*	6.14975	5.67243	6.50779	-0.835369	0.00349542	0.0364358	Promoter	21	40390517	40513779	123263	2	ENSMUSG00000025006	ENSMUST00000224646	retained_intron	0	20411	Sorbs1	sorbin and SH3 domain containing 1
4	49520964	49521363	400	*	401	*	5.9542	5.42626	6.33985	-0.913585	0.00350717	0.0364703	Promoter	8	49521176	49531517	10342	1	ENSMUSG00000039634	ENSMUST00000042964	protein_coding	0	230162	Zfp189	zinc finger protein 189
15	36283040	36283439	400	*	401	*	5.70736	5.12928	6.11894	-0.989658	0.0035079	0.0364703	Promoter	17	36239933	36283147	43215	2	ENSMUSG00000022280	ENSMUST00000022890	protein_coding	0	30945	Rnf19a	ring finger protein 19A
5	125433928	125434327	400	*	401	*	5.56224	4.9542	5.98868	-1.03449	0.00352231	0.0365722	Promoter	12	125413858	125434121	20264	2	ENSMUSG00000029480	ENSMUST00000169485	protein_coding	0	208144	Dhx37	DEAH (Asp-Glu-Ala-His) box polypeptide 37
5	21701266	21701665	400	*	401	*	6.58871	6.16993	6.91289	-0.742964	0.0035283	0.0365865	Promoter	12	21662903	21701396	38494	2	ENSMUSG00000044968	ENSMUST00000060899	protein_coding	0	242864	Napepld	N-acyl phosphatidylethanolamine phospholipase D
14	122181432	122181831	400	*	401	*	6.01123	5.50779	6.3837	-0.87591	0.00353903	0.0366214	Promoter	14	122181704	122402234	220531	1	ENSMUSG00000025545	ENSMUST00000026625	protein_coding	0	69634	Clybl	citrate lyase beta like
7	3644838	3645237	400	*	401	*	6.66534	6.26679	6.97728	-0.710493	0.00354088	0.0366214	Promoter	4	3644314	3644887	574	2	ENSMUSG00000085039	ENSMUST00000129971	processed_transcript	0	NA	NA	NA
1	42851002	42851401	400	*	401	*	5.69349	5.10852	6.10852	-1	0.00356597	0.0368134	Promoter	19	42851233	42905682	54450	1	ENSMUSG00000060679	ENSMUST00000057208	protein_coding	0	69527	Mrps9	mitochondrial ribosomal protein S9
2	49451849	49452248	400	*	401	*	5.90087	5.37504	6.2854	-0.910363	0.00356871	0.0368134	Promoter	13	49451486	49551948	100463	1	ENSMUSG00000069495	ENSMUST00000092123	protein_coding	363	227867	Epc2	enhancer of polycomb homolog 2
11	97187887	97188286	400	*	401	*	6.62571	6.20945	6.94837	-0.738914	0.00358245	0.0369072	Promoter	5	97159714	97187881	28168	2	ENSMUSG00000001440	ENSMUST00000001479	protein_coding	-6	16211	Kpnb1	karyopherin (importin) beta 1
6	29212134	29212533	400	*	401	*	5.74819	5.14975	6.16993	-1.02018	0.00359942	0.0370339	Promoter	6	29200437	29212297	11861	2	ENSMUSG00000003500	ENSMUST00000078155	protein_coding	0	23917	Impdh1	inosine monophosphate dehydrogenase 1
8	36094698	36095097	400	*	401	*	5.26679	4.58496	5.72792	-1.14296	0.00361051	0.0370999	Promoter	16	36094828	36147787	52960	1	ENSMUSG00000050271	ENSMUST00000110492	protein_coding	0	244418	Prag1	PEAK1 related kinase activating pseudokinase 1
1	55087946	55088345	400	*	401	*	6.69	6.29462	7	-0.705379	0.00361588	0.0371071	Promoter	19	55083067	55088243	5177	2	ENSMUSG00000025980	ENSMUST00000127861	protein_coding	0	15510	Hspd1	heat shock protein 1 (chaperonin)
10	59323104	59323503	400	*	401	*	6.52356	6.09803	6.85175	-0.753717	0.00362384	0.0371408	Promoter	15	59323296	59373304	50009	1	ENSMUSG00000019916	ENSMUST00000009789	protein_coding	0	18451	P4ha1	procollagen-proline, 2-oxoglutarate 4-dioxygenase (proline 4-hydroxylase), alpha 1 polypeptide
4	141545851	141546250	400	*	401	*	5.72792	5.14975	6.13955	-0.989804	0.00363177	0.0371742	Promoter	8	141546189	141547892	1704	1	ENSMUSG00000048406	ENSMUST00000049927	pseudogene	0	NA	NA	NA
5	74194997	74195396	400	*	401	*	5.56224	4.9542	5.98868	-1.03449	0.00363984	0.0372055	Promoter	12	74195286	74199481	4196	1	ENSMUSG00000049907	ENSMUST00000051937	protein_coding	0	68939	Rasl11b	RAS-like, family 11, member B
18	52465453	52465852	400	*	401	*	5.62936	5.04439	6.04439	-1	0.0036442	0.0372055	Promoter	18	52465693	52487603	21911	1	ENSMUSG00000024528	ENSMUST00000237229	nonsense_mediated_decay	0	67222	Srfbp1	serum response factor binding protein 1
7	127027232	127027631	400	*	401	*	6.48784	6.05528	6.82018	-0.764897	0.00365582	0.0372762	Promoter	4	127025887	127027037	1151	2	ENSMUSG00000030678	ENSMUST00000206291	protein_coding	-195	17188	Maz	MYC-associated zinc finger protein (purine-binding transcription factor)
16	4541751	4542150	400	*	401	*	6.27612	5.82018	6.62205	-0.801873	0.003663	0.0373015	Promoter	3	4487579	4541816	54238	2	ENSMUSG00000022519	ENSMUST00000133440	processed_transcript	0	106393	Srl	sarcalumenin
2	153741023	153741422	400	*	401	*	6.36632	5.93074	6.70044	-0.769702	0.00367885	0.0373855	Promoter	13	153741274	153773310	32037	1	ENSMUSG00000027479	ENSMUST00000028981	protein_coding	0	13589	Mapre1	microtubule-associated protein, RP/EB family, member 1
15	3995658	3996057	400	*	401	*	6.65464	6.24793	6.97154	-0.723616	0.00368065	0.0373855	Promoter	17	3982035	3995744	13710	2	ENSMUSG00000041935	ENSMUST00000046633	protein_coding	0	106064	AW549877	expressed sequence AW549877
15	81466112	81466511	400	*	401	*	6.48382	6.04439	6.82018	-0.775785	0.00368815	0.0374137	Promoter	17	81466296	81476369	10074	1	ENSMUSG00000022400	ENSMUST00000023036	protein_coding	0	56438	Rbx1	ring-box 1
8	81342267	81342666	400	*	401	*	5.7211	5.14975	6.12928	-0.979536	0.00369949	0.0374809	Promoter	16	81342556	81745902	403347	1	ENSMUSG00000037940	ENSMUST00000172167	retained_intron	0	234515	Inpp4b	inositol polyphosphate-4-phosphatase, type II
4	86857213	86857612	400	*	401	*	5.61471	5.02237	6.03342	-1.01106	0.00370457	0.0374846	Promoter	8	86854660	86857412	2753	2	ENSMUSG00000028495	ENSMUST00000102814	protein_coding	0	20104	Rps6	ribosomal protein S6
6	52012436	52012835	400	*	401	*	6.30378	5.85798	6.64386	-0.785875	0.00370929	0.0374846	Promoter	6	51857422	52012549	155128	2	ENSMUSG00000059182	ENSMUST00000204778	protein_coding	0	54353	Skap2	src family associated phosphoprotein 2
5	100416111	100416510	400	*	401	*	6.30378	5.85798	6.64386	-0.785875	0.00371554	0.0375	Promoter	12	100361649	100416234	54586	2	ENSMUSG00000035325	ENSMUST00000094578	protein_coding	0	69162	Sec31a	Sec31 homolog A (S. cerevisiae)
6	145250129	145250528	400	*	401	*	6.21432	5.75489	6.56224	-0.807355	0.00372223	0.0375199	Promoter	6	145216699	145250239	33541	2	ENSMUSG00000030265	ENSMUST00000032399	protein_coding	0	16653	Kras	Kirsten rat sarcoma viral oncogene homolog
14	59440735	59441134	400	*	401	*	6.14975	5.67243	6.50779	-0.835369	0.00373517	0.0375608	Promoter	14	59440972	59461673	20702	1	ENSMUSG00000021981	ENSMUST00000225149	processed_transcript	0	69008	Cab39l	calcium binding protein 39-like
11	106779324	106779723	400	*	401	*	5.59246	5	6.01123	-1.01123	0.00373575	0.0375608	Promoter	5	106768253	106779537	11285	2	ENSMUSG00000020718	ENSMUST00000127061	nonsense_mediated_decay	0	50776	Polg2	polymerase (DNA directed), gamma 2, accessory subunit
14	120477952	120478351	400	*	401	*	6.13955	5.65821	6.49985	-0.841634	0.00374364	0.0375925	Promoter	14	120478444	120507194	28751	1	ENSMUSG00000051615	ENSMUST00000062117	protein_coding	-93	76108	Rap2a	RAS related protein 2a
12	24571980	24572379	400	*	401	*	6.14466	5.67243	6.49985	-0.827421	0.00375527	0.0376484	Promoter	20	24572283	24617388	45106	1	ENSMUSG00000020656	ENSMUST00000085553	protein_coding	0	195733	Grhl1	grainyhead like transcription factor 1
5	86065431	86065830	400	*	401	*	5.99435	5.49185	6.36632	-0.874469	0.00375868	0.0376484	Promoter	12	86012024	86065583	53560	2	ENSMUSG00000029253	ENSMUST00000031170	protein_coding	0	12617	Cenpc1	centromere protein C1
9	119937362	119937761	400	*	401	*	5.26679	4.58496	5.72792	-1.14296	0.00377945	0.0377262	Promoter	9	119925257	119937565	12309	2	ENSMUSG00000032513	ENSMUST00000035099	protein_coding	0	74498	Gorasp1	golgi reassembly stacking protein 1
1	30873638	30874037	400	*	401	*	5.59991	5	6.02237	-1.02237	0.00378052	0.0377262	Promoter	19	30815315	30873921	58607	2	ENSMUSG00000048874	ENSMUST00000191245	retained_intron	0	213109	Phf3	PHD finger protein 3
9	32695809	32696208	400	*	401	*	6.01123	5.50779	6.3837	-0.87591	0.00378184	0.0377262	Promoter	9	32696022	32757820	61799	1	ENSMUSG00000032035	ENSMUST00000034534	protein_coding	0	23871	Ets1	E26 avian leukemia oncogene 1, 5' domain
5	30155064	30155463	400	*	401	*	5.13955	4.42626	5.61471	-1.18845	0.00378545	0.0377262	Promoter	12	30118304	30155162	36859	2	ENSMUSG00000025745	ENSMUST00000156859	protein_coding	0	97212	Hadha	hydroxyacyl-CoA dehydrogenase trifunctional multienzyme complex subunit alpha
4	141723263	141723662	400	*	401	*	5.41785	4.78136	5.85798	-1.07662	0.0037915	0.0377392	Promoter	8	141677549	141723419	45871	2	ENSMUSG00000078515	ENSMUST00000102484	protein_coding	0	68817	Ddi2	DNA-damage inducible protein 2
6	86365377	86365776	400	*	401	*	6.36632	5.91886	6.70736	-0.788496	0.00380523	0.037799	Promoter	6	86365646	86370058	4413	1	ENSMUSG00000057497	ENSMUST00000071492	protein_coding	0	66488	Fam136a	family with sequence similarity 136, member A
5	23418333	23418732	400	*	401	*	5.16993	4.45943	5.64386	-1.18442	0.00380703	0.037799	Intron (ENSMUST00000185943/ENSMUSG00000073147, intron 1 of 6)	12	23422404	23433309	10906	2	ENSMUSG00000073147	ENSMUST00000191186	lincRNA	14577	269630	5031425E22Rik	RIKEN cDNA 5031425E22 gene
18	3507624	3508023	400	*	401	*	6.34873	5.89482	6.69349	-0.798669	0.00382818	0.0379525	Promoter	18	3507923	3516404	8482	1	ENSMUSG00000024232	ENSMUST00000025075	protein_coding	0	68010	Bambi	BMP and activin membrane-bound inhibitor
10	63429390	63429789	400	*	401	*	5.5157	4.90689	5.94251	-1.03562	0.00383204	0.0379525	Promoter	15	63430098	65002965	1572868	1	ENSMUSG00000060843	ENSMUST00000105441	protein_coding	-309	216033	Ctnna3	catenin (cadherin associated protein), alpha 3
2	130563529	130563928	400	*	401	*	5.87036	5.33985	6.25739	-0.917538	0.00383963	0.0379568	Promoter	13	130563742	130568695	4954	1	ENSMUSG00000037740	ENSMUST00000145614	protein_coding	0	99045	Mrps26	mitochondrial ribosomal protein S26
4	33248429	33248828	400	*	401	*	6.62936	6.22882	6.94251	-0.713696	0.00384203	0.0379568	Promoter	8	33245423	33248510	3088	2	ENSMUSG00000040128	ENSMUST00000049357	protein_coding	0	108767	Pnrc1	proline-rich nuclear receptor coactivator 1
2	76647969	76648368	400	*	401	*	6.75822	6.36632	7.06609	-0.699767	0.00386425	0.0381289	Promoter	13	76629898	76648015	18118	2	ENSMUSG00000002731	ENSMUST00000002808	protein_coding	0	23992	Prkra	protein kinase, interferon inducible double stranded RNA dependent activator
10	66864394	66864793	400	*	401	*	5.52356	4.88264	5.96578	-1.08314	0.00387678	0.0381912	Distal Intergenic	15	66837597	66839501	1905	1	ENSMUSG00000112379	ENSMUST00000218961	lincRNA	26797	NA	NA	NA
6	21949695	21950094	400	*	401	*	5.87036	5.33985	6.25739	-0.917538	0.00388244	0.0381912	Promoter	6	21950020	21967671	17652	1	ENSMUSG00000029670	ENSMUST00000149728	protein_coding	0	71777	Ing3	inhibitor of growth family, member 3
18	3337217	3337616	400	*	401	*	6.36194	5.91886	6.70044	-0.781576	0.00388499	0.0381912	Promoter	18	3266356	3337589	71234	2	ENSMUSG00000063889	ENSMUST00000025069	protein_coding	0	12916	Crem	cAMP responsive element modulator
10	92722223	92722622	400	*	401	*	5.67948	5.10852	6.08746	-0.978938	0.00389257	0.0382048	Promoter	15	92684746	92722420	37675	2	ENSMUSG00000019988	ENSMUST00000020163	protein_coding	0	17997	Nedd1	neural precursor cell expressed, developmentally down-regulated gene 1
7	120842662	120843061	400	*	401	*	5.74147	5.16993	6.14975	-0.979822	0.003896	0.0382048	Promoter	4	120842831	120907450	64620	1	ENSMUSG00000035064	ENSMUST00000047875	protein_coding	0	13631	Eef2k	eukaryotic elongation factor-2 kinase
11	17211377	17211776	400	*	401	*	5.2854	4.61471	5.74147	-1.12676	0.00391495	0.0383434	Promoter	5	17203198	17211568	8371	2	ENSMUSG00000020116	ENSMUST00000020317	protein_coding	0	66249	Pno1	partner of NOB1 homolog
17	72918086	72918485	400	*	401	*	5.9542	5.44294	6.33092	-0.887973	0.00393647	0.0384607	Promoter	11	72918305	72941947	23643	1	ENSMUSG00000024063	ENSMUST00000024857	protein_coding	0	77889	Lbh	limb-bud and heart
10	93488402	93488801	400	*	401	*	5.2854	4.55459	5.76818	-1.2136	0.00393662	0.0384607	Promoter	15	93488768	93519304	30537	1	ENSMUSG00000020017	ENSMUST00000129421	protein_coding	0	15109	Hal	histidine ammonia lyase
10	99270402	99270801	400	*	401	*	5.18982	4.49185	5.65821	-1.16636	0.00394682	0.038513	Promoter	15	99267686	99270446	2761	2	ENSMUSG00000112384	ENSMUST00000219528	lincRNA	0	NA	NA	NA
8	70754431	70754830	400	*	401	*	5.76818	5.18982	6.17991	-0.990085	0.00395261	0.0385222	Promoter	16	70754679	70758677	3999	1	ENSMUSG00000031840	ENSMUST00000110093	protein_coding	0	19339	Rab3a	RAB3A, member RAS oncogene family
12	40445682	40446081	400	*	401	*	6.49985	6.05528	6.8392	-0.783921	0.00396507	0.0385963	Promoter	20	40445952	40846874	400923	1	ENSMUSG00000035954	ENSMUST00000037488	protein_coding	0	238130	Dock4	dedicator of cytokinesis 4
11	116843276	116843675	400	*	401	*	6.3443	5.89482	6.6865	-0.791683	0.00399357	0.0388119	Promoter	5	116837432	116843449	6018	2	ENSMUSG00000056962	ENSMUST00000047616	protein_coding	0	107817	Jmjd6	jumonji domain containing 6
7	120917500	120917899	400	*	401	*	5.97728	5.47573	6.34873	-0.872995	0.003997	0.0388119	Promoter	4	120917744	120945821	28078	1	ENSMUSG00000030880	ENSMUST00000207481	protein_coding	0	26939	Polr3e	polymerase (RNA) III (DNA directed) polypeptide E
2	118388318	118388717	400	*	401	*	6.46761	6.04439	6.79442	-0.750022	0.00400428	0.0388352	Promoter	13	118388618	118475234	86617	1	ENSMUSG00000005102	ENSMUST00000005233	protein_coding	0	27103	Eif2ak4	eukaryotic translation initiation factor 2 alpha kinase 4
1	37997109	37997508	400	*	401	*	6.02791	5.53916	6.39232	-0.853159	0.0040277	0.038862	Promoter	19	37985189	37997315	12127	2	ENSMUSG00000058407	ENSMUST00000162031	protein_coding	0	98258	Txndc9	thioredoxin domain containing 9
13	34874222	34874621	400	*	401	*	5.41785	4.78136	5.85798	-1.07662	0.00403434	0.038862	Promoter	7	34875302	34906064	30763	1	ENSMUSG00000021413	ENSMUST00000077853	protein_coding	-681	19134	Prpf4b	pre-mRNA processing factor 4B
1	121327719	121328118	400	*	401	*	5.91289	5.35755	6.31288	-0.955331	0.00403926	0.038862	Promoter	19	121304353	121328024	23672	2	ENSMUSG00000003721	ENSMUST00000003818	protein_coding	0	72999	Insig2	insulin induced gene 2
11	69632609	69633008	400	*	401	*	6.43879	6.01123	6.76818	-0.756957	0.0040459	0.038862	Promoter	5	69632990	69653297	20308	1	ENSMUSG00000018765	ENSMUST00000018909	protein_coding	0	23879	Fxr2	fragile X mental retardation, autosomal homolog 2
11	98809501	98809900	400	*	401	*	6.25267	5.76818	6.61471	-0.846526	0.00405305	0.038862	Promoter	5	98809808	98833806	23999	1	ENSMUSG00000078676	ENSMUST00000169695	protein_coding	0	192160	Casc3	cancer susceptibility candidate 3
1	74505706	74506105	400	*	401	*	6.55459	6.14975	6.87036	-0.720618	0.00405985	0.038862	Promoter	19	74506058	74530842	24785	1	ENSMUSG00000026174	ENSMUST00000087215	protein_coding	0	58184	Cnot9	CCR4-NOT transcription complex, subunit 9
2	172393428	172393827	400	*	401	*	5.10852	4.35755	5.59991	-1.24236	0.00405991	0.038862	Promoter	13	172393794	172429554	35761	1	ENSMUSG00000074570	ENSMUST00000099061	protein_coding	0	320664	Cass4	Cas scaffolding protein family member 4
1	16619165	16619564	400	*	401	*	5.93074	5.40939	6.31288	-0.903492	0.00406207	0.038862	Promoter	19	16569782	16619489	49708	2	ENSMUSG00000025939	ENSMUST00000117146	protein_coding	0	66799	Ube2w	ubiquitin-conjugating enzyme E2W (putative)
7	122067017	122067416	400	*	401	*	6.37504	5.94251	6.70736	-0.764845	0.00406215	0.038862	Promoter	4	122067175	122082194	15020	1	ENSMUSG00000030870	ENSMUST00000033158	protein_coding	0	28018	Ubfd1	ubiquitin family domain containing 1
6	70791962	70792361	400	*	401	*	6.29002	5.84549	6.62936	-0.783867	0.00406328	0.038862	Promoter	6	70765720	70792232	26513	2	ENSMUSG00000053604	ENSMUST00000066134	protein_coding	0	19895	Rpia	ribose 5-phosphate isomerase A
6	128803037	128803436	400	*	401	*	5.65821	5.08746	6.06609	-0.978626	0.00406399	0.038862	Intron (ENSMUST00000204394/ENSMUSG00000107872, intron 3 of 5)	6	128784764	128789215	4452	2	ENSMUSG00000030325	ENSMUST00000174865	protein_coding	-13822	17059	Klrb1c	killer cell lectin-like receptor subfamily B member 1C
12	32208495	32208894	400	*	401	*	5.22882	4.49185	5.71425	-1.22239	0.00406576	0.038862	Promoter	20	32174170	32208659	34490	2	ENSMUSG00000020573	ENSMUST00000053215	protein_coding	0	30955	Pik3cg	phosphatidylinositol-4,5-bisphosphate 3-kinase catalytic subunit gamma
11	59839442	59839841	400	*	401	*	5.69349	5.12928	6.09803	-0.968749	0.0040738	0.0388921	Promoter	5	59817795	59839838	22044	2	ENSMUSG00000019373	ENSMUST00000019517	protein_coding	0	26572	Cops3	COP9 signalosome subunit 3
3	79287143	79287542	400	*	401	*	6.13955	5.65821	6.49985	-0.841634	0.0040789	0.038894	Promoter	1	79287173	79288173	1001	1	ENSMUSG00000102545	ENSMUST00000192648	lincRNA	0	115489693	6430573P05Rik	RIKEN cDNA 6430573P05 gene
8	70001221	70001620	400	*	401	*	5.47573	4.85798	5.90689	-1.04891	0.00408737	0.0389127	Distal Intergenic	16	69908657	69996384	87728	2	ENSMUSG00000036180	ENSMUST00000212478	protein_coding	-4837	234366	Gatad2a	GATA zinc finger domain containing 2A
X	36807785	36808184	400	*	401	*	5.55459	4.9542	5.97728	-1.02308	0.00409464	0.0389127	Distal Intergenic	2	36814771	36817200	2430	1	ENSMUSG00000084990	ENSMUST00000154993	antisense	-6587	69591	Mdrl	mitochondrial dynamic related lncRNA
8	111643711	111644110	400	*	401	*	5.53138	4.93074	5.9542	-1.02346	0.00409556	0.0389127	Promoter	16	111643537	111670682	27146	1	ENSMUSG00000055835	ENSMUST00000211926	protein_coding	174	22640	Zfp1	zinc finger protein 1
7	16052724	16053123	400	*	401	*	5.70736	5.14975	6.10852	-0.958777	0.00411642	0.0390285	Distal Intergenic	4	15970672	16047921	77250	2	ENSMUSG00000070808	ENSMUST00000210781	protein_coding	-4803	243842	Bicra	BRD4 interacting chromatin remodeling complex associated protein
11	29692634	29693033	400	*	401	*	6.41785	5.98868	6.74819	-0.759508	0.00411757	0.0390285	Promoter	5	29692947	29742916	49970	1	ENSMUSG00000020458	ENSMUST00000102843	protein_coding	0	68585	Rtn4	reticulon 4
1	177983092	177983491	400	*	401	*	5.82018	5.2854	6.20945	-0.924051	0.00412489	0.0390513	Promoter	19	177983423	178149962	166540	1	ENSMUSG00000091476	ENSMUST00000191719	processed_transcript	0	545391	Catspere2	cation channel sperm associated auxiliary subunit epsilon 2
12	71015605	71016004	400	*	401	*	6.84862	6.46761	7.14975	-0.682142	0.00413099	0.0390624	Promoter	20	71015990	71098592	82603	1	ENSMUSG00000048118	ENSMUST00000046305	protein_coding	0	238247	Arid4a	AT rich interactive domain 4A (RBP1-like)
13	5861152	5861551	400	*	401	*	6.48784	6.05528	6.82018	-0.764897	0.00413716	0.0390742	Promoter	7	5861482	5870394	8913	1	ENSMUSG00000000078	ENSMUST00000000080	protein_coding	0	23849	Klf6	Kruppel-like factor 6
8	70760843	70761242	400	*	401	*	5.94837	5.44294	6.32193	-0.878985	0.00416127	0.03924	Promoter	16	70758649	70760946	2298	2	ENSMUSG00000035559	ENSMUST00000038626	protein_coding	0	234384	Mpv17l2	MPV17 mitochondrial membrane protein-like 2
18	67449137	67449536	400	*	401	*	6.48784	6.05528	6.82018	-0.764897	0.00416459	0.03924	Promoter	18	67404764	67449172	44409	2	ENSMUSG00000024527	ENSMUST00000025408	protein_coding	0	69597	Afg3l2	AFG3-like AAA ATPase 2
1	155973193	155973592	400	*	401	*	6.29921	5.85798	6.63662	-0.778644	0.00417052	0.0392493	Promoter	19	155844964	155973255	128292	2	ENSMUSG00000033671	ENSMUST00000138762	protein_coding	0	74081	Cep350	centrosomal protein 350
10	84917037	84917436	400	*	401	*	5.89482	5.35755	6.2854	-0.92785	0.00419157	0.0394008	Promoter	15	84917616	85016447	98832	1	ENSMUSG00000035620	ENSMUST00000038523	protein_coding	-180	237422	Ric8b	RIC8 guanine nucleotide exchange factor B
16	18498590	18498989	400	*	401	*	5.55459	4.93074	5.98868	-1.05795	0.00419852	0.0394194	Promoter	3	18498713	18564540	65828	1	ENSMUSG00000000884	ENSMUST00000231621	protein_coding	0	13972	Gnb1l	guanine nucleotide binding protein (G protein), beta polypeptide 1-like
8	94214350	94214749	400	*	401	*	5.67243	5.10852	6.07682	-0.968291	0.00420734	0.0394369	Promoter	16	94214564	94314860	100297	1	ENSMUSG00000032939	ENSMUST00000079961	protein_coding	0	71805	Nup93	nucleoporin 93
12	59011832	59012231	400	*	401	*	6.61839	6.20945	6.93664	-0.727185	0.00421644	0.0394369	Promoter	20	58958383	59012017	53635	2	ENSMUSG00000020986	ENSMUST00000021375	protein_coding	0	20334	Sec23a	SEC23 homolog A, COPII coat complex component
2	84678084	84678483	400	*	401	*	6.43045	6	6.76155	-0.761551	0.00421875	0.0394369	Promoter	13	84678402	84688215	9814	1	ENSMUSG00000027080	ENSMUST00000102645	protein_coding	0	381379	Med19	mediator complex subunit 19
2	103484952	103485351	400	*	401	*	5.83289	5.30378	6.21917	-0.915388	0.00422023	0.0394369	Promoter	13	103453849	103485160	31312	2	ENSMUSG00000027187	ENSMUST00000028610	protein_coding	0	12359	Cat	catalase
19	21778122	21778521	400	*	401	*	6.03342	5.53916	6.40088	-0.861721	0.0042366	0.0394714	Promoter	21	21778342	21858327	79986	1	ENSMUSG00000024754	ENSMUST00000096194	protein_coding	0	83921	Cemip2	cell migration inducing hyaluronidase 2
16	42190125	42190524	400	*	401	*	5.45943	4.83289	5.89482	-1.06193	0.00423745	0.0394714	Distal Intergenic	3	42184772	42184917	146	2	ENSMUSG00000116841	ENSMUST00000232237	processed_pseudogene	-5208	NA	NA	NA
1	151500796	151501195	400	*	401	*	6.20945	5.75489	6.55459	-0.799701	0.00424063	0.0394714	Promoter	19	151469406	151500955	31550	2	ENSMUSG00000026484	ENSMUST00000076110	protein_coding	0	19821	Rnf2	ring finger protein 2
16	22439521	22439920	400	*	401	*	6.56224	6.15987	6.87652	-0.716646	0.00424381	0.0394714	Promoter	3	22381309	22439719	58411	2	ENSMUSG00000013089	ENSMUST00000079601	protein_coding	0	104156	Etv5	ets variant 5
14	103469393	103469792	400	*	401	*	5.20945	4.52356	5.67243	-1.14886	0.0042617	0.0395565	Intron (ENSMUST00000227693/ENSMUSG00000115762, intron 1 of 2)	14	103464051	103471946	7896	1	ENSMUSG00000115762	ENSMUST00000228400	lincRNA	5342	NA	NA	NA
18	34624722	34625121	400	*	401	*	5.55459	4.9542	5.97728	-1.02308	0.0042632	0.0395565	Promoter	18	34624735	34633277	8543	1	ENSMUSG00000003779	ENSMUST00000237407	protein_coding	0	19348	Kif20a	kinesin family member 20A
15	102625107	102625506	400	*	401	*	6.17493	5.70044	6.53138	-0.830942	0.00427227	0.0395565	Promoter	17	102547775	102625464	77690	2	ENSMUSG00000099083	ENSMUST00000183452	nonsense_mediated_decay	0	223922	Atf7	activating transcription factor 7
3	14611152	14611551	400	*	401	*	6.25739	5.80735	6.59991	-0.792558	0.00427535	0.0395565	Promoter	1	14606284	14611285	5002	2	ENSMUSG00000078784	ENSMUST00000185384	protein_coding	0	69126	Rbis	ribosomal biogenesis factor
14	21999558	21999957	400	*	401	*	5.36632	4.67243	5.83289	-1.16046	0.00428356	0.0395565	Distal Intergenic	14	21992436	21996100	3665	1	ENSMUSG00000103160	ENSMUST00000194287	TEC	7122	NA	NA	NA
11	31870583	31870982	400	*	401	*	6.37938	5.94251	6.71425	-0.771731	0.00428716	0.0395565	Distal Intergenic	5	31872211	31931577	59367	1	ENSMUSG00000020300	ENSMUST00000020543	protein_coding	-1229	67579	Cpeb4	cytoplasmic polyadenylation element binding protein 4
12	8673922	8674321	400	*	401	*	5.87652	5.35755	6.25739	-0.899836	0.00428782	0.0395565	Promoter	20	8674134	8751454	77321	1	ENSMUSG00000020594	ENSMUST00000111123	protein_coding	0	80913	Pum2	pumilio RNA-binding family member 2
3	79628758	79629157	400	*	401	*	6.58871	6.18982	6.90087	-0.711042	0.00429828	0.039607	Promoter	1	79603788	79628863	25076	2	ENSMUSG00000027809	ENSMUST00000029386	protein_coding	0	66841	Etfdh	electron transferring flavoprotein, dehydrogenase
16	14317186	14317585	400	*	401	*	5.97154	5.47573	6.33985	-0.864117	0.00430383	0.0396122	Promoter	3	14312785	14317405	4621	2	ENSMUSG00000022677	ENSMUST00000126427	retained_intron	0	66086	Cep20	centrosomal protein 20
5	24030546	24030945	400	*	401	*	5.91886	5.40939	6.29462	-0.88523	0.00431643	0.0396822	Promoter	12	23960931	24030690	69760	2	ENSMUSG00000028995	ENSMUST00000030849	protein_coding	0	84652	Fam126a	family with sequence similarity 126, member A
12	75669424	75669823	400	*	401	*	6.66534	6.27612	6.97154	-0.695419	0.00433522	0.0398088	Promoter	20	75630596	75669537	38942	2	ENSMUSG00000045690	ENSMUST00000062370	protein_coding	0	72338	Wdr89	WD repeat domain 89
1	164248697	164249096	400	*	401	*	6.32193	5.87036	6.66534	-0.794971	0.00436052	0.0399949	Promoter	19	164249046	164265385	16340	1	ENSMUSG00000040918	ENSMUST00000044021	protein_coding	0	116914	Slc19a2	solute carrier family 19 (thiamine transporter), member 2
13	12461342	12461741	400	*	401	*	5.6865	5.12928	6.08746	-0.95818	0.00436799	0.0400057	Promoter	7	12439417	12461738	22322	2	ENSMUSG00000057554	ENSMUST00000099821	protein_coding	0	56048	Lgals8	lectin, galactose binding, soluble 8
17	7917168	7917567	400	*	401	*	5.30378	4.64386	5.75489	-1.11103	0.00439092	0.0400057	Intron (ENSMUST00000160177/ENSMUSG00000090069, intron 1 of 2)	11	7926000	7934897	8898	1	ENSMUSG00000033450	ENSMUST00000036370	protein_coding	-8433	72536	Tagap	T cell activation Rho GTPase activating protein
7	139388715	139389114	400	*	401	*	6.87036	6.49185	7.16993	-0.678072	0.00439513	0.0400057	Promoter	4	139389109	139579652	190544	1	ENSMUSG00000025477	ENSMUST00000106098	protein_coding	0	212111	Inpp5a	inositol polyphosphate-5-phosphatase A
10	5823879	5824278	400	*	401	*	6.70044	6.31288	7.00562	-0.692742	0.00440189	0.0400057	Promoter	15	5811887	5823910	12024	2	ENSMUSG00000019774	ENSMUST00000019908	protein_coding	0	108853	Mtrf1l	mitochondrial translational release factor 1-like
11	86484384	86484783	400	*	401	*	6.39232	5.96578	6.7211	-0.755315	0.00440526	0.0400057	Promoter	5	86484657	86499025	14369	1	ENSMUSG00000020521	ENSMUST00000020827	protein_coding	0	76892	Rnft1	ring finger protein, transmembrane 1
3	75956841	75957240	400	*	401	*	6.02237	5.50779	6.40088	-0.893085	0.00440699	0.0400057	Promoter	1	75876183	75956949	80767	2	ENSMUSG00000034109	ENSMUST00000117242	protein_coding	0	73124	Golim4	golgi integral membrane protein 4
13	6648608	6649007	400	*	401	*	5.70736	5.14975	6.10852	-0.958777	0.0044123	0.0400057	Promoter	7	6579768	6648777	69010	2	ENSMUSG00000021196	ENSMUST00000138703	protein_coding	0	56421	Pfkp	phosphofructokinase, platelet
10	116950299	116950698	400	*	401	*	5.65821	5.08746	6.06609	-0.978626	0.00441752	0.0400057	Promoter	15	116939255	116950453	11199	2	ENSMUSG00000064181	ENSMUST00000218391	protein_coding	0	216363	Rab3ip	RAB3A interacting protein
1	181842281	181842680	400	*	401	*	6.26209	5.80735	6.60733	-0.799975	0.00441985	0.0400057	Promoter	19	181815335	181842379	27045	2	ENSMUSG00000004880	ENSMUST00000005003	protein_coding	0	98386	Lbr	lamin B receptor
4	95161230	95161629	400	*	401	*	5.50779	4.90689	5.93074	-1.02385	0.0044237	0.0400057	Exon (ENSMUST00000128094/ENSMUSG00000087366, exon 4 of 6)	8	95151740	95157503	5764	1	ENSMUSG00000100189	ENSMUST00000191391	sense_intronic	9490	NA	NA	NA
8	107031012	107031411	400	*	401	*	5.91886	5.40939	6.29462	-0.88523	0.00443695	0.0400057	Promoter	16	107031222	107045755	14534	1	ENSMUSG00000031913	ENSMUST00000034388	protein_coding	0	116733	Vps4a	vacuolar protein sorting 4A
8	85555184	85555583	400	*	401	*	5.75489	5.20945	6.14975	-0.940294	0.00443745	0.0400057	Promoter	16	85537633	85555344	17712	2	ENSMUSG00000031701	ENSMUST00000034138	protein_coding	0	56445	Dnaja2	DnaJ heat shock protein family (Hsp40) member A2
12	40037263	40037662	400	*	401	*	6.30834	5.87036	6.64386	-0.773491	0.00443973	0.0400057	Promoter	20	40033291	40037429	4139	2	ENSMUSG00000047446	ENSMUST00000146905	protein_coding	0	11861	Arl4a	ADP-ribosylation factor-like 4A
10	86778599	86778998	400	*	401	*	6.40088	5.9542	6.74147	-0.787271	0.00444326	0.0400057	Promoter	15	86779005	86838389	59385	1	ENSMUSG00000054027	ENSMUST00000099396	protein_coding	-7	103466	Nt5dc3	5'-nucleotidase domain containing 3
6	34476034	34476433	400	*	401	*	5.58496	5	6	-1	0.0044439	0.0400057	Promoter	6	34476207	34505613	29407	1	ENSMUSG00000038871	ENSMUST00000045372	protein_coding	0	12183	Bpgm	2,3-bisphosphoglycerate mutase
4	129461302	129461701	400	*	401	*	6.46352	6.04439	6.7879	-0.743508	0.00444721	0.0400057	Promoter	8	129461581	129488498	26918	1	ENSMUSG00000040859	ENSMUST00000048162	protein_coding	0	100383	Bsdc1	BSD domain containing 1
8	128685562	128685961	400	*	401	*	5.98299	5.47573	6.35755	-0.881819	0.00444922	0.0400057	Promoter	16	128685654	128733200	47547	1	ENSMUSG00000025809	ENSMUST00000090006	protein_coding	0	16412	Itgb1	integrin beta 1 (fibronectin receptor beta)
17	52168259	52168658	400	*	401	*	5.60733	5.02237	6.02237	-1	0.00445235	0.0400057	Distal Intergenic	11	52160143	52162844	2702	1	ENSMUSG00000100150	ENSMUST00000191539	lincRNA	8116	100503190	Gm19585	predicted gene, 19585
8	46617019	46617418	400	*	401	*	6.21917	5.76818	6.56224	-0.794058	0.00445819	0.0400129	Promoter	16	46617291	46639689	22399	1	ENSMUSG00000031628	ENSMUST00000211115	protein_coding	0	12367	Casp3	caspase 3
4	107178351	107178750	400	*	401	*	6.24793	5.79442	6.59246	-0.798041	0.00446736	0.0400499	Promoter	8	107178399	107200996	22598	1	ENSMUSG00000028618	ENSMUST00000030361	protein_coding	0	56374	Tmem59	transmembrane protein 59
2	173659489	173659888	400	*	401	*	6.77149	6.3837	7.07682	-0.693111	0.00448185	0.0401126	Promoter	13	173659760	173707343	47584	1	ENSMUSG00000027519	ENSMUST00000029024	protein_coding	0	19334	Rab22a	RAB22A, member RAS oncogene family
14	14702670	14703069	400	*	401	*	5.86419	5.33985	6.24793	-0.908078	0.00448445	0.0401126	Promoter	14	14703025	14775512	72488	1	ENSMUSG00000021733	ENSMUST00000225496	retained_intron	0	218756	Slc4a7	solute carrier family 4, sodium bicarbonate cotransporter, member 7
15	77970726	77971125	400	*	401	*	6.03892	5.55459	6.40088	-0.846291	0.00449772	0.040172	Promoter	17	77958998	77970813	11816	2	ENSMUSG00000016554	ENSMUST00000100484	protein_coding	0	55944	Eif3d	eukaryotic translation initiation factor 3, subunit D
17	33760228	33760627	400	*	401	*	6.69349	6.30378	7	-0.696219	0.00450121	0.040172	Promoter	11	33742484	33760530	18047	2	ENSMUSG00000077450	ENSMUST00000057373	protein_coding	0	19326	Rab11b	RAB11B, member RAS oncogene family
12	44210030	44210429	400	*	401	*	6.47573	6.06609	6.79442	-0.728327	0.00451711	0.0402687	Promoter	20	44205559	44210326	4768	2	ENSMUSG00000014905	ENSMUST00000015049	protein_coding	0	27362	Dnajb9	DnaJ heat shock protein family (Hsp40) member B9
13	107890016	107890415	400	*	401	*	6.48784	6.07682	6.80735	-0.730539	0.00452364	0.0402817	Promoter	7	107724617	107890064	165448	2	ENSMUSG00000032846	ENSMUST00000225822	processed_transcript	0	67263	Zswim6	zinc finger SWIM-type containing 6
8	111876558	111876957	400	*	401	*	5.86419	5.33985	6.24793	-0.908078	0.00454143	0.0403571	Promoter	16	111863038	111876750	13713	2	ENSMUSG00000031953	ENSMUST00000034431	protein_coding	0	66817	Tmem170	transmembrane protein 170
6	57691719	57692118	400	*	401	*	5.34873	4.67243	5.80735	-1.13493	0.00454311	0.0403571	Promoter	6	57686576	57692078	5503	2	ENSMUSG00000043162	ENSMUST00000053386	protein_coding	0	66459	Pyurf	Pigy upstream reading frame
15	11995820	11996219	400	*	401	*	5.73471	5.18982	6.12928	-0.939458	0.00454735	0.0403571	Promoter	17	11981339	11996058	14720	2	ENSMUSG00000022205	ENSMUST00000022816	protein_coding	0	20024	Sub1	SUB1 homolog, transcriptional regulator
15	95790606	95791005	400	*	401	*	5.8009	5.26679	6.18982	-0.923038	0.00456276	0.0404487	Promoter	17	95790843	95974751	183909	1	ENSMUSG00000064210	ENSMUST00000071874	protein_coding	0	105722	Ano6	anoctamin 6
1	53296853	53297252	400	*	401	*	5.96	5.45943	6.33092	-0.871485	0.00458159	0.0405703	Promoter	19	53297095	53301953	4859	1	ENSMUSG00000026097	ENSMUST00000135746	retained_intron	0	227102	Ormdl1	ORM1-like 1 (S. cerevisiae)
11	68431940	68432339	400	*	401	*	5.30378	4.64386	5.75489	-1.11103	0.0045921	0.0406181	Promoter	5	68432121	68497849	65729	1	ENSMUSG00000020901	ENSMUST00000021283	protein_coding	0	320207	Pik3r5	phosphoinositide-3-kinase regulatory subunit 5
9	57131069	57131468	400	*	401	*	5.53138	4.93074	5.9542	-1.02346	0.00461184	0.0407474	Promoter	9	57131374	57135105	3732	1	ENSMUSG00000032295	ENSMUST00000162340	retained_intron	0	73744	Man2c1	mannosidase, alpha, class 2C, member 1
17	8371851	8372250	400	*	401	*	5.30378	4.64386	5.75489	-1.11103	0.00462683	0.0408069	Promoter	11	8372396	8422728	50333	1	ENSMUSG00000058159	ENSMUST00000163578	protein_coding	-146	21331	T2	brachyury 2
5	137684591	137684990	400	*	401	*	5.97728	5.44294	6.36632	-0.923379	0.00462979	0.0408069	Promoter	12	137650463	137684726	34264	2	ENSMUSG00000029722	ENSMUST00000031736	protein_coding	0	231801	Agfg2	ArfGAP with FG repeats 2
1	16656774	16657173	400	*	401	*	5.87036	5.35755	6.24793	-0.890376	0.00463489	0.0408069	Promoter	19	16642767	16657042	14276	2	ENSMUSG00000079658	ENSMUST00000115352	protein_coding	0	67923	Eloc	elongin C
9	109931465	109931864	400	*	401	*	6.44708	6.03342	6.76818	-0.734761	0.00464376	0.0408069	Promoter	9	109931800	110005739	73940	1	ENSMUSG00000032479	ENSMUST00000169851	protein_coding	0	17758	Map4	microtubule-associated protein 4
5	24842523	24842922	400	*	401	*	6.66888	6.27612	6.97728	-0.701156	0.00464626	0.0408069	Promoter	12	24802823	24842624	39802	2	ENSMUSG00000028945	ENSMUST00000030787	protein_coding	0	19744	Rheb	Ras homolog enriched in brain
15	77842060	77842459	400	*	401	*	6.45121	6.02237	6.78136	-0.758992	0.00464941	0.0408069	Promoter	17	77760587	77842175	81589	2	ENSMUSG00000022443	ENSMUST00000016771	protein_coding	0	17886	Myh9	myosin, heavy polypeptide 9, non-muscle
6	124829330	124829729	400	*	401	*	6.22882	5.78136	6.56986	-0.788496	0.0046563	0.0408223	Promoter	6	124829547	124832664	3118	1	ENSMUSG00000023505	ENSMUST00000150120	protein_coding	0	14793	Cdca3	cell division cycle associated 3
8	18846202	18846601	400	*	401	*	6.05528	5.56986	6.41785	-0.847997	0.00466804	0.0408801	Promoter	16	18846277	18891361	45085	1	ENSMUSG00000031467	ENSMUST00000149565	protein_coding	0	52123	Agpat5	1-acylglycerol-3-phosphate O-acyltransferase 5 (lysophosphatidic acid acyltransferase, epsilon)
11	50565735	50566134	400	*	401	*	5.98299	5.49185	6.34873	-0.856875	0.00467601	0.0409047	Distal Intergenic	5	50602084	50807573	205490	1	ENSMUSG00000036545	ENSMUST00000040523	protein_coding	-35950	216725	Adamts2	a disintegrin-like and metallopeptidase (reprolysin type) with thrombospondin type 1 motif, 2
8	71272363	71272762	400	*	401	*	6.40939	5.98868	6.73471	-0.746025	0.00469167	0.0409958	Promoter	16	71272714	71359921	87208	1	ENSMUSG00000004677	ENSMUST00000212935	protein_coding	0	17925	Myo9b	myosin IXb
11	75348214	75348613	400	*	401	*	5.99435	5.49185	6.36632	-0.874469	0.00469674	0.0409958	Promoter	5	75298166	75348324	50159	2	ENSMUSG00000000751	ENSMUST00000092907	protein_coding	0	68275	Rpa1	replication protein A1
3	108256835	108257234	400	*	401	*	6.06609	5.55459	6.44294	-0.888355	0.00470536	0.0410181	Promoter	1	108256926	108279974	23049	1	ENSMUSG00000068749	ENSMUST00000090569	protein_coding	0	26442	Psma5	proteasome subunit alpha 5
19	43674939	43675338	400	*	401	*	6.55842	6.13955	6.88264	-0.743092	0.00470962	0.0410181	Promoter	21	43675178	43677176	1999	1	ENSMUSG00000117698	ENSMUST00000236819	bidirectional_promoter_lncRNA	0	100502982	BC037704	cDNA sequence BC037704
7	78782878	78783277	400	*	401	*	5.33092	4.67243	5.78136	-1.10893	0.0047504	0.041328	Promoter	4	78783119	78792989	9871	1	ENSMUSG00000030611	ENSMUST00000032840	protein_coding	0	67994	Mrps11	mitochondrial ribosomal protein S11
12	102757688	102758087	400	*	401	*	5.97154	5.47573	6.33985	-0.864117	0.00479062	0.0415834	Promoter	20	102757967	102777707	19741	1	ENSMUSG00000041712	ENSMUST00000046404	protein_coding	0	66622	Ubr7	ubiquitin protein ligase E3 component n-recognin 7 (putative)
1	59481812	59482211	400	*	401	*	6.2384	5.79442	6.57743	-0.783013	0.00479547	0.0415834	Promoter	19	59482424	59486955	4532	1	ENSMUSG00000041075	ENSMUST00000114246	protein_coding	-213	14369	Fzd7	frizzled class receptor 7
2	94437999	94438398	400	*	401	*	5.53916	4.93074	5.96578	-1.03505	0.00479873	0.0415834	Promoter	13	94411682	94438136	26455	2	ENSMUSG00000027193	ENSMUST00000028617	protein_coding	0	11800	Api5	apoptosis inhibitor 5
11	51637882	51638281	400	*	401	*	5.09803	4.39232	5.56986	-1.17754	0.0048007	0.0415834	Distal Intergenic	5	51623673	51635896	12224	2	ENSMUSG00000001054	ENSMUST00000001081	protein_coding	-1986	66089	Rmnd5b	required for meiotic nuclear division 5 homolog B
6	118138993	118139392	400	*	401	*	6.09803	5.62936	6.45121	-0.821854	0.0048246	0.0416576	Promoter	6	118107452	118139140	31689	2	ENSMUSG00000042042	ENSMUST00000049344	protein_coding	0	78752	Csgalnact2	chondroitin sulfate N-acetylgalactosaminyltransferase 2
8	47533340	47533739	400	*	401	*	6.21432	5.76818	6.55459	-0.786405	0.00482774	0.0416576	Promoter	16	47533664	47551279	17616	1	ENSMUSG00000031568	ENSMUST00000175692	nonsense_mediated_decay	0	192174	Rwdd4a	RWD domain containing 4A
6	120038579	120038978	400	*	401	*	6.07146	5.59991	6.42626	-0.826352	0.00483646	0.0416576	Promoter	6	119923969	120038672	114704	2	ENSMUSG00000045962	ENSMUST00000060043	protein_coding	0	232341	Wnk1	WNK lysine deficient protein kinase 1
4	3574672	3575071	400	*	401	*	5.40088	4.75489	5.84549	-1.0906	0.00484419	0.0416576	Promoter	8	3549041	3574853	25813	2	ENSMUSG00000028232	ENSMUST00000029891	protein_coding	0	72098	Tmem68	transmembrane protein 68
6	11907635	11908034	400	*	401	*	5.6865	5.12928	6.08746	-0.95818	0.00484497	0.0416576	Promoter	6	11907809	11933410	25602	1	ENSMUSG00000029629	ENSMUST00000155037	protein_coding	0	75725	Phf14	PHD finger protein 14
13	58402364	58402763	400	*	401	*	6.37504	5.9542	6.70044	-0.746243	0.004845	0.0416576	Promoter	7	58391337	58402649	11313	2	ENSMUSG00000021546	ENSMUST00000176207	protein_coding	0	15387	Hnrnpk	heterogeneous nuclear ribonucleoprotein K
11	101552528	101552927	400	*	401	*	6.24317	5.78136	6.59246	-0.811097	0.00484598	0.0416576	Promoter	5	101552654	101581951	29298	1	ENSMUSG00000017119	ENSMUST00000103098	protein_coding	0	17966	Nbr1	NBR1, autophagy cargo receptor
11	62756793	62757192	400	*	401	*	5.8392	5.32193	6.21917	-0.89724	0.00487858	0.0418851	Exon (ENSMUST00000138105/ENSMUSG00000047342, exon 2 of 2)	5	62752577	62760557	7981	2	ENSMUSG00000047342	ENSMUST00000207474	processed_transcript	3365	192651	Zfp286	zinc finger protein 286
16	35363692	35364091	400	*	401	*	5.85175	5.33985	6.22882	-0.888969	0.00488755	0.0418851	Promoter	3	35311131	35363918	52788	2	ENSMUSG00000034473	ENSMUST00000043521	protein_coding	0	317717	Sec22a	SEC22 homolog A, vesicle trafficking protein
2	154436121	154436520	400	*	401	*	6.71425	6.33092	7.01681	-0.685891	0.0048931	0.0418851	Promoter	13	154436481	154539356	102876	1	ENSMUSG00000038533	ENSMUST00000109725	protein_coding	0	12396	Cbfa2t2	CBFA2/RUNX1 translocation partner 2
1	36471294	36471693	400	*	401	*	5.91289	5.40939	6.2854	-0.876011	0.00489354	0.0418851	Promoter	19	36471620	36508764	37145	1	ENSMUSG00000037408	ENSMUST00000153128	protein_coding	0	94220	Cnnm4	cyclin M4
8	83607922	83608321	400	*	401	*	6.40514	5.98868	6.72792	-0.739236	0.00494085	0.0422446	Promoter	16	83608193	83612653	4461	1	ENSMUSG00000005483	ENSMUST00000005620	protein_coding	0	81489	Dnajb1	DnaJ heat shock protein family (Hsp40) member B1
14	65833827	65834226	400	*	401	*	6.2854	5.84549	6.62205	-0.776562	0.00495904	0.0423144	Promoter	14	65819038	65833994	14957	2	ENSMUSG00000022034	ENSMUST00000022613	protein_coding	0	71988	Esco2	establishment of sister chromatid cohesion N-acetyltransferase 2
2	75704387	75704786	400	*	401	*	6.60363	6.17991	6.93074	-0.750828	0.00496197	0.0423144	Promoter	13	75675513	75704641	29129	2	ENSMUSG00000015839	ENSMUST00000102672	protein_coding	0	18024	Nfe2l2	nuclear factor, erythroid derived 2, like 2
17	17838156	17838555	400	*	401	*	5.7211	5.16993	6.11894	-0.949016	0.00496501	0.0423144	Promoter	11	17838281	17839071	791	1	ENSMUSG00000080316	ENSMUST00000179350	retained_intron	0	75202	Spaca6	sperm acrosome associated 6
9	120127475	120127874	400	*	401	*	5.98868	5.49185	6.35755	-0.865699	0.0049796	0.0423413	Promoter	9	120127689	120132369	4681	1	ENSMUSG00000032518	ENSMUST00000035105	protein_coding	0	16785	Rpsa	ribosomal protein SA
4	126262050	126262449	400	*	401	*	5.94837	5.44294	6.32193	-0.878985	0.00498233	0.0423413	Promoter	8	126262325	126275883	13559	1	ENSMUSG00000028847	ENSMUST00000030660	protein_coding	0	27096	Trappc3	trafficking protein particle complex 3
5	135545279	135545678	400	*	401	*	6.11894	5.65821	6.46761	-0.809394	0.00499801	0.0423413	Promoter	12	135434439	135545120	110682	2	ENSMUSG00000039959	ENSMUST00000200898	retained_intron	-159	215114	Hip1	huntingtin interacting protein 1
19	4793780	4794179	400	*	401	*	5.85175	5.33985	6.22882	-0.888969	0.00500094	0.0423413	Promoter	21	4784293	4793901	9609	2	ENSMUSG00000094936	ENSMUST00000180248	protein_coding	0	19653	Rbm4	RNA binding motif protein 4
17	3557664	3558063	400	*	401	*	6.13443	5.64386	6.49985	-0.85599	0.00501493	0.0423413	Promoter	11	3519256	3557781	38526	2	ENSMUSG00000036983	ENSMUST00000041003	protein_coding	0	224481	Tfb1m	transcription factor B1, mitochondrial
12	54192017	54192416	400	*	401	*	5.31288	4.67243	5.75489	-1.08246	0.00501588	0.0423413	Intron (ENSMUST00000039516/ENSMUSG00000035105, intron 1 of 4)	20	54178981	54203860	24880	2	ENSMUSG00000035105	ENSMUST00000039516	protein_coding	11444	112407	Egln3	egl-9 family hypoxia-inducible factor 3
8	119344232	119344631	400	*	401	*	5.48382	4.85798	5.91886	-1.06088	0.00501716	0.0423413	Promoter	16	119344488	119348922	4435	1	ENSMUSG00000031839	ENSMUST00000034300	protein_coding	0	68196	Hsbp1	heat shock factor binding protein 1
1	74236272	74236671	400	*	401	*	5.72792	5.18982	6.11894	-0.929117	0.00501872	0.0423413	Promoter	19	74236497	74268209	31713	1	ENSMUSG00000006304	ENSMUST00000113820	protein_coding	0	76709	Arpc2	actin related protein 2/3 complex, subunit 2
8	110970165	110970564	400	*	401	*	5.35755	4.70044	5.80735	-1.10692	0.0050233	0.0423413	3' UTR	16	110978542	110980634	2093	2	ENSMUSG00000015023	ENSMUST00000130133	retained_intron	10070	13680	Ddx19a	DEAD box helicase 19a
8	71922586	71922985	400	*	401	*	5.67948	5.12928	6.07682	-0.947533	0.0050234	0.0423413	Promoter	16	71922852	71934629	11778	1	ENSMUSG00000066880	ENSMUST00000119003	protein_coding	0	170938	Zfp617	zinc finger protein 617
6	128200518	128200917	400	*	401	*	6.56224	6.15987	6.87652	-0.716646	0.00502754	0.0423413	Promoter	6	128187818	128200623	12806	2	ENSMUSG00000056771	ENSMUST00000071101	lincRNA	0	NA	NA	NA
1	36691269	36691668	400	*	401	*	5.53916	4.9542	5.9542	-1	0.00503213	0.0423413	Promoter	19	36691449	36693386	1938	1	ENSMUSG00000061518	ENSMUST00000081180	protein_coding	0	12859	Cox5b	cytochrome c oxidase subunit 5B
3	40846622	40847021	400	*	401	*	5.69349	5.14975	6.08746	-0.937716	0.00504324	0.0423814	Promoter	1	40843842	40846886	3045	2	ENSMUSG00000025759	ENSMUST00000204374	retained_intron	0	72175	Mfsd8	major facilitator superfamily domain containing 8
7	130519415	130519814	400	*	401	*	5.82018	5.30378	6.19967	-0.895892	0.00505079	0.0423814	Promoter	4	130391493	130519580	128088	2	ENSMUSG00000030850	ENSMUST00000033139	protein_coding	0	11907	Ate1	arginyltransferase 1
17	21422977	21423376	400	*	401	*	5.35755	4.72792	5.79442	-1.0665	0.0050529	0.0423814	Promoter	11	21423227	21435640	12414	1	ENSMUSG00000023882	ENSMUST00000165230	protein_coding	0	22712	Zfp54	zinc finger protein 54
2	166906184	166906583	400	*	401	*	5.82655	5.30378	6.20945	-0.905673	0.00505956	0.0423925	Promoter	13	166906111	166946101	39991	1	ENSMUSG00000002718	ENSMUST00000169290	nonsense_mediated_decay	73	110750	Cse1l	chromosome segregation 1-like (S. cerevisiae)
3	19894571	19894970	400	*	401	*	5.48382	4.88264	5.90689	-1.02425	0.00508532	0.0425291	Promoter	1	19894886	19895962	1077	1	ENSMUSG00000048106	ENSMUST00000059704	lincRNA	0	NA	NA	NA
2	119208728	119209127	400	*	401	*	5.96578	5.47573	6.33092	-0.855183	0.00509044	0.0425291	Promoter	13	119172500	119208795	36296	2	ENSMUSG00000034278	ENSMUST00000038439	protein_coding	0	69408	Dnajc17	DnaJ heat shock protein family (Hsp40) member C17
5	135186854	135187253	400	*	401	*	6.61102	6.18982	6.93664	-0.746813	0.00509631	0.0425291	Promoter	12	135187264	135246129	58866	1	ENSMUSG00000002748	ENSMUST00000002825	protein_coding	-11	22385	Baz1b	bromodomain adjacent to zinc finger domain, 1B
19	8802175	8802574	400	*	401	*	6.10852	5.64386	6.45943	-0.815575	0.00510279	0.0425291	Promoter	21	8802555	8804846	2292	1	ENSMUSG00000071661	ENSMUST00000172175	protein_coding	0	75291	Zbtb3	zinc finger and BTB domain containing 3
5	142920696	142921095	400	*	401	*	5.61471	5.04439	6.02237	-0.977974	0.00510466	0.0425291	Distal Intergenic	12	142903115	142906754	3640	2	ENSMUSG00000029580	ENSMUST00000100497	protein_coding	-13942	11461	Actb	actin, beta
4	151996140	151996539	400	*	401	*	6.12928	5.67243	6.47573	-0.803308	0.00511236	0.0425291	Promoter	8	151989633	151996258	6626	2	ENSMUSG00000047777	ENSMUST00000055688	protein_coding	0	230936	Phf13	PHD finger protein 13
14	55591270	55591669	400	*	401	*	5.76155	5.22882	6.14975	-0.920928	0.00512102	0.0425291	Promoter	14	55591708	55603693	11986	1	ENSMUSG00000047098	ENSMUST00000019443	protein_coding	-39	268749	Rnf31	ring finger protein 31
11	93885575	93885974	400	*	401	*	6.04985	5.55459	6.41785	-0.863264	0.00512589	0.0425291	Promoter	5	93859243	93885766	26524	2	ENSMUSG00000054079	ENSMUST00000066888	protein_coding	0	217109	Utp18	UTP18 small subunit processome component
X	101332490	101332889	400	*	401	*	5.42626	4.80735	5.85798	-1.05063	0.00513478	0.0425291	Distal Intergenic	2	101314391	101318151	3761	1	ENSMUSG00000031302	ENSMUST00000144860	processed_transcript	18099	245537	Nlgn3	neuroligin 3
15	89429284	89429683	400	*	401	*	6.01681	5.53916	6.37504	-0.835881	0.00513508	0.0425291	Promoter	17	89426367	89429439	3073	2	ENSMUSG00000022617	ENSMUST00000171140	retained_intron	0	12651	Chkb	choline kinase beta
X	48208482	48208881	400	*	401	*	5.07682	4.35755	5.55459	-1.19704	0.0051397	0.0425291	Promoter	2	48171969	48208878	36910	2	ENSMUSG00000036985	ENSMUST00000088935	protein_coding	0	208884	Zdhhc9	zinc finger, DHHC domain containing 9
7	126482412	126482811	400	*	401	*	5.74819	5.18982	6.14975	-0.959923	0.00514012	0.0425291	Distal Intergenic	4	126487361	126490727	3367	1	ENSMUSG00000073838	ENSMUST00000098048	protein_coding	-4550	233870	Tufm	Tu translation elongation factor, mitochondrial
7	118491659	118492058	400	*	401	*	5.3837	4.75489	5.82018	-1.06529	0.00515584	0.0425731	Promoter	4	118485111	118491975	6865	2	ENSMUSG00000095115	ENSMUST00000178344	protein_coding	0	319622	Itpripl2	inositol 1,4,5-triphosphate receptor interacting protein-like 2
11	33162982	33163381	400	*	401	*	6.07146	5.59991	6.42626	-0.826352	0.00515767	0.0425731	Promoter	5	33152287	33163206	10920	2	ENSMUSG00000057113	ENSMUST00000075641	protein_coding	0	18148	Npm1	nucleophosmin 1
1	128243999	128244398	400	*	401	*	6.00562	5.52356	6.36632	-0.84276	0.00516152	0.0425731	Promoter	19	128244162	128279378	35217	1	ENSMUSG00000026353	ENSMUST00000027592	protein_coding	0	67812	Ubxn4	UBX domain protein 4
10	75517182	75517581	400	*	401	*	6.15482	5.6865	6.50779	-0.821294	0.00517926	0.0425967	Promoter	15	75517551	75537381	19831	1	ENSMUSG00000020180	ENSMUST00000020397	protein_coding	0	67332	Snrpd3	small nuclear ribonucleoprotein D3
1	151428331	151428730	400	*	401	*	6.32193	5.85798	6.67243	-0.814444	0.0051808	0.0425967	Promoter	19	151367699	151428455	60757	2	ENSMUSG00000052748	ENSMUST00000064771	protein_coding	0	66875	Swt1	SWT1 RNA endoribonuclease homolog (S. cerevisiae)
17	6782606	6783005	400	*	401	*	5.59246	5.02237	6	-0.977632	0.00518525	0.0425967	Promoter	11	6738041	6782784	44744	2	ENSMUSG00000052397	ENSMUST00000064234	protein_coding	0	22350	Ezr	ezrin
6	127453552	127453951	400	*	401	*	5.5157	4.93074	5.93074	-1	0.00518582	0.0425967	Promoter	6	127453620	127472028	18409	1	ENSMUSG00000037997	ENSMUST00000128470	retained_intron	0	101187	Parp11	poly (ADP-ribose) polymerase family, member 11
4	138259488	138259887	400	*	401	*	5.19967	4.52356	5.65821	-1.13465	0.00519856	0.042641	3' UTR	8	138262232	138301492	39261	1	ENSMUSG00000028758	ENSMUST00000030539	protein_coding	-2345	16559	Kif17	kinesin family member 17
10	127063230	127063629	400	*	401	*	5.65821	5.08746	6.06609	-0.978626	0.00520251	0.042641	Promoter	15	127063534	127067920	4387	1	ENSMUSG00000006728	ENSMUST00000006911	protein_coding	0	12567	Cdk4	cyclin-dependent kinase 4
9	59750639	59751038	400	*	401	*	6.55075	6.14975	6.86419	-0.714439	0.00521034	0.042641	Promoter	9	59750896	59928866	177971	1	ENSMUSG00000039585	ENSMUST00000136740	protein_coding	0	270163	Myo9a	myosin IXa
6	18848354	18848753	400	*	401	*	6.27146	5.83289	6.60733	-0.77444	0.00521304	0.042641	Promoter	6	18848579	18854053	5475	1	ENSMUSG00000044155	ENSMUST00000056398	protein_coding	0	76522	Lsm8	LSM8 homolog, U6 small nuclear RNA associated
17	85090419	85090818	400	*	401	*	5.79442	5.26679	6.17991	-0.913123	0.00522124	0.042641	Promoter	11	85090552	85458588	368037	1	ENSMUSG00000071037	ENSMUST00000095188	protein_coding	0	73582	Camkmt	calmodulin-lysine N-methyltransferase
1	160079279	160079678	400	*	401	*	5.45121	4.80735	5.89482	-1.08746	0.00522342	0.042641	3' UTR	19	160074735	160077985	3251	2	ENSMUSG00000026729	ENSMUST00000164249	lincRNA	-1294	75255	4930562F07Rik	RIKEN cDNA 4930562F07 gene
8	120589028	120589427	400	*	401	*	6.5812	6.18982	6.88874	-0.698919	0.00523814	0.0427172	Promoter	16	120578633	120589304	10672	2	ENSMUSG00000031821	ENSMUST00000034278	protein_coding	0	272551	Gins2	GINS complex subunit 2 (Psf2 homolog)
1	170215190	170215589	400	*	401	*	5.14975	4.42626	5.62936	-1.20309	0.00525371	0.0428002	Promoter	19	170193420	170215397	21978	2	ENSMUSG00000026667	ENSMUST00000027979	protein_coding	0	16589	Uhmk1	U2AF homology motif (UHM) kinase 1
13	99353109	99353508	400	*	401	*	5.7879	5.26679	6.16993	-0.903138	0.00526857	0.042825	Intron (ENSMUST00000052249/ENSMUSG00000041632, intron 2 of 10)	7	99345544	99403552	58009	1	ENSMUSG00000041632	ENSMUST00000225973	processed_transcript	7565	218506	Mrps27	mitochondrial ribosomal protein S27
7	47008205	47008604	400	*	401	*	6.3837	5.96578	6.70736	-0.741575	0.00527041	0.042825	Promoter	4	46990396	47008411	18016	2	ENSMUSG00000049516	ENSMUST00000061639	protein_coding	0	101685	Spty2d1	SPT2 chromatin protein domain containing 1
1	85735707	85736106	400	*	401	*	5.74819	5.20945	6.13955	-0.930098	0.00527293	0.042825	Promoter	19	85718090	85736554	18465	2	ENSMUSG00000052760	ENSMUST00000161453	processed_transcript	448	319997	A630001G21Rik	RIKEN cDNA A630001G21 gene
7	132930973	132931372	400	*	401	*	6.11894	5.65821	6.46761	-0.809394	0.00528088	0.0428458	Promoter	4	132931142	132986391	55250	1	ENSMUSG00000030967	ENSMUST00000106157	protein_coding	0	360216	Zranb1	zinc finger, RAN-binding domain containing 1
6	92214707	92215106	400	*	401	*	5.11894	4.42626	5.58496	-1.1587	0.00528787	0.0428527	Promoter	6	92186712	92214925	28214	2	ENSMUSG00000014550	ENSMUST00000014694	protein_coding	0	78287	Rbsn	rabenosyn, RAB effector
10	80264700	80265099	400	*	401	*	5.90689	5.37504	6.29462	-0.919581	0.00529253	0.0428527	Promoter	15	80264984	80288408	23425	1	ENSMUSG00000069565	ENSMUST00000105362	protein_coding	0	70248	Dazap1	DAZ associated protein 1
3	90292873	90293272	400	*	401	*	6.11894	5.64386	6.47573	-0.831877	0.00531051	0.0429546	Promoter	1	90293178	90363407	70230	1	ENSMUSG00000042390	ENSMUST00000199754	protein_coding	0	229542	Gatad2b	GATA zinc finger domain containing 2B
18	67724462	67724861	400	*	401	*	6.60733	6.18982	6.93074	-0.740913	0.00532507	0.0430285	Promoter	18	67671212	67724595	53384	2	ENSMUSG00000024539	ENSMUST00000122412	protein_coding	0	19255	Ptpn2	protein tyrosine phosphatase, non-receptor type 2
5	115300872	115301271	400	*	401	*	6.37069	5.9542	6.69349	-0.739291	0.0053341	0.0430577	Promoter	12	115297110	115300999	3890	2	ENSMUSG00000009013	ENSMUST00000009157	protein_coding	0	56455	Dynll1	dynein light chain LC8-type 1
4	133241209	133241608	400	*	401	*	5.42626	4.78136	5.87036	-1.08901	0.00534057	0.0430661	Promoter	8	133240818	133252929	12112	1	ENSMUSG00000028862	ENSMUST00000030677	protein_coding	391	53608	Map3k6	mitogen-activated protein kinase kinase kinase 6
19	4097066	4097465	400	*	401	*	6.04985	5.56986	6.40939	-0.839535	0.0053608	0.0430804	Promoter	21	4097182	4099017	1836	1	ENSMUSG00000024856	ENSMUST00000025779	protein_coding	0	52004	Cdk2ap2	CDK2-associated protein 2
8	13785638	13786037	400	*	401	*	6.24317	5.80735	6.57743	-0.770074	0.00536749	0.0430804	Promoter	16	13785645	13787037	1393	1	ENSMUSG00000038398	ENSMUST00000211643	retained_intron	0	67031	Upf3a	UPF3 regulator of nonsense transcripts homolog A (yeast)
5	121452351	121452750	400	*	401	*	6.3837	5.9542	6.71425	-0.760049	0.00536798	0.0430804	Promoter	12	121452575	121494445	41871	1	ENSMUSG00000029452	ENSMUST00000124247	nonsense_mediated_decay	0	77462	Tmem116	transmembrane protein 116
10	85916860	85917259	400	*	401	*	6.18488	5.74147	6.52356	-0.782095	0.00537344	0.0430804	Promoter	15	85906847	85917142	10296	2	ENSMUSG00000035529	ENSMUST00000218289	retained_intron	0	72843	Prdm4	PR domain containing 4
11	106084067	106084466	400	*	401	*	6.69349	6.31288	6.99435	-0.68147	0.00537381	0.0430804	Promoter	5	106084613	106155446	70834	1	ENSMUSG00000020700	ENSMUST00000002044	protein_coding	-147	26406	Map3k3	mitogen-activated protein kinase kinase kinase 3
12	112619730	112620129	400	*	401	*	6.2384	5.76818	6.59246	-0.824273	0.00537488	0.0430804	Promoter	20	112620045	112641339	21295	1	ENSMUSG00000011148	ENSMUST00000021726	protein_coding	0	11565	Adssl1	adenylosuccinate synthetase like 1
1	151755002	151755401	400	*	401	*	6.60363	6.19967	6.91886	-0.719191	0.00538035	0.0430808	Promoter	19	151755371	151818935	63565	1	ENSMUSG00000043019	ENSMUST00000188145	protein_coding	0	66967	Edem3	ER degradation enhancer, mannosidase alpha-like 3
4	123718079	123718478	400	*	401	*	5.61471	5.04439	6.02237	-0.977974	0.00539133	0.0431252	Promoter	8	123712710	123718202	5493	2	ENSMUSG00000028648	ENSMUST00000030401	protein_coding	0	595136	Ndufs5	NADH:ubiquinone oxidoreductase core subunit S5
14	20082800	20083199	400	*	401	*	5.83289	5.32193	6.20945	-0.887525	0.00539698	0.043127	Promoter	14	20075636	20083183	7548	2	ENSMUSG00000045107	ENSMUST00000059666	protein_coding	0	67509	Saysd1	SAYSVFN motif domain containing 1
12	69724706	69725105	400	*	401	*	6.10852	5.64386	6.45943	-0.815575	0.00541985	0.0431639	Promoter	20	69690433	69724873	34441	2	ENSMUSG00000020988	ENSMUST00000021370	protein_coding	0	217666	L2hgdh	L-2-hydroxyglutarate dehydrogenase
19	7341595	7341994	400	*	401	*	6.24793	5.79442	6.59246	-0.798041	0.0054206	0.0431639	Promoter	21	7285820	7341860	56041	2	ENSMUSG00000024969	ENSMUST00000171393	protein_coding	0	13728	Mark2	MAP/microtubule affinity regulating kinase 2
9	121710084	121710483	400	*	401	*	5.80735	5.2854	6.18982	-0.904422	0.00542317	0.0431639	Promoter	9	121710329	121712921	2593	1	ENSMUSG00000032526	ENSMUST00000035113	protein_coding	0	26901	Ss18l2	SS18, nBAF chromatin remodeling complex subunit like 2
13	65278577	65278976	400	*	401	*	5.22882	4.55459	5.6865	-1.13191	0.00543036	0.0431639	Promoter	7	65278814	65297795	18982	1	ENSMUSG00000021514	ENSMUST00000126879	protein_coding	0	170936	Zfp369	zinc finger protein 369
6	86669173	86669572	400	*	401	*	6.9542	6.59246	7.24317	-0.650717	0.00543459	0.0431639	Promoter	6	86647042	86669161	22120	2	ENSMUSG00000001156	ENSMUST00000001184	protein_coding	-12	17119	Mxd1	MAX dimerization protein 1
4	46614642	46615041	400	*	401	*	5.25739	4.58496	5.71425	-1.12928	0.00543621	0.0431639	Exon (ENSMUST00000084621/ENSMUSG00000039813, exon 8 of 13)	8	46536943	46602202	65260	2	ENSMUSG00000028337	ENSMUST00000107756	protein_coding	-12440	107684	Coro2a	coronin, actin binding protein 2A
1	152902992	152903391	400	*	401	*	5.92481	5.42626	6.29462	-0.868356	0.00543964	0.0431639	Promoter	19	152838870	152902646	63777	2	ENSMUSG00000042772	ENSMUST00000111836	protein_coding	-346	226517	Smg7	Smg-7 homolog, nonsense mediated mRNA decay factor (C. elegans)
17	84957630	84958029	400	*	401	*	6.79442	6.39232	7.10852	-0.716207	0.00544715	0.0431803	Promoter	11	84957999	85014691	56693	1	ENSMUSG00000061130	ENSMUST00000080217	protein_coding	0	19043	Ppm1b	protein phosphatase 1B, magnesium dependent, beta isoform
2	129297098	129297497	400	*	401	*	6.03342	5.55459	6.39232	-0.837729	0.00545275	0.0431817	Promoter	13	129268210	129297212	29003	2	ENSMUSG00000048327	ENSMUST00000052708	protein_coding	0	70466	Ckap2l	cytoskeleton associated protein 2-like
3	65528140	65528539	400	*	401	*	6.13955	5.67243	6.49185	-0.819428	0.0054639	0.0432269	Promoter	1	65528410	65555518	27109	1	ENSMUSG00000034640	ENSMUST00000047906	protein_coding	0	99929	Tiparp	TCDD-inducible poly(ADP-ribose) polymerase
1	71938548	71938947	400	*	401	*	5.40939	4.78136	5.84549	-1.06413	0.0054719	0.043247	Distal Intergenic	19	71894068	71917125	23058	2	ENSMUSG00000101211	ENSMUST00000187553	lincRNA	-21423	NA	NA	NA
5	76905278	76905677	400	*	401	*	5.64386	5.08746	6.04439	-0.956931	0.00549426	0.0433806	Promoter	12	76875935	76905514	29580	2	ENSMUSG00000055923	ENSMUST00000120963	protein_coding	0	231326	Aasdh	aminoadipate-semialdehyde dehydrogenase
18	36679190	36679589	400	*	401	*	6.09803	5.62936	6.45121	-0.821854	0.00550888	0.0434529	Promoter	18	36679215	36683861	4647	1	ENSMUSG00000033272	ENSMUST00000186538	protein_coding	0	67843	Slc35a4	solute carrier family 35, member A4
5	36484204	36484603	400	*	401	*	6.47168	6.06609	6.7879	-0.721813	0.00552421	0.0435177	Promoter	12	36473670	36484285	10616	2	ENSMUSG00000029196	ENSMUST00000031097	protein_coding	0	231151	Tada2b	transcriptional adaptor 2B
7	126503376	126503775	400	*	401	*	6.7039	6.31288	7.01123	-0.698344	0.00552805	0.0435177	Promoter	4	126491708	126503437	11730	2	ENSMUSG00000032637	ENSMUST00000040202	protein_coding	0	233871	Atxn2l	ataxin 2-like
3	5576027	5576426	400	*	401	*	5.96578	5.47573	6.33092	-0.855183	0.00554098	0.0435763	Promoter	1	5560500	5576239	15740	2	ENSMUSG00000040374	ENSMUST00000059021	protein_coding	0	19302	Pex2	peroxisomal biogenesis factor 2
13	13954237	13954636	400	*	401	*	6.31288	5.88264	6.64386	-0.761213	0.00555323	0.0436118	Promoter	7	13954469	13999074	44606	1	ENSMUSG00000039242	ENSMUST00000099747	protein_coding	0	97884	B3galnt2	UDP-GalNAc:betaGlcNAc beta 1,3-galactosaminyltransferase, polypeptide 2
7	98656505	98656904	400	*	401	*	5.96578	5.47573	6.33092	-0.855183	0.00555649	0.0436118	Promoter	4	98643057	98656783	13727	2	ENSMUSG00000035401	ENSMUST00000206565	retained_intron	0	233545	Emsy	EMSY, BRCA2-interacting transcriptional repressor
17	64600495	64600894	400	*	401	*	5.80735	5.2854	6.18982	-0.904422	0.00561278	0.0440102	Promoter	11	64600736	64755110	154375	1	ENSMUSG00000024085	ENSMUST00000086723	protein_coding	0	17158	Man2a1	mannosidase 2, alpha 1
16	97997118	97997517	400	*	401	*	5.58496	5.02237	5.98868	-0.966317	0.00563169	0.0440532	Promoter	3	97997315	98031801	34487	1	ENSMUSG00000080717	ENSMUST00000231936	protein_coding	0	245305	B230307C23Rik	RIKEN cDNA B230307C23 gene
4	152325578	152325977	400	*	401	*	5.78136	5.24793	6.16993	-0.921997	0.00563889	0.0440532	Promoter	8	152325742	152332476	6735	1	ENSMUSG00000028936	ENSMUST00000142735	processed_transcript	0	19934	Rpl22	ribosomal protein L22
7	99536059	99536458	400	*	401	*	5.33092	4.70044	5.76818	-1.06774	0.00564873	0.0440532	Promoter	4	99535704	99588941	53238	1	ENSMUSG00000018909	ENSMUST00000162404	protein_coding	355	109689	Arrb1	arrestin, beta 1
2	152831171	152831570	400	*	401	*	6.12412	5.67243	6.46761	-0.79518	0.00565055	0.0440532	Promoter	13	152829427	152831112	1686	2	ENSMUSG00000007659	ENSMUST00000128172	protein_coding	-59	12048	Bcl2l1	BCL2-like 1
9	54950510	54950909	400	*	401	*	5.60733	5.04439	6.01123	-0.966833	0.00565255	0.0440532	Promoter	9	54950790	54958030	7241	1	ENSMUSG00000032301	ENSMUST00000034848	protein_coding	0	26441	Psma4	proteasome subunit alpha 4
14	57797964	57798363	400	*	401	*	5.29462	4.64386	5.74147	-1.09761	0.00565363	0.0440532	Promoter	14	57798180	57806638	8459	1	ENSMUSG00000021963	ENSMUST00000128764	protein_coding	0	20220	Sap18	Sin3-associated polypeptide 18
3	103914235	103914634	400	*	401	*	6.48382	6.08746	6.79442	-0.706953	0.0056571	0.0440532	Promoter	1	103914567	103963871	49305	1	ENSMUSG00000044098	ENSMUST00000151927	nonsense_mediated_decay	0	229675	Rsbn1	rosbin, round spermatid basic protein 1
11	72607009	72607408	400	*	401	*	6.30834	5.88264	6.63662	-0.753982	0.0056692	0.0441042	Promoter	5	72607283	72686481	79199	1	ENSMUSG00000020794	ENSMUST00000021148	protein_coding	0	67128	Ube2g1	ubiquitin-conjugating enzyme E2G 1
10	91082664	91083063	400	*	401	*	6.68299	6.30378	6.98299	-0.679213	0.00568532	0.0441864	Promoter	15	91082940	91102607	19668	1	ENSMUSG00000019975	ENSMUST00000020150	protein_coding	0	67454	Ikbip	IKBKB interacting protein
11	32542658	32543057	400	*	401	*	5.39232	4.78136	5.82018	-1.03882	0.00569768	0.0441956	Intron (ENSMUST00000102821/ENSMUSG00000020272, intron 1 of 18)	5	32533305	32624587	91283	1	ENSMUSG00000020272	ENSMUST00000102821	protein_coding	9353	20868	Stk10	serine/threonine kinase 10
1	172147876	172148275	400	*	401	*	6.04439	5.55459	6.40939	-0.854802	0.00569844	0.0441956	Promoter	19	172148084	172194794	46711	1	ENSMUSG00000026554	ENSMUST00000193638	nonsense_mediated_decay	0	98193	Dcaf8	DDB1 and CUL4 associated factor 8
19	6334736	6335135	400	*	401	*	5.39232	4.75489	5.83289	-1.078	0.00570734	0.0441956	Promoter	21	6334979	6340891	5913	1	ENSMUSG00000024947	ENSMUST00000113504	protein_coding	0	17283	Men1	multiple endocrine neoplasia 1
2	103566057	103566456	400	*	401	*	5.7879	5.26679	6.16993	-0.903138	0.00570876	0.0441956	Promoter	13	103566310	103718423	152114	1	ENSMUSG00000032724	ENSMUST00000076212	protein_coding	0	99382	Abtb2	ankyrin repeat and BTB (POZ) domain containing 2
4	116507361	116507760	400	*	401	*	5.97728	5.45943	6.35755	-0.89812	0.00572995	0.0442428	Promoter	8	116507549	116538235	30687	1	ENSMUSG00000028696	ENSMUST00000106479	protein_coding	0	16351	Ipp	IAP promoted placental gene
10	111506238	111506637	400	*	401	*	5.79442	5.26679	6.17991	-0.913123	0.00573448	0.0442428	Promoter	15	111506286	111508645	2360	1	ENSMUSG00000020205	ENSMUST00000164773	protein_coding	0	21664	Phlda1	pleckstrin homology like domain, family A, member 1
1	134092953	134093352	400	*	401	*	5.80735	5.2854	6.18982	-0.904422	0.00573687	0.0442428	Distal Intergenic	19	134096405	134099159	2755	2	ENSMUSG00000102380	ENSMUST00000193617	TEC	5807	NA	NA	NA
13	92610863	92611262	400	*	401	*	6.33539	5.91886	6.65821	-0.739348	0.00574686	0.0442428	Promoter	7	92611091	92711947	100857	1	ENSMUSG00000021703	ENSMUST00000049488	protein_coding	0	218442	Serinc5	serine incorporator 5
7	39544166	39544565	400	*	401	*	5.20945	4.55459	5.65821	-1.10362	0.00574712	0.0442428	Promoter	4	39544402	39553332	8931	1	ENSMUSG00000108621	ENSMUST00000190789	lincRNA	0	102637087	Gm33989	predicted gene, 33989
7	30534948	30535347	400	*	401	*	5.81378	5.30378	6.18982	-0.886044	0.00575382	0.0442428	Promoter	4	30522226	30535060	12835	2	ENSMUSG00000036882	ENSMUST00000207858	protein_coding	0	233071	Arhgap33	Rho GTPase activating protein 33
16	4969430	4969829	400	*	401	*	5.13955	4.45943	5.59991	-1.14048	0.00575384	0.0442428	Intron (ENSMUST00000090457/ENSMUSG00000022543, intron 4 of 8)	3	4966255	4968932	2678	1	ENSMUSG00000022543	ENSMUST00000229605	retained_intron	3175	74684	4930451G09Rik	RIKEN cDNA 4930451G09 gene
6	121343108	121343507	400	*	401	*	5.11894	4.42626	5.58496	-1.1587	0.00576925	0.0443177	Promoter	6	121343399	121347607	4209	1	ENSMUSG00000030109	ENSMUST00000168295	protein_coding	0	14411	Slc6a12	solute carrier family 6 (neurotransmitter transporter, betaine/GABA), member 12
1	46853412	46853811	400	*	401	*	6.64024	6.25739	6.94251	-0.685127	0.00578332	0.0443177	Promoter	19	46807544	46854046	46503	2	ENSMUSG00000025986	ENSMUST00000027131	protein_coding	235	227059	Slc39a10	solute carrier family 39 (zinc transporter), member 10
7	83631731	83632130	400	*	401	*	5.49185	4.90689	5.90689	-1	0.00578503	0.0443177	Promoter	4	83631959	83642328	10370	1	ENSMUSG00000046027	ENSMUST00000075418	protein_coding	0	170460	Stard5	StAR-related lipid transfer (START) domain containing 5
10	76442545	76442944	400	*	401	*	6.11894	5.65821	6.46761	-0.809394	0.00579492	0.0443177	Promoter	15	76351263	76442786	91524	2	ENSMUSG00000001151	ENSMUST00000217838	protein_coding	0	18541	Pcnt	pericentrin (kendrin)
4	114999877	115000276	400	*	401	*	6.27146	5.84549	6.59991	-0.754423	0.00579667	0.0443177	Promoter	8	115000159	115043196	43038	1	ENSMUSG00000028718	ENSMUST00000030490	protein_coding	0	20460	Stil	Scl/Tal1 interrupting locus
4	95052086	95052485	400	*	401	*	6.57743	6.18982	6.88264	-0.692818	0.00579707	0.0443177	Promoter	8	95049034	95052222	3189	2	ENSMUSG00000052684	ENSMUST00000107094	protein_coding	0	16476	Jun	jun proto-oncogene
10	43221197	43221596	400	*	401	*	5.89482	5.39232	6.26679	-0.874469	0.00583328	0.0445123	Promoter	15	43221486	43405395	183910	1	ENSMUSG00000038240	ENSMUST00000160823	nonsense_mediated_decay	0	71365	Pdss2	prenyl (solanesyl) diphosphate synthase, subunit 2
X	7899094	7899493	400	*	401	*	5.13955	4.45943	5.59991	-1.14048	0.00583373	0.0445123	Promoter	2	7894519	7899269	4751	2	ENSMUSG00000031157	ENSMUST00000033497	protein_coding	0	54633	Pqbp1	polyglutamine binding protein 1
13	9093577	9093976	400	*	401	*	6.49185	6.09803	6.8009	-0.702868	0.00584823	0.0445802	Promoter	7	9093881	9173988	80108	1	ENSMUSG00000033499	ENSMUST00000188211	protein_coding	0	217980	Larp4b	La ribonucleoprotein domain family, member 4B
5	5559356	5559755	400	*	401	*	5.43463	4.83289	5.85798	-1.02509	0.00588362	0.0448069	Promoter	12	5537454	5559538	22085	2	ENSMUSG00000040464	ENSMUST00000115441	protein_coding	0	207704	Gtpbp10	GTP-binding protein 10 (putative)
8	91069888	91070287	400	*	401	*	5.20945	4.55459	5.65821	-1.10362	0.00589315	0.0448365	Promoter	16	91070057	91123844	53788	1	ENSMUSG00000031666	ENSMUST00000034091	protein_coding	0	19651	Rbl2	RB transcriptional corepressor like 2
7	143068930	143069329	400	*	401	*	6.24793	5.82018	6.57743	-0.75725	0.00591058	0.0448379	Promoter	4	143069249	143071093	1845	1	ENSMUSG00000045752	ENSMUST00000060433	protein_coding	0	56844	Tssc4	tumor-suppressing subchromosomal transferable fragment 4
11	85139973	85140372	400	*	401	*	6.45943	6.03342	6.7879	-0.75448	0.00591918	0.0448379	Promoter	5	85081176	85140161	58986	2	ENSMUSG00000000804	ENSMUST00000173271	processed_transcript	0	237898	Usp32	ubiquitin specific peptidase 32
2	121449018	121449417	400	*	401	*	6.77479	6.40939	7.06609	-0.656698	0.00592758	0.0448379	Promoter	13	121449195	121453420	4226	1	ENSMUSG00000074884	ENSMUST00000139253	protein_coding	0	378702	Serf2	small EDRK-rich factor 2
11	101442042	101442441	400	*	401	*	6.18488	5.74147	6.52356	-0.782095	0.00592897	0.0448379	Promoter	5	101442298	101445529	3232	1	ENSMUSG00000063316	ENSMUST00000077856	protein_coding	0	19942	Rpl27	ribosomal protein L27
8	20424647	20425046	400	*	401	*	5.50779	4.93074	5.91886	-0.988126	0.00593217	0.0448379	Promoter	16	20385782	20424814	39033	2	ENSMUSG00000071793	ENSMUST00000140111	processed_transcript	0	381598	2610005L07Rik	cadherin 11 pseudogene
1	178187278	178187677	400	*	401	*	6.23362	5.78136	6.57743	-0.796069	0.00593416	0.0448379	Promoter	19	178187417	178250901	63485	1	ENSMUSG00000026502	ENSMUST00000161075	protein_coding	0	78825	Desi2	desumoylating isopeptidase 2
2	91042651	91043050	400	*	401	*	5.13955	4.45943	5.59991	-1.14048	0.00593699	0.0448379	Promoter	13	91042785	91045480	2696	1	ENSMUSG00000002104	ENSMUST00000128008	retained_intron	0	19400	Rapsn	receptor-associated protein of the synapse
2	167753924	167754323	400	*	401	*	6.21432	5.78136	6.54689	-0.765535	0.00593849	0.0448379	Distal Intergenic	13	167777467	167782569	5103	1	ENSMUSG00000084797	ENSMUST00000139927	lincRNA	-23144	NA	NA	NA
18	6515982	6516381	400	*	401	*	5.82655	5.32193	6.19967	-0.877744	0.00594971	0.0448799	Promoter	18	6435951	6516108	80158	2	ENSMUSG00000024240	ENSMUST00000115870	protein_coding	0	13831	Epc1	enhancer of polycomb homolog 1
3	51276036	51276435	400	*	401	*	5.82018	5.30378	6.19967	-0.895892	0.00595777	0.0448905	Promoter	1	51276759	51278383	1625	1	ENSMUSG00000087440	ENSMUST00000139771	TEC	-324	67746	4930577N17Rik	RIKEN cDNA 4930577N17 gene
13	112927391	112927790	400	*	401	*	6.37069	5.9542	6.69349	-0.739291	0.00596626	0.0448905	Promoter	7	112867418	112927398	59981	2	ENSMUSG00000016018	ENSMUST00000022281	protein_coding	0	72198	Mtrex	Mtr4 exosome RNA helicase
12	31950265	31950664	400	*	401	*	6.45943	6.03342	6.7879	-0.75448	0.00597033	0.0448905	Promoter	20	31926254	31950535	24282	2	ENSMUSG00000002996	ENSMUST00000172314	protein_coding	0	73389	Hbp1	high mobility group box transcription factor 1
12	40223140	40223539	400	*	401	*	6.81698	6.45121	7.10852	-0.657313	0.00597373	0.0448905	Promoter	20	40201567	40223189	21623	2	ENSMUSG00000001627	ENSMUST00000001672	protein_coding	0	15982	Ifrd1	interferon-related developmental regulator 1
3	89101849	89102248	400	*	401	*	5.5157	4.90689	5.94251	-1.03562	0.00599059	0.0449748	Promoter	1	89093588	89101959	8372	2	ENSMUSG00000059743	ENSMUST00000081848	protein_coding	0	110196	Fdps	farnesyl diphosphate synthetase
2	24935032	24935431	400	*	401	*	6.29002	5.85798	6.62205	-0.764071	0.00600063	0.0450075	Promoter	13	24925352	24935252	9901	2	ENSMUSG00000026972	ENSMUST00000028349	protein_coding	0	215705	Arrdc1	arrestin domain containing 1
7	143829945	143830344	400	*	401	*	5.91289	5.42626	6.27612	-0.84986	0.00603657	0.0452291	Promoter	4	143830077	143848410	18334	1	ENSMUSG00000058454	ENSMUST00000141916	protein_coding	0	13360	Dhcr7	7-dehydrocholesterol reductase
17	80482887	80483286	400	*	401	*	5.50779	4.93074	5.91886	-0.988126	0.00604987	0.0452291	Distal Intergenic	11	80405017	80480453	75437	2	ENSMUSG00000024241	ENSMUST00000234841	retained_intron	-2434	20662	Sos1	SOS Ras/Rac guanine nucleotide exchange factor 1
1	89070047	89070446	400	*	401	*	6.37504	5.9542	6.70044	-0.746243	0.00605282	0.0452291	Promoter	19	89070415	89155068	84654	1	ENSMUSG00000036206	ENSMUST00000066279	protein_coding	0	98402	Sh3bp4	SH3-domain binding protein 4
7	98309334	98309733	400	*	401	*	5.98868	5.49185	6.35755	-0.865699	0.00605519	0.0452291	Promoter	4	98206389	98309538	103150	2	ENSMUSG00000030760	ENSMUST00000033020	protein_coding	0	66190	Acer3	alkaline ceramidase 3
19	16780861	16781260	400	*	401	*	6.18488	5.72792	6.53138	-0.803461	0.00606239	0.0452291	Promoter	21	16752320	16780933	28614	2	ENSMUSG00000046230	ENSMUST00000225764	retained_intron	0	271564	Vps13a	vacuolar protein sorting 13A
12	110446703	110447102	400	*	401	*	5.98299	5.50779	6.33985	-0.832055	0.00606433	0.0452291	Promoter	20	110447120	110450999	3880	1	ENSMUSG00000017843	ENSMUST00000222276	protein_coding	-18	26931	Ppp2r5c	protein phosphatase 2, regulatory subunit B', gamma
3	83055217	83055616	400	*	401	*	6.08746	5.62936	6.43463	-0.805272	0.00610085	0.0454588	Promoter	1	83055522	83072355	16834	1	ENSMUSG00000027998	ENSMUST00000150268	protein_coding	0	53317	Plrg1	pleiotropic regulator 1
15	67176719	67177118	400	*	401	*	6.35315	5.93074	6.67948	-0.748743	0.00611688	0.0454729	Promoter	17	67102875	67176830	73956	2	ENSMUSG00000013846	ENSMUST00000229028	protein_coding	0	20442	St3gal1	ST3 beta-galactoside alpha-2,3-sialyltransferase 1
17	44776982	44777381	400	*	401	*	6.10852	5.65821	6.45121	-0.793	0.00611916	0.0454729	Promoter	11	44777152	45119290	342139	1	ENSMUSG00000038954	ENSMUST00000050630	protein_coding	0	109115	Supt3	SPT3, SAGA and STAGA complex component
5	35729126	35729525	400	*	401	*	5.46761	4.88264	5.88264	-1	0.00611992	0.0454729	Promoter	12	35697180	35729276	32097	2	ENSMUSG00000036553	ENSMUST00000070203	protein_coding	0	231147	Sh3tc1	SH3 domain and tetratricopeptide repeats 1
17	56997033	56997432	400	*	401	*	6.08215	5.62936	6.42626	-0.796908	0.00612917	0.0454991	Promoter	11	56997339	56999311	1973	1	ENSMUSG00000002661	ENSMUST00000074141	protein_coding	0	66400	Alkbh7	alkB homolog 7
7	90475932	90476331	400	*	401	*	6.18982	5.75489	6.52356	-0.768674	0.00613993	0.045509	Promoter	4	90467438	90476001	8564	2	ENSMUSG00000030614	ENSMUST00000032843	protein_coding	0	68472	Tmem126b	transmembrane protein 126B
7	46639619	46640018	400	*	401	*	5.7879	5.26679	6.16993	-0.903138	0.00614197	0.045509	Promoter	4	46443154	46639807	196654	2	ENSMUSG00000030839	ENSMUST00000033127	protein_coding	0	27414	Sergef	secretion regulating guanine nucleotide exchange factor
5	3647751	3648150	400	*	401	*	5.66534	5.12928	6.05528	-0.925999	0.00618557	0.0457253	Promoter	12	3639961	3647934	7974	2	ENSMUSG00000007415	ENSMUST00000007559	protein_coding	0	67210	Gatad1	GATA zinc finger domain containing 1
X	106186751	106187150	400	*	401	*	5.58496	4.97728	6.01123	-1.03395	0.00618724	0.0457253	Promoter	2	106187100	106203699	16600	1	ENSMUSG00000062070	ENSMUST00000081593	protein_coding	0	18655	Pgk1	phosphoglycerate kinase 1
2	5012615	5013014	400	*	401	*	5.46761	4.83289	5.90689	-1.074	0.00619111	0.0457253	Promoter	13	4990724	5012791	22068	2	ENSMUSG00000026669	ENSMUST00000027980	protein_coding	0	70024	Mcm10	minichromosome maintenance 10 replication initiation factor
13	81783564	81783963	400	*	401	*	5.90087	5.40939	6.26679	-0.857396	0.00619561	0.0457253	Promoter	7	81783831	81792033	8203	1	ENSMUSG00000021537	ENSMUST00000224433	nonsense_mediated_decay	0	12626	Cetn3	centrin 3
12	70825276	70825675	400	*	401	*	6.27612	5.84549	6.60733	-0.76184	0.00620375	0.0457253	Promoter	20	70825514	70902234	76721	1	ENSMUSG00000048285	ENSMUST00000057859	protein_coding	0	319710	Frmd6	FERM domain containing 6
2	174472851	174473250	400	*	401	*	6.27612	5.83289	6.61471	-0.78182	0.00620569	0.0457253	Promoter	13	174465067	174473081	8015	2	ENSMUSG00000016257	ENSMUST00000016401	protein_coding	0	66390	Prelid3b	PRELI domain containing 3B
8	75033784	75034183	400	*	401	*	6.11894	5.67243	6.45943	-0.787006	0.00621768	0.0457577	Promoter	16	75024097	75033941	9845	2	ENSMUSG00000110593	ENSMUST00000212231	antisense	0	NA	NA	NA
7	49245894	49246293	400	*	401	*	5.79442	5.2854	6.16993	-0.884523	0.00622162	0.0457577	Promoter	4	49246189	49409643	163455	1	ENSMUSG00000052512	ENSMUST00000184809	retained_intron	0	78286	Nav2	neuron navigator 2
6	71271378	71271777	400	*	401	*	6.33985	5.91886	6.66534	-0.746473	0.00626464	0.0459493	Promoter	6	71271677	71285319	13643	1	ENSMUSG00000053012	ENSMUST00000204436	protein_coding	0	57896	Krcc1	lysine-rich coiled-coil 1
10	26772222	26772621	400	*	401	*	5.34873	4.72792	5.78136	-1.05344	0.00626712	0.0459493	Promoter	15	26772477	26918648	146172	1	ENSMUSG00000039031	ENSMUST00000039557	protein_coding	0	73910	Arhgap18	Rho GTPase activating protein 18
17	40934448	40934847	400	*	401	*	5.62205	5.06609	6.02237	-0.956279	0.00626868	0.0459493	Promoter	11	40934685	40961988	27304	1	ENSMUSG00000023921	ENSMUST00000169611	protein_coding	0	17850	Mmut	methylmalonyl-Coenzyme A mutase
7	73595160	73595559	400	*	401	*	5.93074	5.42626	6.30378	-0.877516	0.0062739	0.0459493	Distal Intergenic	4	73608948	73614625	5678	1	ENSMUSG00000108724	ENSMUST00000206025	lincRNA	-13389	NA	NA	NA
15	5116275	5116674	400	*	401	*	6.51964	6.12928	6.82655	-0.697265	0.00627659	0.0459493	Promoter	17	5116645	5119140	2496	1	ENSMUSG00000041841	ENSMUST00000045356	protein_coding	0	67281	Rpl37	ribosomal protein L37
7	136894302	136894701	400	*	401	*	5.62936	5.08746	6.02237	-0.934905	0.00629108	0.0459969	Promoter	4	136894614	137130266	235653	1	ENSMUSG00000054612	ENSMUST00000081510	protein_coding	0	17314	Mgmt	O-6-methylguanine-DNA methyltransferase
1	128359509	128359908	400	*	401	*	5.74819	5.22882	6.12928	-0.900464	0.00629953	0.0459969	Promoter	19	128331590	128359664	28075	2	ENSMUSG00000026355	ENSMUST00000027601	protein_coding	0	17219	Mcm6	minichromosome maintenance complex component 6
4	120825586	120825985	400	*	401	*	5.96	5.47573	6.32193	-0.846195	0.00630337	0.0459969	Promoter	8	120779179	120825707	46529	2	ENSMUSG00000032897	ENSMUST00000145658	protein_coding	0	18046	Nfyc	nuclear transcription factor-Y gamma
13	49309028	49309427	400	*	401	*	5.71425	5.18982	6.09803	-0.908208	0.00630626	0.0459969	Promoter	7	49261554	49309240	47687	2	ENSMUSG00000037946	ENSMUST00000110087	protein_coding	0	30938	Fgd3	FYVE, RhoGEF and PH domain containing 3
8	46210881	46211280	400	*	401	*	5.10852	4.42626	5.56986	-1.14359	0.00631363	0.0460084	Promoter	16	46207970	46211030	3061	2	ENSMUSG00000031633	ENSMUST00000155986	retained_intron	0	11739	Slc25a4	solute carrier family 25 (mitochondrial carrier, adenine nucleotide translocator), member 4
8	13287527	13287926	400	*	401	*	5.80735	5.30378	6.17991	-0.876128	0.00633808	0.0461332	Promoter	16	13255964	13287841	31878	2	ENSMUSG00000038506	ENSMUST00000045366	protein_coding	0	102323	Dcun1d2	DCN1, defective in cullin neddylation 1, domain containing 2 (S. cerevisiae)
10	60349026	60349425	400	*	401	*	5.32193	4.70044	5.75489	-1.05445	0.00634237	0.0461332	Promoter	15	60349323	60369293	19971	1	ENSMUSG00000020101	ENSMUST00000105459	protein_coding	0	74048	Vsir	V-set immunoregulatory receptor
9	14276004	14276403	400	*	401	*	6.76487	6.40088	7.05528	-0.654403	0.006352	0.0461349	Promoter	9	14276301	14320317	44017	1	ENSMUSG00000032009	ENSMUST00000209106	processed_transcript	0	75747	Sesn3	sestrin 3
2	28840231	28840630	400	*	401	*	5.57743	5.02237	5.97728	-0.954912	0.00635423	0.0461349	Promoter	13	28840406	28847511	7106	1	ENSMUSG00000026806	ENSMUST00000147779	processed_transcript	0	227674	Ddx31	DEAD/H box helicase 31
1	175625460	175625859	400	*	401	*	5.90087	5.40939	6.26679	-0.857396	0.0063683	0.0461949	Promoter	19	175600374	175625635	25262	2	ENSMUSG00000026526	ENSMUST00000027810	protein_coding	0	14194	Fh1	fumarate hydratase 1
17	34135277	34135676	400	*	401	*	5.89482	5.39232	6.26679	-0.874469	0.00639235	0.046327	Promoter	11	34135628	34139100	3473	1	ENSMUSG00000037649	ENSMUST00000236322	protein_coding	0	14998	H2-DMa	histocompatibility 2, class II, locus DMa
1	10039585	10039984	400	*	401	*	5.62936	5.08746	6.02237	-0.934905	0.0064021	0.0463554	Promoter	19	10039767	10058872	19106	1	ENSMUSG00000056763	ENSMUST00000191521	retained_intron	0	211660	Cspp1	centrosome and spindle pole associated protein 1
5	64230135	64230534	400	*	401	*	6.05528	5.59991	6.40088	-0.800967	0.00641093	0.0463771	Promoter	12	64230399	64351486	121088	1	ENSMUSG00000029174	ENSMUST00000119756	protein_coding	0	57915	Tbc1d1	TBC1 domain family, member 1
11	76217375	76217774	400	*	401	*	6	5.52356	6.35755	-0.83399	0.00642904	0.0464657	Promoter	5	76217608	76218666	1059	1	ENSMUSG00000038057	ENSMUST00000040806	protein_coding	0	13168	Dbil5	diazepam binding inhibitor-like 5
8	95332064	95332463	400	*	401	*	6.224	5.79442	6.55459	-0.760173	0.00643622	0.0464753	Promoter	16	95332284	95347507	15224	1	ENSMUSG00000031792	ENSMUST00000034245	protein_coding	0	101985	Usb1	U6 snRNA biogenesis 1
13	17805095	17805494	400	*	401	*	6.62205	6.24793	6.91886	-0.670936	0.00644214	0.0464759	Promoter	7	17710315	17805097	94783	2	ENSMUSG00000041297	ENSMUST00000223490	protein_coding	0	69562	Cdk13	cyclin-dependent kinase 13
7	137410602	137411001	400	*	401	*	5.62936	5.08746	6.02237	-0.934905	0.00646253	0.0465017	Promoter	4	137375574	137410762	35189	2	ENSMUSG00000040139	ENSMUST00000068996	protein_coding	0	77252	9430038I01Rik	RIKEN cDNA 9430038I01 gene
10	99461665	99462064	400	*	401	*	5.22882	4.58496	5.67243	-1.08746	0.00646298	0.0465017	Intron (ENSMUST00000219484/ENSMUSG00000112265, intron 1 of 2)	15	99452654	99460230	7577	2	ENSMUSG00000112082	ENSMUST00000218838	lincRNA	-1435	NA	NA	NA
8	23208273	23208672	400	*	401	*	5.87036	5.35755	6.24793	-0.890376	0.00646341	0.0465017	Promoter	16	23171265	23208346	37082	2	ENSMUSG00000031545	ENSMUST00000167004	protein_coding	0	102247	Gpat4	glycerol-3-phosphate acyltransferase 4
9	81863469	81863868	400	*	401	*	5.36632	4.75489	5.79442	-1.03953	0.00646914	0.0465017	Promoter	9	81863670	82027026	163357	1	ENSMUSG00000043289	ENSMUST00000057067	protein_coding	0	75033	Mei4	meiotic double-stranded break formation protein 4
4	95105981	95106380	400	*	401	*	5.24793	4.61471	5.6865	-1.07179	0.00647801	0.0465125	Intron (ENSMUST00000124166/ENSMUSG00000087366, intron 2 of 4)	8	95098704	95165901	67198	1	ENSMUSG00000087366	ENSMUST00000125438	antisense	7277	NA	NA	NA
9	119341052	119341451	400	*	401	*	6.5157	6.12928	6.82018	-0.690896	0.00649078	0.0465125	Promoter	9	119339690	119341411	1722	2	ENSMUSG00000032508	ENSMUST00000139870	protein_coding	0	17874	Myd88	myeloid differentiation primary response gene 88
8	41374576	41374975	400	*	401	*	5.7879	5.26679	6.16993	-0.903138	0.00649176	0.0465125	Promoter	16	41340197	41374773	34577	2	ENSMUSG00000031591	ENSMUST00000034000	protein_coding	0	11886	Asah1	N-acylsphingosine amidohydrolase 1
5	147076423	147076822	400	*	401	*	6.39232	5.98868	6.70736	-0.718674	0.00649407	0.0465125	Promoter	12	147016655	147076586	59932	2	ENSMUSG00000016520	ENSMUST00000016664	protein_coding	0	140887	Lnx2	ligand of numb-protein X 2
15	98567629	98568028	400	*	401	*	6.49185	6.08746	6.80735	-0.719892	0.00651755	0.0466134	Promoter	17	98558598	98567680	9083	2	ENSMUSG00000011960	ENSMUST00000130921	retained_intron	0	12455	Ccnt1	cyclin T1
7	12978001	12978400	400	*	401	*	6.25267	5.82018	6.58496	-0.764784	0.00652134	0.0466134	Promoter	4	12978238	12984309	6072	1	ENSMUSG00000033961	ENSMUST00000108536	protein_coding	0	269870	Zfp446	zinc finger protein 446
1	87755726	87756125	400	*	401	*	5.67243	5.12928	6.06609	-0.936806	0.00653146	0.0466134	Promoter	19	87755870	87771398	15529	1	ENSMUSG00000026289	ENSMUST00000144047	protein_coding	0	77040	Atg16l1	autophagy related 16-like 1 (S. cerevisiae)
1	15805419	15805818	400	*	401	*	5.49985	4.93074	5.90689	-0.976153	0.00653727	0.0466134	Promoter	19	15805646	15844052	38407	1	ENSMUSG00000025925	ENSMUST00000188371	protein_coding	0	21749	Terf1	telomeric repeat binding factor 1
6	134700816	134701215	400	*	401	*	5.72792	5.20945	6.10852	-0.899071	0.00655211	0.0466134	Promoter	6	134701550	134710455	8906	1	ENSMUSG00000042992	ENSMUST00000204133	processed_transcript	-335	67774	Borcs5	BLOC-1 related complex subunit 5
4	14826380	14826779	400	*	401	*	6.2384	5.79442	6.57743	-0.783013	0.0065546	0.0466134	Promoter	8	14809498	14826587	17090	2	ENSMUSG00000040550	ENSMUST00000117268	protein_coding	0	72201	Otud6b	OTU domain containing 6B
7	116504073	116504472	400	*	401	*	5.80735	5.30378	6.17991	-0.876128	0.00656199	0.0466134	Promoter	4	116504369	116540584	36216	1	ENSMUSG00000030659	ENSMUST00000032895	protein_coding	0	53322	Nucb2	nucleobindin 2
5	77310151	77310550	400	*	401	*	5.54689	4.9542	5.96578	-1.01159	0.00656273	0.0466134	Promoter	12	77310491	77313271	2781	1	ENSMUSG00000029250	ENSMUST00000138121	retained_intron	0	231329	Polr2b	polymerase (RNA) II (DNA directed) polypeptide B
2	160731233	160731632	400	*	401	*	5.57743	5.02237	5.97728	-0.954912	0.00656306	0.0466134	Promoter	13	160731300	160762502	31203	1	ENSMUSG00000016933	ENSMUST00000151590	nonsense_mediated_decay	0	18803	Plcg1	phospholipase C, gamma 1
11	85352902	85353301	400	*	401	*	6.33985	5.93074	6.65821	-0.727474	0.00656684	0.0466134	Promoter	5	85353167	85826058	472892	1	ENSMUSG00000059439	ENSMUST00000108061	protein_coding	0	192197	Bcas3	breast carcinoma amplified sequence 3
10	11149141	11149540	400	*	401	*	6.24793	5.82018	6.57743	-0.75725	0.00657574	0.0466349	Promoter	15	11149427	11188150	38724	1	ENSMUSG00000090112	ENSMUST00000159810	nonsense_mediated_decay	0	268281	Shprh	SNF2 histone linker PHD RING helicase
10	40349036	40349435	400	*	401	*	6.41363	6.01123	6.72792	-0.716693	0.00659783	0.0466931	Promoter	15	40349308	40483818	134511	1	ENSMUSG00000038481	ENSMUST00000044672	protein_coding	0	78334	Cdk19	cyclin-dependent kinase 19
7	49778132	49778531	400	*	401	*	5.90087	5.40939	6.26679	-0.857396	0.00660206	0.0466931	Promoter	4	49778346	49782505	4160	1	ENSMUSG00000030505	ENSMUST00000140656	processed_transcript	0	71974	Prmt3	protein arginine N-methyltransferase 3
4	107253509	107253908	400	*	401	*	6.53528	6.12928	6.85175	-0.722466	0.00660608	0.0466931	Promoter	8	107233514	107253532	20019	2	ENSMUSG00000028617	ENSMUST00000030360	protein_coding	0	77809	Lrrc42	leucine rich repeat containing 42
16	58727742	58728141	400	*	401	*	5.87036	5.37504	6.2384	-0.863365	0.00660787	0.0466931	Promoter	3	58727910	58734251	6342	1	ENSMUSG00000022744	ENSMUST00000023426	protein_coding	0	224250	Cldnd1	claudin domain containing 1
4	3938549	3938948	400	*	401	*	6.61471	6.21917	6.92481	-0.705644	0.00661333	0.0466931	Promoter	8	3938888	3943523	4636	1	ENSMUSG00000042198	ENSMUST00000108386	protein_coding	0	66433	Chchd7	coiled-coil-helix-coiled-coil-helix domain containing 7
3	75556855	75557254	400	*	401	*	6.76487	6.40088	7.05528	-0.654403	0.00664361	0.0468652	Promoter	1	75516490	75556856	40367	2	ENSMUSG00000027835	ENSMUST00000161137	protein_coding	0	56426	Pdcd10	programmed cell death 10
1	9545113	9545512	400	*	401	*	6.07146	5.61471	6.41785	-0.803143	0.00665849	0.0469285	Promoter	19	9545408	9547455	2048	1	ENSMUSG00000061024	ENSMUST00000072079	protein_coding	0	59014	Rrs1	ribosome biogenesis regulator 1
4	98923065	98923464	400	*	401	*	6.47573	6.07682	6.7879	-0.711087	0.00666604	0.04694	Promoter	8	98923810	98935543	11734	1	ENSMUSG00000028560	ENSMUST00000030289	protein_coding	-346	230484	Usp1	ubiquitin specific peptidase 1
3	85573835	85574234	400	*	401	*	6.08215	5.62936	6.42626	-0.796908	0.00668005	0.046997	Promoter	1	85574119	85646579	72461	1	ENSMUSG00000028085	ENSMUST00000107672	protein_coding	0	229487	Gatb	glutamyl-tRNA(Gln) amidotransferase, subunit B
16	87454884	87455283	400	*	401	*	5.09803	4.42626	5.55459	-1.12832	0.00669691	0.0470253	Promoter	3	87454979	87483310	28332	1	ENSMUSG00000025616	ENSMUST00000119504	protein_coding	0	74112	Usp16	ubiquitin specific peptidase 16
8	4678042	4678441	400	*	401	*	5.90087	5.40939	6.26679	-0.857396	0.0067007	0.0470253	Promoter	16	4677539	4678365	827	2	ENSMUSG00000048484	ENSMUST00000058918	TEC	0	NA	NA	NA
15	73512154	73512553	400	*	401	*	5.85175	5.33985	6.22882	-0.888969	0.00670303	0.0470253	Promoter	17	73512560	73572242	59683	1	ENSMUSG00000036661	ENSMUST00000043414	protein_coding	-7	105841	Dennd3	DENN/MADD domain containing 3
13	100786445	100786844	400	*	401	*	5.67948	5.14975	6.06609	-0.916342	0.00670775	0.0470253	Promoter	7	100778650	100786570	7921	2	ENSMUSG00000041431	ENSMUST00000072119	protein_coding	0	268697	Ccnb1	cyclin B1
1	193173340	193173739	400	*	401	*	6.03892	5.56986	6.39232	-0.822462	0.00672867	0.0471226	Promoter	19	193173468	193176298	2831	1	ENSMUSG00000079144	ENSMUST00000161235	protein_coding	0	319266	A130010J15Rik	RIKEN cDNA A130010J15 gene
5	122158011	122158410	400	*	401	*	5.85798	5.35755	6.22882	-0.871267	0.00673349	0.0471226	Promoter	12	122158278	122175273	16996	1	ENSMUSG00000004455	ENSMUST00000102528	protein_coding	0	19047	Ppp1cc	protein phosphatase 1 catalytic subunit gamma
18	74267982	74268381	400	*	401	*	5.61471	5.06609	6.01123	-0.945138	0.00676374	0.0472926	Promoter	18	74268175	74282732	14558	1	ENSMUSG00000024561	ENSMUST00000097530	protein_coding	0	17190	Mbd1	methyl-CpG binding domain protein 1
7	128238250	128238649	400	*	401	*	6.46761	6.07682	6.77479	-0.697971	0.00679267	0.0474531	Promoter	4	128234458	128238031	3574	2	ENSMUSG00000062944	ENSMUST00000078816	protein_coding	-219	100043133	9130023H24Rik	RIKEN cDNA 9130023H24 gene
8	25201409	25201808	400	*	401	*	6.24793	5.82018	6.57743	-0.75725	0.00680945	0.0475169	Promoter	16	25154552	25201542	46991	2	ENSMUSG00000065954	ENSMUST00000084030	protein_coding	0	320165	Tacc1	transforming, acidic coiled-coil containing protein 1
16	77013367	77013766	400	*	401	*	5.77479	5.26679	6.14975	-0.882961	0.00681401	0.0475169	Promoter	3	77013706	77116780	103075	1	ENSMUSG00000022867	ENSMUST00000023580	protein_coding	0	30940	Usp25	ubiquitin specific peptidase 25
16	45742724	45743123	400	*	401	*	5.71425	5.18982	6.09803	-0.908208	0.00682757	0.0475169	Promoter	3	45729725	45742955	13231	2	ENSMUSG00000033157	ENSMUST00000066983	protein_coding	0	213012	Abhd10	abhydrolase domain containing 10
11	62602600	62602999	400	*	401	*	6.23362	5.80735	6.56224	-0.754888	0.00683511	0.0475169	Promoter	5	62602877	62604807	1931	1	ENSMUSG00000086841	ENSMUST00000131787	processed_transcript	0	69221	2410006H16Rik	RIKEN cDNA 2410006H16 gene
2	84715141	84715540	400	*	401	*	6.76487	6.3837	7.06609	-0.682385	0.00684199	0.0475169	Promoter	13	84687970	84715180	27211	2	ENSMUSG00000034075	ENSMUST00000035840	protein_coding	0	228136	Zdhhc5	zinc finger, DHHC domain containing 5
17	25919753	25920152	400	*	401	*	6.82655	6.45943	7.11894	-0.659509	0.00684495	0.0475169	Promoter	11	25883639	25919727	36089	2	ENSMUSG00000025730	ENSMUST00000167018	protein_coding	-26	224624	Rab40c	Rab40C, member RAS oncogene family
2	122234552	122234951	400	*	401	*	5.17991	4.52356	5.62936	-1.10579	0.0068573	0.0475169	Promoter	13	122234749	122265340	30592	1	ENSMUSG00000027227	ENSMUST00000110551	protein_coding	0	20322	Sord	sorbitol dehydrogenase
9	53536588	53536987	400	*	401	*	6.56605	6.17991	6.87036	-0.690456	0.00685943	0.0475169	Promoter	9	53439368	53536740	97373	2	ENSMUSG00000034218	ENSMUST00000232179	protein_coding	0	11920	Atm	ataxia telangiectasia mutated
1	193242243	193242642	400	*	401	*	6.08215	5.58496	6.45121	-0.866249	0.00686192	0.0475169	Promoter	19	193221634	193242629	20996	2	ENSMUSG00000016194	ENSMUST00000016338	protein_coding	0	15483	Hsd11b1	hydroxysteroid 11-beta dehydrogenase 1
15	81190680	81191079	400	*	401	*	6.21432	5.76818	6.55459	-0.786405	0.00686488	0.0475169	Promoter	17	81012281	81190757	178477	2	ENSMUSG00000042292	ENSMUST00000149582	protein_coding	0	223701	Mrtfa	myocardin related transcription factor A
18	21300092	21300491	400	*	401	*	6.5812	6.18982	6.88874	-0.698919	0.0068703	0.0475169	Promoter	18	21127201	21300138	172938	2	ENSMUSG00000042680	ENSMUST00000049260	protein_coding	0	381126	Garem1	GRB2 associated regulator of MAPK1 subtype 1
15	83149140	83149539	400	*	401	*	5.96	5.49185	6.31288	-0.82103	0.00687359	0.0475169	Promoter	17	83125976	83149384	23409	2	ENSMUSG00000041815	ENSMUST00000058793	protein_coding	0	73826	Poldip3	polymerase (DNA-directed), delta interacting protein 3
16	52453033	52453432	400	*	401	*	6.14975	5.70044	6.49185	-0.791413	0.00688975	0.0475502	Promoter	3	52305264	52452654	147391	2	ENSMUSG00000022636	ENSMUST00000168071	protein_coding	-379	11658	Alcam	activated leukocyte cell adhesion molecule
7	119793863	119794262	400	*	401	*	5.61471	5.06609	6.01123	-0.945138	0.00689038	0.0475502	Promoter	4	119794006	119848943	54938	1	ENSMUSG00000030924	ENSMUST00000033218	protein_coding	0	434234	Rexo5	RNA exonuclease 5
9	54586200	54586599	400	*	401	*	6.17493	5.74147	6.50779	-0.766328	0.00690788	0.0476167	Promoter	9	54586334	54604661	18328	1	ENSMUSG00000032279	ENSMUST00000217484	protein_coding	0	67834	Idh3a	isocitrate dehydrogenase 3 (NAD+) alpha
6	108659294	108659693	400	*	401	*	5.69349	5.14975	6.08746	-0.937716	0.006912	0.0476167	Promoter	6	108660629	108666925	6297	1	ENSMUSG00000030103	ENSMUST00000032194	protein_coding	-936	20893	Bhlhe40	basic helix-loop-helix family, member e40
4	151057884	151058283	400	*	401	*	6.26679	5.84549	6.59246	-0.746967	0.00692879	0.047691	Promoter	8	151055911	151057963	2053	2	ENSMUSG00000028955	ENSMUST00000125205	retained_intron	0	22319	Vamp3	vesicle-associated membrane protein 3
9	77828506	77828905	400	*	401	*	5.41785	4.83289	5.83289	-1	0.00694395	0.0477539	Distal Intergenic	9	77836030	77848111	12082	1	ENSMUSG00000111250	ENSMUST00000214737	lincRNA	-7125	NA	NA	NA
6	29467603	29468002	400	*	401	*	5.11894	4.45943	5.56986	-1.11042	0.00695709	0.0478029	Promoter	6	29467718	29470512	2795	1	ENSMUSG00000004285	ENSMUST00000004396	protein_coding	0	66144	Atp6v1f	ATPase, H+ transporting, lysosomal V1 subunit F
9	20384991	20385390	400	*	401	*	5.15987	4.49185	5.61471	-1.12286	0.0069646	0.0478114	Promoter	9	20345136	20385177	40042	2	ENSMUSG00000045519	ENSMUST00000068079	protein_coding	0	434377	Zfp560	zinc finger protein 560
10	7663004	7663403	400	*	401	*	5.76155	5.24793	6.13955	-0.891624	0.00697481	0.0478114	Promoter	15	7629381	7663303	33923	2	ENSMUSG00000019795	ENSMUST00000159917	protein_coding	0	18537	Pcmt1	protein-L-isoaspartate (D-aspartate) O-methyltransferase 1
11	94211125	94211524	400	*	401	*	6.61471	6.2384	6.91289	-0.674485	0.00697638	0.0478114	Promoter	5	94211454	94215495	4042	1	ENSMUSG00000037573	ENSMUST00000041589	protein_coding	0	22057	Tob1	transducer of ErbB-2.1
12	103532088	103532487	400	*	401	*	5.67948	5.14975	6.06609	-0.916342	0.00698688	0.047842	Promoter	20	103532283	103613831	81549	1	ENSMUSG00000021209	ENSMUST00000021631	protein_coding	0	74521	Ppp4r4	protein phosphatase 4, regulatory subunit 4
6	115519370	115519769	400	*	401	*	6.12412	5.6865	6.45943	-0.772931	0.00699763	0.0478643	Distal Intergenic	6	115529131	115536900	7770	2	ENSMUSG00000107704	ENSMUST00000203752	lincRNA	17131	NA	NA	NA
14	122104799	122105198	400	*	401	*	5.19967	4.55459	5.64386	-1.08927	0.00700218	0.0478643	Exon (ENSMUST00000131416/ENSMUSG00000085615, exon 2 of 2)	14	122103430	122106953	3524	2	ENSMUSG00000085615	ENSMUST00000144926	lincRNA	1755	NA	NA	NA
15	44618955	44619354	400	*	401	*	6.3966	6	6.70736	-0.707359	0.00703627	0.048056	Promoter	17	44619175	44641515	22341	1	ENSMUSG00000022339	ENSMUST00000227691	protein_coding	0	55960	Ebag9	estrogen receptor-binding fragment-associated gene 9
16	11176186	11176585	400	*	401	*	6.33539	5.91886	6.65821	-0.739348	0.00705994	0.0481762	Promoter	3	11136592	11176393	39802	2	ENSMUSG00000037965	ENSMUST00000037633	protein_coding	0	106205	Zc3h7a	zinc finger CCCH type containing 7 A
3	95217627	95218026	400	*	401	*	5.53916	4.97728	5.94251	-0.965235	0.00707223	0.0482186	Promoter	1	95181766	95217916	36151	2	ENSMUSG00000038766	ENSMUST00000136139	protein_coding	0	213054	Gabpb2	GA repeat binding protein, beta 2
1	91413091	91413490	400	*	401	*	6.11374	5.65821	6.45943	-0.80122	0.00708729	0.0482622	Promoter	19	91411483	91413222	1740	2	ENSMUSG00000067071	ENSMUST00000086851	protein_coding	0	55927	Hes6	hairy and enhancer of split 6
7	12949460	12949859	400	*	401	*	5.92481	5.44294	6.2854	-0.842459	0.00709142	0.0482622	Promoter	4	12949690	12950066	377	2	ENSMUSG00000097115	ENSMUST00000191346	lincRNA	207	69086	1810019N24Rik	RIKEN cDNA 1810019N24 gene
4	59581343	59581742	400	*	401	*	5.77479	5.26679	6.14975	-0.882961	0.00710846	0.0482622	Promoter	8	59581563	59618689	37127	1	ENSMUSG00000028383	ENSMUST00000030078	protein_coding	0	72479	Hsdl2	hydroxysteroid dehydrogenase like 2
2	39190639	39191038	400	*	401	*	6.32643	5.90689	6.65105	-0.744161	0.00711426	0.0482622	Promoter	13	39066214	39190734	124521	2	ENSMUSG00000035236	ENSMUST00000038874	protein_coding	0	320271	Scai	suppressor of cancer cell invasion
X	159255450	159255849	400	*	401	*	5.57743	5.02237	5.97728	-0.954912	0.00711879	0.0482622	Promoter	2	159255782	159311525	55744	1	ENSMUSG00000031309	ENSMUST00000126686	protein_coding	0	110651	Rps6ka3	ribosomal protein S6 kinase polypeptide 3
10	118103216	118103615	400	*	401	*	6.65464	6.2854	6.94837	-0.662965	0.00711894	0.0482622	Distal Intergenic	15	118112517	118124094	11578	1	ENSMUSG00000112470	ENSMUST00000218667	lincRNA	-8902	NA	NA	NA
11	104425038	104425437	400	*	401	*	5.26679	4.64386	5.70044	-1.05658	0.00712115	0.0482622	Promoter	5	104425156	104425300	145	2	ENSMUSG00000106014	ENSMUST00000195891	miRNA	0	NA	NA	NA
5	127617198	127617597	400	*	401	*	5.11894	4.45943	5.56986	-1.11042	0.00713327	0.0482967	Promoter	12	127595667	127617418	21752	2	ENSMUSG00000029416	ENSMUST00000153832	nonsense_mediated_decay	0	100561	Slc15a4	solute carrier family 15, member 4
5	130144625	130145024	400	*	401	*	6.10329	5.65821	6.44294	-0.784732	0.0071384	0.0482967	Promoter	12	130144861	130155806	10946	1	ENSMUSG00000034110	ENSMUST00000040616	protein_coding	0	212919	Kctd7	potassium channel tetramerisation domain containing 7
10	89443226	89443625	400	*	401	*	5.40088	4.80735	5.82018	-1.01282	0.00716049	0.0484049	Promoter	15	89429092	89443894	14803	2	ENSMUSG00000074802	ENSMUST00000219351	protein_coding	269	237436	Gas2l3	growth arrest-specific 2 like 3
1	184536271	184536670	400	*	401	*	5.47573	4.90689	5.88264	-0.975752	0.00717987	0.0484876	Intron (ENSMUST00000188766/ENSMUSG00000101574, intron 2 of 5)	19	184527841	184557691	29851	2	ENSMUSG00000101574	ENSMUST00000188766	lincRNA	21021	73590	1700112H15Rik	RIKEN cDNA 1700112H15 gene
11	43681659	43682058	400	*	401	*	6.43045	6.03342	6.74147	-0.708044	0.00718519	0.0484876	Promoter	5	43681998	43707191	25194	1	ENSMUSG00000044950	ENSMUST00000061070	protein_coding	0	70802	Pwwp2a	PWWP domain containing 2A
9	13827263	13827662	400	*	401	*	6.3443	5.94251	6.65821	-0.715697	0.00719103	0.0484876	Promoter	9	13827716	13846541	18826	1	ENSMUSG00000037808	ENSMUST00000059579	protein_coding	-54	72826	Fam76b	family with sequence similarity 76, member B
2	126876098	126876497	400	*	401	*	6.02791	5.56986	6.37504	-0.805184	0.00721259	0.0485917	Promoter	13	126791565	126876230	84666	2	ENSMUSG00000027365	ENSMUST00000103224	protein_coding	0	58800	Trpm7	transient receptor potential cation channel, subfamily M, member 7
2	14055864	14056263	400	*	401	*	5.62205	5.08746	6.01123	-0.923764	0.0072279	0.0486214	Promoter	13	14026902	14056135	29234	2	ENSMUSG00000063275	ENSMUST00000074854	protein_coding	0	30963	Hacd1	3-hydroxyacyl-CoA dehydratase 1
10	123076263	123076662	400	*	401	*	5.84549	5.35755	6.20945	-0.851901	0.00723237	0.0486214	Promoter	15	122992060	123076505	84446	2	ENSMUSG00000034602	ENSMUST00000073792	protein_coding	0	67074	Mon2	MON2 homolog, regulator of endosome to Golgi trafficking
4	155812195	155812594	400	*	401	*	5.75489	5.24793	6.12928	-0.881356	0.00724561	0.0486214	Promoter	8	155812489	155824543	12055	1	ENSMUSG00000029068	ENSMUST00000030944	protein_coding	0	56036	Ccnl2	cyclin L2
17	83732138	83732537	400	*	401	*	5.44294	4.85798	5.85798	-1	0.00724726	0.0486214	Intron (ENSMUST00000067826/ENSMUSG00000055817, intron 3 of 16)	11	83729164	83753868	24705	1	ENSMUSG00000055817	ENSMUST00000177416	processed_transcript	2974	116871	Mta3	metastasis associated 3
7	111122565	111122964	400	*	401	*	5.74147	5.22882	6.11894	-0.890122	0.00724761	0.0486214	Promoter	4	111117636	111122684	5049	2	ENSMUSG00000110424	ENSMUST00000210788	lincRNA	0	75479	1700012D14Rik	RIKEN cDNA 1700012D14 gene
13	40722736	40723135	400	*	401	*	5.94837	5.47573	6.30378	-0.828047	0.00725434	0.0486255	Promoter	7	40723110	40725449	2340	1	ENSMUSG00000114936	ENSMUST00000224038	antisense	0	NA	NA	NA
10	128337469	128337868	400	*	401	*	5.80735	5.30378	6.17991	-0.876128	0.00727047	0.0486925	Promoter	15	128337734	128362479	24746	1	ENSMUSG00000005683	ENSMUST00000005826	protein_coding	0	12974	Cs	citrate synthase
12	54656413	54656812	400	*	401	*	6.21432	5.78136	6.54689	-0.765535	0.00727837	0.0487044	Promoter	20	54645392	54656573	11182	2	ENSMUSG00000044408	ENSMUST00000056228	protein_coding	0	104725	Sptssa	serine palmitoyltransferase, small subunit A
3	105046875	105047274	400	*	401	*	5.45943	4.88264	5.87036	-0.987722	0.00730874	0.0488664	Intron (ENSMUST00000077548/ENSMUSG00000062127, intron 1 of 5)	1	105006095	105052925	46831	2	ENSMUSG00000062127	ENSMUST00000199002	retained_intron	5651	80281	Cttnbp2nl	CTTNBP2 N-terminal like
15	4027223	4027622	400	*	401	*	5.22882	4.58496	5.67243	-1.08746	0.00731627	0.0488756	Promoter	17	4022975	4027405	4431	2	ENSMUSG00000087221	ENSMUST00000143717	antisense	0	NA	NA	NA
11	53980245	53980644	400	*	401	*	5.43463	4.85798	5.84549	-0.987509	0.00734168	0.0490038	Promoter	5	53949965	53980332	30368	2	ENSMUSG00000063652	ENSMUST00000076493	protein_coding	0	56517	Slc22a21	solute carrier family 22 (organic cation transporter), member 21
9	21918028	21918427	400	*	401	*	6.224	5.79442	6.55459	-0.760173	0.00734779	0.0490038	Promoter	9	21907491	21918192	10702	2	ENSMUSG00000019066	ENSMUST00000115351	protein_coding	0	19340	Rab3d	RAB3D, member RAS oncogene family
16	3846978	3847377	400	*	401	*	5.53916	4.97728	5.94251	-0.965235	0.0073568	0.0490227	Promoter	3	3847268	3858880	11613	1	ENSMUSG00000054939	ENSMUST00000041778	protein_coding	0	385674	Zfp174	zinc finger protein 174
16	13902932	13903331	400	*	401	*	6.09803	5.65821	6.43463	-0.776417	0.00736313	0.0490237	Promoter	3	13903161	13949619	46459	1	ENSMUSG00000022679	ENSMUST00000128757	protein_coding	0	93734	Mpv17l	Mpv17 transgene, kidney disease mutant-like
3	95293629	95294028	400	*	401	*	5.56986	5.02237	5.96578	-0.943416	0.0073812	0.0491029	Exon (ENSMUST00000039537/ENSMUSG00000038712, exon 7 of 10)	1	95291986	95296161	4176	1	ENSMUSG00000038712	ENSMUST00000133762	processed_transcript	1643	75007	Mindy1	MINDY lysine 48 deubiquitinase 1
1	72254626	72255025	400	*	401	*	5.21917	4.58496	5.65821	-1.07325	0.00741012	0.049254	Promoter	19	72255008	72255198	191	1	ENSMUSG00000093843	ENSMUST00000179876	snRNA	0	NA	NA	NA
5	100846138	100846537	400	*	401	*	5.21917	4.58496	5.65821	-1.07325	0.00743236	0.0493286	Promoter	12	100846219	100899099	52881	1	ENSMUSG00000029314	ENSMUST00000031255	protein_coding	0	231510	Gpat3	glycerol-3-phosphate acyltransferase 3
3	138527021	138527420	400	*	401	*	5.56986	5.02237	5.96578	-0.943416	0.00743376	0.0493286	Promoter	1	138527285	138555558	28274	1	ENSMUSG00000028156	ENSMUST00000196990	protein_coding	0	13684	Eif4e	eukaryotic translation initiation factor 4E
8	119558611	119559010	400	*	401	*	5.94251	5.45943	6.30378	-0.844349	0.00745221	0.0494098	Promoter	16	119508156	119558735	50580	2	ENSMUSG00000031835	ENSMUST00000212685	retained_intron	0	56453	Mbtps1	membrane-bound transcription factor peptidase, site 1
7	138909534	138909933	400	*	401	*	6.45533	6.05528	6.76818	-0.712902	0.00747522	0.0494718	Promoter	4	138898540	138909519	10980	2	ENSMUSG00000078566	ENSMUST00000148970	retained_intron	-15	12176	Bnip3	BCL2/adenovirus E1B interacting protein 3
9	102626033	102626432	400	*	401	*	6.08746	5.64386	6.42626	-0.782409	0.00747972	0.0494718	Promoter	9	102586578	102626124	39547	2	ENSMUSG00000032534	ENSMUST00000093791	protein_coding	0	28135	Cep63	centrosomal protein 63
4	48279525	48279924	400	*	401	*	6.33985	5.93074	6.65821	-0.727474	0.00748631	0.0494718	Promoter	8	48193323	48279558	86236	2	ENSMUSG00000028343	ENSMUST00000030028	protein_coding	0	76299	Erp44	endoplasmic reticulum protein 44
9	79759583	79759982	400	*	401	*	5.98299	5.52356	6.33092	-0.807355	0.00748647	0.0494718	Promoter	9	79755361	79759878	4518	2	ENSMUSG00000032330	ENSMUST00000034881	protein_coding	0	12866	Cox7a2	cytochrome c oxidase subunit 7A2
5	110286104	110286503	400	*	401	*	5.57743	5.02237	5.97728	-0.954912	0.00750523	0.0494808	Promoter	12	110286306	110337474	51169	1	ENSMUSG00000007080	ENSMUST00000007296	protein_coding	0	18973	Pole	polymerase (DNA directed), epsilon
15	36608967	36609366	400	*	401	*	6.91886	6.56224	7.20457	-0.642329	0.00750553	0.0494808	Promoter	17	36595661	36608973	13313	2	ENSMUSG00000022283	ENSMUST00000001809	protein_coding	0	18458	Pabpc1	poly(A) binding protein, cytoplasmic 1
16	13780523	13780922	400	*	401	*	5.59246	5.02237	6	-0.977632	0.00750972	0.0494808	Promoter	3	13780708	13782829	2122	1	ENSMUSG00000022682	ENSMUST00000230102	retained_intron	0	106298	Rrn3	RRN3 RNA polymerase I transcription factor homolog (yeast)
7	39449271	39449670	400	*	401	*	5.33985	4.72792	5.76818	-1.04026	0.00751275	0.0494808	Promoter	4	39449518	39477413	27896	1	ENSMUSG00000030424	ENSMUST00000186855	processed_transcript	0	233147	Zfp939	zinc finger protein 939
6	42349618	42350017	400	*	401	*	6.22882	5.80735	6.55459	-0.747234	0.0075274	0.0495306	Promoter	6	42349630	42351148	1519	1	ENSMUSG00000029860	ENSMUST00000203329	protein_coding	0	22793	Zyx	zyxin
11	101732690	101733089	400	*	401	*	5.78136	5.2854	6.14975	-0.864345	0.00753279	0.0495306	Promoter	5	101732919	101735696	2778	1	ENSMUSG00000034931	ENSMUST00000125409	retained_intron	0	217207	Dhx8	DEAH (Asp-Glu-Ala-His) box polypeptide 8
7	67461897	67462296	400	*	401	*	5.45943	4.88264	5.87036	-0.987722	0.00754983	0.0496015	Distal Intergenic	4	67429073	67443933	14861	2	ENSMUSG00000109329	ENSMUST00000208755	lincRNA	-17964	NA	NA	NA
12	91384264	91384663	400	*	401	*	5.67243	5.14975	6.05528	-0.905535	0.00756222	0.0496419	Promoter	20	91384563	91386048	1486	1	ENSMUSG00000020963	ENSMUST00000222686	processed_transcript	0	22095	Tshr	thyroid stimulating hormone receptor
11	79992808	79993207	400	*	401	*	6.26679	5.84549	6.59246	-0.746967	0.00760563	0.0498491	Promoter	5	79993106	80034123	41018	1	ENSMUSG00000017548	ENSMUST00000017692	protein_coding	0	52615	Suz12	SUZ12 polycomb repressive complex 2 subunit
6	146577632	146578031	400	*	401	*	6.24317	5.79442	6.58496	-0.790547	0.00760634	0.0498491	Promoter	6	146577859	146599198	21340	1	ENSMUSG00000040242	ENSMUST00000067404	protein_coding	0	67529	Fgfr1op2	FGFR1 oncogene partner 2
7	100607345	100607744	400	*	401	*	6.33092	5.93074	6.64386	-0.713119	0.0076297	0.049961	Promoter	4	100607410	100641268	33859	1	ENSMUSG00000030704	ENSMUST00000107048	protein_coding	0	19346	Rab6a	RAB6A, member RAS oncogene family

### Sheet: LiCAT_ATAC_seq_Gene_symbols
SYMBOL
Raly
Gmds
Dop1b
Scaf4
Oxsr1
Hibch
Fer
Pccb
Alg11
Pcmtd1
Nudt18
Ep400
Stt3b
Mrpl17
Anxa5
Sap130
Suco
Edem1
Gbe1
Tm2d2
Mplkip
Numb
Lysmd3
Siva1
Tvp23b
Tsga10
Ints6
Serbp1
Dhx35
Crot
1700096K18Rik
Rfx2
Usp53
Prcp
Trpm8
Cblb
Scoc
Qdpr
Abcf2
Phf19
Stat1
Ccnt2
Tle1
4932412D23Rik
Etnk1
Lcorl
Abhd2
Tial1
Rps6ka5
Actl6a
Ptpn4
Esyt2
Cfap36
Rps21
Hk2
Seh1l
Mpc2
Stat3
M6pr
Ube2n
Cdca4
Mmaa
Rad23b
Sp4
Per1
Rab18
Sertad2
Opn3
Tfb2m
Dnajc3
Mgat1
Strn
Zranb3
Cry2
Ap1s2
Cap1
Hdgfl2
Fam221a
Tbc1d14
Mrps28
Tspyl1
Atg3
Slain2
Ssc4d
Pdcd6
Ggct
Rassf3
Add3
Rab1a
Tiam1
Ubp1
Golga5
Arrdc4
Mfap3l
AV039307
Ube2m
Eif4g2
Nbeal2
Malt1
Rrbp1
Gzf1
Esrra
Tacc3
Cenpa
Lap3
Hint3
Mtg1
Fam168a
Kansl1l
Eef2kmt
Enoph1
Cnnm2
Id2
Zfp667
Slc35e1
Nop14
Cstf3
Ggps1
Eif2ak3
Ddit4
Lig4
Dusp23
Mxd4
Stradb
Mmd
Sfr1
Septin7
Slc9a3r1
Orc4
Ppp2r1a
E2f3
Mfsd14a
Dcun1d4
Rmnd1
Svip
Nudt21
Cggbp1
Clec11a
Ube2t
Uxs1
Pa2g4
Snap29
Birc6
Prpf40a
Pip5k1c
Mir22hg
Brat1
5031425E22Rik
Ywhaq
Nfia
Dhx9
Msmo1
Glce
Plk4
Ralb
Nup160
Adam10
Pin1
Nol6
Nr2c2
Mier1
Xrcc1
Trim24
Napa
Tbc1d10a
Zfand6
Lpgat1
Aldh6a1
Fbxl21
Inpp1
Arrdc2
Ptpn12
Vps37a
Hspa5
Il17ra
Uvrag
1110004F10Rik
Mga
Sertad3
Nbeal1
2210417A02Rik
Sap30
Rmnd5a
Zfp444
Pgrmc2
Rxylt1
Ghitm
Arhgap26
Selenof
Anks3
Abhd11
Stag1
Mtch2
Amz2
Fam3c
Ccnyl1
Snd1
Abi1
Cad
Crlf2
Cry1
Atg14
Sin3a
Tcerg1
Ppp1r12a
Uchl5
Tmx4
Rfwd3
Wdr91
Khsrp
Sgms2
Hsd17b12
Kntc1
Stt3a
Anapc4
Klf7
Yju2
Zbed4
Fam219a
Rcl1
Rab8a
Cit
Ensa
Klf13
Pcx
Bicd2
Tppp
Ppme1
4932438A13Rik
Ccna2
Uvssa
Septin2
Rab4b
Cenpl
Bag1
Gpr108
Tpr
Thnsl1
Mon1b
Fancc
Yy1
Clp1
Cdc25a
Dtwd2
Evi5l
Klf10
Polr3k
Laptm4a
Lrrc27
Rock1
Pbx1
Lmnb1
Cmc2
Gk5
Ankzf1
Miip
Ppp3r1
Tmpo
Hsd17b7
H2az1
Tfg
Rfx3
Rbm39
Per2
Dnpep
Bcl2l2
Fbxo11
Atic
Cep72
Psph
Pdp1
Osbpl8
Capn7
Lins1
Ccdc61
Tmem123
Cenpf
Tspan5
Mios
Bcl10
Rpa3
Esyt1
Ube2d3
Relb
Magi3
Prdm11
Ap1g1
Zfyve16
Smc6
Lims1
Klhl24
Nabp2
Arhgap30
Aste1
Hnrnph1
Kri1
Cops4
Mob1b
Hdac4
Dnajc14
Ddhd1
Kat6b
Casp2
Dpy30
Smarca4
Rgs2
Avl9
Tut7
5430416N02Rik
Tnks
Casz1
Vkorc1l1
Mrps14
Slc35b4
Ccne1
Pja2
Sptlc2
Chaserr
Nr3c2
Hspbp1
Gtdc1
Farp2
Apip
Acadm
Efcab2
Map3k5
Mpzl1
Mnt
Birc2
E2f8
Rnf115
Ptges3
Rc3h1
Zcchc7
Creb1
Papss1
Arpc5
Tmem41b
Fam210b
Sdccag8
Cst3
Nusap1
Mapk8
G3bp1
Stpg2
Kif18a
Nub1
Ppp2r5a
Cox20
Atp8a1
Zfp622
Selp
Mpp5
Pdlim5
Sec23b
Tra2b
Arfgap2
Daam1
Tollip
Nr4a3
Rragc
Tpst2
Gfpt1
Pds5b
Vcpip1
Mtmr14
Wwp1
Ypel5
Cenpu
Mesd
Nme1
Tpd52
Lrrc28
Calu
Cic
Gatad2a
Ppm1k
Mrpl41
Kctd9
Socs5
Slc31a1
Marchf3
Nek2
Pdia3
Fhl4
Mex3c
Serp1
Slc39a13
Ralgapa2
Nfe2
Gtpbp2
Nutf2
Zfp367
Kcnj2
Cox18
Tent2
Xab2
Zbtb11os1
Rps6ka2
Smad4
Edrf1
Kif24
Got1
Nmt2
Adss
Kbtbd3
Zfp131
Ap3m1
Usp22
Itprid2
Pnkd
Xpo1
Pnpla8
Ufsp2
Cdkn2d
Pcnp
Tmem164
Atf2
Mvb12b
Zfp513
Fryl
Fbxo31
A530072M11Rik
Get1
Hmgcs1
Gt(ROSA)26Sor
Adnp
Ndufa6
Tfdp2
Pole4
Dgcr8
Cd82
Zcwpw2
Ezh2
Slc25a32
Entpd6
Ipo5
Smg1
Nek1
Lsm1
Slc25a29
Ranbp1
Mrnip
Ing2
Mapk1
Maml3
Spag9
Uap1
Esd
Abcf3
Slc25a12
Far1
Lyst
Chsy3
Slc24a3
Gsk3b
Fnbp4
Rfx1
Kif16b
Erlin2
Ercc4
Chchd5
Bckdhb
Poln
Yif1b
Plcxd2
Iws1
Tiprl
Fam98a
Slc25a42
Casp9
Cyld
Ndufab1
Zc3h4
Tbc1d23
Tpp2
Lca5
Phlpp1
Ppp1r21
Anp32b
Usp28
Creld2
Sft2d2
Rnf44
Tyk2
Cdk5rap2
Chchd3
Wdr27
Apbb1ip
Pcf11
Cdk11b
Ankrd10
Tigd2
Limk1
Ppp2r5e
Rc3h2
Rab14
Abhd12
Tedc1
Pitpnc1
Zfp395
Camta1
Gapdh
Jkamp
Tmem169
Hspa13
Herc2
Srd5a1
Ipo11
Glrx5
Ap5z1
Trim45
Stard9
Slc35f5
Trib1
Rwdd1
Paip2b
Ercc6l2
Med21
4930471M09Rik
Nptn
Klhl25
Chmp3
Sh3gl1
Kdsr
Rmdn3
Heatr5b
Ppdpf
Hif1an
Slx4
Pwwp2b
Sf3a1
Trmt1
Kif21b
Mlec
Wbp11
Leprot
Pgap2
Lman1
B4galt1
Rtca
Kdm3a
Pcca
Rnf138
Zfp87
Mrpl18
Arf2
Mpp7
Ufl1
Clasp1
Gm16433
Rtraf
Pole2
Zfat
Hmgb2
Hyls1
Tmco1
Dck
Fam53c
Zfp219
Gm13498
Atp5b
Uhrf2
Tmem218
Tpgs2
Steap3
Actr3
Gas5
Vamp1
Ppat
Sacm1l
Mynn
Rasa1
Pcna
Hspa8
Timm21
Cenpw
Vsir
Rab39
Mcur1
Paxbp1
Nup62
Adam17
Atp5g2
Cct2
Prep
Gins4
Ppm1f
Myo10
Rab10
Zbtb11
Tmem43
Gm13039
Sesn1
Tatdn2
Aopep
A430035B10Rik
Arrdc3
Pnisr
Mtfr1
Dusp6
Pik3c3
Katnal1
Cdk20
Chtf18
Aatf
Dcaf7
Wdr1
Tmem50b
Rpgrip1l
Lfng
Srgn
Tom1l2
Pla2g6
Stard3nl
Rbm27
Ctnnbip1
Larp1b
Kdm4b
Wdr77
Stk24
Adrb2
1700028E10Rik
Ccnc
Sltm
Pepd
Spry2
Per3
Mphosph6
Stoml1
Copg1
1110059E24Rik
Fbrs
Styx
Creb3l1
Wdfy2
Cip2a
Ybx1
Fbxo33
Ranbp10
Arhgap28
Arsa
Insr
Lsm6
Mthfd1
Zfp13
Wdr53
Gm19705
Faf1
Dusp7
Coq10b
Eapp
Ankrd39
Ssbp2
Mrpl51
Zfp41
Kmt5c
Ythdf3
Parp3
Mlxip
Angel2
Ankrd12
Spred2
Mylpf
Cdnf
Gm48277
Siae
Fpgs
Traf3ip3
Gmppb
Phtf2
Fbxl22
Sde2
Gigyf2
Hook1
Serinc3
Pygl
Ankrd24
Jpt2
Asf1b
Cactin
Fbxw7
Heg1
Tmem167b
Tnf
Alg14
Nphp3
Rabgap1
Tgfbr1
Egln2
Ipo8
Rassf1
Extl2
Rpl27a
Acap2
Jak1
Dut
Acbd4
Ube2f
Tmem86a
Ankrd50
Ifngr1
Dancr
Etf1
Rbm26
Zfand5
Eif4a1
Ptbp3
Aktip
Pdhb
Lifr
Ndufa2
Large1
Peli1
Ppm1d
1810013L24Rik
Itfg1
Ift57
Ssx2ip
BC005624
Dhx32
Nme7
Slc25a39
Oaz1
Sorbs1
Zfp189
Rnf19a
Dhx37
Napepld
Clybl
Mrps9
Epc2
Kpnb1
Impdh1
Prag1
Hspd1
P4ha1
Rasl11b
Srfbp1
Maz
Srl
Mapre1
AW549877
Rbx1
Inpp4b
Rps6
Skap2
Sec31a
Kras
Cab39l
Polg2
Rap2a
Grhl1
Cenpc1
Gorasp1
Phf3
Ets1
Hadha
Ddi2
Fam136a
Bambi
Ctnna3
Mrps26
Pnrc1
Prkra
Ing3
Crem
Nedd1
Eef2k
Pno1
Lbh
Hal
Rab3a
Dock4
Jmjd6
Polr3e
Eif2ak4
Txndc9
Prpf4b
Insig2
Fxr2
Casc3
Cnot9
Cass4
Ube2w
Ubfd1
Rpia
Klrb1c
Pik3cg
Cops3
6430573P05Rik
Mdrl
Zfp1
Bicra
Rtn4
Catspere2
Arid4a
Klf6
Mpv17l2
Afg3l2
Cep350
Ric8b
Gnb1l
Nup93
Sec23a
Med19
Cat
Cemip2
Rnf2
Etv5
Kif20a
Atf7
Rbis
Cpeb4
Pum2
Etfdh
Cep20
Fam126a
Wdr89
Slc19a2
Lgals8
Tagap
Inpp5a
Mtrf1l
Rnft1
Golim4
Pfkp
Rab3ip
Lbr
Vps4a
Dnaja2
Arl4a
Nt5dc3
Bpgm
Bsdc1
Itgb1
Gm19585
Casp3
Tmem59
Rab22a
Slc4a7
Eif3d
Rab11b
Dnajb9
Zswim6
Tmem170
Pyurf
Sub1
Ano6
Ormdl1
Pik3r5
Man2c1
T2
Agfg2
Eloc
Map4
Rheb
Myh9
Cdca3
Agpat5
Adamts2
Myo9b
Rpa1
Psma5
BC037704
Mrps11
Ubr7
Fzd7
Api5
Rmnd5b
Csgalnact2
Rwdd4a
Wnk1
Tmem68
Phf14
Hnrnpk
Nbr1
Zfp286
Sec22a
Cbfa2t2
Cnnm4
Dnajb1
Esco2
Nfe2l2
Spaca6
Rpsa
Trappc3
Hip1
Rbm4
Tfb1m
Egln3
Hsbp1
Arpc2
Ddx19a
Zfp617
Cox5b
Mfsd8
Ate1
Zfp54
Cse1l
Dnajc17
Baz1b
Zbtb3
Actb
Phf13
Rnf31
Utp18
Nlgn3
Chkb
Zdhhc9
Tufm
Itpripl2
Npm1
Ubxn4
Snrpd3
Swt1
Ezr
Parp11
Kif17
Cdk4
Myo9a
Lsm8
Camkmt
4930562F07Rik
Gins2
Uhmk1
Mrps27
Spty2d1
A630001G21Rik
Zranb1
Rbsn
Dazap1
Gatad2b
Ptpn2
Dynll1
Map3k6
Cdk2ap2
Upf3a
Tmem116
Prdm4
Map3k3
Adssl1
Edem3
Ndufs5
Saysd1
L2hgdh
Mark2
Ss18l2
Zfp369
Mxd1
Coro2a
Smg7
Ppm1b
Ckap2l
Tiparp
Aasdh
Slc35a4
Tada2b
Atxn2l
Pex2
B3galnt2
Emsy
Man2a1
B230307C23Rik
Rpl22
Arrb1
Bcl2l1
Psma4
Sap18
Rsbn1
Ube2g1
Ikbip
Stk10
Dcaf8
Men1
Abtb2
Ipp
Phlda1
Serinc5
Gm33989
Arhgap33
4930451G09Rik
Slc6a12
Slc39a10
Stard5
Pcnt
Stil
Jun
Pdss2
Pqbp1
Larp4b
Gtpbp10
Rbl2
Tssc4
Usp32
Serf2
Rpl27
2610005L07Rik
Desi2
Rapsn
Epc1
4930577N17Rik
Mtrex
Hbp1
Ifrd1
Fdps
Arrdc1
Dhcr7
Sos1
Sh3bp4
Acer3
Vps13a
Ppp2r5c
Plrg1
St3gal1
Supt3
Sh3tc1
Alkbh7
Tmem126b
Sergef
Gatad1
Pgk1
Mcm10
Cetn3
Frmd6
Prelid3b
Nav2
Krcc1
Arhgap18
Mmut
Rpl37
Mgmt
Mcm6
Nfyc
Fgd3
Slc25a4
Dcun1d2
Sesn3
Ddx31
Fh1
H2-DMa
Cspp1
Tbc1d1
Dbil5
Usb1
Cdk13
9430038I01Rik
Gpat4
Mei4
Myd88
Asah1
Lnx2
Ccnt1
Zfp446
Atg16l1
Terf1
Borcs5
Otud6b
Nucb2
Polr2b
Plcg1
Bcas3
Shprh
Cdk19
Prmt3
Lrrc42
Cldnd1
Chchd7
Pdcd10
Rrs1
Usp1
Gatb
Usp16
Dennd3
Ccnb1
A130010J15Rik
Ppp1cc
Mbd1
9130023H24Rik
Tacc1
Usp25
Abhd10
2410006H16Rik
Zdhhc5
Rab40c
Sord
Atm
Hsd11b1
Mrtfa
Garem1
Poldip3
Alcam
Rexo5
Idh3a
Bhlhe40
Vamp3
Atp6v1f
Zfp560
Pcmt1
Tob1
Ppp4r4
Ebag9
Zc3h7a
Gabpb2
Hes6
1810019N24Rik
Hsdl2
Scai
Rps6ka3
Slc15a4
Kctd7
Gas2l3
1700112H15Rik
Pwwp2a
Fam76b
Trpm7
Hacd1
Mon2
Ccnl2
Mta3
1700012D14Rik
Cs
Sptssa
Cttnbp2nl
Slc22a21
Rab3d
Zfp174
Mpv17l
Mindy1
Gpat3
Eif4e
Mbtps1
Bnip3
Cep63
Erp44
Cox7a2
Pole
Pabpc1
Rrn3
Zfp939
Zyx
Dhx8
Tshr
Suz12
Fgfr1op2
Rab6a

### Sheet: LiCAT_ATAC_seq_ORA
GroupID	Category	Term	Description		LogP	Log(q-value)	InTerm_InList	Genes	Symbols
1_Summary	Reactome Gene Sets	R-HSA-69278	Cell Cycle, Mitotic	19.6007	-19.6007	-15.3039	75/561	890,891,898,984,993,1019,1032,1058,1060,1063,1871,2029,2932,3015,3837,3930,4001,4175,4218,4659,4751,5000,5111,5116,5426,5427,5501,5518,5525,5527,5529,5594,5685,5686,5861,5934,6117,6119,7029,7112,7175,7514,8655,9688,9735,9978,10112,10274,10733,10806,22822,22919,23047,23279,23332,23636,27183,29922,29945,51400,51652,51659,55388,55722,55755,56655,64689,79682,80254,81929,81930,84296,91687,121441,157570,472,4869,5431,7013,7334,8924,10971,63922,387103,60,120,3688,3984,3998,4221,4627,4649,4650,5289,5300,6093,6434,6654,6793,7074,9341,9497,9528,9732,9855,10006,10092,10096,10109,10424,10576,11113,23002,23092,23344,29062,51138,55240,57591,84364,89846,93663,115703,117289,143098,157285,257106,286205	CCNA2,CCNB1,CCNE1,CDK11B,CDC25A,CDK4,CDKN2D,CENPA,CENPC,CENPF,E2F3,ENSA,GSK3B,H2AZ1,KPNB1,LBR,LMNB1,MCM6,RAB8A,PPP1R12A,NEK2,ORC4,PCNA,PCNT,POLE,POLE2,PPP1CC,PPP2R1A,PPP2R5A,PPP2R5C,PPP2R5E,MAPK1,PSMA4,PSMA5,RAB1A,RBL2,RPA1,RPA3,TFDP2,TMPO,TPR,XPO1,DYNLL1,NUP93,KNTC1,RBX1,KIF20A,STAG1,PLK4,SDCCAG8,PHLDA1,MAPRE1,PDS5B,NUP160,CLASP1,NUP62,VPS4A,NME7,ANAPC4,PPME1,CHMP3,GINS2,MCM10,CEP72,CDK5RAP2,POLE4,GORASP1,CENPU,CEP63,SEH1L,KIF18A,GINS4,CENPL,NEDD1,ESCO2,ATM,NPM1,POLR2B,TERF1,UBE2N,HERC2,YWHAQ,CHTF18,CENPW,ACTB,ADD3,ITGB1,LIMK1,LMAN1,MEN1,MYH9,MYO9A,MYO9B,PIK3C3,PIN1,ROCK1,TRA2B,SOS1,STK10,TIAM1,VAMP3,SLC4A7,TMEM59,DOCK4,FARP2,ABI1,ARPC5,ACTR3,ARPC2,PGRMC2,CCT2,CIT,DAAM1,ARHGAP26,ESYT1,WDR91,COPS4,STEAP3,MRTFA,ARFGAP2,FGD3,ARHGAP18,ARHGAP33,TAGAP,MPP7,PRAG1,ARHGAP30,SCAI
1_Member	Reactome Gene Sets	R-HSA-69278	Cell Cycle, Mitotic	19.6007	-19.6007	-15.3039	75/561	890,891,898,984,993,1019,1032,1058,1060,1063,1871,2029,2932,3015,3837,3930,4001,4175,4218,4659,4751,5000,5111,5116,5426,5427,5501,5518,5525,5527,5529,5594,5685,5686,5861,5934,6117,6119,7029,7112,7175,7514,8655,9688,9735,9978,10112,10274,10733,10806,22822,22919,23047,23279,23332,23636,27183,29922,29945,51400,51652,51659,55388,55722,55755,56655,64689,79682,80254,81929,81930,84296,91687,121441,157570	CCNA2,CCNB1,CCNE1,CDK11B,CDC25A,CDK4,CDKN2D,CENPA,CENPC,CENPF,E2F3,ENSA,GSK3B,H2AZ1,KPNB1,LBR,LMNB1,MCM6,RAB8A,PPP1R12A,NEK2,ORC4,PCNA,PCNT,POLE,POLE2,PPP1CC,PPP2R1A,PPP2R5A,PPP2R5C,PPP2R5E,MAPK1,PSMA4,PSMA5,RAB1A,RBL2,RPA1,RPA3,TFDP2,TMPO,TPR,XPO1,DYNLL1,NUP93,KNTC1,RBX1,KIF20A,STAG1,PLK4,SDCCAG8,PHLDA1,MAPRE1,PDS5B,NUP160,CLASP1,NUP62,VPS4A,NME7,ANAPC4,PPME1,CHMP3,GINS2,MCM10,CEP72,CDK5RAP2,POLE4,GORASP1,CENPU,CEP63,SEH1L,KIF18A,GINS4,CENPL,NEDD1,ESCO2
1_Member	Reactome Gene Sets	R-HSA-1640170	Cell Cycle	19.1942	-19.1942	-15.1985	84/692	472,890,891,898,984,993,1019,1032,1058,1060,1063,1871,2029,2932,3015,3837,3930,4001,4175,4218,4659,4751,4869,5000,5111,5116,5426,5427,5431,5501,5518,5525,5527,5529,5594,5685,5686,5861,5934,6117,6119,7013,7029,7112,7175,7334,7514,8655,8924,9688,9735,9978,10112,10274,10733,10806,10971,22822,22919,23047,23279,23332,23636,27183,29922,29945,51400,51652,51659,55388,55722,55755,56655,63922,64689,79682,80254,81929,81930,84296,91687,121441,157570,387103	ATM,CCNA2,CCNB1,CCNE1,CDK11B,CDC25A,CDK4,CDKN2D,CENPA,CENPC,CENPF,E2F3,ENSA,GSK3B,H2AZ1,KPNB1,LBR,LMNB1,MCM6,RAB8A,PPP1R12A,NEK2,NPM1,ORC4,PCNA,PCNT,POLE,POLE2,POLR2B,PPP1CC,PPP2R1A,PPP2R5A,PPP2R5C,PPP2R5E,MAPK1,PSMA4,PSMA5,RAB1A,RBL2,RPA1,RPA3,TERF1,TFDP2,TMPO,TPR,UBE2N,XPO1,DYNLL1,HERC2,NUP93,KNTC1,RBX1,KIF20A,STAG1,PLK4,SDCCAG8,YWHAQ,PHLDA1,MAPRE1,PDS5B,NUP160,CLASP1,NUP62,VPS4A,NME7,ANAPC4,PPME1,CHMP3,GINS2,MCM10,CEP72,CDK5RAP2,POLE4,CHTF18,GORASP1,CENPU,CEP63,SEH1L,KIF18A,GINS4,CENPL,NEDD1,ESCO2,CENPW
1_Member	Reactome Gene Sets	R-HSA-194315	Signaling by Rho GTPases	11.2009	-11.2009	-8.24097	69/707	60,120,1058,1060,1063,3015,3688,3930,3984,3998,4001,4221,4627,4649,4650,4659,5289,5300,5501,5518,5525,5527,5529,5594,6093,6434,6654,6793,7074,7112,7514,8655,9341,9497,9528,9732,9735,9855,10006,10092,10096,10109,10424,10576,10971,11113,22919,23002,23092,23279,23332,23344,29062,51138,55240,57591,79682,81929,81930,84364,89846,91687,93663,115703,117289,143098,157285,257106,286205	ACTB,ADD3,CENPA,CENPC,CENPF,H2AZ1,ITGB1,LBR,LIMK1,LMAN1,LMNB1,MEN1,MYH9,MYO9A,MYO9B,PPP1R12A,PIK3C3,PIN1,PPP1CC,PPP2R1A,PPP2R5A,PPP2R5C,PPP2R5E,MAPK1,ROCK1,TRA2B,SOS1,STK10,TIAM1,TMPO,XPO1,DYNLL1,VAMP3,SLC4A7,TMEM59,DOCK4,KNTC1,FARP2,ABI1,ARPC5,ACTR3,ARPC2,PGRMC2,CCT2,YWHAQ,CIT,MAPRE1,DAAM1,ARHGAP26,NUP160,CLASP1,ESYT1,WDR91,COPS4,STEAP3,MRTFA,CENPU,SEH1L,KIF18A,ARFGAP2,FGD3,CENPL,ARHGAP18,ARHGAP33,TAGAP,MPP7,PRAG1,ARHGAP30,SCAI
1_Member	Reactome Gene Sets	R-HSA-9716542	Signaling by Rho GTPases, Miro GTPases and RHOBTB3	11.1953	-11.1953	-8.24097	70/723	60,120,898,1058,1060,1063,3015,3688,3930,3984,3998,4001,4221,4627,4649,4650,4659,5289,5300,5501,5518,5525,5527,5529,5594,6093,6434,6654,6793,7074,7112,7514,8655,9341,9497,9528,9732,9735,9855,10006,10092,10096,10109,10424,10576,10971,11113,22919,23002,23092,23279,23332,23344,29062,51138,55240,57591,79682,81929,81930,84364,89846,91687,93663,115703,117289,143098,157285,257106,286205	ACTB,ADD3,CCNE1,CENPA,CENPC,CENPF,H2AZ1,ITGB1,LBR,LIMK1,LMAN1,LMNB1,MEN1,MYH9,MYO9A,MYO9B,PPP1R12A,PIK3C3,PIN1,PPP1CC,PPP2R1A,PPP2R5A,PPP2R5C,PPP2R5E,MAPK1,ROCK1,TRA2B,SOS1,STK10,TIAM1,TMPO,XPO1,DYNLL1,VAMP3,SLC4A7,TMEM59,DOCK4,KNTC1,FARP2,ABI1,ARPC5,ACTR3,ARPC2,PGRMC2,CCT2,YWHAQ,CIT,MAPRE1,DAAM1,ARHGAP26,NUP160,CLASP1,ESYT1,WDR91,COPS4,STEAP3,MRTFA,CENPU,SEH1L,KIF18A,ARFGAP2,FGD3,CENPL,ARHGAP18,ARHGAP33,TAGAP,MPP7,PRAG1,ARHGAP30,SCAI
1_Member	Reactome Gene Sets	R-HSA-68886	M Phase	10.3301	-10.3301	-7.48051	48/418	891,1058,1060,1063,2029,3015,3837,3930,4001,4751,5116,5501,5518,5525,5527,5529,5594,5685,5686,5861,7112,7175,7514,8655,9688,9735,10112,10274,10733,10806,22919,23047,23279,23332,23636,27183,29922,29945,51652,55722,55755,64689,79682,80254,81929,81930,91687,121441	CCNB1,CENPA,CENPC,CENPF,ENSA,H2AZ1,KPNB1,LBR,LMNB1,NEK2,PCNT,PPP1CC,PPP2R1A,PPP2R5A,PPP2R5C,PPP2R5E,MAPK1,PSMA4,PSMA5,RAB1A,TMPO,TPR,XPO1,DYNLL1,NUP93,KNTC1,KIF20A,STAG1,PLK4,SDCCAG8,MAPRE1,PDS5B,NUP160,CLASP1,NUP62,VPS4A,NME7,ANAPC4,CHMP3,CEP72,CDK5RAP2,GORASP1,CENPU,CEP63,SEH1L,KIF18A,CENPL,NEDD1
1_Member	Reactome Gene Sets	R-HSA-68877	Mitotic Prometaphase	9.20631	-9.20631	-6.5223	30/204	891,1058,1060,1063,4751,5116,5501,5518,5525,5527,5529,7514,8655,9735,10274,10733,10806,22919,23047,23279,23332,29922,55722,55755,79682,80254,81929,81930,91687,121441	CCNB1,CENPA,CENPC,CENPF,NEK2,PCNT,PPP1CC,PPP2R1A,PPP2R5A,PPP2R5C,PPP2R5E,XPO1,DYNLL1,KNTC1,STAG1,PLK4,SDCCAG8,MAPRE1,PDS5B,NUP160,CLASP1,NME7,CEP72,CDK5RAP2,CENPU,CEP63,SEH1L,KIF18A,CENPL,NEDD1
1_Member	Reactome Gene Sets	R-HSA-68882	Mitotic Anaphase	8.8651	-8.8651	-6.2404	32/236	891,1058,1060,1063,3837,3930,4001,5501,5518,5525,5527,5529,5685,5686,7112,7514,8655,9688,9735,10274,22919,23047,23279,23332,23636,27183,29945,51652,79682,81929,81930,91687	CCNB1,CENPA,CENPC,CENPF,KPNB1,LBR,LMNB1,PPP1CC,PPP2R1A,PPP2R5A,PPP2R5C,PPP2R5E,PSMA4,PSMA5,TMPO,XPO1,DYNLL1,NUP93,KNTC1,STAG1,MAPRE1,PDS5B,NUP160,CLASP1,NUP62,VPS4A,ANAPC4,CHMP3,CENPU,SEH1L,KIF18A,CENPL
1_Member	Reactome Gene Sets	R-HSA-2555396	Mitotic Metaphase and Anaphase	8.81861	-8.81861	-6.20305	32/237	891,1058,1060,1063,3837,3930,4001,5501,5518,5525,5527,5529,5685,5686,7112,7514,8655,9688,9735,10274,22919,23047,23279,23332,23636,27183,29945,51652,79682,81929,81930,91687	CCNB1,CENPA,CENPC,CENPF,KPNB1,LBR,LMNB1,PPP1CC,PPP2R1A,PPP2R5A,PPP2R5C,PPP2R5E,PSMA4,PSMA5,TMPO,XPO1,DYNLL1,NUP93,KNTC1,STAG1,MAPRE1,PDS5B,NUP160,CLASP1,NUP62,VPS4A,ANAPC4,CHMP3,CENPU,SEH1L,KIF18A,CENPL
1_Member	Reactome Gene Sets	R-HSA-195258	RHO GTPase Effectors	8.45774	-8.45774	-5.89333	38/327	60,1058,1060,1063,3015,3688,3984,4221,4627,4659,5289,5300,5501,5518,5525,5527,5529,5594,6093,7514,8655,9735,10006,10092,10096,10109,10971,11113,22919,23002,23279,23332,57591,79682,81929,81930,91687,286205	ACTB,CENPA,CENPC,CENPF,H2AZ1,ITGB1,LIMK1,MEN1,MYH9,PPP1R12A,PIK3C3,PIN1,PPP1CC,PPP2R1A,PPP2R5A,PPP2R5C,PPP2R5E,MAPK1,ROCK1,XPO1,DYNLL1,KNTC1,ABI1,ARPC5,ACTR3,ARPC2,YWHAQ,CIT,MAPRE1,DAAM1,NUP160,CLASP1,MRTFA,CENPU,SEH1L,KIF18A,CENPL,SCAI
1_Member	Reactome Gene Sets	R-HSA-5663220	RHO GTPases Activate Formins	8.14559	-8.14559	-5.64814	23/140	60,1058,1060,1063,3688,5501,5518,5525,5527,5529,7514,8655,9735,22919,23002,23279,23332,57591,79682,81929,81930,91687,286205	ACTB,CENPA,CENPC,CENPF,ITGB1,PPP1CC,PPP2R1A,PPP2R5A,PPP2R5C,PPP2R5E,XPO1,DYNLL1,KNTC1,MAPRE1,DAAM1,NUP160,CLASP1,MRTFA,CENPU,SEH1L,KIF18A,CENPL,SCAI
1_Member	Reactome Gene Sets	R-HSA-2500257	Resolution of Sister Chromatid Cohesion	7.60851	-7.60851	-5.18678	21/126	891,1058,1060,1063,5501,5518,5525,5527,5529,7514,8655,9735,10274,22919,23047,23279,23332,79682,81929,81930,91687	CCNB1,CENPA,CENPC,CENPF,PPP1CC,PPP2R1A,PPP2R5A,PPP2R5C,PPP2R5E,XPO1,DYNLL1,KNTC1,STAG1,MAPRE1,PDS5B,NUP160,CLASP1,CENPU,SEH1L,KIF18A,CENPL
1_Member	Reactome Gene Sets	R-HSA-69620	Cell Cycle Checkpoints	7.58532	-7.58532	-5.17501	34/294	472,890,891,898,993,1058,1060,1063,4175,5000,5501,5518,5525,5527,5529,5685,5686,6117,6119,7334,7514,8655,8924,9735,10971,22919,23279,23332,29945,55388,79682,81929,81930,91687	ATM,CCNA2,CCNB1,CCNE1,CDC25A,CENPA,CENPC,CENPF,MCM6,ORC4,PPP1CC,PPP2R1A,PPP2R5A,PPP2R5C,PPP2R5E,PSMA4,PSMA5,RPA1,RPA3,UBE2N,XPO1,DYNLL1,HERC2,KNTC1,YWHAQ,MAPRE1,NUP160,CLASP1,ANAPC4,MCM10,CENPU,SEH1L,KIF18A,CENPL
1_Member	Reactome Gene Sets	R-HSA-141424	Amplification of signal from the kinetochores	7.42857	-7.42857	-5.04671	18/96	1058,1060,1063,5501,5518,5525,5527,5529,7514,8655,9735,22919,23279,23332,79682,81929,81930,91687	CENPA,CENPC,CENPF,PPP1CC,PPP2R1A,PPP2R5A,PPP2R5C,PPP2R5E,XPO1,DYNLL1,KNTC1,MAPRE1,NUP160,CLASP1,CENPU,SEH1L,KIF18A,CENPL
1_Member	Reactome Gene Sets	R-HSA-141444	Amplification of signal from unattached kinetochores via a MAD2 inhibitory signal	7.42857	-7.42857	-5.04671	18/96	1058,1060,1063,5501,5518,5525,5527,5529,7514,8655,9735,22919,23279,23332,79682,81929,81930,91687	CENPA,CENPC,CENPF,PPP1CC,PPP2R1A,PPP2R5A,PPP2R5C,PPP2R5E,XPO1,DYNLL1,KNTC1,MAPRE1,NUP160,CLASP1,CENPU,SEH1L,KIF18A,CENPL
1_Member	Reactome Gene Sets	R-HSA-69618	Mitotic Spindle Checkpoint	7.00974	-7.00974	-4.73413	19/113	1058,1060,1063,5501,5518,5525,5527,5529,7514,8655,9735,22919,23279,23332,29945,79682,81929,81930,91687	CENPA,CENPC,CENPF,PPP1CC,PPP2R1A,PPP2R5A,PPP2R5C,PPP2R5E,XPO1,DYNLL1,KNTC1,MAPRE1,NUP160,CLASP1,ANAPC4,CENPU,SEH1L,KIF18A,CENPL
1_Member	Reactome Gene Sets	R-HSA-9648025	EML4 and NUDC in mitotic spindle formation	6.0828	-6.0828	-3.96784	18/117	1058,1060,1063,5501,5518,5525,5527,5529,7514,8655,9735,22919,23279,23332,79682,81929,81930,91687	CENPA,CENPC,CENPF,PPP1CC,PPP2R1A,PPP2R5A,PPP2R5C,PPP2R5E,XPO1,DYNLL1,KNTC1,MAPRE1,NUP160,CLASP1,CENPU,SEH1L,KIF18A,CENPL
1_Member	Reactome Gene Sets	R-HSA-2467813	Separation of Sister Chromatids	5.64553	-5.64553	-3.64801	23/191	1058,1060,1063,5501,5518,5525,5527,5529,5685,5686,7514,8655,9735,10274,22919,23047,23279,23332,29945,79682,81929,81930,91687	CENPA,CENPC,CENPF,PPP1CC,PPP2R1A,PPP2R5A,PPP2R5C,PPP2R5E,PSMA4,PSMA5,XPO1,DYNLL1,KNTC1,STAG1,MAPRE1,PDS5B,NUP160,CLASP1,ANAPC4,CENPU,SEH1L,KIF18A,CENPL
2_Summary	Reactome Gene Sets	R-HSA-2262752	Cellular responses to stress	17.8083	-17.8083	-13.9887	86/757	472,573,847,890,898,1019,1032,1329,1385,1386,1871,2113,2135,2146,2673,2932,3015,3281,3309,3312,3337,3725,3921,4001,4189,4217,4306,4780,4802,5594,5599,5611,5685,5686,6009,6045,6117,6119,6146,6155,6157,6167,6194,6196,6197,6227,6667,6774,6782,6921,7013,7029,7175,7323,7514,8570,8655,8720,9296,9451,9688,9695,9797,9978,10294,10728,22872,23279,23512,23636,23677,25942,27230,27244,29945,54468,55662,57634,64121,81929,90993,112398,112399,116228,285521,440275	ATM,BAG1,CAT,CCNA2,CCNE1,CDK4,CDKN2D,COX5B,CREB1,ATF2,E2F3,ETS1,EXTL2,EZH2,GFPT1,GSK3B,H2AZ1,HSBP1,HSPA5,HSPA8,DNAJB1,JUN,RPSA,LMNB1,DNAJB9,MAP3K5,NR3C2,NFE2L2,NFYC,MAPK1,MAPK8,DNAJC3,PSMA4,PSMA5,RHEB,RNF2,RPA1,RPA3,RPL22,RPL27,RPL27A,RPL37,RPS6,RPS6KA2,RPS6KA3,RPS21,SP1,STAT3,HSPA13,ELOC,TERF1,TFDP2,TPR,UBE2D3,XPO1,KHSRP,DYNLL1,MBTPS1,ATP6V1F,EIF2AK3,NUP93,EDEM1,TATDN2,RBX1,DNAJA2,PTGES3,SEC31A,NUP160,SUZ12,NUP62,SH3BP4,SIN3A,SERP1,SESN1,ANAPC4,MIOS,HIF1AN,EP400,RRAGC,SEH1L,CREB3L1,EGLN2,EGLN3,COX20,COX18,EIF2AK4
2_Member	Reactome Gene Sets	R-HSA-2262752	Cellular responses to stress	17.8083	-17.8083	-13.9887	86/757	472,573,847,890,898,1019,1032,1329,1385,1386,1871,2113,2135,2146,2673,2932,3015,3281,3309,3312,3337,3725,3921,4001,4189,4217,4306,4780,4802,5594,5599,5611,5685,5686,6009,6045,6117,6119,6146,6155,6157,6167,6194,6196,6197,6227,6667,6774,6782,6921,7013,7029,7175,7323,7514,8570,8655,8720,9296,9451,9688,9695,9797,9978,10294,10728,22872,23279,23512,23636,23677,25942,27230,27244,29945,54468,55662,57634,64121,81929,90993,112398,112399,116228,285521,440275	ATM,BAG1,CAT,CCNA2,CCNE1,CDK4,CDKN2D,COX5B,CREB1,ATF2,E2F3,ETS1,EXTL2,EZH2,GFPT1,GSK3B,H2AZ1,HSBP1,HSPA5,HSPA8,DNAJB1,JUN,RPSA,LMNB1,DNAJB9,MAP3K5,NR3C2,NFE2L2,NFYC,MAPK1,MAPK8,DNAJC3,PSMA4,PSMA5,RHEB,RNF2,RPA1,RPA3,RPL22,RPL27,RPL27A,RPL37,RPS6,RPS6KA2,RPS6KA3,RPS21,SP1,STAT3,HSPA13,ELOC,TERF1,TFDP2,TPR,UBE2D3,XPO1,KHSRP,DYNLL1,MBTPS1,ATP6V1F,EIF2AK3,NUP93,EDEM1,TATDN2,RBX1,DNAJA2,PTGES3,SEC31A,NUP160,SUZ12,NUP62,SH3BP4,SIN3A,SERP1,SESN1,ANAPC4,MIOS,HIF1AN,EP400,RRAGC,SEH1L,CREB3L1,EGLN2,EGLN3,COX20,COX18,EIF2AK4
2_Member	Reactome Gene Sets	R-HSA-8953897	Cellular responses to stimuli	17.3118	-17.3118	-13.617	86/771	472,573,847,890,898,1019,1032,1329,1385,1386,1871,2113,2135,2146,2673,2932,3015,3281,3309,3312,3337,3725,3921,4001,4189,4217,4306,4780,4802,5594,5599,5611,5685,5686,6009,6045,6117,6119,6146,6155,6157,6167,6194,6196,6197,6227,6667,6774,6782,6921,7013,7029,7175,7323,7514,8570,8655,8720,9296,9451,9688,9695,9797,9978,10294,10728,22872,23279,23512,23636,23677,25942,27230,27244,29945,54468,55662,57634,64121,81929,90993,112398,112399,116228,285521,440275	ATM,BAG1,CAT,CCNA2,CCNE1,CDK4,CDKN2D,COX5B,CREB1,ATF2,E2F3,ETS1,EXTL2,EZH2,GFPT1,GSK3B,H2AZ1,HSBP1,HSPA5,HSPA8,DNAJB1,JUN,RPSA,LMNB1,DNAJB9,MAP3K5,NR3C2,NFE2L2,NFYC,MAPK1,MAPK8,DNAJC3,PSMA4,PSMA5,RHEB,RNF2,RPA1,RPA3,RPL22,RPL27,RPL27A,RPL37,RPS6,RPS6KA2,RPS6KA3,RPS21,SP1,STAT3,HSPA13,ELOC,TERF1,TFDP2,TPR,UBE2D3,XPO1,KHSRP,DYNLL1,MBTPS1,ATP6V1F,EIF2AK3,NUP93,EDEM1,TATDN2,RBX1,DNAJA2,PTGES3,SEC31A,NUP160,SUZ12,NUP62,SH3BP4,SIN3A,SERP1,SESN1,ANAPC4,MIOS,HIF1AN,EP400,RRAGC,SEH1L,CREB3L1,EGLN2,EGLN3,COX20,COX18,EIF2AK4
3_Summary	GO Biological Processes	GO:0051301	cell division	16.8156	-16.8156	-13.2178	74/613	598,847,890,891,898,904,905,989,993,1019,1058,1060,1063,1070,2029,2119,3622,3981,4134,4627,4735,4750,4751,4904,5289,5300,5501,5899,5921,5934,6093,6867,7013,7073,7175,7405,8324,8650,8658,9735,10096,10112,10263,10274,10460,10600,10733,10890,11076,11113,22919,23047,23332,23552,23636,26574,27183,29945,51203,51652,55660,57448,64762,79733,79848,80254,81606,81929,83461,121441,136647,148479,163859,387103	BCL2L1,CAT,CCNA2,CCNB1,CCNE1,CCNT1,CCNT2,SEPTIN7,CDC25A,CDK4,CENPA,CENPC,CENPF,CETN3,ENSA,ETV5,ING2,LIG4,MAP4,MYH9,SEPTIN2,NEK1,NEK2,YBX1,PIK3C3,PIN1,PPP1CC,RALB,RASA1,RBL2,ROCK1,TACC1,TERF1,TIAL1,TPR,UVRAG,FZD7,NUMB,TNKS,KNTC1,ACTR3,KIF20A,CDK2AP2,STAG1,TACC3,USP16,PLK4,RAB10,TPPP,CIT,MAPRE1,PDS5B,CLASP1,CDK20,NUP62,AATF,VPS4A,ANAPC4,NUSAP1,CHMP3,PRPF40A,BIRC6,GAREM1,E2F8,CSPP1,CEP63,LBH,SEH1L,CDCA3,NEDD1,MPLKIP,PHF13,SDE2,CENPW
3_Member	GO Biological Processes	GO:0051301	cell division	16.8156	-16.8156	-13.2178	74/613	598,847,890,891,898,904,905,989,993,1019,1058,1060,1063,1070,2029,2119,3622,3981,4134,4627,4735,4750,4751,4904,5289,5300,5501,5899,5921,5934,6093,6867,7013,7073,7175,7405,8324,8650,8658,9735,10096,10112,10263,10274,10460,10600,10733,10890,11076,11113,22919,23047,23332,23552,23636,26574,27183,29945,51203,51652,55660,57448,64762,79733,79848,80254,81606,81929,83461,121441,136647,148479,163859,387103	BCL2L1,CAT,CCNA2,CCNB1,CCNE1,CCNT1,CCNT2,SEPTIN7,CDC25A,CDK4,CENPA,CENPC,CENPF,CETN3,ENSA,ETV5,ING2,LIG4,MAP4,MYH9,SEPTIN2,NEK1,NEK2,YBX1,PIK3C3,PIN1,PPP1CC,RALB,RASA1,RBL2,ROCK1,TACC1,TERF1,TIAL1,TPR,UVRAG,FZD7,NUMB,TNKS,KNTC1,ACTR3,KIF20A,CDK2AP2,STAG1,TACC3,USP16,PLK4,RAB10,TPPP,CIT,MAPRE1,PDS5B,CLASP1,CDK20,NUP62,AATF,VPS4A,ANAPC4,NUSAP1,CHMP3,PRPF40A,BIRC6,GAREM1,E2F8,CSPP1,CEP63,LBH,SEH1L,CDCA3,NEDD1,MPLKIP,PHF13,SDE2,CENPW
3_Member	GO Biological Processes	GO:0000910	cytokinesis	5.82486	-5.82486	-3.77603	22/173	598,989,1058,4627,4735,5289,5300,5921,6093,7405,10096,10112,10733,11113,23636,27183,51203,51652,55660,57448,79733,79848	BCL2L1,SEPTIN7,CENPA,MYH9,SEPTIN2,PIK3C3,PIN1,RASA1,ROCK1,UVRAG,ACTR3,KIF20A,PLK4,CIT,NUP62,VPS4A,NUSAP1,CHMP3,PRPF40A,BIRC6,E2F8,CSPP1
3_Member	GO Biological Processes	GO:0032465	regulation of cytokinesis	4.81469	-4.81469	-3.01482	14/92	598,5289,5300,7405,10112,10733,11113,23636,27183,51652,55660,57448,79733,79848	BCL2L1,PIK3C3,PIN1,UVRAG,KIF20A,PLK4,CIT,NUP62,VPS4A,CHMP3,PRPF40A,BIRC6,E2F8,CSPP1
3_Member	GO Biological Processes	GO:0051302	regulation of cell division	4.58435	-4.58435	-2.84386	20/177	598,847,4904,5289,5300,5934,7405,10112,10263,10733,11113,23636,27183,51652,55660,57448,64762,79733,79848,81606	BCL2L1,CAT,YBX1,PIK3C3,PIN1,RBL2,UVRAG,KIF20A,CDK2AP2,PLK4,CIT,NUP62,VPS4A,CHMP3,PRPF40A,BIRC6,GAREM1,E2F8,CSPP1,LBH
3_Member	GO Biological Processes	GO:0061640	cytoskeleton-dependent cytokinesis	3.22226	-3.22226	-1.82419	12/100	989,1058,4735,5921,6093,10096,10112,11113,23636,27183,51203,51652	SEPTIN7,CENPA,SEPTIN2,RASA1,ROCK1,ACTR3,KIF20A,CIT,NUP62,VPS4A,NUSAP1,CHMP3
3_Member	GO Biological Processes	GO:0000281	mitotic cytokinesis	2.71786	-2.71786	-1.45282	9/71	1058,5921,6093,10112,11113,23636,27183,51203,51652	CENPA,RASA1,ROCK1,KIF20A,CIT,NUP62,VPS4A,NUSAP1,CHMP3
4_Summary	Hallmark Gene Sets	M5925	HALLMARK E2F TARGETS	16.7077	-16.7077	-13.1891	40/200	898,993,1019,1434,1633,1854,2146,3015,3148,3930,4001,4175,4830,5036,5111,5426,5902,6117,6119,6434,7112,7398,7514,8493,9125,10274,10460,10733,11051,11113,23047,29089,54556,55148,55723,56655,79677,79733,83461,84296,890,904,1058,1063,1871,2176,3312,3837,4751,5887,5926,6491,8819,8899,9252,10146,51203,51659	CCNE1,CDC25A,CDK4,CSE1L,DCK,DUT,EZH2,H2AZ1,HMGB2,LBR,LMNB1,MCM6,NME1,PA2G4,PCNA,POLE,RANBP1,RPA1,RPA3,TRA2B,TMPO,USP1,XPO1,PPM1D,CNOT9,STAG1,TACC3,PLK4,NUDT21,CIT,PDS5B,UBE2T,ING3,UBR7,ASF1B,POLE4,SMC6,E2F8,CDCA3,GINS4,CCNA2,CCNT1,CENPA,CENPF,E2F3,FANCC,HSPA8,KPNB1,NEK2,RAD23B,ARID4A,STIL,SAP30,PRPF4B,RPS6KA5,G3BP1,NUSAP1,GINS2
4_Member	Hallmark Gene Sets	M5925	HALLMARK E2F TARGETS	16.7077	-16.7077	-13.1891	40/200	898,993,1019,1434,1633,1854,2146,3015,3148,3930,4001,4175,4830,5036,5111,5426,5902,6117,6119,6434,7112,7398,7514,8493,9125,10274,10460,10733,11051,11113,23047,29089,54556,55148,55723,56655,79677,79733,83461,84296	CCNE1,CDC25A,CDK4,CSE1L,DCK,DUT,EZH2,H2AZ1,HMGB2,LBR,LMNB1,MCM6,NME1,PA2G4,PCNA,POLE,RANBP1,RPA1,RPA3,TRA2B,TMPO,USP1,XPO1,PPM1D,CNOT9,STAG1,TACC3,PLK4,NUDT21,CIT,PDS5B,UBE2T,ING3,UBR7,ASF1B,POLE4,SMC6,E2F8,CDCA3,GINS4
4_Member	Hallmark Gene Sets	M5901	HALLMARK G2M CHECKPOINT	11.4447	-11.4447	-8.40321	33/200	890,904,993,1019,1058,1063,1871,2146,2176,3015,3312,3837,3930,4001,4175,4751,5426,5887,5926,6434,6491,7112,7514,8819,8899,9252,10146,10274,10460,10733,23047,51203,51659	CCNA2,CCNT1,CDC25A,CDK4,CENPA,CENPF,E2F3,EZH2,FANCC,H2AZ1,HSPA8,KPNB1,LBR,LMNB1,MCM6,NEK2,POLE,RAD23B,ARID4A,TRA2B,STIL,TMPO,XPO1,SAP30,PRPF4B,RPS6KA5,G3BP1,STAG1,TACC3,PLK4,PDS5B,NUSAP1,GINS2
5_Summary	Hallmark Gene Sets	M5926	HALLMARK MYC TARGETS V1	14.3646	-14.3646	-10.9453	37/200	790,890,1019,1854,1973,1977,1982,2107,3015,3329,3475,3837,4175,4706,4830,4869,5036,5111,5230,5685,5887,5902,6146,6194,6434,6634,7284,7398,7514,8664,10146,10291,10576,10728,10971,26135,26986	CAD,CCNA2,CDK4,DUT,EIF4A1,EIF4E,EIF4G2,ETF1,H2AZ1,HSPD1,IFRD1,KPNB1,MCM6,NDUFAB1,NME1,NPM1,PA2G4,PCNA,PGK1,PSMA4,RAD23B,RANBP1,RPL22,RPS6,TRA2B,SNRPD3,TUFM,USP1,XPO1,EIF3D,G3BP1,SF3A1,CCT2,PTGES3,YWHAQ,SERBP1,PABPC1
5_Member	Hallmark Gene Sets	M5926	HALLMARK MYC TARGETS V1	14.3646	-14.3646	-10.9453	37/200	790,890,1019,1854,1973,1977,1982,2107,3015,3329,3475,3837,4175,4706,4830,4869,5036,5111,5230,5685,5887,5902,6146,6194,6434,6634,7284,7398,7514,8664,10146,10291,10576,10728,10971,26135,26986	CAD,CCNA2,CDK4,DUT,EIF4A1,EIF4E,EIF4G2,ETF1,H2AZ1,HSPD1,IFRD1,KPNB1,MCM6,NDUFAB1,NME1,NPM1,PA2G4,PCNA,PGK1,PSMA4,RAD23B,RANBP1,RPL22,RPS6,TRA2B,SNRPD3,TUFM,USP1,XPO1,EIF3D,G3BP1,SF3A1,CCT2,PTGES3,YWHAQ,SERBP1,PABPC1
6_Summary	GO Biological Processes	GO:1903047	mitotic cell cycle process	14.339	-14.339	-10.9453	77/726	472,835,890,891,898,993,1019,1032,1058,1060,1063,1386,1871,1977,2029,2146,3398,3643,3688,3837,4134,4175,4751,5087,5111,5116,5300,5356,5426,5471,5902,5921,5934,6093,6194,6491,6867,6868,7175,8493,8621,8658,9735,10039,10112,10253,10263,10274,10460,10600,11113,23047,23212,23332,23636,25942,26058,26223,27183,29945,51149,51203,51400,51652,55159,55755,57504,60672,79035,79791,81929,81930,146691,148479,163859,283807,729440,598,1407,4221,4869,5289,6196,7013,7405,7514,10733,27044,55294,55660,57448,57646,79733,79848,80254,261726,440275,984,1540,6119,7124,9368,23326,26574,90806,836,3843,842,55702,200734	ATM,CASP2,CCNA2,CCNB1,CCNE1,CDC25A,CDK4,CDKN2D,CENPA,CENPC,CENPF,ATF2,E2F3,EIF4E,ENSA,EZH2,ID2,INSR,ITGB1,KPNB1,MAP4,MCM6,NEK2,PBX1,PCNA,PCNT,PIN1,PLRG1,POLE,PPAT,RANBP1,RASA1,RBL2,ROCK1,RPS6,STIL,TACC1,ADAM17,TPR,PPM1D,CDK13,TNKS,KNTC1,PARP3,KIF20A,SPRY2,CDK2AP2,STAG1,TACC3,USP16,CIT,PDS5B,RRS1,CLASP1,NUP62,SIN3A,GIGYF2,FBXL21P,VPS4A,ANAPC4,MRNIP,NUSAP1,PPME1,CHMP3,RFWD3,CDK5RAP2,MTA3,MIIP,NABP2,FBXO31,SEH1L,KIF18A,TOM1L2,PHF13,SDE2,FBXL22,CCDC61,BCL2L1,CRY1,MEN1,NPM1,PIK3C3,RPS6KA2,TERF1,UVRAG,XPO1,PLK4,SND1,FBXW7,PRPF40A,BIRC6,USP28,E2F8,CSPP1,CEP63,TIPRL,EIF2AK4,CDK11B,CYLD,RPA3,TNF,SLC9A3R1,USP22,AATF,ANGEL2,CASP3,IPO5,CASP9,YJU2,SPRED2
6_Member	GO Biological Processes	GO:1903047	mitotic cell cycle process	14.339	-14.339	-10.9453	77/726	472,835,890,891,898,993,1019,1032,1058,1060,1063,1386,1871,1977,2029,2146,3398,3643,3688,3837,4134,4175,4751,5087,5111,5116,5300,5356,5426,5471,5902,5921,5934,6093,6194,6491,6867,6868,7175,8493,8621,8658,9735,10039,10112,10253,10263,10274,10460,10600,11113,23047,23212,23332,23636,25942,26058,26223,27183,29945,51149,51203,51400,51652,55159,55755,57504,60672,79035,79791,81929,81930,146691,148479,163859,283807,729440	ATM,CASP2,CCNA2,CCNB1,CCNE1,CDC25A,CDK4,CDKN2D,CENPA,CENPC,CENPF,ATF2,E2F3,EIF4E,ENSA,EZH2,ID2,INSR,ITGB1,KPNB1,MAP4,MCM6,NEK2,PBX1,PCNA,PCNT,PIN1,PLRG1,POLE,PPAT,RANBP1,RASA1,RBL2,ROCK1,RPS6,STIL,TACC1,ADAM17,TPR,PPM1D,CDK13,TNKS,KNTC1,PARP3,KIF20A,SPRY2,CDK2AP2,STAG1,TACC3,USP16,CIT,PDS5B,RRS1,CLASP1,NUP62,SIN3A,GIGYF2,FBXL21P,VPS4A,ANAPC4,MRNIP,NUSAP1,PPME1,CHMP3,RFWD3,CDK5RAP2,MTA3,MIIP,NABP2,FBXO31,SEH1L,KIF18A,TOM1L2,PHF13,SDE2,FBXL22,CCDC61
6_Member	GO Biological Processes	GO:0010564	regulation of cell cycle process	10.5342	-10.5342	-7.66879	64/652	472,598,835,891,993,1019,1032,1063,1386,1407,2146,3398,3643,4221,4751,4869,5087,5289,5300,5356,5902,5934,6196,6491,6868,7013,7175,7405,7514,8621,8658,9735,10039,10112,10263,10460,10733,11113,23636,25942,26058,27044,27183,29945,51149,51203,51652,55159,55294,55660,55755,57448,57504,57646,60672,79035,79733,79791,79848,80254,146691,163859,261726,440275	ATM,BCL2L1,CASP2,CCNB1,CDC25A,CDK4,CDKN2D,CENPF,ATF2,CRY1,EZH2,ID2,INSR,MEN1,NEK2,NPM1,PBX1,PIK3C3,PIN1,PLRG1,RANBP1,RBL2,RPS6KA2,STIL,ADAM17,TERF1,TPR,UVRAG,XPO1,CDK13,TNKS,KNTC1,PARP3,KIF20A,CDK2AP2,TACC3,PLK4,CIT,NUP62,SIN3A,GIGYF2,SND1,VPS4A,ANAPC4,MRNIP,NUSAP1,CHMP3,RFWD3,FBXW7,PRPF40A,CDK5RAP2,BIRC6,MTA3,USP28,MIIP,NABP2,E2F8,FBXO31,CSPP1,CEP63,TOM1L2,SDE2,TIPRL,EIF2AK4
6_Member	GO Biological Processes	GO:0044770	cell cycle phase transition	9.00858	-9.00858	-6.33504	52/518	472,835,890,891,898,993,1019,1032,1063,1386,1407,1871,1977,2029,2146,3398,3688,4221,4869,5087,5356,5426,5471,5934,6194,6868,7175,8493,9735,10263,10460,23332,25942,26058,26223,27183,29945,51149,51400,55159,55294,55755,57504,57646,60672,79035,79791,80254,163859,261726,283807,440275	ATM,CASP2,CCNA2,CCNB1,CCNE1,CDC25A,CDK4,CDKN2D,CENPF,ATF2,CRY1,E2F3,EIF4E,ENSA,EZH2,ID2,ITGB1,MEN1,NPM1,PBX1,PLRG1,POLE,PPAT,RBL2,RPS6,ADAM17,TPR,PPM1D,KNTC1,CDK2AP2,TACC3,CLASP1,SIN3A,GIGYF2,FBXL21P,VPS4A,ANAPC4,MRNIP,PPME1,RFWD3,FBXW7,CDK5RAP2,MTA3,USP28,MIIP,NABP2,FBXO31,CEP63,SDE2,TIPRL,FBXL22,EIF2AK4
6_Member	GO Biological Processes	GO:0044772	mitotic cell cycle phase transition	7.68843	-7.68843	-5.24628	43/424	472,835,890,891,898,993,1019,1032,1063,1871,1977,2029,2146,3398,3688,5087,5356,5426,5471,5934,6194,6868,7175,8493,9735,10263,10460,23332,25942,26058,26223,27183,29945,51149,51400,55159,55755,57504,60672,79035,79791,163859,283807	ATM,CASP2,CCNA2,CCNB1,CCNE1,CDC25A,CDK4,CDKN2D,CENPF,E2F3,EIF4E,ENSA,EZH2,ID2,ITGB1,PBX1,PLRG1,POLE,PPAT,RBL2,RPS6,ADAM17,TPR,PPM1D,KNTC1,CDK2AP2,TACC3,CLASP1,SIN3A,GIGYF2,FBXL21P,VPS4A,ANAPC4,MRNIP,PPME1,RFWD3,CDK5RAP2,MTA3,MIIP,NABP2,FBXO31,SDE2,FBXL22
6_Member	GO Biological Processes	GO:0007346	regulation of mitotic cell cycle	7.13609	-7.13609	-4.83323	44/459	472,835,891,984,993,1019,1063,1386,1540,1977,2146,3398,3643,4751,5087,5300,5356,5934,6119,6868,7124,7175,8621,9368,9735,10263,23326,23636,25942,26058,26574,27183,29945,51149,51203,55159,55755,57504,60672,79035,79791,90806,146691,163859	ATM,CASP2,CCNB1,CDK11B,CDC25A,CDK4,CENPF,ATF2,CYLD,EIF4E,EZH2,ID2,INSR,NEK2,PBX1,PIN1,PLRG1,RBL2,RPA3,ADAM17,TNF,TPR,CDK13,SLC9A3R1,KNTC1,CDK2AP2,USP22,NUP62,SIN3A,GIGYF2,AATF,VPS4A,ANAPC4,MRNIP,NUSAP1,RFWD3,CDK5RAP2,MTA3,MIIP,NABP2,FBXO31,ANGEL2,TOM1L2,SDE2
6_Member	GO Biological Processes	GO:0010948	negative regulation of cell cycle process	7.07108	-7.07108	-4.78289	33/294	472,835,891,1032,1063,1386,1407,2146,4221,4751,4869,5934,6196,7013,7175,8658,9735,10263,26058,27183,51149,55159,55755,57646,60672,79035,79733,79791,80254,146691,163859,261726,440275	ATM,CASP2,CCNB1,CDKN2D,CENPF,ATF2,CRY1,EZH2,MEN1,NEK2,NPM1,RBL2,RPS6KA2,TERF1,TPR,TNKS,KNTC1,CDK2AP2,GIGYF2,VPS4A,MRNIP,RFWD3,CDK5RAP2,USP28,MIIP,NABP2,E2F8,FBXO31,CEP63,TOM1L2,SDE2,TIPRL,EIF2AK4
6_Member	GO Biological Processes	GO:0045786	negative regulation of cell cycle	6.56976	-6.56976	-4.38018	38/385	472,835,836,891,1032,1063,1386,1407,2146,3843,4221,4751,4869,5934,6196,7013,7124,7175,8658,9368,9735,10263,26058,27183,51149,55159,55755,57646,60672,79035,79733,79791,80254,90806,146691,163859,261726,440275	ATM,CASP2,CASP3,CCNB1,CDKN2D,CENPF,ATF2,CRY1,EZH2,IPO5,MEN1,NEK2,NPM1,RBL2,RPS6KA2,TERF1,TNF,TPR,TNKS,SLC9A3R1,KNTC1,CDK2AP2,GIGYF2,VPS4A,MRNIP,RFWD3,CDK5RAP2,USP28,MIIP,NABP2,E2F8,FBXO31,CEP63,ANGEL2,TOM1L2,SDE2,TIPRL,EIF2AK4
6_Member	GO Biological Processes	GO:1901987	regulation of cell cycle phase transition	5.99597	-5.99597	-3.89783	37/390	472,835,891,993,1019,1032,1063,1386,1407,2146,3398,4221,4869,5087,5356,5934,6868,7175,9735,10263,25942,26058,27183,29945,51149,55159,55294,55755,57504,57646,60672,79035,79791,80254,163859,261726,440275	ATM,CASP2,CCNB1,CDC25A,CDK4,CDKN2D,CENPF,ATF2,CRY1,EZH2,ID2,MEN1,NPM1,PBX1,PLRG1,RBL2,ADAM17,TPR,KNTC1,CDK2AP2,SIN3A,GIGYF2,VPS4A,ANAPC4,MRNIP,RFWD3,FBXW7,CDK5RAP2,MTA3,USP28,MIIP,NABP2,FBXO31,CEP63,SDE2,TIPRL,EIF2AK4
6_Member	GO Biological Processes	GO:1901988	negative regulation of cell cycle phase transition	5.13415	-5.13415	-3.25232	26/249	472,835,891,1032,1063,1386,1407,2146,4221,5934,7175,9735,10263,26058,27183,51149,55159,55755,57646,60672,79035,79791,80254,163859,261726,440275	ATM,CASP2,CCNB1,CDKN2D,CENPF,ATF2,CRY1,EZH2,MEN1,RBL2,TPR,KNTC1,CDK2AP2,GIGYF2,VPS4A,MRNIP,RFWD3,CDK5RAP2,USP28,MIIP,NABP2,FBXO31,CEP63,SDE2,TIPRL,EIF2AK4
6_Member	GO Biological Processes	GO:0044843	cell cycle G1/S phase transition	4.91222	-4.91222	-3.08081	25/241	472,835,890,898,993,1019,1032,1871,1977,2146,3398,3688,4221,5356,5426,5471,5934,6194,6868,10263,26058,55159,55294,79791,163859	ATM,CASP2,CCNA2,CCNE1,CDC25A,CDK4,CDKN2D,E2F3,EIF4E,EZH2,ID2,ITGB1,MEN1,PLRG1,POLE,PPAT,RBL2,RPS6,ADAM17,CDK2AP2,GIGYF2,RFWD3,FBXW7,FBXO31,SDE2
6_Member	GO Biological Processes	GO:0000075	cell cycle checkpoint signaling	4.88031	-4.88031	-3.05919	20/169	472,835,891,1063,1386,1407,7175,9735,26058,27183,51149,55159,55755,57646,79035,79791,80254,163859,261726,440275	ATM,CASP2,CCNB1,CENPF,ATF2,CRY1,TPR,KNTC1,GIGYF2,VPS4A,MRNIP,RFWD3,CDK5RAP2,USP28,NABP2,FBXO31,CEP63,SDE2,TIPRL,EIF2AK4
6_Member	GO Biological Processes	GO:0000082	G1/S transition of mitotic cell cycle	4.33982	-4.33982	-2.65897	22/214	472,835,898,993,1019,1032,1871,1977,2146,3398,3688,5356,5426,5471,5934,6194,6868,10263,26058,55159,79791,163859	ATM,CASP2,CCNE1,CDC25A,CDK4,CDKN2D,E2F3,EIF4E,EZH2,ID2,ITGB1,PLRG1,POLE,PPAT,RBL2,RPS6,ADAM17,CDK2AP2,GIGYF2,RFWD3,FBXO31,SDE2
6_Member	GO Biological Processes	GO:1901990	regulation of mitotic cell cycle phase transition	4.17949	-4.17949	-2.53008	27/299	472,835,891,993,1019,1063,2146,3398,5087,5356,5934,6868,7175,9735,10263,25942,26058,27183,29945,51149,55159,55755,57504,60672,79035,79791,163859	ATM,CASP2,CCNB1,CDC25A,CDK4,CENPF,EZH2,ID2,PBX1,PLRG1,RBL2,ADAM17,TPR,KNTC1,CDK2AP2,SIN3A,GIGYF2,VPS4A,ANAPC4,MRNIP,RFWD3,CDK5RAP2,MTA3,MIIP,NABP2,FBXO31,SDE2
6_Member	GO Biological Processes	GO:0045930	negative regulation of mitotic cell cycle	4.17543	-4.17543	-2.52894	23/235	472,835,891,1063,1386,2146,5934,7124,7175,9368,9735,10263,26058,27183,51149,55159,55755,60672,79035,79791,90806,146691,163859	ATM,CASP2,CCNB1,CENPF,ATF2,EZH2,RBL2,TNF,TPR,SLC9A3R1,KNTC1,CDK2AP2,GIGYF2,VPS4A,MRNIP,RFWD3,CDK5RAP2,MIIP,NABP2,FBXO31,ANGEL2,TOM1L2,SDE2
6_Member	GO Biological Processes	GO:0007093	mitotic cell cycle checkpoint signaling	3.72879	-3.72879	-2.18884	15/129	472,835,891,1063,1386,7175,9735,26058,27183,51149,55159,55755,79035,79791,163859	ATM,CASP2,CCNB1,CENPF,ATF2,TPR,KNTC1,GIGYF2,VPS4A,MRNIP,RFWD3,CDK5RAP2,NABP2,FBXO31,SDE2
6_Member	GO Biological Processes	GO:0042770	signal transduction in response to DNA damage	3.72824	-3.72824	-2.18884	18/173	472,835,842,1386,1407,4869,8493,26058,51149,55159,55702,57646,79791,80254,163859,200734,261726,440275	ATM,CASP2,CASP9,ATF2,CRY1,NPM1,PPM1D,GIGYF2,MRNIP,RFWD3,YJU2,USP28,FBXO31,CEP63,SDE2,SPRED2,TIPRL,EIF2AK4
6_Member	GO Biological Processes	GO:1901991	negative regulation of mitotic cell cycle phase transition	3.54429	-3.54429	-2.05571	18/179	472,835,891,1063,2146,5934,7175,9735,10263,26058,27183,51149,55159,55755,60672,79035,79791,163859	ATM,CASP2,CCNB1,CENPF,EZH2,RBL2,TPR,KNTC1,CDK2AP2,GIGYF2,VPS4A,MRNIP,RFWD3,CDK5RAP2,MIIP,NABP2,FBXO31,SDE2
6_Member	GO Biological Processes	GO:0000077	DNA damage checkpoint signaling	3.19148	-3.19148	-1.80092	13/115	472,835,1386,1407,26058,51149,55159,57646,79791,80254,163859,261726,440275	ATM,CASP2,ATF2,CRY1,GIGYF2,MRNIP,RFWD3,USP28,FBXO31,CEP63,SDE2,TIPRL,EIF2AK4
6_Member	GO Biological Processes	GO:0031571	mitotic G1 DNA damage checkpoint signaling	2.99905	-2.99905	-1.65408	6/30	472,835,26058,55159,79791,163859	ATM,CASP2,GIGYF2,RFWD3,FBXO31,SDE2
6_Member	GO Biological Processes	GO:1902807	negative regulation of cell cycle G1/S phase transition	2.94789	-2.94789	-1.61494	11/93	472,835,1032,2146,4221,5934,10263,26058,55159,79791,163859	ATM,CASP2,CDKN2D,EZH2,MEN1,RBL2,CDK2AP2,GIGYF2,RFWD3,FBXO31,SDE2
6_Member	GO Biological Processes	GO:0044819	mitotic G1/S transition checkpoint signaling	2.92028	-2.92028	-1.59849	6/31	472,835,26058,55159,79791,163859	ATM,CASP2,GIGYF2,RFWD3,FBXO31,SDE2
6_Member	GO Biological Processes	GO:0031570	DNA integrity checkpoint signaling	2.91695	-2.91695	-1.59742	13/123	472,835,1386,1407,26058,51149,55159,57646,79791,80254,163859,261726,440275	ATM,CASP2,ATF2,CRY1,GIGYF2,MRNIP,RFWD3,USP28,FBXO31,CEP63,SDE2,TIPRL,EIF2AK4
6_Member	GO Biological Processes	GO:1902806	regulation of cell cycle G1/S phase transition	2.53846	-2.53846	-1.3248	15/168	472,835,1032,2146,3398,4221,5356,5934,6868,10263,26058,55159,55294,79791,163859	ATM,CASP2,CDKN2D,EZH2,ID2,MEN1,PLRG1,RBL2,ADAM17,CDK2AP2,GIGYF2,RFWD3,FBXW7,FBXO31,SDE2
6_Member	GO Biological Processes	GO:2000134	negative regulation of G1/S transition of mitotic cell cycle	2.2214	-2.2214	-1.09272	9/84	472,835,2146,5934,10263,26058,55159,79791,163859	ATM,CASP2,EZH2,RBL2,CDK2AP2,GIGYF2,RFWD3,FBXO31,SDE2
7_Summary	Hallmark Gene Sets	M5924	HALLMARK MTORC1 SIGNALING	13.6122	-13.6122	-10.2696	36/200	120,993,1717,2107,2597,2632,2805,2932,3099,3157,3309,3329,3475,4074,4802,5033,5230,5685,5723,5860,5861,6117,6652,6715,7323,8553,8935,9368,9695,10061,10096,27230,51377,54541,56902,112399	ADD3,CDC25A,DHCR7,ETF1,GAPDH,GBE1,GOT1,GSK3B,HK2,HMGCS1,HSPA5,HSPD1,IFRD1,M6PR,NFYC,P4HA1,PGK1,PSMA4,PSPH,QDPR,RAB1A,RPA1,SORD,SRD5A1,UBE2D3,BHLHE40,SKAP2,SLC9A3R1,EDEM1,ABCF2,ACTR3,SERP1,UCHL5,DDIT4,PNO1,EGLN3
7_Member	Hallmark Gene Sets	M5924	HALLMARK MTORC1 SIGNALING	13.6122	-13.6122	-10.2696	36/200	120,993,1717,2107,2597,2632,2805,2932,3099,3157,3309,3329,3475,4074,4802,5033,5230,5685,5723,5860,5861,6117,6652,6715,7323,8553,8935,9368,9695,10061,10096,27230,51377,54541,56902,112399	ADD3,CDC25A,DHCR7,ETF1,GAPDH,GBE1,GOT1,GSK3B,HK2,HMGCS1,HSPA5,HSPD1,IFRD1,M6PR,NFYC,P4HA1,PGK1,PSMA4,PSPH,QDPR,RAB1A,RPA1,SORD,SRD5A1,UBE2D3,BHLHE40,SKAP2,SLC9A3R1,EDEM1,ABCF2,ACTR3,SERP1,UCHL5,DDIT4,PNO1,EGLN3
8_Summary	Reactome Gene Sets	R-HSA-5663202	Diseases of signal transduction by growth factor receptors and second messengers	12.4317	-12.4317	-9.14513	53/433	60,102,408,471,598,842,892,1385,1848,1849,2932,3092,3845,4089,4627,4869,5335,5431,5495,5501,5518,5525,5527,5529,5594,5685,5686,5782,6194,6238,6654,6772,6774,6801,6868,7046,7175,8658,8805,9061,9451,9759,9978,10342,11160,22872,26127,27044,54518,55294,55534,57448,200734,989,3337,3716,3725,5921,7297,7514,51114	ACTB,ADAM10,ARRB1,ATIC,BCL2L1,CASP9,CCNC,CREB1,DUSP6,DUSP7,GSK3B,HIP1,KRAS,SMAD4,MYH9,NPM1,PLCG1,POLR2B,PPM1B,PPP1CC,PPP2R1A,PPP2R5A,PPP2R5C,PPP2R5E,MAPK1,PSMA4,PSMA5,PTPN12,RPS6,RRBP1,SOS1,STAT1,STAT3,STRN,ADAM17,TGFBR1,TPR,TNKS,TRIM24,PAPSS1,EIF2AK3,HDAC4,RBX1,TFG,ERLIN2,SEC31A,FGFR1OP2,SND1,APBB1IP,FBXW7,MAML3,BIRC6,SPRED2,SEPTIN7,DNAJB1,JAK1,JUN,RASA1,TYK2,XPO1,ZDHHC9
8_Member	Reactome Gene Sets	R-HSA-5663202	Diseases of signal transduction by growth factor receptors and second messengers	12.4317	-12.4317	-9.14513	53/433	60,102,408,471,598,842,892,1385,1848,1849,2932,3092,3845,4089,4627,4869,5335,5431,5495,5501,5518,5525,5527,5529,5594,5685,5686,5782,6194,6238,6654,6772,6774,6801,6868,7046,7175,8658,8805,9061,9451,9759,9978,10342,11160,22872,26127,27044,54518,55294,55534,57448,200734	ACTB,ADAM10,ARRB1,ATIC,BCL2L1,CASP9,CCNC,CREB1,DUSP6,DUSP7,GSK3B,HIP1,KRAS,SMAD4,MYH9,NPM1,PLCG1,POLR2B,PPM1B,PPP1CC,PPP2R1A,PPP2R5A,PPP2R5C,PPP2R5E,MAPK1,PSMA4,PSMA5,PTPN12,RPS6,RRBP1,SOS1,STAT1,STAT3,STRN,ADAM17,TGFBR1,TPR,TNKS,TRIM24,PAPSS1,EIF2AK3,HDAC4,RBX1,TFG,ERLIN2,SEC31A,FGFR1OP2,SND1,APBB1IP,FBXW7,MAML3,BIRC6,SPRED2
8_Member	Reactome Gene Sets	R-HSA-6802957	Oncogenic MAPK signaling	3.93931	-3.93931	-2.34321	12/84	60,408,1848,1849,3845,5501,5594,8805,9061,27044,54518,200734	ACTB,ARRB1,DUSP6,DUSP7,KRAS,PPP1CC,MAPK1,TRIM24,PAPSS1,SND1,APBB1IP,SPRED2
8_Member	Reactome Gene Sets	R-HSA-5683057	MAPK family signaling cascades	3.22467	-3.22467	-1.82605	26/325	60,408,598,989,1848,1849,3337,3716,3725,3845,5501,5518,5525,5527,5529,5594,5685,5686,5921,6654,7297,7514,9978,51114,54518,200734	ACTB,ARRB1,BCL2L1,SEPTIN7,DUSP6,DUSP7,DNAJB1,JAK1,JUN,KRAS,PPP1CC,PPP2R1A,PPP2R5A,PPP2R5C,PPP2R5E,MAPK1,PSMA4,PSMA5,RASA1,SOS1,TYK2,XPO1,RBX1,ZDHHC9,APBB1IP,SPRED2
8_Member	Reactome Gene Sets	R-HSA-5684996	MAPK1/MAPK3 signaling	2.60748	-2.60748	-1.37738	22/286	60,408,598,1848,1849,3716,3845,5501,5518,5525,5527,5529,5594,5685,5686,5921,6654,7297,9978,51114,54518,200734	ACTB,ARRB1,BCL2L1,DUSP6,DUSP7,JAK1,KRAS,PPP1CC,PPP2R1A,PPP2R5A,PPP2R5C,PPP2R5E,MAPK1,PSMA4,PSMA5,RASA1,SOS1,TYK2,RBX1,ZDHHC9,APBB1IP,SPRED2
8_Member	Reactome Gene Sets	R-HSA-5673001	RAF/MAP kinase cascade	2.38747	-2.38747	-1.21518	21/280	60,408,598,1848,1849,3716,3845,5501,5518,5525,5527,5529,5594,5685,5686,5921,6654,9978,51114,54518,200734	ACTB,ARRB1,BCL2L1,DUSP6,DUSP7,JAK1,KRAS,PPP1CC,PPP2R1A,PPP2R5A,PPP2R5C,PPP2R5E,MAPK1,PSMA4,PSMA5,RASA1,SOS1,RBX1,ZDHHC9,APBB1IP,SPRED2
8_Member	Reactome Gene Sets	R-HSA-6802952	Signaling by BRAF and RAF1 fusions	2.31147	-2.31147	-1.16173	8/67	60,408,3845,5594,8805,9061,27044,54518	ACTB,ARRB1,KRAS,MAPK1,TRIM24,PAPSS1,SND1,APBB1IP
9_Summary	GO Biological Processes	GO:0006511	ubiquitin-dependent protein catabolic process	12.4005	-12.4005	-9.14513	67/636	329,408,1540,2932,3309,4189,4780,5527,5685,5686,5887,6815,6921,7323,7326,7334,7398,7514,8533,9655,9695,9978,10221,10600,11059,11101,11124,11160,23190,23326,23376,23640,25897,26223,27183,27246,29062,29761,29945,51377,51528,51667,54472,54542,54764,55139,55284,55294,57092,57162,57448,57646,64410,64777,64795,79791,80204,80267,84669,89853,92714,137492,149041,201595,254170,258010,283807,79670,5611,10892,51136,84301,154,291,664,868,3643,4210,4946,5899,6093,7124,7405,7430,8570,9517,9528,10140,23677,25976,26058,26986,27244,27257,55054,60592,64115,112398,143686,253943,1471,5300,256471	BIRC2,ARRB1,CYLD,GSK3B,HSPA5,DNAJB9,NFE2L2,PPP2R5C,PSMA4,PSMA5,RAD23B,STYX,ELOC,UBE2D3,UBE2G1,UBE2N,USP1,XPO1,COPS3,SOCS5,EDEM1,RBX1,TRIB1,USP16,WWP1,ATE1,FAF1,ERLIN2,UBXN4,USP22,UFL1,HSPBP1,RNF19A,FBXL21P,VPS4A,RNF115,WDR91,USP25,ANAPC4,UCHL5,JKAMP,NUB1,TOLLIP,RC3H2,ZRANB1,ANKZF1,UBE2W,FBXW7,PCNP,PELI1,BIRC6,USP28,KLHL25,RMND5B,RMND5A,FBXO31,FBXO11,EDEM3,USP32,MVB12B,ARRDC1,VPS37A,RC3H1,STT3B,FBXO33,SVIP,FBXL22,TUT7,DNAJC3,MALT1,RNFT1,DDI2,ADRB2,SLC25A4,BNIP3,CBLB,INSR,MEFV,OAZ1,RALB,ROCK1,TNF,UVRAG,EZR,KHSRP,SPTLC2,TMEM59,TOB1,SH3BP4,TIPARP,GIGYF2,PABPC1,SESN1,LSM1,ATG16L1,SCOC,VSIR,EGLN2,SESN3,YTHDF3,CST3,PIN1,MFSD8
9_Member	GO Biological Processes	GO:0006511	ubiquitin-dependent protein catabolic process	12.4005	-12.4005	-9.14513	67/636	329,408,1540,2932,3309,4189,4780,5527,5685,5686,5887,6815,6921,7323,7326,7334,7398,7514,8533,9655,9695,9978,10221,10600,11059,11101,11124,11160,23190,23326,23376,23640,25897,26223,27183,27246,29062,29761,29945,51377,51528,51667,54472,54542,54764,55139,55284,55294,57092,57162,57448,57646,64410,64777,64795,79791,80204,80267,84669,89853,92714,137492,149041,201595,254170,258010,283807	BIRC2,ARRB1,CYLD,GSK3B,HSPA5,DNAJB9,NFE2L2,PPP2R5C,PSMA4,PSMA5,RAD23B,STYX,ELOC,UBE2D3,UBE2G1,UBE2N,USP1,XPO1,COPS3,SOCS5,EDEM1,RBX1,TRIB1,USP16,WWP1,ATE1,FAF1,ERLIN2,UBXN4,USP22,UFL1,HSPBP1,RNF19A,FBXL21P,VPS4A,RNF115,WDR91,USP25,ANAPC4,UCHL5,JKAMP,NUB1,TOLLIP,RC3H2,ZRANB1,ANKZF1,UBE2W,FBXW7,PCNP,PELI1,BIRC6,USP28,KLHL25,RMND5B,RMND5A,FBXO31,FBXO11,EDEM3,USP32,MVB12B,ARRDC1,VPS37A,RC3H1,STT3B,FBXO33,SVIP,FBXL22
9_Member	GO Biological Processes	GO:0043632	modification-dependent macromolecule catabolic process	12.2171	-12.2171	-8.99949	68/657	329,408,1540,2932,3309,4189,4780,5527,5685,5686,5887,6815,6921,7323,7326,7334,7398,7514,8533,9655,9695,9978,10221,10600,11059,11101,11124,11160,23190,23326,23376,23640,25897,26223,27183,27246,29062,29761,29945,51377,51528,51667,54472,54542,54764,55139,55284,55294,57092,57162,57448,57646,64410,64777,64795,79670,79791,80204,80267,84669,89853,92714,137492,149041,201595,254170,258010,283807	BIRC2,ARRB1,CYLD,GSK3B,HSPA5,DNAJB9,NFE2L2,PPP2R5C,PSMA4,PSMA5,RAD23B,STYX,ELOC,UBE2D3,UBE2G1,UBE2N,USP1,XPO1,COPS3,SOCS5,EDEM1,RBX1,TRIB1,USP16,WWP1,ATE1,FAF1,ERLIN2,UBXN4,USP22,UFL1,HSPBP1,RNF19A,FBXL21P,VPS4A,RNF115,WDR91,USP25,ANAPC4,UCHL5,JKAMP,NUB1,TOLLIP,RC3H2,ZRANB1,ANKZF1,UBE2W,FBXW7,PCNP,PELI1,BIRC6,USP28,KLHL25,RMND5B,RMND5A,TUT7,FBXO31,FBXO11,EDEM3,USP32,MVB12B,ARRDC1,VPS37A,RC3H1,STT3B,FBXO33,SVIP,FBXL22
9_Member	GO Biological Processes	GO:0019941	modification-dependent protein catabolic process	12.0864	-12.0864	-8.90359	67/646	329,408,1540,2932,3309,4189,4780,5527,5685,5686,5887,6815,6921,7323,7326,7334,7398,7514,8533,9655,9695,9978,10221,10600,11059,11101,11124,11160,23190,23326,23376,23640,25897,26223,27183,27246,29062,29761,29945,51377,51528,51667,54472,54542,54764,55139,55284,55294,57092,57162,57448,57646,64410,64777,64795,79791,80204,80267,84669,89853,92714,137492,149041,201595,254170,258010,283807	BIRC2,ARRB1,CYLD,GSK3B,HSPA5,DNAJB9,NFE2L2,PPP2R5C,PSMA4,PSMA5,RAD23B,STYX,ELOC,UBE2D3,UBE2G1,UBE2N,USP1,XPO1,COPS3,SOCS5,EDEM1,RBX1,TRIB1,USP16,WWP1,ATE1,FAF1,ERLIN2,UBXN4,USP22,UFL1,HSPBP1,RNF19A,FBXL21P,VPS4A,RNF115,WDR91,USP25,ANAPC4,UCHL5,JKAMP,NUB1,TOLLIP,RC3H2,ZRANB1,ANKZF1,UBE2W,FBXW7,PCNP,PELI1,BIRC6,USP28,KLHL25,RMND5B,RMND5A,FBXO31,FBXO11,EDEM3,USP32,MVB12B,ARRDC1,VPS37A,RC3H1,STT3B,FBXO33,SVIP,FBXL22
9_Member	GO Biological Processes	GO:0051603	proteolysis involved in cellular protein catabolic process	10.8684	-10.8684	-7.9333	71/751	329,408,1540,2932,3309,4189,4780,5527,5611,5685,5686,5887,6815,6921,7323,7326,7334,7398,7514,8533,9655,9695,9978,10221,10600,10892,11059,11101,11124,11160,23190,23326,23376,23640,25897,26223,27183,27246,29062,29761,29945,51136,51377,51528,51667,54472,54542,54764,55139,55284,55294,57092,57162,57448,57646,64410,64777,64795,79791,80204,80267,84301,84669,89853,92714,137492,149041,201595,254170,258010,283807	BIRC2,ARRB1,CYLD,GSK3B,HSPA5,DNAJB9,NFE2L2,PPP2R5C,DNAJC3,PSMA4,PSMA5,RAD23B,STYX,ELOC,UBE2D3,UBE2G1,UBE2N,USP1,XPO1,COPS3,SOCS5,EDEM1,RBX1,TRIB1,USP16,MALT1,WWP1,ATE1,FAF1,ERLIN2,UBXN4,USP22,UFL1,HSPBP1,RNF19A,FBXL21P,VPS4A,RNF115,WDR91,USP25,ANAPC4,RNFT1,UCHL5,JKAMP,NUB1,TOLLIP,RC3H2,ZRANB1,ANKZF1,UBE2W,FBXW7,PCNP,PELI1,BIRC6,USP28,KLHL25,RMND5B,RMND5A,FBXO31,FBXO11,EDEM3,DDI2,USP32,MVB12B,ARRDC1,VPS37A,RC3H1,STT3B,FBXO33,SVIP,FBXL22
9_Member	GO Biological Processes	GO:0043161	proteasome-mediated ubiquitin-dependent protein catabolic process	7.67976	-7.67976	-5.24628	42/409	329,408,2932,3309,4189,4780,5527,5686,5887,6815,7323,7326,7514,9655,9695,9978,10221,11059,11124,11160,23190,23376,23640,25897,26223,29945,51377,51528,51667,55139,55284,55294,57092,57162,64777,64795,79791,80267,201595,254170,258010,283807	BIRC2,ARRB1,GSK3B,HSPA5,DNAJB9,NFE2L2,PPP2R5C,PSMA5,RAD23B,STYX,UBE2D3,UBE2G1,XPO1,SOCS5,EDEM1,RBX1,TRIB1,WWP1,FAF1,ERLIN2,UBXN4,UFL1,HSPBP1,RNF19A,FBXL21P,ANAPC4,UCHL5,JKAMP,NUB1,ANKZF1,UBE2W,FBXW7,PCNP,PELI1,RMND5B,RMND5A,FBXO31,EDEM3,STT3B,FBXO33,SVIP,FBXL22
9_Member	GO Biological Processes	GO:0010498	proteasomal protein catabolic process	7.58684	-7.58684	-5.17501	47/490	329,408,2932,3309,4189,4780,5527,5685,5686,5887,6815,7323,7326,7514,9655,9695,9978,10221,11059,11101,11124,11160,23190,23376,23640,25897,26223,29761,29945,51136,51377,51528,51667,55139,55284,55294,57092,57162,64777,64795,79791,80267,84301,201595,254170,258010,283807	BIRC2,ARRB1,GSK3B,HSPA5,DNAJB9,NFE2L2,PPP2R5C,PSMA4,PSMA5,RAD23B,STYX,UBE2D3,UBE2G1,XPO1,SOCS5,EDEM1,RBX1,TRIB1,WWP1,ATE1,FAF1,ERLIN2,UBXN4,UFL1,HSPBP1,RNF19A,FBXL21P,USP25,ANAPC4,RNFT1,UCHL5,JKAMP,NUB1,ANKZF1,UBE2W,FBXW7,PCNP,PELI1,RMND5B,RMND5A,FBXO31,EDEM3,DDI2,STT3B,FBXO33,SVIP,FBXL22
9_Member	GO Biological Processes	GO:0009896	positive regulation of catabolic process	6.66938	-6.66938	-4.46249	45/493	154,291,664,868,2932,3643,4210,4780,4946,5899,6093,7124,7405,7430,8570,9517,9528,9655,9978,10140,10221,11059,11124,23376,23640,23677,25897,25976,26058,26986,27244,27257,51136,51667,54542,55054,55294,60592,64115,79670,112398,143686,149041,253943,258010	ADRB2,SLC25A4,BNIP3,CBLB,GSK3B,INSR,MEFV,NFE2L2,OAZ1,RALB,ROCK1,TNF,UVRAG,EZR,KHSRP,SPTLC2,TMEM59,SOCS5,RBX1,TOB1,TRIB1,WWP1,FAF1,UFL1,HSPBP1,SH3BP4,RNF19A,TIPARP,GIGYF2,PABPC1,SESN1,LSM1,RNFT1,NUB1,RC3H2,ATG16L1,FBXW7,SCOC,VSIR,TUT7,EGLN2,SESN3,RC3H1,YTHDF3,SVIP
9_Member	GO Biological Processes	GO:0031331	positive regulation of cellular catabolic process	5.84799	-5.84799	-3.79423	39/428	154,291,664,2932,3643,4210,4780,5899,6093,7124,7405,7430,8570,9517,9528,9655,9978,10140,10221,11124,23376,23640,23677,25897,26058,26986,27244,27257,51136,51667,54542,55054,55294,60592,79670,143686,149041,253943,258010	ADRB2,SLC25A4,BNIP3,GSK3B,INSR,MEFV,NFE2L2,RALB,ROCK1,TNF,UVRAG,EZR,KHSRP,SPTLC2,TMEM59,SOCS5,RBX1,TOB1,TRIB1,FAF1,UFL1,HSPBP1,SH3BP4,RNF19A,GIGYF2,PABPC1,SESN1,LSM1,RNFT1,NUB1,RC3H2,ATG16L1,FBXW7,SCOC,TUT7,SESN3,RC3H1,YTHDF3,SVIP
9_Member	GO Biological Processes	GO:0042176	regulation of protein catabolic process	3.32217	-3.32217	-1.89343	30/391	868,1471,2932,4780,4946,5300,5887,6093,6815,7124,7430,7514,9655,9978,10221,11059,11124,23376,23640,25897,25976,29062,29761,51136,51377,51667,55294,112398,256471,258010	CBLB,CST3,GSK3B,NFE2L2,OAZ1,PIN1,RAD23B,ROCK1,STYX,TNF,EZR,XPO1,SOCS5,RBX1,TRIB1,WWP1,FAF1,UFL1,HSPBP1,RNF19A,TIPARP,WDR91,USP25,RNFT1,UCHL5,NUB1,FBXW7,EGLN2,MFSD8,SVIP
9_Member	GO Biological Processes	GO:0032434	regulation of proteasomal ubiquitin-dependent protein catabolic process	3.01637	-3.01637	-1.66896	14/135	2932,4780,5887,6815,7514,9655,9978,10221,23376,23640,25897,51377,51667,258010	GSK3B,NFE2L2,RAD23B,STYX,XPO1,SOCS5,RBX1,TRIB1,UFL1,HSPBP1,RNF19A,UCHL5,NUB1,SVIP
9_Member	GO Biological Processes	GO:0061136	regulation of proteasomal protein catabolic process	2.88654	-2.88654	-1.57201	17/187	2932,4780,5887,6815,7514,9655,9978,10221,23376,23640,25897,29761,51136,51377,51667,55294,258010	GSK3B,NFE2L2,RAD23B,STYX,XPO1,SOCS5,RBX1,TRIB1,UFL1,HSPBP1,RNF19A,USP25,RNFT1,UCHL5,NUB1,FBXW7,SVIP
9_Member	GO Biological Processes	GO:1903362	regulation of cellular protein catabolic process	2.87273	-2.87273	-1.56188	21/255	2932,4780,5887,6815,7430,7514,9655,9978,10221,11124,23376,23640,25897,29062,29761,51136,51377,51667,55294,256471,258010	GSK3B,NFE2L2,RAD23B,STYX,EZR,XPO1,SOCS5,RBX1,TRIB1,FAF1,UFL1,HSPBP1,RNF19A,WDR91,USP25,RNFT1,UCHL5,NUB1,FBXW7,MFSD8,SVIP
9_Member	GO Biological Processes	GO:2000058	regulation of ubiquitin-dependent protein catabolic process	2.58838	-2.58838	-1.36249	15/166	2932,4780,5887,6815,7514,9655,9978,10221,23376,23640,25897,51377,51667,55294,258010	GSK3B,NFE2L2,RAD23B,STYX,XPO1,SOCS5,RBX1,TRIB1,UFL1,HSPBP1,RNF19A,UCHL5,NUB1,FBXW7,SVIP
9_Member	GO Biological Processes	GO:0045732	positive regulation of protein catabolic process	2.2734	-2.2734	-1.13072	18/232	868,2932,4780,4946,7124,7430,9655,9978,10221,11059,11124,23640,25897,25976,51136,51667,55294,112398	CBLB,GSK3B,NFE2L2,OAZ1,TNF,EZR,SOCS5,RBX1,TRIB1,WWP1,FAF1,HSPBP1,RNF19A,TIPARP,RNFT1,NUB1,FBXW7,EGLN2
9_Member	GO Biological Processes	GO:1903050	regulation of proteolysis involved in cellular protein catabolic process	2.12277	-2.12277	-1.01761	17/222	2932,4780,5887,6815,7514,9655,9978,10221,23376,23640,25897,29761,51136,51377,51667,55294,258010	GSK3B,NFE2L2,RAD23B,STYX,XPO1,SOCS5,RBX1,TRIB1,UFL1,HSPBP1,RNF19A,USP25,RNFT1,UCHL5,NUB1,FBXW7,SVIP
10_Summary	GO Biological Processes	GO:0043043	peptide biosynthetic process	11.8991	-11.8991	-8.74839	74/761	1019,1660,1973,1977,1982,2107,2597,3921,4780,4869,4904,5036,5187,5188,5594,5611,5936,5997,6093,6146,6155,6157,6167,6194,6197,6227,6238,6774,7124,7175,7284,8570,8664,8864,9125,9451,9513,10140,10600,22794,23107,23185,23369,26058,26986,27230,27257,28957,29074,29904,51258,51389,54516,54542,54676,55005,63875,63931,64410,64963,64965,64975,65110,79670,80315,84271,84769,92170,127933,132949,149041,253943,400961,440275,836,3459,5300,6667,8398,57142,94101,891,904,984,3190,3312,4615,6434,9584,10284,11051,23210,26135,26528,55677,79811,90806,472,9887,11157,23049,167153,23517,27044,38,955,1854,4245,79873,3290,4329,5860,6715	CDK4,DHX9,EIF4A1,EIF4E,EIF4G2,ETF1,GAPDH,RPSA,NFE2L2,NPM1,YBX1,PA2G4,PER1,GATB,MAPK1,DNAJC3,RBM4,RGS2,ROCK1,RPL22,RPL27,RPL27A,RPL37,RPS6,RPS6KA3,RPS21,RRBP1,STAT3,TNF,TPR,TUFM,KHSRP,EIF3D,PER2,CNOT9,EIF2AK3,FXR2,TOB1,USP16,CASC3,MRPS27,LARP4B,PUM2,GIGYF2,PABPC1,SERP1,LSM1,MRPS28,MRPL18,EEF2K,MRPL51,RWDD1,MTRF1L,RC3H2,GTPBP2,RMND1,MRPL17,MRPS14,KLHL25,MRPS11,MRPS9,MRPL41,UPF3A,TUT7,CPEB4,POLDIP3,MPV17L2,MTG1,UHMK1,AASDH,RC3H1,YTHDF3,PAIP2B,EIF2AK4,CASP3,IFNGR1,PIN1,SP1,PLA2G6,RTN4,ORMDL1,CCNB1,CCNT1,CDK11B,HNRNPK,HSPA8,MYD88,TRA2B,RBM39,SAP18,NUDT21,JMJD6,SERBP1,DAZAP1,IWS1,SLTM,ANGEL2,ATM,SMG7,LSM6,SMG1,TENT2,MTREX,SND1,ACAT1,ENTPD6,DUT,MGAT1,NUDT18,HSD11B1,ALDH6A1,QDPR,SRD5A1
10_Member	GO Biological Processes	GO:0043043	peptide biosynthetic process	11.8991	-11.8991	-8.74839	74/761	1019,1660,1973,1977,1982,2107,2597,3921,4780,4869,4904,5036,5187,5188,5594,5611,5936,5997,6093,6146,6155,6157,6167,6194,6197,6227,6238,6774,7124,7175,7284,8570,8664,8864,9125,9451,9513,10140,10600,22794,23107,23185,23369,26058,26986,27230,27257,28957,29074,29904,51258,51389,54516,54542,54676,55005,63875,63931,64410,64963,64965,64975,65110,79670,80315,84271,84769,92170,127933,132949,149041,253943,400961,440275	CDK4,DHX9,EIF4A1,EIF4E,EIF4G2,ETF1,GAPDH,RPSA,NFE2L2,NPM1,YBX1,PA2G4,PER1,GATB,MAPK1,DNAJC3,RBM4,RGS2,ROCK1,RPL22,RPL27,RPL27A,RPL37,RPS6,RPS6KA3,RPS21,RRBP1,STAT3,TNF,TPR,TUFM,KHSRP,EIF3D,PER2,CNOT9,EIF2AK3,FXR2,TOB1,USP16,CASC3,MRPS27,LARP4B,PUM2,GIGYF2,PABPC1,SERP1,LSM1,MRPS28,MRPL18,EEF2K,MRPL51,RWDD1,MTRF1L,RC3H2,GTPBP2,RMND1,MRPL17,MRPS14,KLHL25,MRPS11,MRPS9,MRPL41,UPF3A,TUT7,CPEB4,POLDIP3,MPV17L2,MTG1,UHMK1,AASDH,RC3H1,YTHDF3,PAIP2B,EIF2AK4
10_Member	GO Biological Processes	GO:0006412	translation	11.7149	-11.7149	-8.62217	72/736	1019,1660,1973,1977,1982,2107,2597,3921,4869,4904,5036,5187,5188,5594,5611,5936,5997,6093,6146,6155,6157,6167,6194,6197,6227,6238,6774,7124,7175,7284,8570,8664,8864,9125,9451,9513,10140,10600,22794,23107,23185,23369,26058,26986,27230,27257,28957,29074,29904,51258,51389,54516,54542,54676,55005,63875,63931,64410,64963,64965,64975,65110,79670,80315,84271,84769,92170,127933,149041,253943,400961,440275	CDK4,DHX9,EIF4A1,EIF4E,EIF4G2,ETF1,GAPDH,RPSA,NPM1,YBX1,PA2G4,PER1,GATB,MAPK1,DNAJC3,RBM4,RGS2,ROCK1,RPL22,RPL27,RPL27A,RPL37,RPS6,RPS6KA3,RPS21,RRBP1,STAT3,TNF,TPR,TUFM,KHSRP,EIF3D,PER2,CNOT9,EIF2AK3,FXR2,TOB1,USP16,CASC3,MRPS27,LARP4B,PUM2,GIGYF2,PABPC1,SERP1,LSM1,MRPS28,MRPL18,EEF2K,MRPL51,RWDD1,MTRF1L,RC3H2,GTPBP2,RMND1,MRPL17,MRPS14,KLHL25,MRPS11,MRPS9,MRPL41,UPF3A,TUT7,CPEB4,POLDIP3,MPV17L2,MTG1,UHMK1,RC3H1,YTHDF3,PAIP2B,EIF2AK4
10_Member	GO Biological Processes	GO:0034248	regulation of cellular amide metabolic process	11.4152	-11.4152	-8.39715	58/532	836,1019,1660,1977,1982,2107,2597,3459,4780,4869,4904,5036,5187,5300,5594,5611,5936,5997,6093,6146,6197,6667,6774,7124,7175,8398,8570,8664,8864,9125,9451,9513,10140,10600,22794,23107,23185,23369,26058,26986,27230,27257,54542,55005,57142,64410,65110,79670,80315,84271,84769,92170,94101,127933,149041,253943,400961,440275	CASP3,CDK4,DHX9,EIF4E,EIF4G2,ETF1,GAPDH,IFNGR1,NFE2L2,NPM1,YBX1,PA2G4,PER1,PIN1,MAPK1,DNAJC3,RBM4,RGS2,ROCK1,RPL22,RPS6KA3,SP1,STAT3,TNF,TPR,PLA2G6,KHSRP,EIF3D,PER2,CNOT9,EIF2AK3,FXR2,TOB1,USP16,CASC3,MRPS27,LARP4B,PUM2,GIGYF2,PABPC1,SERP1,LSM1,RC3H2,RMND1,RTN4,KLHL25,UPF3A,TUT7,CPEB4,POLDIP3,MPV17L2,MTG1,ORMDL1,UHMK1,RC3H1,YTHDF3,PAIP2B,EIF2AK4
10_Member	GO Biological Processes	GO:0034250	positive regulation of cellular amide metabolic process	9.58944	-9.58944	-6.84175	27/162	836,1019,1660,1982,3459,4780,4869,5594,5611,6667,7124,8398,8664,9513,10140,10600,23107,23185,26986,27230,55005,65110,84271,84769,127933,253943,440275	CASP3,CDK4,DHX9,EIF4G2,IFNGR1,NFE2L2,NPM1,MAPK1,DNAJC3,SP1,TNF,PLA2G6,EIF3D,FXR2,TOB1,USP16,MRPS27,LARP4B,PABPC1,SERP1,RMND1,UPF3A,POLDIP3,MPV17L2,UHMK1,YTHDF3,EIF2AK4
10_Member	GO Biological Processes	GO:0006417	regulation of translation	9.58224	-9.58224	-6.84175	50/469	1019,1660,1977,1982,2107,2597,4869,4904,5036,5187,5594,5611,5936,5997,6093,6146,6197,6774,7124,7175,8570,8664,8864,9125,9451,9513,10140,10600,22794,23107,23185,23369,26058,26986,27230,27257,54542,55005,64410,65110,79670,80315,84271,84769,92170,127933,149041,253943,400961,440275	CDK4,DHX9,EIF4E,EIF4G2,ETF1,GAPDH,NPM1,YBX1,PA2G4,PER1,MAPK1,DNAJC3,RBM4,RGS2,ROCK1,RPL22,RPS6KA3,STAT3,TNF,TPR,KHSRP,EIF3D,PER2,CNOT9,EIF2AK3,FXR2,TOB1,USP16,CASC3,MRPS27,LARP4B,PUM2,GIGYF2,PABPC1,SERP1,LSM1,RC3H2,RMND1,KLHL25,UPF3A,TUT7,CPEB4,POLDIP3,MPV17L2,MTG1,UHMK1,RC3H1,YTHDF3,PAIP2B,EIF2AK4
10_Member	GO Biological Processes	GO:0045727	positive regulation of translation	7.69413	-7.69413	-5.24628	22/136	1019,1660,1982,4869,5594,5611,7124,8664,9513,10140,10600,23107,23185,26986,27230,55005,65110,84271,84769,127933,253943,440275	CDK4,DHX9,EIF4G2,NPM1,MAPK1,DNAJC3,TNF,EIF3D,FXR2,TOB1,USP16,MRPS27,LARP4B,PABPC1,SERP1,RMND1,UPF3A,POLDIP3,MPV17L2,UHMK1,YTHDF3,EIF2AK4
10_Member	GO Biological Processes	GO:1903311	regulation of mRNA metabolic process	7.28523	-7.28523	-4.94268	33/288	891,904,984,1660,3190,3312,4615,4869,4904,5936,6093,6434,8570,9513,9584,10140,10284,11051,23185,23210,23369,26058,26135,26528,26986,27257,54542,55677,79670,79811,90806,149041,253943	CCNB1,CCNT1,CDK11B,DHX9,HNRNPK,HSPA8,MYD88,NPM1,YBX1,RBM4,ROCK1,TRA2B,KHSRP,FXR2,RBM39,TOB1,SAP18,NUDT21,LARP4B,JMJD6,PUM2,GIGYF2,SERBP1,DAZAP1,PABPC1,LSM1,RC3H2,IWS1,TUT7,SLTM,ANGEL2,RC3H1,YTHDF3
10_Member	GO Biological Processes	GO:0006402	mRNA catabolic process	6.67146	-6.67146	-4.46249	28/234	472,1660,2107,4615,4869,4904,6093,8570,9125,9513,9887,10140,11157,22794,23049,23185,23369,26058,26135,26986,27257,54542,65110,79670,90806,149041,167153,253943	ATM,DHX9,ETF1,MYD88,NPM1,YBX1,ROCK1,KHSRP,CNOT9,FXR2,SMG7,TOB1,LSM6,CASC3,SMG1,LARP4B,PUM2,GIGYF2,SERBP1,PABPC1,LSM1,RC3H2,UPF3A,TUT7,ANGEL2,RC3H1,TENT2,YTHDF3
10_Member	GO Biological Processes	GO:0006401	RNA catabolic process	6.02484	-6.02484	-3.92249	30/281	472,1660,2107,4615,4869,4904,6093,8570,9125,9513,9887,10140,11157,22794,23049,23185,23369,23517,26058,26135,26986,27044,27257,54542,65110,79670,90806,149041,167153,253943	ATM,DHX9,ETF1,MYD88,NPM1,YBX1,ROCK1,KHSRP,CNOT9,FXR2,SMG7,TOB1,LSM6,CASC3,SMG1,LARP4B,PUM2,MTREX,GIGYF2,SERBP1,PABPC1,SND1,LSM1,RC3H2,UPF3A,TUT7,ANGEL2,RC3H1,TENT2,YTHDF3
10_Member	GO Biological Processes	GO:0043487	regulation of RNA stability	4.84217	-4.84217	-3.02824	20/170	1660,4615,4869,4904,6093,8570,9513,10140,23185,23369,26058,26135,26986,27257,54542,79670,90806,149041,167153,253943	DHX9,MYD88,NPM1,YBX1,ROCK1,KHSRP,FXR2,TOB1,LARP4B,PUM2,GIGYF2,SERBP1,PABPC1,LSM1,RC3H2,TUT7,ANGEL2,RC3H1,TENT2,YTHDF3
10_Member	GO Biological Processes	GO:0043488	regulation of mRNA stability	4.76691	-4.76691	-2.97794	19/158	1660,4615,4869,4904,6093,8570,9513,10140,23185,23369,26058,26135,26986,27257,54542,79670,90806,149041,253943	DHX9,MYD88,NPM1,YBX1,ROCK1,KHSRP,FXR2,TOB1,LARP4B,PUM2,GIGYF2,SERBP1,PABPC1,LSM1,RC3H2,TUT7,ANGEL2,RC3H1,YTHDF3
10_Member	GO Biological Processes	GO:0034655	nucleobase-containing compound catabolic process	4.65981	-4.65981	-2.89831	35/412	38,472,955,1660,1854,2107,4245,4615,4869,4904,6093,8570,9125,9513,9887,10140,11157,22794,23049,23185,23369,23517,26058,26135,26986,27044,27257,54542,65110,79670,79873,90806,149041,167153,253943	ACAT1,ATM,ENTPD6,DHX9,DUT,ETF1,MGAT1,MYD88,NPM1,YBX1,ROCK1,KHSRP,CNOT9,FXR2,SMG7,TOB1,LSM6,CASC3,SMG1,LARP4B,PUM2,MTREX,GIGYF2,SERBP1,PABPC1,SND1,LSM1,RC3H2,UPF3A,TUT7,NUDT18,ANGEL2,RC3H1,TENT2,YTHDF3
10_Member	GO Biological Processes	GO:1901361	organic cyclic compound catabolic process	4.51037	-4.51037	-2.78645	40/506	38,472,955,1660,1854,2107,3290,4245,4329,4615,4780,4869,4904,5860,6093,6715,8570,9125,9513,9887,10140,11157,22794,23049,23185,23369,23517,26058,26135,26986,27044,27257,54542,65110,79670,79873,90806,149041,167153,253943	ACAT1,ATM,ENTPD6,DHX9,DUT,ETF1,HSD11B1,MGAT1,ALDH6A1,MYD88,NFE2L2,NPM1,YBX1,QDPR,ROCK1,SRD5A1,KHSRP,CNOT9,FXR2,SMG7,TOB1,LSM6,CASC3,SMG1,LARP4B,PUM2,MTREX,GIGYF2,SERBP1,PABPC1,SND1,LSM1,RC3H2,UPF3A,TUT7,NUDT18,ANGEL2,RC3H1,TENT2,YTHDF3
10_Member	GO Biological Processes	GO:0061013	regulation of mRNA catabolic process	4.46415	-4.46415	-2.75619	19/166	1660,4615,4869,4904,6093,8570,9513,10140,23185,23369,26058,26135,26986,27257,54542,79670,90806,149041,253943	DHX9,MYD88,NPM1,YBX1,ROCK1,KHSRP,FXR2,TOB1,LARP4B,PUM2,GIGYF2,SERBP1,PABPC1,LSM1,RC3H2,TUT7,ANGEL2,RC3H1,YTHDF3
10_Member	GO Biological Processes	GO:0046700	heterocycle catabolic process	4.45735	-4.45735	-2.75462	37/456	38,472,955,1660,1854,2107,4245,4329,4615,4780,4869,4904,6093,8570,9125,9513,9887,10140,11157,22794,23049,23185,23369,23517,26058,26135,26986,27044,27257,54542,65110,79670,79873,90806,149041,167153,253943	ACAT1,ATM,ENTPD6,DHX9,DUT,ETF1,MGAT1,ALDH6A1,MYD88,NFE2L2,NPM1,YBX1,ROCK1,KHSRP,CNOT9,FXR2,SMG7,TOB1,LSM6,CASC3,SMG1,LARP4B,PUM2,MTREX,GIGYF2,SERBP1,PABPC1,SND1,LSM1,RC3H2,UPF3A,TUT7,NUDT18,ANGEL2,RC3H1,TENT2,YTHDF3
10_Member	GO Biological Processes	GO:0034249	negative regulation of cellular amide metabolic process	4.43403	-4.43403	-2.73872	26/273	1977,2597,4904,5300,5936,5997,6093,6774,7175,8570,9125,9451,9513,10140,26058,26986,27257,54542,57142,79670,80315,94101,149041,253943,400961,440275	EIF4E,GAPDH,YBX1,PIN1,RBM4,RGS2,ROCK1,STAT3,TPR,KHSRP,CNOT9,EIF2AK3,FXR2,TOB1,GIGYF2,PABPC1,LSM1,RC3H2,RTN4,TUT7,CPEB4,ORMDL1,RC3H1,YTHDF3,PAIP2B,EIF2AK4
10_Member	GO Biological Processes	GO:1903313	positive regulation of mRNA metabolic process	4.16976	-4.16976	-2.52521	15/118	891,3312,6093,6434,8570,10140,11051,26058,26528,26986,27257,54542,79670,149041,253943	CCNB1,HSPA8,ROCK1,TRA2B,KHSRP,TOB1,NUDT21,GIGYF2,DAZAP1,PABPC1,LSM1,RC3H2,TUT7,RC3H1,YTHDF3
10_Member	GO Biological Processes	GO:0044270	cellular nitrogen compound catabolic process	3.99669	-3.99669	-2.38742	36/462	38,472,955,1660,1854,2107,4245,4329,4615,4869,4904,6093,8570,9125,9513,9887,10140,11157,22794,23049,23185,23369,23517,26058,26135,26986,27044,27257,54542,65110,79670,79873,90806,149041,167153,253943	ACAT1,ATM,ENTPD6,DHX9,DUT,ETF1,MGAT1,ALDH6A1,MYD88,NPM1,YBX1,ROCK1,KHSRP,CNOT9,FXR2,SMG7,TOB1,LSM6,CASC3,SMG1,LARP4B,PUM2,MTREX,GIGYF2,SERBP1,PABPC1,SND1,LSM1,RC3H2,UPF3A,TUT7,NUDT18,ANGEL2,RC3H1,TENT2,YTHDF3
10_Member	GO Biological Processes	GO:0017148	negative regulation of translation	3.90126	-3.90126	-2.31963	23/245	1977,2597,4904,5936,5997,6093,6774,7175,8570,9125,9451,9513,10140,26058,26986,27257,54542,79670,80315,149041,253943,400961,440275	EIF4E,GAPDH,YBX1,RBM4,RGS2,ROCK1,STAT3,TPR,KHSRP,CNOT9,EIF2AK3,FXR2,TOB1,GIGYF2,PABPC1,LSM1,RC3H2,TUT7,CPEB4,RC3H1,YTHDF3,PAIP2B,EIF2AK4
10_Member	GO Biological Processes	GO:0019439	aromatic compound catabolic process	3.79502	-3.79502	-2.2433	36/473	38,472,955,1660,1854,2107,4245,4615,4869,4904,5860,6093,8570,9125,9513,9887,10140,11157,22794,23049,23185,23369,23517,26058,26135,26986,27044,27257,54542,65110,79670,79873,90806,149041,167153,253943	ACAT1,ATM,ENTPD6,DHX9,DUT,ETF1,MGAT1,MYD88,NPM1,YBX1,QDPR,ROCK1,KHSRP,CNOT9,FXR2,SMG7,TOB1,LSM6,CASC3,SMG1,LARP4B,PUM2,MTREX,GIGYF2,SERBP1,PABPC1,SND1,LSM1,RC3H2,UPF3A,TUT7,NUDT18,ANGEL2,RC3H1,TENT2,YTHDF3
10_Member	GO Biological Processes	GO:0061157	mRNA destabilization	2.75047	-2.75047	-1.47183	10/84	6093,8570,10140,26058,26986,27257,54542,79670,149041,253943	ROCK1,KHSRP,TOB1,GIGYF2,PABPC1,LSM1,RC3H2,TUT7,RC3H1,YTHDF3
10_Member	GO Biological Processes	GO:0061014	positive regulation of mRNA catabolic process	2.63553	-2.63553	-1.39408	10/87	6093,8570,10140,26058,26986,27257,54542,79670,149041,253943	ROCK1,KHSRP,TOB1,GIGYF2,PABPC1,LSM1,RC3H2,TUT7,RC3H1,YTHDF3
10_Member	GO Biological Processes	GO:0050779	RNA destabilization	2.59851	-2.59851	-1.36915	10/88	6093,8570,10140,26058,26986,27257,54542,79670,149041,253943	ROCK1,KHSRP,TOB1,GIGYF2,PABPC1,LSM1,RC3H2,TUT7,RC3H1,YTHDF3
11_Summary	GO Biological Processes	GO:0006281	DNA repair	11.8251	-11.8251	-8.70444	58/520	86,472,1032,1408,1660,2072,2176,3148,3981,4175,4221,4255,4869,5111,5426,5427,5887,6117,6119,7323,7334,7398,7405,7515,7528,8924,9907,9978,10039,11232,23047,23049,23201,23376,26122,29089,51149,51377,51444,51659,55159,55284,56946,56949,57646,57654,79035,79677,80124,84083,84296,84464,84787,119392,157570,257218,353497,375748,3329,121260,101928601	ACTL6A,ATM,CDKN2D,CRY2,DHX9,ERCC4,FANCC,HMGB2,LIG4,MCM6,MEN1,MGMT,NPM1,PCNA,POLE,POLE2,RAD23B,RPA1,RPA3,UBE2D3,UBE2N,USP1,UVRAG,XRCC1,YY1,HERC2,AP5Z1,RBX1,PARP3,POLG2,PDS5B,SMG1,FAM168A,UFL1,EPC2,UBE2T,MRNIP,UCHL5,RNF138,GINS2,RFWD3,UBE2W,EMSY,XAB2,USP28,UVSSA,NABP2,SMC6,VCPIP1,ZRANB3,GINS4,SLX4,KMT5C,SFR1,ESCO2,SHPRH,POLN,ERCC6L2,HSPD1,SLC15A4,MEI4
11_Member	GO Biological Processes	GO:0006281	DNA repair	11.8251	-11.8251	-8.70444	58/520	86,472,1032,1408,1660,2072,2176,3148,3981,4175,4221,4255,4869,5111,5426,5427,5887,6117,6119,7323,7334,7398,7405,7515,7528,8924,9907,9978,10039,11232,23047,23049,23201,23376,26122,29089,51149,51377,51444,51659,55159,55284,56946,56949,57646,57654,79035,79677,80124,84083,84296,84464,84787,119392,157570,257218,353497,375748	ACTL6A,ATM,CDKN2D,CRY2,DHX9,ERCC4,FANCC,HMGB2,LIG4,MCM6,MEN1,MGMT,NPM1,PCNA,POLE,POLE2,RAD23B,RPA1,RPA3,UBE2D3,UBE2N,USP1,UVRAG,XRCC1,YY1,HERC2,AP5Z1,RBX1,PARP3,POLG2,PDS5B,SMG1,FAM168A,UFL1,EPC2,UBE2T,MRNIP,UCHL5,RNF138,GINS2,RFWD3,UBE2W,EMSY,XAB2,USP28,UVSSA,NABP2,SMC6,VCPIP1,ZRANB3,GINS4,SLX4,KMT5C,SFR1,ESCO2,SHPRH,POLN,ERCC6L2
11_Member	GO Biological Processes	GO:0006302	double-strand break repair	5.07168	-5.07168	-3.20464	26/251	472,2072,3148,3981,4175,4255,6117,6119,7334,7405,7515,7528,9907,10039,51149,51444,51659,55159,79035,79677,84296,84464,84787,119392,157570,353497	ATM,ERCC4,HMGB2,LIG4,MCM6,MGMT,RPA1,RPA3,UBE2N,UVRAG,XRCC1,YY1,AP5Z1,PARP3,MRNIP,RNF138,GINS2,RFWD3,NABP2,SMC6,GINS4,SLX4,KMT5C,SFR1,ESCO2,POLN
11_Member	GO Biological Processes	GO:0000724	double-strand break repair via homologous recombination	5.03676	-5.03676	-3.17613	18/138	2072,4175,6117,6119,7334,7515,7528,9907,51149,51444,51659,55159,79035,79677,84296,84464,119392,353497	ERCC4,MCM6,RPA1,RPA3,UBE2N,XRCC1,YY1,AP5Z1,MRNIP,RNF138,GINS2,RFWD3,NABP2,SMC6,GINS4,SLX4,SFR1,POLN
11_Member	GO Biological Processes	GO:0000725	recombinational repair	4.94907	-4.94907	-3.10543	18/140	2072,4175,6117,6119,7334,7515,7528,9907,51149,51444,51659,55159,79035,79677,84296,84464,119392,353497	ERCC4,MCM6,RPA1,RPA3,UBE2N,XRCC1,YY1,AP5Z1,MRNIP,RNF138,GINS2,RFWD3,NABP2,SMC6,GINS4,SLX4,SFR1,POLN
11_Member	GO Biological Processes	GO:0006310	DNA recombination	4.83142	-4.83142	-3.02012	29/306	86,472,2072,3148,3329,3981,4175,6117,6119,7334,7515,7528,9907,10039,51149,51377,51444,51659,55159,79035,79677,84083,84296,84464,84787,119392,121260,353497,101928601	ACTL6A,ATM,ERCC4,HMGB2,HSPD1,LIG4,MCM6,RPA1,RPA3,UBE2N,XRCC1,YY1,AP5Z1,PARP3,MRNIP,UCHL5,RNF138,GINS2,RFWD3,NABP2,SMC6,ZRANB3,GINS4,SLX4,KMT5C,SFR1,SLC15A4,POLN,MEI4
12_Summary	GO Biological Processes	GO:0051640	organelle localization	11.5163	-11.5163	-8.44996	58/529	891,1058,1060,1063,2011,2241,3281,3688,3837,4134,4218,4627,4869,5294,5861,5864,5870,5899,7013,7405,7430,7514,8013,8676,9043,9230,9341,9342,9368,9545,10016,10096,10253,10342,10890,11235,22820,22863,23212,23299,23332,23344,23636,25940,26985,27183,51203,51652,55755,55773,57488,81929,81930,83930,84364,117177,118426,221927,472,898,2072,4751,5518,7175,8658,9735,10274,10460,23047,23369,29945,55294,79677,84464,148479,157570,387103,101928601,3643,5300,5902,8621,10600,146691,729440,664,3622,6196,9650,80821	CCNB1,CENPA,CENPC,CENPF,MARK2,FER,HSBP1,ITGB1,KPNB1,MAP4,RAB8A,MYH9,NPM1,PIK3CG,RAB1A,RAB3A,RAB6A,RALB,TERF1,UVRAG,EZR,XPO1,NR4A3,STX11,SPAG9,RAB11B,VAMP3,SNAP29,SLC9A3R1,RAB3D,PDCD6,ACTR3,SPRY2,TFG,RAB10,PDCD10,COPG1,ATG14,RRS1,BICD2,CLASP1,ESYT1,NUP62,FAM98A,AP3M1,VPS4A,NUSAP1,CHMP3,CDK5RAP2,TBC1D23,ESYT2,SEH1L,KIF18A,STARD3NL,ARFGAP2,RAB3IP,BORCS5,BRAT1,ATM,CCNE1,ERCC4,NEK2,PPP2R1A,TPR,TNKS,KNTC1,STAG1,TACC3,PDS5B,PUM2,ANAPC4,FBXW7,SMC6,SLX4,PHF13,ESCO2,CENPW,MEI4,INSR,PIN1,RANBP1,CDK13,USP16,TOM1L2,CCDC61,BNIP3,ING2,RPS6KA2,MTFR1,DDHD1
12_Member	GO Biological Processes	GO:0051640	organelle localization	11.5163	-11.5163	-8.44996	58/529	891,1058,1060,1063,2011,2241,3281,3688,3837,4134,4218,4627,4869,5294,5861,5864,5870,5899,7013,7405,7430,7514,8013,8676,9043,9230,9341,9342,9368,9545,10016,10096,10253,10342,10890,11235,22820,22863,23212,23299,23332,23344,23636,25940,26985,27183,51203,51652,55755,55773,57488,81929,81930,83930,84364,117177,118426,221927	CCNB1,CENPA,CENPC,CENPF,MARK2,FER,HSBP1,ITGB1,KPNB1,MAP4,RAB8A,MYH9,NPM1,PIK3CG,RAB1A,RAB3A,RAB6A,RALB,TERF1,UVRAG,EZR,XPO1,NR4A3,STX11,SPAG9,RAB11B,VAMP3,SNAP29,SLC9A3R1,RAB3D,PDCD6,ACTR3,SPRY2,TFG,RAB10,PDCD10,COPG1,ATG14,RRS1,BICD2,CLASP1,ESYT1,NUP62,FAM98A,AP3M1,VPS4A,NUSAP1,CHMP3,CDK5RAP2,TBC1D23,ESYT2,SEH1L,KIF18A,STARD3NL,ARFGAP2,RAB3IP,BORCS5,BRAT1
12_Member	GO Biological Processes	GO:0051656	establishment of organelle localization	8.96501	-8.96501	-6.32142	44/399	891,1058,1060,1063,2241,3281,3688,3837,4134,4627,4869,5294,5861,5864,5870,7013,7430,7514,8013,9230,9341,9342,9368,10016,10096,10253,10342,11235,22820,23212,23299,23332,23636,26985,27183,51203,51652,55755,55773,81929,81930,83930,84364,118426	CCNB1,CENPA,CENPC,CENPF,FER,HSBP1,ITGB1,KPNB1,MAP4,MYH9,NPM1,PIK3CG,RAB1A,RAB3A,RAB6A,TERF1,EZR,XPO1,NR4A3,RAB11B,VAMP3,SNAP29,SLC9A3R1,PDCD6,ACTR3,SPRY2,TFG,PDCD10,COPG1,RRS1,BICD2,CLASP1,NUP62,AP3M1,VPS4A,NUSAP1,CHMP3,CDK5RAP2,TBC1D23,SEH1L,KIF18A,STARD3NL,ARFGAP2,BORCS5
12_Member	GO Biological Processes	GO:0007059	chromosome segregation	6.32422	-6.32422	-4.17664	35/347	472,891,898,1060,1063,2072,3837,4751,5518,7013,7175,7405,8658,9735,10096,10274,10460,23047,23212,23369,23636,27183,29945,51203,51652,55294,55755,79677,81929,81930,84464,148479,157570,387103,101928601	ATM,CCNB1,CCNE1,CENPC,CENPF,ERCC4,KPNB1,NEK2,PPP2R1A,TERF1,TPR,UVRAG,TNKS,KNTC1,ACTR3,STAG1,TACC3,PDS5B,RRS1,PUM2,NUP62,VPS4A,ANAPC4,NUSAP1,CHMP3,FBXW7,CDK5RAP2,SMC6,SEH1L,KIF18A,SLX4,PHF13,ESCO2,CENPW,MEI4
12_Member	GO Biological Processes	GO:0098813	nuclear chromosome segregation	5.96021	-5.96021	-3.86976	30/283	472,891,898,1060,1063,2072,3837,4751,7013,7175,8658,9735,10096,10274,10460,23047,23212,23636,27183,29945,51203,51652,55294,55755,81929,81930,84464,148479,157570,101928601	ATM,CCNB1,CCNE1,CENPC,CENPF,ERCC4,KPNB1,NEK2,TERF1,TPR,TNKS,KNTC1,ACTR3,STAG1,TACC3,PDS5B,RRS1,NUP62,VPS4A,ANAPC4,NUSAP1,CHMP3,FBXW7,CDK5RAP2,SEH1L,KIF18A,SLX4,PHF13,ESCO2,MEI4
12_Member	GO Biological Processes	GO:0140014	mitotic nuclear division	5.70878	-5.70878	-3.69754	30/291	472,891,1060,1063,3643,3837,4751,5300,5902,7175,8621,8658,9735,10274,10460,10600,23047,23212,23332,23636,27183,29945,51203,51652,55755,81929,81930,146691,148479,729440	ATM,CCNB1,CENPC,CENPF,INSR,KPNB1,NEK2,PIN1,RANBP1,TPR,CDK13,TNKS,KNTC1,STAG1,TACC3,USP16,PDS5B,RRS1,CLASP1,NUP62,VPS4A,ANAPC4,NUSAP1,CHMP3,CDK5RAP2,SEH1L,KIF18A,TOM1L2,PHF13,CCDC61
12_Member	GO Biological Processes	GO:0000819	sister chromatid segregation	5.64378	-5.64378	-3.64801	24/205	472,891,1060,1063,3837,4751,7175,8658,9735,10274,10460,23047,23212,23636,27183,29945,51203,51652,55294,55755,81929,81930,148479,157570	ATM,CCNB1,CENPC,CENPF,KPNB1,NEK2,TPR,TNKS,KNTC1,STAG1,TACC3,PDS5B,RRS1,NUP62,VPS4A,ANAPC4,NUSAP1,CHMP3,FBXW7,CDK5RAP2,SEH1L,KIF18A,PHF13,ESCO2
12_Member	GO Biological Processes	GO:0000070	mitotic sister chromatid segregation	5.38688	-5.38688	-3.44802	21/170	472,891,1060,1063,3837,4751,7175,8658,9735,10460,23047,23212,23636,27183,29945,51203,51652,55755,81929,81930,148479	ATM,CCNB1,CENPC,CENPF,KPNB1,NEK2,TPR,TNKS,KNTC1,TACC3,PDS5B,RRS1,NUP62,VPS4A,ANAPC4,NUSAP1,CHMP3,CDK5RAP2,SEH1L,KIF18A,PHF13
12_Member	GO Biological Processes	GO:0048285	organelle fission	5.1463	-5.1463	-3.25604	41/492	472,664,891,898,1060,1063,2072,3622,3643,3837,4751,5300,5902,6196,7013,7175,8621,8658,9650,9735,10096,10274,10460,10600,23047,23212,23332,23636,27183,29945,51203,51652,55755,80821,81929,81930,84464,146691,148479,729440,101928601	ATM,BNIP3,CCNB1,CCNE1,CENPC,CENPF,ERCC4,ING2,INSR,KPNB1,NEK2,PIN1,RANBP1,RPS6KA2,TERF1,TPR,CDK13,TNKS,MTFR1,KNTC1,ACTR3,STAG1,TACC3,USP16,PDS5B,RRS1,CLASP1,NUP62,VPS4A,ANAPC4,NUSAP1,CHMP3,CDK5RAP2,DDHD1,SEH1L,KIF18A,SLX4,TOM1L2,PHF13,CCDC61,MEI4
12_Member	GO Biological Processes	GO:0000280	nuclear division	5.10029	-5.10029	-3.22345	38/443	472,891,898,1060,1063,2072,3622,3643,3837,4751,5300,5902,6196,7013,7175,8621,8658,9735,10096,10274,10460,10600,23047,23212,23332,23636,27183,29945,51203,51652,55755,81929,81930,84464,146691,148479,729440,101928601	ATM,CCNB1,CCNE1,CENPC,CENPF,ERCC4,ING2,INSR,KPNB1,NEK2,PIN1,RANBP1,RPS6KA2,TERF1,TPR,CDK13,TNKS,KNTC1,ACTR3,STAG1,TACC3,USP16,PDS5B,RRS1,CLASP1,NUP62,VPS4A,ANAPC4,NUSAP1,CHMP3,CDK5RAP2,SEH1L,KIF18A,SLX4,TOM1L2,PHF13,CCDC61,MEI4
12_Member	GO Biological Processes	GO:0051303	establishment of chromosome localization	3.99051	-3.99051	-2.38391	12/83	891,1060,1063,3837,7013,10096,23212,23636,27183,51652,81929,81930	CCNB1,CENPC,CENPF,KPNB1,TERF1,ACTR3,RRS1,NUP62,VPS4A,CHMP3,SEH1L,KIF18A
12_Member	GO Biological Processes	GO:0050000	chromosome localization	3.88895	-3.88895	-2.30816	12/85	891,1060,1063,3837,7013,10096,23212,23636,27183,51652,81929,81930	CCNB1,CENPC,CENPF,KPNB1,TERF1,ACTR3,RRS1,NUP62,VPS4A,CHMP3,SEH1L,KIF18A
12_Member	GO Biological Processes	GO:0007080	mitotic metaphase plate congression	3.66762	-3.66762	-2.1497	9/53	891,1060,3837,23212,23636,27183,51652,81929,81930	CCNB1,CENPC,KPNB1,RRS1,NUP62,VPS4A,CHMP3,SEH1L,KIF18A
12_Member	GO Biological Processes	GO:0051310	metaphase plate congression	3.48096	-3.48096	-2.01079	10/68	891,1060,1063,3837,23212,23636,27183,51652,81929,81930	CCNB1,CENPC,CENPF,KPNB1,RRS1,NUP62,VPS4A,CHMP3,SEH1L,KIF18A
13_Summary	GO Biological Processes	GO:0016071	mRNA metabolic process	11.2853	-11.2853	-8.28958	69/704	472,891,904,984,1479,1659,1660,2107,3187,3190,3312,4615,4869,4904,5356,5936,6093,6434,6634,6774,8570,8621,8899,9125,9513,9584,9887,9991,10084,10140,10284,10291,10915,10978,11051,11157,22794,22913,23049,23185,23210,23369,23517,26058,26135,26528,26986,27257,51585,51691,51729,54439,54542,55660,55677,55702,56949,57466,58509,60625,64062,65110,79670,79811,90806,94104,149041,167153,253943,1973,1977,3921,5431,5518,5685,5686,6146,6155,6157,6167,6194,6227,7175,7514,8602,9688,10171,10200,23279,23636,51096,51106,51637,55621,56902,57647,65083,79084,81929,84271,64121,79650	ATM,CCNB1,CCNT1,CDK11B,CSTF3,DHX8,DHX9,ETF1,HNRNPH1,HNRNPK,HSPA8,MYD88,NPM1,YBX1,PLRG1,RBM4,ROCK1,TRA2B,SNRPD3,STAT3,KHSRP,CDK13,PRPF4B,CNOT9,FXR2,RBM39,SMG7,PTBP3,PQBP1,TOB1,SAP18,SF3A1,TCERG1,CLP1,NUDT21,LSM6,CASC3,RALY,SMG1,LARP4B,JMJD6,PUM2,MTREX,GIGYF2,SERBP1,DAZAP1,PABPC1,LSM1,PCF11,LSM8,WBP11,RBM27,RC3H2,PRPF40A,IWS1,YJU2,XAB2,SCAF4,CACTIN,DHX35,RBM26,UPF3A,TUT7,SLTM,ANGEL2,PAXBP1,RC3H1,TENT2,YTHDF3,EIF4A1,EIF4E,RPSA,POLR2B,PPP2R1A,PSMA4,PSMA5,RPL22,RPL27,RPL27A,RPL37,RPS6,RPS21,TPR,XPO1,NOP14,NUP93,RCL1,MPHOSPH6,NUP160,NUP62,UTP18,TFB1M,RTRAF,TRMT1,PNO1,DHX37,NOL6,WDR77,SEH1L,POLDIP3,RRAGC,USB1
13_Member	GO Biological Processes	GO:0016071	mRNA metabolic process	11.2853	-11.2853	-8.28958	69/704	472,891,904,984,1479,1659,1660,2107,3187,3190,3312,4615,4869,4904,5356,5936,6093,6434,6634,6774,8570,8621,8899,9125,9513,9584,9887,9991,10084,10140,10284,10291,10915,10978,11051,11157,22794,22913,23049,23185,23210,23369,23517,26058,26135,26528,26986,27257,51585,51691,51729,54439,54542,55660,55677,55702,56949,57466,58509,60625,64062,65110,79670,79811,90806,94104,149041,167153,253943	ATM,CCNB1,CCNT1,CDK11B,CSTF3,DHX8,DHX9,ETF1,HNRNPH1,HNRNPK,HSPA8,MYD88,NPM1,YBX1,PLRG1,RBM4,ROCK1,TRA2B,SNRPD3,STAT3,KHSRP,CDK13,PRPF4B,CNOT9,FXR2,RBM39,SMG7,PTBP3,PQBP1,TOB1,SAP18,SF3A1,TCERG1,CLP1,NUDT21,LSM6,CASC3,RALY,SMG1,LARP4B,JMJD6,PUM2,MTREX,GIGYF2,SERBP1,DAZAP1,PABPC1,LSM1,PCF11,LSM8,WBP11,RBM27,RC3H2,PRPF40A,IWS1,YJU2,XAB2,SCAF4,CACTIN,DHX35,RBM26,UPF3A,TUT7,SLTM,ANGEL2,PAXBP1,RC3H1,TENT2,YTHDF3
13_Member	Reactome Gene Sets	R-HSA-8953854	Metabolism of RNA	8.7033	-8.7033	-6.0967	61/673	1479,1660,1973,1977,2107,3187,3190,3312,3921,4904,5356,5431,5518,5685,5686,6146,6155,6157,6167,6194,6227,6434,6634,7175,7514,8570,8602,9125,9688,9887,10084,10171,10200,10291,10978,11051,11157,22794,23049,23279,23517,23636,26986,27257,51096,51106,51585,51637,51691,51729,55621,55660,56902,56949,57647,65083,65110,79084,79670,81929,84271	CSTF3,DHX9,EIF4A1,EIF4E,ETF1,HNRNPH1,HNRNPK,HSPA8,RPSA,YBX1,PLRG1,POLR2B,PPP2R1A,PSMA4,PSMA5,RPL22,RPL27,RPL27A,RPL37,RPS6,RPS21,TRA2B,SNRPD3,TPR,XPO1,KHSRP,NOP14,CNOT9,NUP93,SMG7,PQBP1,RCL1,MPHOSPH6,SF3A1,CLP1,NUDT21,LSM6,CASC3,SMG1,NUP160,MTREX,NUP62,PABPC1,LSM1,UTP18,TFB1M,PCF11,RTRAF,LSM8,WBP11,TRMT1,PRPF40A,PNO1,XAB2,DHX37,NOL6,UPF3A,WDR77,TUT7,SEH1L,POLDIP3
13_Member	GO Biological Processes	GO:0006397	mRNA processing	8.62986	-8.62986	-6.04907	50/500	891,904,984,1479,1659,1660,3187,3190,3312,4869,4904,5356,5936,6434,6634,8570,8621,8899,9513,9584,9991,10084,10284,10291,10915,10978,11051,11157,22794,22913,23210,23517,26528,26986,27257,51585,51691,51729,54439,55660,55677,55702,56949,57466,58509,60625,64062,79811,94104,167153	CCNB1,CCNT1,CDK11B,CSTF3,DHX8,DHX9,HNRNPH1,HNRNPK,HSPA8,NPM1,YBX1,PLRG1,RBM4,TRA2B,SNRPD3,KHSRP,CDK13,PRPF4B,FXR2,RBM39,PTBP3,PQBP1,SAP18,SF3A1,TCERG1,CLP1,NUDT21,LSM6,CASC3,RALY,JMJD6,MTREX,DAZAP1,PABPC1,LSM1,PCF11,LSM8,WBP11,RBM27,PRPF40A,IWS1,YJU2,XAB2,SCAF4,CACTIN,DHX35,RBM26,SLTM,PAXBP1,TENT2
13_Member	GO Biological Processes	GO:0008380	RNA splicing	7.42443	-7.42443	-5.04671	43/433	1659,1660,3187,3190,3312,4869,4904,5356,5518,5936,6434,6634,8570,8621,8899,9513,9584,9991,10084,10284,10291,10915,10978,11157,22794,22913,23210,23517,26528,26986,27257,51637,51691,51729,55660,55677,55702,56949,58509,60625,64121,79650,94104	DHX8,DHX9,HNRNPH1,HNRNPK,HSPA8,NPM1,YBX1,PLRG1,PPP2R1A,RBM4,TRA2B,SNRPD3,KHSRP,CDK13,PRPF4B,FXR2,RBM39,PTBP3,PQBP1,SAP18,SF3A1,TCERG1,CLP1,LSM6,CASC3,RALY,JMJD6,MTREX,DAZAP1,PABPC1,LSM1,RTRAF,LSM8,WBP11,PRPF40A,IWS1,YJU2,XAB2,CACTIN,DHX35,RRAGC,USB1,PAXBP1
13_Member	Reactome Gene Sets	R-HSA-72203	Processing of Capped Intron-Containing Pre-mRNA	6.82247	-6.82247	-4.57876	29/244	1479,1660,1977,3187,3190,3312,4904,5356,5431,6434,6634,7175,9688,10084,10291,10978,11051,11157,22794,23279,23517,23636,51585,51691,51729,55660,56949,81929,84271	CSTF3,DHX9,EIF4E,HNRNPH1,HNRNPK,HSPA8,YBX1,PLRG1,POLR2B,TRA2B,SNRPD3,TPR,NUP93,PQBP1,SF3A1,CLP1,NUDT21,LSM6,CASC3,NUP160,MTREX,NUP62,PCF11,LSM8,WBP11,PRPF40A,XAB2,SEH1L,POLDIP3
13_Member	GO Biological Processes	GO:0000375	RNA splicing, via transesterification reactions	6.59429	-6.59429	-4.39547	34/323	1659,1660,3187,3190,3312,4869,5356,5936,6434,6634,8570,8621,8899,9513,9584,10084,10284,10291,11157,22794,22913,23210,23517,26528,26986,27257,51691,51729,55660,55702,56949,58509,60625,94104	DHX8,DHX9,HNRNPH1,HNRNPK,HSPA8,NPM1,PLRG1,RBM4,TRA2B,SNRPD3,KHSRP,CDK13,PRPF4B,FXR2,RBM39,PQBP1,SAP18,SF3A1,LSM6,CASC3,RALY,JMJD6,MTREX,DAZAP1,PABPC1,LSM1,LSM8,WBP11,PRPF40A,YJU2,XAB2,CACTIN,DHX35,PAXBP1
13_Member	GO Biological Processes	GO:0000377	RNA splicing, via transesterification reactions with bulged adenosine as nucleophile	5.78715	-5.78715	-3.7528	32/319	1659,1660,3187,3190,3312,4869,5356,5936,6434,6634,8621,8899,9513,9584,10084,10284,10291,11157,22794,22913,23210,23517,26528,26986,51691,51729,55660,55702,56949,58509,60625,94104	DHX8,DHX9,HNRNPH1,HNRNPK,HSPA8,NPM1,PLRG1,RBM4,TRA2B,SNRPD3,CDK13,PRPF4B,FXR2,RBM39,PQBP1,SAP18,SF3A1,LSM6,CASC3,RALY,JMJD6,MTREX,DAZAP1,PABPC1,LSM8,WBP11,PRPF40A,YJU2,XAB2,CACTIN,DHX35,PAXBP1
13_Member	GO Biological Processes	GO:0000398	mRNA splicing, via spliceosome	5.78715	-5.78715	-3.7528	32/319	1659,1660,3187,3190,3312,4869,5356,5936,6434,6634,8621,8899,9513,9584,10084,10284,10291,11157,22794,22913,23210,23517,26528,26986,51691,51729,55660,55702,56949,58509,60625,94104	DHX8,DHX9,HNRNPH1,HNRNPK,HSPA8,NPM1,PLRG1,RBM4,TRA2B,SNRPD3,CDK13,PRPF4B,FXR2,RBM39,PQBP1,SAP18,SF3A1,LSM6,CASC3,RALY,JMJD6,MTREX,DAZAP1,PABPC1,LSM8,WBP11,PRPF40A,YJU2,XAB2,CACTIN,DHX35,PAXBP1
13_Member	Reactome Gene Sets	R-HSA-72163	mRNA Splicing - Major Pathway	5.41644	-5.41644	-3.47049	22/183	1479,1660,3187,3190,3312,4904,5356,5431,6434,6634,10084,10291,10978,11051,11157,22794,23517,51585,51691,51729,55660,56949	CSTF3,DHX9,HNRNPH1,HNRNPK,HSPA8,YBX1,PLRG1,POLR2B,TRA2B,SNRPD3,PQBP1,SF3A1,CLP1,NUDT21,LSM6,CASC3,MTREX,PCF11,LSM8,WBP11,PRPF40A,XAB2
13_Member	Reactome Gene Sets	R-HSA-72172	mRNA Splicing	5.11302	-5.11302	-3.23287	22/191	1479,1660,3187,3190,3312,4904,5356,5431,6434,6634,10084,10291,10978,11051,11157,22794,23517,51585,51691,51729,55660,56949	CSTF3,DHX9,HNRNPH1,HNRNPK,HSPA8,YBX1,PLRG1,POLR2B,TRA2B,SNRPD3,PQBP1,SF3A1,CLP1,NUDT21,LSM6,CASC3,MTREX,PCF11,LSM8,WBP11,PRPF40A,XAB2
13_Member	WikiPathways	WP411	mRNA processing	3.08026	-3.08026	-1.71644	14/133	1479,1659,1660,3187,3190,4904,6434,6634,8899,9584,10291,10978,11051,55660	CSTF3,DHX8,DHX9,HNRNPH1,HNRNPK,YBX1,TRA2B,SNRPD3,PRPF4B,RBM39,SF3A1,CLP1,NUDT21,PRPF40A
13_Member	KEGG Pathway	hsa03040	Spliceosome	3.04813	-3.04813	-1.69035	14/134	1659,3190,3312,5356,6434,6634,10084,10291,10915,11157,51691,51729,55660,56949	DHX8,HNRNPK,HSPA8,PLRG1,TRA2B,SNRPD3,PQBP1,SF3A1,TCERG1,LSM6,LSM8,WBP11,PRPF40A,XAB2
13_Member	KEGG Pathway	ko03040	Spliceosome	3.04813	-3.04813	-1.69035	14/134	1659,3190,3312,5356,6434,6634,10084,10291,10915,11157,51691,51729,55660,56949	DHX8,HNRNPK,HSPA8,PLRG1,TRA2B,SNRPD3,PQBP1,SF3A1,TCERG1,LSM6,LSM8,WBP11,PRPF40A,XAB2
14_Summary	Reactome Gene Sets	R-HSA-9700206	Signaling by ALK in cancer	10.6696	-10.6696	-7.77071	17/55	471,3092,4627,4869,5335,5495,5594,6194,6238,6774,6801,7175,9451,9978,10342,22872,57448	ATIC,HIP1,MYH9,NPM1,PLCG1,PPM1B,MAPK1,RPS6,RRBP1,STAT3,STRN,TPR,EIF2AK3,RBX1,TFG,SEC31A,BIRC6
14_Member	Reactome Gene Sets	R-HSA-9700206	Signaling by ALK in cancer	10.6696	-10.6696	-7.77071	17/55	471,3092,4627,4869,5335,5495,5594,6194,6238,6774,6801,7175,9451,9978,10342,22872,57448	ATIC,HIP1,MYH9,NPM1,PLCG1,PPM1B,MAPK1,RPS6,RRBP1,STAT3,STRN,TPR,EIF2AK3,RBX1,TFG,SEC31A,BIRC6
14_Member	Reactome Gene Sets	R-HSA-9725370	Signaling by ALK fusions and activated point mutants	10.6696	-10.6696	-7.77071	17/55	471,3092,4627,4869,5335,5495,5594,6194,6238,6774,6801,7175,9451,9978,10342,22872,57448	ATIC,HIP1,MYH9,NPM1,PLCG1,PPM1B,MAPK1,RPS6,RRBP1,STAT3,STRN,TPR,EIF2AK3,RBX1,TFG,SEC31A,BIRC6
14_Member	Reactome Gene Sets	R-HSA-9700645	ALK mutants bind TKIs	5.54117	-5.54117	-3.56866	6/12	3092,4869,5495,6801,9451,57448	HIP1,NPM1,PPM1B,STRN,EIF2AK3,BIRC6
15_Summary	Reactome Gene Sets	R-HSA-199991	Membrane Trafficking	10.6017	-10.6017	-7.71992	63/634	60,154,164,378,408,3092,3312,3998,4074,4124,4218,4627,5861,5864,5870,6455,7163,8398,8533,8655,8775,8905,9230,9341,9342,9950,10092,10096,10109,10112,10342,10484,10890,10971,22820,22872,22879,22898,22931,23046,23216,23299,23396,23637,26984,27095,27183,27333,51138,51552,51652,54734,55614,57186,57533,60592,64689,81930,83874,84364,89853,117177,137492	ACTB,ADRB2,AP1G1,ARF4,ARRB1,HIP1,HSPA8,LMAN1,M6PR,MAN2A1,RAB8A,MYH9,RAB1A,RAB3A,RAB6A,SH3GL1,TPD52,PLA2G6,COPS3,DYNLL1,NAPA,AP1S2,RAB11B,VAMP3,SNAP29,GOLGA5,ARPC5,ACTR3,ARPC2,KIF20A,TFG,SEC23A,RAB10,YWHAQ,COPG1,SEC31A,MON1B,DENND3,RAB18,KIF21B,TBC1D1,BICD2,PIP5K1C,RABGAP1,SEC22A,TRAPPC3,VPS4A,GOLIM4,COPS4,RAB14,CHMP3,RAB39A,KIF16B,RALGAPA2,TBC1D14,SCOC,GORASP1,KIF18A,TBC1D10A,ARFGAP2,MVB12B,RAB3IP,VPS37A
15_Member	Reactome Gene Sets	R-HSA-199991	Membrane Trafficking	10.6017	-10.6017	-7.71992	63/634	60,154,164,378,408,3092,3312,3998,4074,4124,4218,4627,5861,5864,5870,6455,7163,8398,8533,8655,8775,8905,9230,9341,9342,9950,10092,10096,10109,10112,10342,10484,10890,10971,22820,22872,22879,22898,22931,23046,23216,23299,23396,23637,26984,27095,27183,27333,51138,51552,51652,54734,55614,57186,57533,60592,64689,81930,83874,84364,89853,117177,137492	ACTB,ADRB2,AP1G1,ARF4,ARRB1,HIP1,HSPA8,LMAN1,M6PR,MAN2A1,RAB8A,MYH9,RAB1A,RAB3A,RAB6A,SH3GL1,TPD52,PLA2G6,COPS3,DYNLL1,NAPA,AP1S2,RAB11B,VAMP3,SNAP29,GOLGA5,ARPC5,ACTR3,ARPC2,KIF20A,TFG,SEC23A,RAB10,YWHAQ,COPG1,SEC31A,MON1B,DENND3,RAB18,KIF21B,TBC1D1,BICD2,PIP5K1C,RABGAP1,SEC22A,TRAPPC3,VPS4A,GOLIM4,COPS4,RAB14,CHMP3,RAB39A,KIF16B,RALGAPA2,TBC1D14,SCOC,GORASP1,KIF18A,TBC1D10A,ARFGAP2,MVB12B,RAB3IP,VPS37A
15_Member	Reactome Gene Sets	R-HSA-5653656	Vesicle-mediated transport	9.53017	-9.53017	-6.80157	63/673	60,154,164,378,408,3092,3312,3998,4074,4124,4218,4627,5861,5864,5870,6455,7163,8398,8533,8655,8775,8905,9230,9341,9342,9950,10092,10096,10109,10112,10342,10484,10890,10971,22820,22872,22879,22898,22931,23046,23216,23299,23396,23637,26984,27095,27183,27333,51138,51552,51652,54734,55614,57186,57533,60592,64689,81930,83874,84364,89853,117177,137492	ACTB,ADRB2,AP1G1,ARF4,ARRB1,HIP1,HSPA8,LMAN1,M6PR,MAN2A1,RAB8A,MYH9,RAB1A,RAB3A,RAB6A,SH3GL1,TPD52,PLA2G6,COPS3,DYNLL1,NAPA,AP1S2,RAB11B,VAMP3,SNAP29,GOLGA5,ARPC5,ACTR3,ARPC2,KIF20A,TFG,SEC23A,RAB10,YWHAQ,COPG1,SEC31A,MON1B,DENND3,RAB18,KIF21B,TBC1D1,BICD2,PIP5K1C,RABGAP1,SEC22A,TRAPPC3,VPS4A,GOLIM4,COPS4,RAB14,CHMP3,RAB39A,KIF16B,RALGAPA2,TBC1D14,SCOC,GORASP1,KIF18A,TBC1D10A,ARFGAP2,MVB12B,RAB3IP,VPS37A
15_Member	Reactome Gene Sets	R-HSA-6811442	Intra-Golgi and retrograde Golgi-to-ER traffic	4.72612	-4.72612	-2.94784	22/202	378,4074,4124,5861,5870,8398,8655,8775,9341,9342,9950,10112,22820,22931,23046,23299,27333,54734,55614,60592,81930,84364	ARF4,M6PR,MAN2A1,RAB1A,RAB6A,PLA2G6,DYNLL1,NAPA,VAMP3,SNAP29,GOLGA5,KIF20A,COPG1,RAB18,KIF21B,BICD2,GOLIM4,RAB39A,KIF16B,SCOC,KIF18A,ARFGAP2
15_Member	Reactome Gene Sets	R-HSA-8856688	Golgi-to-ER retrograde transport	3.08026	-3.08026	-1.71644	14/133	378,5861,5870,8398,8655,8775,10112,22820,22931,23046,23299,55614,81930,84364	ARF4,RAB1A,RAB6A,PLA2G6,DYNLL1,NAPA,KIF20A,COPG1,RAB18,KIF21B,BICD2,KIF16B,KIF18A,ARFGAP2
16_Summary	Reactome Gene Sets	R-HSA-556833	Metabolism of lipids	10.3099	-10.3099	-7.47552	69/740	34,38,410,427,892,1120,1622,1717,2101,2224,2531,3030,3157,3290,3837,3930,4594,4706,4802,5095,5096,5289,5294,5501,6307,6584,6667,6715,8398,8720,8821,9200,9412,9453,9517,9926,10484,10728,22908,23097,23344,23396,23533,25942,29841,50640,51141,51144,51478,51552,54677,55326,55331,55500,57488,64419,79777,80765,80821,83930,84188,84803,94101,114882,137964,166785,166929,171546,219541,159,471,472,506,517,790,1633,1854,3614,3628,4522,4830,5162,5471,5594,5836,6774,8604,9061,9655,23049,25874,27315,29922,84668,122622,256356,256987,100996939,1019,1385,5087,6482,7124,9215,10196,10580,11057,11160,55294,57107,847,3632,5335,10955,22863,26090,222236,4329	ACADM,ACAT1,ARSA,ASAH1,CCNC,CHKB,DBI,DHCR7,ESRRA,FDPS,KDSR,HADHA,HMGCS1,HSD11B1,KPNB1,LBR,MMUT,NDUFAB1,NFYC,PCCA,PCCB,PIK3C3,PIK3CG,PPP1CC,MSMO1,SLC22A5,SP1,SRD5A1,PLA2G6,MBTPS1,INPP4B,HACD1,MED21,GGPS1,SPTLC2,LPGAT1,SEC23A,PTGES3,SACM1L,CDK19,ESYT1,PIP5K1C,PIK3R5,SIN3A,GRHL1,PNPLA8,INSIG2,HSD17B12,HSD17B7,RAB14,CROT,AGPAT5,ACER3,ETNK1,ESYT2,MTMR14,ACBD4,STARD5,DDHD1,STARD3NL,FAR1,GPAT3,ORMDL1,OSBPL8,GPAT4,MMAA,SGMS2,SPTSSA,MED19,ADSS2,ATIC,ATM,ATP5F1B,ATP5MC2,CAD,DCK,DUT,IMPDH1,INPP1,MTHFD1,NME1,PDHB,PPAT,MAPK1,PYGL,STAT3,SLC25A12,PAPSS1,SOCS5,SMG1,MPC2,PGAP2,NME7,FAM126A,ADSS1,GK5,SERINC5,PYURF,CDK4,CREB1,PBX1,ST3GAL1,TNF,LARGE1,PRMT3,SORBS1,ABHD2,ERLIN2,FBXW7,PDSS2,CAT,INPP5A,PLCG1,SERINC3,ATG14,ABHD12,NAPEPLD,ALDH6A1
16_Member	Reactome Gene Sets	R-HSA-556833	Metabolism of lipids	10.3099	-10.3099	-7.47552	69/740	34,38,410,427,892,1120,1622,1717,2101,2224,2531,3030,3157,3290,3837,3930,4594,4706,4802,5095,5096,5289,5294,5501,6307,6584,6667,6715,8398,8720,8821,9200,9412,9453,9517,9926,10484,10728,22908,23097,23344,23396,23533,25942,29841,50640,51141,51144,51478,51552,54677,55326,55331,55500,57488,64419,79777,80765,80821,83930,84188,84803,94101,114882,137964,166785,166929,171546,219541	ACADM,ACAT1,ARSA,ASAH1,CCNC,CHKB,DBI,DHCR7,ESRRA,FDPS,KDSR,HADHA,HMGCS1,HSD11B1,KPNB1,LBR,MMUT,NDUFAB1,NFYC,PCCA,PCCB,PIK3C3,PIK3CG,PPP1CC,MSMO1,SLC22A5,SP1,SRD5A1,PLA2G6,MBTPS1,INPP4B,HACD1,MED21,GGPS1,SPTLC2,LPGAT1,SEC23A,PTGES3,SACM1L,CDK19,ESYT1,PIP5K1C,PIK3R5,SIN3A,GRHL1,PNPLA8,INSIG2,HSD17B12,HSD17B7,RAB14,CROT,AGPAT5,ACER3,ETNK1,ESYT2,MTMR14,ACBD4,STARD5,DDHD1,STARD3NL,FAR1,GPAT3,ORMDL1,OSBPL8,GPAT4,MMAA,SGMS2,SPTSSA,MED19
16_Member	GO Biological Processes	GO:0090407	organophosphate biosynthetic process	7.72083	-7.72083	-5.26288	51/549	38,159,471,472,506,517,790,1120,1633,1854,2224,3157,3614,3628,4522,4830,5162,5289,5294,5471,5594,5836,6774,8398,8604,8821,9061,9200,9453,9517,9655,9926,22908,23049,23396,25874,27315,29922,51144,55326,55500,64419,84188,84668,84803,122622,137964,166929,256356,256987,100996939	ACAT1,ADSS2,ATIC,ATM,ATP5F1B,ATP5MC2,CAD,CHKB,DCK,DUT,FDPS,HMGCS1,IMPDH1,INPP1,MTHFD1,NME1,PDHB,PIK3C3,PIK3CG,PPAT,MAPK1,PYGL,STAT3,PLA2G6,SLC25A12,INPP4B,PAPSS1,HACD1,GGPS1,SPTLC2,SOCS5,LPGAT1,SACM1L,SMG1,PIP5K1C,MPC2,PGAP2,NME7,HSD17B12,AGPAT5,ETNK1,MTMR14,FAR1,FAM126A,GPAT3,ADSS1,GPAT4,SGMS2,GK5,SERINC5,PYURF
16_Member	GO Biological Processes	GO:0008610	lipid biosynthetic process	6.36615	-6.36615	-4.20608	56/693	427,472,1019,1120,1385,1717,2224,2531,3157,3628,3930,4706,5087,5289,5294,6307,6482,6715,7124,8398,8720,8821,9200,9215,9453,9517,9655,9926,10196,10580,10728,11057,11160,22908,23049,23396,27315,50640,51141,51144,51478,55294,55326,55331,55500,57107,64419,84188,84668,84803,94101,137964,166929,171546,256987,100996939	ASAH1,ATM,CDK4,CHKB,CREB1,DHCR7,FDPS,KDSR,HMGCS1,INPP1,LBR,NDUFAB1,PBX1,PIK3C3,PIK3CG,MSMO1,ST3GAL1,SRD5A1,TNF,PLA2G6,MBTPS1,INPP4B,HACD1,LARGE1,GGPS1,SPTLC2,SOCS5,LPGAT1,PRMT3,SORBS1,PTGES3,ABHD2,ERLIN2,SACM1L,SMG1,PIP5K1C,PGAP2,PNPLA8,INSIG2,HSD17B12,HSD17B7,FBXW7,AGPAT5,ACER3,ETNK1,PDSS2,MTMR14,FAR1,FAM126A,GPAT3,ORMDL1,GPAT4,SGMS2,SPTSSA,SERINC5,PYURF
16_Member	GO Biological Processes	GO:0046486	glycerolipid metabolic process	5.94274	-5.94274	-3.86605	37/392	472,847,1120,1622,3030,3628,3632,5289,5294,5335,8398,8821,9655,9926,10955,11057,22863,22908,23049,23396,26090,27315,50640,51141,55294,55326,55500,64419,84188,84668,84803,114882,137964,222236,256356,256987,100996939	ATM,CAT,CHKB,DBI,HADHA,INPP1,INPP5A,PIK3C3,PIK3CG,PLCG1,PLA2G6,INPP4B,SOCS5,LPGAT1,SERINC3,ABHD2,ATG14,SACM1L,SMG1,PIP5K1C,ABHD12,PGAP2,PNPLA8,INSIG2,FBXW7,AGPAT5,ETNK1,MTMR14,FAR1,FAM126A,GPAT3,OSBPL8,GPAT4,NAPEPLD,GK5,SERINC5,PYURF
16_Member	GO Biological Processes	GO:0006644	phospholipid metabolic process	5.73137	-5.73137	-3.71333	36/384	472,1120,1622,2224,3030,3157,3628,3632,5289,5294,5335,8398,8821,9453,9517,9655,9926,10955,22908,23049,23396,26090,27315,50640,55326,55500,64419,84188,84668,84803,114882,137964,166929,222236,256987,100996939	ATM,CHKB,DBI,FDPS,HADHA,HMGCS1,INPP1,INPP5A,PIK3C3,PIK3CG,PLCG1,PLA2G6,INPP4B,GGPS1,SPTLC2,SOCS5,LPGAT1,SERINC3,SACM1L,SMG1,PIP5K1C,ABHD12,PGAP2,PNPLA8,AGPAT5,ETNK1,MTMR14,FAR1,FAM126A,GPAT3,OSBPL8,GPAT4,SGMS2,NAPEPLD,SERINC5,PYURF
16_Member	GO Biological Processes	GO:0006650	glycerophospholipid metabolic process	5.71661	-5.71661	-3.70311	31/306	472,1120,1622,3030,3628,3632,5289,5294,5335,8398,8821,9655,9926,10955,22908,23049,23396,26090,27315,50640,55326,55500,64419,84188,84668,84803,114882,137964,222236,256987,100996939	ATM,CHKB,DBI,HADHA,INPP1,INPP5A,PIK3C3,PIK3CG,PLCG1,PLA2G6,INPP4B,SOCS5,LPGAT1,SERINC3,SACM1L,SMG1,PIP5K1C,ABHD12,PGAP2,PNPLA8,AGPAT5,ETNK1,MTMR14,FAR1,FAM126A,GPAT3,OSBPL8,GPAT4,NAPEPLD,SERINC5,PYURF
16_Member	GO Biological Processes	GO:0008654	phospholipid biosynthetic process	5.48487	-5.48487	-3.52852	27/253	472,1120,2224,3157,3628,5289,5294,8398,8821,9453,9517,9655,9926,22908,23049,23396,27315,55326,55500,64419,84188,84668,84803,137964,166929,256987,100996939	ATM,CHKB,FDPS,HMGCS1,INPP1,PIK3C3,PIK3CG,PLA2G6,INPP4B,GGPS1,SPTLC2,SOCS5,LPGAT1,SACM1L,SMG1,PIP5K1C,PGAP2,AGPAT5,ETNK1,MTMR14,FAR1,FAM126A,GPAT3,GPAT4,SGMS2,SERINC5,PYURF
16_Member	GO Biological Processes	GO:0046474	glycerophospholipid biosynthetic process	3.52708	-3.52708	-2.04519	20/211	472,1120,3628,5289,5294,8398,8821,9655,22908,23049,23396,27315,55326,55500,64419,84188,84668,84803,137964,100996939	ATM,CHKB,INPP1,PIK3C3,PIK3CG,PLA2G6,INPP4B,SOCS5,SACM1L,SMG1,PIP5K1C,PGAP2,AGPAT5,ETNK1,MTMR14,FAR1,FAM126A,GPAT3,GPAT4,PYURF
16_Member	GO Biological Processes	GO:0045017	glycerolipid biosynthetic process	3.31845	-3.31845	-1.8903	22/252	472,1120,3628,5289,5294,8398,8821,9655,9926,22908,23049,23396,27315,55294,55326,55500,64419,84188,84668,84803,137964,100996939	ATM,CHKB,INPP1,PIK3C3,PIK3CG,PLA2G6,INPP4B,SOCS5,LPGAT1,SACM1L,SMG1,PIP5K1C,PGAP2,FBXW7,AGPAT5,ETNK1,MTMR14,FAR1,FAM126A,GPAT3,GPAT4,PYURF
16_Member	GO Biological Processes	GO:0046488	phosphatidylinositol metabolic process	3.21973	-3.21973	-1.8222	16/159	472,3628,3632,5289,5294,5335,8821,9655,9926,22908,23049,23396,27315,64419,84668,100996939	ATM,INPP1,INPP5A,PIK3C3,PIK3CG,PLCG1,INPP4B,SOCS5,LPGAT1,SACM1L,SMG1,PIP5K1C,PGAP2,MTMR14,FAM126A,PYURF
16_Member	Reactome Gene Sets	R-HSA-1483257	Phospholipid metabolism	3.0826	-3.0826	-1.71676	19/212	1120,3030,5289,5294,8398,8821,9926,22908,23396,23533,50640,51552,55326,55500,64419,80821,84803,114882,137964	CHKB,HADHA,PIK3C3,PIK3CG,PLA2G6,INPP4B,LPGAT1,SACM1L,PIP5K1C,PIK3R5,PNPLA8,RAB14,AGPAT5,ETNK1,MTMR14,DDHD1,GPAT3,OSBPL8,GPAT4
16_Member	GO Biological Processes	GO:0046854	phosphatidylinositol phosphate biosynthetic process	3.04297	-3.04297	-1.68748	9/64	472,3628,5289,5294,8821,9655,23049,23396,84668	ATM,INPP1,PIK3C3,PIK3CG,INPP4B,SOCS5,SMG1,PIP5K1C,FAM126A
16_Member	KEGG Pathway	hsa00562	Inositol phosphate metabolism	2.71786	-2.71786	-1.45282	9/71	3628,3632,4329,5289,5294,5335,8821,23396,64419	INPP1,INPP5A,ALDH6A1,PIK3C3,PIK3CG,PLCG1,INPP4B,PIP5K1C,MTMR14
16_Member	KEGG Pathway	ko00562	Inositol phosphate metabolism	2.71786	-2.71786	-1.45282	9/71	3628,3632,4329,5289,5294,5335,8821,23396,64419	INPP1,INPP5A,ALDH6A1,PIK3C3,PIK3CG,PLCG1,INPP4B,PIP5K1C,MTMR14
16_Member	GO Biological Processes	GO:0006661	phosphatidylinositol biosynthetic process	2.66866	-2.66866	-1.41562	13/131	472,3628,5289,5294,8821,9655,22908,23049,23396,27315,64419,84668,100996939	ATM,INPP1,PIK3C3,PIK3CG,INPP4B,SOCS5,SACM1L,SMG1,PIP5K1C,PGAP2,MTMR14,FAM126A,PYURF
16_Member	GO Biological Processes	GO:0036092	phosphatidylinositol-3-phosphate biosynthetic process	2.41329	-2.41329	-1.23509	4/17	472,5289,5294,8821	ATM,PIK3C3,PIK3CG,INPP4B
17_Summary	WikiPathways	WP3888	VEGFA-VEGFR2 signaling pathway	10.095	-10.095	-7.27535	49/439	102,154,378,598,813,1385,1386,1977,1982,2113,2317,2597,2932,3688,3725,3984,3998,4189,4217,4627,5230,5335,5594,5599,6093,6155,6194,6772,6774,6921,7430,8013,8575,8650,8664,8775,8821,9252,9451,9513,9584,9759,10061,11124,22820,26058,26986,27044,124491	ADAM10,ADRB2,ARF4,BCL2L1,CALU,CREB1,ATF2,EIF4E,EIF4G2,ETS1,FLNB,GAPDH,GSK3B,ITGB1,JUN,LIMK1,LMAN1,DNAJB9,MAP3K5,MYH9,PGK1,PLCG1,MAPK1,MAPK8,ROCK1,RPL27,RPS6,STAT1,STAT3,ELOC,EZR,NR4A3,PRKRA,NUMB,EIF3D,NAPA,INPP4B,RPS6KA5,EIF2AK3,FXR2,RBM39,HDAC4,ABCF2,FAF1,COPG1,GIGYF2,PABPC1,SND1,TMEM170A
17_Member	WikiPathways	WP3888	VEGFA-VEGFR2 signaling pathway	10.095	-10.095	-7.27535	49/439	102,154,378,598,813,1385,1386,1977,1982,2113,2317,2597,2932,3688,3725,3984,3998,4189,4217,4627,5230,5335,5594,5599,6093,6155,6194,6772,6774,6921,7430,8013,8575,8650,8664,8775,8821,9252,9451,9513,9584,9759,10061,11124,22820,26058,26986,27044,124491	ADAM10,ADRB2,ARF4,BCL2L1,CALU,CREB1,ATF2,EIF4E,EIF4G2,ETS1,FLNB,GAPDH,GSK3B,ITGB1,JUN,LIMK1,LMAN1,DNAJB9,MAP3K5,MYH9,PGK1,PLCG1,MAPK1,MAPK8,ROCK1,RPL27,RPS6,STAT1,STAT3,ELOC,EZR,NR4A3,PRKRA,NUMB,EIF3D,NAPA,INPP4B,RPS6KA5,EIF2AK3,FXR2,RBM39,HDAC4,ABCF2,FAF1,COPG1,GIGYF2,PABPC1,SND1,TMEM170A
18_Summary	KEGG Pathway	ko04141	Protein processing in endoplasmic reticulum	10.0452	-10.0452	-7.23981	28/166	573,2923,3309,3312,3337,3703,3998,4217,4780,5599,5611,5887,6238,7323,7326,8720,9451,9695,9978,10294,10483,10484,22872,23640,80267,201595,258010,440275	BAG1,PDIA3,HSPA5,HSPA8,DNAJB1,STT3A,LMAN1,MAP3K5,NFE2L2,MAPK8,DNAJC3,RAD23B,RRBP1,UBE2D3,UBE2G1,MBTPS1,EIF2AK3,EDEM1,RBX1,DNAJA2,SEC23B,SEC23A,SEC31A,HSPBP1,EDEM3,STT3B,SVIP,EIF2AK4
18_Member	KEGG Pathway	ko04141	Protein processing in endoplasmic reticulum	10.0452	-10.0452	-7.23981	28/166	573,2923,3309,3312,3337,3703,3998,4217,4780,5599,5611,5887,6238,7323,7326,8720,9451,9695,9978,10294,10483,10484,22872,23640,80267,201595,258010,440275	BAG1,PDIA3,HSPA5,HSPA8,DNAJB1,STT3A,LMAN1,MAP3K5,NFE2L2,MAPK8,DNAJC3,RAD23B,RRBP1,UBE2D3,UBE2G1,MBTPS1,EIF2AK3,EDEM1,RBX1,DNAJA2,SEC23B,SEC23A,SEC31A,HSPBP1,EDEM3,STT3B,SVIP,EIF2AK4
18_Member	KEGG Pathway	hsa04141	Protein processing in endoplasmic reticulum	9.85713	-9.85713	-7.07885	28/169	573,2923,3309,3312,3337,3703,3998,4217,4780,5599,5611,5887,6238,7323,7326,8720,9451,9695,9978,10294,10483,10484,22872,23640,80267,201595,258010,440275	BAG1,PDIA3,HSPA5,HSPA8,DNAJB1,STT3A,LMAN1,MAP3K5,NFE2L2,MAPK8,DNAJC3,RAD23B,RRBP1,UBE2D3,UBE2G1,MBTPS1,EIF2AK3,EDEM1,RBX1,DNAJA2,SEC23B,SEC23A,SEC31A,HSPBP1,EDEM3,STT3B,SVIP,EIF2AK4
19_Summary	GO Biological Processes	GO:0009314	response to radiation	9.9786	-9.9786	-7.18695	50/457	472,598,836,842,847,993,1032,1385,1407,1408,2072,3157,3309,3398,3688,3725,3845,3981,4221,4255,4869,5111,5187,5501,5599,5936,7398,7528,8493,8533,8553,8863,8864,9397,23596,26223,27020,51149,55159,57646,57654,79035,79823,84083,121457,163859,167153,221927,283807,440275,159,664,835,2805,3759,4615,5971,8915,9230,9759,9943,122622	ATM,BCL2L1,CASP3,CASP9,CAT,CDC25A,CDKN2D,CREB1,CRY1,CRY2,ERCC4,HMGCS1,HSPA5,ID2,ITGB1,JUN,KRAS,LIG4,MEN1,MGMT,NPM1,PCNA,PER1,PPP1CC,MAPK8,RBM4,USP1,YY1,PPM1D,COPS3,BHLHE40,PER3,PER2,NMT2,OPN3,FBXL21P,NPTN,MRNIP,RFWD3,USP28,UVSSA,NABP2,CAMKMT,ZRANB3,IKBIP,SDE2,TENT2,BRAT1,FBXL22,EIF2AK4,ADSS2,BNIP3,CASP2,GOT1,KCNJ2,MYD88,RELB,BCL10,RAB11B,HDAC4,OXSR1,ADSS1
19_Member	GO Biological Processes	GO:0009314	response to radiation	9.9786	-9.9786	-7.18695	50/457	472,598,836,842,847,993,1032,1385,1407,1408,2072,3157,3309,3398,3688,3725,3845,3981,4221,4255,4869,5111,5187,5501,5599,5936,7398,7528,8493,8533,8553,8863,8864,9397,23596,26223,27020,51149,55159,57646,57654,79035,79823,84083,121457,163859,167153,221927,283807,440275	ATM,BCL2L1,CASP3,CASP9,CAT,CDC25A,CDKN2D,CREB1,CRY1,CRY2,ERCC4,HMGCS1,HSPA5,ID2,ITGB1,JUN,KRAS,LIG4,MEN1,MGMT,NPM1,PCNA,PER1,PPP1CC,MAPK8,RBM4,USP1,YY1,PPM1D,COPS3,BHLHE40,PER3,PER2,NMT2,OPN3,FBXL21P,NPTN,MRNIP,RFWD3,USP28,UVSSA,NABP2,CAMKMT,ZRANB3,IKBIP,SDE2,TENT2,BRAT1,FBXL22,EIF2AK4
19_Member	GO Biological Processes	GO:0009416	response to light stimulus	8.68311	-8.68311	-6.08557	38/321	836,842,847,993,1032,1385,1407,1408,2072,3157,3398,3688,3845,4221,4869,5111,5187,5501,5599,5936,7398,7528,8533,8553,8863,8864,9397,23596,26223,27020,57646,57654,79823,84083,163859,167153,283807,440275	CASP3,CASP9,CAT,CDC25A,CDKN2D,CREB1,CRY1,CRY2,ERCC4,HMGCS1,ID2,ITGB1,KRAS,MEN1,NPM1,PCNA,PER1,PPP1CC,MAPK8,RBM4,USP1,YY1,COPS3,BHLHE40,PER3,PER2,NMT2,OPN3,FBXL21P,NPTN,USP28,UVSSA,CAMKMT,ZRANB3,SDE2,TENT2,FBXL22,EIF2AK4
19_Member	GO Biological Processes	GO:0071214	cellular response to abiotic stimulus	6.28459	-6.28459	-4.14917	34/333	159,472,598,664,835,836,842,993,1407,1408,2072,2805,3309,3759,3981,4255,4615,4869,5111,5599,5971,7528,8915,9230,9397,9759,9943,23596,57646,79823,122622,163859,167153,440275	ADSS2,ATM,BCL2L1,BNIP3,CASP2,CASP3,CASP9,CDC25A,CRY1,CRY2,ERCC4,GOT1,HSPA5,KCNJ2,LIG4,MGMT,MYD88,NPM1,PCNA,MAPK8,RELB,YY1,BCL10,RAB11B,NMT2,HDAC4,OXSR1,OPN3,USP28,CAMKMT,ADSS1,SDE2,TENT2,EIF2AK4
19_Member	GO Biological Processes	GO:0104004	cellular response to environmental stimulus	6.28459	-6.28459	-4.14917	34/333	159,472,598,664,835,836,842,993,1407,1408,2072,2805,3309,3759,3981,4255,4615,4869,5111,5599,5971,7528,8915,9230,9397,9759,9943,23596,57646,79823,122622,163859,167153,440275	ADSS2,ATM,BCL2L1,BNIP3,CASP2,CASP3,CASP9,CDC25A,CRY1,CRY2,ERCC4,GOT1,HSPA5,KCNJ2,LIG4,MGMT,MYD88,NPM1,PCNA,MAPK8,RELB,YY1,BCL10,RAB11B,NMT2,HDAC4,OXSR1,OPN3,USP28,CAMKMT,ADSS1,SDE2,TENT2,EIF2AK4
19_Member	GO Biological Processes	GO:0009411	response to UV	4.53669	-4.53669	-2.81044	18/150	836,842,847,993,1032,2072,4221,4869,5111,5599,7398,7528,23596,57646,57654,84083,163859,440275	CASP3,CASP9,CAT,CDC25A,CDKN2D,ERCC4,MEN1,NPM1,PCNA,MAPK8,USP1,YY1,OPN3,USP28,UVSSA,ZRANB3,SDE2,EIF2AK4
19_Member	GO Biological Processes	GO:0071478	cellular response to radiation	4.242	-4.242	-2.57867	20/187	472,598,842,993,1407,1408,2072,3309,3981,4255,4869,5111,7528,9397,23596,57646,79823,163859,167153,440275	ATM,BCL2L1,CASP9,CDC25A,CRY1,CRY2,ERCC4,HSPA5,LIG4,MGMT,NPM1,PCNA,YY1,NMT2,OPN3,USP28,CAMKMT,SDE2,TENT2,EIF2AK4
19_Member	GO Biological Processes	GO:0071482	cellular response to light stimulus	3.92206	-3.92206	-2.33538	15/124	842,993,1407,1408,2072,4869,5111,7528,9397,23596,57646,79823,163859,167153,440275	CASP9,CDC25A,CRY1,CRY2,ERCC4,NPM1,PCNA,YY1,NMT2,OPN3,USP28,CAMKMT,SDE2,TENT2,EIF2AK4
19_Member	GO Biological Processes	GO:0034644	cellular response to UV	2.49109	-2.49109	-1.29259	10/91	842,993,2072,4869,5111,7528,23596,57646,163859,440275	CASP9,CDC25A,ERCC4,NPM1,PCNA,YY1,OPN3,USP28,SDE2,EIF2AK4
20_Summary	WikiPathways	WP2446	Retinoblastoma gene in cancer	9.73706	-9.73706	-6.97174	20/88	890,891,898,993,1019,1633,1871,3015,3148,4175,5111,5426,5427,6117,6119,7029,8819,10733,11124,25942,472,1032,1385,5000,90993,2932,5685,5686,5934,9978,10274,23047,29945,51659,56655,84296,157570,4089,10971,5518,55388,4869,9125,79733	CCNA2,CCNB1,CCNE1,CDC25A,CDK4,DCK,E2F3,H2AZ1,HMGB2,MCM6,PCNA,POLE,POLE2,RPA1,RPA3,TFDP2,SAP30,PLK4,FAF1,SIN3A,ATM,CDKN2D,CREB1,ORC4,CREB3L1,GSK3B,PSMA4,PSMA5,RBL2,RBX1,STAG1,PDS5B,ANAPC4,GINS2,POLE4,GINS4,ESCO2,SMAD4,YWHAQ,PPP2R1A,MCM10,NPM1,CNOT9,E2F8
20_Member	WikiPathways	WP2446	Retinoblastoma gene in cancer	9.73706	-9.73706	-6.97174	20/88	890,891,898,993,1019,1633,1871,3015,3148,4175,5111,5426,5427,6117,6119,7029,8819,10733,11124,25942	CCNA2,CCNB1,CCNE1,CDC25A,CDK4,DCK,E2F3,H2AZ1,HMGB2,MCM6,PCNA,POLE,POLE2,RPA1,RPA3,TFDP2,SAP30,PLK4,FAF1,SIN3A
20_Member	WikiPathways	WP45	G1 to S cell cycle control	9.51026	-9.51026	-6.79325	17/64	472,891,898,993,1019,1032,1385,1871,4175,5000,5111,5426,5427,6117,6119,7029,90993	ATM,CCNB1,CCNE1,CDC25A,CDK4,CDKN2D,CREB1,E2F3,MCM6,ORC4,PCNA,POLE,POLE2,RPA1,RPA3,TFDP2,CREB3L1
20_Member	Reactome Gene Sets	R-HSA-69242	S Phase	7.5638	-7.5638	-5.16463	24/162	890,898,993,1019,2932,4175,5000,5111,5426,5427,5685,5686,5934,6117,6119,7029,9978,10274,23047,29945,51659,56655,84296,157570	CCNA2,CCNE1,CDC25A,CDK4,GSK3B,MCM6,ORC4,PCNA,POLE,POLE2,PSMA4,PSMA5,RBL2,RPA1,RPA3,TFDP2,RBX1,STAG1,PDS5B,ANAPC4,GINS2,POLE4,GINS4,ESCO2
20_Member	WikiPathways	WP179	Cell cycle	6.46942	-6.46942	-4.28989	19/122	472,890,891,898,993,1019,1032,1871,2932,4089,4175,5000,5111,5934,7029,9978,10274,10971,29945	ATM,CCNA2,CCNB1,CCNE1,CDC25A,CDK4,CDKN2D,E2F3,GSK3B,SMAD4,MCM6,ORC4,PCNA,RBL2,TFDP2,RBX1,STAG1,YWHAQ,ANAPC4
20_Member	KEGG Pathway	hsa04110	Cell cycle	6.35681	-6.35681	-4.20302	19/124	472,890,891,898,993,1019,1032,1871,2932,4089,4175,5000,5111,5934,7029,9978,10274,10971,29945	ATM,CCNA2,CCNB1,CCNE1,CDC25A,CDK4,CDKN2D,E2F3,GSK3B,SMAD4,MCM6,ORC4,PCNA,RBL2,TFDP2,RBX1,STAG1,YWHAQ,ANAPC4
20_Member	KEGG Pathway	ko04110	Cell cycle	6.35681	-6.35681	-4.20302	19/124	472,890,891,898,993,1019,1032,1871,2932,4089,4175,5000,5111,5934,7029,9978,10274,10971,29945	ATM,CCNA2,CCNB1,CCNE1,CDC25A,CDK4,CDKN2D,E2F3,GSK3B,SMAD4,MCM6,ORC4,PCNA,RBL2,TFDP2,RBX1,STAG1,YWHAQ,ANAPC4
20_Member	Reactome Gene Sets	R-HSA-453279	Mitotic G1 phase and G1/S transition	6.33029	-6.33029	-4.17962	21/149	890,891,898,993,1019,1032,1871,4175,5000,5111,5426,5427,5518,5685,5686,5934,6117,6119,7029,55388,56655	CCNA2,CCNB1,CCNE1,CDC25A,CDK4,CDKN2D,E2F3,MCM6,ORC4,PCNA,POLE,POLE2,PPP2R1A,PSMA4,PSMA5,RBL2,RPA1,RPA3,TFDP2,MCM10,POLE4
20_Member	Reactome Gene Sets	R-HSA-69206	G1/S Transition	5.98184	-5.98184	-3.88644	19/131	890,891,898,993,1019,4175,5000,5111,5426,5427,5518,5685,5686,5934,6117,6119,7029,55388,56655	CCNA2,CCNB1,CCNE1,CDC25A,CDK4,MCM6,ORC4,PCNA,POLE,POLE2,PPP2R1A,PSMA4,PSMA5,RBL2,RPA1,RPA3,TFDP2,MCM10,POLE4
20_Member	Reactome Gene Sets	R-HSA-69306	DNA Replication	5.50442	-5.50442	-3.54006	18/128	890,898,1871,4175,5000,5111,5426,5427,5685,5686,6117,6119,9978,29945,51659,55388,56655,84296	CCNA2,CCNE1,E2F3,MCM6,ORC4,PCNA,POLE,POLE2,PSMA4,PSMA5,RPA1,RPA3,RBX1,ANAPC4,GINS2,MCM10,POLE4,GINS4
20_Member	Reactome Gene Sets	R-HSA-69239	Synthesis of DNA	4.66679	-4.66679	-2.90401	16/120	890,898,4175,5000,5111,5426,5427,5685,5686,6117,6119,9978,29945,51659,56655,84296	CCNA2,CCNE1,MCM6,ORC4,PCNA,POLE,POLE2,PSMA4,PSMA5,RPA1,RPA3,RBX1,ANAPC4,GINS2,POLE4,GINS4
20_Member	Reactome Gene Sets	R-HSA-6791312	TP53 Regulates Transcription of Cell Cycle Genes	4.01263	-4.01263	-2.39978	9/48	890,891,898,4869,5111,5934,7029,9125,79733	CCNA2,CCNB1,CCNE1,NPM1,PCNA,RBL2,TFDP2,CNOT9,E2F8
20_Member	Reactome Gene Sets	R-HSA-1538133	G0 and Early G1	3.25733	-3.25733	-1.84983	6/27	890,898,993,5111,5934,7029	CCNA2,CCNE1,CDC25A,PCNA,RBL2,TFDP2
20_Member	Reactome Gene Sets	R-HSA-6804114	TP53 Regulates Transcription of Genes Involved in G2 Cell Cycle Arrest	2.31784	-2.31784	-1.16593	4/18	891,5111,5934,7029	CCNB1,PCNA,RBL2,TFDP2
20_Member	Reactome Gene Sets	R-HSA-1362277	Transcription of E2F targets under negative control by DREAM complex	2.22884	-2.22884	-1.09573	4/19	993,5111,5934,7029	CDC25A,PCNA,RBL2,TFDP2

### Sheet: LiCAT_RNA_seq_GMP_genes
Gene	AveExpr	logFC	lfcSE	stat	P.Value	adj.P.Val
Cxcl10	6.6935	1.80253	0.322563	5.58815	2.29e-08	0.000314431
Gm24339	8.51789	-0.754078	0.139345	-5.41159	6.25e-08	0.000427944
Cxcl2	10.4248	2.54191	0.503405	5.04944	4.43e-07	0.00202369
Mllt6	10.3262	-0.470413	0.0974205	-4.82869	1.37e-06	0.00470748
Scarna2	9.78185	-0.752099	0.161489	-4.65727	3.2e-06	0.00878053
Junb	11.1991	0.668407	0.146004	4.57801	4.69e-06	0.0107192
1700006J14Rik	4.49588	-2.17351	0.501715	-4.33216	1.48e-05	0.0289002
Ier5	10.3824	0.555898	0.129543	4.29124	1.78e-05	0.0304302
Jun	12.4372	0.77583	0.182557	4.24979	2.14e-05	0.0325739
Gprc5c	6.75659	2.25287	0.535802	4.20467	2.61e-05	0.0350172
Atf3	11.194	1.24905	0.298228	4.18823	2.81e-05	0.0350172
Plxnb2	12.4843	-0.492894	0.118372	-4.16394	3.13e-05	0.0357143
Jund	11.1156	0.606907	0.146875	4.13214	3.59e-05	0.0378782
Zfp36	12.2963	1.03142	0.250868	4.1114	3.93e-05	0.0384875
Mt2	6.13954	1.67596	0.410557	4.08216	4.46e-05	0.0407542
Trib1	9.08346	1.29102	0.318298	4.05601	4.99e-05	0.042746
AB124611	9.97824	0.419539	0.106036	3.95658	7.6e-05	0.0612773
Gm44668	6.91788	2.45073	0.642765	3.8128	0.000137403	0.0962183
Nfkbia	10.2941	0.931648	0.244696	3.80737	0.000140454	0.0962183
Ppp1r15a	9.88092	0.866998	0.227189	3.81619	0.000135528	0.0962183
Phlda1	6.45913	1.27076	0.343888	3.69528	0.000219643	0.136788
Gm37472	8.46669	1.11696	0.302057	3.69786	0.000217422	0.136788
Rhobtb3	6.74	-0.590425	0.162882	-3.62486	0.000289116	0.172225
A130071D04Rik	8.79063	0.745522	0.21142	3.52626	0.000421471	0.240607
Fgd6	9.39465	0.657815	0.189535	3.47068	0.000519151	0.284516
Snord83b	4.76639	-1.4613	0.422696	-3.45711	0.000546011	0.287727
Cd22	7.47274	1.17056	0.340523	3.43754	0.000587029	0.288839
Pde8a	8.99681	0.350667	0.102056	3.43604	0.000590286	0.288839
9430092D12Rik	5.05473	4.42285	1.29721	3.40951	0.000650786	0.307463
4930438A08Rik	5.40622	0.81121	0.239427	3.38813	0.000703718	0.311021
Cd2ap	10.0141	-0.346793	0.1021	-3.3966	0.000682278	0.311021
Gm44130	4.95568	1.28944	0.382706	3.36928	0.000753659	0.312905
Taok1	11.7365	-0.247399	0.0733042	-3.37496	0.000738275	0.312905
F630028O10Rik	9.33878	-0.413775	0.125553	-3.29561	0.000982091	0.395754
Bhlhe40	9.26532	0.493093	0.150397	3.27861	0.00104321	0.398205
Sh3pxd2b	11.1032	-0.28762	0.0877485	-3.27777	0.0010463	0.398205
Gadd45a	8.92054	0.625664	0.191376	3.26929	0.00107819	0.39925
Usp35	7.83507	1.14201	0.352792	3.23705	0.00120771	0.435441
Stk36	4.88663	1.34249	0.422401	3.17823	0.00148179	0.453569
Hcar2	4.44005	1.30192	0.408646	3.18593	0.0014429	0.453569
Gm44699	5.56357	0.976518	0.306841	3.18249	0.00146014	0.453569
Ptp4a1	6.52545	0.772227	0.242803	3.18046	0.00147041	0.453569
Lmna	10.1402	0.705372	0.222083	3.17616	0.00149239	0.453569
Pou2f1	9.55986	-0.331828	0.103723	-3.19916	0.00137831	0.453569
Wdr55	8.04086	-0.340576	0.106847	-3.1875	0.00143507	0.453569
Pla2g6	7.44555	-0.434353	0.137007	-3.1703	0.00152282	0.453569
Gm47585	6.24038	1.51846	0.481284	3.15501	0.00160492	0.459361
Ccl3	10.2148	1.18357	0.375235	3.15421	0.00160932	0.459361
Hist3h2a	6.95543	0.822477	0.262217	3.13663	0.00170903	0.468309
Abca13	9.35555	0.40971	0.130578	3.13767	0.00170298	0.468309
Fam126a	9.57234	-0.261181	0.0835101	-3.12754	0.00176277	0.473564
Insig1	9.70995	0.428633	0.137771	3.1112	0.00186332	0.490948
Xlr3b	4.87124	3.3778	1.0964	3.08081	0.00206437	0.49675
C3ar1	13.0857	1.93962	0.631422	3.07183	0.00212748	0.49675
Mamdc2	6.99228	1.41907	0.457616	3.10101	0.0019286	0.49675
Zc3h12d	8.77279	1.18932	0.384342	3.09442	0.00197199	0.49675
Slc6a12	6.99871	1.0275	0.334083	3.07558	0.00210092	0.49675
Dnajb1	9.34692	0.304424	0.099317	3.06518	0.00217539	0.49675
Tpm4	10.823	-0.330834	0.107719	-3.07128	0.00213141	0.49675
Gm42748	5.69167	-0.962815	0.313881	-3.06746	0.00215889	0.49675
Zfp871	10.6073	-0.253382	0.0828085	-3.05985	0.00221444	0.497379
Ccrl2	8.33752	0.62905	0.207427	3.03263	0.00242435	0.527239
Vegfa	10.9291	0.304882	0.100462	3.0348	0.00240696	0.527239
Slit2	4.5044	1.51871	0.505059	3.00699	0.00263845	0.527366
Egr1	10.1402	1.26241	0.418261	3.01824	0.00254248	0.527366
Gm36940	6.80542	1.20915	0.40261	3.00328	0.00267088	0.527366
Gm43099	5.06491	1.01829	0.338686	3.00658	0.00264203	0.527366
Ier2	10.194	0.474319	0.157827	3.00531	0.00265309	0.527366
Arl4c	10.5404	0.438239	0.1461	2.99959	0.00270347	0.527366
Helz	10.3479	-0.22052	0.0729504	-3.02287	0.0025039	0.527366
Gan	9.28404	-0.33983	0.113579	-2.99202	0.00277136	0.527366
5830444B04Rik	4.80761	-1.82733	0.610356	-2.99387	0.00275459	0.527366
Gm43696	5.6053	0.992549	0.332503	2.98508	0.002835	0.527516
Gm20707	5.70879	-0.926488	0.310531	-2.98356	0.00284915	0.527516
Cd109	5.97027	1.36898	0.460658	2.9718	0.00296063	0.537066
Gm36527	5.87569	0.962573	0.324111	2.96988	0.00297913	0.537066
Slc26a6	6.92429	0.549727	0.186649	2.94525	0.0032269	0.574179
Mafb	11.4601	1.03496	0.353166	2.93053	0.00338385	0.594387
Wfdc21	7.34312	0.499647	0.171029	2.92143	0.00348433	0.604288
Gm36955	4.89112	3.74978	1.29278	2.90055	0.00372508	0.626992
Gm42856	5.3216	1.13388	0.393452	2.88188	0.00395306	0.626992
Gm15952	4.32865	1.06539	0.367636	2.89794	0.00375624	0.626992
Gpr179	4.74362	1.01821	0.351254	2.89879	0.00374603	0.626992
Dusp1	11.3216	0.822923	0.284681	2.89069	0.00384403	0.626992
Armc7	7.51716	0.464216	0.16064	2.88979	0.00385503	0.626992
Cbx5	11.2259	-0.253302	0.0879631	-2.87964	0.00398134	0.626992
Gm38399	8.32366	-0.496321	0.172036	-2.88498	0.00391439	0.626992
Gm38200	4.81888	1.05767	0.368215	2.87241	0.00407353	0.632125
Pmaip1	7.96565	0.565554	0.197308	2.86635	0.00415234	0.632125
Fam214b	8.53042	0.52743	0.183902	2.868	0.00413076	0.632125
Gstm5	6.31407	0.688178	0.242259	2.84067	0.00450194	0.649275
Plxdc1	8.77352	0.666108	0.234244	2.84365	0.00446003	0.649275
Mylip	10.1844	-0.348943	0.122366	-2.85164	0.00434944	0.649275
Pomk	7.78837	-0.398488	0.139994	-2.84646	0.00442082	0.649275
Gm24336	5.43005	-1.09848	0.386438	-2.84259	0.00447489	0.649275
Nr2c2	10.53	-0.231659	0.0816894	-2.83585	0.00457034	0.652273
Gm37879	4.64815	1.52133	0.539701	2.81883	0.00481986	0.657714
Rab3il1	10.7227	0.500615	0.177608	2.81865	0.00482264	0.657714
Rgs2	11.2722	0.304027	0.108005	2.81494	0.00487867	0.657714
Acot2	7.46489	-0.405516	0.143792	-2.82015	0.00480008	0.657714
Scarna9	6.25778	-0.733881	0.260818	-2.81377	0.00489649	0.657714
Sdc3	11.6047	-0.961501	0.339916	-2.82864	0.00467459	0.657714
Pianp	7.66709	1.75335	0.625824	2.80166	0.00508402	0.675668
Pcnx4	6.61572	-0.560908	0.200408	-2.79883	0.00512879	0.675668
Eif4e3	7.82582	-0.345984	0.124201	-2.78567	0.00534165	0.697009
Zfp982	5.51392	-0.818259	0.294394	-2.77947	0.00544474	0.703759
Lyz2	16.6861	0.259753	0.093838	2.7681	0.00563846	0.715301
Camk2b	5.31222	-1.0117	0.365092	-2.77107	0.00558722	0.715301
AC151410.1	4.95453	3.6966	1.33854	2.76166	0.00575082	0.720243
Gm42822	5.55758	1.24051	0.449482	2.75986	0.00578255	0.720243
Nrp1	11.6664	0.330609	0.119939	2.75648	0.00584281	0.721192
Dip2b	10.459	-0.218615	0.079552	-2.74808	0.00599454	0.726824
Ahdc1	7.56484	-0.368041	0.133897	-2.74869	0.00598347	0.726824
Gm45477	5.95237	0.852084	0.310395	2.74516	0.00604813	0.72689
Smim3	8.37032	0.541481	0.198206	2.73192	0.00629671	0.750185
Gm48766	4.80617	1.66363	0.610609	2.72454	0.00643912	0.754037
C3	12.1602	0.308985	0.113368	2.7255	0.0064205	0.754037
Cd4	6.37302	1.08842	0.39995	2.72139	0.00650073	0.754801
Atf7ip	10.9444	-0.198537	0.0730393	-2.71822	0.00656337	0.75567
Kidins220	11.3871	-0.170372	0.0629351	-2.70711	0.00678711	0.771524
Ank	8.93611	-0.380818	0.140883	-2.70308	0.00687001	0.771524
Gm48961	4.47617	-1.15118	0.425783	-2.70369	0.00685748	0.771524
AC133451.1	6.34154	0.671675	0.248929	2.69826	0.00697034	0.771822
Cd72	10.1056	0.423159	0.156868	2.69754	0.00698532	0.771822
Cmah	5.5739	0.951761	0.35404	2.68828	0.00718201	0.773812
Mib1	11.8927	-0.200893	0.074657	-2.69089	0.00712625	0.773812
Prkar2a	9.56053	-0.238477	0.088782	-2.6861	0.00722925	0.773812
Ms4a2	6.2428	-0.709473	0.263729	-2.69016	0.00714184	0.773812
Tnf	7.61345	0.937378	0.350426	2.67497	0.00747355	0.792309
Tmem38b	9.54942	0.297801	0.111411	2.673	0.00751771	0.792309
Xpnpep3	8.09771	-0.282516	0.106284	-2.65813	0.00785751	0.8218
Fancl	6.75612	-0.477902	0.180518	-2.64739	0.00811149	0.841936
Rasgef1b	9.73324	0.457251	0.17308	2.64184	0.00824567	0.843089
Tjp3	7.02817	0.393559	0.148905	2.64303	0.0082168	0.843089
Gm45084	5.07311	1.04111	0.39502	2.63559	0.00839917	0.852422
Fam83f	6.00874	1.24194	0.472771	2.62694	0.00861572	0.852527
Ifit1	7.05281	0.932104	0.355255	2.62376	0.00869657	0.852527
Fos	12.6131	0.731392	0.278819	2.62318	0.00871132	0.852527
Trpm2	6.75028	0.615004	0.233752	2.63101	0.00851305	0.852527
Nrg4	5.92695	-0.793161	0.301583	-2.62999	0.00853875	0.852527
Lars	10.2606	-0.176822	0.0675181	-2.61888	0.00882178	0.857214
Map4k4	10.8793	-0.201759	0.0772123	-2.61304	0.00897413	0.865877
Med15	10.871	-0.161947	0.0620613	-2.60946	0.00906844	0.868858
Gm48114	4.75601	1.20475	0.462863	2.60281	0.00924621	0.879739
Mysm1	9.65966	-0.200399	0.0770827	-2.59979	0.00932802	0.881402
Scarna13	8.024	-0.550343	0.212422	-2.59081	0.00957513	0.898554
Rbm44	5.26158	2.27934	0.900488	2.53123	0.0113663	0.904283
Tmem221	5.14732	1.9673	0.782309	2.51473	0.0119124	0.904283
Gm49502	4.80233	1.48237	0.585916	2.53001	0.0114061	0.904283
4930412F12Rik	4.7822	1.18271	0.471682	2.50744	0.012161	0.904283
Rilpl1	5.85664	1.09424	0.437731	2.49979	0.0124268	0.904283
Capn3	4.77283	1.01207	0.402536	2.51423	0.0119291	0.904283
Gm37558	7.7203	0.995203	0.398114	2.4998	0.0124265	0.904283
Gm37569	4.80901	0.99097	0.395636	2.50475	0.0122538	0.904283
Fads3	5.99989	0.95741	0.375782	2.54778	0.010841	0.904283
Ckb	9.87734	0.935387	0.374389	2.49844	0.0124742	0.904283
4933406P04Rik	4.46198	0.908991	0.360139	2.524	0.0116027	0.904283
A130050O07Rik	4.93376	0.896938	0.3497	2.56488	0.0103212	0.904283
Myh10	5.77658	0.845832	0.336206	2.51582	0.0118757	0.904283
Lrg1	5.23353	0.827618	0.326197	2.53717	0.0111753	0.904283
Ahnak2	10.4503	0.79001	0.313262	2.52188	0.0116728	0.904283
Fstl3	4.73104	0.778895	0.304782	2.55558	0.010601	0.904283
Gm37352	8.81735	0.76789	0.305308	2.51513	0.0118987	0.904283
Fosb	11.109	0.761176	0.29931	2.54311	0.0109872	0.904283
2310043P16Rik	5.64016	0.696662	0.270119	2.5791	0.00990593	0.904283
Tnfaip3	10.0688	0.565922	0.221325	2.55698	0.0105586	0.904283
Sertad1	6.8371	0.513043	0.199881	2.56674	0.0102661	0.904283
Natd1	8.03321	0.453072	0.1811	2.50177	0.0123574	0.904283
Sgk1	10.0987	0.429223	0.171523	2.50241	0.0123349	0.904283
Phf13	7.52906	0.424072	0.168273	2.52014	0.0117307	0.904283
Hspa2	8.26083	0.309856	0.120793	2.56518	0.0103123	0.904283
Cebpd	9.28123	0.27763	0.11046	2.5134	0.0119572	0.904283
Hexim1	9.62203	0.258	0.101092	2.55213	0.0107068	0.904283
Abhd5	9.01239	0.236675	0.093064	2.54314	0.0109861	0.904283
Sat1	11.4901	0.224412	0.0874379	2.56654	0.010272	0.904283
Sorl1	11.1282	0.216825	0.0860528	2.51968	0.0117463	0.904283
Pnkp	9.49923	0.215341	0.0847394	2.54121	0.0110468	0.904283
Nsd3	10.9818	-0.143241	0.0563375	-2.54254	0.0110049	0.904283
Aff4	11.3841	-0.177966	0.0711602	-2.50092	0.0123872	0.904283
Marf1	10.6445	-0.210733	0.0820752	-2.56756	0.0102416	0.904283
Txndc5	9.93284	-0.212291	0.0824856	-2.57368	0.0100625	0.904283
Pdpr	9.03567	-0.218824	0.0849674	-2.57539	0.0100127	0.904283
Il6st	11.2188	-0.231727	0.0922248	-2.51264	0.0119833	0.904283
Rrp12	9.15693	-0.232453	0.0925704	-2.5111	0.0120356	0.904283
Calcrl	9.24664	-0.293745	0.115051	-2.55317	0.0106749	0.904283
Tbc1d16	7.96694	-0.364475	0.143661	-2.53705	0.0111791	0.904283
Pdk2	7.4647	-0.42442	0.165779	-2.56015	0.0104627	0.904283
Rtl6	6.05452	-0.622719	0.24681	-2.52307	0.0116335	0.904283
Gm22442	6.05203	-0.839352	0.332812	-2.522	0.011669	0.904283
Gm47690	5.12834	1.02771	0.411662	2.4965	0.0125427	0.904458
Slco4c1	4.44873	0.837385	0.335866	2.49321	0.0126593	0.908086
2610203C22Rik	4.60625	1.39598	0.564505	2.47292	0.0134015	0.913889
Gm44746	4.54432	1.32476	0.533068	2.48516	0.0129492	0.913889
Gm38366	4.84735	1.234	0.497589	2.47996	0.0131398	0.913889
Gpr21	5.15965	1.04515	0.422972	2.47096	0.013475	0.913889
Abcb1a	5.79739	0.903312	0.366608	2.46397	0.0137407	0.913889
Btg2	10.2619	0.515528	0.208452	2.47312	0.0133938	0.913889
Prss16	6.57191	0.484833	0.196678	2.46511	0.0136971	0.913889
Rdh10	6.55831	0.48055	0.193789	2.47976	0.0131472	0.913889
Sema4a	9.41203	0.357484	0.144414	2.4754	0.0133086	0.913889
Zbtb7b	9.49005	0.293868	0.119264	2.46402	0.0137389	0.913889
Prom1	9.12428	0.275461	0.111703	2.46601	0.0136627	0.913889
Ndufs1	10.0858	-0.155229	0.0625591	-2.48131	0.0130901	0.913889
Heatr5a	10.9042	-0.190577	0.0768767	-2.479	0.0131752	0.913889
Ube2q2	9.75691	-0.208628	0.0844301	-2.47101	0.0134732	0.913889
Spa17	4.37159	-0.878964	0.355385	-2.47328	0.0133881	0.913889
Gm48958	6.24667	1.17236	0.480611	2.4393	0.0147156	0.941983
Gm42820	6.1046	0.89195	0.365744	2.43873	0.0147391	0.941983
9430034N14Rik	7.43779	0.685114	0.280625	2.44139	0.014631	0.941983
B930036N10Rik	6.44606	0.574962	0.235037	2.44626	0.0144347	0.941983
Gsn	10.8665	0.337483	0.13813	2.44323	0.0145565	0.941983
Tbkbp1	8.78584	0.307342	0.125718	2.44469	0.0144976	0.941983
Nudt5	9.06092	-0.225879	0.092789	-2.43433	0.0149194	0.941983
Anapc15	9.77447	-0.240325	0.0985951	-2.43749	0.0147895	0.941983
Cpt1a	10.6552	-0.280903	0.114961	-2.44347	0.0145469	0.941983
P2rx7	9.73345	-0.474093	0.193692	-2.44767	0.0143785	0.941983
Ptms	12.3761	-0.493439	0.202607	-2.43545	0.0148732	0.941983
Gm11613	6.08794	1.36135	0.560109	2.43051	0.0150775	0.944405
Ccdc66	7.76009	-0.330723	0.136096	-2.43008	0.0150956	0.944405
Atp13a3	11.4049	-0.156679	0.0645559	-2.42703	0.0152229	0.948043
Car1	4.94644	1.0308	0.425364	2.42333	0.015379	0.953426
Ifit1bl1	5.2646	1.07766	0.446299	2.41466	0.01575	0.967504
Zdhhc21	9.23837	-0.257813	0.106983	-2.40985	0.0159591	0.967504
Fyb	12.2138	-0.296973	0.123123	-2.412	0.0158652	0.967504
Ahnak	15.2371	-0.514023	0.21294	-2.41393	0.0157816	0.967504
Creb3l1	5.89023	-0.732799	0.30395	-2.41092	0.0159123	0.967504
Adrb2	8.08508	0.517955	0.21531	2.40562	0.016145	0.972335
Hspa5	13.7093	0.206474	0.0859156	2.40321	0.0162517	0.972335
Dzip3	8.25362	-0.254649	0.105933	-2.40387	0.0162223	0.972335
Ptgs2	6.88113	1.1842	0.493257	2.40078	0.0163603	0.974578
Gm24494	5.80456	-0.850543	0.354604	-2.39857	0.0164591	0.976216
Col4a5	4.65491	1.2478	0.521287	2.3937	0.0166794	0.980792
Taf1d	11.2211	-0.224077	0.0935654	-2.39487	0.0166263	0.980792
Celf1	10.4776	-0.168834	0.0706056	-2.39123	0.0167921	0.983201
Kif3b	9.58925	0.223149	0.0933904	2.38942	0.0168749	0.983841
Gm37052	5.01533	0.9727	0.407407	2.38754	0.0169616	0.98471
Gm19253	6.63979	2.2887	1.15177	1.98712	0.046909	0.999763
Gm43728	5.14264	2.28268	1.16332	1.96221	0.0497383	0.999763
Lox	5.19225	2.14599	0.994796	2.15722	0.0309887	0.999763
Zfp469	4.57104	1.67872	0.719504	2.33317	0.0196395	0.999763
A230028O05Rik	5.13122	1.66635	0.791233	2.10602	0.0352023	0.999763
Gm43793	4.54585	1.65933	0.738358	2.24732	0.0246194	0.999763
Gm43197	5.26825	1.50534	0.637751	2.36039	0.0182557	0.999763
Pparg	8.72636	1.28028	0.605729	2.11362	0.0345477	0.999763
Gm42515	5.44985	1.27016	0.613792	2.06936	0.038512	0.999763
Ccl4	8.56938	1.26225	0.542224	2.32792	0.0199164	0.999763
D530018E20Rik	4.48067	1.23489	0.530281	2.32875	0.0198725	0.999763
Treml1	5.73479	1.20686	0.580632	2.07852	0.0376611	0.999763
Gm38335	4.80576	1.20545	0.595743	2.02344	0.0430278	0.999763
Gm26857	5.30767	1.19292	0.503541	2.36906	0.0178332	0.999763
Olfr920	5.78824	1.16379	0.528355	2.20268	0.0276175	0.999763
Gm19337	5.01184	1.10412	0.46687	2.36494	0.0180328	0.999763
Mamld1	6.90598	1.09765	0.471589	2.32756	0.0199354	0.999763
Zfp951	6.29026	1.08531	0.527787	2.05634	0.0397498	0.999763
Gm44292	5.11361	1.07725	0.477464	2.25619	0.0240587	0.999763
Stac2	7.89126	1.05054	0.476643	2.20405	0.0275211	0.999763
Card14	4.71239	1.03335	0.46634	2.21587	0.0267006	0.999763
Abcg3	6.08325	1.02452	0.445465	2.29989	0.0214547	0.999763
Gm19325	4.73333	0.983512	0.430504	2.28456	0.0223389	0.999763
Chil3	7.67707	0.962112	0.41754	2.30424	0.0212092	0.999763
Fah	4.40766	0.942404	0.428097	2.20138	0.0277091	0.999763
Atp7b	4.37046	0.935874	0.442171	2.11654	0.0342986	0.999763
Gm49654	4.82672	0.935045	0.453509	2.0618	0.039227	0.999763
Phactr1	5.18584	0.929296	0.436526	2.12884	0.0332673	0.999763
Gm29358	4.98541	0.928062	0.394497	2.35252	0.0186467	0.999763
Gm42047	8.71141	0.917225	0.462548	1.98298	0.0473693	0.999763
Gm37470	4.83612	0.91038	0.440225	2.06799	0.0386412	0.999763
Dmbt1	4.60026	0.900298	0.420059	2.14326	0.0320921	0.999763
Muc5ac	4.52362	0.897942	0.430138	2.08757	0.0368367	0.999763
Rnase4	8.4826	0.877179	0.37482	2.34027	0.0192699	0.999763
Serpinb8	7.27535	0.874558	0.404964	2.1596	0.030804	0.999763
Gm43817	5.85398	0.873222	0.399668	2.18487	0.0288986	0.999763
Cgn	4.32634	0.871607	0.429687	2.02847	0.0425123	0.999763
Nr3c2	4.37008	0.869836	0.434721	2.00091	0.0454026	0.999763
Flrt2	7.45678	0.866459	0.429258	2.0185	0.0435387	0.999763
Rhbdf1	4.71152	0.862516	0.439676	1.96171	0.0497968	0.999763
Gm19040	5.60379	0.848567	0.396966	2.13763	0.0325465	0.999763
4932431P20Rik	4.75763	0.848155	0.420118	2.01885	0.0435026	0.999763
Creb5	9.16495	0.846492	0.356763	2.3727	0.0176587	0.999763
Rsph1	4.22688	0.843031	0.426567	1.97632	0.0481191	0.999763
Gm43682	4.65496	0.841514	0.410149	2.05173	0.0401962	0.999763
AC122252.2	5.43261	0.838739	0.389305	2.15446	0.0312044	0.999763
Ier3	8.80458	0.838654	0.406532	2.06295	0.0391176	0.999763
Plekhh2	5.18652	0.834388	0.420366	1.98491	0.0471547	0.999763
Gm45546	4.84596	0.831783	0.402116	2.06851	0.0385917	0.999763
Fcrl1	6.97414	0.813654	0.390019	2.08619	0.0369615	0.999763
Ptpn13	4.82865	0.808594	0.354091	2.28358	0.0223965	0.999763
Gm43290	5.36629	0.807616	0.359448	2.24682	0.0246513	0.999763
Gm11870	5.45046	0.801673	0.351514	2.28063	0.0225704	0.999763
Myom1	6.02592	0.801554	0.344461	2.32698	0.0199664	0.999763
Rgs8	4.72205	0.799189	0.348415	2.29378	0.021803	0.999763
F7	6.62411	0.793746	0.360141	2.20399	0.0275252	0.999763
Slit1	7.1397	0.791094	0.343298	2.30439	0.0212006	0.999763
2810405F17Rik	4.76284	0.781811	0.381264	2.05057	0.0403085	0.999763
Gdpd5	6.19516	0.777525	0.357027	2.17778	0.0294224	0.999763
Trim2	5.44924	0.775035	0.378371	2.04835	0.0405261	0.999763
Catsper2	4.45971	0.769871	0.354986	2.16873	0.030103	0.999763
Gm37186	5.93694	0.768073	0.346679	2.21551	0.0267247	0.999763
Hyal1	5.87715	0.758228	0.347439	2.18234	0.0290848	0.999763
Gm36989	4.79268	0.753386	0.369446	2.03923	0.0414269	0.999763
Whrn	4.88697	0.750592	0.317074	2.36725	0.017921	0.999763
Mir1938	5.66846	0.749313	0.345653	2.16782	0.0301726	0.999763
Gm13710	6.20616	0.743279	0.330965	2.2458	0.0247171	0.999763
Gm47483	6.39679	0.739845	0.326349	2.26704	0.0233878	0.999763
Tnfrsf23	6.42215	0.737549	0.315718	2.3361	0.019486	0.999763
Enah	6.02421	0.724425	0.341754	2.11973	0.0340292	0.999763
Gpr85	5.81269	0.723742	0.362322	1.99751	0.0457698	0.999763
Gm45133	4.86184	0.709634	0.353093	2.00976	0.0444562	0.999763
Slc6a13	4.84214	0.70611	0.3223	2.19085	0.0284628	0.999763
Tchh	5.23281	0.699716	0.30194	2.3174	0.0204821	0.999763
Gm44187	6.74942	0.692397	0.302919	2.28575	0.0222689	0.999763
Gm43305	6.10175	0.683757	0.34542	1.9795	0.04776	0.999763
Gm45223	9.18138	0.682663	0.341481	1.99913	0.0455948	0.999763
C5ar1	10.9478	0.665979	0.314223	2.11945	0.0340525	0.999763
Gm43668	6.1464	0.66502	0.299971	2.21695	0.0266267	0.999763
Gm40309	6.21573	0.65467	0.310772	2.10659	0.0351529	0.999763
Ephx1	7.66543	0.654159	0.312306	2.09461	0.0362057	0.999763
Fcnb	9.30343	0.653133	0.292616	2.23205	0.0256118	0.999763
Nfkbiz	10.5294	0.65121	0.292127	2.2292	0.0258005	0.999763
Gm42819	7.55118	0.64558	0.322226	2.0035	0.0451235	0.999763
Shtn1	10.1054	0.644328	0.291184	2.21279	0.0269122	0.999763
Gm49284	5.1451	0.638725	0.308399	2.0711	0.0383495	0.999763
Stag3	5.59243	0.635712	0.268628	2.36651	0.0179565	0.999763
Gm38377	6.28431	0.630404	0.275232	2.29044	0.0219957	0.999763
Gm5206	4.75636	0.627889	0.315872	1.9878	0.0468341	0.999763
Mir99ahg	8.74688	0.614238	0.285249	2.15334	0.0312922	0.999763
Gm37534	5.96492	0.612543	0.259348	2.36186	0.0181836	0.999763
Rimbp3	5.41266	0.608335	0.293612	2.0719	0.0382747	0.999763
Gm42603	6.52334	0.606204	0.278934	2.17329	0.0297586	0.999763
C130026I21Rik	6.56483	0.604032	0.27917	2.16368	0.0304892	0.999763
Gas2l1	8.54265	0.582306	0.248262	2.34553	0.0189999	0.999763
Mcoln2	9.07573	0.579047	0.256806	2.2548	0.0241457	0.999763
Clec4b2	4.92055	0.560767	0.273598	2.0496	0.0404034	0.999763
Ccdc112	6.84348	0.557944	0.279218	1.99824	0.0456909	0.999763	mito t-rna synthetase-growth hormone disease
Kcnq1ot1	10.6729	0.546949	0.239676	2.28203	0.0224874	0.999763
Gm43362	6.23345	0.545082	0.268948	2.02672	0.0426908	0.999763
Cd14	11.2409	0.541493	0.235604	2.29832	0.0215437	0.999763
Loxl3	6.24508	0.541423	0.256264	2.11275	0.034622	0.999763
Gm6225	5.8819	0.535097	0.230294	2.32354	0.0201502	0.999763
Osm	7.56648	0.523658	0.257459	2.03394	0.0419572	0.999763
Cd28	10.8019	0.511097	0.255719	1.99867	0.0456443	0.999763
Klf6	11.8018	0.505643	0.228738	2.21058	0.0270649	0.999763
Malat1	17.8955	0.500169	0.245629	2.03628	0.0417224	0.999763	reduction leads to metabolism phenotype, growth hormone insensitvity
Tbc1d9	9.30927	0.499598	0.248782	2.00817	0.044625	0.999763
Cfap57	6.46687	0.496514	0.215083	2.30847	0.020973	0.999763
Rnf128	9.22664	0.495643	0.234572	2.11297	0.0346031	0.999763
BC049715	5.7509	0.493407	0.249886	1.97453	0.0483214	0.999763
Isoc2b	5.86542	0.49152	0.244275	2.01216	0.044203	0.999763
Slc7a7	7.30029	0.49057	0.240117	2.04304	0.0410481	0.999763
Gk5	6.14952	0.477849	0.215112	2.22139	0.0263243	0.999763
Bbc3	7.35534	0.47783	0.237164	2.01476	0.0439294	0.999763	mRNA metabolism activates EIFs
Pde7b	7.66774	0.454399	0.201773	2.25203	0.0243203	0.999763
Jup	6.38321	0.411697	0.205452	2.00386	0.0450854	0.999763
Wdr47	7.10863	0.410181	0.202407	2.02652	0.0427119	0.999763
Mcemp1	6.22527	0.408956	0.186218	2.19612	0.0280832	0.999763
Eps8	8.53411	0.407913	0.195468	2.08686	0.0369012	0.999763
E2f2	7.98519	0.363562	0.158095	2.29964	0.0214686	0.999763
Plekhg2	7.54931	0.341317	0.160862	2.1218	0.0338548	0.999763
Igf2r	11.3454	0.340839	0.145658	2.34	0.0192838	0.999763
Apobr	10.0481	0.330538	0.156658	2.10994	0.0348639	0.999763
Sowahc	8.55446	0.323952	0.156179	2.07423	0.0380579	0.999763
A630072M18Rik	7.45082	0.320896	0.157793	2.03365	0.041987	0.999763
Fhl3	9.20567	0.317224	0.144222	2.19956	0.027838	0.999763	involved in cell activation via calcium
Itgam	10.6007	0.316457	0.133004	2.37931	0.0173452	0.999763
Ampd3	9.14144	0.309879	0.134157	2.30982	0.020898	0.999763
H2-Q4	9.17809	0.303193	0.145612	2.0822	0.0373243	0.999763
Homer1	7.7462	0.273854	0.132307	2.06983	0.0384683	0.999763
Sipa1l2	8.69376	0.270169	0.125491	2.1529	0.0313263	0.999763
Gadd45b	8.8744	0.268768	0.115537	2.32625	0.0200053	0.999763
Slc40a1	10.127	0.262237	0.116438	2.25215	0.0243125	0.999763
Pon3	8.45767	0.26166	0.111476	2.34724	0.018913	0.999763
Dnajb4	8.79888	0.259475	0.122559	2.11714	0.0342482	0.999763
Sgsh	9.67244	0.25912	0.126362	2.05062	0.0403036	0.999763	t-RNA synthetase
Asah2	8.63589	0.252458	0.119406	2.11429	0.0344908	0.999763	super-elongation complex key component
Adck1	7.78985	0.250032	0.115028	2.17367	0.02973	0.999763	participates in biosynthesis of heparan sulfate; catalyzes N-deacetylation and the N-sulfation of glucosamine
Tex264	8.88958	0.244515	0.123301	1.98307	0.0473591	0.999763
Brat1	7.73802	0.243874	0.122051	1.99814	0.0457018	0.999763
Hspa8	13.8932	0.240231	0.112837	2.12901	0.0332537	0.999763
Slc38a7	9.24762	0.237669	0.113418	2.09551	0.0361255	0.999763
St7l	8.45336	0.237125	0.113669	2.0861	0.0369697	0.999763
Mdfic	11.0719	0.235694	0.10032	2.34941	0.0188033	0.999763
Osbpl3	8.42709	0.233719	0.114946	2.03329	0.0420232	0.999763	part of HDAC3 and n-COR corepressor complex
Man1c1	11.5429	0.229512	0.0996638	2.30286	0.0212867	0.999763
Hcfc1r1	8.52877	0.22886	0.113014	2.02505	0.0428619	0.999763
Ing2	8.40381	0.226262	0.100985	2.24055	0.0250555	0.999763
Gla	10.4164	0.221072	0.107359	2.05919	0.0394761	0.999763
Taf7	8.6256	0.220397	0.110043	2.00282	0.0451968	0.999763
Stard8	9.58965	0.218046	0.110534	1.97267	0.0485333	0.999763
1810037I17Rik	7.95554	0.215718	0.108725	1.98407	0.0472477	0.999763
Tmem50b	9.51613	0.204684	0.102331	2.00022	0.0454763	0.999763	positive regulator of cell metabolism
Aoah	9.84812	0.203634	0.0895699	2.27347	0.022998	0.999763
Hsd11b1	8.31153	0.196027	0.0998799	1.96263	0.0496895	0.999763
Ufm1	9.07485	0.195006	0.0854659	2.28168	0.0225081	0.999763
Rab24	9.05154	0.194939	0.0928128	2.10034	0.0356988	0.999763
Hp	10.7087	0.18653	0.0939114	1.98624	0.047007	0.999763
Dlgap4	9.43661	0.181375	0.0908122	1.99726	0.0457972	0.999763
Spty2d1	9.71959	0.180957	0.0793226	2.28128	0.0225321	0.999763	histone binding activity, peptidase activity, transcription co-activator; metalloprotease iportant for HSC
Ly6c2	11.0991	0.175864	0.0797697	2.20464	0.0274792	0.999763
Dok3	9.47321	0.175208	0.0875953	2.0002	0.0454788	0.999763	activates Jnk
Mindy1	9.80695	0.173168	0.0833606	2.07733	0.0377707	0.999763
Ypel5	10.0354	0.169969	0.0815727	2.08364	0.0371925	0.999763
Rad23a	9.29712	0.162039	0.0787967	2.05642	0.0397424	0.999763	NEGATIVELEY REGULATEShas metabolic activating functions linking carbohydrate metabolism and glycolysis, directly binds 10/11 enzymes in glycolysis (notably pfk1 and pkm2)
Ncf4	9.99165	0.160412	0.0715938	2.24059	0.0250529	0.999763
Rnf19b	10.3295	0.158772	0.068153	2.32964	0.0198253	0.999763
Rgcc	9.909	0.158632	0.0783313	2.02514	0.042853	0.999763
Rpe	9.37897	0.151567	0.0744675	2.03534	0.0418167	0.999763
Tmsb4x	14.0517	0.15128	0.0651663	2.32145	0.0202625	0.999763	disulfide isomerase in ER that catalyze protein folding and thiol-disulfide interchange reactions
Sbds	9.60473	0.148825	0.0718568	2.07113	0.0383469	0.999763
Cyth4	11.628	0.147503	0.0712718	2.06959	0.0384908	0.999763
Elane	14.8381	0.139214	0.063438	2.19449	0.0282003	0.999763
Mcl1	12.8555	0.13519	0.0683788	1.97708	0.0480325	0.999763
Iars2	10.2156	-0.136875	0.0659426	-2.07566	0.037925	0.999763
Ubr5	11.7954	-0.143248	0.0678159	-2.1123	0.0346604	0.999763	response to EGF signaling
Exosc9	9.23378	-0.14382	0.0722611	-1.99028	0.0465603	0.999763	binds to DNMT1-associated protein; aids in DNA-methylation
Fbxo3	10.1467	-0.144731	0.0729713	-1.9834	0.0473233	0.999763	positive regulator of pyruvade dehydrogenase complex (FAD containing regulatory subunit)
Ago1	10.4499	-0.145147	0.0728256	-1.99308	0.0462526	0.999763	promotes degration of Jun
Tnpo1	11.5267	-0.14557	0.0725919	-2.00532	0.0449288	0.999763
Chmp3	10.4912	-0.146253	0.0735346	-1.98891	0.0467114	0.999763
Nf2	10.6155	-0.147002	0.06901	-2.13015	0.033159	0.999763
Stat5b	10.3147	-0.147882	0.0722641	-2.04641	0.0407164	0.999763
Mcm3ap	10.2504	-0.147966	0.0655221	-2.25827	0.0239291	0.999763	enzyme that can aid in ATP synthesis
Huwe1	12.8723	-0.147985	0.0685388	-2.15914	0.0308392	0.999763
Trim25	11.5416	-0.149283	0.074218	-2.01142	0.0442815	0.999763
Mogs	10.8645	-0.150517	0.0763115	-1.97241	0.0485633	0.999763
Impad1	9.83208	-0.1513	0.072862	-2.07653	0.0378451	0.999763
Fkbp2	9.49038	-0.151306	0.0751456	-2.0135	0.0440618	0.999763
Mars	9.6083	-0.152259	0.0702076	-2.1687	0.0301054	0.999763
Smarcad1	9.60268	-0.15296	0.0760382	-2.01161	0.0442606	0.999763
Def8	9.90868	-0.154057	0.0756365	-2.03681	0.0416692	0.999763
C330007P06Rik	9.56111	-0.155306	0.0740011	-2.0987	0.0358434	0.999763
Fem1b	10.5953	-0.15925	0.0708234	-2.24855	0.0245409	0.999763	positive regulator of cAMP signaling
sep11	10.8308	-0.160885	0.0706301	-2.27785	0.0227355	0.999763
Casc3	9.7963	-0.161728	0.0740029	-2.18542	0.028858	0.999763
Exoc7	9.27622	-0.162111	0.080017	-2.02595	0.0427696	0.999763	mitochondrial ribosomal protein
Cbl	12.1481	-0.165798	0.0816356	-2.03096	0.0422593	0.999763	peptidyl-tRNA-hydrolase in mitochondria to maintain translation
Nfatc1	10.2416	-0.166937	0.0754748	-2.21183	0.0269785	0.999763	protien kinase inbolced in many MAPK cascades including p38
Xiap	10.6421	-0.16703	0.0763519	-2.18763	0.0286968	0.999763
Pkd1	9.99408	-0.167138	0.0748095	-2.23418	0.0254715	0.999763	binds to H3k9me for chromatin remodeling
Utp20	10.3021	-0.169755	0.0801117	-2.11897	0.0340927	0.999763
Fbxw5	9.03381	-0.171085	0.0827256	-2.0681	0.0386306	0.999763
Ralgapb	10.4539	-0.172768	0.0754928	-2.28854	0.0221062	0.999763	palmitoyltransferase that catylyzes addition of palmitate to proteins
Slc25a51	10.1435	-0.173431	0.0837133	-2.07172	0.0382916	0.999763
Wdr11	10.1782	-0.173725	0.0851679	-2.03979	0.0413713	0.999763
march7	10.0296	-0.176166	0.0860826	-2.04647	0.04071	0.999763
Ndst1	10.8466	-0.178885	0.0904328	-1.9781	0.0479173	0.999763	mediates catabolism of extracellylar nucleotides
Rftn1	10.5065	-0.179064	0.0865814	-2.06815	0.0386257	0.999763
Clcc1	9.1817	-0.181089	0.085228	-2.12476	0.0336065	0.999763	proteolytic degradation
Dock7	9.92767	-0.182325	0.0925502	-1.97001	0.0488372	0.999763
5031439G07Rik	12.0145	-0.183102	0.0893645	-2.04893	0.0404686	0.999763
Evi5	9.43608	-0.183674	0.0918243	-2.00028	0.0454699	0.999763	CARNITINE PALMITASE TRANSPORTER INTO MITO
Limk1	8.9788	-0.184119	0.0932135	-1.97524	0.0482405	0.999763	part of mediator coplex
Tbl1xr1	11.7938	-0.184491	0.0801486	-2.30186	0.0213429	0.999763
Sil1	8.59932	-0.185602	0.0944115	-1.96589	0.0493115	0.999763	aminopeptidase
Tet3	11.7511	-0.187192	0.0887562	-2.10905	0.0349399	0.999763
Pigk	9.79696	-0.189825	0.0864788	-2.19504	0.0281606	0.999763
Atxn1	10.1084	-0.190148	0.0893311	-2.12858	0.0332894	0.999763
Gab2	10.7019	-0.191142	0.0912201	-2.09539	0.0361364	0.999763
Nf1	10.3818	-0.191254	0.0815062	-2.34649	0.0189511	0.999763	invovled in carbohydrate signaling/stim
Rictor	9.54708	-0.194432	0.0887623	-2.19048	0.0284896	0.999763
Bcl7a	8.74424	-0.194722	0.0855963	-2.27489	0.0229124	0.999763
Zfp397	9.42872	-0.195168	0.0893875	-2.18339	0.0290069	0.999763
Rc3h2	10.4706	-0.196245	0.0929668	-2.11092	0.0347794	0.999763	breaks malonyl-CoA to Acetyl-CoA; increases FAO
Ccdc88a	10.102	-0.19867	0.0888531	-2.23594	0.0253559	0.999763
Cwc25	8.62863	-0.199889	0.0986894	-2.02543	0.042823	0.999763
Decr1	8.36965	-0.202222	0.0961949	-2.10221	0.0355351	0.999763
Champ1	9.28892	-0.206578	0.08837	-2.33765	0.0194056	0.999763
Cdk6	13.0834	-0.208165	0.0931474	-2.23479	0.0254314	0.999763	mitochonndrial protein-lysine N-methyltransferase, required for incorporation of subunit C into ATP synthase for mito respiration
Pias4	8.29329	-0.211097	0.106414	-1.98374	0.0472852	0.999763
Ints6l	9.88191	-0.211442	0.100123	-2.11182	0.0347016	0.999763
Fam208a	10.0409	-0.212487	0.108105	-1.96557	0.0493482	0.999763
Fbxo21	8.48386	-0.215096	0.106621	-2.0174	0.0436541	0.999763
Zfp512b	9.01001	-0.215495	0.106603	-2.02146	0.0432317	0.999763
Ubn2	10.8375	-0.216745	0.110299	-1.96507	0.0494059	0.999763
Chchd4	8.35358	-0.216988	0.110112	-1.97061	0.0487685	0.999763	lysyl-hydroxylase for proteins, typically colagen
Elk4	10.3649	-0.217766	0.0980769	-2.22036	0.0263944	0.999763
Dyrk2	9.63958	-0.219639	0.100079	-2.19465	0.0281886	0.999763
Pnisr	10.8489	-0.220154	0.0959765	-2.29383	0.0218002	0.999763
Zfp790	8.29967	-0.223523	0.108159	-2.06662	0.0387702	0.999763	eif doing duh things
Flvcr1	9.78384	-0.226112	0.112504	-2.00982	0.04445	0.999763	negative regulator of AP1 activation by preventing Jun dephosphorylation
Fbxl20	9.85677	-0.228676	0.0994411	-2.29961	0.0214704	0.999763
Hif1an	9.10641	-0.229461	0.109554	-2.09449	0.0362159	0.999763	invovled in NEGATIVE regulation of RIG-I signaling, negative reg of IFN-I production, positive reg of Tx
Heca	9.57627	-0.229759	0.100488	-2.28643	0.022229	0.999763
Tmem134	8.50499	-0.231038	0.113379	-2.03774	0.0415757	0.999763
Spopl	9.03049	-0.232774	0.109661	-2.12267	0.0337813	0.999763
Fam199x	8.56669	-0.239948	0.12229	-1.96212	0.049748	0.999763
Mrpl33	7.75268	-0.244775	0.110951	-2.20615	0.0273732	0.999763
Ptrh2	7.8356	-0.246351	0.1106	-2.22741	0.0259197	0.999763
Sh3pxd2a	9.11841	-0.249574	0.119868	-2.08208	0.0373352	0.999763
Tusc3	7.58857	-0.262428	0.132774	-1.9765	0.048098	0.999763	reulates lipogenesis; catalyzes N-acetylasparate from L-aspartate and acetyl-CoA
Rpgrip1l	7.78531	-0.266914	0.119101	-2.24109	0.0250205	0.999763	protein O-mannose kinase to generate phosphorylated O-mannosyl trisaccharide
Entpd6	7.96144	-0.271016	0.129419	-2.09409	0.0362516	0.999763
Crip1	9.2144	-0.271234	0.130227	-2.08277	0.0372718	0.999763	acyl-CoA thioesterase, acyl-CoAhydrolase; catalyzes the hydrolysis of acyl-CoAs into free FA
Ctso	8.50409	-0.272987	0.133128	-2.05057	0.040309	0.999763	lysine demethylase
Slc12a7	9.40704	-0.277589	0.12772	-2.17341	0.0297492	0.999763
Lat2	10.874	-0.278673	0.119007	-2.34167	0.0191979	0.999763
Med20	7.78171	-0.282386	0.11985	-2.35616	0.0184647	0.999763
Capn2	10.3943	-0.282489	0.128168	-2.20405	0.0275211	0.999763	OPPOSITE pyruvate dyhydrogenase kinase; inhibits pyruvate dehydrogenase; key mediator in controlling metabolic flux in cell
Elac1	8.1976	-0.282527	0.122595	-2.30455	0.0211917	0.999763
Pgpep1	8.49519	-0.285251	0.140945	-2.02385	0.0429855	0.999763	phospholipase releasing FA
Ptpn4	8.48883	-0.289725	0.134808	-2.14916	0.0316214	0.999763	invovled in responding to oxidative stress
2410002F23Rik	7.97775	-0.294858	0.141042	-2.09058	0.0365661	0.999763
Tom1l2	8.26264	-0.295369	0.141154	-2.09253	0.0363915	0.999763
Mlycd	7.79445	-0.299161	0.149937	-1.99524	0.0460165	0.999763
H1f0	9.71431	-0.300434	0.142792	-2.104	0.0353784	0.999763
Smurf1	8.45892	-0.30225	0.132665	-2.27829	0.0227093	0.999763
Zfp984	8.66366	-0.304016	0.145055	-2.09586	0.0360945	0.999763
Ttc21b	7.37111	-0.315206	0.146623	-2.14977	0.0315735	0.999763
Fam173b	7.30628	-0.317325	0.1429	-2.22061	0.0263775	0.999763
Cdc25b	8.34861	-0.319368	0.141145	-2.26269	0.0236548	0.999763
Afdn	8.74803	-0.335012	0.155478	-2.15473	0.0311832	0.999763
Tmed10-ps	7.12083	-0.335919	0.160475	-2.09328	0.0363246	0.999763
Plod1	10.1696	-0.337166	0.158393	-2.12867	0.0332819	0.999763
Jcad	6.89363	-0.337246	0.151336	-2.22845	0.0258503	0.999763
Mfhas1	9.63087	-0.346492	0.166634	-2.07936	0.0375843	0.999763
Gpatch3	7.77838	-0.347996	0.148937	-2.33654	0.0194633	0.999763
Arl10	7.27905	-0.34878	0.15285	-2.28184	0.0224988	0.999763
Rnf157	8.35372	-0.365237	0.161935	-2.25546	0.0241047	0.999763
Inppl1	10.8485	-0.383028	0.18009	-2.12688	0.0334304	0.999763
Nat8l	6.9378	-0.38393	0.169944	-2.25916	0.0238734	0.999763
Vangl2	6.61519	-0.400978	0.202959	-1.97567	0.0481927	0.999763	GEF invovled in metabolic activation
Kdm8	6.23183	-0.408026	0.178991	-2.27959	0.022632	0.999763
Neurl1b	6.28457	-0.411131	0.196542	-2.09182	0.0364542	0.999763
Ifi209	8.74504	-0.413747	0.177798	-2.32706	0.0199621	0.999763
Gm12966	6.54724	-0.429343	0.205771	-2.08651	0.0369328	0.999763
Srxn1	8.71426	-0.434676	0.216246	-2.0101	0.0444211	0.999763
Tns1	11.228	-0.442155	0.224022	-1.97371	0.0484147	0.999763
Cyb5d2	6.51071	-0.451733	0.212144	-2.12938	0.0332232	0.999763
Wdr34	7.08748	-0.474215	0.19935	-2.3788	0.0173689	0.999763	invovlved in p38 signaling as a txf
Rnf180	7.96313	-0.486667	0.209216	-2.32614	0.020011	0.999763
Ptpro	9.61223	-0.505264	0.237134	-2.13072	0.0331126	0.999763	hydroxylase metabolizes long chain FA
Ubtd2	5.82175	-0.514567	0.23901	-2.15291	0.0313257	0.999763
Zfp493	5.70006	-0.518508	0.241398	-2.14794	0.0317185	0.999763	activates GF signaling
Itgb7	7.00268	-0.529055	0.262192	-2.01781	0.0436108	0.999763
C530008M17Rik	6.45028	-0.5546	0.272763	-2.03326	0.0420259	0.999763
AU041133	5.36245	-0.579396	0.294651	-1.96638	0.0492546	0.999763
Snord15a	7.13246	-0.591201	0.268656	-2.20059	0.0277653	0.999763
Tiam2	5.96245	-0.602072	0.292265	-2.06002	0.0393969	0.999763
Gm47469	5.41195	-0.636571	0.278634	-2.28461	0.0223358	0.999763
Gm5472	4.7203	-0.679436	0.313216	-2.16923	0.0300654	0.999763
Gm26448	5.4365	-0.682742	0.318019	-2.14686	0.0318046	0.999763
Zfp867	5.37514	-0.706888	0.345311	-2.04711	0.0406477	0.999763	regulates cytoskeleton for metabolic activation
Gm47021	4.65167	-0.711544	0.352437	-2.01893	0.0434948	0.999763
Cyp2u1	4.41558	-0.766063	0.381762	-2.00665	0.0447871	0.999763
Gm38020	4.80483	-0.776579	0.383255	-2.02627	0.042737	0.999763
Snora73b	5.66044	-0.800258	0.393767	-2.03231	0.0421219	0.999763
Gm16867	4.5906	-0.866715	0.395723	-2.19021	0.0285092	0.999763
Gm25835	7.13591	-0.952913	0.409475	-2.32716	0.0199569	0.999763
Gm12743	4.87531	-0.983107	0.484681	-2.02836	0.0425237	0.999763
Il1rl1	6.03409	-1.15165	0.575569	-2.00088	0.045405	0.999763
Rnf17	4.59178	-1.20347	0.582109	-2.06743	0.0386935	0.999763
Lilr4b	11.9351	-1.31025	0.652282	-2.00872	0.0445669	0.999763
C530043K16Rik	5.38714	-1.80435	0.854908	-2.11058	0.0348082	0.999763
AC102496.1	5.99839	-2.25717	1.10123	-2.04968	0.0403957	0.999763
Plekha4	5.08789	0.73169	0.373353	1.95978	0.0500212	0.999763
Gm38257	5.09218	0.73247	0.373803	1.95951	0.0500534	0.999763
S100a9	10.4028	0.759074	0.387455	1.95913	0.0500978	0.999763
Gm26853	4.8076	0.717815	0.366694	1.95753	0.050285	0.999763
Cybb	13.1986	0.169685	0.0868397	1.95401	0.0507005	0.999763
Crebrf	10.0496	-0.205821	0.105368	-1.95335	0.0507776	0.999763
Nemp1	8.16115	-0.250164	0.128102	-1.95284	0.050838	0.999763
Parn	8.9891	-0.185122	0.0948154	-1.95245	0.0508848	0.999763
Zfp758	7.59035	0.279883	0.143441	1.9512	0.0510327	0.999763
Gm47794	4.4112	0.859422	0.440696	1.95015	0.0511583	0.999763
Vav2	9.29041	-0.247541	0.127124	-1.94724	0.051506	0.999763
Rnf219	8.47828	-0.195078	0.100249	-1.94594	0.0516622	0.999763
Dynll1	10.1577	0.169577	0.087183	1.94507	0.0517666	0.999763
Gm10419	6.69308	0.963897	0.495793	1.94415	0.0518774	0.999763
Gm37333	5.89662	1.37001	0.707036	1.93768	0.052662	0.999763
Wiz	9.54098	-0.168353	0.0868941	-1.93746	0.0526897	0.999763
Gm15931	5.96394	1.55413	0.802488	1.93663	0.05279	0.999763
Rgsl1	4.51864	0.810548	0.418819	1.93532	0.0529511	0.999763
Tspan2	8.34407	0.219707	0.113544	1.935	0.0529908	0.999763
Nod2	5.6883	0.71072	0.367455	1.93417	0.0530921	0.999763
Slc15a2	6.05391	0.671977	0.348049	1.9307	0.0535204	0.999763
Zmym4	9.84928	-0.142352	0.073746	-1.9303	0.0535693	0.999763
Rbm33	11.0691	-0.151745	0.0786805	-1.92862	0.0537781	0.999763
Clec4a2	8.69881	0.267405	0.138677	1.92825	0.0538236	0.999763
Gm37940	5.73852	0.612096	0.317543	1.9276	0.0539048	0.999763
Cdc27	10.168	-0.13089	0.0679608	-1.92596	0.0541095	0.999763
Gm44822	4.58217	0.698804	0.363273	1.92363	0.054401	0.999763
Bend3	8.01988	-0.245145	0.127446	-1.92352	0.0544153	0.999763
Dnaja1	10.7356	0.163397	0.0849903	1.92253	0.0545388	0.999763
Shisa5	10.4839	-0.180773	0.0940975	-1.92113	0.0547155	0.999763
Gm36738	5.13225	-0.703111	0.366209	-1.91997	0.0548615	0.999763
Slc25a23	7.85752	-0.322855	0.168174	-1.91977	0.0548873	0.999763
Nmrk1	6.64946	0.38234	0.199238	1.91901	0.0549833	0.999763
Ist1	10.0106	-0.123857	0.0645539	-1.91866	0.0550277	0.999763
Bloc1s2	8.3686	0.187679	0.0978311	1.9184	0.05506	0.999763
Atl1	5.14903	0.65244	0.340205	1.91778	0.0551385	0.999763
Dnah8	9.62091	0.593061	0.309452	1.91649	0.0553031	0.999763
Arrb2	10.9799	0.186913	0.0975988	1.91511	0.055478	0.999763
Galnt11	8.67387	-0.20292	0.105967	-1.91494	0.0555002	0.999763
Ptpn11	10.8173	-0.122197	0.0638384	-1.91415	0.0556004	0.999763
Pgap1	10.6603	0.814824	0.425697	1.91409	0.0556086	0.999763
Ttc5	8.85565	-0.179414	0.0938151	-1.91242	0.0558217	0.999763
Slamf8	6.40467	0.933522	0.488185	1.91223	0.0558468	0.999763
Sema6b	7.82945	-0.278206	0.145513	-1.9119	0.0558892	0.999763
Tdrd3	8.6814	-0.207751	0.108714	-1.91099	0.0560057	0.999763
Smarcc1	11.5585	-0.13464	0.0704712	-1.91057	0.05606	0.999763
Bcl2a1d	5.17727	0.905026	0.47372	1.91047	0.0560732	0.999763
Gm42466	5.31901	0.69711	0.36491	1.91036	0.056087	0.999763
Srpk1	10.9991	-0.122123	0.0640012	-1.90813	0.0563739	0.999763
Hyi	7.90462	-0.277869	0.145842	-1.90528	0.0567434	0.999763
Zfp825	6.18876	-0.400148	0.210046	-1.90506	0.0567728	0.999763
Cacna2d4	4.72671	0.696714	0.365914	1.90404	0.0569049	0.999763
Ifi204	9.21598	-0.572921	0.300927	-1.90386	0.0569288	0.999763
Clcn5	9.59857	-0.289169	0.151976	-1.90273	0.0570758	0.999763
Pcnp	9.69624	-0.140048	0.0736233	-1.90223	0.0571413	0.999763
Hmbox1	10.1988	-0.127071	0.0668922	-1.89964	0.0574798	0.999763
Fancg	7.67038	0.220904	0.116322	1.89908	0.057554	0.999763
Slc4a7	9.6045	-0.155286	0.0818148	-1.89802	0.057693	0.999763
Cd302	8.0222	-0.577166	0.304238	-1.89709	0.0578163	0.999763
Casp8	10.2028	-0.109359	0.0576941	-1.8955	0.0580259	0.999763
Idh3g	10.1627	-0.143474	0.0756933	-1.89547	0.0580303	0.999763
Tpm1	9.78374	-0.164778	0.0869766	-1.89451	0.058157	0.999763
Klf2	8.52315	0.831379	0.439035	1.89365	0.0582716	0.999763
Fhod1	8.26153	0.279071	0.147378	1.89357	0.0582815	0.999763
Wdr5b	6.65501	0.340702	0.180056	1.89219	0.0584651	0.999763
Gm47428	4.53008	1.2756	0.674195	1.89204	0.0584861	0.999763
Zbtb21	8.69737	-0.186627	0.0987112	-1.89064	0.0586725	0.999763
Fbxw10	5.62298	0.677657	0.358669	1.88937	0.0588429	0.999763
Cuedc1	7.02599	-0.345496	0.183084	-1.88709	0.0591485	0.999763
Senp5	9.65512	-0.146733	0.0777719	-1.88671	0.0591995	0.999763
Rgl3	5.35701	0.807166	0.427926	1.88623	0.0592641	0.999763
Rhobtb1	6.99801	-0.395604	0.209759	-1.88599	0.0592965	0.999763
Zfand5	11.3661	0.183173	0.0971607	1.88526	0.0593953	0.999763
Eif1b	9.12436	0.175606	0.0931974	1.88424	0.0595329	0.999763
Itgb2	12.0778	0.172785	0.0917051	1.88414	0.0595463	0.999763
1700023H06Rik	4.69318	0.635831	0.33747	1.88411	0.0595503	0.999763
Ctdsp2	10.6238	-0.174615	0.0927019	-1.88362	0.0596167	0.999763
Mtch2	9.56512	-0.129009	0.0685188	-1.88283	0.0597238	0.999763
Slfn3	7.28995	0.268189	0.142519	1.88178	0.0598664	0.999763
Myo1c	10.5076	-0.163403	0.0868461	-1.88152	0.0599007	0.999763
Ddx56	8.63317	-0.180608	0.0960984	-1.87941	0.0601887	0.999763
Gm6159	6.79175	-0.348653	0.185521	-1.87932	0.0602012	0.999763
Fam160a2	9.37712	0.153217	0.0815615	1.87854	0.0603067	0.999763
4930432K21Rik	4.22584	0.87281	0.464748	1.87803	0.0603771	0.999763
AC121821.1	6.90025	-0.343583	0.182951	-1.878	0.0603808	0.999763
Hist1h4m	7.95431	-0.282171	0.150284	-1.87758	0.060438	0.999763
Siglec1	10.4819	0.871343	0.464133	1.87736	0.0604691	0.999763
Opa1	10.4874	-0.111071	0.0592434	-1.87483	0.0608164	0.999763
Anxa4	11.1021	-0.254152	0.135653	-1.87355	0.060992	0.999763
Gm17690	5.06079	0.545477	0.291226	1.87303	0.0610636	0.999763
Trim44	10.4898	-0.13902	0.0742498	-1.87233	0.0611605	0.999763
D630033O11Rik	4.94323	-0.882495	0.471482	-1.87175	0.0612415	0.999763
Gm23119	5.95027	-0.394071	0.210864	-1.86884	0.0616444	0.999763
Gm23734	4.53197	-0.794107	0.424927	-1.86881	0.0616493	0.999763
Ppp1r8	9.07412	-0.168853	0.0904123	-1.86758	0.0618201	0.999763
Smug1	6.88884	-0.371905	0.19928	-1.86624	0.0620072	0.999763
1110046J04Rik	5.55301	1.13038	0.605828	1.86585	0.0620624	0.999763
Gm2788	4.64136	-0.618457	0.331513	-1.86556	0.0621031	0.999763
Col18a1	6.32082	0.757784	0.406209	1.8655	0.0621109	0.999763
Ddx52	9.25783	-0.18052	0.0968522	-1.86387	0.0623397	0.999763
4933440N22Rik	5.89687	0.465983	0.250056	1.86352	0.0623897	0.999763
Tmem120b	5.69307	0.715291	0.383854	1.86345	0.0623995	0.999763
Dpm1	6.95949	0.441637	0.237026	1.86325	0.0624277	0.999763
Camk1	10.7606	-0.196639	0.105544	-1.8631	0.0624487	0.999763
2810002D19Rik	6.05117	0.387098	0.208069	1.86043	0.0628249	0.999763
Rpl13a-ps1	5.51772	-0.483204	0.259737	-1.86036	0.0628348	0.999763
Gdap10	8.41476	0.369866	0.198987	1.85874	0.0630635	0.999763
Zfp955b	7.40078	-0.257701	0.138646	-1.8587	0.0630701	0.999763
Ankrd50	8.78593	-0.242354	0.130515	-1.8569	0.0633257	0.999763
Sin3a	10.7715	-0.123156	0.0663607	-1.85586	0.063474	0.999763
Strbp	9.71584	-0.15951	0.0861085	-1.85243	0.0639641	0.999763
Gnl3	10.1186	-0.127807	0.0690507	-1.85092	0.0641812	0.999763
Itgb5	10.8367	0.28181	0.152343	1.84984	0.0643367	0.999763
Lncpint	8.97677	0.523482	0.282993	1.84981	0.0643412	0.999763
Mpc1	9.22291	0.202207	0.109333	1.84946	0.0643912	0.999763
Ccdc90b	7.76832	-0.249961	0.135157	-1.84941	0.064398	0.999763
Syne1	11.7157	0.215309	0.116421	1.8494	0.0643994	0.999763
Cyp51	9.02399	0.347953	0.188259	1.84826	0.0645643	0.999763
Vcam1	9.24734	0.17954	0.0972922	1.84537	0.0649833	0.999763
Cdkn1b	9.92534	0.157187	0.0852325	1.84421	0.0651527	0.999763
Lgals3	13.7771	0.53221	0.288713	1.84339	0.0652719	0.999763
C2cd3	9.9944	-0.111971	0.060841	-1.84038	0.0657126	0.999763
Prdx1	12.1843	-0.138309	0.0751722	-1.8399	0.0657826	0.999763
Apoe	15.371	-0.459631	0.249838	-1.83972	0.0658097	0.999763
Zfp358	7.85569	-0.252719	0.137551	-1.83727	0.0661696	0.999763
Dip2c	7.59164	-0.313597	0.170699	-1.83714	0.06619	0.999763
Gabarapl1	10.1335	-0.157156	0.0855447	-1.83712	0.0661925	0.999763
Myo18b	7.45208	0.593775	0.323398	1.83605	0.0663503	0.999763
Vsir	11.9004	0.139621	0.0760833	1.83511	0.0664892	0.999763
Gm48314	5.1525	0.769988	0.420118	1.83279	0.0668337	0.999763
Snrpa1	8.7018	-0.170008	0.0927739	-1.8325	0.0668767	0.999763
Ang	5.67098	0.847387	0.462571	1.83191	0.0669653	0.999763
Akt3	9.84435	-0.160575	0.0877123	-1.8307	0.067145	0.999763
Mei4	4.5051	-0.632976	0.345808	-1.83043	0.0671863	0.999763
Gm43274	6.83308	0.612707	0.334738	1.83041	0.067189	0.999763
Zfp704	11.3154	-0.131813	0.0720208	-1.8302	0.0672196	0.999763
Atp6v0b	10.5263	0.153722	0.0839937	1.83017	0.067225	0.999763
Gm36266	5.81343	-0.506914	0.277127	-1.82918	0.0673733	0.999763
Gm6129	4.86188	-0.538377	0.294384	-1.82883	0.0674257	0.999763
Tfg	9.78673	0.130282	0.071242	1.82872	0.067441	0.999763
S100a10	9.81385	-0.241543	0.132164	-1.82759	0.0676106	0.999763
Arid5b	10.4005	-0.187873	0.102817	-1.82725	0.0676622	0.999763
Aqp1	4.24288	0.742052	0.406228	1.82669	0.0677464	0.999763
Slc31a2	8.99513	-0.224083	0.122759	-1.82539	0.0679425	0.999763
Apba1	9.37444	-0.182449	0.0999514	-1.82538	0.0679438	0.999763
Gm38342	4.17458	0.798133	0.437296	1.82516	0.0679775	0.999763
C230096K16Rik	5.4955	0.665117	0.364585	1.82431	0.0681052	0.999763
Gm21816	6.67139	1.60078	0.878294	1.8226	0.0683638	0.999763
Kif5a	6.14143	0.535525	0.29404	1.82127	0.0685664	0.999763
Gm11639	5.26095	0.758833	0.416728	1.82093	0.0686172	0.999763
Ksr2	6.14812	0.480597	0.263953	1.82077	0.068642	0.999763
Gm29036	5.10815	0.846283	0.464872	1.82047	0.068688	0.999763
Cd24a	11.2905	0.136389	0.0749644	1.81938	0.0688537	0.999763
Ptprg	4.42666	0.943054	0.518505	1.81879	0.0689429	0.999763
2010016I18Rik	4.65381	0.648675	0.356698	1.81855	0.0689796	0.999763
Nr4a1	8.32025	0.72686	0.399709	1.81847	0.0689919	0.999763
Gm37262	5.07111	-0.70684	0.388756	-1.81821	0.0690317	0.999763
Wdfy4	11.7567	-0.128868	0.0709254	-1.81695	0.069224	0.999763
Mon1a	7.6712	0.243754	0.134185	1.81656	0.0692848	0.999763
Gm14461	7.89229	1.88457	1.03753	1.81641	0.0693078	0.999763
Abcd4	7.41273	-0.29818	0.164175	-1.81624	0.0693339	0.999763
Adgrg6	7.36708	-0.56267	0.310146	-1.81421	0.0696453	0.999763
Med18	6.81391	-0.290769	0.160313	-1.81376	0.0697142	0.999763
Siah2	7.72708	0.247521	0.136558	1.81257	0.0698975	0.999763
Bmpr2	10.829	-0.189521	0.104639	-1.8112	0.0701105	0.999763
Zer1	8.74534	-0.184962	0.102134	-1.81097	0.0701459	0.999763
Wdr19	7.04763	0.356497	0.196877	1.81076	0.0701781	0.999763
Bbs10	7.63767	0.390846	0.216062	1.80895	0.0704585	0.999763
Gm5884	5.11426	0.561535	0.310425	1.80893	0.0704625	0.999763
Ptchd1	5.94714	1.19305	0.659973	1.80772	0.0706502	0.999763
Clec2d	9.21701	-0.191232	0.105857	-1.80651	0.0708391	0.999763
Nsfl1c	9.35834	-0.127063	0.0703416	-1.80637	0.0708601	0.999763
Fblim1	10.0042	0.640264	0.354703	1.80507	0.0710635	0.999763
Abca4	5.14993	0.744121	0.412294	1.80483	0.0711011	0.999763
Socs3	8.61757	0.772681	0.428273	1.80418	0.0712031	0.999763
Zfp449	5.66518	0.411206	0.227919	1.80417	0.071204	0.999763
Selenow	8.17398	-0.212169	0.117603	-1.8041	0.0712151	0.999763
Zfp983	5.53482	-0.449512	0.249192	-1.80388	0.0712507	0.999763
Zscan29	9.67047	0.161306	0.0894251	1.80381	0.0712607	0.999763
Aamdc	6.67419	0.309028	0.171378	1.8032	0.0713575	0.999763
Bfar	9.59487	-0.154603	0.0857434	-1.80309	0.0713733	0.999763
5330406M23Rik	6.95328	0.818996	0.454255	1.80294	0.0713971	0.999763
Fbp1	6.46623	0.417915	0.231801	1.80291	0.0714024	0.999763
Tmem170b	9.97418	-0.17605	0.097682	-1.80227	0.0715022	0.999763
Focad	8.16395	-0.215494	0.119575	-1.80217	0.0715194	0.999763
Rgmb	7.16479	0.872325	0.484067	1.80207	0.0715337	0.999763
Gm24439	4.27365	-0.791485	0.439209	-1.80207	0.0715342	0.999763
Gpr137c	4.36247	0.686326	0.380908	1.80181	0.0715746	0.999763
Ccs	7.91088	-0.201385	0.111783	-1.80156	0.0716141	0.999763
Traf5	6.71451	0.403963	0.224324	1.8008	0.071734	0.999763
Hcfc1	11.96	-0.129876	0.0721373	-1.8004	0.0717968	0.999763
Abl2	10.035	-0.146671	0.0814929	-1.7998	0.0718918	0.999763
Mob1b	9.61471	-0.181938	0.101091	-1.79974	0.0719012	0.999763
Pcbp4	6.18735	-0.55942	0.310945	-1.7991	0.0720031	0.999763
BC106179	4.95084	-1.54148	0.857005	-1.79868	0.0720688	0.999763
AU022793	8.11942	1.05204	0.584898	1.79868	0.07207	0.999763
Aldh5a1	5.93582	0.356102	0.197985	1.79862	0.072078	0.999763
Eef2kmt	7.87811	-0.2316	0.128796	-1.79819	0.0721467	0.999763
Scarna17	5.02548	-0.530606	0.295104	-1.79803	0.0721719	0.999763
Wbp1l	10.3392	-0.154949	0.0861969	-1.79761	0.0722384	0.999763
Pdpn	5.10526	1.17231	0.652313	1.79716	0.0723104	0.999763
Gm47920	6.71369	0.687078	0.382359	1.79694	0.0723446	0.999763
4931440P22Rik	6.27013	0.453371	0.25246	1.79581	0.0725244	0.999763
Mccc1	8.41035	-0.203545	0.113492	-1.79347	0.0728981	0.999763
1700020I14Rik	11.1063	-0.159552	0.0889796	-1.79313	0.0729517	0.999763
Rab23	6.18334	-0.45254	0.252409	-1.79288	0.0729915	0.999763
Bcap29	9.31214	-0.136793	0.0763012	-1.79281	0.0730038	0.999763
Irf2bpl	8.73941	-0.320201	0.178745	-1.79139	0.0732315	0.999763
Gm38375	5.01046	0.83091	0.463961	1.7909	0.0733087	0.999763
Col6a5	4.46762	0.923683	0.515805	1.79076	0.0733322	0.999763
B4galt5	10.2514	-0.224262	0.125253	-1.79047	0.0733783	0.999763
Pias1	9.80626	-0.147535	0.0824825	-1.78869	0.0736654	0.999763
Mettl23	6.8378	-0.287665	0.160845	-1.78847	0.0737008	0.999763
Slc6a6	14.3141	-0.170439	0.0953084	-1.78829	0.0737286	0.999763
Gm20712	5.85627	-1.06664	0.596821	-1.78721	0.0739041	0.999763
Smim20	7.65694	-0.244145	0.136681	-1.78624	0.0740602	0.999763
Gm15448	5.00238	1.36539	0.764578	1.78581	0.0741305	0.999763
Cavin1	6.47696	-0.364991	0.204394	-1.78572	0.0741448	0.999763
Gm34680	5.01109	0.581665	0.325834	1.78515	0.0742363	0.999763
4930555A03Rik	5.03106	-0.54069	0.302947	-1.78477	0.0742991	0.999763
Rars2	7.90443	-0.188799	0.105832	-1.78394	0.0744332	0.999763
Mmachc	7.4528	-0.218342	0.122414	-1.78363	0.0744834	0.999763
Snord13	4.28108	0.739228	0.414588	1.78304	0.0745795	0.999763
Gm4759	5.48615	0.425724	0.238771	1.78298	0.0745893	0.999763
Ap5z1	8.38738	0.271026	0.152028	1.78274	0.0746286	0.999763
Gm10704	5.74822	-0.488075	0.273838	-1.78235	0.0746917	0.999763
Bbs5	5.41597	0.468386	0.262806	1.78225	0.0747085	0.999763
Uhmk1	11.4345	-0.170382	0.0956948	-1.78047	0.0749984	0.999763
Gata2	7.58875	-0.402686	0.226209	-1.78015	0.0750521	0.999763
Mcts1	7.98771	-0.207828	0.116754	-1.78005	0.0750683	0.999763
Fgfr1	5.22881	0.711421	0.399694	1.77992	0.0750899	0.999763
Vmac	6.85176	-0.322166	0.181096	-1.77898	0.0752427	0.999763
Gm43051	4.98747	0.701912	0.394578	1.77889	0.075257	0.999763
2900026A02Rik	8.31019	-0.24258	0.136373	-1.7788	0.0752729	0.999763
Nav1	11.3419	-0.137099	0.0770849	-1.77854	0.0753146	0.999763
Nmnat1	6.58224	-0.31621	0.177853	-1.77792	0.0754162	0.999763
Bop1	9.34151	-0.140543	0.0790645	-1.77757	0.0754746	0.999763
6820431F20Rik	6.95344	-0.296494	0.166962	-1.77582	0.0757634	0.999763
Pfkfb4	8.69091	0.20991	0.118269	1.77485	0.075923	0.999763
Rapgef5	8.71092	-0.2602	0.146652	-1.77426	0.0760194	0.999763
Ifitm6	6.38944	-0.937396	0.528377	-1.7741	0.076046	0.999763
Itgb1bp1	8.26051	0.201806	0.113838	1.77275	0.0762699	0.999763
Sike1	9.46897	-0.18908	0.106705	-1.77198	0.0763975	0.999763
Nucks1	11.9693	-0.129437	0.0730731	-1.77134	0.0765044	0.999763
Scrn3	7.2068	0.25411	0.143521	1.77055	0.0766354	0.999763
Tdrkh	6.94661	-0.394138	0.222695	-1.76985	0.0767515	0.999763
Bbs7	6.64983	-0.38843	0.21953	-1.76937	0.0768321	0.999763
Ubap2	10.5448	-0.136137	0.0769707	-1.76869	0.0769458	0.999763
Soat1	12.6761	-0.138816	0.078489	-1.76861	0.0769593	0.999763
Gm48086	5.78999	0.4644	0.262627	1.76828	0.0770133	0.999763
Ifi214	5.95463	-0.544924	0.308444	-1.76668	0.0772812	0.999763
Gm37334	6.05158	-1.70154	0.963195	-1.76656	0.0773025	0.999763
Ptprs	10.6513	-0.144942	0.0821084	-1.76525	0.0775213	0.999763
Plekho2	12.0565	0.144043	0.081605	1.76512	0.0775432	0.999763
1500011B03Rik	7.39629	-0.287205	0.162847	-1.76365	0.0777906	0.999763
Ankrd52	10.6564	-0.158617	0.0899587	-1.76322	0.0778627	0.999763
Vipr1	5.97103	-0.691264	0.392088	-1.76303	0.0778955	0.999763
Fundc1	8.62099	0.18803	0.106709	1.76208	0.0780561	0.999763
Ccnd2	10.9101	-0.22155	0.125739	-1.76198	0.0780732	0.999763
Rflnb	8.93304	0.228784	0.129885	1.76144	0.0781633	0.999763
Actn1	10.5871	0.215009	0.122081	1.7612	0.078204	0.999763
Clec2i	7.24974	0.489859	0.278206	1.76078	0.0782759	0.999763
Gpank1	7.56842	0.25232	0.143513	1.75818	0.0787177	0.999763
Phc3	10.4762	-0.177039	0.100723	-1.75768	0.0788013	0.999763
Abhd11	8.2487	-0.180729	0.102827	-1.7576	0.078816	0.999763
Rapgef1	10.84	-0.130779	0.074415	-1.75743	0.0788451	0.999763
Gm45137	5.51046	0.471286	0.268199	1.75722	0.0788798	0.999763
Tcp11	4.19372	0.728382	0.415068	1.75485	0.0792851	0.999763
Sh2d3c	8.92019	-0.195247	0.11127	-1.75471	0.0793083	0.999763
Tesk2	6.98852	0.272442	0.155335	1.7539	0.0794479	0.999763
Ifit3	7.11389	0.976802	0.557283	1.75279	0.0796375	0.999763
Ptgs1	9.04337	0.197232	0.112594	1.7517	0.0798246	0.999763
Nmral1	8.10527	-0.339584	0.193875	-1.75157	0.0798485	0.999763
Abcc3	9.91374	0.487319	0.278279	1.75119	0.0799133	0.999763
Atic	10.3543	-0.128652	0.0735005	-1.75035	0.0800572	0.999763
Ppp1r3d	5.45323	0.492924	0.281643	1.75017	0.0800891	0.999763
Tex2	10.8989	-0.150798	0.0862126	-1.74914	0.0802661	0.999763
Lnpep	12.1696	-0.15995	0.0915353	-1.74741	0.0805658	0.999763
Fer1l4	4.40587	0.765407	0.438063	1.74725	0.0805936	0.999763
Dmkn	7.00787	0.252424	0.144475	1.74719	0.0806045	0.999763
Tanc1	9.16745	0.228935	0.131041	1.74704	0.0806298	0.999763
Gm37738	5.802	0.628266	0.359644	1.74691	0.0806525	0.999763
Gm42467	5.45557	0.493756	0.282788	1.74603	0.0808061	0.999763
Slc25a20	8.28863	-0.212127	0.121504	-1.74585	0.0808375	0.999763
Prkab2	7.02927	-0.372714	0.213547	-1.74535	0.0809244	0.999763
Ppih	7.95383	-0.182116	0.104388	-1.7446	0.0810543	0.999763
Brf2	7.16564	0.251492	0.14417	1.74442	0.0810863	0.999763
Pdlim2	7.52863	0.258114	0.148003	1.74398	0.0811623	0.999763
Ddit3	7.57461	0.24122	0.138407	1.74283	0.0813634	0.999763
Snord82	5.24743	-0.643568	0.369801	-1.74031	0.0818048	0.999763
Ccdc187	4.45708	0.64586	0.37132	1.73936	0.0819713	0.999763
Zfp503	5.89943	0.737023	0.42399	1.7383	0.0821574	0.999763
Gm28417	6.55582	-0.33206	0.191028	-1.73828	0.0821621	0.999763
Zfp820	5.31489	0.439414	0.252825	1.73802	0.0822076	0.999763
Ccng1	10.4591	-0.154455	0.0888991	-1.73742	0.0823137	0.999763
Mdc1	10.3343	-0.136883	0.0788893	-1.73513	0.0827179	0.999763
Fabp3	5.47408	1.43073	0.824969	1.73429	0.0828669	0.999763
Gm48139	6.41109	0.56209	0.324311	1.73318	0.0830637	0.999763
Pmp22	11.399	0.871451	0.503005	1.73249	0.0831862	0.999763
Pde10a	4.53043	0.736268	0.425154	1.73177	0.0833149	0.999763
Thbs1	10.7868	-1.66452	0.962171	-1.72996	0.083637	0.999763
Epb41l1	9.49998	0.412751	0.238808	1.72838	0.0839195	0.999763
Tmem69	7.30367	-0.242964	0.140597	-1.72809	0.0839726	0.999763
Igkc	6.20986	3.07077	1.77716	1.72791	0.0840041	0.999763
Emp1	10.9498	0.621928	0.36012	1.72701	0.0841667	0.999763
Slc9a7	8.23969	-0.321468	0.186157	-1.72687	0.084191	0.999763
Mbp	10.2442	-0.163008	0.0944064	-1.72666	0.084229	0.999763
Gm5960	5.13044	0.448371	0.259698	1.72651	0.0842553	0.999763
Clec1b	4.56978	1.35376	0.784135	1.72643	0.0842696	0.999763
Map3k1	11.454	-0.127917	0.0741316	-1.72554	0.0844296	0.999763
Tefm	6.57779	-0.286739	0.166175	-1.72553	0.084432	0.999763
Trem2	11.5553	0.461297	0.267381	1.72524	0.0844834	0.999763
Gosr1	9.17571	-0.148648	0.0861902	-1.72466	0.0845896	0.999763
Snora31	5.29059	0.616624	0.357592	1.72438	0.0846392	0.999763
Gm5915	4.95867	0.546208	0.316764	1.72434	0.0846471	0.999763
AC149090.1	11.3716	-0.309279	0.179393	-1.72403	0.0847026	0.999763
Gm13270	4.63758	0.61733	0.358176	1.72354	0.0847911	0.999763
Abca17	4.54498	0.791889	0.459632	1.72287	0.0849113	0.999763
Caml	8.14315	0.212296	0.12327	1.7222	0.085033	0.999763
Rtcb	10.7361	-0.116483	0.0676418	-1.72206	0.0850582	0.999763
Zfp991	7.83328	-0.641857	0.373206	-1.71985	0.0854603	0.999763
Castor1	4.90191	0.960456	0.558483	1.71976	0.0854762	0.999763
Nr2f6	7.10414	-0.301292	0.175228	-1.71943	0.0855357	0.999763
Plk2	10.9106	0.444077	0.25837	1.71876	0.0856582	0.999763
Mmp13	5.08619	2.10216	1.22334	1.71837	0.0857284	0.999763
Sesn2	7.51693	0.300636	0.175012	1.7178	0.0858332	0.999763
Rgl1	9.14187	0.387521	0.225634	1.71747	0.0858925	0.999763
Cd200	5.80288	1.14363	0.66593	1.71734	0.0859168	0.999763
Etv5	7.53932	-0.402719	0.234574	-1.71681	0.0860143	0.999763
Atg10	6.78788	-0.28218	0.164506	-1.71532	0.0862874	0.999763
Herc2	11.4806	-0.155591	0.0907375	-1.71473	0.086394	0.999763
Gm4977	5.71604	-0.419948	0.244921	-1.71462	0.086414	0.999763
Tyw3	6.1691	0.333163	0.194365	1.71411	0.086509	0.999763
Specc1	10.5712	0.150915	0.0880969	1.71306	0.0867013	0.999763
Guk1	7.78616	-0.189138	0.110438	-1.71261	0.0867842	0.999763
B230219D22Rik	10.2071	-0.133061	0.0777338	-1.71176	0.0869415	0.999763
Sqor	8.83547	0.198975	0.116316	1.71064	0.087147	0.999763
Mybpc1	4.40262	-0.85147	0.497933	-1.71001	0.0872642	0.999763
Pign	9.47054	-0.151403	0.0885503	-1.7098	0.0873031	0.999763
Sesn3	7.5426	-0.280481	0.164076	-1.70946	0.0873664	0.999763
Tbc1d10a	7.72772	0.244764	0.143211	1.70911	0.0874309	0.999763
St3gal5	7.6718	0.545336	0.319137	1.70878	0.087491	0.999763
Epb41l2	10.3069	-0.132007	0.0772708	-1.70837	0.0875685	0.999763
Rnf215	7.09941	-0.309517	0.181285	-1.70735	0.0877563	0.999763
Atxn1l	9.97957	-0.147407	0.0863504	-1.70708	0.0878076	0.999763
Nrde2	8.60824	-0.1905	0.111653	-1.70618	0.0879741	0.999763
Dnajb9	8.96257	0.199685	0.11708	1.70555	0.0880919	0.999763
H2afy2	4.51925	-0.558314	0.327363	-1.70549	0.088103	0.999763
Pitpnm1	9.10761	0.240415	0.141004	1.70502	0.0881905	0.999763
Zc3h4	10.833	-0.143587	0.0842388	-1.70453	0.0882826	0.999763
Tiprl	8.76269	0.161708	0.0949019	1.70395	0.0883897	0.999763
Kdm3b	11.3971	-0.0858525	0.0503973	-1.70351	0.0884718	0.999763
Adprm	7.45715	-0.22417	0.131597	-1.70346	0.0884823	0.999763
Smim13	8.88018	-0.179445	0.105343	-1.70344	0.088485	0.999763
Fbxl8	6.02142	0.387586	0.227575	1.70311	0.088547	0.999763
Rdh11	8.42802	0.19416	0.114027	1.70275	0.0886142	0.999763
Snapc2	7.07024	0.277414	0.16296	1.70234	0.0886913	0.999763
Gm47664	6.1423	0.499223	0.293535	1.70073	0.088994	0.999763
Rassf5	9.80514	-0.159486	0.0937825	-1.7006	0.0890188	0.999763
Gm48529	5.42294	0.508296	0.299057	1.69966	0.0891949	0.999763
Dnph1	7.05999	-0.286242	0.168496	-1.69881	0.0893552	0.999763
Chm	8.80798	-0.182973	0.107753	-1.69808	0.0894918	0.999763
Tmc6	8.19613	0.170727	0.100574	1.69753	0.0895963	0.999763
Pisd-ps1	7.7648	-0.303514	0.178926	-1.69631	0.0898269	0.999763
9330151L19Rik	6.24046	0.433127	0.255354	1.69618	0.0898509	0.999763
Hist1h4n	7.97745	-0.231613	0.136563	-1.69601	0.0898831	0.999763
AC168306.1	7.81457	-0.28887	0.170326	-1.69598	0.0898896	0.999763
Klk8	4.53119	-0.671118	0.395845	-1.69541	0.0899986	0.999763
Tent5c	8.07286	0.45473	0.268238	1.69525	0.090028	0.999763
Scoc	7.19326	-0.284324	0.167766	-1.69476	0.0901204	0.999763
D1Ertd622e	9.74339	0.167077	0.0986005	1.69448	0.0901733	0.999763
Nol6	9.87824	-0.12728	0.0751381	-1.69395	0.0902742	0.999763
Sfxn3	8.84854	-0.212241	0.125324	-1.69354	0.0903536	0.999763
Parp4	10.13	0.124367	0.0734488	1.69325	0.0904087	0.999763
Miga1	8.73508	-0.165144	0.0975423	-1.69305	0.0904462	0.999763
Bcl2	9.20504	-0.190265	0.112443	-1.6921	0.0906265	0.999763
Hspb11	5.71281	0.449834	0.265844	1.6921	0.0906268	0.999763
Tspan9	6.21101	0.453992	0.268303	1.69209	0.090629	0.999763
Tfe3	9.99878	0.182681	0.10799	1.69164	0.090715	0.999763
Fmn1	10.115	0.48598	0.287326	1.69139	0.0907628	0.999763
Hmgn1	9.93474	-0.180139	0.106556	-1.69056	0.0909216	0.999763
Zkscan1	9.87709	-0.121388	0.0718278	-1.68999	0.0910308	0.999763
Gm11196	4.9151	-0.531141	0.314367	-1.68956	0.0911122	0.999763
Nde1	9.41315	-0.135691	0.0803705	-1.68832	0.0913505	0.999763
Tpmt	5.30221	0.519627	0.307846	1.68795	0.0914215	0.999763
Nckap5	4.41806	-0.693666	0.411274	-1.68663	0.0916748	0.999763
Lifr	8.15174	0.82405	0.4889	1.68552	0.0918883	0.999763
Zfp407	9.8923	0.154394	0.0916104	1.68533	0.0919248	0.999763
Gapt	6.66841	0.352128	0.208984	1.68495	0.0919977	0.999763
Hck	9.25205	0.197055	0.11699	1.68437	0.0921107	0.999763
Dnmt3aos	6.43755	0.965911	0.573681	1.68371	0.092238	0.999763
Zpbp	4.16316	0.586606	0.348445	1.6835	0.0922792	0.999763
Rasgrp4	7.82194	-0.511973	0.304143	-1.68333	0.0923119	0.999763
Zfp113	7.62227	-0.244153	0.145083	-1.68285	0.092404	0.999763
Ptgr1	9.74208	0.209007	0.124199	1.68284	0.0924066	0.999763
Dolk	7.09983	-0.272364	0.161972	-1.68155	0.0926565	0.999763
Pabpn1	7.75349	-0.248735	0.147928	-1.68146	0.0926738	0.999763
Sos2	10.0449	-0.125927	0.0749467	-1.68022	0.0929148	0.999763
Zfp993	4.97159	0.724201	0.431061	1.68004	0.0929488	0.999763
Tep1	10.4386	-0.136724	0.0814156	-1.67933	0.0930869	0.999763
Tnrc6b	11.1752	-0.14336	0.0853763	-1.67916	0.0931215	0.999763
Snora21	4.53655	-0.766901	0.456721	-1.67915	0.0931237	0.999763
L1cam	7.08506	0.526481	0.313625	1.6787	0.0932115	0.999763
Gm22806	4.08276	0.697665	0.415844	1.67771	0.0934037	0.999763
Gm4811	5.43666	-0.4093	0.243991	-1.67752	0.0934412	0.999763
Dusp2	8.34488	0.494165	0.294672	1.677	0.0935428	0.999763
Parp6	8.38776	0.227631	0.135823	1.67594	0.0937501	0.999763
Trdmt1	6.43827	-0.301779	0.180159	-1.67507	0.0939207	0.999763
Sv2a	4.87944	0.57254	0.341802	1.67506	0.0939219	0.999763
B330016D10Rik	5.31781	0.478241	0.285528	1.67494	0.0939467	0.999763
9130002K18Rik	4.53228	0.775069	0.462767	1.67486	0.0939618	0.999763
Cfap43	4.59355	0.693589	0.414135	1.67479	0.0939752	0.999763
Gnl3l	9.54024	-0.124809	0.0745282	-1.67466	0.0940017	0.999763
AC123927.2	5.772	0.512863	0.306258	1.67461	0.0940107	0.999763
Slc25a45	8.85282	-0.154197	0.0920877	-1.67446	0.0940406	0.999763
Dpysl2	11.1543	0.217198	0.12994	1.67152	0.0946191	0.999763
Sncaip	5.4001	0.47222	0.282602	1.67097	0.0947269	0.999763
Ctsl	11.5484	0.212657	0.127324	1.6702	0.0948796	0.999763
Thbd	8.0755	-0.199299	0.119356	-1.66979	0.0949608	0.999763
Fkbp11	7.17186	-0.268002	0.160571	-1.66906	0.0951056	0.999763
Pitrm1	10.2359	-0.127437	0.076377	-1.66852	0.0952116	0.999763
Slfn9	9.93655	-0.211065	0.126511	-1.66836	0.0952439	0.999763
Gm42636	4.49729	0.746251	0.447332	1.66823	0.095271	0.999763
Plekho1	11.1356	-0.183206	0.109867	-1.66752	0.0954107	0.999763
Gm48838	5.49596	0.636364	0.381635	1.66747	0.0954213	0.999763
Pogk	9.18316	-0.186628	0.111963	-1.66688	0.0955388	0.999763
Pheta2	5.70585	-0.368771	0.221257	-1.66671	0.0955724	0.999763
Zfp934	5.88848	0.329267	0.197602	1.66632	0.09565	0.999763
Csf2ra	10.8316	0.157236	0.0943783	1.66602	0.0957094	0.999763
Rab11fip3	7.57918	0.342325	0.205567	1.66528	0.0958579	0.999763
Lrpprc	10.5094	-0.135168	0.081188	-1.66487	0.0959382	0.999763
Mex3a	6.97132	-0.277522	0.166724	-1.66456	0.0960007	0.999763
Rps10	4.9551	-0.483081	0.29035	-1.66379	0.0961547	0.999763
Gngt2	8.84006	0.391412	0.235307	1.66341	0.0962298	0.999763
Sipa1	10.3561	0.118343	0.0711709	1.6628	0.0963518	0.999763
Ercc5	7.857	-0.203506	0.12239	-1.66277	0.0963588	0.999763
Nlrx1	7.86073	0.191787	0.115396	1.66199	0.0965141	0.999763
Spef2	5.31803	0.529262	0.318542	1.66151	0.0966103	0.999763
Slc22a15	7.13212	0.245092	0.147533	1.66127	0.0966584	0.999763
Grin2b	5.04644	0.662166	0.39866	1.66098	0.0967176	0.999763
Gm37553	4.84781	0.6859	0.413235	1.65983	0.096949	0.999763
Msh2	9.62444	-0.113137	0.0681801	-1.65938	0.0970383	0.999763
Mcc	4.64005	0.725558	0.437323	1.65909	0.0970982	0.999763
Lix1l	7.24506	-0.337627	0.203514	-1.65899	0.097118	0.999763
Dock4	9.09142	0.349059	0.21049	1.65832	0.0972527	0.999763
Cdr2	6.37653	0.331058	0.199823	1.65675	0.0975694	0.999763
Dicer1	10.6058	-0.111895	0.0675548	-1.65636	0.0976489	0.999763
Gm25395	4.86861	-0.696534	0.420598	-1.65606	0.0977104	0.999763
Rnf217	7.94776	-0.274202	0.165587	-1.65594	0.0977349	0.999763
Gm5558	7.02483	-0.288138	0.17402	-1.65578	0.0977659	0.999763
Dda1	8.73859	-0.196431	0.11864	-1.65569	0.0977844	0.999763
Sbf2	10.0274	0.369805	0.223529	1.65439	0.098048	0.999763
2300009A05Rik	6.22379	-0.357795	0.216338	-1.65387	0.0981533	0.999763
Clec7a	11.0514	-0.216481	0.130894	-1.65386	0.0981551	0.999763
1810043G02Rik	7.11388	-0.303042	0.183305	-1.65321	0.0982874	0.999763
Nrxn1	6.64892	-0.321179	0.194397	-1.65218	0.0984971	0.999763
Extl3	9.30225	-0.162696	0.0984794	-1.65208	0.098518	0.999763
Dpp4	6.33662	-0.437018	0.26453	-1.65206	0.0985231	0.999763
Cd300c2	10.0491	0.465753	0.28201	1.65155	0.0986262	0.999763
Prrg2	6.95053	0.373209	0.226047	1.65103	0.098733	0.999763
1110038B12Rik	8.66806	-0.163898	0.0993523	-1.64966	0.0990123	0.999763
Hbegf	4.82769	0.645375	0.391243	1.64955	0.0990348	0.999763
Ankrd33b	8.37746	0.54651	0.331327	1.64946	0.0990539	0.999763
Smad5	9.25635	-0.161047	0.0976365	-1.64946	0.0990542	0.999763
Gm7990	5.85023	-0.3618	0.219369	-1.64928	0.0990902	0.999763
Pramef8	7.67226	-0.223929	0.135783	-1.64917	0.0991122	0.999763
Ece1	8.98362	-0.225936	0.137128	-1.64763	0.0994291	0.999763
Ifi213	4.81705	0.786492	0.477581	1.64682	0.0995944	0.999763
Notch4	5.05237	0.457868	0.278064	1.64663	0.0996345	0.999763
Irf7	7.50312	0.441925	0.268567	1.64549	0.0998678	0.999763
Fam20c	11.2284	0.238352	0.144883	1.64513	0.0999428	0.999763
Flt3	6.10091	-0.465316	0.282857	-1.64505	0.0999588	0.999763
Rnf187	10.4263	-0.124757	0.0758956	-1.6438	0.100218	0.999763
Dkc1	10.4072	-0.0983832	0.0598658	-1.6434	0.100301	0.999763
Zfp106	12.4193	-0.119221	0.0725606	-1.64305	0.100372	0.999763
Lrp2	5.40143	0.709184	0.431899	1.64201	0.100587	0.999763
Stk40	8.38071	0.215814	0.131455	1.64174	0.100644	0.999763
Mkrn1	10.2506	-0.132405	0.0806558	-1.64161	0.100671	0.999763
Tmc3	4.44573	0.744191	0.453573	1.64073	0.100853	0.999763
Gm44291	6.30933	0.74168	0.452097	1.64053	0.100894	0.999763
Gm42547	6.83415	-0.306214	0.186684	-1.64027	0.100948	0.999763
Tmem87b	9.87409	0.159523	0.0972848	1.63975	0.101057	0.999763
Mob2	9.18838	0.13101	0.0799008	1.63965	0.101077	0.999763
Cd34	10.2714	-0.178085	0.108618	-1.63955	0.101098	0.999763
Ttf1	8.8026	0.138689	0.0846004	1.63934	0.101142	0.999763
Ero1lb	8.54668	0.221402	0.135107	1.63872	0.101272	0.999763
BC051226	4.74143	-0.544187	0.33211	-1.63857	0.101302	0.999763
Spcs3	11.5809	-0.117776	0.0719003	-1.63805	0.101411	0.999763
Gm10762	5.54102	-0.438846	0.267991	-1.63754	0.101518	0.999763
Adap2	10.3491	-0.832321	0.508292	-1.63748	0.101529	0.999763
Gm14303	7.20147	-0.245997	0.150344	-1.63623	0.101792	0.999763
Fam76b	9.71162	-0.140666	0.0859726	-1.63617	0.101804	0.999763
Ubtd1	8.33499	0.223587	0.13667	1.63597	0.101847	0.999763
Prkag2	8.75154	-0.169907	0.103875	-1.63568	0.101906	0.999763
Bicd2	10.0403	0.13001	0.0795344	1.63463	0.102126	0.999763
Klf13	11.1576	-0.148488	0.0908466	-1.63449	0.102156	0.999763
Kdelc2	8.1405	-0.223443	0.136718	-1.63434	0.102188	0.999763
Gm31718	4.44341	-0.761121	0.465709	-1.63433	0.10219	0.999763
Renbp	10.1213	0.18386	0.112514	1.6341	0.102238	0.999763
Gm4117	5.84283	0.438861	0.268623	1.63374	0.102313	0.999763
Rnf34	8.46956	-0.190196	0.116434	-1.6335	0.102364	0.999763
Synj2	9.13213	0.148823	0.0911236	1.6332	0.102427	0.999763
Xpot	10.895	-0.102117	0.0625258	-1.63319	0.102428	0.999763
Ccnl1	10.7386	0.189516	0.116047	1.63309	0.102449	0.999763
Large1	8.70475	-0.331145	0.202785	-1.63299	0.102472	0.999763
Rab34	6.50824	0.56109	0.343685	1.63257	0.102559	0.999763
S100a11	10.4082	0.111252	0.0681529	1.63239	0.102597	0.999763
Col27a1	5.05269	0.61903	0.379225	1.63236	0.102604	0.999763
Necap1	8.97334	-0.174618	0.107007	-1.63184	0.102714	0.999763
Arfgap3	8.51067	0.20095	0.123146	1.6318	0.102721	0.999763
Pter	6.86618	-0.267083	0.163685	-1.63168	0.102746	0.999763
Dut	10.0793	-0.116456	0.0714179	-1.63063	0.102969	0.999763
Gm37474	7.58207	0.380249	0.233228	1.63037	0.103023	0.999763
Cd52	9.54278	0.220406	0.135189	1.63035	0.103027	0.999763
Pilrb1	5.332	0.474179	0.291164	1.62856	0.103405	0.999763
Hectd1	11.8449	-0.108503	0.0666258	-1.62855	0.103409	0.999763
Slc38a1	11.3885	-0.107511	0.0660185	-1.6285	0.10342	0.999763
Lsamp	4.64229	0.765495	0.470337	1.62755	0.103621	0.999763
Kif18a	7.26776	-0.225259	0.13841	-1.62747	0.103637	0.999763
Btaf1	11.03	-0.114936	0.0706397	-1.62707	0.103722	0.999763
Eif4ebp2	11.6519	-0.138122	0.0849836	-1.62528	0.104104	0.999763
Rbm18	7.98923	0.191896	0.118099	1.62486	0.104191	0.999763
Mogat2	6.2177	0.344114	0.21191	1.62387	0.104403	0.999763
Itga4	12.1979	-0.134218	0.0826588	-1.62376	0.104427	0.999763
Appl1	9.95343	-0.141455	0.0871251	-1.62358	0.104465	0.999763
Nprl2	6.87694	0.244412	0.150558	1.62337	0.104511	0.999763
Mt1	10.1921	0.155922	0.0960719	1.62297	0.104596	0.999763
Tmem35b	6.96632	0.368965	0.2274	1.62254	0.104688	0.999763
Prpf18	9.59352	-0.130947	0.080729	-1.62206	0.104791	0.999763
Gm43330	5.32628	0.732706	0.451839	1.62161	0.104887	0.999763
Supt16	11.9576	-0.112838	0.0696009	-1.62121	0.104972	0.999763
Lyst	12.4361	0.140035	0.0863796	1.62115	0.104985	0.999763
Gclc	9.13618	-0.14446	0.0891313	-1.62076	0.10507	0.999763
Kcnab2	10.7505	-0.126338	0.0779622	-1.6205	0.105124	0.999763
Arhgef28	6.59194	-0.322831	0.199275	-1.62003	0.105226	0.999763
Gm37783	4.83657	0.98305	0.607317	1.61868	0.105517	0.999763
AI413582	8.18203	-0.194785	0.120365	-1.61829	0.1056	0.999763
Tmem41b	8.20419	0.224151	0.138522	1.61817	0.105627	0.999763
Brf1	9.53931	-0.186546	0.115284	-1.61814	0.105632	0.999763
Poldip2	9.26271	-0.138487	0.0855982	-1.61787	0.10569	0.999763
Ndst2	9.40475	-0.176045	0.108828	-1.61764	0.10574	0.999763
Dcbld2	6.18028	0.572429	0.353924	1.61738	0.105797	0.999763
Ccdc32	7.88538	0.220952	0.136665	1.61674	0.105934	0.999763
Msra	8.74978	0.169471	0.104953	1.61473	0.10637	0.999763
Hydin	5.5873	0.660004	0.408749	1.61469	0.106377	0.999763
Prkar1b	4.78425	0.584094	0.361822	1.61431	0.106459	0.999763
Eif6	9.89058	-0.121003	0.0750123	-1.61311	0.106721	0.999763
Pqlc3	9.1952	-0.185459	0.114997	-1.61274	0.106802	0.999763
Zfp653	7.08489	0.248257	0.153959	1.61248	0.106857	0.999763
A430103D13Rik	4.37834	-0.544565	0.337773	-1.61222	0.106914	0.999763
Emc7	9.20362	-0.121307	0.0752732	-1.61155	0.10706	0.999763
Dcun1d2	8.05664	0.188483	0.117039	1.61042	0.107305	0.999763
Camk1d	10.1836	-0.345036	0.214326	-1.60987	0.107427	0.999763
Rasgrp3	9.80529	1.0816	0.671906	1.60976	0.107451	0.999763
Gm45606	7.38632	-0.269124	0.167209	-1.60951	0.107505	0.999763
Dusp12	6.71604	-0.325936	0.202741	-1.60765	0.107911	0.999763
Cyth3	8.79736	-0.195526	0.121655	-1.60721	0.108007	0.999763
Rnf26	6.5973	-0.250123	0.155639	-1.60707	0.108038	0.999763
Dusp3	10.8237	-0.309741	0.192775	-1.60675	0.108109	0.999763
Nudt16	6.69441	-0.298019	0.185553	-1.60611	0.108249	0.999763
Pggt1b	10.08	-0.142781	0.0889121	-1.60587	0.108302	0.999763
Tlr8	10.4224	0.47788	0.297699	1.60524	0.10844	0.999763
Lacc1	9.80696	0.175814	0.10953	1.60518	0.108455	0.999763
Steap3	8.97592	-0.208798	0.130081	-1.60513	0.108464	0.999763
Gm13012	6.28992	-0.319734	0.199237	-1.6048	0.108539	0.999763
Tcf12	10.3367	-0.115834	0.0721837	-1.60471	0.108558	0.999763
Cacna1e	5.46649	0.570247	0.355457	1.60427	0.108655	0.999763
Zfp873	6.00233	0.344989	0.215085	1.60397	0.108721	0.999763
Ankrd17	11.8276	-0.0918862	0.0573578	-1.60198	0.10916	0.999763
Map2k7	8.46576	-0.162546	0.101503	-1.60139	0.109291	0.999763
Gm13212	8.01565	-0.239327	0.149475	-1.60112	0.109351	0.999763
Dcp2	10.5713	-0.159125	0.0993856	-1.60108	0.109358	0.999763
Tfdp2	9.08482	-0.161216	0.100696	-1.60101	0.109375	0.999763
Tcp11l1	8.61821	-0.210301	0.131371	-1.60082	0.109416	0.999763
Syncrip	11.4432	-0.104402	0.0652606	-1.59977	0.10965	0.999763
Cadps	4.43235	0.816791	0.510777	1.59912	0.109795	0.999763
D130062J10Rik	5.92868	0.637949	0.399032	1.59874	0.109878	0.999763
Ctsb	16.2528	0.141435	0.0886395	1.59562	0.110574	0.999763
Gm37760	6.39566	0.488576	0.306228	1.59546	0.110609	0.999763
Hypk	6.06644	0.422348	0.26479	1.59503	0.110706	0.999763
Elp2	9.72183	-0.13415	0.0841064	-1.595	0.110712	0.999763
Ssh3	9.04934	-0.25082	0.157279	-1.59475	0.110769	0.999763
Slc19a1	8.16351	-0.176816	0.110883	-1.59462	0.110797	0.999763
Scn8a	4.97909	0.610308	0.382803	1.59431	0.110866	0.999763
Vasp	10.6503	0.106643	0.0668974	1.59413	0.110906	0.999763
Eprs	11.7367	-0.09679	0.0607305	-1.59376	0.110989	0.999763
Ifit3b	4.82673	1.00058	0.627878	1.59359	0.111029	0.999763
Gm14121	4.81641	0.535556	0.336169	1.59312	0.111134	0.999763
Hspa13	9.47147	0.177391	0.11137	1.5928	0.111205	0.999763
Nop56	10.5883	-0.109689	0.0688718	-1.59265	0.111239	0.999763
Cct3	11.0158	-0.10677	0.0670411	-1.5926	0.11125	0.999763
Hook1	7.39681	-0.224417	0.140963	-1.59203	0.111377	0.999763
Ndufc1	8.26413	-0.179971	0.113068	-1.59171	0.111451	0.999763
1810055G02Rik	6.84743	0.242857	0.15264	1.59104	0.1116	0.999763
Atp8b1	4.35206	0.716208	0.45016	1.59101	0.111608	0.999763
Olfr1372-ps1	4.38095	0.705457	0.443482	1.59072	0.111672	0.999763
Gm49599	7.69115	0.278105	0.174917	1.58992	0.111852	0.999763
Gm10039	5.10611	-0.402424	0.253128	-1.5898	0.11188	0.999763
Capn1	10.0994	0.152204	0.0958778	1.58748	0.112404	0.999763
Haus2	7.86811	-0.174047	0.109653	-1.58724	0.112458	0.999763
Zfp773	6.08586	-0.403765	0.25439	-1.58719	0.11247	0.999763
Aqp11	4.19762	-0.587938	0.370445	-1.58711	0.112487	0.999763
Pqlc2	7.4453	0.353151	0.222535	1.58695	0.112525	0.999763
Gm44027	4.4969	0.672903	0.424064	1.58679	0.112559	0.999763
Zdhhc20	10.5745	-0.122463	0.0771814	-1.58669	0.112584	0.999763
Dennd6a	9.6739	-0.161173	0.101583	-1.58661	0.112601	0.999763
Ccdc6	10.4639	-0.128833	0.081252	-1.5856	0.112831	0.999763
Klf4	8.77212	0.26815	0.16912	1.58556	0.112839	0.999763
Adamtsl1	4.34593	0.69885	0.44097	1.5848	0.113012	0.999763
Actr10	8.83854	-0.153265	0.0967748	-1.58373	0.113256	0.999763
Ecm1	8.84552	-0.319861	0.201969	-1.58371	0.113259	0.999763
Ints1	10.6381	-0.114724	0.0724505	-1.58348	0.113313	0.999763
Gm14005	5.96782	0.318938	0.201508	1.58276	0.113477	0.999763
Gm37499	5.15239	0.61702	0.38995	1.58231	0.11358	0.999763
St8sia4	11.2694	-0.162157	0.102501	-1.58201	0.113647	0.999763
Enc1	9.4932	0.24691	0.156158	1.58116	0.113841	0.999763
Ankrd54	7.90679	0.178074	0.112631	1.58105	0.113867	0.999763
Peli1	9.43055	0.159991	0.101203	1.5809	0.113902	0.999763
Map3k2	10.2252	-0.139438	0.0882022	-1.58088	0.113905	0.999763
Clcn2	4.73692	0.528985	0.334911	1.57948	0.114226	0.999763
Nsdhl	7.68611	-0.232382	0.147155	-1.57917	0.114297	0.999763
Rpl31-ps10	4.36241	-0.586834	0.371772	-1.57848	0.114456	0.999763
Socs4	9.67173	-0.145392	0.0921229	-1.57824	0.11451	0.999763
Adgra3	6.89477	-0.306463	0.194183	-1.57822	0.114516	0.999763
B3gnt3	7.92789	0.612222	0.388018	1.57782	0.114607	0.999763
Padi2	8.9424	-0.389928	0.247141	-1.57775	0.114622	0.999763
Lrrc47	9.85491	-0.130406	0.0826897	-1.57705	0.114785	0.999763
Ssh1	9.398	-0.182387	0.115715	-1.57617	0.114986	0.999763
Itm2b	14.1098	0.108423	0.0688017	1.57588	0.115054	0.999763
Ubxn7	10.3384	-0.144917	0.0919602	-1.57587	0.115057	0.999763
Asb1	7.49006	-0.231496	0.146949	-1.57535	0.115176	0.999763
Iffo2	7.29117	-0.469942	0.298389	-1.57493	0.115272	0.999763
Pnrc1	10.8065	0.177039	0.112435	1.5746	0.11535	0.999763
Rab4a	4.83522	-0.795652	0.505356	-1.57444	0.115386	0.999763
Slc46a3	8.91774	0.574456	0.36503	1.57372	0.115552	0.999763
4930523C07Rik	8.57028	0.162671	0.103377	1.57357	0.115588	0.999763
Bag3	9.03323	0.14595	0.0927606	1.57341	0.115625	0.999763
Arhgap25	10.5237	0.163937	0.104194	1.57339	0.115629	0.999763
Tmem67	6.86536	0.258946	0.164627	1.57293	0.115736	0.999763
Fbf1	9.26951	-0.142204	0.0904994	-1.57133	0.116106	0.999763
Arhgap24	8.28346	0.358557	0.22822	1.5711	0.116158	0.999763
Ythdc1	10.3976	0.113686	0.072376	1.57077	0.116236	0.999763
Sh3glb1	11.5469	-0.154876	0.0986365	-1.57017	0.116377	0.999763
Tfr2	6.91389	-0.305378	0.194567	-1.56953	0.116525	0.999763
C920009B18Rik	7.53463	-0.319916	0.20393	-1.56876	0.116704	0.999763
Ppil1	8.9972	-0.137197	0.0874562	-1.56875	0.116706	0.999763
Pir	4.65002	0.724579	0.46198	1.56842	0.116782	0.999763
Gm16385	5.96158	-0.404625	0.258017	-1.56821	0.116832	0.999763
4833445I07Rik	5.5137	0.561006	0.357761	1.5681	0.116857	0.999763
Atmin	9.04451	-0.19074	0.121638	-1.56809	0.11686	0.999763
Cebpb	10.8505	0.174188	0.111156	1.56706	0.117101	0.999763
Serpinb9	5.62435	-0.392283	0.250342	-1.56699	0.117118	0.999763
Aco2	10.9819	-0.10868	0.069364	-1.56681	0.117159	0.999763
Chst3	4.62977	0.896505	0.572256	1.56662	0.117204	0.999763
Itm2c	10.4406	-0.136607	0.0871987	-1.56662	0.117205	0.999763
Tenm2	4.46045	0.643422	0.410793	1.56629	0.11728	0.999763
Ikzf2	7.76399	-0.248932	0.158959	-1.56602	0.117345	0.999763
Wdr62	8.5687	-0.177922	0.113665	-1.56533	0.117506	0.999763
Spag17	4.34885	0.728659	0.465552	1.56515	0.117548	0.999763
2022-03-05	9.22142	0.149931	0.0958139	1.56481	0.117626	0.999763
Bend4	8.5518	-0.291387	0.186237	-1.5646	0.117676	0.999763
6430511E19Rik	5.02954	-0.525335	0.335839	-1.56424	0.11776	0.999763
Zfp747	6.75888	0.286867	0.183413	1.56405	0.117806	0.999763
Cyp4f13	7.50143	0.29531	0.188821	1.56396	0.117826	0.999763
Acod1	4.87181	0.792157	0.506606	1.56365	0.117899	0.999763
Kbtbd6	5.22391	0.374921	0.239879	1.56296	0.118062	0.999763
Igf1r	11.1292	-0.143112	0.0915882	-1.56256	0.118157	0.999763
Gpr162	9.14838	-0.760948	0.487074	-1.56228	0.118221	0.999763
Zfp560	6.58179	-0.29584	0.18944	-1.56165	0.11837	0.999763
Gm2991	4.22192	-0.648968	0.415597	-1.56153	0.118398	0.999763
Klf5	5.73392	0.337017	0.215936	1.56073	0.118589	0.999763
Gm7666	5.12778	-0.472094	0.302499	-1.56065	0.118607	0.999763
Myd88	9.49855	0.154962	0.0992954	1.56062	0.118614	0.999763
Dnajc24	7.11958	-0.237795	0.15239	-1.56043	0.118658	0.999763
Dctn3	8.54973	-0.152443	0.0977312	-1.55982	0.118802	0.999763
Rilpl2	11.0125	0.130744	0.0838373	1.5595	0.118878	0.999763
Arhgap9	10.1672	0.141731	0.0908839	1.55947	0.118885	0.999763
Clpp	8.2597	-0.157276	0.100854	-1.55945	0.118891	0.999763
Ralgps2	8.0033	-0.179434	0.115073	-1.5593	0.118925	0.999763
Herpud1	9.66704	0.22359	0.143398	1.55922	0.118944	0.999763
Cx3cr1	7.35626	-0.321307	0.206108	-1.55892	0.119014	0.999763
Hacd2	8.04349	0.178487	0.114508	1.55873	0.119061	0.999763
Stat1	8.33965	0.194747	0.124942	1.5587	0.119067	0.999763
Cptp	7.40015	0.229326	0.147138	1.55858	0.119097	0.999763
9930111J21Rik1	7.29356	-0.365046	0.234289	-1.5581	0.119209	0.999763
Ccdc120	5.06557	-0.559045	0.359097	-1.55681	0.119516	0.999763
Snord87	4.66019	-0.803143	0.516034	-1.55638	0.119618	0.999763
Tbc1d8	9.2228	0.172168	0.110649	1.55598	0.119712	0.999763
Gm38248	5.38258	-0.468147	0.300888	-1.55589	0.119735	0.999763
Gm21769	4.30732	0.637414	0.409948	1.55487	0.119978	0.999763
Pot1a	8.29877	-0.152597	0.0981498	-1.55473	0.12001	0.999763
Gm43848	4.69476	0.742934	0.477855	1.55473	0.120011	0.999763
Eif4e2	10.2538	-0.148369	0.0954351	-1.55465	0.120028	0.999763
Itpr3	8.61879	-0.224312	0.144317	-1.5543	0.120113	0.999763
Zfp111	8.80674	0.154214	0.099409	1.55131	0.120828	0.999763
Alg1	8.2466	-0.166749	0.107494	-1.55124	0.120845	0.999763
Gm10250	6.86343	-0.254445	0.164159	-1.54998	0.121145	0.999763
F730043M19Rik	4.84812	0.768443	0.495952	1.54943	0.121278	0.999763
Kitl	7.67396	0.944072	0.609383	1.54923	0.121327	0.999763
Cux1	11.9385	-0.112144	0.0724061	-1.54881	0.121427	0.999763
Thada	9.54053	-0.156681	0.101171	-1.54867	0.121461	0.999763
Mcat	7.09369	-0.253645	0.163818	-1.54834	0.121541	0.999763
Sppl2b	8.24971	0.153871	0.099414	1.54778	0.121675	0.999763
Tuft1	6.45697	-0.338677	0.218844	-1.54757	0.121725	0.999763
Il1rn	6.87129	0.55611	0.359562	1.54663	0.121952	0.999763
Gm43375	4.25185	-0.596992	0.386039	-1.54645	0.121995	0.999763
Fcna	5.44329	0.832342	0.538417	1.54591	0.122127	0.999763
Eftud2	10.8027	-0.0957951	0.0619853	-1.54545	0.122238	0.999763
Gm48632	5.14277	0.541218	0.350336	1.54485	0.122382	0.999763
Pebp1	9.9463	-0.116205	0.0752317	-1.54463	0.122436	0.999763
Tg	5.29649	0.461507	0.298806	1.54451	0.122466	0.999763
Gramd4	8.46979	-0.143486	0.0929023	-1.54449	0.122471	0.999763
Kif5c	6.75753	0.530033	0.343237	1.54422	0.122535	0.999763
Tfcp2	7.16842	-0.257329	0.166658	-1.54406	0.122574	0.999763
Bcl11a	9.07424	0.13246	0.085799	1.54384	0.122628	0.999763
Ccdc88c	10.0008	0.124075	0.080373	1.54374	0.12265	0.999763
Prr5l	5.47364	0.773013	0.500743	1.54373	0.122653	0.999763
Gca	8.11534	0.186635	0.120981	1.54267	0.12291	0.999763
4930515G01Rik	4.62868	-0.510459	0.331071	-1.54184	0.123112	0.999763
Srp19	9.17816	0.134344	0.0871412	1.54168	0.123151	0.999763
Cables1	7.75956	0.193647	0.125624	1.54148	0.1232	0.999763
2900005J15Rik	4.9694	0.789367	0.512301	1.54083	0.123359	0.999763
Tmem60	6.4743	0.3086	0.20038	1.54007	0.123542	0.999763
Tm4sf19	5.30776	1.17441	0.762613	1.53998	0.123564	0.999763
Tra2b	11.1125	0.144569	0.0938917	1.53974	0.123623	0.999763
Nbea	5.36051	0.50273	0.326507	1.53972	0.123628	0.999763
Nqo2	9.08175	-0.154583	0.100405	-1.53959	0.123661	0.999763
Tmem186	7.95129	-0.171218	0.111283	-1.53858	0.123907	0.999763
Havcr2	7.24498	0.613819	0.398977	1.53848	0.123931	0.999763
Taf15	10.4934	-0.107805	0.0700866	-1.53816	0.124009	0.999763
2010300C02Rik	4.2165	0.614621	0.399625	1.538	0.124049	0.999763
Fmo5	7.41918	0.273342	0.177791	1.53743	0.124187	0.999763
Xrcc1	9.01344	-0.159768	0.103923	-1.53736	0.124205	0.999763
Gm38082	6.37514	0.541141	0.352113	1.53684	0.124332	0.999763
Gm12940	6.11504	-0.335561	0.218345	-1.53684	0.124333	0.999763
AC170998.1	4.44643	0.742572	0.483195	1.53679	0.124344	0.999763
Gm38380	5.28779	0.670463	0.436301	1.5367	0.124367	0.999763
Rps6ka4	8.2819	-0.194478	0.126603	-1.53613	0.124507	0.999763
Plek	11.8307	-0.154977	0.1009	-1.53594	0.124553	0.999763
Fam110a	7.25347	0.283712	0.184864	1.53471	0.124856	0.999763
Tmem94	9.6976	-0.124691	0.081339	-1.53297	0.125282	0.999763
Gm44428	4.39178	0.709811	0.463055	1.53289	0.125304	0.999763
1600002K03Rik	6.23836	0.333347	0.217547	1.5323	0.125447	0.999763
Morn2	4.91523	0.426867	0.278588	1.53225	0.12546	0.999763
Gm42576	4.97512	-0.536408	0.350259	-1.53146	0.125655	0.999763
Gm19412	4.80118	0.571783	0.373365	1.53143	0.125663	0.999763
Gm8942	5.04254	0.394429	0.257559	1.53141	0.125667	0.999763
Sar1a	10.0254	-0.108212	0.0706666	-1.53131	0.125693	0.999763
Plscr1	7.69965	0.211636	0.138301	1.53026	0.125953	0.999763
5430405H02Rik	5.33245	-0.519277	0.339423	-1.52988	0.126046	0.999763
Atp8b2	8.5691	-0.209406	0.136903	-1.5296	0.126116	0.999763
Mdn1	11.2243	-0.126848	0.0829742	-1.52877	0.126321	0.999763
Gucd1	8.33782	-0.179264	0.117266	-1.5287	0.126338	0.999763
Pip4p1	9.153	-0.151915	0.0993807	-1.52861	0.12636	0.999763
Ccndbp1	8.56992	0.148065	0.0968818	1.52831	0.126436	0.999763
Gm37694	4.75232	2.14618	1.40518	1.52734	0.126678	0.999763
Tbce	8.06042	-0.19813	0.12975	-1.52702	0.126757	0.999763
Megf8	9.20073	-0.171094	0.112091	-1.52639	0.126914	0.999763
Map3k15	7.01261	0.271987	0.178225	1.52609	0.126988	0.999763
AU020206	9.84088	-0.190064	0.124572	-1.52573	0.127077	0.999763
Adap1	9.69719	-0.124926	0.081909	-1.52518	0.127214	0.999763
Rassf8	8.64146	0.171186	0.112249	1.52506	0.127243	0.999763
Ern1	11.0569	-0.159958	0.104951	-1.52412	0.127479	0.999763
Iffo1	8.57635	-0.206557	0.135526	-1.52411	0.127481	0.999763
Ms4a7	11.4251	0.665502	0.436776	1.52367	0.127592	0.999763
Gm11893	6.9032	-0.266922	0.175192	-1.5236	0.127609	0.999763
Gm14548	6.30701	-1.29334	0.848877	-1.52359	0.127611	0.999763
5031425E22Rik	7.94344	0.23401	0.153674	1.52277	0.127816	0.999763
AW146154	6.61864	-0.286532	0.188229	-1.52225	0.127945	0.999763
9130401M01Rik	7.42308	-0.185777	0.122053	-1.5221	0.127984	0.999763
Ccp110	8.3222	-0.169468	0.111408	-1.52115	0.128222	0.999763
Cct8	11.4508	-0.09849	0.0647709	-1.52059	0.128363	0.999763
Rhof	5.0117	0.573904	0.377632	1.51974	0.128575	0.999763
Oser1	8.33249	0.170535	0.112236	1.51943	0.128655	0.999763
Pcbp3	6.22428	-0.29689	0.195449	-1.51902	0.128757	0.999763
1500005C15Rik	4.55159	0.795352	0.523608	1.51898	0.128767	0.999763
Smg9	8.63999	-0.156581	0.103093	-1.51883	0.128804	0.999763
Nek9	10.6935	-0.109788	0.0722846	-1.51883	0.128806	0.999763
Sptb	5.52526	0.614973	0.405113	1.51803	0.129007	0.999763
Tob1	7.56654	0.257267	0.169497	1.51783	0.129057	0.999763
Gnpda2	7.51486	-0.212515	0.140098	-1.5169	0.129292	0.999763
Jpt1	10.097	-0.118547	0.0781829	-1.51628	0.129449	0.999763
A830082N09Rik	4.55033	0.556778	0.367334	1.51573	0.129589	0.999763
Fads2	7.66244	0.354195	0.233687	1.51568	0.1296	0.999763
Rpl31-ps16	5.04358	-0.512362	0.338297	-1.51453	0.129891	0.999763
Mlph	5.25166	-0.494162	0.32629	-1.51449	0.129903	0.999763
Tex15	4.44529	0.566525	0.374125	1.51427	0.129958	0.999763
Tmlhe	7.2702	-0.320383	0.211611	-1.51402	0.130022	0.999763
Sh2b3	10.3445	-0.143849	0.0950172	-1.51392	0.130046	0.999763
Prkcb	10.6767	0.128305	0.084771	1.51355	0.13014	0.999763
Cped1	5.51818	0.408429	0.269866	1.51345	0.130165	0.999763
Gm9725	4.81484	0.482932	0.31923	1.5128	0.13033	0.999763
Mrpl16	8.32725	-0.160019	0.105798	-1.51249	0.130409	0.999763
Gm45534	4.49815	-0.882961	0.583941	-1.51207	0.130515	0.999763
Sirt3	7.92688	-0.166332	0.110042	-1.51154	0.130652	0.999763
Myh13	4.43071	0.848608	0.561532	1.51124	0.130728	0.999763
Stx8	8.509	0.15721	0.104028	1.51123	0.130729	0.999763
Gpx3	10.0523	0.380814	0.252004	1.51114	0.130752	0.999763
Klra3	4.77696	1.881	1.24494	1.51092	0.13081	0.999763
Ube3b	10.4892	-0.110725	0.0732864	-1.51085	0.130827	0.999763
Gm21781	6.47413	0.443001	0.293232	1.51075	0.130851	0.999763
Nfat5	10.8472	0.139109	0.0921424	1.50971	0.131117	0.999763
Cnn2	9.82879	0.144284	0.0955777	1.5096	0.131146	0.999763
Gm49077	5.21341	0.468248	0.310233	1.50934	0.131211	0.999763
Ehbp1	7.10769	-0.301251	0.19961	-1.5092	0.131249	0.999763
Gm37906	5.93704	0.535619	0.354989	1.50883	0.131341	0.999763
Plekhh3	5.58689	0.55335	0.366828	1.50847	0.131433	0.999763
Coq5	8.60529	-0.156497	0.103757	-1.50831	0.131475	0.999763
Pygl	10.833	0.128686	0.0853773	1.50726	0.131743	0.999763
Csnk1g3	9.0306	-0.144883	0.0961318	-1.50713	0.131777	0.999763
Nckipsd	8.30853	0.189721	0.125987	1.50588	0.132098	0.999763
Ckap5	10.9777	-0.0987201	0.0655578	-1.50585	0.132106	0.999763
Slc11a1	10.9283	0.55042	0.365651	1.50532	0.132243	0.999763
C030034L19Rik	6.8053	-0.322452	0.214224	-1.50521	0.13227	0.999763
Lrrc59	11.5919	-0.101644	0.0675455	-1.50482	0.132371	0.999763
Trim65	8.70075	-0.176178	0.11709	-1.50464	0.132417	0.999763
Smox	8.1118	-0.281738	0.187252	-1.50459	0.13243	0.999763
Pink1	10.2057	-0.170526	0.113384	-1.50396	0.132591	0.999763
Gm15326	4.5658	0.816767	0.543331	1.50326	0.132772	0.999763
Tmem8b	5.46282	-0.336954	0.224231	-1.50271	0.132913	0.999763
Fgr	6.11518	0.474487	0.315793	1.50252	0.132962	0.999763
Ppp2r3a	7.6592	-0.191831	0.127716	-1.50201	0.133094	0.999763
Ap4e1	8.5502	-0.149348	0.0995617	-1.50005	0.133602	0.999763
Maml3	8.55474	-0.218897	0.145993	-1.49937	0.133778	0.999763
Chd2	10.8026	-0.109766	0.0732093	-1.49934	0.133786	0.999763
Vwf	10.6535	0.258731	0.172646	1.49862	0.133971	0.999763
Shc1	9.93161	0.109556	0.0731344	1.49801	0.13413	0.999763
Mpp1	11.2968	0.101514	0.0677768	1.49777	0.134193	0.999763
Rpap1	8.6931	-0.126414	0.0844119	-1.49759	0.13424	0.999763
Spef1	6.4802	-0.384762	0.256993	-1.49717	0.134348	0.999763
Gdap2	8.35634	0.206345	0.137845	1.49693	0.134411	0.999763
Rere	12.1016	-0.113851	0.0760741	-1.49658	0.134503	0.999763
Ifi203-ps	5.08411	1.15802	0.773795	1.49654	0.134513	0.999763
Cacfd1	8.39774	-0.177278	0.118534	-1.49559	0.134762	0.999763
2810001G20Rik	5.27606	-0.367343	0.24564	-1.49545	0.134796	0.999763
Bloc1s2-ps	4.3854	-0.544741	0.364429	-1.49478	0.134971	0.999763
Slc24a5	6.49713	-1.33831	0.895522	-1.49444	0.13506	0.999763
Taf13	7.49042	0.214928	0.143829	1.49433	0.135088	0.999763
Cd59a	5.80486	-0.606957	0.406257	-1.49402	0.13517	0.999763
Lamc1	9.13899	-0.207041	0.138687	-1.49287	0.135472	0.999763
Samm50	9.66994	-0.110384	0.0739421	-1.49285	0.135478	0.999763
Msto1	8.18565	-0.181486	0.121591	-1.4926	0.135542	0.999763
Gm4316	4.52905	-0.51117	0.342558	-1.49222	0.135643	0.999763
Itga1	7.25841	-0.330296	0.221356	-1.49215	0.13566	0.999763
Ddx17	12.1303	-0.0962943	0.0646006	-1.49061	0.136064	0.999763
Nsd1	12.2655	-0.0855238	0.0573783	-1.49052	0.136086	0.999763
Mgst2	7.28307	0.192817	0.129458	1.48942	0.136376	0.999763
Nol4l	8.84517	0.182734	0.122722	1.48901	0.136484	0.999763
Plekha8	6.76496	-0.319137	0.214332	-1.48899	0.13649	0.999763
Gm45540	4.85548	1.49918	1.00751	1.48801	0.136749	0.999763
Riiad1	4.85335	0.958298	0.644734	1.48635	0.137188	0.999763
Sestd1	10.0465	-0.135533	0.0911994	-1.48612	0.137248	0.999763
Zfyve28	7.76065	0.507401	0.341572	1.48549	0.137414	0.999763
Lmo1	5.67527	0.320124	0.215522	1.48534	0.137453	0.999763
Npy	7.32969	-2.16538	1.45789	-1.48528	0.13747	0.999763
Ephb2	5.24754	0.439047	0.295603	1.48526	0.137475	0.999763
Isca1	8.39675	0.169767	0.114435	1.48353	0.137934	0.999763
Nup93	9.43262	-0.120742	0.0814438	-1.48253	0.138201	0.999763
Ndnf	4.55069	0.72772	0.491265	1.48132	0.138522	0.999763
Mid1	6.94778	0.442907	0.299189	1.48036	0.138777	0.999763
Gpr183	7.20381	-0.456558	0.308424	-1.48029	0.138795	0.999763
AC160336.1	6.12079	0.555022	0.374964	1.4802	0.13882	0.999763
Pip5k1b	7.9136	0.208523	0.140889	1.48006	0.138858	0.999763
Nr4a3	4.86086	0.725161	0.490085	1.47966	0.138963	0.999763
Pros1	8.61958	-0.311868	0.210813	-1.47936	0.139045	0.999763
Syt11	7.1588	0.340329	0.230081	1.47917	0.139094	0.999763
Tlr4	9.8924	0.177682	0.120128	1.47911	0.139112	0.999763
Dpm3	6.73001	-0.226765	0.153315	-1.47908	0.139118	0.999763
Fkbp9	7.96041	-0.259888	0.175716	-1.47902	0.139134	0.999763
Slc8a1	9.80251	-0.195165	0.131965	-1.47892	0.139162	0.999763
Elavl1	10.5482	-0.110434	0.0746925	-1.47852	0.139269	0.999763
Tmem273	8.65489	0.246633	0.166958	1.47721	0.139619	0.999763
Glul	11.152	-0.198451	0.134438	-1.47615	0.139905	0.999763
Pik3ap1	11.8496	0.0966935	0.0655054	1.47611	0.139913	0.999763
Dab2	11.5207	0.242932	0.164634	1.47559	0.140054	0.999763
Ncf1	12.3741	0.105888	0.0717615	1.47555	0.140065	0.999763
Mlec	13.2213	-0.105977	0.0718236	-1.47551	0.140075	0.999763
Cant1	9.76091	0.136677	0.0927167	1.47413	0.140446	0.999763
Serpini1	4.31861	0.517089	0.350925	1.4735	0.140616	0.999763
Ift22	7.80688	-0.208212	0.141354	-1.47298	0.140756	0.999763
Mfsd2b	5.07129	0.648859	0.440658	1.47248	0.140892	0.999763
Nuak1	7.9549	0.495234	0.33634	1.47242	0.140907	0.999763
AC123927.3	5.64313	0.53687	0.364889	1.47132	0.141204	0.999763
Setd4	6.04377	-0.337546	0.229418	-1.47131	0.141207	0.999763
Reep3	10.9899	0.13769	0.0935965	1.4711	0.141263	0.999763
Fahd1	6.5289	-0.282897	0.192316	-1.471	0.141291	0.999763
2022-03-03	5.07778	0.567563	0.38597	1.47049	0.14143	0.999763
Mir692-1	5.85796	0.780266	0.530637	1.47043	0.141445	0.999763
Fam161a	5.42106	0.437892	0.297954	1.46966	0.141653	0.999763
Zfp516	9.8516	-0.13252	0.0901821	-1.46947	0.141704	0.999763
Cbr2	5.70229	1.16078	0.790199	1.46898	0.141839	0.999763
Nabp1	8.61762	0.170441	0.11604	1.46881	0.141883	0.999763
Mcph1	8.74381	-0.127416	0.0867882	-1.46812	0.142071	0.999763
Irf1	9.43531	0.152438	0.10386	1.46772	0.14218	0.999763
Maged2	6.62217	-0.289445	0.197244	-1.46745	0.142255	0.999763
Dscc1	6.95791	-0.210257	0.143299	-1.46725	0.142307	0.999763
Bbs12	5.15152	-0.430189	0.293299	-1.46672	0.142451	0.999763
Dusp7	9.81731	-0.177046	0.120712	-1.46668	0.142464	0.999763
Rc3h1	10.7666	-0.130304	0.088843	-1.46668	0.142464	0.999763
E430024I08Rik	6.19029	0.325762	0.222135	1.46651	0.14251	0.999763
Maco1	9.54729	-0.116441	0.0794192	-1.46616	0.142605	0.999763
Aldh1b1	7.68435	0.187406	0.127833	1.46603	0.14264	0.999763
Dnmt3a	11.9396	-0.178292	0.12163	-1.46586	0.142687	0.999763
Atp8b5	4.30599	-0.699398	0.477184	-1.46568	0.142736	0.999763
AW046200	5.53081	0.451626	0.308472	1.46407	0.143174	0.999763
Nfkb2	9.30909	0.169291	0.115671	1.46356	0.143314	0.999763
Tcf20	12.2614	-0.100816	0.0689103	-1.463	0.143467	0.999763
Engase	8.13907	-0.255196	0.174493	-1.4625	0.143605	0.999763
Ino80d	11.3918	-0.126009	0.0861744	-1.46226	0.14367	0.999763
Ano4	4.46609	0.498311	0.340992	1.46136	0.143917	0.999763
Zfp622	10.2308	0.149628	0.102395	1.46128	0.143939	0.999763
Plekha6	5.08719	0.526108	0.360054	1.46119	0.143963	0.999763
Nepro	8.02793	0.16687	0.11424	1.4607	0.144097	0.999763
Pcnx3	9.97755	-0.115951	0.0794	-1.46034	0.144196	0.999763
Cenpu	7.71697	-0.203586	0.139495	-1.45945	0.14444	0.999763
Cd99l2	8.22875	-0.204516	0.140158	-1.45918	0.144515	0.999763
Agpat2	8.77399	0.175118	0.120015	1.45914	0.144526	0.999763
Cbx6	8.00593	-0.21677	0.148562	-1.45912	0.144531	0.999763
Nfkbil1	7.73618	0.186388	0.127744	1.45908	0.144544	0.999763
Cd200r4	8.82089	0.514097	0.352423	1.45875	0.144633	0.999763
Map3k12	7.40729	0.390171	0.267627	1.45789	0.144871	0.999763
Pcsk7	8.89563	0.146047	0.10019	1.4577	0.144924	0.999763
Gm27010	5.13587	0.644446	0.44234	1.4569	0.145144	0.999763
Cdadc1	9.08586	0.123603	0.0848828	1.45616	0.145349	0.999763
Dnajc17	7.24059	-0.191843	0.131792	-1.45565	0.14549	0.999763
Gm43484	5.31298	0.536968	0.368962	1.45535	0.145573	0.999763
Spc24	8.7307	-0.134047	0.0921208	-1.45513	0.145634	0.999763
Tbc1d4	8.51509	-0.16389	0.112639	-1.45501	0.145668	0.999763
Cyb5r1	9.57995	-0.137742	0.0947454	-1.45382	0.145997	0.999763
Scarb2	11.1334	-0.0994818	0.0684359	-1.45365	0.146044	0.999763
Epop	7.03046	-0.225996	0.155496	-1.45338	0.146117	0.999763
Gm14537	6.0892	-0.392349	0.27002	-1.45304	0.146214	0.999763
Ifnar2	10.0255	-0.100171	0.0689453	-1.4529	0.146251	0.999763
E2f5	6.39507	-0.414673	0.285603	-1.45192	0.146523	0.999763
Rab9	9.37422	0.159614	0.10998	1.4513	0.146696	0.999763
Gm10524	6.53573	-0.275803	0.190119	-1.45068	0.146868	0.999763
Batf	7.14355	-0.213866	0.147465	-1.45029	0.146979	0.999763
Vps29	9.39654	0.134214	0.0925615	1.44999	0.14706	0.999763
Slc9a9	10.1636	0.196227	0.135344	1.44984	0.147103	0.999763
Pitpnm2	7.49806	-0.19257	0.132823	-1.44982	0.147108	0.999763
Dhx35	8.02727	-0.182538	0.125956	-1.44922	0.147277	0.999763
Tap2	10.0161	-0.124251	0.0857561	-1.44889	0.147369	0.999763
Jkamp	7.19122	-0.241001	0.166357	-1.44869	0.147423	0.999763
Gm38190	6.38922	0.339978	0.234727	1.4484	0.147505	0.999763
Inpp5j	5.24838	0.475948	0.328627	1.44829	0.147536	0.999763
Gsk3b	11.0815	-0.135586	0.0936342	-1.44804	0.147607	0.999763
Fdft1	8.17844	0.28906	0.19965	1.44784	0.147663	0.999763
Zc3h7b	10.0836	-0.117696	0.0813021	-1.44764	0.147718	0.999763
Dym	9.47089	-0.106155	0.0733415	-1.44741	0.147783	0.999763
Ccdc126	6.35549	0.288996	0.199667	1.44739	0.147787	0.999763
Pym1	8.25472	-0.166843	0.115281	-1.44727	0.147822	0.999763
Baz2a	11.1817	-0.0954823	0.0659856	-1.44702	0.147892	0.999763
Jag1	7.17852	0.30397	0.210151	1.44644	0.148055	0.999763
Gm38059	4.53847	0.815275	0.563826	1.44597	0.148186	0.999763
Cyp11a1	4.55098	-0.628079	0.434416	-1.4458	0.148233	0.999763
Slc25a4	10.4622	-0.13987	0.0967709	-1.44537	0.148353	0.999763
Nin	12.4603	0.105677	0.0731615	1.44444	0.148615	0.999763
Gm44901	6.00562	0.36725	0.254297	1.44418	0.148689	0.999763
Prdx3	8.81483	-0.150484	0.104206	-1.4441	0.14871	0.999763
Padi4	7.83168	0.225674	0.156274	1.44409	0.148712	0.999763
Macf1	13.4697	-0.118006	0.0817864	-1.44286	0.14906	0.999763
Kmt2a	11.5536	-0.130358	0.0903613	-1.44263	0.149126	0.999763
Met	7.85722	-0.187558	0.13009	-1.44175	0.149372	0.999763
Ttyh3	11.2933	-0.112808	0.0782501	-1.44163	0.149406	0.999763
Sf3b3	11.4621	-0.0856323	0.0594061	-1.44147	0.149451	0.999763
3110056K07Rik	6.36949	0.282992	0.196386	1.441	0.149584	0.999763
Zscan12	7.40913	-0.18955	0.131544	-1.44096	0.149595	0.999763
Snord118	4.56253	0.46446	0.322543	1.44	0.149868	0.999763
Cnot11	8.9447	-0.142636	0.0990812	-1.43958	0.149986	0.999763
Mtdh	11.7193	-0.104665	0.0727312	-1.43906	0.150133	0.999763
Gas8	7.61439	-0.212809	0.147928	-1.4386	0.150263	0.999763
Rspry1	9.11297	0.128375	0.0892483	1.43841	0.150318	0.999763
Tra2a	10.5341	0.1509	0.104919	1.43825	0.150363	0.999763
Prkn	6.72176	0.460286	0.320073	1.43806	0.150416	0.999763
Dctn1	11.9947	0.109702	0.0763126	1.43753	0.150568	0.999763
Gm37893	5.31981	-0.539652	0.37549	-1.43719	0.150663	0.999763
A430110C17Rik	5.86995	0.526546	0.366441	1.43692	0.150741	0.999763
Elovl6	7.48478	-0.244261	0.169993	-1.43689	0.150749	0.999763
Mybbp1a	11.712	-0.116945	0.0814003	-1.43666	0.150813	0.999763
Rab11b	10.4615	-0.115067	0.0801023	-1.4365	0.15086	0.999763
Smpd2	6.74662	-0.246819	0.17183	-1.43641	0.150885	0.999763
Sox4	9.38668	-0.157662	0.109778	-1.43619	0.150949	0.999763
Dpep2	7.17961	0.876662	0.610518	1.43593	0.151022	0.999763
4921531C22Rik	5.80061	0.358507	0.249715	1.43566	0.151098	0.999763
Fam129b	11.0616	-0.201713	0.140543	-1.43524	0.15122	0.999763
2610507B11Rik	12.365	-0.0955494	0.0665885	-1.43492	0.151309	0.999763
Sp1	11.0496	-0.115128	0.0802383	-1.43482	0.151338	0.999763
Klc4	8.99651	0.169069	0.117874	1.43432	0.151482	0.999763
Nbeal1	10.1161	-0.16106	0.112299	-1.4342	0.151514	0.999763
Gm47754	4.55662	-0.463868	0.323465	-1.43406	0.151556	0.999763
Zfp768	7.79502	-0.168222	0.117319	-1.43389	0.151605	0.999763
Them6	6.68414	-0.249072	0.173735	-1.43363	0.151678	0.999763
Wdr73	7.7758	-0.160581	0.112039	-1.43326	0.151783	0.999763
Fam198b	8.99831	0.651278	0.454414	1.43323	0.151793	0.999763
Mcoln1	9.43538	0.183276	0.127909	1.43286	0.151898	0.999763
Rab43	7.17889	0.282485	0.197252	1.4321	0.152115	0.999763
Il18	5.60297	-0.771796	0.539108	-1.43162	0.152254	0.999763
Ddb2	6.61503	0.319794	0.223387	1.43157	0.152267	0.999763
Tpd52	11.5584	0.129634	0.0905554	1.43154	0.152276	0.999763
Zfp954	7.13818	0.22701	0.158607	1.43128	0.152351	0.999763
Tlcd1	5.51392	0.376639	0.263286	1.43053	0.152565	0.999763
Ganab	11.1207	-0.103702	0.0725093	-1.43019	0.152663	0.999763
U2surp	10.9438	-0.0879396	0.0614893	-1.43016	0.15267	0.999763
Tbc1d12	7.25566	-0.319814	0.223625	-1.43014	0.152678	0.999763
Pusl1	7.21246	-0.200708	0.140397	-1.42958	0.152839	0.999763
Kmt2e	11.7556	-0.0825291	0.0577303	-1.42956	0.152843	0.999763
Slc12a9	8.29296	0.198453	0.138848	1.42929	0.152922	0.999763
Zfp607b	4.66963	0.558937	0.391101	1.42914	0.152965	0.999763
Mrpl24	9.71898	-0.106516	0.0745403	-1.42898	0.153011	0.999763
Rfxank	7.54087	0.204478	0.143099	1.42893	0.153024	0.999763
Bcl2l2	8.07226	-0.185931	0.13024	-1.42761	0.153405	0.999763
Gm18212	4.88941	-1.08624	0.761269	-1.42688	0.153614	0.999763
Itgb4	4.32563	0.551892	0.386831	1.4267	0.153667	0.999763
Purg	5.87937	-0.45139	0.316423	-1.42654	0.153713	0.999763
Aldh18a1	9.08889	-0.130284	0.091381	-1.42572	0.153948	0.999763
Tmem80	6.59979	-0.30177	0.211687	-1.42555	0.153999	0.999763
Ndufs3	8.497	-0.168121	0.117959	-1.42525	0.154086	0.999763
Slfn2	10.6499	0.193294	0.135639	1.42506	0.154141	0.999763
Adat2	6.68804	-0.242549	0.170278	-1.42443	0.154321	0.999763
Myt1l	4.48701	0.626867	0.440133	1.42427	0.154369	0.999763
Gm21092	4.82653	0.515047	0.361712	1.42392	0.15447	0.999763
Brd8	10.2112	-0.105779	0.0742963	-1.42375	0.154518	0.999763
Fam234a	10.1356	-0.161613	0.113526	-1.42358	0.154568	0.999763
Ift27	7.57645	-0.170249	0.119607	-1.4234	0.154619	0.999763
Blvra	9.54607	-0.161287	0.113335	-1.4231	0.154707	0.999763
C5ar2	7.41744	0.317048	0.22284	1.42276	0.154805	0.999763
Zfas1	8.35764	-0.202897	0.142632	-1.42253	0.154873	0.999763
Pyurf	7.19055	-0.227692	0.160071	-1.42244	0.154897	0.999763
Adra1a	8.94168	0.739896	0.520402	1.42178	0.155091	0.999763
Gm49308	5.5938	0.366596	0.257919	1.42136	0.155212	0.999763
Aunip	6.84175	-0.203756	0.143358	-1.42131	0.155228	0.999763
Bcl2l14	4.35191	0.580155	0.408216	1.42119	0.15526	0.999763
Nes	5.27748	0.599074	0.421619	1.42089	0.155349	0.999763
Gm9118	7.74657	-0.204897	0.144211	-1.42081	0.155371	0.999763
Etfbkmt	6.00607	-0.298301	0.209986	-1.42058	0.15544	0.999763
Kpnb1	12.2565	-0.103886	0.0731509	-1.42016	0.155561	0.999763
Slc45a3	4.22185	-0.708707	0.499053	-1.4201	0.155578	0.999763
Gm6477	8.5367	-0.148233	0.10439	-1.41999	0.155611	0.999763
Ncl	14.2672	-0.103987	0.0732322	-1.41997	0.155617	0.999763
Nol9	9.52996	-0.102386	0.0721346	-1.41937	0.15579	0.999763
Polr2g	8.16585	0.146165	0.102993	1.41917	0.155849	0.999763
Gm9733	4.25549	0.538503	0.379561	1.41875	0.155971	0.999763
Ski	10.7495	-0.153202	0.10801	-1.41842	0.156069	0.999763
Ifi206	4.76689	0.935329	0.659475	1.41829	0.156105	0.999763
Rpl3-ps2	6.48429	-0.317378	0.223852	-1.4178	0.156249	0.999763
Mgat2	10.9053	0.122492	0.0864794	1.41643	0.156649	0.999763
Cubn	4.82084	0.598428	0.422545	1.41625	0.156703	0.999763
Ceacam1	8.71431	0.187227	0.132203	1.4162	0.156717	0.999763
Htt	10.941	-0.11993	0.0846907	-1.4161	0.156747	0.999763
Mgam	10.0377	0.141708	0.100113	1.41548	0.156927	0.999763
Acaa1a	9.56019	0.142853	0.10093	1.41537	0.156961	0.999763
Tns3	12.2363	-0.100006	0.0706725	-1.41507	0.157048	0.999763
Kat6b	9.16362	-0.138291	0.0977279	-1.41506	0.157051	0.999763
Lonrf1	8.17928	0.167316	0.118253	1.4149	0.157099	0.999763
Tmc8	6.39933	0.287611	0.203413	1.41392	0.157384	0.999763
Adcy7	11.4472	0.0950158	0.0672147	1.41362	0.157475	0.999763
Mlh3	8.2348	-0.182838	0.129396	-1.41301	0.157653	0.999763
Pfdn4	7.29884	-0.189529	0.134145	-1.41287	0.157695	0.999763
Mrpl20	8.7851	-0.142015	0.100521	-1.4128	0.157715	0.999763
Plcb3	9.34096	-0.131245	0.0929071	-1.41265	0.157759	0.999763
Gm13342	4.69664	0.527371	0.373384	1.41241	0.157829	0.999763
Gm47921	4.49395	0.870474	0.616451	1.41207	0.157928	0.999763
Synpo2	4.52925	0.637053	0.451353	1.41143	0.158118	0.999763
Tuba8	8.26452	0.164314	0.116452	1.411	0.158243	0.999763
Cd300lf	8.73636	0.336924	0.238808	1.41086	0.158285	0.999763
Tsix	5.52065	0.459081	0.325498	1.4104	0.158423	0.999763
Hsd17b7	6.54575	0.295304	0.209393	1.41028	0.158456	0.999763
Crocc	8.13179	-0.200457	0.142147	-1.41021	0.158478	0.999763
Mef2d	11.1167	-0.110748	0.0785341	-1.41019	0.158484	0.999763
Lilra6	5.53768	-1.04981	0.744601	-1.4099	0.158569	0.999763
Gm10719	5.89105	0.538674	0.382141	1.40962	0.158651	0.999763
Pskh1	8.66813	-0.152789	0.108395	-1.40956	0.158671	0.999763
S100a13	8.41249	0.164969	0.117038	1.40954	0.158675	0.999763
Ints2	9.06802	-0.134045	0.095101	-1.4095	0.158688	0.999763
Xirp2	4.33464	0.688097	0.488266	1.40927	0.158756	0.999763
Gfi1	10.06	0.119525	0.0848179	1.4092	0.158777	0.999763
Tmem126b	7.65063	-0.203241	0.144244	-1.40901	0.158831	0.999763
Ripk2	7.45277	-0.209548	0.148744	-1.40878	0.158899	0.999763
Abcc5	10.3796	0.165571	0.117531	1.40875	0.158909	0.999763
Gja1	6.51712	-0.403248	0.286253	-1.40871	0.158921	0.999763
Myg1	7.89804	-0.172529	0.122479	-1.40864	0.158941	0.999763
Ptcd3	8.9907	-0.113515	0.0806411	-1.40766	0.159233	0.999763
Gm19721	5.9007	0.501231	0.356098	1.40756	0.15926	0.999763
Gm37409	4.76582	0.567784	0.403638	1.40667	0.159526	0.999763
Mill2	4.86194	-0.752001	0.534813	-1.4061	0.159694	0.999763
Slc7a4	5.1617	-0.402502	0.286301	-1.40587	0.159763	0.999763
Xrn1	10.209	-0.10442	0.0742872	-1.40563	0.159834	0.999763
Hnrnpm	12.52	-0.0759122	0.0540185	-1.4053	0.159932	0.999763
Pemt	4.7298	-0.426201	0.303409	-1.40471	0.160107	0.999763
Azin1	10.8382	-0.11757	0.0837074	-1.40454	0.160158	0.999763
Nudt16l1	8.38755	0.133599	0.0951217	1.4045	0.16017	0.999763
Galnt6	10.7233	-0.145807	0.103831	-1.40426	0.16024	0.999763
Zfp110	9.0299	-0.145427	0.103569	-1.40416	0.160271	0.999763
Tal1	8.13311	-0.173428	0.123534	-1.40388	0.160354	0.999763
Adpgk	9.33203	0.146677	0.104505	1.40354	0.160457	0.999763
Nsmaf	9.56461	-0.129134	0.0920297	-1.40318	0.160564	0.999763
Asxl2	10.9085	-0.0911625	0.0649771	-1.40299	0.160619	0.999763
S100a8	10.5339	0.531533	0.378972	1.40256	0.160747	0.999763
BC005561	8.26874	0.161474	0.11514	1.40241	0.160793	0.999763
Slc39a4	4.78204	0.512688	0.36575	1.40174	0.160991	0.999763
Ecpas	11.2654	-0.0968167	0.0690702	-1.40171	0.161001	0.999763
Alg11	8.13677	-0.156765	0.11195	-1.40031	0.161419	0.999763
Slco3a1	9.51848	-0.156698	0.112034	-1.39867	0.161912	0.999763
Mxd1	8.92062	0.152017	0.108699	1.39851	0.16196	0.999763
Adam23	4.38794	0.597356	0.427294	1.398	0.162114	0.999763
Atg101	8.7214	0.13698	0.0979842	1.39798	0.162119	0.999763
Nudt4	9.97345	0.125931	0.0901085	1.39755	0.16225	0.999763
Ccdc173	5.34437	0.386165	0.276413	1.39706	0.162396	0.999763
Lockd	6.58237	-0.266463	0.190732	-1.39706	0.162397	0.999763
Ppl	4.33067	0.680886	0.487459	1.39681	0.162472	0.999763
Nxpe1-ps	8.91339	-0.165753	0.118734	-1.396	0.162714	0.999763
Zfp839	8.85134	-0.143435	0.102757	-1.39587	0.162755	0.999763
Prr5	6.13575	-0.265645	0.190353	-1.39554	0.162853	0.999763
Gm9403	5.30112	0.440935	0.316055	1.39512	0.162979	0.999763
Neat1	13.3575	0.255672	0.183389	1.39416	0.163271	0.999763
Ighmbp2	7.54435	0.173203	0.124238	1.39413	0.163279	0.999763
Slc7a8	9.3082	-0.18318	0.131405	-1.39401	0.163314	0.999763
Tfap4	8.52402	-0.146626	0.105194	-1.39386	0.163359	0.999763
Magee1	6.03141	-0.453592	0.325456	-1.39371	0.163405	0.999763
Csgalnact2	11.1432	-0.0942816	0.0676596	-1.39347	0.163478	0.999763
Ptges2	6.9647	-0.200295	0.143808	-1.39279	0.163683	0.999763
Mtmr10	9.18671	-0.181562	0.130368	-1.39268	0.163716	0.999763
Krt18	6.54039	-0.245108	0.176032	-1.3924	0.163801	0.999763
Sgtb	5.13948	0.6885	0.494576	1.3921	0.163891	0.999763
Nrap	5.83134	-0.856679	0.615426	-1.39201	0.163919	0.999763
Irak2	8.6961	0.193121	0.138747	1.39189	0.163955	0.999763
Gpn1	8.53214	0.142744	0.102557	1.39184	0.16397	0.999763
Gm42551	5.95643	0.697779	0.501553	1.39124	0.164153	0.999763
Arel1	10.2769	-0.0968111	0.0695931	-1.3911	0.164194	0.999763
Spred1	10.7088	-0.168673	0.121297	-1.39058	0.164354	0.999763
Xab2	9.68489	-0.0993992	0.0715411	-1.3894	0.164711	0.999763
Zfand2a	9.95538	0.13859	0.0997987	1.38869	0.164926	0.999763
Nop9	9.49619	-0.117643	0.0847368	-1.38833	0.165037	0.999763
Ccpg1os	5.24856	0.409364	0.294997	1.38769	0.165232	0.999763
Gm6296	5.14202	-0.409774	0.295345	-1.38744	0.165308	0.999763
Gm43430	5.87661	0.526713	0.379709	1.38715	0.165396	0.999763
Mrpl58	8.1513	-0.175944	0.126892	-1.38656	0.165576	0.999763
Gm1673	5.11129	0.729519	0.526487	1.38563	0.165858	0.999763
Herc4	10.2648	-0.122296	0.0882704	-1.38547	0.165908	0.999763
Tram2	8.59898	-0.160311	0.115743	-1.38506	0.166035	0.999763
Mrc1	12.1452	0.31322	0.226233	1.3845	0.166205	0.999763
Polb	8.53862	-0.158995	0.114844	-1.38444	0.166222	0.999763
Asl	8.81307	0.150211	0.108515	1.38424	0.166286	0.999763
Gm48062	4.78467	0.574479	0.415239	1.38349	0.166514	0.999763
CT010445.1	4.86567	-0.574192	0.41508	-1.38333	0.166564	0.999763
Gm2223	8.42725	-0.232598	0.16815	-1.38328	0.16658	0.999763
Birc6	12.4373	-0.104999	0.0759228	-1.38298	0.166672	0.999763
Gm28229	5.28571	-0.371631	0.268745	-1.38284	0.166714	0.999763
Ube2o	8.23523	-0.180008	0.130196	-1.38259	0.166792	0.999763
Cma1	5.07529	-1.22629	0.886963	-1.38257	0.166797	0.999763
Nkrf	7.67545	-0.173653	0.125627	-1.38229	0.166884	0.999763
Rgs1	11.743	0.487774	0.352917	1.38212	0.166935	0.999763
Clec5a	9.39488	0.204645	0.148102	1.38178	0.167039	0.999763
Map7	8.23076	-0.152579	0.110444	-1.38151	0.167122	0.999763
Cep290	8.60677	-0.164202	0.118865	-1.38141	0.167151	0.999763
Anks6	4.91497	0.578081	0.418548	1.38116	0.16723	0.999763
Vps37c	8.9655	0.13963	0.101101	1.38109	0.167252	0.999763
Prdx5	10.9296	0.105685	0.0765534	1.38054	0.16742	0.999763
Micall2	7.5696	-0.208759	0.151288	-1.37988	0.167624	0.999763
Mns1	8.73658	-0.143937	0.104314	-1.37984	0.167635	0.999763
0610040J01Rik	5.5675	0.307777	0.223056	1.37982	0.167643	0.999763
Gm17909	4.50082	-0.472232	0.342344	-1.37941	0.16777	0.999763
Rab11fip1	8.34508	-0.170547	0.123682	-1.37892	0.16792	0.999763
Acp2	10.6643	0.124455	0.090346	1.37753	0.168347	0.999763
Tmem37	6.10226	0.767987	0.557559	1.37741	0.168386	0.999763
Atp10a	8.68397	-0.145814	0.105864	-1.37737	0.168398	0.999763
Larp1	12.2116	-0.107704	0.0782064	-1.37718	0.168458	0.999763
Lemd2	8.83951	0.130384	0.094682	1.37707	0.168491	0.999763
Arntl	7.44783	-0.200547	0.1457	-1.37644	0.168685	0.999763
Ermap	4.61973	0.570137	0.414248	1.37632	0.168723	0.999763
Mdm2	10.5095	0.106566	0.0774606	1.37575	0.168899	0.999763
Mettl4	8.5994	-0.167507	0.121781	-1.37548	0.168983	0.999763
Nedd4l	9.73846	0.121494	0.0883416	1.37528	0.169045	0.999763
Ppp1r18	10.607	0.11682	0.0849549	1.37508	0.169105	0.999763
Dock3	6.23402	0.520671	0.378905	1.37415	0.169397	0.999763
Gm44616	4.8562	0.584824	0.425751	1.37363	0.169557	0.999763
Top2b	11.521	-0.0862551	0.0628039	-1.3734	0.169627	0.999763
E430018J23Rik	6.0352	0.287835	0.209629	1.37307	0.169732	0.999763
Fbn2	4.68296	0.526755	0.38387	1.37222	0.169994	0.999763
Trmo	6.73761	0.228178	0.166308	1.37202	0.170056	0.999763
Znf41-ps	6.81833	0.383688	0.279653	1.37201	0.17006	0.999763
Taf2	9.63916	-0.110725	0.0807106	-1.37188	0.170102	0.999763
4921516A02Rik	5.28568	0.523732	0.381776	1.37183	0.170116	0.999763
Arid1b	11.6693	-0.0943378	0.0687698	-1.37179	0.170128	0.999763
Gm22748	5.01918	0.459324	0.335029	1.371	0.170376	0.999763
Prrc2b	11.5614	-0.0953631	0.0695579	-1.37099	0.170379	0.999763
Myl6	11.5242	0.102543	0.0748091	1.37073	0.17046	0.999763
Thap7	7.53114	-0.17301	0.126233	-1.37056	0.170512	0.999763
Khnyn	9.73501	-0.121474	0.0886629	-1.37006	0.170667	0.999763
Spag7	9.31935	-0.119127	0.0869847	-1.36952	0.170837	0.999763
Ccl7	6.52189	-1.93623	1.41405	-1.36928	0.170912	0.999763
Pou6f1	7.4713	-0.398774	0.291235	-1.36925	0.170921	0.999763
C130051F05Rik	5.24207	0.626856	0.45791	1.36895	0.171015	0.999763
Capn5	7.66122	-0.215512	0.157508	-1.36826	0.171231	0.999763
Gm6847	4.74105	-0.417619	0.30522	-1.36826	0.171232	0.999763
Gm10169	5.48015	-0.319283	0.23336	-1.3682	0.17125	0.999763
Tert	4.3242	0.530587	0.387813	1.36815	0.171264	0.999763
Bbs4	6.44335	0.24035	0.175697	1.36798	0.171318	0.999763
Mob3b	7.44761	-0.265098	0.193789	-1.36797	0.17132	0.999763
Gspt1	11.2089	-0.0922638	0.0674952	-1.36697	0.171636	0.999763
Mtf1	9.45447	0.111014	0.0812573	1.3662	0.171875	0.999763
Ciart	4.78044	0.562053	0.411426	1.36611	0.171905	0.999763
Ctc1	9.01546	-0.106754	0.0781517	-1.36598	0.171944	0.999763
Ralgds	8.69154	-0.223924	0.163937	-1.36592	0.171964	0.999763
Slc16a3	7.87563	0.178788	0.130968	1.36513	0.172213	0.999763
Gm43359	6.14304	0.36329	0.266138	1.36504	0.17224	0.999763
Trap1	10.6935	-0.122091	0.0894515	-1.36489	0.172288	0.999763
Fbxo22	9.22359	-0.114085	0.083605	-1.36458	0.172386	0.999763
1700052K11Rik	6.31119	0.250471	0.183573	1.36442	0.172434	0.999763
Gm11175	5.64477	0.377857	0.276979	1.36421	0.172503	0.999763
Acad11	8.22723	0.152376	0.111736	1.36372	0.172656	0.999763
Il18bp	6.0086	0.335625	0.246169	1.36339	0.17276	0.999763
Lrrc61	8.00132	-0.181619	0.133216	-1.36334	0.172776	0.999763
Fam3a	7.90383	-0.162681	0.119378	-1.36274	0.172963	0.999763
Ddb1	12.3685	-0.0880602	0.0646297	-1.36254	0.173029	0.999763
Dcp1a	9.36901	-0.106816	0.0784127	-1.36223	0.173124	0.999763
Fndc3a	11.181	0.0867595	0.063694	1.36213	0.173157	0.999763
Camkmt	6.27648	-0.263962	0.19384	-1.36175	0.173276	0.999763
Gm43795	5.05961	0.934796	0.686734	1.36122	0.173444	0.999763
Ocrl	9.92682	-0.110626	0.0812743	-1.36114	0.173468	0.999763
Epx	5.12662	-0.533794	0.392169	-1.36113	0.173471	0.999763
Sdr39u1	5.53228	-0.342026	0.251296	-1.36105	0.173498	0.999763
Nrp2	11.9896	-0.193153	0.141965	-1.36057	0.17365	0.999763
Slc30a6	7.08805	0.214417	0.157597	1.36054	0.173659	0.999763
Mapkapk5	4.41586	0.563655	0.414289	1.36054	0.173661	0.999763
Dnase1l1	9.72003	0.21882	0.16088	1.36014	0.173784	0.999763
Sdr42e1	6.30665	-0.340635	0.250449	-1.3601	0.1738	0.999763
Isoc1	9.34332	-0.123245	0.090623	-1.35998	0.173837	0.999763
Gm42979	4.92736	-0.504924	0.371274	-1.35998	0.173837	0.999763
Gm47963	4.55162	0.56069	0.412663	1.35871	0.174238	0.999763
Tmem250-ps	9.00228	-0.153149	0.112735	-1.35849	0.174309	0.999763
Sinhcaf	8.51078	-0.150512	0.110796	-1.35847	0.174316	0.999763
Gm43672	5.93391	-0.357462	0.263167	-1.35831	0.174366	0.999763
Maf	12.2716	0.41304	0.304147	1.35803	0.174455	0.999763
Btg1	11.691	0.180586	0.132998	1.35781	0.174525	0.999763
Rfx5	8.49968	-0.144771	0.106679	-1.35708	0.174756	0.999763
Zfp354c	4.50512	-0.512291	0.377507	-1.35704	0.17477	0.999763
Adcy9	8.83809	0.165484	0.12195	1.35698	0.174788	0.999763
Ppif	8.32354	-0.156595	0.115415	-1.3568	0.174844	0.999763
Brca2	9.56917	-0.1259	0.0928499	-1.35595	0.175115	0.999763
Triap1	7.99054	-0.192614	0.142157	-1.35494	0.175435	0.999763
Ccdc117	9.14508	0.135027	0.0996817	1.35458	0.175551	0.999763
Tmem123	10.4346	-0.110808	0.0818284	-1.35415	0.175688	0.999763
Csf1r	13.8986	-0.1309	0.0966999	-1.35368	0.175839	0.999763
Syn1	7.42044	-0.669133	0.494349	-1.35357	0.175875	0.999763
Six5	5.54658	-0.334526	0.247148	-1.35355	0.175881	0.999763
Cd93	13.148	-0.105327	0.0778325	-1.35325	0.175977	0.999763
Klf7	8.13777	-0.170833	0.126271	-1.35292	0.176083	0.999763
Gm26890	5.38109	-0.592464	0.438129	-1.35226	0.176292	0.999763
Zbtb3	5.07654	0.3595	0.265855	1.35224	0.176297	0.999763
Gm11688	5.26766	0.419624	0.31043	1.35175	0.176454	0.999763
Rnf138	8.53827	-0.128788	0.0952962	-1.35145	0.176552	0.999763
Gm5292	4.72487	-0.416374	0.308105	-1.3514	0.176567	0.999763
Polr2a	12.7959	-0.101996	0.0754865	-1.35119	0.176635	0.999763
Nhlrc3	9.58941	-0.150259	0.111228	-1.35091	0.176723	0.999763
Itpripl2	10.8481	0.130567	0.0966622	1.35075	0.176775	0.999763
Itpk1	8.70487	-0.156024	0.11551	-1.35074	0.17678	0.999763
Tmem131	10.8367	-0.0950209	0.0703565	-1.35056	0.176836	0.999763
Zc3h12a	8.33478	0.212842	0.157615	1.3504	0.176888	0.999763
Trp53i13	5.66659	-0.337857	0.250384	-1.34935	0.177224	0.999763
Brd2	11.9904	0.0843199	0.0624906	1.34932	0.177234	0.999763
4933421O10Rik	6.59501	0.255723	0.189563	1.34901	0.177333	0.999763
Pde4dip	9.12904	0.155519	0.115307	1.34874	0.177421	0.999763
Kdm5d	7.59542	2.18467	1.62029	1.34832	0.177556	0.999763
Slc39a7	6.01922	-0.310414	0.230267	-1.34806	0.177638	0.999763
Ets1	8.33621	0.202001	0.149867	1.34787	0.177702	0.999763
Dync1h1	12.9677	-0.104729	0.0777317	-1.34731	0.177881	0.999763
Cnot1	12.0859	-0.0901541	0.0669159	-1.34727	0.177892	0.999763
Btbd3	6.55493	-0.330563	0.245432	-1.34686	0.178024	0.999763
Armc8	9.08956	-0.108316	0.0804235	-1.34683	0.178036	0.999763
Uty	7.83777	2.10514	1.56305	1.34681	0.17804	0.999763
Smyd2	8.84933	-0.128246	0.0952727	-1.34609	0.178272	0.999763
Gtf2f2	9.06773	0.115298	0.085684	1.34562	0.178427	0.999763
Spns2	7.22227	-0.234593	0.174347	-1.34555	0.178447	0.999763
Dlg1	9.7052	-0.121434	0.0902905	-1.34493	0.178649	0.999763
Rexo1	10.0658	0.103182	0.0767326	1.3447	0.178722	0.999763
Magt1	10.561	-0.111859	0.0832062	-1.34436	0.178832	0.999763
Fyttd1	9.09363	-0.135417	0.100734	-1.34431	0.178849	0.999763
Magi3	7.74498	0.16123	0.119955	1.3441	0.178917	0.999763
Med21	8.66303	0.133752	0.0995242	1.34391	0.178976	0.999763
Ifitm1	6.06572	-0.450469	0.335407	-1.34305	0.179255	0.999763
Hnrnpa1l2-ps2	5.84253	-0.312467	0.232698	-1.3428	0.179336	0.999763
Rgs7bp	4.43645	-0.471015	0.350786	-1.34274	0.179355	0.999763
Alg12	7.18588	0.193147	0.143845	1.34274	0.179356	0.999763
Tcf4	10.9703	-0.134171	0.099971	-1.3421	0.179563	0.999763
Snx30	10.3497	-0.111529	0.083146	-1.34136	0.179804	0.999763
Ing5	8.95532	-0.115302	0.0859747	-1.34112	0.179882	0.999763
Frat1	7.64892	0.194974	0.145389	1.34105	0.179905	0.999763
9530003O04Rik	4.70784	-1.33888	0.999193	-1.33996	0.180257	0.999763
Gm12844	7.17888	-0.286731	0.214074	-1.3394	0.180439	0.999763
Kcmf1	9.99865	-0.0977082	0.0729805	-1.33883	0.180627	0.999763
Mfap3	9.60261	-0.123231	0.0920486	-1.33876	0.18065	0.999763
Pld2	9.14879	0.407016	0.304037	1.33871	0.180666	0.999763
Abhd14a	7.43879	-0.189732	0.14174	-1.3386	0.180702	0.999763
Usp28	8.02986	0.157182	0.117455	1.33823	0.18082	0.999763
Cited2	11.3843	0.133569	0.0998398	1.33783	0.180952	0.999763
Brcc3	8.68419	-0.120086	0.089765	-1.33779	0.180966	0.999763
Wdr83	7.48265	-0.165028	0.123376	-1.3376	0.181026	0.999763
Tmem72	4.28448	0.690589	0.51676	1.33638	0.181424	0.999763
Phf14	10.4026	-0.0951407	0.0712594	-1.33513	0.181833	0.999763
Sdc1	7.91983	-0.592205	0.443676	-1.33477	0.181951	0.999763
Polr2m	10.4176	-0.0947811	0.0710306	-1.33437	0.182082	0.999763
Atg7	9.44004	-0.130122	0.0975194	-1.33432	0.182098	0.999763
Cep104	8.8783	-0.121587	0.0911262	-1.33427	0.182114	0.999763
Fbxl6	8.15326	-0.148806	0.111527	-1.33426	0.18212	0.999763
Tmem168	9.56504	-0.121857	0.0913419	-1.33407	0.18218	0.999763
Gm45053	5.16852	0.402502	0.30172	1.33403	0.182195	0.999763
BC022960	4.67898	0.411684	0.308623	1.33394	0.182224	0.999763
Mphosph9	8.24742	-0.158188	0.118607	-1.33372	0.182296	0.999763
Prokr1	5.84728	0.521406	0.390988	1.33356	0.182348	0.999763
Gadd45gip1	8.94518	-0.147807	0.110843	-1.33348	0.182373	0.999763
Dnal4	7.47567	-0.215913	0.161948	-1.33322	0.182458	0.999763
Tcf3	10.2541	-0.114412	0.0858301	-1.33301	0.182529	0.999763
Vps13a	10.6126	-0.121576	0.0912189	-1.33279	0.1826	0.999763
Tmem150a	5.16527	0.658354	0.494127	1.33236	0.182743	0.999763
Ifi47	8.4391	-0.208428	0.156504	-1.33178	0.182934	0.999763
Usp46	8.03379	0.172068	0.129236	1.33142	0.183051	0.999763
Fam110b	6.90909	0.311581	0.234038	1.33133	0.183082	0.999763
Gm47218	4.71537	0.592908	0.445573	1.33066	0.1833	0.999763
Gm9392	5.62353	0.338645	0.254505	1.3306	0.18332	0.999763
Nat10	9.555	-0.124399	0.0935134	-1.33028	0.183425	0.999763
Reps2	10.0143	0.396136	0.297802	1.3302	0.183452	0.999763
Gm38247	5.08068	-0.375989	0.282657	-1.33019	0.183454	0.999763
Mien1	7.79359	-0.216437	0.162744	-1.32992	0.183544	0.999763
Cib2	4.57279	-0.708895	0.533292	-1.32928	0.183755	0.999763
Setx	11.3248	-0.0914356	0.0688085	-1.32884	0.1839	0.999763
Ablim2	4.94665	0.485162	0.36511	1.32881	0.183911	0.999763
3300002I08Rik	4.66871	-0.523064	0.393729	-1.32849	0.184017	0.999763
Tmem259	9.81308	0.116982	0.088094	1.32792	0.184205	0.999763
Clmn	4.31824	0.598789	0.451028	1.32761	0.184307	0.999763
Fpgt	7.18683	-0.223806	0.168592	-1.3275	0.184343	0.999763
Zfp970	5.75057	-0.38897	0.293049	-1.32732	0.184402	0.999763
Rnf141	8.74453	-0.132604	0.0999339	-1.32691	0.184537	0.999763
Prrc2c	13.2261	-0.0963755	0.0726356	-1.32684	0.184563	0.999763
Iqsec2	9.17202	0.149767	0.112934	1.32615	0.18479	0.999763
Msi2	9.62297	-0.110991	0.0836962	-1.32611	0.184802	0.999763
Gm9825	6.75375	-0.259504	0.195705	-1.326	0.184841	0.999763
Mrpl40	8.46077	0.123546	0.0932013	1.32558	0.184979	0.999763
Mis18bp1	8.85159	-0.131884	0.0994992	-1.32548	0.185013	0.999763
Ccnyl1	6.77788	0.252175	0.190253	1.32547	0.185015	0.999763
Agfg1	9.89698	-0.108367	0.0817581	-1.32545	0.18502	0.999763
P2rx4	10.8334	-0.148447	0.11205	-1.32483	0.185228	0.999763
Ube4b	10.9361	-0.103133	0.0778554	-1.32467	0.185279	0.999763
Kat5	8.82112	-0.151751	0.114559	-1.32465	0.185287	0.999763
Fam160b1	9.54455	-0.129488	0.097758	-1.32458	0.185311	0.999763
Arpc1a	9.48065	-0.130336	0.098403	-1.32451	0.185332	0.999763
Tnfsf13	5.36766	-0.453504	0.34243	-1.32437	0.18538	0.999763
Klhl25	7.2978	-0.239286	0.180681	-1.32436	0.185385	0.999763
Scin	5.88354	-0.534823	0.403871	-1.32424	0.185423	0.999763
Polr3h	8.27693	-0.133936	0.10119	-1.32361	0.185632	0.999763
B4galt1	11.127	-0.109343	0.0826205	-1.32343	0.185691	0.999763
CT025731.2	5.3308	0.82998	0.627173	1.32337	0.185714	0.999763
Ccdc159	4.54623	0.566118	0.427794	1.32334	0.185722	0.999763
CT009755.1	6.39484	0.275034	0.207893	1.32296	0.185849	0.999763
Xkr8	6.71205	0.249504	0.188596	1.32296	0.18585	0.999763
Rad1	7.23969	-0.210996	0.159521	-1.32268	0.18594	0.999763
Pak1ip1	9.32132	-0.0953724	0.0721176	-1.32246	0.186017	0.999763
Adgre4	5.10792	0.63189	0.477892	1.32224	0.186087	0.999763
Ddx47	9.514	0.103717	0.0784433	1.32219	0.186106	0.999763
Ube2r2	10.3872	-0.113121	0.0855601	-1.32213	0.186126	0.999763
Tespa1	6.85375	-0.234549	0.177474	-1.3216	0.186303	0.999763
Gpr89	8.75235	-0.134929	0.102143	-1.32098	0.186509	0.999763
Sirt7	9.33408	0.120517	0.0912756	1.32037	0.186712	0.999763
Pvr	7.93237	0.210588	0.159602	1.31946	0.187016	0.999763
Gm29340	4.9311	0.850323	0.644449	1.31946	0.187016	0.999763
Hlcs	7.66554	-0.211186	0.160056	-1.31945	0.187019	0.999763
Comtd1	7.37547	0.195002	0.147821	1.31917	0.187111	0.999763
Ap5s1	6.75141	-0.492036	0.37345	-1.31754	0.187657	0.999763
Iah1	8.2192	-0.157771	0.119764	-1.31735	0.187721	0.999763
Usp10	9.02809	-0.115048	0.087334	-1.31734	0.187726	0.999763
Adipor2	10.8051	-0.108764	0.0825685	-1.31726	0.18775	0.999763
Gpam	8.12113	-0.148904	0.11305	-1.31715	0.18779	0.999763
Tmem161a	7.50162	0.188635	0.143221	1.31709	0.18781	0.999763
Cgrrf1	7.98509	-0.166783	0.126635	-1.31703	0.187828	0.999763
2210408I21Rik	6.05768	0.311339	0.236494	1.31648	0.188012	0.999763
Bola3	8.27241	-0.136173	0.103467	-1.3161	0.18814	0.999763
Rcbtb2	10.149	-0.125115	0.0950796	-1.3159	0.188208	0.999763
Nlrp12	5.57673	0.305314	0.232077	1.31557	0.188317	0.999763
Ipo7	11.7195	-0.101401	0.0770864	-1.31541	0.18837	0.999763
Robo3	4.38593	0.646894	0.491783	1.31541	0.188374	0.999763
Tbc1d19	7.15895	-0.207893	0.158059	-1.31529	0.188413	0.999763
Gm15429	5.72605	-0.328444	0.249803	-1.31481	0.188574	0.999763
Bmf	7.86333	0.379833	0.288918	1.31467	0.18862	0.999763
Gm5487	5.88849	-0.27433	0.208711	-1.3144	0.188711	0.999763
Il3ra	8.88192	-0.213145	0.162168	-1.31435	0.18873	0.999763
9330159M07Rik	7.54421	0.220169	0.167544	1.31409	0.188815	0.999763
Fbxo10	6.45078	0.337182	0.256706	1.3135	0.189016	0.999763
Lpl	13.7131	0.303875	0.231378	1.31333	0.189073	0.999763
Zfp114	4.97848	0.412624	0.314206	1.31323	0.189106	0.999763
Galnt7	9.7401	-0.147845	0.112633	-1.31262	0.18931	0.999763
Slc7a5	9.76653	-0.153364	0.116856	-1.31242	0.189379	0.999763
Otud3	7.20859	0.196614	0.149839	1.31216	0.189465	0.999763
Nfil3	7.86172	0.251621	0.191777	1.31205	0.189503	0.999763
Clk1	10.6544	0.148735	0.113399	1.31161	0.189653	0.999763
Col6a4	4.53185	0.478369	0.3648	1.31132	0.18975	0.999763
Ogfod3	6.92185	-0.202918	0.154752	-1.31125	0.189775	0.999763
Hmces	7.70707	-0.168384	0.128438	-1.31102	0.189852	0.999763
Slc26a8	4.83818	0.473222	0.361057	1.31066	0.189974	0.999763
Efnb2	4.36828	0.615786	0.469941	1.31035	0.190078	0.999763
Obscn	5.57981	0.434204	0.331555	1.3096	0.190331	0.999763
Trpm8	4.41606	0.634933	0.484906	1.30939	0.190401	0.999763
Rpl10-ps3	4.91571	0.415741	0.317571	1.30913	0.190491	0.999763
Nfix	9.57328	-0.125686	0.096008	-1.30912	0.190495	0.999763
Irf2bp1	8.83425	-0.114059	0.0871551	-1.30869	0.190638	0.999763
Mtbp	7.46738	0.156433	0.119537	1.30865	0.190652	0.999763
Spaca6	7.8386	0.376492	0.287702	1.30862	0.190663	0.999763
Abcc8	4.46597	0.606951	0.463813	1.30861	0.190666	0.999763
Tspyl1	10.3075	0.116216	0.0888146	1.30853	0.190695	0.999763
Rbm6-ps1	5.53204	0.320044	0.244586	1.30851	0.1907	0.999763
Wdr59	8.07748	-0.145662	0.111321	-1.30849	0.190709	0.999763
Gm9299	4.85851	-0.493856	0.377494	-1.30825	0.190788	0.999763
Cltb	7.75255	-0.227031	0.173595	-1.30782	0.190935	0.999763
Vezf1	9.82251	-0.116759	0.0892902	-1.30763	0.190999	0.999763
Zbtb8a	6.51563	-0.261232	0.199785	-1.30756	0.191022	0.999763
Cad	10.8039	-0.130426	0.0997509	-1.30752	0.191037	0.999763
Polr2h	7.26215	-0.186831	0.142899	-1.30743	0.191066	0.999763
AC166779.2	8.27882	-0.189209	0.14472	-1.30742	0.191071	0.999763
Gm10863	5.38513	-0.506169	0.387211	-1.30722	0.191139	0.999763
Gm10073	7.90839	-0.177606	0.135871	-1.30716	0.191157	0.999763
Rwdd3	5.48929	-0.319849	0.244721	-1.307	0.191213	0.999763
Sbno1	11.547	-0.0990961	0.0758282	-1.30685	0.191264	0.999763
Kazn	4.51495	-0.491831	0.3768	-1.30528	0.191797	0.999763
Abhd17b	8.86922	0.145365	0.111387	1.30504	0.191878	0.999763
Abhd16a	8.7339	-0.120869	0.0926257	-1.30491	0.191922	0.999763
Sptlc1	8.98375	-0.123219	0.0944429	-1.30469	0.191998	0.999763
Cry2	8.22371	-0.163027	0.124989	-1.30433	0.192122	0.999763
Gm47826	4.50022	0.620212	0.475729	1.30371	0.192333	0.999763
Gpr146	9.36117	0.171019	0.131185	1.30365	0.192352	0.999763
Rnaseh2a	8.69732	-0.116682	0.0895507	-1.30297	0.192586	0.999763
Rpsa-ps9	6.60036	-0.210002	0.161245	-1.30238	0.192786	0.999763
Lyrm7	4.68241	-0.497168	0.381757	-1.30231	0.192809	0.999763
Thap4	8.36932	-0.133191	0.10229	-1.30209	0.192885	0.999763
Camk2d	9.68449	0.211882	0.162758	1.30182	0.192976	0.999763
A630081D01Rik	6.03857	0.427811	0.328679	1.30161	0.193051	0.999763
Gm6070	5.77714	-0.325871	0.250428	-1.30126	0.193171	0.999763
Ctu2	7.73243	0.166683	0.128139	1.3008	0.193327	0.999763
Apba3	7.94875	0.162082	0.124625	1.30056	0.19341	0.999763
Nme4	7.64078	-0.173336	0.133292	-1.30043	0.193455	0.999763
5730480H06Rik	7.21513	-0.238909	0.183795	-1.29987	0.193647	0.999763
Ube2g2	8.79215	0.119446	0.0919051	1.29966	0.193716	0.999763
Diablo	6.23942	-0.263274	0.202573	-1.29965	0.193722	0.999763
3110039I08Rik	4.67658	0.601072	0.462567	1.29943	0.193797	0.999763
Rgs10	10.7813	0.158214	0.121767	1.29932	0.193834	0.999763
Tsc1	9.72452	-0.130972	0.100831	-1.29892	0.19397	0.999763
Hmcn1	5.48996	0.434907	0.334853	1.2988	0.194012	0.999763
Klhdc2	8.9868	-0.110385	0.0850363	-1.29809	0.194257	0.999763
Mir22hg	7.30169	0.597293	0.460181	1.29795	0.194304	0.999763
Pbxip1	9.44266	-0.144805	0.111679	-1.29662	0.194762	0.999763
Epc2	9.53975	-0.0988296	0.076227	-1.29652	0.194797	0.999763
Rpl21-ps15	5.43995	0.321074	0.247654	1.29646	0.194817	0.999763
Alg5	8.43363	-0.133806	0.103224	-1.29626	0.194886	0.999763
Gm7308	5.28125	0.353988	0.273094	1.29621	0.194902	0.999763
Gdpd1	8.71871	0.424608	0.327617	1.29605	0.194958	0.999763
Ppargc1b	7.3885	-0.187095	0.144364	-1.296	0.194975	0.999763
Dpy19l4	9.40816	-0.112751	0.0870243	-1.29563	0.195104	0.999763
Gm19719	6.2142	0.321131	0.24791	1.29535	0.195199	0.999763
Cbx4	9.90815	0.104547	0.0807498	1.2947	0.195424	0.999763
Tubb2a	8.53883	-0.242437	0.187256	-1.29468	0.195431	0.999763
Neil1	6.28537	0.318379	0.245994	1.29426	0.195577	0.999763
Nap1l1	12.2639	-0.0976514	0.0754732	-1.29386	0.195715	0.999763
Fzd6	4.81028	-0.499736	0.386335	-1.29353	0.195828	0.999763
Mre11a	9.20223	-0.102602	0.0793408	-1.29318	0.195949	0.999763
Cd53	11.4507	-0.103484	0.0800506	-1.29274	0.196102	0.999763
Tsnax	9.84344	-0.0934301	0.0722743	-1.29272	0.196109	0.999763
Gm45552	5.98192	-0.300416	0.232432	-1.29249	0.196188	0.999763
Mrpl34	7.99556	-0.148947	0.115275	-1.29209	0.196324	0.999763
Gm16409	7.18793	-0.230226	0.1782	-1.29195	0.196373	0.999763
Zfr2	4.69284	-0.483847	0.37452	-1.29191	0.196388	0.999763
Il6ra	10.6495	-0.113462	0.0878296	-1.29184	0.196411	0.999763
Gm26910	4.70307	0.434119	0.336065	1.29177	0.196437	0.999763
Qser1	10.51	-0.0956926	0.0740823	-1.29171	0.196459	0.999763
Wdr46	9.67363	-0.121503	0.0940899	-1.29135	0.196581	0.999763
Rab5c	10.8108	0.0839401	0.0650385	1.29062	0.196835	0.999763
Cul7	8.7932	-0.135461	0.105011	-1.28997	0.197063	0.999763
Gm24265	7.19706	-0.353428	0.27401	-1.28984	0.197107	0.999763
Gcc1	8.57868	0.127016	0.0984875	1.28966	0.197167	0.999763
LTO1	7.83525	0.171653	0.133133	1.28934	0.197282	0.999763
AC164314.1	7.2548	-0.172323	0.13372	-1.28868	0.197509	0.999763
Gm9247	6.54064	-0.235481	0.18278	-1.28833	0.19763	0.999763
Rfwd3	10.0784	-0.0928795	0.0720939	-1.28831	0.197637	0.999763
Gnpat	10.0289	-0.103975	0.0807083	-1.28829	0.197646	0.999763
Sec24d	9.67429	0.16255	0.126289	1.28712	0.198051	0.999763
Jmy	9.49146	-0.125785	0.0977277	-1.28709	0.198062	0.999763
Rad54l2	9.67922	-0.122767	0.0953908	-1.28699	0.198097	0.999763
Adgre1	12.5017	-0.179741	0.139726	-1.28638	0.198311	0.999763
Smarcd1	8.68476	-0.125259	0.0973833	-1.28624	0.198358	0.999763
Cgnl1	8.31241	0.488367	0.379733	1.28608	0.198415	0.999763
Paqr3	5.68087	0.372196	0.289437	1.28593	0.198468	0.999763
Ankrd39	5.84234	0.273331	0.212559	1.2859	0.198477	0.999763
Rnf20	10.4794	0.0928452	0.0722109	1.28575	0.19853	0.999763
Ppp2r5b	7.67612	0.242926	0.189117	1.28453	0.198956	0.999763
Lsm10	6.89889	0.228538	0.177919	1.28451	0.198965	0.999763
Chka	8.94203	0.1563	0.121707	1.28423	0.19906	0.999763
Gm12642	5.10494	-0.357779	0.278689	-1.28379	0.199214	0.999763
H2-DMb1	7.9207	-0.204236	0.159115	-1.28358	0.19929	0.999763
Ppa1	9.19048	-0.128698	0.100272	-1.28349	0.199321	0.999763
Gm13166	4.74077	-0.526275	0.410077	-1.28336	0.199367	0.999763
Exoc3l4	5.48873	0.509907	0.397344	1.28329	0.19939	0.999763
Ide	11.3823	-0.0967151	0.0753709	-1.28319	0.199426	0.999763
Thoc3	8.89247	-0.123392	0.0961627	-1.28316	0.199437	0.999763
Ubxn11	6.69549	-0.238114	0.18562	-1.28281	0.19956	0.999763
Pes1	10.3772	-0.108051	0.0842317	-1.28279	0.199566	0.999763
Arhgef17	4.34517	-0.5841	0.455372	-1.28269	0.199602	0.999763
Efr3a	10.4637	-0.0871577	0.0679601	-1.28248	0.199673	0.999763
Trim14	8.84012	-0.1462	0.114005	-1.28241	0.1997	0.999763
Aldoc	7.62211	-0.475818	0.371038	-1.2824	0.199703	0.999763
Rcc2	12.1075	-0.0941224	0.0734185	-1.282	0.199843	0.999763
Ttc19	6.62393	0.246353	0.192184	1.28186	0.199892	0.999763
Foxo3	11.1579	-0.106802	0.083356	-1.28128	0.200095	0.999763
Kctd13	7.1515	0.192342	0.150244	1.2802	0.200474	0.999763
Dagla	6.2771	-0.588131	0.459553	-1.27979	0.200619	0.999763
Gpt	5.76219	-0.2978	0.232714	-1.27968	0.200658	0.999763
Mthfsl	7.9213	0.16795	0.131254	1.27958	0.200692	0.999763
Acot1	5.87639	-0.359097	0.280655	-1.2795	0.200722	0.999763
Phkb	10.1102	0.109141	0.0853212	1.27917	0.200836	0.999763
Gm37645	5.29597	0.486491	0.38032	1.27916	0.20084	0.999763
Faf2	9.57672	-0.102247	0.0799352	-1.27913	0.200852	0.999763
Fmc1	6.96613	-0.192404	0.150441	-1.27893	0.200921	0.999763
Rpl27-ps3	4.60637	0.384257	0.300489	1.27877	0.200977	0.999763
Utp11	9.29369	-0.108219	0.0846283	-1.27876	0.200983	0.999763
Sgk3	10.0032	0.0861548	0.0673868	1.27851	0.201069	0.999763
D130040H23Rik	5.77143	-0.374273	0.292755	-1.27845	0.20109	0.999763
Myo5a	13.1805	-0.083427	0.0652682	-1.27822	0.201172	0.999763
Zfp931	5.92336	0.289647	0.226612	1.27817	0.201191	0.999763
Car2	7.00324	0.197481	0.154546	1.27781	0.201317	0.999763
Gm14519	4.49231	-0.770461	0.602969	-1.27778	0.201328	0.999763
Hist1h2ac	9.59237	0.305521	0.239206	1.27723	0.20152	0.999763
Gm13835	6.88026	-0.183169	0.14344	-1.27697	0.201614	0.999763
4930404N11Rik	5.52951	-0.474853	0.371913	-1.27679	0.201678	0.999763
Adamtsl4	5.03062	0.490938	0.384511	1.27679	0.201678	0.999763
Las1l	9.59924	-0.0903218	0.0707565	-1.27652	0.201773	0.999763
BX649560.1	6.62157	0.311463	0.244067	1.27614	0.201906	0.999763
Fam161b	4.4032	0.473446	0.371138	1.27566	0.202077	0.999763
Prr12	10.2924	-0.105957	0.0830633	-1.27561	0.202093	0.999763
Bank1	4.98542	0.396055	0.310504	1.27552	0.202124	0.999763
Ube2t	6.5158	-0.233512	0.183086	-1.27542	0.20216	0.999763
Gm15770	4.17938	-0.514313	0.40326	-1.27539	0.202172	0.999763
Rhog	10.9257	0.114833	0.0900835	1.27474	0.202401	0.999763
Asnsd1	5.83133	0.308311	0.241887	1.2746	0.202449	0.999763
Stat5a	9.45955	-0.103298	0.0810475	-1.27453	0.202475	0.999763
Clstn1	6.48245	-0.274654	0.215501	-1.27449	0.20249	0.999763
Tm2d1	7.6006	0.187808	0.147392	1.2742	0.202591	0.999763
Itpripl1	8.74709	-0.146171	0.114727	-1.27408	0.202634	0.999763
Gm45532	5.29606	-0.531021	0.416866	-1.27384	0.20272	0.999763
Rbm28	9.96102	-0.105264	0.0826402	-1.27376	0.202748	0.999763
Hist1h4a	8.54347	-0.217849	0.171087	-1.27332	0.202903	0.999763
Gm36445	6.13973	0.238336	0.187195	1.27319	0.202949	0.999763
Ccdc163	7.37665	-0.183334	0.144003	-1.27313	0.202973	0.999763
Pold4	7.0305	-0.22924	0.180068	-1.27308	0.202991	0.999763
Gdf3	7.8626	-0.97815	0.768518	-1.27277	0.203098	0.999763
Pigz	4.62289	0.796769	0.626298	1.27219	0.203306	0.999763
Pomt2	7.9148	-0.155469	0.122334	-1.27086	0.203778	0.999763
Sufu	8.67898	-0.122839	0.0966691	-1.27071	0.203831	0.999763
Wdr18	9.37816	-0.117512	0.0924903	-1.27053	0.203895	0.999763
Gm6254	5.78889	-0.311064	0.244893	-1.27021	0.204011	0.999763
Atraid	7.86549	-0.183699	0.14465	-1.26995	0.204101	0.999763
Gm44550	5.16416	0.649235	0.511279	1.26982	0.204147	0.999763
Piezo1	11.4171	-0.118147	0.0930844	-1.26925	0.204352	0.999763
Sh2d1b1	5.83358	-0.397855	0.313483	-1.26914	0.20439	0.999763
Mtcp1	5.77818	-0.349184	0.275184	-1.26891	0.204473	0.999763
Gm13487	5.60563	-0.314283	0.247757	-1.26851	0.204615	0.999763
Morf4l1-ps1	4.43883	0.484813	0.382202	1.26847	0.204629	0.999763
Gm8141	4.65938	0.416609	0.328455	1.26839	0.204658	0.999763
Zfp658	6.29447	0.340695	0.268614	1.26834	0.204675	0.999763
Adam9	10.5768	-0.13629	0.107483	-1.26802	0.204793	0.999763
Klhl42	8.16501	-0.156648	0.123561	-1.26777	0.204879	0.999763
Gm4070	5.78628	-0.463298	0.365492	-1.2676	0.204941	0.999763
Nadsyn1	7.02092	0.190278	0.150143	1.26731	0.205045	0.999763
Fbxw9	6.82596	-0.222863	0.175893	-1.26703	0.205143	0.999763
Btbd6	7.01861	-0.236283	0.186545	-1.26663	0.205289	0.999763
Mr1	7.12908	-0.267586	0.211388	-1.26585	0.205566	0.999763
Cdk5rap1	7.08587	0.346061	0.273431	1.26562	0.205648	0.999763
Slc35f6	9.84159	-0.158317	0.1251	-1.26553	0.205683	0.999763
Plcl2	10.2559	0.0981509	0.0775681	1.26535	0.205746	0.999763
Nenf	7.06507	-0.220234	0.17406	-1.26527	0.205773	0.999763
Pfkl	9.95608	-0.105723	0.0835686	-1.2651	0.205834	0.999763
Ip6k1	9.76251	-0.117942	0.0932861	-1.26431	0.20612	0.999763
Srsf7	10.7981	0.0885721	0.0700935	1.26363	0.206363	0.999763
Gm12481	7.12863	0.20323	0.160904	1.26305	0.20657	0.999763
Tcof1	11.0238	-0.0873714	0.0691958	-1.26267	0.206708	0.999763
Cd69	8.70791	0.379793	0.300803	1.2626	0.206734	0.999763
Lrrc8d	10.0007	0.109662	0.0868761	1.26228	0.206849	0.999763
Twsg1	8.0706	-0.173888	0.137784	-1.26204	0.206936	0.999763
Nsmce3	8.05902	-0.14679	0.116316	-1.262	0.206949	0.999763
Lrrk1	9.72909	-0.0937324	0.0742771	-1.26193	0.206975	0.999763
Ctu1	6.75185	-0.203205	0.161077	-1.26154	0.207113	0.999763
Grn	13.573	0.122918	0.0975126	1.26054	0.207475	0.999763
Dse	10.349	-0.3609	0.286362	-1.26029	0.207564	0.999763
Lrrc28	6.65709	0.217956	0.17299	1.25993	0.207693	0.999763
Zfp606	7.56042	-0.164575	0.130629	-1.25986	0.207719	0.999763
Hook2	7.88751	-0.179785	0.142712	-1.25978	0.20775	0.999763
Coro2a	10.4261	-0.160308	0.127253	-1.25976	0.207756	0.999763
Ppp1ccb	7.27719	-0.208729	0.165764	-1.25919	0.207962	0.999763
Entpd7	9.49995	0.115081	0.0914413	1.25852	0.208203	0.999763
Rassf1	8.75168	0.131867	0.104786	1.25844	0.208233	0.999763
Resf1	10.4631	-0.113123	0.0899018	-1.2583	0.208283	0.999763
App	12.5458	0.0910406	0.0724006	1.25746	0.208588	0.999763
Inip	9.15717	-0.108453	0.0862771	-1.25703	0.208743	0.999763
Sos1	9.93057	-0.109999	0.0875127	-1.25695	0.208771	0.999763
Hspa9-ps1	5.2522	-0.346429	0.275687	-1.2566	0.208897	0.999763
Nploc4	10.2132	-0.100299	0.0798264	-1.25647	0.208947	0.999763
Ebi3	7.9889	0.189446	0.150778	1.25646	0.208951	0.999763
Pan2	8.40097	-0.150287	0.119693	-1.2556	0.20926	0.999763
Clpb	8.7961	-0.103677	0.082604	-1.25511	0.20944	0.999763
Ccnd1	8.17582	-0.390767	0.311357	-1.25505	0.209462	0.999763
Ulk4	5.44023	0.366633	0.292209	1.25469	0.20959	0.999763
Lin28a	6.66349	0.225449	0.179709	1.25452	0.209653	0.999763
Mx2	6.06163	0.492994	0.393015	1.25439	0.209701	0.999763
Zfp125	6.09686	-0.269544	0.214906	-1.25424	0.209755	0.999763
Sec24a	9.6535	-0.0950075	0.075839	-1.25275	0.210296	0.999763
4930539E08Rik	5.04209	-0.3579	0.285913	-1.25178	0.21065	0.999763
Cacna1b	5.69941	0.440826	0.352299	1.25128	0.210831	0.999763
Rnu5g	4.57116	0.51604	0.412414	1.25127	0.210837	0.999763
Ap1s1	9.02871	-0.107294	0.085756	-1.25115	0.21088	0.999763
Carhsp1	7.75611	-0.206621	0.165145	-1.25115	0.210881	0.999763
Vps18	10.076	-0.10278	0.0821587	-1.25099	0.210939	0.999763
Gm5909	6.40021	-0.242805	0.194227	-1.25011	0.211261	0.999763
Zkscan8	8.37917	-0.145586	0.116488	-1.2498	0.211373	0.999763
Gm5451	5.55744	-0.287981	0.230471	-1.24953	0.21147	0.999763
Gm12856	4.35011	-0.4168	0.333698	-1.24903	0.211653	0.999763
Gm10180	5.60966	0.304046	0.243501	1.24865	0.211795	0.999763
Mrps18c	6.79445	-0.223539	0.17904	-1.24854	0.211834	0.999763
Herc6	7.97578	0.19416	0.155512	1.24852	0.211841	0.999763
Bcl2l12	7.17882	-0.194654	0.155923	-1.2484	0.211886	0.999763
Gm25580	4.91874	-0.521318	0.417742	-1.24794	0.212052	0.999763
Slc7a6	8.59971	-0.118745	0.0952678	-1.24644	0.212604	0.999763
Rps2-ps9	4.51156	-0.451191	0.362142	-1.2459	0.212802	0.999763
R3hcc1l	9.06142	0.114619	0.0920356	1.24538	0.212993	0.999763
Sh3bgrl2	8.03288	-0.548557	0.440572	-1.2451	0.213094	0.999763
Emc4	7.83483	-0.151177	0.121418	-1.2451	0.213095	0.999763
Akap13	12.4036	-0.0858108	0.0689267	-1.24496	0.213147	0.999763
Togaram1	9.78434	0.0839743	0.067457	1.24486	0.213184	0.999763
Dusp23	6.75679	0.216787	0.174199	1.24448	0.213322	0.999763
Xpnpep1	9.73152	-0.0963221	0.0774006	-1.24446	0.213329	0.999763
Sfn	6.31877	0.259707	0.208768	1.244	0.213501	0.999763
Ankrd16	8.58498	-0.178561	0.14363	-1.2432	0.213794	0.999763
Ppp1r12a	11.3644	-0.0782271	0.0629339	-1.243	0.213866	0.999763
Zfp512	8.59729	-0.126756	0.101992	-1.2428	0.213943	0.999763
Fxr2	9.52248	0.113264	0.0911727	1.24231	0.214123	0.999763
Gyg	10.766	-0.150883	0.121483	-1.24201	0.214233	0.999763
Pkd1l2	5.53781	0.398664	0.320989	1.24199	0.21424	0.999763
Nle1	7.18929	-0.169745	0.136706	-1.24168	0.214354	0.999763
Arhgap11a	10.6984	-0.0859563	0.0692293	-1.24162	0.214377	0.999763
Morc4	4.91731	-0.413123	0.332805	-1.24133	0.214482	0.999763
Rpl19-ps11	8.13107	-0.150675	0.121413	-1.24101	0.214601	0.999763
Tmem181a	8.08809	0.154464	0.124468	1.241	0.214607	0.999763
Gpatch1	8.4048	-0.155102	0.125059	-1.24022	0.214892	0.999763
Csmd2	5.32208	0.53406	0.430929	1.23932	0.215227	0.999763
Pcid2	8.78518	-0.13228	0.106756	-1.23908	0.215315	0.999763
2310015A10Rik	6.12154	-0.428018	0.345436	-1.23907	0.215321	0.999763
Zfp638	10.7653	0.083375	0.0672897	1.23904	0.215329	0.999763
Slx4	9.14321	0.109047	0.0880604	1.23832	0.215599	0.999763
Thtpa	6.30501	-0.249031	0.201118	-1.23823	0.21563	0.999763
Gm8355	9.83065	0.175839	0.14202	1.23812	0.21567	0.999763
Ankra2	7.75764	-0.162134	0.130968	-1.23797	0.215728	0.999763
Gm11977	4.41428	0.470463	0.380037	1.23794	0.215739	0.999763
Gm44260	5.22011	0.399464	0.322713	1.23783	0.21578	0.999763
Mrps12	7.74352	-0.173179	0.139918	-1.23772	0.215822	0.999763
Enox2	8.35516	-0.13405	0.108355	-1.23713	0.216038	0.999763
Scml2	5.29408	-0.351201	0.284075	-1.2363	0.216348	0.999763
Rac2	11.8384	0.103759	0.0839307	1.23625	0.216366	0.999763
Gm15536	4.28558	0.472993	0.382699	1.23594	0.216481	0.999763
Crebbp	11.6668	-0.101494	0.082123	-1.23588	0.216504	0.999763
Gm13136	4.96124	-0.343781	0.278207	-1.2357	0.216569	0.999763
Coq3	6.86734	-0.207637	0.168111	-1.23512	0.216786	0.999763
Oscp1	6.37219	0.211053	0.170997	1.23425	0.217109	0.999763
Gm9396	6.78142	-0.226074	0.183192	-1.23408	0.217173	0.999763
Immt	10.7537	-0.0764617	0.0619632	-1.23399	0.217208	0.999763
Hist1h4k	9.10236	-0.198617	0.16097	-1.23387	0.217251	0.999763
Ctss	15.0412	-0.155314	0.12589	-1.23373	0.217303	0.999763
Pwp2	8.45675	-0.120473	0.097689	-1.23323	0.21749	0.999763
Mrtfb	10.1456	-0.140907	0.114278	-1.23302	0.217568	0.999763
4732416N19Rik	5.6453	0.332	0.269314	1.23276	0.217665	0.999763
Terc	5.64831	-0.282187	0.228917	-1.2327	0.217686	0.999763
Adamts6	5.34778	-0.382255	0.310122	-1.2326	0.217726	0.999763
Nom1	9.69279	-0.0953069	0.0773389	-1.23233	0.217826	0.999763
Gpr155	8.33207	0.520284	0.422499	1.23144	0.218157	0.999763
Asah1	11.5144	0.0902952	0.0733302	1.23135	0.218192	0.999763
Msh3	8.47977	-0.108501	0.0881172	-1.23133	0.218201	0.999763
Txndc11	9.79537	0.112751	0.0915819	1.23115	0.218266	0.999763
Parp1	11.6218	-0.0930287	0.075572	-1.23099	0.218325	0.999763
Yme1l1	10.4187	-0.0910907	0.0740516	-1.2301	0.21866	0.999763
Secisbp2l	10.9209	-0.115758	0.0941271	-1.22981	0.21877	0.999763
Gda	10.944	0.108035	0.0878892	1.22922	0.218988	0.999763
Cblb	11.3108	-0.145942	0.118735	-1.22915	0.219017	0.999763
Larp4	10.7459	-0.0885732	0.0720825	-1.22878	0.219156	0.999763
Tmcc3	8.51355	0.319832	0.260438	1.22805	0.219427	0.999763
Akap7	7.47618	-0.191014	0.15568	-1.22696	0.219836	0.999763
Cul2	9.13779	-0.114695	0.0934978	-1.22671	0.219931	0.999763
Scrn2	6.65719	-0.209601	0.170875	-1.22664	0.21996	0.999763
Scarf1	7.34193	0.29555	0.240971	1.2265	0.220012	0.999763
Rab7-ps1	6.32141	-0.292555	0.238576	-1.22625	0.220103	0.999763
Urb2	9.33179	-0.104381	0.0851249	-1.22621	0.220118	0.999763
Orai1	8.70457	0.123094	0.100391	1.22615	0.220143	0.999763
Pxmp2	5.33914	-0.289244	0.235926	-1.22599	0.220201	0.999763
Gpnmb	16.2678	0.615483	0.50203	1.22599	0.220203	0.999763
Vamp1	8.74208	-0.154271	0.125848	-1.22585	0.220254	0.999763
Sfxn5	6.95213	0.321201	0.262073	1.22562	0.220343	0.999763
Ubxn2b	7.66582	0.16536	0.134928	1.22554	0.220371	0.999763
Cmklr1	7.55586	0.442171	0.360808	1.2255	0.220387	0.999763
Zmiz1	12.735	-0.0751952	0.0613788	-1.2251	0.220537	0.999763
St8sia6	4.68398	-0.454762	0.371389	-1.22449	0.220768	0.999763
Pde12	8.86666	0.116774	0.0953988	1.22406	0.22093	0.999763
Tmed1	7.14941	-0.192758	0.157537	-1.22358	0.221112	0.999763
Ccdc62	4.61776	0.440514	0.360112	1.22327	0.221229	0.999763
Gfer	8.44785	-0.126351	0.103294	-1.22322	0.221246	0.999763
Gm37488	7.54288	0.273826	0.223905	1.22296	0.221345	0.999763
Zbtb37	8.56106	-0.197318	0.161491	-1.22185	0.221765	0.999763
Cavin2	4.80423	-0.859068	0.703186	-1.22168	0.221829	0.999763
Ctps	8.76508	-0.120817	0.0988953	-1.22167	0.221834	0.999763
Tulp3	6.31569	0.39892	0.326621	1.22135	0.221952	0.999763
Elp6	6.16558	-0.23367	0.191339	-1.22124	0.221997	0.999763
Phrf1	10.5393	-0.0791121	0.0647885	-1.22108	0.222055	0.999763
Gm48909	5.29124	-0.358784	0.293971	-1.22047	0.222286	0.999763
Gsdmd	9.80529	0.103312	0.0846708	1.22016	0.222405	0.999763
Gm5113	6.20196	-0.275156	0.22552	-1.2201	0.222428	0.999763
Ttyh2	10.4383	-0.1664	0.136408	-1.21987	0.222514	0.999763
5830417I10Rik	8.73739	-0.11029	0.0904131	-1.21985	0.222523	0.999763
Nudt22	5.94205	0.278312	0.228163	1.21979	0.222543	0.999763
Supt4b	5.18282	0.38007	0.311707	1.21932	0.222724	0.999763
Kansl1l	8.24504	-0.156969	0.128738	-1.21929	0.222732	0.999763
Zfp715	9.0459	-0.108305	0.0888611	-1.21882	0.222914	0.999763
Tmem63b	8.00148	-0.197199	0.161865	-1.21829	0.223113	0.999763
Chst12	9.89386	0.106872	0.087724	1.21827	0.22312	0.999763
Gm37010	5.5914	-0.499482	0.410062	-1.21806	0.223199	0.999763
Bahd1	9.36123	-0.105316	0.0864845	-1.21774	0.223322	0.999763
Svep1	4.86068	0.467801	0.384298	1.21729	0.223495	0.999763
4930402H24Rik	9.49785	0.136197	0.111895	1.21718	0.223534	0.999763
Dus3l	8.3865	-0.137768	0.113213	-1.21689	0.223647	0.999763
Lrrc14b	7.07741	0.636185	0.522925	1.21659	0.22376	0.999763
C730034F03Rik	5.16412	0.376895	0.309822	1.21649	0.223798	0.999763
Dnajc13	11.7968	0.0792676	0.065168	1.21636	0.223849	0.999763
Ubac2	8.7898	-0.120596	0.0991739	-1.216	0.223984	0.999763
Gpat4	10.0168	0.112612	0.092633	1.21568	0.224108	0.999763
Gm17089	4.43156	0.491112	0.404021	1.21556	0.224152	0.999763
Zswim4	8.67106	0.146361	0.120438	1.21524	0.224273	0.999763
Zfp511	7.2906	-0.162973	0.134112	-1.2152	0.224291	0.999763
Rpl21-ps11	5.74121	-0.27298	0.224698	-1.21488	0.224414	0.999763
Gng2	10.618	-0.13025	0.107247	-1.21449	0.224561	0.999763
Smpdl3a	10.5176	0.111652	0.0919441	1.21435	0.224613	0.999763
0610009B22Rik	6.58783	0.252415	0.207965	1.21373	0.224849	0.999763
Gm15459	10.4476	0.162168	0.13362	1.21365	0.224882	0.999763
Tec	10.3823	-0.0939955	0.0774539	-1.21357	0.224913	0.999763
Gpr137b-ps	10.4966	0.309144	0.254779	1.21338	0.224984	0.999763
Srgap1	4.52757	0.595973	0.491352	1.21293	0.225158	0.999763
Mios	8.44898	-0.131004	0.108017	-1.21281	0.225202	0.999763
Procr	5.21429	-0.564212	0.465254	-1.2127	0.225245	0.999763
Gm16675	4.7576	0.457425	0.377211	1.21265	0.225263	0.999763
Disp1	8.00157	-0.164064	0.135295	-1.21264	0.225268	0.999763
Tdrd7	9.19304	-0.14134	0.116557	-1.21263	0.225273	0.999763
Wsb1	10.8866	0.0791401	0.0652657	1.21258	0.225289	0.999763
Shisa9	4.96241	-0.69764	0.575349	-1.21255	0.225302	0.999763
Ipo11	9.07461	-0.129862	0.107106	-1.21246	0.225337	0.999763
Lins1	6.8124	-0.204702	0.168851	-1.21233	0.225388	0.999763
Hinfp	8.54252	-0.107429	0.0886437	-1.21192	0.225542	0.999763
Gatm	10.4721	0.0961178	0.0793361	1.21153	0.225693	0.999763
Ubn1	10.9144	0.0789705	0.0651914	1.21136	0.225756	0.999763
Gm43336	6.77564	0.501117	0.413711	1.21127	0.225791	0.999763
Tomm40	9.5825	-0.109524	0.0904257	-1.21121	0.225816	0.999763
Comt	9.82412	-0.122403	0.101076	-1.211	0.225897	0.999763
Usp32	9.48693	-0.111596	0.0921778	-1.21066	0.226027	0.999763
Gm43844	4.34881	0.40756	0.336874	1.20983	0.226343	0.999763
Med31	5.94967	-0.237255	0.196177	-1.2094	0.22651	0.999763
Prkd3	9.82857	-0.0962223	0.0796239	-1.20846	0.226871	0.999763
Ndufs7	9.20289	-0.119155	0.0986109	-1.20834	0.226917	0.999763
Hpse	10.8879	0.128539	0.106401	1.20806	0.227023	0.999763
Zfyve1	9.17786	0.129228	0.106977	1.208	0.227045	0.999763
Fam53c	9.56338	-0.111519	0.0923307	-1.20782	0.227117	0.999763
Gm48604	5.80462	-0.286723	0.237402	-1.20776	0.227141	0.999763
Ncln	10.5145	-0.0982506	0.0813738	-1.2074	0.227279	0.999763
Dhodh	7.55403	-0.156139	0.129352	-1.20709	0.227397	0.999763
Ropn1l	5.33788	0.365179	0.30254	1.20704	0.227415	0.999763
Cst7	10.6285	0.0767608	0.0636022	1.20689	0.227475	0.999763
Zyg11b	10.0098	-0.10416	0.0863181	-1.2067	0.227547	0.999763
Fam214a	9.14056	0.162998	0.135081	1.20667	0.227559	0.999763
Pds5a	11.5768	-0.0814161	0.0674778	-1.20656	0.227601	0.999763
Sytl1	6.14875	0.22416	0.185832	1.20625	0.227722	0.999763
Gm49774	5.09963	0.459096	0.380809	1.20558	0.22798	0.999763
Gm5617	5.72827	0.317205	0.263119	1.20556	0.227989	0.999763
Clk2	9.51192	0.119936	0.0994976	1.20541	0.228043	0.999763
Ccbe1	4.9794	0.645369	0.535409	1.20538	0.228058	0.999763
Grina	10.4406	0.117745	0.0976923	1.20526	0.228103	0.999763
Gm7446	7.52887	-0.19508	0.161899	-1.20495	0.228223	0.999763
Gm37726	6.48667	0.447363	0.371278	1.20493	0.228231	0.999763
Slc12a2	7.08653	-0.214107	0.177823	-1.20405	0.228571	0.999763
Melk	7.6068	-0.167849	0.139413	-1.20397	0.2286	0.999763
Ftl1	14.7605	0.104384	0.0867283	1.20358	0.228753	0.999763
Bscl2	9.39543	-0.10611	0.0881938	-1.20315	0.22892	0.999763
Gm25939	7.22079	-0.279084	0.23198	-1.20305	0.228956	0.999763
Kdm3a	9.91832	-0.0904813	0.0752302	-1.20273	0.229082	0.999763
Polr2f	8.20027	-0.165737	0.137812	-1.20263	0.229118	0.999763
Tmem71	7.25841	0.203607	0.169314	1.20254	0.229154	0.999763
St6gal1	10.0653	-0.328392	0.273178	-1.20211	0.229319	0.999763
Ms4a14	9.8141	0.713492	0.593621	1.20193	0.22939	0.999763
Zcrb1	9.34417	-0.0943178	0.0785298	-1.20104	0.229734	0.999763
Tmco3	8.3055	0.155239	0.129288	1.20072	0.229859	0.999763
Gm340	9.16693	-0.131375	0.109432	-1.20052	0.229938	0.999763
Gm6421	5.65052	-0.282866	0.235677	-1.20023	0.230051	0.999763
Slc26a2	9.83333	-0.107431	0.0895304	-1.19994	0.230163	0.999763
Glb1l	7.59464	-0.184923	0.15413	-1.19978	0.230224	0.999763
Tmem164	10.9564	-0.0898285	0.0748831	-1.19958	0.230302	0.999763
Gm37494	9.12283	-0.133331	0.111179	-1.19925	0.23043	0.999763
Gm16861	5.43651	0.400758	0.334181	1.19923	0.23044	0.999763
Dnah9	5.1906	0.459172	0.382932	1.1991	0.23049	0.999763
Clec10a	9.08629	-0.250797	0.209165	-1.19904	0.230512	0.999763
Ulk3	7.24511	0.216455	0.180572	1.19872	0.230637	0.999763
Milr1	8.75377	-0.176344	0.147115	-1.19868	0.230653	0.999763
Pcbd1	4.26677	0.418548	0.34929	1.19828	0.230807	0.999763
Btd	6.86946	-0.224505	0.187361	-1.19825	0.23082	0.999763
Ctr9	10.2063	-0.0876887	0.0731898	-1.1981	0.230879	0.999763
Proser1	9.22182	-0.106597	0.08898	-1.19798	0.230923	0.999763
Ep300	11.9225	-0.083741	0.0699167	-1.19773	0.231024	0.999763
Nsl1	7.6802	-0.181191	0.151293	-1.19762	0.231067	0.999763
Clec4a3	8.57462	-0.715524	0.597847	-1.19683	0.231372	0.999763
Mgmt	5.79534	-0.245051	0.204805	-1.19651	0.231497	0.999763
Cd48	10.2424	-0.112606	0.0941198	-1.19641	0.231537	0.999763
Enkd1	7.00529	0.194026	0.1623	1.19548	0.231901	0.999763
Gm20939	5.29114	-0.340594	0.285008	-1.19503	0.232074	0.999763
Gmip	10.7142	0.112083	0.0938016	1.19489	0.232128	0.999763
I830127L07Rik	6.641	0.243682	0.203969	1.1947	0.232204	0.999763
Plekhg1	6.43955	0.35839	0.300057	1.1944	0.23232	0.999763
Fbxo48	5.27978	-0.340194	0.284843	-1.19432	0.232352	0.999763
M1ap	4.80327	0.416208	0.348648	1.19378	0.232564	0.999763
D430041D05Rik	4.66855	0.448355	0.375657	1.19352	0.232665	0.999763
Slc35d1	7.60777	-0.186807	0.156591	-1.19297	0.232883	0.999763
Slc18b1	4.45155	-0.633631	0.531357	-1.19248	0.233074	0.999763
Rsbn1	10.1201	-0.0910065	0.0763305	-1.19227	0.233156	0.999763
Med13l	11.2965	-0.0760981	0.0638315	-1.19217	0.233194	0.999763
Sbk1	6.44357	-0.286929	0.240701	-1.19205	0.23324	0.999763
Gm37670	5.06192	0.407944	0.342301	1.19177	0.233351	0.999763
Tpd52l2	9.34365	0.106689	0.0895215	1.19177	0.233353	0.999763
Dnajc6	8.45746	-0.134989	0.11328	-1.19164	0.233403	0.999763
Fam122a	8.24608	0.142255	0.11939	1.19151	0.233453	0.999763
Gm42517	6.34392	1.09986	0.923429	1.19107	0.233628	0.999763
AC130718.2	4.91942	0.486241	0.40844	1.19048	0.233857	0.999763
Tctn1	7.34757	-0.177097	0.148767	-1.19043	0.233876	0.999763
Cdan1	8.80882	0.123548	0.103785	1.19043	0.233877	0.999763
Gem	4.7169	0.556566	0.467841	1.18965	0.234185	0.999763
Pik3r2	9.2779	-0.113806	0.0956662	-1.18962	0.234197	0.999763
Spr	7.81345	-0.152185	0.128091	-1.1881	0.234795	0.999763
Abhd15	7.12771	-0.205098	0.172628	-1.18809	0.234799	0.999763
Gm7206	4.95272	-0.340105	0.28627	-1.18806	0.234811	0.999763
Sesn1	10.4701	-0.111336	0.0937861	-1.18713	0.235178	0.999763
Adam22	6.38871	-0.334371	0.281702	-1.18697	0.235241	0.999763
Zfp335os	4.86368	-0.359239	0.302733	-1.18665	0.235365	0.999763
Llph	8.86969	-0.118023	0.0994613	-1.18662	0.235377	0.999763
Hnrnpr	10.6037	-0.0750026	0.0632498	-1.18582	0.235695	0.999763
Gm37115	5.255	-0.415808	0.350663	-1.18578	0.23571	0.999763
Gm14122	5.60369	-0.29938	0.252492	-1.1857	0.235742	0.999763
Dph7	6.68034	-0.197026	0.166192	-1.18553	0.235807	0.999763
Upf3b	9.45239	-0.0887561	0.0748743	-1.1854	0.235859	0.999763
Zfp317	8.47697	-0.115515	0.0974708	-1.18512	0.235969	0.999763
Rnft1	8.75058	0.118911	0.100353	1.18493	0.236044	0.999763
Ccdc152	4.83458	0.730274	0.616458	1.18463	0.236164	0.999763
Taf6	8.81917	0.10452	0.0882705	1.18409	0.236376	0.999763
Dgka	8.56285	0.14423	0.121808	1.18408	0.236382	0.999763
Dnajb6	10.1658	-0.0829342	0.0700558	-1.18383	0.23648	0.999763
Kmt2c	11.5932	-0.101557	0.0858088	-1.18353	0.2366	0.999763
Taf4	9.04533	0.105265	0.0889524	1.18339	0.236656	0.999763
Gas7	12.5879	0.151469	0.128109	1.18234	0.23707	0.999763
Eid1	10.6127	0.100816	0.0852934	1.18199	0.237209	0.999763
Umad1	6.73134	-0.208423	0.176369	-1.18174	0.237307	0.999763
AC123927.1	5.06517	0.484417	0.409976	1.18157	0.237375	0.999763
Fam126b	8.91394	-0.120421	0.101918	-1.18155	0.237386	0.999763
Rgp1	9.46696	-0.0993111	0.0840953	-1.18093	0.237629	0.999763
Mboat1	6.89426	-0.263813	0.22353	-1.18021	0.237916	0.999763
Rras2	4.93321	-0.431462	0.365593	-1.18017	0.237933	0.999763
Wdtc1	9.07437	0.099041	0.0839233	1.18014	0.237945	0.999763
C2cd2l	8.86488	0.130843	0.110892	1.17991	0.238036	0.999763
Shprh	9.79517	-0.0940533	0.0797297	-1.17965	0.238138	0.999763
Ube2d3	11.8656	0.0945672	0.080168	1.17961	0.238154	0.999763
Tnfsf12	8.36372	0.526929	0.446795	1.17935	0.238258	0.999763
Bckdk	9.09975	-0.0948832	0.0804878	-1.17885	0.238457	0.999763
Efemp2	4.98501	0.632514	0.536564	1.17882	0.238469	0.999763
Chd9	11.1307	-0.0863208	0.0732365	-1.17866	0.238535	0.999763
Lrch3	9.50772	-0.133126	0.113062	-1.17746	0.239013	0.999763
Lig4	6.51527	0.233587	0.198449	1.17707	0.239169	0.999763
Syp	6.33537	-0.4257	0.361742	-1.1768	0.239273	0.999763
1110059E24Rik	7.63924	-0.152215	0.129374	-1.17655	0.239375	0.999763
Gpr141	7.45463	0.196478	0.167001	1.17651	0.23939	0.999763
Mmp8	4.78694	-0.492349	0.418501	-1.17646	0.239412	0.999763
Gm17251	6.0892	0.231291	0.196619	1.17634	0.239458	0.999763
Il10ra	10.6019	-0.179842	0.152885	-1.17633	0.239465	0.999763
Adnp	6.51452	-0.234796	0.199611	-1.17626	0.239489	0.999763
Gm26549	4.81604	0.388286	0.330337	1.17543	0.239825	0.999763
Sgsm3	7.53587	0.188667	0.160519	1.17535	0.239854	0.999763
Cox17	6.39372	-0.239418	0.203701	-1.17534	0.239859	0.999763
Zfp446	6.21201	0.216526	0.184257	1.17513	0.239942	0.999763
Jrkl	7.46234	-0.174272	0.148329	-1.1749	0.240033	0.999763
Zfp712	6.14502	0.223585	0.190306	1.17487	0.240045	0.999763
Mfap1a	8.0096	-0.132995	0.113207	-1.1748	0.240075	0.999763
Ube2h	9.49589	0.130512	0.111124	1.17447	0.240209	0.999763
Gigyf2	10.6596	-0.09366	0.0797475	-1.17446	0.240212	0.999763
Dok2	7.81012	0.232484	0.197996	1.17419	0.240319	0.999763
Bcas1	4.81963	0.335126	0.285427	1.17412	0.240346	0.999763
AI463229	4.2105	0.509254	0.433907	1.17365	0.240536	0.999763
Trf	5.86149	0.331732	0.282831	1.1729	0.240837	0.999763
Ube2k	10.0542	-0.0840368	0.0716494	-1.17289	0.24084	0.999763
Trnau1ap	8.53545	-0.136009	0.115968	-1.17281	0.24087	0.999763
Tmem104	10.2246	0.163791	0.139682	1.1726	0.240957	0.999763
Usf3	10.4741	-0.116341	0.0992184	-1.17257	0.240968	0.999763
Sh3bp1	7.58005	0.161965	0.138132	1.17253	0.240982	0.999763
B4galt7	8.29122	-0.148885	0.127028	-1.17206	0.241172	0.999763
A330023F24Rik	7.63064	0.539933	0.460672	1.17205	0.241175	0.999763
Slc25a43	5.2632	-0.365876	0.312183	-1.17199	0.2412	0.999763
Tapbpl	7.98601	-0.132831	0.113372	-1.17163	0.241344	0.999763
Gm42763	4.83961	0.504074	0.430232	1.17163	0.241345	0.999763
Riok2	8.49085	-0.12526	0.106916	-1.17158	0.241366	0.999763
Endou	4.7696	0.380065	0.324457	1.17139	0.241443	0.999763
Ulk1	9.38813	-0.0969346	0.0827616	-1.17125	0.241498	0.999763
Cpeb2	9.62408	0.161079	0.137556	1.171	0.241599	0.999763
Hdc	10.4783	0.113064	0.0965592	1.17093	0.241628	0.999763
Myrf	4.90696	0.484642	0.413955	1.17076	0.241696	0.999763
Hspa4l	9.54433	0.106291	0.0908079	1.1705	0.241798	0.999763
Fut11	8.50429	0.143468	0.12257	1.1705	0.241799	0.999763
Gm7160	5.56255	0.333188	0.284681	1.17039	0.241844	0.999763
Abca2	10.5275	-0.0985453	0.0842071	-1.17027	0.241891	0.999763
Nlrp10	5.73329	-0.458682	0.392069	-1.1699	0.242041	0.999763
Tut7	10.8628	0.0738402	0.0631248	1.16975	0.242102	0.999763
Smim4	7.19335	-0.170035	0.145395	-1.16947	0.242214	0.999763
Anapc1	11.3257	-0.0813512	0.0695633	-1.16946	0.24222	0.999763
Gorab	7.01468	-0.214426	0.183359	-1.16944	0.242227	0.999763
Cpne2	10.2651	-0.0899472	0.0769591	-1.16877	0.242497	0.999763
Sgip1	5.82796	0.30445	0.260502	1.16871	0.242522	0.999763
Nhlrc1	5.1863	0.365993	0.313215	1.16851	0.242603	0.999763
Rmnd5b	8.65078	-0.164319	0.140653	-1.16826	0.242701	0.999763
Ddx20	8.61462	-0.12758	0.109221	-1.16808	0.242773	0.999763
Mgea5	11.0648	-0.0824628	0.0706116	-1.16784	0.242872	0.999763
A430027C01Rik	4.66587	0.551562	0.472324	1.16776	0.242903	0.999763
Heg1	8.92545	-0.114766	0.0982833	-1.1677	0.242927	0.999763
Gm13410	4.51768	-0.412145	0.352955	-1.1677	0.242928	0.999763
Tmem116	5.2092	0.379273	0.324843	1.16756	0.242986	0.999763
Pcgf2	6.61819	0.220514	0.188874	1.16752	0.242999	0.999763
Pprc1	10.0719	-0.0993028	0.0850677	-1.16734	0.243074	0.999763
Chml	8.20825	0.146297	0.12533	1.16729	0.243095	0.999763
A230050P20Rik	8.51835	-0.130872	0.112134	-1.16711	0.243167	0.999763
Ids	9.5832	-0.158245	0.135604	-1.16696	0.243225	0.999763
Siglece	5.48536	0.296985	0.254513	1.16687	0.243262	0.999763
Dnah6	4.97923	0.478841	0.410474	1.16656	0.24339	0.999763
Ap5m1	8.72539	-0.112482	0.0964415	-1.16632	0.243484	0.999763
Ccdc97	9.37146	0.104742	0.0898229	1.16609	0.243578	0.999763
Adk	8.74276	-0.122752	0.10527	-1.16606	0.24359	0.999763
Cdkl2	5.86181	0.488406	0.418897	1.16593	0.243642	0.999763
Serac1	7.35961	0.187496	0.160827	1.16583	0.243685	0.999763
Slc35b4	9.73663	-0.118256	0.101456	-1.16559	0.243782	0.999763
Med7	7.6357	-0.150299	0.128976	-1.16533	0.243885	0.999763
Parp14	10.8155	-0.142045	0.121893	-1.16533	0.243887	0.999763
Mgat5	12.0749	-0.0913499	0.0784045	-1.16511	0.243974	0.999763
Tlcd2	6.28703	0.238296	0.204538	1.16505	0.244	0.999763
Foxd2os	5.56433	-0.260283	0.223524	-1.16445	0.244242	0.999763
Sorbs3	8.20581	-0.279482	0.240101	-1.16402	0.244417	0.999763
Scn1b	6.16887	-0.853553	0.733511	-1.16365	0.244564	0.999763
Osbpl7	8.52266	-0.113779	0.0977988	-1.1634	0.244666	0.999763
Nipsnap1	6.66707	-0.189882	0.16325	-1.16313	0.244776	0.999763
Crry-ps	4.53139	-0.433607	0.372794	-1.16313	0.244778	0.999763
Fzd4	4.36104	0.437217	0.375918	1.16307	0.244802	0.999763
Gm10357	5.2302	0.335187	0.288218	1.16296	0.244845	0.999763
Usp1	10.928	-0.0723408	0.0622148	-1.16276	0.244927	0.999763
Eif2b1	8.55245	-0.116292	0.100044	-1.16241	0.245068	0.999763
Eif4h	11.6217	-0.0797569	0.0686259	-1.1622	0.245155	0.999763
Meis3	5.71005	0.618684	0.532407	1.16205	0.245215	0.999763
Abcb7	10.3217	-0.0861483	0.0741437	-1.16191	0.245272	0.999763
Evi2	5.82557	0.290356	0.249919	1.1618	0.245316	0.999763
Slc39a14	7.04526	-0.203128	0.174844	-1.16177	0.245331	0.999763
Dyrk1a	10.687	-0.0817644	0.0703807	-1.16174	0.245339	0.999763
Srp14	10.1314	-0.0945184	0.0813642	-1.16167	0.245369	0.999763
Mycbp2	11.8852	-0.088592	0.0762884	-1.16128	0.245529	0.999763
Otud7b	8.95057	0.121843	0.104923	1.16126	0.245536	0.999763
Zfyve16	8.82975	-0.120758	0.103998	-1.16116	0.245575	0.999763
Fchsd1	7.03531	-0.220408	0.18985	-1.16096	0.245657	0.999763
Gm37305	7.17475	0.199771	0.172079	1.16093	0.245672	0.999763
Rab28	8.42062	0.112727	0.0971779	1.16	0.246048	0.999763
Slc39a10	8.73039	-0.188393	0.162429	-1.15985	0.246109	0.999763
Tent2	9.97229	-0.0988553	0.0852662	-1.15937	0.246304	0.999763
Fam171a1	5.74277	-0.316529	0.273019	-1.15937	0.246307	0.999763
Cenpj	8.50191	0.116066	0.100116	1.15931	0.24633	0.999763
Eya4	6.74964	0.518488	0.447404	1.15888	0.246505	0.999763
Adam17	11.2915	-0.0985305	0.0850238	-1.15886	0.246514	0.999763
Aldh6a1	7.96335	-0.152434	0.13155	-1.15876	0.246556	0.999763
Dhx57	8.84789	-0.113129	0.0976304	-1.15875	0.246557	0.999763
Gtf2h5	8.42388	-0.11335	0.0978723	-1.15814	0.246808	0.999763
Stat4	7.19656	0.163531	0.141215	1.15802	0.246854	0.999763
Cdc42ep2	4.57442	0.77596	0.670156	1.15788	0.246914	0.999763
Cirbp	7.93321	-0.203452	0.175752	-1.15761	0.247022	0.999763
Klf8	6.11073	-0.243547	0.210415	-1.15746	0.247084	0.999763
Gm15708	5.80237	0.644948	0.557346	1.15718	0.2472	0.999763
Cfap74	4.71839	-0.536794	0.463967	-1.15697	0.247286	0.999763
Anxa3	11.4116	0.0872319	0.0754018	1.1569	0.247315	0.999763
Klhl28	8.49306	-0.131947	0.114079	-1.15663	0.247425	0.999763
Vwa8	9.9357	-0.1117	0.0966293	-1.15597	0.247694	0.999763
Prag1	6.73081	0.210417	0.182039	1.15589	0.247728	0.999763
Gm15417	4.60982	-0.563136	0.487293	-1.15564	0.247829	0.999763
Zkscan5	7.60902	-0.144693	0.125256	-1.15518	0.248016	0.999763
Taf11	8.40349	0.131211	0.113586	1.15516	0.248024	0.999763
Pxn	10.8738	0.0736512	0.0637923	1.15455	0.248276	0.999763
Zfp142	8.83681	0.116603	0.101034	1.1541	0.24846	0.999763
F2rl3	5.02534	-0.379039	0.32843	-1.15409	0.248462	0.999763
Stom	11.9109	0.123935	0.107393	1.15403	0.248487	0.999763
Adsl	9.67044	-0.0971698	0.0842177	-1.15379	0.248585	0.999763
Ahrr	5.61722	0.485531	0.420819	1.15378	0.248592	0.999763
Snx25	7.77863	-0.159998	0.138675	-1.15376	0.248599	0.999763
Rpap3	8.68557	-0.106257	0.0921364	-1.15326	0.248803	0.999763
Gm7658	5.84349	-0.255771	0.221817	-1.15307	0.248881	0.999763
Nfya	11.0212	-0.0720038	0.0624503	-1.15298	0.24892	0.999763
Cog5	9.55405	-0.107772	0.0934869	-1.1528	0.248992	0.999763
Gm11336	4.48042	0.393198	0.341094	1.15276	0.249011	0.999763
Hebp1	7.82845	0.193716	0.168048	1.15274	0.249017	0.999763
Nln	9.39027	-0.0920901	0.0799097	-1.15243	0.249146	0.999763
Riox2	8.8311	-0.118311	0.102673	-1.15231	0.249194	0.999763
Fubp3	9.24192	-0.110457	0.0958696	-1.15216	0.249256	0.999763
Ubl3	11.329	0.0795814	0.0690737	1.15212	0.24927	0.999763
Mcpt8	6.66455	-0.208699	0.181151	-1.15207	0.249291	0.999763
Acvr1b	8.78233	-0.132787	0.115267	-1.152	0.249322	0.999763
Chd3	11.3804	-0.114622	0.0995181	-1.15177	0.249415	0.999763
Pik3r5	11.5589	0.154151	0.133853	1.15164	0.249467	0.999763
Ino80	10.0887	-0.0815672	0.0708383	-1.15146	0.249544	0.999763
Mcrip2	6.35996	-0.221872	0.192692	-1.15143	0.249554	0.999763
Alcam	11.5776	0.105857	0.0919427	1.15134	0.249594	0.999763
Dnah12	4.7342	0.533926	0.463752	1.15132	0.249602	0.999763
Pigh	6.98512	-0.181226	0.157417	-1.15125	0.24963	0.999763
Sms	9.64767	-0.0840413	0.0730027	-1.15121	0.249647	0.999763
C030017G13Rik	4.85458	-0.459089	0.398802	-1.15117	0.249663	0.999763
Haus4	8.96219	-0.0904733	0.0785977	-1.15109	0.249694	0.999763
Ccdc137	7.98625	0.13609	0.118295	1.15043	0.249967	0.999763
Gm48653	4.88076	0.734398	0.638446	1.15029	0.250025	0.999763
Sfxn4	4.77734	0.411821	0.358015	1.15029	0.250025	0.999763
Zmynd11	10.1868	-0.0917639	0.079788	-1.1501	0.250104	0.999763
Ago2	12.1639	-0.156464	0.136071	-1.14988	0.250195	0.999763
Zfp668	8.09226	-0.130617	0.113629	-1.1495	0.250349	0.999763
Gpld1	4.34011	0.421892	0.367192	1.14897	0.250569	0.999763
Rpl3-ps1	9.10631	-0.122188	0.106354	-1.14887	0.250609	0.999763
Rwdd1	8.90941	0.132436	0.115315	1.14847	0.250773	0.999763
Gm10101	4.24427	0.47243	0.411423	1.14828	0.250852	0.999763
Dbn1	4.67737	-0.39511	0.344095	-1.14826	0.250863	0.999763
Zw10	8.61714	0.109374	0.0952826	1.14789	0.251015	0.999763
Sh2d5	8.35775	-0.138008	0.120246	-1.14772	0.251085	0.999763
Ubr3	10.4945	-0.0766863	0.0668262	-1.14755	0.251155	0.999763
Nop10	9.47698	-0.109685	0.0956129	-1.14718	0.251307	0.999763
Nek10	4.71472	0.476648	0.41561	1.14686	0.251438	0.999763
Dhrs9	7.29507	0.498593	0.434748	1.14686	0.251441	0.999763
Gm5529	7.79928	-0.170293	0.14849	-1.14683	0.251452	0.999763
Gm15927	4.35652	0.419645	0.365929	1.14679	0.251467	0.999763
Ccdc43	8.52813	-0.127434	0.111127	-1.14674	0.251488	0.999763
Tbc1d32	7.73929	-0.173729	0.151518	-1.14659	0.251549	0.999763
Rps27l	8.82928	-0.122625	0.106961	-1.14644	0.251611	0.999763
Dot1l	10.6104	-0.097158	0.0847597	-1.14628	0.251681	0.999763
Acad12	6.54808	0.252585	0.22037	1.14619	0.251718	0.999763
Calhm2	7.97232	-0.150599	0.131405	-1.14606	0.251769	0.999763
Aig1	7.74784	-0.189693	0.165534	-1.14594	0.251819	0.999763
Gtf2h1	10.0042	0.0876686	0.0765082	1.14587	0.251848	0.999763
Galk1	8.77465	-0.132773	0.115882	-1.14577	0.251892	0.999763
Zfp697	4.91332	-0.338908	0.295852	-1.14553	0.25199	0.999763
Khdrbs3	5.83549	-0.279369	0.243938	-1.14525	0.252107	0.999763
BC003965	7.66519	-0.132697	0.115895	-1.14498	0.252219	0.999763
Carf	7.55664	-0.180201	0.157454	-1.14447	0.252427	0.999763
B430306N03Rik	8.30857	0.203603	0.177916	1.14438	0.252465	0.999763
Apopt1	8.40307	-0.121818	0.10646	-1.14425	0.252518	0.999763
Dab2ip	7.27287	-0.255276	0.223136	-1.14404	0.252608	0.999763
Lmnb2	9.64618	-0.0866811	0.0757813	-1.14383	0.252693	0.999763
Timmdc1	8.10907	-0.12291	0.107463	-1.14374	0.252734	0.999763
9330160F10Rik	5.69411	0.327962	0.286787	1.14357	0.2528	0.999763
Sec63	10.7218	-0.0771778	0.0675061	-1.14327	0.252926	0.999763
Rhoj	5.9072	-0.351226	0.30723	-1.1432	0.252954	0.999763
Bbof1	4.88359	0.421698	0.368913	1.14308	0.253005	0.999763
Eno3	5.63858	0.262016	0.22923	1.14303	0.253027	0.999763
Dcun1d4	7.12145	0.176461	0.154384	1.143	0.253039	0.999763
Ccdc86	8.85632	0.142894	0.125047	1.14272	0.253156	0.999763
Blvrb	9.50159	-0.180026	0.157597	-1.14232	0.253323	0.999763
Znhit3	6.7956	-0.18488	0.16186	-1.14222	0.253362	0.999763
Vps4a	9.26897	-0.110751	0.0969665	-1.14216	0.253389	0.999763
Qpct	6.46209	0.670131	0.586763	1.14208	0.25342	0.999763
Acpp	5.58854	-0.266411	0.233322	-1.14181	0.253531	0.999763
Miga2	7.00133	-0.211651	0.185375	-1.14174	0.25356	0.999763
Armcx4	7.31493	-0.17917	0.157012	-1.14113	0.253817	0.999763
Mast4	6.67884	0.250889	0.219865	1.14111	0.253826	0.999763
Frs2	9.78328	-0.0904672	0.0792834	-1.14106	0.253845	0.999763
Rnf168	9.68997	-0.092357	0.0809879	-1.14038	0.254128	0.999763
Hspa9	11.9955	-0.0834673	0.0731996	-1.14027	0.254174	0.999763
Nr1h3	7.59228	-0.335177	0.293976	-1.14015	0.254223	0.999763
Tubgcp4	9.77493	0.105093	0.0921784	1.14011	0.254241	0.999763
Etv3	11.3383	-0.110747	0.097142	-1.14005	0.254266	0.999763
Prpf40b	7.23612	-0.198513	0.174151	-1.13989	0.254333	0.999763
Mybpc3	5.26608	0.484779	0.42529	1.13988	0.254337	0.999763
Zc2hc1a	6.27737	-0.287035	0.251818	-1.13985	0.254347	0.999763
Clec4n	7.21932	-0.83725	0.734653	-1.13965	0.254431	0.999763
Lta4h	12.5897	0.081902	0.0718769	1.13948	0.254505	0.999763
Mospd1	7.5409	-0.152863	0.134165	-1.13937	0.254548	0.999763
Gm8652	4.66114	-0.379438	0.333078	-1.13918	0.254626	0.999763
Nipbl	12.0011	-0.0858806	0.0754028	-1.13896	0.254721	0.999763
Il1r2	4.33965	0.398171	0.349609	1.13891	0.254743	0.999763
Itgb2l	4.91779	0.436856	0.383602	1.13883	0.254775	0.999763
Eef1akmt4	5.71467	-0.243458	0.213795	-1.13875	0.254809	0.999763
Gtpbp10	7.5931	-0.166753	0.14649	-1.13832	0.254985	0.999763
Thyn1	8.17786	-0.120642	0.106027	-1.13784	0.255185	0.999763
Rom1	4.90921	0.430447	0.378528	1.13716	0.255471	0.999763
Acot9	9.01311	-0.125929	0.110753	-1.13703	0.255527	0.999763
Ndufaf7	7.43486	-0.142395	0.125259	-1.1368	0.25562	0.999763
Nwd1	7.85065	0.148006	0.130218	1.1366	0.255706	0.999763
Ttyh1	4.2835	0.438372	0.385718	1.13651	0.255744	0.999763
Slc25a38	7.28514	0.173144	0.152365	1.13638	0.255799	0.999763
Manea	8.25582	-0.129118	0.113628	-1.13632	0.255824	0.999763
Nol12	8.89444	-0.102615	0.0903155	-1.13618	0.255879	0.999763
Zxdc	8.50333	0.114527	0.100803	1.13614	0.255896	0.999763
Mtfr2	7.53204	-0.142053	0.125043	-1.13603	0.255944	0.999763
Gm4366	9.39311	-0.134763	0.118641	-1.13589	0.256003	0.999763
Cmtm6	10.6489	-0.103226	0.0908985	-1.13562	0.256116	0.999763
Slc25a12	10.0437	-0.0823953	0.072582	-1.1352	0.25629	0.999763
Lrsam1	7.97606	0.171068	0.15071	1.13508	0.25634	0.999763
Phyh	8.86553	0.138781	0.122278	1.13496	0.25639	0.999763
Gm4149	6.73626	0.197153	0.173709	1.13496	0.256392	0.999763
Nfkbie	8.2783	0.180458	0.159002	1.13494	0.256401	0.999763
AW112010	6.37331	-0.224178	0.197572	-1.13467	0.256516	0.999763
Pycr2	8.19231	-0.117876	0.103889	-1.13464	0.256527	0.999763
Gm36638	7.12221	0.685422	0.604095	1.13462	0.256533	0.999763
Inpp4b	6.54488	-0.294744	0.259793	-1.13453	0.25657	0.999763
Fut10	5.68467	-0.293602	0.25881	-1.13443	0.256614	0.999763
Gpr84	4.83843	0.331177	0.291966	1.1343	0.256669	0.999763
Mmd	7.57335	-0.189536	0.16712	-1.13413	0.25674	0.999763
Gm43307	5.03885	0.530177	0.467517	1.13403	0.256783	0.999763
Gaa	10.8395	-0.0910078	0.0802528	-1.13401	0.256789	0.999763
Smco4	6.40036	-0.211673	0.186738	-1.13353	0.256991	0.999763
Ttc17	9.44787	-0.0989446	0.087328	-1.13302	0.257205	0.999763
Dennd2c	6.48826	0.311049	0.274558	1.13291	0.257254	0.999763
Rai14	8.67931	-0.158261	0.139714	-1.13275	0.257321	0.999763
Inpp4a	9.90698	0.106178	0.0937545	1.13251	0.257419	0.999763
Mdp1	8.08037	-0.124772	0.110193	-1.1323	0.257508	0.999763
Prpf8	12.6339	-0.0867935	0.0766586	-1.13221	0.257547	0.999763
Pum2	11.8363	-0.069873	0.0617204	-1.13209	0.257597	0.999763
Mvk	7.17208	0.17853	0.15773	1.13187	0.257688	0.999763
Foxn3	10.3361	-0.0958979	0.0847915	-1.13098	0.258061	0.999763
Ilf3	10.4874	-0.086993	0.076921	-1.13094	0.25808	0.999763
Gm37376	6.37643	0.548494	0.484994	1.13093	0.258085	0.999763
Taf5l	8.73001	-0.115498	0.102151	-1.13066	0.258198	0.999763
Gm9512	6.10104	0.256769	0.227164	1.13032	0.25834	0.999763
Brwd1	9.988	-0.0997843	0.0882795	-1.13032	0.25834	0.999763
Col5a1	4.86965	0.406937	0.360041	1.13025	0.25837	0.999763
Cdkn1c	10.3678	-0.603177	0.533744	-1.13009	0.25844	0.999763
Olfml3	5.02654	0.408495	0.361584	1.12974	0.258586	0.999763
Ak3	9.06106	-0.150133	0.132919	-1.12951	0.258685	0.999763
Wdr90	8.08025	0.17002	0.150574	1.12915	0.258837	0.999763
Gm47445	6.47801	-1.12385	0.995431	-1.12901	0.258894	0.999763
Epb41l3	5.19271	0.394745	0.349658	1.12894	0.258921	0.999763
Tigd3	4.65231	0.341233	0.302322	1.12871	0.25902	0.999763
Clec11a	6.51048	-0.297397	0.263617	-1.12814	0.25926	0.999763
Gm12565	6.21141	-0.232919	0.206491	-1.12798	0.259327	0.999763
Phf20	10.0912	-0.0802142	0.0711256	-1.12778	0.259412	0.999763
4933424M12Rik	4.76279	0.332039	0.294548	1.12728	0.259623	0.999763
Ttc39b	7.23914	0.303702	0.2695	1.12691	0.25978	0.999763
Nup153	10.9458	-0.0713768	0.0633403	-1.12688	0.259794	0.999763
Nr1d1	6.27091	-0.268014	0.237838	-1.12688	0.259795	0.999763
Ugt1a7c	8.72968	-0.147964	0.13133	-1.12665	0.259889	0.999763
Cdc26	8.34066	-0.118555	0.105234	-1.12658	0.259921	0.999763
Sgpl1	12.2885	-0.105324	0.0935142	-1.12628	0.260045	0.999763
Ccdc25	8.79504	0.109253	0.0970042	1.12627	0.260052	0.999763
Ruvbl2	10.4555	-0.0938596	0.0833381	-1.12625	0.260059	0.999763
Aebp2	10.0225	-0.0944862	0.0839226	-1.12587	0.260219	0.999763
Rnf167	8.73675	-0.103047	0.0915292	-1.12584	0.260235	0.999763
Eml4	10.2985	-0.0942585	0.0837289	-1.12576	0.260268	0.999763
Trim11	9.143	0.12681	0.11273	1.1249	0.26063	0.999763
Gm37666	5.18868	0.429949	0.382239	1.12482	0.260667	0.999763
Amz1	7.05119	0.282456	0.251115	1.12481	0.260671	0.999763
2310057M21Rik	7.63196	0.152164	0.135317	1.1245	0.260802	0.999763
Rasal3	9.28751	0.107087	0.0952459	1.12432	0.260875	0.999763
Zc3h6	7.04418	-0.236404	0.210315	-1.12404	0.260994	0.999763
Pygo2	8.91204	0.120334	0.107057	1.12402	0.261004	0.999763
Mrpl41	7.91262	-0.133078	0.118417	-1.12381	0.261094	0.999763
Ppp3cc	6.19683	0.268697	0.239119	1.1237	0.261142	0.999763
Dhrs1	8.84713	-0.170335	0.151594	-1.12363	0.261172	0.999763
Kctd2	8.05951	0.135336	0.120455	1.12354	0.261208	0.999763
Impact	9.24269	-0.150402	0.133868	-1.12351	0.261221	0.999763
Gm11512	7.11692	-0.266425	0.237158	-1.12341	0.261265	0.999763
Mfap3l	7.87982	-0.163458	0.145561	-1.12295	0.26146	0.999763
Abca1	12.7678	-0.275139	0.24504	-1.12283	0.261509	0.999763
Gm6104	6.20402	-0.22853	0.20356	-1.12267	0.261578	0.999763
Gm10642	5.19247	0.509267	0.453702	1.12247	0.261663	0.999763
Gm45413	4.98848	0.458783	0.408922	1.12193	0.261891	0.999763
Sac3d1	6.84553	0.162056	0.144456	1.12184	0.26193	0.999763
Mgst3	6.68412	-0.247347	0.220489	-1.12181	0.261942	0.999763
Arl5b	7.90408	-0.155926	0.139047	-1.12139	0.262122	0.999763
Banp	8.00654	0.346034	0.308589	1.12134	0.262143	0.999763
Sap18b	5.48852	-0.294893	0.262995	-1.12129	0.262165	0.999763
Ino80b	8.89604	-0.117679	0.104953	-1.12125	0.26218	0.999763
B9d2	7.57226	-0.140368	0.125213	-1.12104	0.262272	0.999763
Dhx36	9.63597	-0.087726	0.0782701	-1.12081	0.262368	0.999763
Cherp	10.6183	-0.100279	0.0895376	-1.11997	0.262728	0.999763
Pabpc4	10.6604	-0.0896597	0.0800727	-1.11973	0.262829	0.999763
Gm42908	4.44061	-0.548336	0.489715	-1.1197	0.26284	0.999763
Plscr3	9.72766	0.100768	0.090033	1.11924	0.263039	0.999763
Vcl	9.99419	0.110947	0.0991414	1.11908	0.263105	0.999763
Sp4	7.79084	-0.152442	0.13625	-1.11885	0.263206	0.999763
Spp1	13.4294	0.37894	0.33876	1.11861	0.263306	0.999763
Exosc8	8.80986	-0.0955062	0.0853964	-1.11839	0.263402	0.999763
Dgkh	8.67069	0.175803	0.157198	1.11835	0.263417	0.999763
Tmed10	11.7472	-0.0793701	0.070973	-1.11831	0.263433	0.999763
Vamp3	9.82042	0.108057	0.0966307	1.11825	0.26346	0.999763
A430057M04Rik	4.94161	0.370907	0.331702	1.1182	0.263484	0.999763
Pigw	5.84938	-0.244153	0.218359	-1.11813	0.263513	0.999763
Gstm1	12.3451	0.100556	0.0899578	1.11781	0.263647	0.999763
Tom1	8.80446	0.126605	0.113272	1.11771	0.263692	0.999763
Gnl2	9.89959	-0.0970362	0.0868225	-1.11764	0.263721	0.999763
Eva1b	6.06332	-0.385129	0.344691	-1.11732	0.263858	0.999763
Pot1b	8.78806	-0.182273	0.163149	-1.11722	0.263901	0.999763
Hist2h2ab	8.2479	-0.169321	0.1516	-1.11689	0.264039	0.999763
Gm17024	5.96032	0.497073	0.445051	1.11689	0.264041	0.999763
Gm9294	7.51388	-0.21007	0.188186	-1.11629	0.264297	0.999763
Cand2	6.3306	-0.20212	0.181066	-1.11628	0.264304	0.999763
Dgkd	11.1836	-0.0726814	0.0651114	-1.11626	0.26431	0.999763
Trim8	11.1494	0.085907	0.0769817	1.11594	0.264448	0.999763
Cox5a	9.95343	0.0861041	0.0771853	1.11555	0.264615	0.999763
Rhobtb2	8.44184	-0.121593	0.109004	-1.11549	0.264642	0.999763
Cpsf4	8.50946	-0.113171	0.101459	-1.11544	0.264663	0.999763
Med8	9.1752	-0.089747	0.0804592	-1.11543	0.264664	0.999763
Gm15265	4.40976	0.440496	0.39494	1.11535	0.2647	0.999763
Ttc39a	5.25058	0.363166	0.325634	1.11526	0.26474	0.999763
Mta1	10.5263	-0.099144	0.0888989	-1.11524	0.264746	0.999763
2022-09-10	6.87421	-0.292784	0.262593	-1.11497	0.264862	0.999763
Dctn6	8.96279	-0.107315	0.0962518	-1.11494	0.264878	0.999763
Lhfp	4.43554	0.616524	0.553245	1.11438	0.265117	0.999763
Ank2	6.10885	0.404482	0.362985	1.11432	0.265141	0.999763
Dlst	10.8365	-0.0680192	0.0610537	-1.11409	0.265242	0.999763
Gm37084	9.08116	0.38343	0.344351	1.11349	0.265499	0.999763
Gm3513	5.60954	0.956505	0.859335	1.11308	0.265676	0.999763
Gcsh	8.65274	-0.117681	0.105734	-1.11299	0.265713	0.999763
Pcnx2	4.46574	0.529775	0.476123	1.11269	0.265844	0.999763
Casp2	9.47955	-0.104393	0.0938593	-1.11223	0.266041	0.999763
Mertk	10.4048	0.394598	0.354902	1.11185	0.266203	0.999763
Snhg6	7.48374	-0.14535	0.130732	-1.11182	0.266217	0.999763
Zfand2b	7.48171	0.172618	0.155259	1.1118	0.266222	0.999763
Pou2f2	9.87635	-0.144937	0.130385	-1.1116	0.266309	0.999763
Mpp5	8.90694	-0.109758	0.0987466	-1.11151	0.266348	0.999763
Hps5	9.28189	-0.116484	0.104804	-1.11144	0.266379	0.999763
Pde4b	8.27249	0.166945	0.150262	1.11103	0.266557	0.999763
Gm35558	4.64488	0.404263	0.363948	1.11077	0.266667	0.999763
Cops2	10.1935	-0.0908645	0.0818039	-1.11076	0.266672	0.999763
Gm4824	5.80389	-0.270758	0.243834	-1.11042	0.266818	0.999763
Cxcr3	4.89731	-0.812302	0.731893	-1.10986	0.267058	0.999763
Zfp930	7.12287	-0.163994	0.147774	-1.10976	0.267103	0.999763
Slc2a1	8.09632	-0.16017	0.144349	-1.1096	0.26717	0.999763
Gm10715	4.77853	0.547641	0.493615	1.10945	0.267236	0.999763
Ccdc138	5.9769	0.231424	0.208627	1.10927	0.267314	0.999763
Eps8l1	6.90482	-1.12431	1.01383	-1.10897	0.267442	0.999763
Eif5al3-ps	4.95813	0.289855	0.261387	1.10891	0.267467	0.999763
L2hgdh	7.55472	-0.165496	0.149267	-1.10873	0.267548	0.999763
Exoc6b	9.44723	-0.106958	0.0964844	-1.10855	0.267622	0.999763
Gm6863	10.2161	-0.151942	0.137079	-1.10843	0.267674	0.999763
Ubr4	12.4758	-0.0812713	0.0733212	-1.10843	0.267677	0.999763
Col6a6	4.55274	0.621207	0.560656	1.108	0.267862	0.999763
Gid4	9.32984	-0.111575	0.100715	-1.10784	0.267933	0.999763
Prdm9	6.55876	0.241687	0.218166	1.10782	0.267941	0.999763
Golph3l	9.32309	0.114073	0.102991	1.10761	0.268031	0.999763
Gm7899	6.67652	0.224543	0.202786	1.10729	0.268167	0.999763
2900097C17Rik	11.4755	-0.0934427	0.0844134	-1.10697	0.268309	0.999763
Map4	10.709	-0.092377	0.0834522	-1.10695	0.268318	0.999763
Gm9774	6.51185	-0.221817	0.200474	-1.10646	0.268526	0.999763
Smap2	9.997	-0.0879225	0.0794974	-1.10598	0.268735	0.999763
Atf1-ps	5.6446	0.257818	0.233116	1.10596	0.268742	0.999763
Rabl6	10.4954	-0.0919546	0.0831649	-1.10569	0.268861	0.999763
Asap1	11.7418	-0.0758816	0.0686508	-1.10533	0.269018	0.999763
Tex9	6.50169	-0.233831	0.21156	-1.10527	0.269044	0.999763
AC134576.3	5.17338	-0.423816	0.383453	-1.10526	0.269045	0.999763
Myct1	4.81454	-0.419651	0.379688	-1.10525	0.26905	0.999763
Lamb3	5.60225	0.269253	0.243649	1.10509	0.269122	0.999763
Ahcyl1	10.9221	-0.0832818	0.0753961	-1.10459	0.269337	0.999763
Gbp7	8.62137	-0.131847	0.119378	-1.10445	0.269397	0.999763
Nacc1	11.1687	-0.0917252	0.083057	-1.10436	0.269435	0.999763
Ifi207	11.2545	-0.632674	0.572928	-1.10428	0.269471	0.999763
Hsp90b1	13.5464	-0.0863986	0.0782439	-1.10422	0.269497	0.999763
Car3	5.21431	-0.295865	0.268045	-1.10379	0.269684	0.999763
4833420G17Rik	9.85464	-0.107667	0.0975619	-1.10357	0.269779	0.999763
Nabp2	9.1624	-0.105298	0.0954252	-1.10346	0.269827	0.999763
Ift43	5.39467	0.551111	0.499558	1.1032	0.269942	0.999763
Zfp777	8.74392	-0.100536	0.0911655	-1.10279	0.270119	0.999763
Erh	10.044	-0.0911228	0.0826362	-1.1027	0.270158	0.999763
Taf6l	7.82783	0.140463	0.127391	1.10261	0.270195	0.999763
Spg11	9.9324	-0.104927	0.0951686	-1.10254	0.270226	0.999763
Gm20634	5.30504	0.380489	0.345149	1.10239	0.270292	0.999763
Cyp39a1	5.26319	-0.349607	0.317169	-1.10227	0.270343	0.999763
Phax	8.67053	-0.120573	0.109388	-1.10226	0.27035	0.999763
Eid2b	5.6678	0.279997	0.254063	1.10208	0.270427	0.999763
2810006K23Rik	7.53265	0.161426	0.146484	1.10201	0.270459	0.999763
AC154707.2	5.42255	0.295815	0.268466	1.10187	0.270517	0.999763
Snn	5.03638	0.385366	0.34976	1.1018	0.270548	0.999763
Polr1b	9.01246	-0.111696	0.101376	-1.1018	0.270548	0.999763
Lrp11	5.68153	0.395969	0.359393	1.10177	0.270562	0.999763
Pltp	12.5099	0.432031	0.392231	1.10147	0.270692	0.999763
Tmub1	6.85278	-0.180198	0.163689	-1.10085	0.27096	0.999763
Chchd7	7.24307	0.180024	0.163545	1.10076	0.271001	0.999763
Arfgap2	9.74958	0.0862637	0.0783678	1.10075	0.271004	0.999763
Eefsec	8.16266	-0.120303	0.109359	-1.10007	0.271303	0.999763
Yaf2	8.58713	0.120435	0.109535	1.09951	0.271545	0.999763
Ciao1	8.63183	0.12023	0.10936	1.0994	0.271595	0.999763
Pxylp1	9.61328	0.0986866	0.0897644	1.0994	0.271595	0.999763
Gatad2b	10.953	-0.090543	0.0823725	-1.09919	0.271686	0.999763
Cfap126	4.33611	0.426327	0.387943	1.09894	0.271793	0.999763
Peg3	4.30148	0.486366	0.44289	1.09816	0.272133	0.999763
Slc9a3r1	10.5982	0.101541	0.092467	1.09813	0.272146	0.999763
Saraf	10.3052	-0.103136	0.0939451	-1.09783	0.272278	0.999763
Ceacam19	5.12008	0.583868	0.5321	1.09729	0.272515	0.999763
Whamm	7.98535	0.11937	0.10879	1.09726	0.272529	0.999763
Dld	10.3463	-0.0805829	0.0734488	-1.09713	0.272584	0.999763
Itga9	5.96876	0.371548	0.338675	1.09706	0.272614	0.999763
Rny1	5.76171	-0.416612	0.379851	-1.09678	0.272739	0.999763
Aplp2	12.6008	0.102081	0.0930895	1.09659	0.272822	0.999763
Eef1d	10.769	-0.0850282	0.0775515	-1.09641	0.2729	0.999763
Gm45250	5.57155	0.303259	0.276593	1.09641	0.2729	0.999763
2810402E24Rik	6.67883	0.240489	0.219374	1.09625	0.27297	0.999763
1700008J07Rik	5.96545	0.237679	0.216812	1.09625	0.272971	0.999763
Usp45	9.09824	-0.125033	0.114058	-1.09622	0.272981	0.999763
Eif3a	13.5758	-0.07092	0.064701	-1.09612	0.273026	0.999763
Lbp	9.58018	0.090191	0.0822883	1.09604	0.273063	0.999763
Man1a2	10.1081	-0.0928223	0.084699	-1.09591	0.273119	0.999763
Btbd11	5.90452	-0.307007	0.28027	-1.0954	0.273341	0.999763
Slc38a9	9.09989	-0.138384	0.12635	-1.09524	0.273411	0.999763
Gm43080	4.56777	0.450668	0.411563	1.09502	0.27351	0.999763
Frat2	8.76923	0.134737	0.123046	1.09502	0.27351	0.999763
Rnf144b	9.19884	0.118956	0.108637	1.09499	0.273522	0.999763
Mefv	8.51209	0.185859	0.169739	1.09497	0.273531	0.999763
Gm44745	5.60683	-0.557749	0.509445	-1.09482	0.273597	0.999763
9330175E14Rik	4.7081	0.461753	0.421783	1.09477	0.273619	0.999763
Txnl4b	7.07484	0.160202	0.146362	1.09456	0.273709	0.999763
Crtc2	9.21685	0.0957913	0.0875509	1.09412	0.273902	0.999763
Polr3d	7.75289	-0.170922	0.156242	-1.09396	0.273974	0.999763
Atp5s	6.1263	0.20983	0.191901	1.09343	0.274204	0.999763
Copb1	10.6956	-0.0827902	0.0757398	-1.09309	0.274356	0.999763
Tmem101	7.17156	-0.1664	0.152254	-1.09291	0.274434	0.999763
Sag	4.56454	-0.529254	0.484326	-1.09276	0.274497	0.999763
Syvn1	9.33492	0.134503	0.123123	1.09243	0.274646	0.999763
Anks3	8.29447	0.165833	0.151805	1.09241	0.274655	0.999763
Ltv1	9.472	-0.0902262	0.0825958	-1.09238	0.274665	0.999763
Spi1	11.4741	0.0880978	0.0806544	1.09229	0.274707	0.999763
Gm37168	6.1511	-0.571833	0.523644	-1.09203	0.274822	0.999763
Gm26759	5.05962	0.352681	0.322989	1.09193	0.274864	0.999763
4930430F08Rik	6.57909	0.201423	0.184465	1.09193	0.274865	0.999763
Dhrs4	8.24378	-0.124308	0.113858	-1.09178	0.274928	0.999763
Gpatch2l	9.34764	0.106407	0.0974644	1.09175	0.274942	0.999763
9530056E24Rik	6.52154	-0.402331	0.368531	-1.09171	0.274959	0.999763
Tmtc4	6.55312	0.17504	0.160349	1.09162	0.275001	0.999763
Atp6v1h	9.75401	0.0910249	0.0834034	1.09138	0.275105	0.999763
Zfp90	8.24813	0.169734	0.155542	1.09124	0.275167	0.999763
H3f3b	12.4373	0.12489	0.114452	1.0912	0.275183	0.999763
Gm20186	4.73859	-0.43112	0.395134	-1.09107	0.275241	0.999763
Hyou1	12.2142	-0.0969418	0.0888535	-1.09103	0.27526	0.999763
Atxn7l3	9.66852	0.0830999	0.0761681	1.09101	0.27527	0.999763
Gm25360	6.05391	-0.291508	0.267251	-1.09077	0.275376	0.999763
Abi2	8.79353	0.11898	0.109083	1.09073	0.275392	0.999763
Gm48372	4.76476	0.946777	0.868339	1.09033	0.275568	0.999763
Gm6142	6.64169	-0.228137	0.209249	-1.09027	0.275594	0.999763
Rbm34	8.66603	-0.104673	0.096007	-1.09027	0.275595	0.999763
Gbgt1	4.59715	0.63142	0.579204	1.09015	0.275646	0.999763
Gm7536	8.61123	0.111948	0.102699	1.09005	0.27569	0.999763
Zbtb33	8.9235	-0.0986293	0.0904822	-1.09004	0.275696	0.999763
Slirp	7.6681	0.138988	0.12753	1.08985	0.275779	0.999763
Med19	8.1104	-0.118751	0.108962	-1.08983	0.275787	0.999763
Rhob	10.9229	0.108437	0.0995044	1.08977	0.275814	0.999763
Slc25a19	8.28751	-0.121683	0.111677	-1.0896	0.275889	0.999763
4930539J05Rik	5.38903	0.280117	0.257113	1.08947	0.275946	0.999763
Acvr2b	5.92482	-0.326433	0.299711	-1.08916	0.276084	0.999763
Mob4	8.31929	0.12519	0.114942	1.08916	0.276085	0.999763
Hist1h4j	7.81749	-0.19944	0.18313	-1.08907	0.276124	0.999763
Kmt2d	13.0692	-0.0973188	0.0893626	-1.08903	0.276139	0.999763
Mpp6	10.5486	-0.0881953	0.0809945	-1.0889	0.276196	0.999763
Nr4a2	6.58216	0.34672	0.318491	1.08863	0.276315	0.999763
Hmgb1-ps7	4.78814	-0.36641	0.336729	-1.08815	0.27653	0.999763
Mkks	5.67025	0.258308	0.237419	1.08799	0.276601	0.999763
Otoa	4.72539	0.461143	0.423929	1.08778	0.276691	0.999763
Aifm1	9.31762	-0.0780787	0.0717811	-1.08773	0.276713	0.999763
Pimreg	6.74914	-0.201781	0.185555	-1.08745	0.27684	0.999763
Anapc2	10.486	-0.076073	0.0699592	-1.08739	0.276864	0.999763
Gm7809	6.30131	-0.394623	0.363126	-1.08674	0.277152	0.999763
Cacna1f	5.25577	0.431093	0.396699	1.0867	0.277169	0.999763
Klhdc8b	5.1825	0.415901	0.382813	1.08643	0.277287	0.999763
Creb3	8.1815	-0.151305	0.139277	-1.08636	0.277318	0.999763
Sumf1	9.57101	0.0956972	0.0881234	1.08595	0.277503	0.999763
Zgrf1	8.41754	-0.130502	0.12018	-1.08588	0.27753	0.999763
Camp	7.65834	0.600927	0.553502	1.08568	0.27762	0.999763
Lss	8.23986	0.199172	0.183499	1.08541	0.27774	0.999763
Smo	7.28413	-0.209556	0.193095	-1.08525	0.277812	0.999763
Dnah3	4.95125	0.411495	0.379244	1.08504	0.277905	0.999763
Diaph1	11.7031	0.0694634	0.0640249	1.08494	0.277947	0.999763
Drosha	9.93719	-0.0802601	0.0739983	-1.08462	0.27809	0.999763
Ppip5k2	10.5562	-0.0946421	0.0873155	-1.08391	0.278405	0.999763
Hal	4.67711	0.434243	0.400633	1.08389	0.278412	0.999763
Ranbp9	10.3106	-0.0724698	0.0668695	-1.08375	0.278476	0.999763
Spsb2	7.64585	0.206276	0.190341	1.08371	0.278492	0.999763
Nutf2	8.38165	-0.106702	0.0984689	-1.08361	0.278539	0.999763
Pla2g15	10.3592	0.110619	0.102114	1.08329	0.278681	0.999763
Ercc6	9.49659	-0.121238	0.111918	-1.08327	0.278687	0.999763
Copa	12.1605	-0.0601604	0.0555374	-1.08324	0.278701	0.999763
Crkl	9.75387	0.0850772	0.0785483	1.08312	0.278755	0.999763
Cyp2j9	4.91586	0.30607	0.282593	1.08307	0.278775	0.999763
Gm34084	4.33448	0.440276	0.40655	1.08296	0.278827	0.999763
Deaf1	8.50067	-0.112793	0.104178	-1.08269	0.278945	0.999763
Ccdc57	7.85958	0.162434	0.150076	1.08234	0.279101	0.999763
Wasf2	11.7584	-0.0777977	0.0718946	-1.08211	0.279204	0.999763
Foxo1	7.83388	-0.184961	0.170955	-1.08193	0.279285	0.999763
Ccl25	7.52151	0.192468	0.177894	1.08193	0.279285	0.999763
Ip6k2	8.08686	-0.111906	0.103441	-1.08183	0.279326	0.999763
Gpx1	13.1334	0.0731211	0.0675968	1.08172	0.279375	0.999763
Fbxl2	6.01906	0.349082	0.322721	1.08168	0.279394	0.999763
Vrk1	9.71942	-0.07743	0.0715849	-1.08165	0.279407	0.999763
Pced1a	8.01723	0.13444	0.124292	1.08165	0.279408	0.999763
Leng8	10.5584	-0.167355	0.154733	-1.08158	0.279441	0.999763
Cracr2b	7.98732	0.160939	0.148866	1.0811	0.279655	0.999763
Soga1	9.65689	-0.112259	0.103864	-1.08083	0.279773	0.999763
Mbtps2	9.0285	-0.126544	0.117082	-1.08081	0.27978	0.999763
Prtn3	13.568	0.0958728	0.0887339	1.08045	0.27994	0.999763
Gm48382	5.23547	0.4458	0.412646	1.08035	0.279988	0.999763
Cd300a	11.4924	-0.122269	0.113196	-1.08015	0.280074	0.999763
Ints4	9.19205	-0.0976411	0.0904235	-1.07982	0.280222	0.999763
Pdia5	8.1359	-0.119502	0.110671	-1.0798	0.28023	0.999763
Sap30l	8.08515	-0.136098	0.126108	-1.07922	0.280491	0.999763
2010001A14Rik	4.44827	0.436303	0.404288	1.07919	0.280505	0.999763
Rnf43	5.58487	-0.281272	0.260725	-1.07881	0.280674	0.999763
Nt5c3b	7.89196	-0.134479	0.124656	-1.0788	0.280676	0.999763
Arnt	10.1423	-0.0857344	0.0794805	-1.07868	0.280728	0.999763
6330403L08Rik	7.2399	0.321094	0.297711	1.07854	0.280791	0.999763
Muc2	4.48466	0.566094	0.525091	1.07809	0.280995	0.999763
Vars	11.0227	-0.0805642	0.0747574	-1.07768	0.281179	0.999763
Hist1h4h	9.97995	-0.144889	0.134451	-1.07763	0.281197	0.999763
Hhex	9.46615	-0.13244	0.122902	-1.0776	0.281211	0.999763
Gm37082	7.21964	0.280839	0.260627	1.07755	0.281233	0.999763
Ctsh	10.9389	0.124502	0.115558	1.0774	0.281302	0.999763
Gm13091	5.80297	-0.380574	0.353256	-1.07733	0.281332	0.999763
Gm45838	5.29675	-0.41233	0.382808	-1.07712	0.281427	0.999763
Gm31024	4.30816	-0.478469	0.444226	-1.07708	0.281443	0.999763
Vaultrc5	6.33583	-0.330775	0.307226	-1.07665	0.281636	0.999763
Zbtb38	10.6082	-0.0958477	0.0890268	-1.07662	0.281651	0.999763
Tmem106c	8.42099	-0.125102	0.116201	-1.0766	0.28166	0.999763
Pom121	10.6371	-0.0961693	0.0893295	-1.07657	0.281673	0.999763
Gm7823	5.20615	-0.336949	0.313014	-1.07646	0.28172	0.999763
Pilrb2	5.53423	0.253259	0.235352	1.07609	0.281889	0.999763
Braf	10.1381	-0.0970712	0.0902362	-1.07575	0.282041	0.999763
Ripor1	10.0307	-0.103933	0.096623	-1.07565	0.282083	0.999763
Gm49359	6.03137	0.250626	0.233014	1.07559	0.282112	0.999763
Nr3c1	10.661	-0.0778363	0.0723719	-1.07551	0.282148	0.999763
Hps3	9.70771	-0.0976242	0.0907863	-1.07532	0.282232	0.999763
Stard9	11.2932	0.185088	0.17214	1.07522	0.282277	0.999763
Gm7887	5.30004	-0.319637	0.297378	-1.07485	0.282441	0.999763
Crybg3	10.1128	0.0845798	0.078723	1.0744	0.282645	0.999763
Pdk1	9.85033	-0.109237	0.101673	-1.07439	0.282646	0.999763
Ttc37	9.38558	-0.110395	0.102761	-1.07429	0.282694	0.999763
Tmem106b	9.8912	-0.104268	0.097067	-1.07419	0.282739	0.999763
Clasp2	10.5851	-0.0699252	0.0650978	-1.07416	0.282753	0.999763
Gnb4	6.56453	-0.332655	0.309706	-1.0741	0.282778	0.999763
Grk6	10.0197	-0.0788814	0.0734622	-1.07377	0.282927	0.999763
Gzmb	6.05441	-0.948398	0.88327	-1.07374	0.282941	0.999763
Mak	4.96852	0.501029	0.466765	1.07341	0.283088	0.999763
Zfp939	5.67195	-0.289865	0.270081	-1.07325	0.283158	0.999763
Ripor2	8.87965	-0.122265	0.113933	-1.07313	0.283214	0.999763
Esr1	8.59397	0.103541	0.0964899	1.07307	0.283238	0.999763
Zfp287	6.23765	0.301854	0.281318	1.073	0.283271	0.999763
Pafah1b1	10.9408	-0.0687403	0.064079	-1.07274	0.283386	0.999763
Pxk	9.18806	0.0931681	0.0868515	1.07273	0.283393	0.999763
Rbm3-ps	5.7785	0.306486	0.285711	1.07272	0.283399	0.999763
Pim3	7.88844	0.134493	0.125388	1.07261	0.283445	0.999763
Pkhd1l1	4.47696	0.487903	0.455159	1.07194	0.283747	0.999763
Usp8	11.3225	-0.0681728	0.0636011	-1.07188	0.283773	0.999763
Tpcn2	9.09713	0.217268	0.202722	1.07175	0.28383	0.999763
Isca2	7.31089	-0.140171	0.130841	-1.0713	0.284032	0.999763
Adgrv1	5.33136	0.475136	0.443514	1.0713	0.284035	0.999763
Zscan21	8.12286	-0.137757	0.128615	-1.07108	0.284132	0.999763
Znhit2	7.7696	0.122487	0.114362	1.07104	0.28415	0.999763
Gstm7	4.17094	0.397035	0.370761	1.07087	0.28423	0.999763
Cep295nl	6.40265	-0.533739	0.498438	-1.07082	0.284248	0.999763
Jade2	10.3173	-0.0946718	0.0884251	-1.07064	0.28433	0.999763
Ctbs	7.86733	0.138526	0.129431	1.07027	0.284499	0.999763
Zfp799	7.37797	-0.145247	0.135726	-1.07015	0.284554	0.999763
Srek1ip1	8.53738	-0.120603	0.112717	-1.06996	0.284638	0.999763
Snx10	9.96753	-0.0814548	0.076145	-1.06973	0.284739	0.999763
4930432E11Rik	4.99966	0.371664	0.347451	1.06969	0.28476	0.999763
Mtfp1	5.85181	0.235514	0.220194	1.06957	0.284811	0.999763
Slc17a9	7.36491	0.150451	0.14072	1.06916	0.284999	0.999763
Ncoa7	9.68153	-0.103068	0.0964063	-1.0691	0.285024	0.999763
Gm44067	5.31611	0.272702	0.255081	1.06908	0.285035	0.999763
Gm44321	5.80826	-0.311277	0.291294	-1.0686	0.28525	0.999763
Psat1	9.69415	-0.0913398	0.0854911	-1.06841	0.285334	0.999763
4932438A13Rik	11.2854	-0.0735874	0.068879	-1.06836	0.285359	0.999763
Gm12905	4.59706	-0.548452	0.513434	-1.0682	0.285429	0.999763
Gm13680	8.19117	-0.143691	0.13452	-1.06818	0.285439	0.999763
Plb1	4.72312	0.480997	0.450433	1.06785	0.285587	0.999763
Aktip	8.23481	0.137616	0.128889	1.06771	0.28565	0.999763
CT010502.2	5.02807	-0.874957	0.819985	-1.06704	0.285953	0.999763
Psma5	9.65968	-0.0901363	0.0844819	-1.06693	0.286003	0.999763
Xxylt1	8.33195	-0.122142	0.114485	-1.06688	0.286025	0.999763
Ubc	11.3895	0.108026	0.101254	1.06688	0.286026	0.999763
Gm23388	4.97951	-0.365367	0.342496	-1.06678	0.286072	0.999763
4833418N02Rik	5.49791	0.300548	0.281736	1.06677	0.286076	0.999763
Unc5b	5.03876	0.438405	0.410976	1.06674	0.286089	0.999763
Hpgds	11.4963	-0.304934	0.285879	-1.06665	0.286129	0.999763
Zfp202	6.7253	-0.206033	0.19319	-1.06648	0.286208	0.999763
Erp44	10.2445	-0.0761117	0.0713744	-1.06637	0.286256	0.999763
Topbp1	11.387	-0.0670519	0.0628871	-1.06623	0.286321	0.999763
Ect2	9.24741	-0.0960822	0.090127	-1.06608	0.286389	0.999763
Ndc80	8.52819	-0.113412	0.106384	-1.06607	0.286392	0.999763
Rab6a	10.1237	0.0675474	0.0633806	1.06574	0.28654	0.999763
Gdpd3	5.64772	-0.296804	0.278519	-1.06565	0.286582	0.999763
Ttf2	9.12585	-0.0904409	0.0848764	-1.06556	0.286622	0.999763
Sdsl	5.09455	-0.320441	0.30091	-1.06491	0.286919	0.999763
Aph1a	8.68156	-0.123013	0.115567	-1.06443	0.287135	0.999763
Cav2	8.19058	-0.378571	0.355691	-1.06433	0.287181	0.999763
Polr3e	9.05027	-0.113004	0.10618	-1.06426	0.287209	0.999763
Gm5781	6.42759	-0.19372	0.182035	-1.0642	0.28724	0.999763
Gm48138	4.76918	0.586082	0.550755	1.06414	0.287263	0.999763
Tlr7	10.8059	0.295386	0.277582	1.06414	0.287266	0.999763
Shcbp1	8.05124	0.145668	0.136906	1.06399	0.287332	0.999763
Pbx1	7.57952	-0.229254	0.215484	-1.0639	0.287373	0.999763
Pcdh15	5.03734	0.452937	0.425864	1.06357	0.287523	0.999763
Zfp24	9.63751	-0.0922783	0.0867796	-1.06336	0.287617	0.999763
Gipc1	8.83435	-0.125396	0.117965	-1.063	0.287782	0.999763
Dach1	8.66222	-0.109249	0.102795	-1.06278	0.287881	0.999763
Slc41a3	6.81532	-0.204135	0.192093	-1.06269	0.287922	0.999763
Deptor	9.65389	-0.124739	0.117383	-1.06267	0.287933	0.999763
Kansl2	9.37426	-0.108272	0.101899	-1.06254	0.28799	0.999763
Ireb2	10.2493	-0.0808007	0.0760485	-1.06249	0.288013	0.999763
Cabcoco1	4.17856	-0.405116	0.381329	-1.06238	0.288063	0.999763
Limch1	4.50049	0.456466	0.429855	1.06191	0.288278	0.999763
Csf1	7.09418	-0.239623	0.225701	-1.06168	0.28838	0.999763
0610030E20Rik	9.26597	0.105099	0.0989976	1.06163	0.288404	0.999763
Arid4a	10.7251	-0.0728211	0.0685961	-1.06159	0.28842	0.999763
Rnf114	9.61205	0.110012	0.103688	1.061	0.28869	0.999763
R3hdm1	10.938	-0.0651818	0.061435	-1.06099	0.288695	0.999763
Pcyt1b	4.77085	-0.434233	0.409324	-1.06085	0.288757	0.999763
Set	12.7211	-0.0842444	0.0794152	-1.06081	0.288776	0.999763
H2-DMb2	4.32812	0.409335	0.385913	1.06069	0.288829	0.999763
Rer1	9.53183	-0.0881559	0.0831445	-1.06027	0.28902	0.999763
Stam2	9.00235	-0.106449	0.100408	-1.06017	0.289069	0.999763
Lipo3	6.1989	-0.542704	0.511922	-1.06013	0.289085	0.999763
Smg6	9.86043	-0.101235	0.095508	-1.05997	0.289159	0.999763
Il11ra1	8.89826	-0.143138	0.135091	-1.05957	0.289342	0.999763
Rwdd2b	7.11094	-0.143689	0.135616	-1.05953	0.28936	0.999763
Pou5f2	4.46699	-0.574702	0.542536	-1.05929	0.289469	0.999763
Ap3s1-ps2	4.88971	0.313971	0.296412	1.05924	0.289491	0.999763
Mpv17	7.714	0.163857	0.154693	1.05924	0.289491	0.999763
Frem2	4.38573	0.525786	0.4964	1.0592	0.28951	0.999763
Gemin7	8.22419	-0.131882	0.124543	-1.05893	0.289633	0.999763
Sox5	4.53468	0.445173	0.42049	1.0587	0.289737	0.999763
Naa80	7.44341	-0.155188	0.146587	-1.05868	0.289747	0.999763
Dnah10	5.38153	0.43267	0.408707	1.05863	0.289769	0.999763
Timm10	6.75674	-0.172815	0.163249	-1.0586	0.289781	0.999763
Pla2g4a	8.7122	-0.0998309	0.094309	-1.05855	0.289804	0.999763
Sec31a	11.1448	-0.0618519	0.0584638	-1.05795	0.290078	0.999763
Mroh2a	7.0338	0.298001	0.281715	1.05781	0.290142	0.999763
Scp2	10.6056	0.0778061	0.073559	1.05774	0.290176	0.999763
Map1lc3b	10.571	0.0913531	0.0863692	1.0577	0.29019	0.999763
Epm2aip1	9.25622	0.145754	0.137808	1.05766	0.29021	0.999763
S100pbp	8.61622	-0.106483	0.100693	-1.0575	0.290283	0.999763
Ndufb5	9.31946	-0.0927023	0.0876672	-1.05743	0.290314	0.999763
Nxt2	7.30012	0.16199	0.153224	1.05721	0.290416	0.999763
Lrba	9.37626	-0.109778	0.103854	-1.05704	0.290494	0.999763
Greb1	4.42722	0.441315	0.417516	1.057	0.290511	0.999763
A130012E19Rik	5.96538	0.39831	0.376846	1.05696	0.290531	0.999763
Zdhhc16	8.60541	-0.111919	0.105899	-1.05685	0.290582	0.999763
Megf9	9.05328	0.116371	0.110121	1.05675	0.290625	0.999763
Zfr	10.7741	0.0633488	0.0599484	1.05672	0.290638	0.999763
2610507I01Rik	7.42799	0.152558	0.144372	1.05671	0.290646	0.999763
Ak8	5.20311	0.453379	0.429113	1.05655	0.290718	0.999763
Rapgef3	7.32088	0.162487	0.1539	1.0558	0.291061	0.999763
Cemip	4.48827	0.455766	0.431939	1.05516	0.291351	0.999763
BC037032	4.78631	0.353621	0.335145	1.05513	0.291368	0.999763
Myef2	8.49742	-0.118304	0.112127	-1.05508	0.291388	0.999763
Mlx	8.84981	0.104179	0.0987633	1.05484	0.291499	0.999763
Rccd1	6.84713	-0.202088	0.191602	-1.05473	0.29155	0.999763
Phlpp2	8.18794	-0.155211	0.147158	-1.05472	0.291552	0.999763
Tbc1d14	9.86888	-0.100995	0.0957606	-1.05466	0.291582	0.999763
Brca1	9.27205	0.085289	0.0808923	1.05435	0.291721	0.999763
Jagn1	7.60752	-0.142492	0.135188	-1.05403	0.291869	0.999763
Myo5b	4.54689	0.525486	0.498688	1.05374	0.292003	0.999763
B3gat3	8.41055	0.130095	0.123462	1.05373	0.292008	0.999763
Tusc2	7.95858	0.148399	0.140889	1.0533	0.292202	0.999763
Frrs1	10.9156	-0.0675991	0.064184	-1.05321	0.292246	0.999763
Lrp6	11.4056	-0.0857504	0.0814479	-1.05282	0.292422	0.999763
Tor1a	9.37969	0.0963878	0.0915517	1.05282	0.292422	0.999763
AC114539.1	7.36153	0.210406	0.199876	1.05269	0.292484	0.999763
Cnih4	8.7089	0.12202	0.116034	1.05159	0.292989	0.999763
Akap11	10.1636	-0.0899164	0.0855191	-1.05142	0.293067	0.999763
1190007I07Rik	6.30934	-0.18243	0.173515	-1.05138	0.293085	0.999763
Zfand6	9.76129	0.102791	0.097805	1.05098	0.293268	0.999763
Fam49b	11.3503	0.0738914	0.0703102	1.05093	0.293289	0.999763
Fer1l5	4.46071	0.481594	0.458429	1.05053	0.293474	0.999763
Rbpms	6.90711	-0.182754	0.174056	-1.04997	0.293732	0.999763
Pi4k2b	8.79216	-0.11996	0.114289	-1.04962	0.293891	0.999763
Gm18537	5.72141	-0.35452	0.33777	-1.04959	0.293906	0.999763
Tbk1	10.138	0.082787	0.0789093	1.04914	0.294113	0.999763
2700062C07Rik	6.44778	-0.182713	0.174177	-1.04901	0.294175	0.999763
Impdh2-ps	7.027	-0.175826	0.167648	-1.04878	0.294281	0.999763
Vps37b	8.4387	0.105679	0.100835	1.04804	0.294622	0.999763
Ankrd49	8.59957	-0.0994244	0.0948719	-1.04799	0.294645	0.999763
Car13	7.52429	-0.208677	0.199214	-1.0475	0.29487	0.999763
Ginm1	8.62206	0.111462	0.106471	1.04687	0.29516	0.999763
Ilvbl	7.92885	-0.12395	0.118401	-1.04686	0.295163	0.999763
Gart	10.7854	-0.0707135	0.0675697	-1.04653	0.295317	0.999763
Usp54	7.94346	-0.174972	0.167212	-1.04641	0.295372	0.999763
Pkp4	9.73078	-0.0940348	0.0898715	-1.04633	0.295411	0.999763
Trub2	8.18943	-0.122633	0.117226	-1.04612	0.295504	0.999763
Nup133	9.43596	-0.102009	0.0975259	-1.04597	0.295577	0.999763
Cpa3	8.80441	-0.483061	0.461879	-1.04586	0.295625	0.999763
Rpusd2	7.60508	-0.162538	0.155467	-1.04549	0.295798	0.999763
Gm4734	6.50696	-0.209316	0.200292	-1.04505	0.295998	0.999763
E2f6	8.58615	0.0976023	0.093401	1.04498	0.296032	0.999763
Xylt2	10.1698	0.145282	0.139037	1.04492	0.296061	0.999763
Helq	7.21091	0.137531	0.131622	1.0449	0.29607	0.999763
Zfp609	10.222	-0.0792836	0.0758885	-1.04474	0.296144	0.999763
Knstrn	9.4757	-0.0863556	0.0826628	-1.04467	0.296174	0.999763
Dcaf17	8.60857	-0.0996423	0.0953921	-1.04456	0.296229	0.999763
Phb2	10.7711	-0.0899732	0.0861399	-1.0445	0.296253	0.999763
Col4a1	4.87271	0.377235	0.361236	1.04429	0.296352	0.999763
mt-Tw	4.966	0.34937	0.334563	1.04426	0.296366	0.999763
Cysltr2	4.65169	0.476585	0.456399	1.04423	0.296379	0.999763
Zfp14	5.35561	0.39137	0.37481	1.04418	0.2964	0.999763
Alkbh4	6.74992	-0.165031	0.158096	-1.04387	0.296546	0.999763
Cdc37	11.8141	-0.0672812	0.0644719	-1.04358	0.296682	0.999763
1600014C10Rik	8.43175	-0.10946	0.104921	-1.04326	0.296828	0.999763
Tmem110	7.17056	0.155554	0.14913	1.04308	0.296911	0.999763
Ksr1	8.26913	-0.111585	0.107023	-1.04262	0.297122	0.999763
Ddx23	11.073	-0.0790343	0.0758219	-1.04237	0.297241	0.999763
Fam234b	7.06019	0.15635	0.150005	1.04229	0.297275	0.999763
Cse1l	10.1015	-0.0778683	0.0747223	-1.0421	0.297365	0.999763
Spryd7	7.98684	0.149889	0.143859	1.04191	0.297452	0.999763
Gm37780	5.13952	0.371414	0.356483	1.04188	0.297466	0.999763
Agbl3	4.9469	-0.376931	0.361898	-1.04154	0.297625	0.999763
Gm10718	8.26465	0.514866	0.49439	1.04142	0.297682	0.999763
Ccdc148	5.60018	0.414451	0.397993	1.04135	0.297712	0.999763
Eef1g	12.2537	-0.0741852	0.0712444	-1.04128	0.297747	0.999763
Gtf3c3	8.76012	-0.107694	0.103441	-1.04111	0.297823	0.999763
1810030O07Rik	9.02414	-0.0921581	0.0885223	-1.04107	0.297842	0.999763
Gm10051	5.24508	0.291868	0.280436	1.04077	0.297984	0.999763
Gm7389	4.8753	-0.298718	0.287029	-1.04072	0.298004	0.999763
Rex1bd	7.98204	0.132966	0.127784	1.04055	0.298086	0.999763
Pbrm1	11.2826	-0.0673575	0.064743	-1.04038	0.298162	0.999763
Eloa	11.2187	0.0795169	0.0764553	1.04004	0.298319	0.999763
Gm13991	4.97145	0.351103	0.33759	1.04003	0.298327	0.999763
Mgat1	10.4167	-0.0759255	0.0730054	-1.04	0.298341	0.999763
2810004N23Rik	9.337	-0.0830992	0.079928	-1.03968	0.298491	0.999763
Tsc22d1	9.92435	0.110241	0.106034	1.03967	0.298492	0.999763
Slc43a1	6.5938	-0.171043	0.164558	-1.03941	0.298613	0.999763
Vps16	9.39937	-0.104077	0.100143	-1.03928	0.298672	0.999763
Alg13	7.45523	-0.175675	0.169051	-1.03918	0.29872	0.999763
AC148013.1	6.04963	-0.23846	0.229478	-1.03914	0.29874	0.999763
Gm47798	4.88501	-0.485865	0.467601	-1.03906	0.298778	0.999763
Dtd1	7.99147	-0.107064	0.10305	-1.03894	0.298831	0.999763
Gm48768	5.68059	-0.289551	0.278721	-1.03886	0.298871	0.999763
Gm4258	5.5091	0.265896	0.255988	1.03871	0.298942	0.999763
Gm4924	5.198	0.312783	0.301164	1.03858	0.299	0.999763
Cetn3	9.47407	-0.0959649	0.0924126	-1.03844	0.299065	0.999763
Pinx1	7.59315	-0.142869	0.137586	-1.03839	0.299086	0.999763
Zfp280c	8.66629	-0.0977764	0.0941875	-1.0381	0.299222	0.999763
Stil	8.35863	-0.107769	0.103814	-1.0381	0.299225	0.999763
Gm38319	4.49923	-0.598421	0.576505	-1.03802	0.299263	0.999763
Pgm2l1	8.92639	-0.119947	0.115586	-1.03772	0.299399	0.999763
Adh5	9.5844	-0.0889346	0.0857088	-1.03764	0.299439	0.999763
Polq	8.61188	0.113465	0.109404	1.03713	0.299678	0.999763
Tank	10.0932	0.0753876	0.0727026	1.03693	0.299768	0.999763
AC122253.2	6.68959	-0.212747	0.205173	-1.03691	0.299776	0.999763
Rce1	7.44441	-0.138651	0.133722	-1.03686	0.299801	0.999763
Esyt1	11.9847	-0.0823799	0.079454	-1.03682	0.299817	0.999763
Gm43201	5.39699	-0.373045	0.359813	-1.03678	0.299841	0.999763
Osbp2	4.70431	0.460589	0.444288	1.03669	0.29988	0.999763
Itpa-ps1	5.17318	0.278835	0.269011	1.03652	0.299961	0.999763
Nufip2	11.243	-0.0702622	0.0677983	-1.03634	0.300043	0.999763
Anapc16	8.48359	0.108372	0.10459	1.03616	0.300129	0.999763
Sirpa	14.1098	0.087952	0.0848869	1.03611	0.300152	0.999763
Tbr1	4.81919	0.515914	0.497955	1.03607	0.300172	0.999763
Gm47071	4.74988	0.313167	0.302303	1.03594	0.300231	0.999763
Akap8	10.5662	-0.0758854	0.0732533	-1.03593	0.300234	0.999763
Zgpat	8.28151	0.138623	0.133842	1.03573	0.30033	0.999763
Tmem62	6.42483	0.220612	0.213017	1.03565	0.300365	0.999763
BC024978	7.42311	0.159938	0.154459	1.03547	0.300449	0.999763
Hist1h4c	10.0402	-0.206786	0.199742	-1.03527	0.300543	0.999763
Mapk1ip1l	10.3563	-0.0792166	0.0765223	-1.03521	0.300571	0.999763
Polr2b	10.5325	-0.0782929	0.0756491	-1.03495	0.300693	0.999763
Gm37522	4.52321	0.445926	0.43088	1.03492	0.300707	0.999763
Grcc10	6.58403	0.197895	0.191261	1.03469	0.300815	0.999763
Astn1	4.4591	0.464203	0.448769	1.03439	0.300953	0.999763
Sec62	10.6797	0.0895372	0.0865626	1.03436	0.300966	0.999763
Gm6210	8.6551	0.202642	0.195921	1.0343	0.300994	0.999763
Hcls1	11.1553	0.0732883	0.0708633	1.03422	0.301033	0.999763
Rasa4	10.9136	-0.110065	0.106437	-1.03409	0.301095	0.999763
Stoml1	7.62279	-0.158421	0.1533	-1.0334	0.301416	0.999763
6430548M08Rik	8.90779	0.267484	0.258905	1.03314	0.30154	0.999763
Arfgef2	10.5872	-0.0747787	0.072388	-1.03303	0.301592	0.999763
Wdcp	7.18406	0.143404	0.138831	1.03294	0.301633	0.999763
Mettl21a	7.11075	-0.172299	0.166815	-1.03287	0.301663	0.999763
Cpq	8.42585	0.121599	0.117754	1.03266	0.301764	0.999763
Slc41a2	8.70216	0.376746	0.364845	1.03262	0.301782	0.999763
Slx4ip	7.43909	0.16551	0.160335	1.03227	0.301945	0.999763
Mtmr9	9.21154	-0.0949293	0.0919749	-1.03212	0.302015	0.999763
Batf2	5.77821	-0.373375	0.361847	-1.03186	0.302138	0.999763
Nasp	10.6328	-0.0762631	0.0739522	-1.03125	0.302425	0.999763
Nae1	8.41447	-0.109564	0.106258	-1.03111	0.302487	0.999763
Pld4	11.3839	0.127152	0.12338	1.03058	0.30274	0.999763
Erap1	10.6338	-0.0715168	0.0694137	-1.0303	0.30287	0.999763
Gm9234	5.53733	0.245534	0.23835	1.03014	0.302944	0.999763
Spin1	9.99345	-0.0750913	0.0729112	-1.0299	0.303056	0.999763
Clk4	9.60017	0.114883	0.111611	1.02932	0.303331	0.999763
Fez2	8.60634	0.12832	0.124682	1.02918	0.303397	0.999763
Gabpa	10.3191	-0.0748782	0.0727599	-1.02911	0.303426	0.999763
Tgif2	6.06143	-0.210685	0.204743	-1.02902	0.303469	0.999763
Fam120a	12.4402	-0.0876693	0.0851987	-1.029	0.303481	0.999763
Cenpi	7.25366	-0.195739	0.190236	-1.02893	0.303515	0.999763
Bag6	11.2442	-0.0785831	0.076379	-1.02886	0.303546	0.999763
Ccdc51	6.50734	-0.185738	0.180532	-1.02884	0.303556	0.999763
Oat	9.85095	-0.0794757	0.0772685	-1.02856	0.303684	0.999763
Atg4b	8.78172	-0.102294	0.099471	-1.02838	0.30377	0.999763
Tsn	10.09	-0.0823247	0.0800692	-1.02817	0.30387	0.999763
Prpf40a	11.3455	-0.0621925	0.0604997	-1.02798	0.303959	0.999763
Kiz	8.29563	0.116109	0.11296	1.02787	0.304012	0.999763
Slc7a1	9.74239	-0.104176	0.101352	-1.02786	0.304014	0.999763
Parp2	9.16998	-0.0943243	0.0917899	-1.02761	0.304133	0.999763
Ablim1	7.54769	-0.12173	0.118468	-1.02754	0.304169	0.999763
Lats1	9.93713	-0.0723302	0.0703974	-1.02746	0.304206	0.999763
Pirb	11.7658	0.289583	0.281874	1.02735	0.304256	0.999763
Usp7	11.4618	-0.0669389	0.065159	-1.02732	0.304271	0.999763
Ncor2	11.6617	-0.0784762	0.0764228	-1.02687	0.304482	0.999763
Gm10167	7.8023	-0.13096	0.127556	-1.02669	0.304566	0.999763
Usp9x	11.9478	-0.0773675	0.075394	-1.02618	0.304809	0.999763
Coa6	6.91213	0.17197	0.167587	1.02615	0.304822	0.999763
Fam91a1	10.5843	-0.0742962	0.0724252	-1.02583	0.30497	0.999763
Kif7	6.02101	-0.217265	0.211803	-1.02579	0.304991	0.999763
Tubb2b	4.91886	0.520791	0.507747	1.02569	0.305038	0.999763
Ranbp17	4.97716	0.306712	0.299051	1.02562	0.305071	0.999763
Tsen54	7.25085	-0.143105	0.139555	-1.02544	0.305154	0.999763
Stag1	10.5331	-0.0680453	0.0663591	-1.02541	0.30517	0.999763
Iars	10.6052	-0.0684769	0.0668129	-1.02491	0.305408	0.999763
Tex14	4.64606	0.460745	0.449618	1.02475	0.305482	0.999763
Vrk2	8.54021	0.108083	0.105475	1.02472	0.305493	0.999763
Rims3	4.5091	0.441136	0.430762	1.02408	0.305796	0.999763
Uevld	7.90106	-0.112213	0.109626	-1.0236	0.306023	0.999763
Lbh	8.90446	-0.0902206	0.0881413	-1.02359	0.306029	0.999763
Usp2	7.20586	0.151381	0.1479	1.02353	0.306056	0.999763
Pfkp	10.3165	-0.0781095	0.0763184	-1.02347	0.306086	0.999763
Ptdss2	7.96818	-0.139499	0.136332	-1.02323	0.306198	0.999763
Eif1ax	9.98859	-0.0703299	0.0687398	-1.02313	0.306246	0.999763
D730003I15Rik	5.93399	-0.346025	0.33824	-1.02302	0.306299	0.999763
Gpr161	4.74437	0.308937	0.302019	1.02291	0.306352	0.999763
Ms4a6c	10.449	-0.107603	0.105249	-1.02237	0.306608	0.999763
Selenon	9.55786	-0.101422	0.099238	-1.02201	0.306775	0.999763
Dcaf5	9.50675	0.0967738	0.0947075	1.02182	0.306867	0.999763
Endov	7.41239	0.135449	0.13256	1.02179	0.30688	0.999763
Nkain1	5.42265	0.418633	0.409709	1.02178	0.306884	0.999763
Sephs1	9.0292	-0.0821531	0.0804097	-1.02168	0.306932	0.999763
Mycbpap	4.48248	0.4111	0.402406	1.02161	0.306968	0.999763
Magi1	4.71609	0.397116	0.388738	1.02155	0.306993	0.999763
Nfyb	8.6806	0.108044	0.105771	1.02149	0.307024	0.999763
1810026B05Rik	9.03755	0.128549	0.125854	1.02142	0.307057	0.999763
Gm43118	5.67377	0.248591	0.24353	1.02079	0.307356	0.999763
Arhgdib	12.8737	0.0825365	0.0809554	1.01953	0.307951	0.999763
Ythdc2	8.43355	-0.10286	0.100894	-1.01948	0.307973	0.999763
Mrpl39	8.8588	-0.0896616	0.0879497	-1.01946	0.307982	0.999763
Auts2	5.8064	0.319513	0.313458	1.01931	0.308054	0.999763
Rab27b	5.66274	-0.751478	0.737544	-1.01889	0.308254	0.999763
Dclre1b	8.62168	-0.101582	0.0997251	-1.01862	0.308382	0.999763
AI987944	7.72986	-0.141516	0.138977	-1.01827	0.308549	0.999763
Wdr43	10.694	-0.0677577	0.0665612	-1.01798	0.308689	0.999763
Cnot3	10.3428	-0.0679597	0.0667706	-1.01781	0.308768	0.999763
Ptpre	10.8986	-0.0743696	0.0730772	-1.01769	0.308827	0.999763
Asxl1	10.4015	-0.0835001	0.0820652	-1.01749	0.308923	0.999763
Atp5f1	10.7409	-0.087314	0.08583	-1.01729	0.309015	0.999763
Cep97	8.43113	-0.102673	0.100947	-1.0171	0.309108	0.999763
Mtfmt	7.7378	-0.125529	0.12347	-1.01668	0.309308	0.999763
Wipi1	8.20616	-0.12947	0.127351	-1.01664	0.309323	0.999763
Arfgap1	9.12457	-0.110972	0.109166	-1.01654	0.309371	0.999763
Nod1	8.29787	0.120311	0.118356	1.01652	0.309381	0.999763
Ankrd42	4.59052	0.414796	0.408153	1.01627	0.309499	0.999763
Cd63	12.6053	0.0906156	0.0891821	1.01607	0.309594	0.999763
Vav3	10.7265	-0.0608268	0.059866	-1.01605	0.309606	0.999763
Tmem175	8.04585	-0.136366	0.134228	-1.01593	0.309664	0.999763
Wdr4	8.50196	-0.102123	0.100547	-1.01568	0.309782	0.999763
Romo1	8.1973	-0.110778	0.109086	-1.01551	0.30986	0.999763
Csrnp1	8.06445	0.14703	0.144838	1.01514	0.31004	0.999763
Map3k8	8.79758	0.199354	0.196435	1.01486	0.310171	0.999763
Srpk2	10.2025	-0.0844023	0.0831789	-1.01471	0.310245	0.999763
Gm11168	8.75813	0.484188	0.477172	1.0147	0.310248	0.999763
Strn	10.555	-0.0777846	0.0766597	-1.01467	0.310261	0.999763
Kif1c	11.1547	-0.106657	0.105151	-1.01432	0.310431	0.999763
Paf1	10.1521	-0.0714318	0.0704254	-1.01429	0.310444	0.999763
Rpf2	8.05383	0.115234	0.113616	1.01423	0.310471	0.999763
Dnah17	5.47322	0.347297	0.342611	1.01368	0.310737	0.999763
Zbtb44	10.2049	-0.082147	0.0810418	-1.01364	0.310755	0.999763
Dhdh	9.58132	-0.100822	0.0994677	-1.01362	0.310765	0.999763
Zfp518a	9.21307	-0.102093	0.100735	-1.01348	0.310832	0.999763
Gm19327	5.54457	0.555039	0.547714	1.01337	0.310882	0.999763
Cd244a	6.41913	-0.225806	0.222857	-1.01323	0.31095	0.999763
Clnk	4.23099	-0.429148	0.423741	-1.01276	0.311174	0.999763
Exoc2	9.73012	-0.0766931	0.0757408	-1.01257	0.311264	0.999763
Dgcr2	8.60989	-0.111518	0.110142	-1.0125	0.311301	0.999763
Cpsf1	10.3311	-0.0782967	0.0773332	-1.01246	0.311318	0.999763
Azi2	9.88287	-0.0731801	0.0722805	-1.01244	0.311325	0.999763
Chsy1	10.1861	-0.0812524	0.0802844	-1.01206	0.311511	0.999763
Cdk19	10.2998	-0.0804317	0.0794806	-1.01197	0.311554	0.999763
Gm48585	4.88992	0.404563	0.399803	1.01191	0.311583	0.999763
AA386476	5.14366	0.301415	0.297928	1.0117	0.31168	0.999763
Mrps34	8.1946	-0.122109	0.120702	-1.01165	0.311704	0.999763
Gm8369	4.53657	0.558964	0.552532	1.01164	0.31171	0.999763
Psmd4	10.479	0.0760323	0.0751759	1.01139	0.311829	0.999763
Il10	6.41236	0.744156	0.735801	1.01135	0.311847	0.999763
Npm3-ps1	4.25973	0.349865	0.345939	1.01135	0.311849	0.999763
Gm3081	4.8828	0.421646	0.417177	1.01071	0.312154	0.999763
Maea	10.2982	0.0884896	0.0875686	1.01052	0.312247	0.999763
Spata5	8.52296	-0.130264	0.128917	-1.01046	0.312277	0.999763
Gm43571	5.08986	0.491041	0.485963	1.01045	0.31228	0.999763
Nudt12	5.97043	-0.262644	0.259934	-1.01043	0.31229	0.999763
Csf3r	11.0797	0.0908351	0.0898999	1.0104	0.312303	0.999763
Tada3	8.14235	-0.11096	0.109853	-1.01007	0.312462	0.999763
Dynlrb1	9.26476	0.0873561	0.0864885	1.01003	0.31248	0.999763
Zan	7.38209	0.285873	0.283172	1.00954	0.312716	0.999763
Nup85	9.43783	-0.0779566	0.0772276	-1.00944	0.312764	0.999763
Prdm16	5.27227	0.884507	0.876353	1.0093	0.312829	0.999763
Bst2	8.43305	-0.128576	0.127394	-1.00928	0.312839	0.999763
Slc2a6	8.09172	0.217223	0.215311	1.00888	0.313034	0.999763
Zhx3	8.3277	-0.127189	0.126077	-1.00882	0.313062	0.999763
Fbxo4	6.93804	0.209176	0.207353	1.00879	0.313075	0.999763
Gna15	8.4742	0.132354	0.131203	1.00877	0.313083	0.999763
Ly75	7.54954	0.172607	0.171149	1.00852	0.313207	0.999763
Plekhj1	8.88594	-0.0962503	0.0954453	-1.00843	0.313246	0.999763
Ccdc180	5.14319	0.28837	0.286011	1.00825	0.313335	0.999763
Nagpa	9.47234	0.0890096	0.0882816	1.00825	0.313336	0.999763
Rmdn1	6.18305	0.22801	0.226173	1.00812	0.313396	0.999763
Pdcd11	10.1555	-0.0946053	0.0938478	-1.00807	0.31342	0.999763
Ms4a4c	5.28894	-0.401796	0.39859	-1.00804	0.313434	0.999763
C030015A19Rik	5.72237	0.270618	0.268487	1.00794	0.313484	0.999763
Rbpj-ps3	7.29656	-0.225398	0.223661	-1.00777	0.313567	0.999763
Il10rb	10.468	-0.112382	0.111528	-1.00766	0.313616	0.999763
Gm13578	5.76748	0.253957	0.252055	1.00754	0.313674	0.999763
Zbtb34	9.60031	-0.101283	0.100567	-1.00713	0.313874	0.999763
Srgn	12.732	0.0881345	0.0875124	1.00711	0.313882	0.999763
Tcp11l2	8.8542	-0.139169	0.138228	-1.00681	0.314028	0.999763
Casp8ap2	9.99381	-0.0787948	0.0783102	-1.00619	0.314325	0.999763
Gm10130	4.31133	-0.416271	0.413731	-1.00614	0.314349	0.999763
Bora	8.55463	-0.126707	0.125944	-1.00606	0.314386	0.999763
2022-03-02	8.69151	0.10488	0.104283	1.00573	0.314547	0.999763
Col11a2	6.66245	0.188049	0.186979	1.00572	0.314551	0.999763
Gm6712	5.11208	-0.297553	0.295928	-1.00549	0.31466	0.999763
Nsf	10.279	-0.075407	0.0750041	-1.00537	0.314718	0.999763
Suds3	10.4839	-0.0631589	0.0628274	-1.00528	0.314764	0.999763
Hspg2	5.39116	0.354103	0.352328	1.00504	0.31488	0.999763
Rps6ka3	11.0984	-0.105086	0.104562	-1.00501	0.31489	0.999763
Lgalsl	5.73635	-0.237785	0.236604	-1.00499	0.314902	0.999763
Nckap5l	8.54119	-0.172037	0.171254	-1.00457	0.315102	0.999763
Lig3	9.3234	-0.099698	0.0992625	-1.00439	0.315192	0.999763
Ikzf5	8.30558	0.11426	0.113774	1.00427	0.31525	0.999763
Adssl1	10.7971	0.0788347	0.0785049	1.0042	0.315282	0.999763
Tnfrsf12a	5.5951	0.290891	0.289683	1.00417	0.315298	0.999763
Tmem81	6.54814	-0.233331	0.232365	-1.00416	0.315304	0.999763
Dop1b	9.48799	-0.105464	0.105038	-1.00405	0.315355	0.999763
Ldlr	10.3922	0.219892	0.219014	1.00401	0.315374	0.999763
Gm7665	6.00931	0.198583	0.197861	1.00365	0.315548	0.999763
Bach1	10.9673	-0.0659892	0.0657512	-1.00362	0.315562	0.999763
Gpr157	8.18828	0.176858	0.176224	1.0036	0.315573	0.999763
Gm7363	7.9176	-0.169993	0.169419	-1.00339	0.315673	0.999763
Il1r1	5.42121	-0.301311	0.3004	-1.00303	0.315845	0.999763
Prkra	8.13563	0.119534	0.119173	1.00302	0.31585	0.999763
Maoa	7.80919	-0.193745	0.193182	-1.00291	0.315903	0.999763
Mamdc4	4.29576	0.421716	0.42062	1.00261	0.31605	0.999763
Mettl14	8.75263	-0.0927629	0.0925333	-1.00248	0.316111	0.999763
Arl8a	10.2513	-0.0929316	0.0927017	-1.00248	0.316112	0.999763
Gm43143	4.53245	0.392681	0.391793	1.00227	0.316215	0.999763
Mosmo	7.73375	-0.12841	0.128166	-1.0019	0.31639	0.999763
Cnbp	11.9647	-0.0702519	0.0701273	-1.00178	0.316451	0.999763
Lrrc45	9.04151	-0.114394	0.114194	-1.00176	0.31646	0.999763
Pcca	8.5902	-0.120081	0.119892	-1.00158	0.316548	0.999763
Epm2a	6.2345	-0.217101	0.216788	-1.00145	0.316612	0.999763
Clk3	9.70569	0.0949419	0.0948289	1.00119	0.316734	0.999763
Trmt1l	9.03252	0.085802	0.0857409	1.00071	0.316966	0.999763
Foxk2	10.0787	0.0840663	0.0840113	1.00066	0.316994	0.999763
Rabggta	7.75727	-0.132353	0.13229	-1.00048	0.31708	0.999763
Mta3	9.38947	-0.0874342	0.0874036	-1.00035	0.317141	0.999763
Zfp568	9.39849	-0.103075	0.103053	-1.00021	0.317208	0.999763
Tbc1d24	8.76711	-0.108248	0.108229	-1.00017	0.317229	0.999763
Bmyc	6.99001	-0.205179	0.2052	-0.999896	0.317361	0.999763
Hexb	10.4245	0.101098	0.101113	0.999858	0.317379	0.999763
Nosip	9.19328	-0.0808222	0.080841	-0.999767	0.317423	0.999763
Vps28	8.88875	-0.103927	0.103984	-0.999456	0.317574	0.999763
Rbck1	10.3298	-0.07616	0.0762027	-0.999439	0.317582	0.999763
Ensa	10.4957	-0.0805162	0.0805671	-0.999368	0.317616	0.999763
Gm12944	5.73714	-0.283536	0.283764	-0.999196	0.3177	0.999763
Ccdc69	6.82107	0.148399	0.148531	0.99911	0.317742	0.999763
Ndufb2	6.47053	-0.184158	0.184376	-0.998818	0.317883	0.999763
Mir17hg	5.01421	0.331123	0.331522	0.998796	0.317894	0.999763
Gm44664	5.37603	0.5012	0.501884	0.998637	0.317971	0.999763
Ssr4	10.3197	0.0750482	0.0751537	0.998596	0.31799	0.999763
Ptafr	10.9849	0.290808	0.291265	0.998432	0.31807	0.999763
Atp2b1	12.2372	0.0643673	0.0644941	0.998033	0.318263	0.999763
Ears2	6.75061	0.155501	0.155842	0.997812	0.318371	0.999763
Dennd4a	9.9743	-0.111915	0.112187	-0.997573	0.318486	0.999763
Zfp119b	5.37202	-0.262415	0.263054	-0.997571	0.318487	0.999763
6530402F18Rik	7.20409	0.180083	0.180572	0.997292	0.318623	0.999763
Trp53bp2	8.29935	-0.124572	0.124942	-0.997033	0.318749	0.999763
Slc45a4	9.90973	0.10261	0.102918	0.997004	0.318763	0.999763
4933434E20Rik	9.30207	-0.0886792	0.0889744	-0.996681	0.318919	0.999763
Kdm1a	9.99442	-0.0682159	0.0684734	-0.996239	0.319134	0.999763
Armcx2	7.25778	-0.18001	0.180695	-0.996208	0.319149	0.999763
Pdcd10	8.97648	0.0894183	0.0897932	0.995825	0.319335	0.999763
Apmap	9.1481	0.0844024	0.0847816	0.995528	0.319479	0.999763
Syt8	5.37505	-0.550123	0.552806	-0.995146	0.319665	0.999763
Uhrf1bp1	9.37978	-0.0885741	0.089041	-0.994756	0.319855	0.999763
Ddx3y	8.43417	1.73121	1.74049	0.994666	0.319899	0.999763
Stim1	10.0378	-0.0741805	0.0745805	-0.994637	0.319913	0.999763
Lsm6	9.61004	-0.07808	0.0785147	-0.994464	0.319997	0.999763
Cacna1c	5.1112	0.355649	0.35808	0.993212	0.320607	0.999763
Ccdc166	5.9697	-0.214366	0.215878	-0.992998	0.320711	0.999763
Gm12643	4.90983	0.295245	0.297374	0.99284	0.320788	0.999763
Prdm2	10.2973	0.0645682	0.0650538	0.992536	0.320936	0.999763
Dhx34	8.64869	-0.111129	0.111967	-0.992516	0.320946	0.999763
Mtr	10.6323	-0.0660813	0.0665879	-0.992393	0.321006	0.999763
Vash2	5.80269	-0.480511	0.484271	-0.992237	0.321082	0.999763
Dsel	6.43318	-0.226716	0.228517	-0.99212	0.321139	0.999763
Slc9a5	5.18439	0.349757	0.352545	0.992092	0.321153	0.999763
Zmym2	9.92003	-0.0741418	0.0747678	-0.991627	0.32138	0.999763
Kif1b	10.6032	0.0961505	0.0969696	0.991553	0.321415	0.999763
Cog4	9.14526	0.0967254	0.0975517	0.99153	0.321427	0.999763
Vps33b	8.59474	-0.101816	0.102687	-0.991513	0.321435	0.999763
Itpa	8.19242	0.111797	0.112776	0.991319	0.32153	0.999763
Gtdc1	7.22763	0.157848	0.15928	0.991006	0.321683	0.999763
Pde4d	8.23987	0.108898	0.109895	0.990934	0.321718	0.999763
Atp1b2	4.24618	0.345022	0.348187	0.99091	0.32173	0.999763
Fam216a	7.83911	0.11316	0.114204	0.990858	0.321755	0.999763
Tspyl2	9.00365	-0.115366	0.116439	-0.990787	0.32179	0.999763
Nbas	9.46434	-0.114147	0.115247	-0.990456	0.321951	0.999763
Tecpr2	8.80691	0.106545	0.107616	0.990041	0.322154	0.999763
2310033P09Rik	8.41357	0.104957	0.106013	0.990041	0.322154	0.999763
Xrcc2	7.39324	0.129687	0.131015	0.989866	0.32224	0.999763
Spg20	9.46858	-0.0831245	0.0839764	-0.989855	0.322245	0.999763
Nudt19	8.50225	-0.116459	0.117655	-0.98984	0.322252	0.999763
Pkhd1	4.75241	0.453697	0.45858	0.989351	0.322491	0.999763
N4bp1	10.1025	0.0882664	0.0892223	0.989286	0.322523	0.999763
Hist4h4	8.75584	-0.163693	0.165477	-0.989221	0.322555	0.999763
Qdpr	9.43825	-0.101416	0.102524	-0.989194	0.322568	0.999763
Mpv17l2	6.95482	0.158311	0.160082	0.988936	0.322694	0.999763
Polr3g	7.40029	-0.13545	0.136967	-0.988918	0.322703	0.999763
Rab40c	8.1968	-0.118225	0.119561	-0.988824	0.322749	0.999763
Esf1	9.38205	-0.0833178	0.0842639	-0.988772	0.322775	0.999763
Pus3	7.31217	-0.159686	0.161542	-0.988513	0.322901	0.999763
Elovl1	9.50421	0.0890078	0.090064	0.988273	0.323019	0.999763
Fnbp1l	9.50732	-0.107361	0.10869	-0.987777	0.323262	0.999763
Mettl8	7.81397	0.147754	0.149587	0.987744	0.323278	0.999763
Catsperg1	5.21536	0.417493	0.422686	0.987714	0.323293	0.999763
Polr2e	9.09339	-0.092343	0.0934959	-0.987669	0.323315	0.999763
Rrm1	11.3058	-0.071544	0.0724418	-0.987606	0.323346	0.999763
Zscan30	4.30464	0.380712	0.385665	0.987157	0.323566	0.999763
Scai	7.86877	-0.159297	0.161404	-0.986946	0.323669	0.999763
Mboat7	9.38444	-0.0788739	0.0799188	-0.986926	0.323679	0.999763
Gm45407	6.60592	0.421334	0.426931	0.986892	0.323696	0.999763
Dennd4b	9.9866	0.0858116	0.086954	0.986862	0.32371	0.999763
Ctse	6.65437	-0.227631	0.230665	-0.986845	0.323719	0.999763
Gm35339	5.46758	-0.313849	0.31805	-0.986791	0.323745	0.999763
Fam131a	4.87865	-0.465533	0.471797	-0.986724	0.323778	0.999763
Gm6366	4.5481	-0.350659	0.35539	-0.986688	0.323796	0.999763
Fam189b	7.49622	-0.138367	0.14025	-0.986571	0.323853	0.999763
Spg7	9.30202	-0.0846715	0.0858498	-0.986276	0.323998	0.999763
Suox	6.32916	-0.204186	0.207101	-0.985928	0.324168	0.999763
Dop1a	8.88155	-0.123161	0.124958	-0.985626	0.324317	0.999763
Wdr61	9.02328	-0.0841124	0.0853431	-0.98558	0.324339	0.999763
Dalrd3	7.80652	-0.118602	0.1204	-0.985068	0.324591	0.999763
Inpp5k	9.49423	-0.10823	0.109881	-0.984979	0.324634	0.999763
Eif2ak1	10.1919	-0.088232	0.0895898	-0.984844	0.324701	0.999763
4933407K13Rik	5.66933	0.279953	0.284408	0.984336	0.32495	0.999763
Cmpk2	7.81776	0.182686	0.185613	0.984227	0.325004	0.999763
Slc30a9	9.59418	-0.0725203	0.0736917	-0.984104	0.325065	0.999763
Dppa3	4.63675	1.68438	1.71221	0.983745	0.325241	0.999763
Pafah1b3	6.6918	-0.183968	0.187089	-0.983321	0.325449	0.999763
Psme4	10.6746	-0.0779711	0.0793113	-0.983102	0.325557	0.999763
Gm9701	6.42662	-0.230003	0.23396	-0.983086	0.325565	0.999763
Cage1	4.89394	0.28898	0.294071	0.982688	0.325761	0.999763
Mllt1	9.36624	-0.0919929	0.0936378	-0.982434	0.325886	0.999763
Ddt	5.83647	0.238122	0.242402	0.982344	0.32593	0.999763
Nol11	9.00172	-0.0820365	0.0835406	-0.981997	0.326102	0.999763
Morc3	10.8679	0.0558204	0.0568509	0.981874	0.326162	0.999763
Prpf19	10.6064	-0.0775273	0.0789619	-0.981832	0.326182	0.999763
Gabpb2	10.7127	-0.0722997	0.0736407	-0.981789	0.326204	0.999763
Mef2c	10.999	-0.108723	0.110756	-0.981645	0.326275	0.999763
Layn	6.60489	-0.179273	0.182642	-0.981557	0.326318	0.999763
Tbc1d31	8.95174	-0.0997262	0.101603	-0.981526	0.326333	0.999763
Letm1	9.71845	-0.0828078	0.0843954	-0.981189	0.3265	0.999763
Lrrc1	7.28809	0.141353	0.144073	0.981122	0.326533	0.999763
Ipo5	12.1616	-0.116863	0.119127	-0.980996	0.326595	0.999763
Gm20632	5.38448	0.272028	0.2773	0.98099	0.326598	0.999763
Rcc1l	7.4138	-0.129363	0.131885	-0.98087	0.326657	0.999763
Gsap	8.54308	-0.19972	0.203627	-0.980809	0.326687	0.999763
Rad9b	5.49234	0.261468	0.266606	0.980728	0.326727	0.999763
Pex19	9.08836	-0.0872066	0.0889393	-0.980518	0.326831	0.999763
Rbmx	9.55606	-0.0906377	0.0924736	-0.980146	0.327014	0.999763
Snrpd2	9.44171	0.0791585	0.080801	0.979671	0.327248	0.999763
Gm8325	5.67984	0.2443	0.249388	0.979597	0.327285	0.999763
Arhgap32	8.12467	-0.119158	0.121647	-0.979544	0.327311	0.999763
Gm4540	4.33183	0.344234	0.351433	0.979514	0.327326	0.999763
Tia1	9.15497	-0.133481	0.136322	-0.979155	0.327504	0.999763
Cacna1s	4.50866	0.489186	0.499835	0.978695	0.32773	0.999763
Sdk2	4.9296	0.387486	0.395978	0.978556	0.3278	0.999763
Polr3b	9.5204	-0.0862717	0.0881664	-0.97851	0.327822	0.999763
2610035D17Rik	5.78264	0.307082	0.313881	0.978338	0.327907	0.999763
Wdr78	5.23856	0.291445	0.297901	0.97833	0.327911	0.999763
Naif1	7.38154	0.166889	0.17059	0.978301	0.327926	0.999763
Folr2	7.00978	0.757505	0.774527	0.978023	0.328063	0.999763
Rab19	6.0788	-0.390578	0.399367	-0.977992	0.328078	0.999763
Gm45902	7.29111	0.188484	0.192749	0.977869	0.328139	0.999763
Usp34	11.4577	-0.0778157	0.0795855	-0.977762	0.328192	0.999763
Acvr2a	6.68277	-0.257408	0.263282	-0.977692	0.328227	0.999763
Msmo1	9.37892	0.169207	0.173093	0.977551	0.328297	0.999763
Gm5963	7.19863	-0.178624	0.182728	-0.977543	0.3283	0.999763
Dock11	11.1796	-0.0683227	0.0698928	-0.977535	0.328304	0.999763
Stk11ip	9.41682	-0.100765	0.103082	-0.977523	0.328311	0.999763
Gm2999	4.61879	-0.360143	0.368487	-0.977355	0.328393	0.999763
Xrcc4	7.13624	-0.157595	0.161256	-0.977293	0.328424	0.999763
Fam49a	9.74601	0.120357	0.12319	0.977008	0.328565	0.999763
Nudt18	7.40951	0.147767	0.151249	0.976977	0.32858	0.999763
Gemin5	9.58925	-0.0834345	0.0854018	-0.976964	0.328587	0.999763
Hdac4	9.22522	-0.0811329	0.0830553	-0.976854	0.328641	0.999763
Heatr3	9.22132	-0.0887873	0.0909087	-0.976665	0.328735	0.999763
Ush2a	5.17563	0.358412	0.367001	0.976597	0.328769	0.999763
Man2a1	11.2051	-0.0793026	0.0812392	-0.976162	0.328984	0.999763
Emb	11.9073	-0.088063	0.0902293	-0.975991	0.329069	0.999763
Rab11fip5	10.8147	-0.118606	0.121543	-0.975838	0.329145	0.999763
Dscaml1	4.31176	0.43794	0.448915	0.975551	0.329287	0.999763
Hipk2	12.1393	-0.0995713	0.102076	-0.975461	0.329332	0.999763
Dstyk	9.5994	0.0901906	0.0924611	0.975443	0.32934	0.999763
Rragd	8.68375	0.403174	0.413628	0.974726	0.329696	0.999763
Exoc6	9.81874	-0.0850261	0.0872361	-0.974666	0.329726	0.999763
Gm20342	9.23674	0.143937	0.14769	0.974584	0.329767	0.999763
Plekha2	10.2567	-0.0766143	0.078615	-0.97455	0.329783	0.999763
Gm4928	6.02225	-0.21517	0.22084	-0.974325	0.329895	0.999763
Nceh1	11.5477	-0.0950709	0.097583	-0.974256	0.329929	0.999763
Nup188	10.061	-0.0912199	0.0936313	-0.974246	0.329934	0.999763
Mettl17	6.82787	-0.206213	0.211672	-0.974209	0.329953	0.999763
Clip2	8.8423	-0.113598	0.116619	-0.974097	0.330009	0.999763
Xist	12.6445	0.403766	0.414672	0.973699	0.330206	0.999763
Rprd1b	9.35127	-0.0885956	0.0909973	-0.973607	0.330252	0.999763
Gm47087	6.97999	0.479355	0.492388	0.973532	0.330289	0.999763
Hadhb	9.06231	-0.0859248	0.0882708	-0.973423	0.330343	0.999763
1110051M20Rik	6.47808	0.201028	0.206524	0.973392	0.330359	0.999763
Gm13416	6.02726	0.531359	0.54595	0.973275	0.330417	0.999763
Klf11	7.95796	0.197054	0.202479	0.973205	0.330451	0.999763
Larp4b	11.279	-0.0668352	0.0686774	-0.973175	0.330466	0.999763
Grk2	11.9423	0.0577908	0.0594173	0.972627	0.330739	0.999763
Mnt	10.1615	-0.105905	0.108919	-0.972329	0.330887	0.999763
Cltc	13.446	-0.068819	0.0707807	-0.972285	0.330909	0.999763
Insr	10.3898	-0.081819	0.0841611	-0.972171	0.330966	0.999763
Glmn	6.9539	-0.175655	0.180768	-0.971716	0.331192	0.999763
Ctbp1	10.9301	-0.0616321	0.0634271	-0.971699	0.3312	0.999763
Atf4	10.9172	0.0722774	0.0743879	0.971628	0.331236	0.999763
Gm9856	5.12412	0.268679	0.276639	0.971227	0.331435	0.999763
Gm43482	4.51266	-0.426988	0.439729	-0.971024	0.331536	0.999763
B3gnt5	8.43467	-0.126349	0.130131	-0.970934	0.331581	0.999763
Gpc1	11.2377	0.131575	0.135533	0.970794	0.331651	0.999763
Urb1	8.63893	-0.109089	0.11238	-0.970716	0.33169	0.999763
Parp12	8.84401	-0.158807	0.163607	-0.97066	0.331718	0.999763
Tardbp	11.2316	-0.0774468	0.0798012	-0.970497	0.331799	0.999763
Fignl2	4.72154	-0.637918	0.657323	-0.970478	0.331808	0.999763
Cutc	7.21414	-0.152422	0.157098	-0.970236	0.331929	0.999763
Gm17068	4.69409	0.579831	0.59789	0.969796	0.332148	0.999763
Pygb	9.63734	-0.0962339	0.0992439	-0.969671	0.332211	0.999763
Blmh	9.73332	-0.0797817	0.0822785	-0.969654	0.332219	0.999763
Naga	9.68715	-0.0859472	0.0886382	-0.969641	0.332226	0.999763
Cited4	4.91522	0.344783	0.355609	0.969555	0.332268	0.999763
Snd1	11.9938	-0.0592809	0.0611475	-0.969475	0.332308	0.999763
Spata25	5.47064	0.611032	0.630287	0.969451	0.33232	0.999763
Gin1	7.07679	0.136653	0.140972	0.969364	0.332364	0.999763
Timm44	9.84133	-0.0764022	0.0788327	-0.969168	0.332461	0.999763
Rpia	9.73865	0.0733482	0.0756818	0.969166	0.332462	0.999763
9430081H08Rik	4.30897	0.330232	0.340842	0.968872	0.332609	0.999763
Gm5830	5.63245	-0.258458	0.266824	-0.968645	0.332722	0.999763
Hprt	10.8632	-0.0787647	0.0813332	-0.968421	0.332834	0.999763
Cyp27a1	8.78745	0.268817	0.277727	0.967915	0.333087	0.999763
Rala	9.46628	-0.102214	0.105604	-0.9679	0.333095	0.999763
Mgl2	7.89741	0.41081	0.42466	0.967386	0.333351	0.999763
Gm8253	6.71299	-0.195572	0.202172	-0.967358	0.333365	0.999763
Cd180	11.0157	0.147562	0.152547	0.967324	0.333382	0.999763
Ifrd1	9.5551	0.15665	0.161949	0.96728	0.333404	0.999763
Hip1r	9.01281	-0.0808619	0.0836003	-0.967244	0.333422	0.999763
Pa2g4	11.933	-0.0636491	0.0658104	-0.967159	0.333465	0.999763
Gm10557	6.46495	0.200719	0.20758	0.966947	0.33357	0.999763
Ess2	8.25519	-0.125682	0.129992	-0.966847	0.333621	0.999763
Fam120c	7.43362	-0.141277	0.146161	-0.966583	0.333752	0.999763
Rfc5	9.35957	-0.0871437	0.0901892	-0.966231	0.333929	0.999763
Polh	8.42529	0.0966758	0.100059	0.966192	0.333948	0.999763
Ppp1r13b	8.49294	-0.108464	0.112259	-0.96619	0.333949	0.999763
Bphl	7.82362	0.120879	0.125145	0.965912	0.334088	0.999763
Hsph1	9.86244	0.152288	0.157733	0.965483	0.334303	0.999763
1700020L24Rik	8.23393	0.10045	0.104048	0.965419	0.334335	0.999763
Rap1a	10.337	-0.0660984	0.0684708	-0.965352	0.334369	0.999763
Chst14	7.48357	-0.162778	0.168626	-0.965318	0.334385	0.999763
Ptdss1	9.65731	-0.0889299	0.0921415	-0.965145	0.334472	0.999763
Ctnnbl1	9.38539	-0.0779611	0.0808052	-0.964803	0.334644	0.999763
Flii	11.2235	-0.0679002	0.0703855	-0.964689	0.334701	0.999763
Pfas	10.3163	-0.0822556	0.0852735	-0.96461	0.33474	0.999763
Ssr1	12.3655	-0.0634084	0.0657407	-0.964524	0.334783	0.999763
Nlrp1c-ps	8.54226	0.417962	0.433339	0.964514	0.334788	0.999763
Gm49783	5.35517	-0.276189	0.286353	-0.964505	0.334793	0.999763
Rnf220	9.99305	-0.0683822	0.0708995	-0.964495	0.334798	0.999763
Klhl22	7.80809	0.117036	0.121362	0.96436	0.334866	0.999763
Tmed4	9.28167	0.0857928	0.0889998	0.963966	0.335063	0.999763
C130050O18Rik	5.53378	0.261503	0.271287	0.963932	0.33508	0.999763
Cc2d1b	9.83521	-0.0757415	0.0786004	-0.963628	0.335233	0.999763
Me3	4.53881	0.451492	0.468549	0.963597	0.335248	0.999763
Gm1976	5.94919	-0.217705	0.225948	-0.963518	0.335288	0.999763
Tarbp1	8.19091	-0.130429	0.135403	-0.963268	0.335413	0.999763
Erc1	8.93212	-0.0911822	0.0946716	-0.963142	0.335476	0.999763
Cdk4	10.9395	-0.0765769	0.0795344	-0.962814	0.335641	0.999763
Vamp7	8.49788	0.124948	0.129813	0.962518	0.335789	0.999763
Lage3	6.84847	0.156522	0.162621	0.9625	0.335798	0.999763
Gm5086	6.34371	-0.630584	0.655203	-0.962426	0.335836	0.999763
Galm	7.45562	0.17993	0.18696	0.962401	0.335848	0.999763
1700025G04Rik	8.52224	-0.148437	0.154251	-0.962306	0.335896	0.999763
Wdyhv1	7.29816	0.156072	0.162186	0.962302	0.335898	0.999763
Gys1	9.73965	0.0964819	0.100265	0.962272	0.335913	0.999763
Srsf5	11.9595	-0.0787728	0.0819023	-0.96179	0.336155	0.999763
Gm15513	6.00545	-0.698786	0.726571	-0.961759	0.336171	0.999763
Cenpk	7.00906	-0.169718	0.176477	-0.961699	0.336201	0.999763
Ak6	7.11725	0.137109	0.142586	0.961586	0.336258	0.999763
Frmd4b	10.6132	0.150528	0.156559	0.961479	0.336311	0.999763
Dennd2a	6.66159	-0.301787	0.31392	-0.96135	0.336376	0.999763
Dnajb2	6.59887	0.204145	0.212431	0.960996	0.336554	0.999763
Zscan18	5.06598	0.318887	0.331833	0.960988	0.336558	0.999763
Pag1	9.03366	-0.104284	0.108547	-0.96073	0.336688	0.999763
Becn1	10.4358	-0.0597396	0.062183	-0.960706	0.3367	0.999763
Atxn7l1	9.97689	0.0735944	0.0766084	0.960657	0.336725	0.999763
5830408C22Rik	4.80873	-0.310126	0.322953	-0.960281	0.336914	0.999763
Cul1	10.3551	-0.0699314	0.072824	-0.96028	0.336914	0.999763
Irf4	6.20695	0.421085	0.438767	0.9597	0.337206	0.999763
Styx	7.59735	0.160594	0.167368	0.959527	0.337293	0.999763
Gm8822	8.94201	-0.139494	0.145387	-0.959471	0.337321	0.999763
Dbt	8.11719	-0.103808	0.108198	-0.959425	0.337345	0.999763
Cisd3	5.86928	-0.236924	0.247012	-0.959163	0.337477	0.999763
Gm37653	5.55882	0.321351	0.335055	0.959099	0.337509	0.999763
Sap30	9.23067	0.0897756	0.0936156	0.95898	0.337569	0.999763
Trim41	9.23786	0.0914937	0.0954084	0.95897	0.337574	0.999763
Mindy3	8.13375	-0.1382	0.144137	-0.958805	0.337657	0.999763
Zfp277	8.58578	0.120298	0.125498	0.958565	0.337778	0.999763
Card11	8.41925	-0.26229	0.273648	-0.958494	0.337814	0.999763
Arhgap22	9.20044	0.317092	0.330902	0.958268	0.337928	0.999763
2810408A11Rik	4.16814	-0.378559	0.395226	-0.957829	0.338149	0.999763
Cyp4f16	7.33466	-0.153152	0.159901	-0.957795	0.338166	0.999763
Gtpbp3	8.11257	0.122556	0.127984	0.957588	0.338271	0.999763
Xpr1	10.666	-0.0773649	0.0807947	-0.957549	0.33829	0.999763
Cklf	7.70873	-0.136205	0.142267	-0.957387	0.338372	0.999763
Ptprcap	8.06839	-0.115819	0.120987	-0.957281	0.338425	0.999763
Gm37868	4.81423	0.548827	0.573321	0.957276	0.338428	0.999763
4632427E13Rik	7.71921	0.170664	0.17832	0.957062	0.338536	0.999763
Baiap3	5.79498	0.244318	0.255289	0.957023	0.338556	0.999763
Gm25047	4.92679	-0.414519	0.433324	-0.956603	0.338768	0.999763
Gm20568	4.68049	0.311519	0.325681	0.956515	0.338812	0.999763
3830406C13Rik	7.53543	0.140069	0.146466	0.956325	0.338908	0.999763
Ggn	5.07856	0.302717	0.316543	0.95632	0.338911	0.999763
Prnp	7.12385	0.300449	0.31418	0.956296	0.338923	0.999763
BC025920	4.53697	0.335608	0.350966	0.956241	0.33895	0.999763
Trim9	4.39356	0.40052	0.418871	0.95619	0.338976	0.999763
Lonrf3	9.23518	0.110342	0.115451	0.955742	0.339203	0.999763
Aldh3a2	9.08734	-0.100911	0.105614	-0.955478	0.339336	0.999763
Atad5	9.60697	-0.0785061	0.0821762	-0.955339	0.339406	0.999763
G0s2	5.60512	0.227458	0.238105	0.955284	0.339434	0.999763
Kdm2b	10.2755	-0.0686253	0.0718478	-0.955148	0.339503	0.999763
Tigd5	5.39055	-0.246422	0.258042	-0.95497	0.339593	0.999763
Gm10263	6.59507	0.185341	0.194112	0.954817	0.33967	0.999763
Scrib	9.72632	-0.0855746	0.0896248	-0.95481	0.339674	0.999763
Fbxw11	10.3239	0.0684297	0.0716973	0.954424	0.339869	0.999763
Lama1	4.69627	0.426285	0.446789	0.954108	0.340029	0.999763
Tnfsf13os	5.9232	0.218121	0.228735	0.953599	0.340287	0.999763
Echs1	9.58524	0.0831354	0.0871904	0.953493	0.34034	0.999763
Lipe	8.22579	-0.106503	0.111703	-0.953451	0.340361	0.999763
Gm9134	5.25996	0.273015	0.286369	0.953365	0.340405	0.999763
Zbtb22	8.63683	-0.0943445	0.0989674	-0.953289	0.340444	0.999763
Fam69b	5.04021	-0.253739	0.266174	-0.953283	0.340447	0.999763
Pdcd6	9.09415	-0.0832459	0.0873532	-0.952981	0.340599	0.999763
Zfp772	5.979	-0.197418	0.207167	-0.952942	0.34062	0.999763
Gm26766	4.49198	0.313907	0.329416	0.95292	0.340631	0.999763
Gm13192	7.84216	-0.179584	0.188473	-0.952839	0.340672	0.999763
Gm28557	4.67675	0.378188	0.396923	0.952801	0.340691	0.999763
Rps15-ps2	5.37861	-0.233073	0.244626	-0.952774	0.340704	0.999763
Dnajc30	7.21416	0.141438	0.148482	0.952555	0.340816	0.999763
Gm44185	4.71161	0.537884	0.564804	0.952337	0.340926	0.999763
mt-Tq	6.40633	0.239435	0.251436	0.952267	0.340962	0.999763
Rab5b	10.2986	-0.0794612	0.0834712	-0.951959	0.341118	0.999763
Pheta1	5.64227	-0.291283	0.306095	-0.951609	0.341295	0.999763
Gm44950	4.61547	0.591862	0.622032	0.951498	0.341351	0.999763
Arhgap30	11.8921	-0.0514933	0.054123	-0.951413	0.341395	0.999763
Tacc1	12.3426	-0.0577041	0.0606567	-0.951323	0.34144	0.999763
Dtnb	7.32787	-0.138796	0.145933	-0.951091	0.341558	0.999763
Gm21738	10.424	0.459164	0.483127	0.950401	0.341909	0.999763
Rps13-ps5	4.60697	-0.308631	0.32476	-0.950335	0.341942	0.999763
Gba	9.94392	-0.0940383	0.0989552	-0.950312	0.341954	0.999763
Avpi1	5.60465	0.271605	0.285868	0.950105	0.342059	0.999763
Trank1	4.68029	0.424289	0.446622	0.949997	0.342114	0.999763
Gm17430	4.69816	-0.323592	0.340739	-0.949678	0.342276	0.999763
AI506816	11.6346	-0.167619	0.176504	-0.949658	0.342286	0.999763
Tmtc3	8.50352	-0.10316	0.108636	-0.949595	0.342318	0.999763
Azin2	5.23794	0.309256	0.325763	0.949328	0.342454	0.999763
Vac14	10.0683	0.0628323	0.066198	0.949157	0.342541	0.999763
Rsph9	4.81499	-0.543584	0.57274	-0.949094	0.342573	0.999763
Trio	11.081	-0.0819056	0.0863148	-0.948917	0.342663	0.999763
Batf3	4.49866	0.581838	0.613233	0.948805	0.34272	0.999763
Zfand1	7.39638	-0.134137	0.141394	-0.948676	0.342785	0.999763
Apobec3	10.2401	-0.086447	0.0911395	-0.948513	0.342868	0.999763
Acbd6	8.61628	-0.104949	0.110664	-0.948358	0.342947	0.999763
Adi1	9.286	-0.0981115	0.103508	-0.947867	0.343197	0.999763
Hnrnph2	10.4008	-0.0623129	0.0657525	-0.947688	0.343288	0.999763
Pard3b	6.20749	0.247005	0.260681	0.947538	0.343365	0.999763
Gm40841	4.5693	-0.41685	0.440196	-0.946965	0.343656	0.999763
Ncoa3	11.9866	-0.0889766	0.0939652	-0.94691	0.343685	0.999763
Gadd45g	7.64564	0.257357	0.271832	0.946751	0.343766	0.999763
Zswim9	7.2286	0.166569	0.175945	0.946712	0.343786	0.999763
Hsf1	8.83666	-0.103899	0.109781	-0.946416	0.343936	0.999763
1110019D14Rik	5.44511	0.284093	0.300211	0.94631	0.343991	0.999763
Akr1c13	7.54472	-0.159266	0.168331	-0.946151	0.344072	0.999763
Myo1b	6.76363	0.189964	0.20078	0.946131	0.344082	0.999763
Fcgrt	9.19098	0.282535	0.298628	0.946112	0.344092	0.999763
Mbd1	10.0628	-0.0657993	0.0695544	-0.946012	0.344143	0.999763
Dnttip1	8.58166	-0.0939661	0.0993515	-0.945794	0.344254	0.999763
Zfp937	4.64305	-0.327601	0.346385	-0.945772	0.344265	0.999763
Ash1l	11.0358	-0.07679	0.0811938	-0.945762	0.34427	0.999763
Tfpt	7.85681	-0.131792	0.139375	-0.945589	0.344358	0.999763
Fcer1g	11.732	0.123976	0.13112	0.945513	0.344397	0.999763
Tmem131l	10.0809	-0.0804396	0.0850765	-0.945497	0.344405	0.999763
Tspo	8.94256	-0.115664	0.122339	-0.945435	0.344437	0.999763
Rdh14	7.27014	0.151765	0.160532	0.945388	0.344461	0.999763
Mettl26	6.7024	-0.175581	0.185745	-0.94528	0.344516	0.999763
Hoxb4	6.41492	0.214625	0.227057	0.945248	0.344532	0.999763
Gm42829	4.96545	0.479644	0.50748	0.945149	0.344583	0.999763
Afap1l1	7.32657	-0.14923	0.157918	-0.944982	0.344668	0.999763
1810024B03Rik	5.14442	0.279651	0.295984	0.94482	0.344751	0.999763
Mmp19	8.40517	0.137943	0.146034	0.944599	0.344863	0.999763
Gm43499	5.6025	0.379197	0.401443	0.944586	0.34487	0.999763
Trpv4	7.0281	0.322374	0.341395	0.944286	0.345023	0.999763
Dennd2d	7.98351	0.0995759	0.105458	0.944226	0.345054	0.999763
Gm43858	5.23926	-0.403312	0.427233	-0.94401	0.345164	0.999763
Gm1848	4.79457	-0.368464	0.390411	-0.943785	0.345279	0.999763
Cfap44	4.77768	0.34834	0.369155	0.943615	0.345367	0.999763
Rae1	9.23509	-0.0855817	0.0906972	-0.943598	0.345375	0.999763
Thoc1	9.23287	-0.0785178	0.0832147	-0.943557	0.345396	0.999763
Ubtf	11.4184	-0.0719836	0.076307	-0.943343	0.345506	0.999763
Rmi2	7.43449	0.121587	0.12889	0.943338	0.345508	0.999763
Gm10698	6.94483	-0.149738	0.158768	-0.943121	0.345619	0.999763
Krtcap2	9.25364	0.088642	0.0939881	0.943119	0.34562	0.999763
Eif2b2	8.531	0.106571	0.113091	0.942348	0.346015	0.999763
Gkap1	7.23732	-0.172274	0.182826	-0.942284	0.346048	0.999763
Carmil1	6.12621	-0.279373	0.296511	-0.942199	0.346091	0.999763
Seh1l	9.79583	-0.0671358	0.0712589	-0.94214	0.346121	0.999763
Nkapd1	8.58572	-0.0890192	0.0944888	-0.942114	0.346134	0.999763
Gnptg	7.49631	0.130453	0.138469	0.94211	0.346136	0.999763
Gm37309	4.54306	-0.372268	0.395161	-0.942067	0.346158	0.999763
Calr	14.7957	-0.0872692	0.0926474	-0.94195	0.346218	0.999763
Clec12a	12.4642	0.0767047	0.0814413	0.94184	0.346274	0.999763
Osbp	10.7111	-0.0686726	0.0729748	-0.941044	0.346682	0.999763
Fcf1	8.55373	-0.0863039	0.0917111	-0.941041	0.346684	0.999763
Peg13	8.98002	0.0931958	0.0991442	0.940002	0.347217	0.999763
Gm3788	7.02454	-0.273675	0.291164	-0.939933	0.347252	0.999763
Ryr3	5.60196	0.333417	0.354731	0.939915	0.347261	0.999763
Timm13	8.67395	-0.0976932	0.103941	-0.939889	0.347275	0.999763
Cox6b2	5.43473	-0.252373	0.268626	-0.939498	0.347475	0.999763
Cbx2	5.91158	-0.202387	0.215497	-0.939163	0.347647	0.999763
2610037D02Rik	6.10641	0.229764	0.244694	0.938984	0.347739	0.999763
Senp1	10.2264	-0.0759305	0.0808687	-0.938936	0.347764	0.999763
Pds5b	10.1599	-0.0662912	0.0706365	-0.938483	0.347996	0.999763
Tmbim4	8.85013	-0.0935691	0.0997114	-0.9384	0.348039	0.999763
Ivns1abp	11.6419	-0.0684938	0.0730085	-0.938162	0.348161	0.999763
Degs1	10.2253	-0.118037	0.125831	-0.938062	0.348213	0.999763
Zbtb4	9.0403	0.176616	0.188284	0.938031	0.348229	0.999763
Pdss2	7.14664	0.136948	0.146003	0.937984	0.348253	0.999763
Gm6085	4.99267	0.30098	0.320883	0.937976	0.348257	0.999763
Cmtm4	8.35138	-0.169587	0.180826	-0.937846	0.348324	0.999763
Immp1l	6.53256	0.171736	0.183161	0.937623	0.348438	0.999763
Hivep1	10.2371	-0.0802889	0.0856331	-0.937592	0.348454	0.999763
Palb2	8.01607	-0.104852	0.11185	-0.937432	0.348536	0.999763
Fam187b	4.4923	0.449476	0.479538	0.937311	0.348599	0.999763
Rad54l	8.76436	-0.103351	0.110327	-0.936768	0.348878	0.999763
Aars2	7.54061	-0.140382	0.14988	-0.936627	0.348951	0.999763
Galnt10	8.83272	-0.102936	0.109902	-0.936621	0.348954	0.999763
Arhgap39	8.81187	0.111902	0.119502	0.936398	0.349068	0.999763
Zdhhc18	9.18942	0.0841962	0.0899233	0.936311	0.349113	0.999763
Tcn2	10.4528	0.0927605	0.0990808	0.936211	0.349165	0.999763
Slc2a3	7.75624	-0.172269	0.18401	-0.936193	0.349174	0.999763
1810058I24Rik	9.09968	-0.113854	0.121622	-0.936134	0.349204	0.999763
Acsl1	10.0529	-0.0738197	0.0788559	-0.936134	0.349204	0.999763
Pkd1l3	4.90203	-0.30537	0.326234	-0.936048	0.349248	0.999763
Hnrnpu	13.8617	-0.0543139	0.0580414	-0.935779	0.349387	0.999763
Rps6-ps3	4.88872	-0.263605	0.281702	-0.935761	0.349396	0.999763
Chd5	5.02232	0.354388	0.378801	0.935552	0.349504	0.999763
Smap1	9.55609	-0.0870877	0.0930973	-0.935448	0.349557	0.999763
Dph2	7.07696	-0.147502	0.157709	-0.935276	0.349646	0.999763
Gm16201	5.47575	0.320214	0.342455	0.935055	0.34976	0.999763
Phldb2	6.05071	0.19978	0.213679	0.934954	0.349812	0.999763
Ccnk	9.85622	0.0732409	0.0783421	0.934885	0.349848	0.999763
Wdr1	12.2641	0.0723598	0.0774113	0.934744	0.34992	0.999763
Dock5	10.3062	0.0863391	0.0923706	0.934703	0.349941	0.999763
Lrrfip2	9.98294	0.0644818	0.0690125	0.93435	0.350124	0.999763
Rnf213	12.6451	-0.115109	0.123203	-0.934299	0.35015	0.999763
Pck2	9.28541	-0.0900903	0.0964485	-0.934077	0.350264	0.999763
Fbxo6	7.64389	0.141465	0.151468	0.933959	0.350325	0.999763
Rbm19	8.84524	-0.0960328	0.10283	-0.933902	0.350355	0.999763
Gemin6	7.16649	-0.128012	0.137073	-0.933895	0.350358	0.999763
Coq2	8.62857	-0.089935	0.0963136	-0.933773	0.350421	0.999763
Stard6	4.43035	0.366538	0.392535	0.933772	0.350422	0.999763
Klhl24	11.2697	-0.0678437	0.0726564	-0.933761	0.350427	0.999763
Gbp4	4.97523	0.532454	0.570284	0.933664	0.350477	0.999763
Colec12	7.38395	0.561571	0.601624	0.933425	0.3506	0.999763
Mif	10.0412	-0.122557	0.131357	-0.93301	0.350815	0.999763
F730311O21Rik	5.17724	-0.473975	0.508036	-0.932955	0.350843	0.999763
Ugdh	8.90826	-0.0875014	0.0938155	-0.932696	0.350977	0.999763
Bcas3	8.80758	0.0991305	0.106317	0.932406	0.351127	0.999763
Akr1c12	5.09474	-0.306071	0.328306	-0.932275	0.351194	0.999763
Tmem234	10.3797	-0.0755353	0.0810276	-0.932217	0.351224	0.999763
Rel	10.1202	-0.0843849	0.0905248	-0.932174	0.351247	0.999763
Cdnf	4.78241	0.303336	0.32541	0.932168	0.35125	0.999763
Ces1d	4.72275	0.312531	0.335384	0.931863	0.351408	0.999763
Hmg20a	9.37801	-0.0785022	0.0842573	-0.931697	0.351493	0.999763
Mapk8	8.33736	-0.106697	0.114528	-0.93163	0.351528	0.999763
Kras	9.54329	-0.0737719	0.0791893	-0.931589	0.351549	0.999763
Hist1h2bm	9.21112	-0.14415	0.15476	-0.931444	0.351624	0.999763
4930577N17Rik	4.55134	0.345828	0.371309	0.931375	0.35166	0.999763
Tnrc18	11.9431	-0.0713698	0.0766307	-0.931346	0.351674	0.999763
Kcnq5	6.897	-0.149457	0.160477	-0.931327	0.351684	0.999763
Slc12a4	8.58252	-0.12577	0.135054	-0.931257	0.351721	0.999763
Crlf3	10.4357	0.0697048	0.0748923	0.930734	0.351991	0.999763
Cep131	8.52156	-0.0996624	0.10708	-0.930727	0.351995	0.999763
Keap1	9.58782	0.0849344	0.0912897	0.930383	0.352173	0.999763
Ppp1r12b	8.22903	0.161635	0.173794	0.930035	0.352353	0.999763
Nt5dc1	8.07266	-0.107133	0.1152	-0.92997	0.352387	0.999763
Rab6b	6.89482	0.327051	0.35168	0.929968	0.352388	0.999763
Mrps35	8.98997	-0.0817561	0.0879336	-0.929748	0.352501	0.999763
Fbxl4	7.00209	-0.166302	0.178873	-0.929718	0.352517	0.999763
Fam168b	11.4869	-0.0741651	0.0797787	-0.929636	0.35256	0.999763
Tmem199	7.55538	-0.117203	0.126076	-0.92962	0.352568	0.999763
Armcx1	6.16522	-0.196766	0.211739	-0.929286	0.352741	0.999763
Tcerg1	11.1109	-0.0715617	0.0770131	-0.929215	0.352778	0.999763
Fggy	6.94102	-0.192205	0.206853	-0.929184	0.352794	0.999763
Ttc14	9.67791	-0.0871323	0.0937875	-0.929039	0.352869	0.999763
Dync2li1	5.65605	-0.249205	0.268272	-0.928926	0.352927	0.999763
1110008P14Rik	6.91493	0.194996	0.20993	0.928858	0.352963	0.999763
Med14	9.99416	-0.0874866	0.0941884	-0.928847	0.352969	0.999763
Zfp971	7.56934	0.142636	0.153598	0.928632	0.35308	0.999763
Zfp280b	7.71495	-0.114899	0.123738	-0.928564	0.353115	0.999763
Gm14305	5.2618	0.277689	0.299108	0.928391	0.353205	0.999763
Npl	7.55193	0.122787	0.132283	0.928219	0.353294	0.999763
Pcsk4	5.31979	-0.256318	0.276154	-0.928171	0.353319	0.999763
Ppox	7.6589	-0.149104	0.160657	-0.928089	0.353361	0.999763
Midn	9.7293	-0.0821647	0.0885547	-0.927841	0.35349	0.999763
Mrpl2	8.7438	-0.101873	0.109803	-0.927777	0.353523	0.999763
Pkdcc	5.59645	-0.402504	0.433863	-0.927723	0.353551	0.999763
Btbd2	8.5255	0.0928709	0.100141	0.927405	0.353716	0.999763
Egr2	8.42643	0.267584	0.288539	0.927373	0.353733	0.999763
Gm6274	6.41871	-0.175432	0.189173	-0.927361	0.353739	0.999763
Icam1	9.26828	-0.117378	0.126639	-0.926865	0.353997	0.999763
Gm15859	5.28658	-0.398651	0.430166	-0.926736	0.354063	0.999763
Prpf6	10.2552	-0.0774053	0.0835323	-0.926651	0.354108	0.999763
Rps15a-ps3	4.8501	0.286944	0.309739	0.926405	0.354236	0.999763
A630052C17Rik	4.87725	-0.271503	0.293131	-0.926216	0.354333	0.999763
Wipi2	9.52379	-0.0716295	0.0773365	-0.926205	0.354339	0.999763
Mccc2	7.51754	-0.133991	0.144702	-0.925984	0.354454	0.999763
Ugt1a6a	4.62807	-0.453134	0.489376	-0.925942	0.354476	0.999763
Gars	10.4439	-0.0868478	0.0937946	-0.925937	0.354479	0.999763
Snx27	10.7578	-0.097832	0.105658	-0.925932	0.354481	0.999763
Rnasel	10.7223	-0.0962196	0.103931	-0.925804	0.354548	0.999763
Nfxl1	9.66367	0.119611	0.129219	0.925647	0.35463	0.999763
Cbx8	6.70311	0.145357	0.157034	0.925641	0.354632	0.999763
Gm29170	7.0637	-0.1843	0.19912	-0.925574	0.354667	0.999763
Npas2	6.13074	0.364072	0.393375	0.925508	0.354702	0.999763
Fam135a	5.89718	-0.308263	0.333152	-0.925294	0.354813	0.999763
Lrrc42	7.45871	0.138573	0.149768	0.925251	0.354835	0.999763
Prkdc	9.70823	-0.103103	0.111435	-0.92523	0.354846	0.999763
Stk4	11.518	-0.0560378	0.0605699	-0.925176	0.354874	0.999763
Mthfd2l	6.18627	0.187988	0.203196	0.925157	0.354884	0.999763
5730455P16Rik	7.9096	-0.108387	0.11718	-0.924959	0.354987	0.999763
Calr-ps	6.39353	-0.205338	0.222214	-0.924058	0.355456	0.999763
Ube2b	9.48426	0.0890746	0.0963982	0.924027	0.355472	0.999763
9930014A18Rik	6.74939	-0.164764	0.178344	-0.923856	0.355561	0.999763
Coa5	10.591	-0.074476	0.0806217	-0.923772	0.355605	0.999763
Fam172a	9.81997	-0.066877	0.0724022	-0.923688	0.355649	0.999763
Trappc6a	7.76153	0.110589	0.119727	0.923674	0.355656	0.999763
Uhrf1bp1l	10.901	-0.0613737	0.0664932	-0.923006	0.356004	0.999763
Rhou	6.5473	0.166963	0.18093	0.922804	0.356109	0.999763
Chuk	9.4776	-0.0704885	0.0764179	-0.922409	0.356315	0.999763
Zfp87	7.59076	-0.14491	0.157117	-0.922306	0.356369	0.999763
D930016D06Rik	6.92585	-0.164059	0.177925	-0.922065	0.356494	0.999763
Smndc1	9.48164	0.070701	0.0767044	0.921733	0.356668	0.999763
Arvcf	5.23787	-0.340408	0.369327	-0.921698	0.356686	0.999763
Farsa	9.98113	-0.0715319	0.0776231	-0.921528	0.356775	0.999763
Isoc2a	8.16139	-0.116283	0.12622	-0.921271	0.356909	0.999763
Phactr2	10.6697	-0.0643143	0.0698277	-0.921043	0.357028	0.999763
Gm44164	6.44926	0.304734	0.330951	0.920782	0.357164	0.999763
Osgin1	6.97337	-0.2897	0.314655	-0.92069	0.357212	0.999763
Pgp	8.97625	0.0924591	0.100434	0.9206	0.357259	0.999763
Pik3cg	10.9763	-0.0829599	0.0901258	-0.920489	0.357317	0.999763
Gstm2-ps1	7.28052	-0.177466	0.192834	-0.920305	0.357414	0.999763
Med24	9.53895	-0.0737682	0.0801683	-0.920167	0.357486	0.999763
Fat4	4.86173	0.430466	0.467912	0.919974	0.357587	0.999763
Tipin	9.38446	-0.0660212	0.0717723	-0.919871	0.35764	0.999763
Lyrm9	7.25605	-0.128342	0.139583	-0.919472	0.357849	0.999763
Zfp938	5.47647	-0.27335	0.297318	-0.919386	0.357894	0.999763
Spag1	5.45456	0.311944	0.339505	0.91882	0.35819	0.999763
Acaca	10.1897	-0.0845462	0.0920477	-0.918504	0.358355	0.999763
Akirin2	9.02718	0.0870562	0.0948063	0.918253	0.358486	0.999763
Pwwp2b	8.34643	0.119046	0.129651	0.918205	0.358511	0.999763
Map3k6	6.27427	-0.188624	0.205433	-0.918178	0.358526	0.999763
Mafk	8.84004	-0.0915866	0.0997681	-0.917995	0.358621	0.999763
Ddx19a	9.77718	0.0694742	0.0756812	0.917984	0.358627	0.999763
C030034I22Rik	5.58668	0.223579	0.243566	0.917939	0.358651	0.999763
Lrwd1	9.10521	-0.0920355	0.100276	-0.91782	0.358713	0.999763
Bicral	9.31068	-0.0934391	0.10181	-0.917781	0.358734	0.999763
Gm48583	4.24454	0.338693	0.369056	0.917728	0.358761	0.999763
Sav1	9.65259	0.0680758	0.0742001	0.917463	0.3589	0.999763
Ncapg	9.03736	-0.0817819	0.0891483	-0.917369	0.358949	0.999763
Picalm	12.0862	-0.0767333	0.0837029	-0.916734	0.359282	0.999763
Nectin1	5.47721	-0.386219	0.421434	-0.916442	0.359435	0.999763
Sars2	7.60954	0.111375	0.121542	0.916351	0.359483	0.999763
4930520O04Rik	6.10446	-0.172241	0.188029	-0.916031	0.35965	0.999763
Mterf2	4.25921	-0.372861	0.407058	-0.915988	0.359673	0.999763
D10Jhu81e	8.67974	-0.0897215	0.0979536	-0.915959	0.359688	0.999763
Gm12715	8.6039	0.107293	0.117188	0.915561	0.359897	0.999763
Sdccag8	8.79344	0.102333	0.111775	0.915528	0.359914	0.999763
Ttc4	8.13015	-0.093726	0.102378	-0.915487	0.359936	0.999763
Tut4	10.5731	-0.0651308	0.0711478	-0.915431	0.359966	0.999763
Ehmt1	10.2039	-0.0639395	0.0698536	-0.915336	0.360015	0.999763
Mfsd4b4	7.19063	-0.135287	0.147847	-0.915049	0.360166	0.999763
Lrrc58	11.2408	-0.072348	0.0790906	-0.914748	0.360324	0.999763
Ttc27	8.5252	-0.110559	0.120879	-0.914622	0.36039	0.999763
Palld	6.22186	0.302349	0.330659	0.914383	0.360516	0.999763
Tspoap1	9.67401	0.222715	0.243603	0.914255	0.360583	0.999763
Lsm3	8.83103	-0.0766709	0.0838622	-0.914249	0.360586	0.999763
Zfp608	9.0907	-0.102063	0.111642	-0.914198	0.360613	0.999763
Hdlbp	12.6595	-0.0603972	0.066069	-0.914153	0.360636	0.999763
Sla	9.98228	0.0698519	0.0764541	0.913646	0.360903	0.999763
Gm13532	7.00981	-0.22775	0.249303	-0.913545	0.360956	0.999763
Hmga1b	6.50706	-0.19958	0.218492	-0.913442	0.36101	0.999763
Fn3krp	7.44664	-0.13071	0.143109	-0.913363	0.361051	0.999763
Tmem268	8.1249	-0.179854	0.197029	-0.912832	0.361331	0.999763
Cr1l	9.34498	-0.0680992	0.0746177	-0.912642	0.361431	0.999763
Rnf25	7.91781	-0.126874	0.139038	-0.912515	0.361498	0.999763
2410022M11Rik	4.83444	0.293579	0.321794	0.912321	0.3616	0.999763
Cyb5r3	10.6464	-0.0822129	0.0901461	-0.911996	0.361771	0.999763
Sptbn2	4.8682	0.41659	0.45681	0.911955	0.361793	0.999763
Tatdn3	6.36145	-0.194631	0.213494	-0.911646	0.361955	0.999763
Msrb1	10.1936	0.0761979	0.0836066	0.911386	0.362092	0.999763
Hsdl2	9.10419	0.0884911	0.0971082	0.911262	0.362157	0.999763
Kdelc1	7.78748	-0.115507	0.126779	-0.911092	0.362247	0.999763
Slc4a3	5.3933	0.404692	0.444324	0.910805	0.362398	0.999763
Ldha-ps2	5.62757	-0.227007	0.24939	-0.910252	0.36269	0.999763
Rhbdd3	6.97329	-0.134558	0.147832	-0.910207	0.362713	0.999763
Zkscan17	9.26529	-0.0899966	0.0989062	-0.909918	0.362866	0.999763
Gm44434	4.48329	0.416746	0.458031	0.909864	0.362894	0.999763
Irak3	9.76368	-0.0892556	0.0981463	-0.909413	0.363132	0.999763
Zfp182	8.18014	0.13483	0.148269	0.90936	0.36316	0.999763
Ptges3	11.5016	-0.0672378	0.07394	-0.909356	0.363162	0.999763
Lsp1	10.6205	-0.117595	0.129328	-0.909278	0.363203	0.999763
Alg10b	10.0941	-0.0674264	0.0741637	-0.909157	0.363267	0.999763
Zfp882	4.93674	-0.340251	0.374335	-0.908948	0.363377	0.999763
Eif4ebp1	8.76801	-0.0920439	0.10127	-0.908899	0.363403	0.999763
2810025M15Rik	6.14935	-0.184622	0.20313	-0.908887	0.36341	0.999763
Zfp326	8.91357	0.0858766	0.0944996	0.908751	0.363481	0.999763
Gm5513	6.83193	-0.173016	0.190399	-0.908703	0.363507	0.999763
Exoc8	9.49992	-0.0797263	0.0877514	-0.908547	0.363589	0.999763
Cish	4.45955	0.354338	0.39001	0.908534	0.363596	0.999763
1700109H08Rik	6.65214	0.176841	0.194712	0.908215	0.363765	0.999763
Ftsj3	10.3688	-0.0778201	0.0856948	-0.908108	0.363821	0.999763
Pigo	7.29442	-0.125581	0.138296	-0.908061	0.363846	0.999763
Abcc1	10.8461	0.0716306	0.078896	0.907911	0.363925	0.999763
Eif5b	11.6006	-0.0626054	0.0689633	-0.907808	0.36398	0.999763
Gle1	9.4198	-0.08074	0.0889936	-0.907257	0.364271	0.999763
Zkscan3	9.08573	0.0776879	0.0856341	0.907208	0.364297	0.999763
Uggt1	12.0678	-0.058778	0.0647926	-0.907173	0.364315	0.999763
Gm16575	4.36921	-0.315396	0.347701	-0.907092	0.364358	0.999763
Rufy2	8.2373	-0.124424	0.137187	-0.906964	0.364426	0.999763
Nup210	11.7898	-0.0677484	0.074699	-0.906952	0.364432	0.999763
Arid2	10.7313	-0.0711501	0.0785181	-0.906163	0.36485	0.999763
Cacnb2	6.29907	-0.191945	0.211855	-0.906024	0.364923	0.999763
Slc9a3r2	5.01547	0.267449	0.295192	0.906017	0.364927	0.999763
Rsu1	10.1719	0.0602486	0.066502	0.905967	0.364954	0.999763
Ccdc93	10.2105	-0.0687087	0.075841	-0.905957	0.364959	0.999763
Gm37063	5.77111	0.862336	0.95215	0.905673	0.365109	0.999763
BC028528	8.19484	-0.123409	0.136293	-0.905468	0.365217	0.999763
Ift46	7.98091	-0.115831	0.12794	-0.905357	0.365276	0.999763
Psmc4	10.0272	-0.0756108	0.0835163	-0.905342	0.365284	0.999763
Zfp473	5.20553	0.232969	0.257375	0.905175	0.365372	0.999763
Grap	6.20435	-0.319347	0.352829	-0.905103	0.365411	0.999763
Irs2	9.00738	0.111003	0.12265	0.905037	0.365446	0.999763
Cep128	10.8132	0.0777498	0.0859126	0.904987	0.365472	0.999763
Setd5	11.5043	-0.0624878	0.0690591	-0.904844	0.365548	0.999763
Fbxw4	7.88812	-0.128825	0.142401	-0.904659	0.365646	0.999763
Slc41a1	7.75421	0.118911	0.131464	0.904516	0.365722	0.999763
Asrgl1	8.67527	-0.090918	0.100524	-0.904444	0.36576	0.999763
Jdp2	8.5926	0.0949861	0.105024	0.904423	0.365771	0.999763
Slc44a2	10.2775	-0.0816899	0.0903347	-0.904303	0.365835	0.999763
Ndrg2	6.69089	0.179592	0.198613	0.904227	0.365875	0.999763
Eid2	4.6196	-0.328269	0.363135	-0.903986	0.366003	0.999763
Pank2	9.59127	0.0640546	0.0708687	0.90385	0.366075	0.999763
Xpo4	9.57177	-0.0968601	0.107169	-0.903806	0.366098	0.999763
Eif4b	13.0877	-0.0764318	0.0845805	-0.903657	0.366177	0.999763
Gm6900	6.53667	0.185888	0.205759	0.903428	0.366299	0.999763
Ndfip2	8.28344	0.120446	0.13334	0.903301	0.366366	0.999763
2510009E07Rik	9.79918	0.345027	0.382014	0.903179	0.366431	0.999763
Edem3	10.2676	-0.0867344	0.0960514	-0.903	0.366526	0.999763
Cib1	7.99526	-0.113296	0.125471	-0.902962	0.366546	0.999763
Dram1	9.59603	0.0902248	0.0999628	0.902583	0.366747	0.999763
Atp6v0a2	9.5233	0.0859997	0.0952835	0.902566	0.366756	0.999763
Tmem206	9.08552	-0.0983281	0.108953	-0.902482	0.366801	0.999763
Fam227a	5.16702	0.353419	0.391658	0.902365	0.366863	0.999763
Senp8	6.29935	0.161554	0.179069	0.902191	0.366956	0.999763
Dock1	10.1209	0.0919337	0.101916	0.902056	0.367027	0.999763
Hnrnpk	12.8674	-0.0525606	0.0582846	-0.901792	0.367167	0.999763
Angel1	5.99785	-0.198558	0.220196	-0.901736	0.367197	0.999763
Rab5a	9.6144	0.083505	0.092625	0.901539	0.367302	0.999763
Rnh1	10.6379	0.113417	0.125808	0.901514	0.367315	0.999763
Tut1	8.50501	-0.0961696	0.10668	-0.901479	0.367334	0.999763
Rbx1	9.03117	-0.0805686	0.0893752	-0.901466	0.367341	0.999763
Emid1	5.78674	-0.187667	0.208354	-0.900712	0.367741	0.999763
Anapc4	9.25249	-0.0824276	0.091521	-0.900642	0.367779	0.999763
Srsf1	12.1555	-0.0567735	0.0630709	-0.900154	0.368039	0.999763
Mettl5	7.50011	-0.100925	0.112122	-0.900129	0.368052	0.999763
Trim36	7.45367	0.242012	0.268905	0.899991	0.368125	0.999763
Gm6211	5.15708	-0.283085	0.314549	-0.899972	0.368135	0.999763
Ubap1	9.56616	0.076727	0.0852553	0.899967	0.368138	0.999763
Pcm1	11.1814	-0.0669779	0.0744419	-0.899733	0.368262	0.999763
Paqr7	8.94979	-0.103402	0.11493	-0.899696	0.368282	0.999763
Gm7198	6.75206	-0.170719	0.18978	-0.899564	0.368352	0.999763
Kbtbd8	6.76036	-0.175749	0.195405	-0.899407	0.368436	0.999763
Nckap1l	12.3368	-0.0495038	0.0550462	-0.899315	0.368485	0.999763
Grb10	7.26262	-0.181072	0.201391	-0.899107	0.368596	0.999763
Adamts9	4.76167	0.436373	0.48545	0.898905	0.368703	0.999763
Ice2	8.16198	0.0848742	0.0944265	0.898839	0.368738	0.999763
Anxa9	7.04416	0.144408	0.160663	0.898827	0.368745	0.999763
Spata2	8.55558	-0.0987796	0.109903	-0.898786	0.368767	0.999763
Cdc42ep4	8.72738	-0.0910159	0.101269	-0.898757	0.368782	0.999763
Acat1	9.46078	-0.0800266	0.0890602	-0.898567	0.368883	0.999763
Fam136a	8.58193	-0.0901871	0.100378	-0.898476	0.368932	0.999763
Leng9	6.13328	0.210234	0.234007	0.898408	0.368968	0.999763
Crim1	6.90762	0.202561	0.2255	0.898273	0.36904	0.999763
Rela	10.0123	-0.0764418	0.0851008	-0.89825	0.369052	0.999763
Tarbp2	7.37921	-0.133374	0.148486	-0.898223	0.369067	0.999763
P2ry12	4.63674	0.991739	1.10417	0.898177	0.369091	0.999763
Gm10800	13.7429	0.447099	0.497875	0.898014	0.369178	0.999763
Gm37123	5.57089	0.269508	0.300203	0.897752	0.369318	0.999763
Apc	11.131	-0.0907896	0.101131	-0.897743	0.369323	0.999763
Enpp1	8.61992	0.125272	0.139547	0.897707	0.369342	0.999763
Foxk1	10.3078	-0.0729172	0.0812287	-0.897678	0.369357	0.999763
Galr3	4.06878	-0.322535	0.35932	-0.897626	0.369385	0.999763
Zfp93	4.82851	0.27906	0.310911	0.897554	0.369423	0.999763
Hs2st1	9.06586	-0.0890298	0.0992199	-0.897298	0.36956	0.999763
Mc5r	6.37147	-0.169529	0.188954	-0.897195	0.369615	0.999763
Smpd3	5.12743	0.445678	0.496836	0.897032	0.369702	0.999763
Gm43328	5.92849	0.296919	0.331091	0.896789	0.369831	0.999763
Aldh7a1	7.67401	-0.11848	0.132117	-0.896781	0.369836	0.999763
C130023A14Rik	5.53862	0.854411	0.952944	0.896601	0.369932	0.999763
Dhtkd1	5.02393	0.276769	0.308775	0.896343	0.370069	0.999763
Mrps14	9.1398	-0.0756692	0.0844396	-0.896135	0.370181	0.999763
Arsg	5.6949	0.239916	0.26773	0.89611	0.370194	0.999763
Hsh2d	5.1406	-0.285804	0.31895	-0.89608	0.37021	0.999763
Mxi1	9.76272	0.0822413	0.091781	0.89606	0.370221	0.999763
Hars	9.84903	-0.0760936	0.084929	-0.895967	0.37027	0.999763
Ttpal	8.44978	0.0913292	0.101937	0.895942	0.370284	0.999763
Inafm1	6.10725	-0.207749	0.23191	-0.895814	0.370352	0.999763
Sytl2	4.73999	0.383402	0.428036	0.895723	0.370401	0.999763
Gm49310	4.62826	-0.519328	0.57991	-0.895532	0.370503	0.999763
Gm48302	4.62833	-0.930537	1.0392	-0.895434	0.370555	0.999763
Myom3	4.61327	0.369892	0.413461	0.894622	0.370989	0.999763
Hist1h2ao	7.67082	0.14206	0.158834	0.894396	0.37111	0.999763
Zc3h12c	8.2959	-0.143526	0.160491	-0.89429	0.371167	0.999763
Tbc1d23	9.75284	-0.100046	0.111892	-0.894126	0.371254	0.999763
Tsc2	10.2191	-0.0633155	0.0708166	-0.894077	0.371281	0.999763
D5Ertd605e	4.41704	-0.319984	0.357902	-0.894052	0.371294	0.999763
H2-D1	14.3063	0.0844417	0.0944502	0.894034	0.371304	0.999763
Ssbp1	9.40627	-0.0652885	0.0730611	-0.893615	0.371528	0.999763
Pak4	7.96948	0.114768	0.12844	0.893551	0.371562	0.999763
Trnt1	9.10721	-0.0856134	0.0958298	-0.893389	0.371649	0.999763
Gm42783	4.63718	-0.373276	0.417868	-0.893286	0.371704	0.999763
1810021B22Rik	4.40564	0.355726	0.398308	0.893092	0.371808	0.999763
Trim56	10.2658	-0.070344	0.078778	-0.892941	0.371889	0.999763
P2ry10b	5.83339	0.781015	0.874841	0.892751	0.371991	0.999763
Ddah2	5.50917	0.285315	0.319615	0.892684	0.372027	0.999763
Gm43462	5.55188	0.366797	0.410958	0.892541	0.372103	0.999763
Gnaq	10.9607	-0.0692416	0.0776177	-0.892084	0.372348	0.999763
Gm6425	5.00088	-0.275025	0.308308	-0.892046	0.372368	0.999763
Trappc10	10.2501	-0.0594158	0.0666069	-0.892037	0.372373	0.999763
Irgq	8.62081	-0.100316	0.112468	-0.891948	0.372421	0.999763
Foxred1	8.40352	0.0833075	0.0934068	0.891879	0.372458	0.999763
Gm38057	5.19892	-0.359642	0.403269	-0.891817	0.372491	0.999763
Pole	9.96668	-0.114154	0.12801	-0.891756	0.372524	0.999763
Lipa	13.091	-0.0763561	0.0856296	-0.891702	0.372553	0.999763
Chrnb2	5.54633	-0.227542	0.25519	-0.891658	0.372576	0.999763
BC085271	7.39425	-0.123125	0.138102	-0.891548	0.372635	0.999763
Sin3b	9.93265	0.0646343	0.0725228	0.891227	0.372807	0.999763
Cenpc1	8.84613	-0.0780536	0.0875814	-0.891213	0.372815	0.999763
Npm1	13.4163	-0.0735043	0.0824941	-0.891024	0.372916	0.999763
Trim23	7.93927	0.110266	0.123767	0.890919	0.372973	0.999763
Ciao2a	10.1579	-0.0743877	0.0835108	-0.890755	0.373061	0.999763
Abca5	5.5579	0.364591	0.409681	0.889939	0.373498	0.999763
Elk3	9.37489	-0.0810238	0.0910535	-0.889848	0.373547	0.999763
Gm7964	9.74227	-0.0659146	0.0740827	-0.889743	0.373604	0.999763
Tmem109	8.72613	0.13998	0.157415	0.889236	0.373876	0.999763
Prkrip1	8.01698	0.117011	0.131603	0.88912	0.373938	0.999763
B130034C11Rik	4.24616	0.319455	0.35931	0.889079	0.373961	0.999763
Zfp385a	9.50806	0.108062	0.121557	0.888984	0.374012	0.999763
Casc4	6.28046	-0.18543	0.20872	-0.888412	0.374319	0.999763
Vps13d	11.3734	-0.0651435	0.0733603	-0.887994	0.374544	0.999763
Recql5	8.42974	-0.100658	0.113363	-0.88793	0.374578	0.999763
Eml5	8.16773	-0.134503	0.151513	-0.887732	0.374685	0.999763
Zfp438	6.00246	-0.192906	0.217366	-0.887472	0.374825	0.999763
Coq10b	7.17462	-0.165196	0.18618	-0.887293	0.374921	0.999763
Park7	10.3829	-0.0698744	0.0787524	-0.887267	0.374935	0.999763
Glo1	9.13598	-0.0802978	0.0905057	-0.887213	0.374964	0.999763
Uqcrfs1	9.90383	-0.081301	0.0916524	-0.887058	0.375048	0.999763
Dgcr8	8.88562	-0.0975028	0.109923	-0.887009	0.375074	0.999763
Pex26	7.59832	0.122359	0.137959	0.886927	0.375118	0.999763
Agbl5	7.73002	-0.114807	0.12945	-0.886888	0.375139	0.999763
Gm2387	7.06943	-0.167065	0.188488	-0.886346	0.375431	0.999763
Erg	8.54358	-0.104425	0.117819	-0.886316	0.375447	0.999763
Naa35	8.27866	-0.0878203	0.0990954	-0.88622	0.375499	0.999763
Galnt4	8.6118	-0.101856	0.114971	-0.885933	0.375654	0.999763
4930519L02Rik	6.11422	-0.188012	0.212242	-0.88584	0.375704	0.999763
Gm37642	6.05721	0.347403	0.392221	0.885733	0.375762	0.999763
Gm4707	5.74043	0.204009	0.230371	0.885565	0.375852	0.999763
Phgdh	10.3398	-0.0999809	0.112916	-0.885448	0.375915	0.999763
Zfp964	4.5708	0.810644	0.91564	0.885331	0.375978	0.999763
Bcorl1	9.53281	0.0650215	0.0734442	0.885318	0.375985	0.999763
Erich3	4.48915	0.429487	0.485227	0.885126	0.376089	0.999763
Cd300lb	10.1238	0.135649	0.153259	0.885098	0.376104	0.999763
Gm6733	4.54514	-0.323471	0.365469	-0.885083	0.376112	0.999763
E030024N20Rik	4.38234	0.375345	0.424112	0.885015	0.376149	0.999763
Mtx1	8.22727	-0.0967646	0.109342	-0.884971	0.376172	0.999763
Phykpl	7.6074	-0.13048	0.147451	-0.884901	0.37621	0.999763
Patl1	9.83166	-0.0793298	0.0896731	-0.884656	0.376342	0.999763
Terf2	9.16423	-0.0835811	0.0944792	-0.884651	0.376345	0.999763
Gm19810	4.32521	-0.365505	0.413182	-0.884611	0.376366	0.999763
Oas1g	5.26215	-0.708265	0.800732	-0.884522	0.376415	0.999763
Hdac5	10.1198	-0.0724377	0.0818994	-0.884471	0.376442	0.999763
Chmp1b	9.46733	0.0970598	0.109755	0.884334	0.376516	0.999763
Pigm	9.26538	-0.0880185	0.0995413	-0.884241	0.376566	0.999763
Coro1c	11.9444	-0.0748908	0.0847027	-0.884161	0.376609	0.999763
Vps26c	9.19407	0.0974925	0.110271	0.88412	0.376631	0.999763
Gm11957	4.22545	-0.319747	0.361699	-0.884015	0.376688	0.999763
Vps36	9.77016	-0.0651407	0.0737073	-0.883776	0.376817	0.999763
Tmem161b	7.33258	-0.130952	0.14818	-0.88374	0.376837	0.999763
Abca12	4.58937	0.406051	0.459518	0.883644	0.376888	0.999763
Gm43813	6.8378	0.23775	0.269058	0.88364	0.376891	0.999763
Hoxa7	6.58577	-0.179994	0.203699	-0.883629	0.376897	0.999763
Scamp3	9.7557	-0.079341	0.0898071	-0.88346	0.376988	0.999763
Wdr74	8.25626	-0.0985952	0.111629	-0.883239	0.377107	0.999763
Trim12a	8.59031	0.10353	0.117217	0.883237	0.377108	0.999763
Gm11605	5.75942	-0.215048	0.243535	-0.883025	0.377223	0.999763
Ndufa7	8.37556	0.11183	0.12665	0.882983	0.377245	0.999763
Gm48582	6.01564	0.399178	0.452092	0.882958	0.377259	0.999763
Selenom	7.26231	0.134664	0.152567	0.882656	0.377422	0.999763
Cyba	11.5581	0.0940767	0.106587	0.882627	0.377438	0.999763
Acsf2	8.01193	-0.114666	0.129935	-0.882482	0.377516	0.999763
4930430E12Rik	8.23159	-0.393474	0.446413	-0.881412	0.378095	0.999763
Nme2	5.95829	-0.232683	0.264005	-0.881358	0.378124	0.999763
Gm10145	4.64215	0.302251	0.343056	0.881057	0.378287	0.999763
Cfl2	7.31336	0.146903	0.166767	0.88089	0.378377	0.999763
Emg1	9.22192	-0.0707694	0.0803488	-0.880778	0.378438	0.999763
Ccne2	7.99594	0.0983368	0.111654	0.880727	0.378466	0.999763
Gm15784	4.87915	-0.285159	0.323829	-0.880584	0.378543	0.999763
Gm5470	5.57234	-0.236217	0.268302	-0.880415	0.378635	0.999763
A630089N07Rik	7.46772	0.123755	0.140576	0.880338	0.378676	0.999763
Dgkz	11.4873	-0.071451	0.0811874	-0.880074	0.378819	0.999763
Rufy3	10.6088	0.0871998	0.099099	0.879927	0.378899	0.999763
Gm11224	4.97619	-0.254025	0.28882	-0.879528	0.379115	0.999763
Zfp821	6.74177	-0.185666	0.211105	-0.879495	0.379133	0.999763
Ube2l3	11.0385	-0.0737561	0.0838647	-0.879466	0.379148	0.999763
Rcn3	4.78965	-0.280453	0.31889	-0.879466	0.379149	0.999763
Gpr176	5.61975	0.473562	0.538469	0.87946	0.379152	0.999763
Flnc	4.67154	0.386385	0.439394	0.87936	0.379206	0.999763
Socs1	4.36034	0.380199	0.432564	0.878942	0.379433	0.999763
H3f3a-ps2	5.32436	-0.257621	0.293134	-0.878852	0.379482	0.999763
Trmt6	9.08047	-0.085454	0.0972439	-0.878759	0.379532	0.999763
Irf8	11.4591	-0.0707058	0.0804621	-0.878747	0.379539	0.999763
Lasp1	11.6067	-0.0665028	0.0756803	-0.878734	0.379546	0.999763
Zfp619	6.4671	-0.157211	0.178924	-0.878649	0.379591	0.999763
Mettl1	8.20581	-0.10334	0.117643	-0.87842	0.379716	0.999763
Asb4	4.69727	-0.602314	0.685819	-0.87824	0.379813	0.999763
Gdf15	8.55965	0.548232	0.624369	0.878059	0.379912	0.999763
Slc1a5	9.46827	-0.0895885	0.102032	-0.878041	0.379922	0.999763
Gm12263	4.9318	0.272388	0.310258	0.87794	0.379976	0.999763
Chordc1	9.73786	0.0917971	0.104563	0.877915	0.37999	0.999763
Tomm5	8.52253	-0.0997019	0.113601	-0.877646	0.380136	0.999763
Slc37a1	7.5507	0.122123	0.139202	0.877311	0.380318	0.999763
Fam13a	4.87943	0.295536	0.336952	0.877086	0.38044	0.999763
Slc4a2	9.45637	-0.0789798	0.090054	-0.877027	0.380472	0.999763
Tubg1	8.42995	0.0879023	0.100244	0.876882	0.380551	0.999763
Nlrp1b	9.36577	-0.324588	0.370224	-0.876735	0.38063	0.999763
Ccdc8	7.44902	-0.152262	0.173682	-0.87667	0.380666	0.999763
Lrmp	10.0774	0.0570618	0.0651383	0.87601	0.381025	0.999763
Numa1	12.1351	0.0592812	0.0676818	0.875882	0.381094	0.999763
Ppp1r21	9.84337	0.0605818	0.0691944	0.875531	0.381285	0.999763
Gm43788	6.07634	0.298171	0.340598	0.875433	0.381338	0.999763
Hgh1	7.11973	-0.126315	0.144313	-0.875284	0.38142	0.999763
Mllt3	7.83541	0.115343	0.131782	0.875253	0.381436	0.999763
Metap1	9.11127	-0.0764471	0.08735	-0.875181	0.381475	0.999763
Nudc	11.2168	-0.0744753	0.085102	-0.87513	0.381503	0.999763
Smim11	8.25313	-0.0865822	0.0989436	-0.875067	0.381538	0.999763
Myo1h	4.71328	0.391392	0.447469	0.874679	0.381748	0.999763
Gm37634	4.30169	0.329255	0.376435	0.874668	0.381755	0.999763
Zmym6	8.15779	0.117342	0.134163	0.87462	0.381781	0.999763
Cd47	12.4177	-0.0779352	0.089112	-0.874576	0.381804	0.999763
Nphp4	4.96626	0.278462	0.31844	0.874458	0.381869	0.999763
Invs	8.06602	0.106555	0.121863	0.874384	0.381909	0.999763
Lbhd1	5.86906	-0.232933	0.266414	-0.874327	0.38194	0.999763
Sumo3	9.91952	-0.0798399	0.0913203	-0.874284	0.381963	0.999763
Ap4m1	8.96261	0.0804751	0.0920551	0.874205	0.382006	0.999763
4930412C18Rik	4.76249	0.418545	0.478912	0.873949	0.382146	0.999763
Bbs2	6.53455	-0.173424	0.198463	-0.873837	0.382207	0.999763
4933427D14Rik	7.88758	-0.0938512	0.107409	-0.873776	0.38224	0.999763
Slain2	10.5145	0.0592774	0.0678422	0.873754	0.382252	0.999763
Llgl1	8.63842	0.0923613	0.105717	0.87367	0.382298	0.999763
Unc119b	8.02327	-0.121187	0.138722	-0.873595	0.382339	0.999763
Prdx4	7.92151	-0.190426	0.217989	-0.873556	0.38236	0.999763
Prpf38a	8.77352	0.090376	0.103469	0.873461	0.382412	0.999763
Thg1l	7.70477	-0.112728	0.129068	-0.873405	0.382442	0.999763
Slc35a3	9.59485	-0.0743404	0.0851218	-0.873341	0.382477	0.999763
Sirpb1c	4.78068	-0.653651	0.748458	-0.87333	0.382483	0.999763
Gtf2i	11.5194	-0.0658055	0.075355	-0.873273	0.382514	0.999763
Tsku	4.99201	0.657084	0.752526	0.873171	0.38257	0.999763
1700028E10Rik	4.485	0.343714	0.39394	0.872502	0.382934	0.999763
Col17a1	4.50875	0.453137	0.519429	0.872376	0.383003	0.999763
Tmem167	9.14585	-0.0736394	0.0844169	-0.872331	0.383028	0.999763
Arl6ip6	8.27134	0.087289	0.100095	0.872059	0.383176	0.999763
Tmem238	5.85345	-0.210131	0.240971	-0.87202	0.383197	0.999763
Map2k3os	4.46755	0.343318	0.393892	0.871604	0.383425	0.999763
Flna	13.3521	0.0785998	0.0901842	0.871547	0.383456	0.999763
Exosc1	8.16748	-0.0910052	0.10444	-0.871363	0.383556	0.999763
4931414P19Rik	6.76417	0.130763	0.150072	0.871337	0.38357	0.999763
Rassf3	10.5028	0.062055	0.0712193	0.871323	0.383578	0.999763
Krit1	9.47197	0.0894379	0.102704	0.870836	0.383844	0.999763
Arhgef2	11.6001	-0.0559593	0.0642619	-0.8708	0.383863	0.999763
Zfp748	7.73228	-0.103335	0.118669	-0.870781	0.383874	0.999763
Ubxn6	9.06242	-0.0797066	0.0915427	-0.870705	0.383915	0.999763
Acadl	10.3679	-0.0704578	0.0809316	-0.870585	0.383981	0.999763
Dbp	8.20117	0.147215	0.169129	0.870427	0.384067	0.999763
Npc2	12.7858	0.0684156	0.0786263	0.870136	0.384226	0.999763
Ints12	8.62486	0.0891182	0.10245	0.869872	0.38437	0.999763
Mrpl23	8.36273	-0.109755	0.126194	-0.869732	0.384447	0.999763
Ccnf	8.78235	-0.0907233	0.104329	-0.86959	0.384525	0.999763
Ino80c	8.467	-0.0854698	0.0983011	-0.86947	0.38459	0.999763
Fam133b	9.08786	-0.101029	0.11622	-0.869289	0.384689	0.999763
Brd3	10.647	-0.049545	0.0570047	-0.869139	0.384771	0.999763
Son	13.1697	-0.0558901	0.0643409	-0.868656	0.385035	0.999763
Pcdhgc3	6.53697	-0.234096	0.269495	-0.868647	0.38504	0.999763
Fryl	10.8491	-0.0705129	0.0811807	-0.868593	0.38507	0.999763
Gm28530	4.67048	0.302471	0.348299	0.868423	0.385163	0.999763
Saal1	8.1389	-0.0963909	0.111021	-0.868219	0.385274	0.999763
Ak2	10.4677	-0.065079	0.0749794	-0.867959	0.385417	0.999763
Ubfd1	9.81083	-0.0782781	0.0902081	-0.86775	0.385531	0.999763
Bag5	9.01532	0.0758818	0.0874726	0.867492	0.385672	0.999763
Map1b	5.24753	0.314778	0.362896	0.867405	0.38572	0.999763
Atp6ap2	11.2224	0.0609511	0.0702854	0.867195	0.385835	0.999763
5430419D17Rik	4.49735	0.360454	0.415656	0.867194	0.385836	0.999763
A530032D15Rik	5.61843	0.272459	0.314211	0.86712	0.385876	0.999763
Ovca2	6.8807	-0.14317	0.165111	-0.867116	0.385878	0.999763
Mir142hg	6.77824	0.191347	0.220693	0.867028	0.385926	0.999763
Dnajc28	6.73193	0.154865	0.178621	0.867002	0.385941	0.999763
Ankrd40	9.6858	-0.075551	0.0871512	-0.866896	0.385999	0.999763
Mpdz	4.70009	0.422912	0.488035	0.86656	0.386183	0.999763
Fam135b	4.50911	-0.433826	0.500684	-0.866465	0.386235	0.999763
Gm3699	7.96487	-0.161737	0.186666	-0.86645	0.386244	0.999763
Atp13a2	11.3452	-0.0658151	0.0760043	-0.86594	0.386523	0.999763
Dmxl2	9.45886	0.143954	0.166255	0.865861	0.386566	0.999763
Zfp959	6.40958	-0.171925	0.19857	-0.865815	0.386592	0.999763
Mex3d	7.4589	-0.130469	0.150736	-0.865546	0.386739	0.999763
Mrps28	7.5632	-0.098737	0.114123	-0.865179	0.386941	0.999763
Lrig2	8.69989	-0.0809184	0.0935332	-0.86513	0.386967	0.999763
Trappc11	9.88547	0.0758351	0.0876609	0.865095	0.386987	0.999763
Unc5a	4.64808	-0.345469	0.399354	-0.865071	0.387	0.999763
Cdk10	8.02481	-0.141593	0.163684	-0.865039	0.387018	0.999763
Shmt1	9.03213	-0.0746952	0.0863497	-0.865031	0.387022	0.999763
Ppp6r3	10.9266	-0.057722	0.0667291	-0.86502	0.387028	0.999763
Atxn3	10.1094	-0.0585862	0.0677412	-0.864854	0.387119	0.999763
Tmem205	7.0355	-0.134645	0.155688	-0.864834	0.38713	0.999763
Ppp1r12c	10.6913	0.0635315	0.0734612	0.864831	0.387132	0.999763
Tchp	7.85777	-0.139999	0.161887	-0.864795	0.387152	0.999763
Gm15772	7.31831	0.117955	0.136401	0.864766	0.387167	0.999763
Galnt2	5.19214	-0.259604	0.300236	-0.864667	0.387221	0.999763
Zfp235	6.92682	-0.13974	0.161628	-0.864577	0.387271	0.999763
Gabarap	11.2468	0.0753807	0.0871888	0.864568	0.387276	0.999763
Ttll4	9.14556	-0.0768477	0.0889033	-0.864397	0.38737	0.999763
Gm42876	4.88524	0.445368	0.515318	0.864258	0.387446	0.999763
Mrgbp	8.09851	0.109158	0.126318	0.864149	0.387506	0.999763
Agrn	7.78277	0.130637	0.151186	0.864082	0.387543	0.999763
Tmem245	9.91634	-0.0875937	0.10139	-0.863927	0.387628	0.999763
Ficd	6.62007	-0.166558	0.192806	-0.863866	0.387662	0.999763
Kctd5	8.15944	0.0911641	0.105589	0.863388	0.387924	0.999763
Fam186a	5.06082	0.248183	0.28751	0.863215	0.388019	0.999763
Zfp521	5.83903	-0.240142	0.278233	-0.863095	0.388085	0.999763
Bpifc	4.99752	-0.274542	0.318158	-0.862912	0.388186	0.999763
Tgfb1i1	4.48635	0.389579	0.451536	0.862785	0.388255	0.999763
Arid1a	12.627	-0.0555617	0.0644027	-0.862723	0.38829	0.999763
Gm12960	4.25283	0.305508	0.354168	0.862607	0.388353	0.999763
Ddi2	11.1665	-0.07067	0.0819535	-0.862318	0.388512	0.999763
Creb3l2	8.9797	0.215283	0.249657	0.862318	0.388513	0.999763
A130014A01Rik	5.46382	-0.252845	0.293292	-0.862093	0.388636	0.999763
Gm15501	8.20408	0.113743	0.131944	0.862054	0.388658	0.999763
Gar1	8.39688	-0.0805674	0.0934937	-0.861742	0.38883	0.999763
Med9	7.88087	0.0963724	0.11184	0.861699	0.388853	0.999763
Pum1	10.6779	-0.057736	0.0670041	-0.861679	0.388864	0.999763
Rnd3	8.07479	0.271578	0.315182	0.861654	0.388878	0.999763
Tab3	8.09215	-0.113798	0.132079	-0.861591	0.388913	0.999763
Dffa	8.5382	-0.0849035	0.0985479	-0.861546	0.388938	0.999763
Ogg1	6.44	0.163386	0.18965	0.861513	0.388956	0.999763
Adgrl1	6.36598	-0.1856	0.215486	-0.861306	0.38907	0.999763
Gm20658	4.57811	-0.404532	0.469774	-0.861119	0.389172	0.999763
Mtx2	8.19752	-0.101174	0.117501	-0.861046	0.389213	0.999763
Mndal	9.71038	-0.12335	0.143257	-0.861037	0.389218	0.999763
Tbc1d8b	8.07158	0.0879728	0.102175	0.861001	0.389237	0.999763
Snx15	8.20194	0.113226	0.131584	0.860485	0.389522	0.999763
Vps35l	10.3075	0.0723787	0.0841249	0.860372	0.389584	0.999763
0610010F05Rik	8.93817	-0.088696	0.103106	-0.860241	0.389656	0.999763
Tsc22d2	9.66958	0.0710428	0.0825907	0.860179	0.38969	0.999763
Tmem203	6.45162	0.186999	0.217397	0.860176	0.389692	0.999763
Slc5a3	9.91337	-0.142151	0.165272	-0.860105	0.389731	0.999763
Gm14633	6.20869	-0.174886	0.203333	-0.860096	0.389736	0.999763
Gm37390	4.78121	0.502201	0.583892	0.860092	0.389738	0.999763
Fastkd2	7.94428	-0.129417	0.15047	-0.860083	0.389743	0.999763
Gm10689	4.42346	0.291501	0.338937	0.860046	0.389764	0.999763
Aftph	10.4043	0.0621511	0.07227	0.859985	0.389797	0.999763
Rtl8b	4.91623	-0.317971	0.369922	-0.859562	0.390031	0.999763
Taf1c	7.45012	-0.127286	0.148094	-0.859492	0.390069	0.999763
Oard1	8.43638	-0.103473	0.120413	-0.859313	0.390168	0.999763
Adamts1	5.11984	0.641702	0.746814	0.859252	0.390202	0.999763
Gigyf1	9.98212	-0.0970732	0.112993	-0.859109	0.39028	0.999763
Gm13126	4.22788	-0.343566	0.399926	-0.859072	0.390301	0.999763
Trp53rkb	6.25221	0.166276	0.193659	0.858604	0.390559	0.999763
Pnp2	4.88686	-0.254369	0.296269	-0.858575	0.390575	0.999763
Gabpb1	8.45174	-0.0961668	0.112025	-0.858441	0.390649	0.999763
Dnmt3b	8.27028	-0.0931946	0.108569	-0.85839	0.390677	0.999763
Bambi	6.73643	0.153015	0.178333	0.858029	0.390877	0.999763
Rnaseh2c	9.20517	0.0670112	0.0781099	0.85791	0.390942	0.999763
Timm9	7.73099	-0.101217	0.118009	-0.857702	0.391057	0.999763
Srprb	7.87299	0.0930944	0.108545	0.857655	0.391083	0.999763
Myo1g	10.5382	-0.061409	0.071607	-0.857584	0.391122	0.999763
Amacr	5.52918	0.213096	0.24849	0.857564	0.391133	0.999763
Aip	8.8679	0.0851335	0.0993052	0.857292	0.391284	0.999763
Bnip3l-ps	5.35647	0.265218	0.309399	0.857205	0.391332	0.999763
Tas1r1	4.89295	0.234322	0.273504	0.85674	0.391589	0.999763
Gm6166	6.12214	0.444228	0.518526	0.856713	0.391603	0.999763
Gm4895	6.42403	-0.214542	0.250453	-0.856613	0.391659	0.999763
C330011M18Rik	5.51093	0.226886	0.264883	0.856552	0.391693	0.999763
Rab2b	7.19544	-0.151099	0.176432	-0.856412	0.39177	0.999763
Csnk1d	10.4319	-0.065452	0.0764357	-0.856302	0.391831	0.999763
Ribc1	4.51811	0.293046	0.342247	0.856243	0.391864	0.999763
Tmem173	9.07077	-0.078814	0.0920497	-0.856212	0.391881	0.999763
Them7	4.20059	0.306397	0.357924	0.856039	0.391976	0.999763
4632415L05Rik	7.54965	-0.108286	0.126517	-0.855902	0.392052	0.999763
Ptov1	9.44715	-0.0860169	0.100503	-0.855868	0.392071	0.999763
Bloc1s5	7.99845	0.0969119	0.113238	0.855827	0.392094	0.999763
Slc38a10	10.9995	-0.0661453	0.0772888	-0.855821	0.392097	0.999763
2410015M20Rik	8.37057	0.0937045	0.109497	0.855775	0.392122	0.999763
3110040N11Rik	6.99962	-0.128917	0.15067	-0.855626	0.392205	0.999763
Gm6206	6.98374	0.136793	0.159893	0.855528	0.392259	0.999763
Gm10801	10.4857	0.398435	0.465791	0.855394	0.392333	0.999763
Cenpp	6.80404	0.13648	0.15958	0.855243	0.392417	0.999763
Csad	7.96176	0.13003	0.152045	0.855204	0.392438	0.999763
Smurf2	9.24967	-0.0792114	0.0926416	-0.85503	0.392535	0.999763
Cdca7l	9.9386	-0.0773038	0.0904124	-0.855013	0.392544	0.999763
Ncdn	8.65411	-0.0812331	0.0950242	-0.854868	0.392624	0.999763
Trim24	8.57283	-0.0939507	0.109919	-0.854727	0.392702	0.999763
Cntln	8.89773	0.122321	0.143113	0.854722	0.392705	0.999763
Rnf181	8.86118	0.097227	0.113764	0.85464	0.392751	0.999763
Pld1	8.39625	0.104176	0.121906	0.854556	0.392797	0.999763
Tdp2	8.52091	-0.0739619	0.0865683	-0.854377	0.392896	0.999763
Glipr2	6.52787	0.167668	0.196261	0.854314	0.392931	0.999763
mt-Nd1	14.3116	-0.0601181	0.0703876	-0.854101	0.393049	0.999763
Mansc1	6.34242	-0.211557	0.247752	-0.853905	0.393157	0.999763
Wls	10.3899	-0.0574403	0.0672738	-0.853829	0.3932	0.999763
Rpl31-ps12	5.25377	0.232619	0.272445	0.853819	0.393206	0.999763
Rps13-ps2	6.95721	0.133989	0.156944	0.853743	0.393247	0.999763
Hist1h1e	12.573	-0.102212	0.119759	-0.853478	0.393394	0.999763
Il15	7.80099	0.121824	0.142743	0.853445	0.393413	0.999763
BC048403	7.42253	-0.151046	0.177016	-0.853289	0.393499	0.999763
Rps12-ps19	5.62	-0.226263	0.265214	-0.853135	0.393584	0.999763
Lztfl1	7.91775	-0.101503	0.118989	-0.853044	0.393635	0.999763
D17H6S53E	7.73868	-0.139802	0.163893	-0.853009	0.393654	0.999763
Dpp9	10.0341	-0.0684491	0.0802797	-0.852633	0.393863	0.999763
Slc25a24	9.23904	-0.0944697	0.110828	-0.852402	0.393991	0.999763
Pip4p2	8.64783	-0.0877112	0.102908	-0.852325	0.394034	0.999763
Pls3	6.32706	-0.267902	0.314365	-0.852202	0.394102	0.999763
Cox20	7.56858	0.103272	0.121213	0.85199	0.394219	0.999763
Prex2	4.37789	0.362705	0.425864	0.851691	0.394385	0.999763
Ptrhd1	6.6804	0.144158	0.169275	0.851618	0.394426	0.999763
Adamts10	9.0323	0.15215	0.178674	0.851554	0.394462	0.999763
Usp12	9.48971	-0.0803505	0.0943924	-0.851239	0.394637	0.999763
Ext2	9.67613	-0.0720812	0.0846787	-0.851231	0.394641	0.999763
Phf19	7.22135	-0.138167	0.162326	-0.85117	0.394675	0.999763
Hist1h1b	11.8013	-0.147492	0.173288	-0.851141	0.394691	0.999763
Memo1	9.13266	-0.0795709	0.093497	-0.851054	0.39474	0.999763
Nck1	8.96826	0.0752074	0.0883765	0.850989	0.394775	0.999763
Usp30	7.93023	-0.11671	0.13718	-0.850783	0.39489	0.999763
Ccdc174	8.46672	-0.0802178	0.0942971	-0.850692	0.39494	0.999763
Alkbh5	11.0941	0.0663909	0.0780667	0.850438	0.395082	0.999763
Samd4	7.93351	0.250009	0.294017	0.850322	0.395146	0.999763
Rtkn	4.93069	0.333655	0.392419	0.850251	0.395186	0.999763
Ythdf1	9.91397	-0.0677019	0.0796494	-0.849999	0.395325	0.999763
Map4k2	8.85234	0.10109	0.118937	0.849945	0.395356	0.999763
Zfp85	6.36215	0.182858	0.215161	0.849864	0.395401	0.999763
Smpd1	8.1422	-0.0973357	0.114538	-0.84981	0.395431	0.999763
Trps1	9.86545	-0.102298	0.120406	-0.849605	0.395545	0.999763
Arhgap35	8.99671	-0.0959048	0.112909	-0.849399	0.395659	0.999763
Hps6	7.28802	0.130033	0.153097	0.849353	0.395685	0.999763
Ncf2	11.5213	0.0521311	0.0614059	0.84896	0.395904	0.999763
Itga6	11.3215	-0.0958281	0.112877	-0.848959	0.395904	0.999763
Gm26461	8.57504	0.180438	0.212541	0.848953	0.395907	0.999763
Naip2	9.92837	0.0707128	0.0833204	0.848685	0.396057	0.999763
Smarcal1	9.17279	0.0673681	0.0793815	0.848662	0.396069	0.999763
Kdsr	9.2313	-0.0742752	0.0875324	-0.848545	0.396135	0.999763
Gas5	10.6927	-0.0794716	0.0936696	-0.848425	0.396201	0.999763
Gm37902	5.30183	0.306286	0.361134	0.848124	0.396369	0.999763
Zfp64	8.48741	-0.0973925	0.114849	-0.848004	0.396436	0.999763
4930432B10Rik	6.17177	0.197818	0.233326	0.847818	0.39654	0.999763
Usp24	11.4039	-0.0582072	0.0686565	-0.847803	0.396548	0.999763
Wdr38	4.50308	-0.295779	0.348906	-0.847732	0.396587	0.999763
Dennd1a	10.6249	-0.0743717	0.0877342	-0.847694	0.396609	0.999763
Plcxd2	6.75297	-0.144755	0.170767	-0.847675	0.396619	0.999763
Mlxip	10.7465	-0.0666057	0.0785754	-0.847665	0.396624	0.999763
Hsf2	7.98891	-0.10455	0.12334	-0.847661	0.396627	0.999763
Sirt1	9.08758	0.0811484	0.0957576	0.847435	0.396752	0.999763
Nyap1	4.5338	0.374197	0.441569	0.847424	0.396759	0.999763
Col4a2	4.93435	0.319634	0.377225	0.84733	0.396811	0.999763
Pcgf5	9.45931	-0.0621214	0.0733359	-0.84708	0.39695	0.999763
Mctp2	5.12276	0.226682	0.267613	0.847051	0.396967	0.999763
Zfp831	4.96971	-0.247783	0.292546	-0.846986	0.397003	0.999763
Espl1	9.06821	-0.0811862	0.0958558	-0.846962	0.397016	0.999763
Mfsd11	9.56269	0.0937877	0.110735	0.846958	0.397018	0.999763
Kat2a	9.67264	-0.0799003	0.0943483	-0.846865	0.397071	0.999763
Rdh13	7.79215	-0.1276	0.150742	-0.846477	0.397287	0.999763
1110002L01Rik	6.80601	0.155608	0.183839	0.846436	0.39731	0.999763
4732471J01Rik	4.60227	-0.35914	0.424436	-0.846158	0.397465	0.999763
Utp23	7.55325	-0.104026	0.122952	-0.846072	0.397513	0.999763
Pgs1	9.19011	0.0892607	0.105507	0.846018	0.397543	0.999763
Klhdc10	9.60461	-0.0658612	0.0778544	-0.845954	0.397578	0.999763
Ofd1	8.1623	-0.0908876	0.107446	-0.84589	0.397614	0.999763
Gp1ba	5.34049	-0.72125	0.852677	-0.845866	0.397628	0.999763
Lnpk	8.52206	-0.0831009	0.0982497	-0.845813	0.397657	0.999763
Pwp1	9.36475	-0.0649215	0.0767564	-0.845812	0.397658	0.999763
Sap30bp	8.94576	-0.0727454	0.0860074	-0.845804	0.397662	0.999763
Cpt2	7.96796	-0.111702	0.132099	-0.845591	0.397781	0.999763
Fat2	4.88526	0.349547	0.413431	0.845479	0.397844	0.999763
Riok1	8.99292	-0.0821364	0.0971663	-0.845317	0.397934	0.999763
Psmd10	7.81584	0.106482	0.12597	0.845297	0.397945	0.999763
Zfp563	6.55372	-0.158419	0.18744	-0.845172	0.398015	0.999763
Serpinc1	4.96057	0.354125	0.41901	0.845147	0.398029	0.999763
Pacsin3	4.4913	0.373813	0.442335	0.84509	0.398061	0.999763
Lsm1	7.37734	0.109918	0.130081	0.844993	0.398115	0.999763
Hmgn2	11.6446	0.053977	0.0639742	0.843732	0.398819	0.999763
Gm4130	6.48055	-0.162971	0.193165	-0.843688	0.398844	0.999763
Tecpr1	11.9917	0.123252	0.146161	0.843257	0.399085	0.999763
Dram2	9.5328	0.101671	0.120581	0.843175	0.39913	0.999763
Nacc2	9.18585	-0.138195	0.163916	-0.843081	0.399183	0.999763
Slc26a9	4.34676	0.364483	0.432358	0.843012	0.399222	0.999763
Mkrn2	8.42313	-0.0931302	0.110494	-0.842853	0.399311	0.999763
Gm20594	10.9341	-0.0981317	0.116444	-0.842735	0.399377	0.999763
1300002E11Rik	5.29274	0.281959	0.334596	0.842685	0.399405	0.999763
Sntb1	7.01636	-0.157903	0.187418	-0.842517	0.399499	0.999763
Pex11b	6.51587	-0.147975	0.175702	-0.842192	0.39968	0.999763
Neu1	10.0071	0.069909	0.0830126	0.842149	0.399704	0.999763
Ccdc61	7.72284	0.11586	0.137612	0.841936	0.399824	0.999763
Sirt2	10.2816	-0.0762375	0.0905675	-0.841776	0.399914	0.999763
Fam78b	4.83516	0.402459	0.478119	0.841755	0.399925	0.999763
Abcc9	4.29418	0.468454	0.556528	0.841744	0.399931	0.999763
Fgfr1op2	10.8642	-0.0521146	0.0619201	-0.841643	0.399988	0.999763
Bub1	8.88029	-0.0972903	0.115632	-0.841381	0.400134	0.999763
Nsun6	6.57704	0.145107	0.172476	0.841321	0.400168	0.999763
Uap1	9.21188	0.0665535	0.0791241	0.841128	0.400276	0.999763
Arih2	9.6245	-0.073954	0.0879283	-0.841072	0.400308	0.999763
Tnfsfm13	5.39007	0.484178	0.575691	0.841037	0.400327	0.999763
Myb	13.0865	-0.0594164	0.0706564	-0.840921	0.400392	0.999763
Sucla2	9.34901	-0.0774308	0.0920826	-0.840885	0.400413	0.999763
2610318N02Rik	6.87241	-0.126807	0.150812	-0.840826	0.400445	0.999763
Csf2rb2	10.9821	-0.128056	0.152317	-0.840722	0.400503	0.999763
Tbcd	9.617	-0.0665423	0.0791783	-0.84041	0.400678	0.999763
Rbfox2	4.71893	-0.342114	0.407128	-0.840312	0.400734	0.999763
Bccip	9.63351	-0.0808044	0.0961756	-0.840176	0.40081	0.999763
Klhl21	8.51869	-0.0975638	0.11613	-0.840126	0.400838	0.999763
Prkch	9.6162	0.128122	0.15257	0.839763	0.401041	0.999763
Gm8995	12.1781	0.0915868	0.109113	0.839377	0.401258	0.999763
Usp40	8.61817	-0.123753	0.147437	-0.839363	0.401266	0.999763
Mrps22	7.89607	-0.0906098	0.107955	-0.839331	0.401284	0.999763
Tspan17	6.68491	-0.338686	0.403638	-0.839083	0.401423	0.999763
AC102342.2	6.87515	-0.121322	0.144592	-0.839065	0.401433	0.999763
Ptpra	11.4002	-0.0736905	0.0878367	-0.838949	0.401498	0.999763
Hipk3	11.1348	-0.0662529	0.0789724	-0.838938	0.401504	0.999763
Ap2s1	9.96494	0.0856402	0.102085	0.838913	0.401518	0.999763
Csde1	12.7733	-0.0554278	0.0660907	-0.838662	0.401659	0.999763
Camk2a	7.35114	-0.134288	0.160137	-0.838581	0.401705	0.999763
Ctnnd1	8.25442	-0.121173	0.144503	-0.838546	0.401724	0.999763
Tmem184b	9.38914	-0.0818377	0.0976027	-0.838478	0.401762	0.999763
Cdk2ap2	8.67615	0.0907891	0.108296	0.838343	0.401838	0.999763
AC126807.1	4.49082	0.29797	0.355559	0.838033	0.402012	0.999763
Pin4	7.63595	-0.142028	0.169484	-0.837999	0.402032	0.999763
Cyp2j6	6.31764	-0.156356	0.186596	-0.837939	0.402065	0.999763
L3mbtl2	9.11868	0.0649864	0.0775624	0.83786	0.402109	0.999763
Mapre1	11.0367	-0.0598096	0.0713859	-0.837835	0.402123	0.999763
Gm38346	7.48851	0.209791	0.250445	0.837671	0.402215	0.999763
6720427I07Rik	6.87972	-0.19601	0.234006	-0.837628	0.40224	0.999763
Zfp764	7.18698	-0.134661	0.160909	-0.83688	0.40266	0.999763
Myh4	4.36159	0.575354	0.687506	0.836871	0.402665	0.999763
Pcmt1	9.38015	-0.0787635	0.0941282	-0.836769	0.402722	0.999763
Gm16124	4.56923	-0.330481	0.394971	-0.836721	0.402749	0.999763
Gm16379	4.66883	-0.255291	0.305118	-0.836694	0.402764	0.999763
Zfp28	6.83566	0.168724	0.201657	0.836691	0.402766	0.999763
Zfp580	4.96549	-0.271636	0.324677	-0.836633	0.402799	0.999763
Gsr	12.0853	0.0699739	0.0836541	0.836467	0.402892	0.999763
Gm13050	8.86166	-0.128046	0.1531	-0.836359	0.402953	0.999763
Gm11249	4.29282	-0.298934	0.357469	-0.83625	0.403014	0.999763
Aacs	8.8309	0.122415	0.146446	0.835902	0.40321	0.999763
Tubgcp2	8.9153	-0.0862484	0.103216	-0.835609	0.403375	0.999763
Psap	16.4981	0.0756972	0.0905985	0.835524	0.403423	0.999763
Evi5l	7.75925	0.106408	0.127356	0.835514	0.403428	0.999763
Med27	7.04738	-0.14183	0.169765	-0.835447	0.403466	0.999763
Gm14970	5.55563	0.190937	0.228573	0.835343	0.403524	0.999763
Gm46218	4.34644	-0.319064	0.381991	-0.835267	0.403567	0.999763
Prkx	9.88221	-0.0939792	0.11252	-0.835223	0.403592	0.999763
Bloc1s1	7.05412	-0.125686	0.150487	-0.835196	0.403607	0.999763
A730011C13Rik	4.71377	0.285903	0.342436	0.834909	0.403769	0.999763
Sec16a	10.8461	0.0680461	0.0815189	0.834728	0.403871	0.999763
B3galnt2	8.44273	-0.0839559	0.100626	-0.834335	0.404092	0.999763
Zfp667	6.24885	-0.201828	0.241979	-0.834076	0.404238	0.999763
Iqcc	7.4633	0.116764	0.140007	0.833984	0.40429	0.999763
Gm37702	4.75094	-0.431035	0.516863	-0.833944	0.404313	0.999763
Gm20721	6.54654	-0.169533	0.203291	-0.833939	0.404315	0.999763
Gng5	9.48819	0.0656215	0.0787059	0.833756	0.404419	0.999763
Pdp1	8.52724	-0.110967	0.133109	-0.833656	0.404475	0.999763
Eng	8.08824	-0.137555	0.165036	-0.833484	0.404572	0.999763
Erich5	6.00955	0.188338	0.225966	0.833479	0.404575	0.999763
Wdpcp	7.06723	0.134899	0.161859	0.833437	0.404598	0.999763
Bax	8.00135	-0.116132	0.139369	-0.833267	0.404694	0.999763
Agtpbp1	9.55832	0.0727678	0.0873491	0.833069	0.404806	0.999763
E230029C05Rik	4.70559	0.311962	0.374601	0.832785	0.404966	0.999763
Eme2	6.81774	-0.137884	0.165571	-0.832782	0.404968	0.999763
Borcs8	7.60133	0.118904	0.142798	0.832675	0.405028	0.999763
Tmem9	6.21122	-0.184682	0.221802	-0.832645	0.405045	0.999763
Gata1	4.51115	0.390689	0.469297	0.832498	0.405128	0.999763
Casz1	7.62964	0.0941635	0.113136	0.832304	0.405237	0.999763
Kdm4a	10.1127	-0.055269	0.0664215	-0.832096	0.405355	0.999763
B230369F24Rik	4.34556	0.30039	0.361007	0.832091	0.405358	0.999763
Gm11425	6.83014	-0.137009	0.164659	-0.83208	0.405364	0.999763
Ydjc	7.51682	-0.106098	0.127517	-0.832029	0.405393	0.999763
Fzd5	7.46122	0.129484	0.155625	0.832026	0.405394	0.999763
Gm48048	5.3628	-0.245104	0.294645	-0.831861	0.405487	0.999763
Anp32-ps	5.524	-0.189203	0.227517	-0.831602	0.405634	0.999763
Patj	5.6087	0.226334	0.272169	0.831593	0.405639	0.999763
Tcf19	6.37111	0.150878	0.181458	0.831475	0.405705	0.999763
Ttc3	10.4876	-0.0666616	0.0801727	-0.831475	0.405706	0.999763
Zbtb12	8.05197	-0.0905295	0.108892	-0.831367	0.405766	0.999763
Ifitm10	4.7764	-0.443096	0.533143	-0.8311	0.405917	0.999763
Psmd2	11.4076	-0.0651546	0.0784117	-0.83093	0.406013	0.999763
Ccdc14	7.05063	-0.122807	0.147817	-0.830805	0.406084	0.999763
Camta2	10.0387	0.097208	0.117005	0.830804	0.406084	0.999763
2700038G22Rik	5.60888	0.183167	0.220547	0.830509	0.406251	0.999763
Tmod3	10.6244	-0.0545176	0.0656639	-0.830253	0.406396	0.999763
Ube2s	9.44654	0.0625106	0.0752939	0.830222	0.406413	0.999763
Kif15	10.3089	-0.0748779	0.0902053	-0.830084	0.406491	0.999763
Dnajc3	11.3283	0.0700775	0.0844538	0.829773	0.406667	0.999763
Zscan26	9.43944	-0.0830527	0.100092	-0.829766	0.406671	0.999763
Edem1	11.9868	0.0697159	0.0840304	0.829651	0.406736	0.999763
Wbp2	10.3061	0.0721174	0.0869277	0.829626	0.40675	0.999763
Clic4	11.2196	-0.0716443	0.0863599	-0.829601	0.406764	0.999763
Sf1	12.132	-0.048313	0.058243	-0.829506	0.406818	0.999763
Pmf1	8.98827	0.083826	0.101111	0.829051	0.407076	0.999763
Aldh9a1	10.7561	-0.0616902	0.0744339	-0.828792	0.407222	0.999763
Gm43481	5.86096	-0.205719	0.248286	-0.828554	0.407357	0.999763
Kif18b	8.22118	-0.0940385	0.113566	-0.828049	0.407643	0.999763
Rmdn2	6.17787	-0.181199	0.218842	-0.827989	0.407676	0.999763
Noct	7.92456	-0.0994723	0.120178	-0.82771	0.407835	0.999763
Nebl	5.80719	0.206679	0.249729	0.827613	0.407889	0.999763
Zfp948	6.2586	-0.195515	0.236316	-0.827347	0.408041	0.999763
Rpl36a-ps1	8.569	-0.120735	0.14595	-0.827232	0.408106	0.999763
Mutyh	5.81654	-0.180153	0.21779	-0.827189	0.40813	0.999763
Itprip	8.78326	0.105722	0.127819	0.827124	0.408167	0.999763
Plekhb2	10.5345	0.0850556	0.102855	0.826949	0.408266	0.999763
Mterf4	7.25008	-0.103744	0.125465	-0.826877	0.408307	0.999763
AA414768	5.08977	0.459281	0.555508	0.826776	0.408364	0.999763
Lsm14b	8.54592	0.0927326	0.112185	0.826604	0.408462	0.999763
Hcst	5.86533	0.178114	0.215515	0.826456	0.408545	0.999763
Tstd3	6.95468	-0.171155	0.207139	-0.826281	0.408645	0.999763
Slc25a13	8.80897	-0.0826531	0.100034	-0.826253	0.408661	0.999763
Hbp1	9.83329	-0.0866677	0.104895	-0.826233	0.408672	0.999763
Otogl	7.00034	-0.155139	0.187799	-0.826089	0.408754	0.999763
Tinf2	8.10974	0.0947986	0.114777	0.825938	0.408839	0.999763
Tnni2	5.97699	-0.276973	0.33538	-0.825847	0.408891	0.999763
Nipsnap2	8.83931	-0.0978512	0.118493	-0.825797	0.408919	0.999763
Ptpru	7.58847	-0.0982913	0.119094	-0.825323	0.409188	0.999763
Mknk1	10.0157	-0.078615	0.0952576	-0.825288	0.409208	0.999763
Plekha1	9.54527	0.0891212	0.107994	0.82524	0.409235	0.999763
Acad8	7.74511	-0.108831	0.131933	-0.824893	0.409432	0.999763
Mmp27	5.69834	-0.483527	0.586399	-0.824569	0.409616	0.999763
Rp9	9.58569	0.0853583	0.103522	0.824542	0.409632	0.999763
Rwdd2a	4.85313	-0.272828	0.330887	-0.824535	0.409635	0.999763
Pnpla7	10.8212	0.0693808	0.0841461	0.824528	0.40964	0.999763
Pgd	12.0072	0.0556733	0.0675391	0.824312	0.409762	0.999763
Atp11c	9.5721	-0.0742562	0.0901049	-0.824108	0.409878	0.999763
Tmod1	7.42892	0.357038	0.433286	0.824024	0.409926	0.999763
Fam8a1	7.73668	-0.116444	0.141346	-0.82382	0.410042	0.999763
Tmem209	8.6577	-0.0824855	0.100159	-0.823547	0.410197	0.999763
4931428F04Rik	5.91426	-0.180659	0.219375	-0.823516	0.410214	0.999763
Kif19a	5.20567	-0.302698	0.367641	-0.823352	0.410308	0.999763
Smim14	10.119	0.0728385	0.0884659	0.823351	0.410308	0.999763
Atg16l2	7.74141	0.122604	0.148911	0.823335	0.410318	0.999763
Gm5165	6.34591	-0.15732	0.191111	-0.823187	0.410402	0.999763
Pea15a	11.4218	0.138734	0.168552	0.823092	0.410456	0.999763
Gm37696	4.85478	0.494856	0.60126	0.823032	0.41049	0.999763
Ddx60	7.52063	-0.183486	0.222949	-0.822995	0.410511	0.999763
Pdcl3	8.681	-0.0738772	0.0897698	-0.822963	0.410529	0.999763
Gm23722	4.913	-0.704265	0.85582	-0.822912	0.410558	0.999763
Slc14a1	5.56735	0.472017	0.573634	0.822854	0.410591	0.999763
Msantd3	8.89897	0.0687025	0.0835194	0.822593	0.410739	0.999763
Gpr34	5.56964	-0.463167	0.563173	-0.822424	0.410835	0.999763
Caprin2	6.28055	0.174844	0.212602	0.8224	0.410849	0.999763
Stt3a	11.72	-0.0556134	0.0676237	-0.822395	0.410852	0.999763
Pigf	5.74998	0.214451	0.260834	0.822175	0.410977	0.999763
Zfp992	7.78587	0.436893	0.531435	0.822101	0.411019	0.999763
Cttnbp2nl	10.6964	-0.446376	0.543027	-0.822014	0.411069	0.999763
C9orf72	8.56265	-0.199896	0.243252	-0.821764	0.411211	0.999763
Ifi208	4.55399	0.497054	0.605229	0.821265	0.411495	0.999763
A930005H10Rik	5.49762	-0.226873	0.276302	-0.821104	0.411587	0.999763
Dpf2	9.61226	0.0636855	0.0775919	0.820774	0.411775	0.999763
Vps8	9.55087	-0.0844664	0.102949	-0.820469	0.411949	0.999763
Cox6b1	9.72863	-0.0837426	0.102078	-0.820378	0.412	0.999763
Kctd6	6.87775	0.1648	0.20089	0.820348	0.412018	0.999763
Sertad2	8.76458	-0.110348	0.134553	-0.820107	0.412155	0.999763
Fam122b	7.58738	-0.104044	0.126869	-0.820094	0.412163	0.999763
Rps6ka1	11.5648	0.0564989	0.0688941	0.820083	0.412169	0.999763
Slc18a1	4.90304	-0.307184	0.374631	-0.819964	0.412236	0.999763
Anapc5	11.4653	-0.045094	0.0549967	-0.81994	0.41225	0.999763
Wwp1	12.8988	-0.0745016	0.0909151	-0.819463	0.412522	0.999763
Fancb	6.03995	-0.162027	0.197738	-0.819402	0.412557	0.999763
Xrcc6	9.35442	-0.0684292	0.0835295	-0.819222	0.41266	0.999763
Scaf4	10.3793	-0.0663934	0.081053	-0.819136	0.412709	0.999763
Unc13a	5.79391	0.241668	0.295135	0.818839	0.412878	0.999763
Emsy	9.6047	-0.0756032	0.0923318	-0.818821	0.412889	0.999763
Rpa1	10.3009	-0.0685314	0.0837075	-0.818701	0.412957	0.999763
Idh3b	10.3401	-0.0712682	0.0870539	-0.818667	0.412976	0.999763
Iws1	10.1545	-0.0595751	0.0727768	-0.818599	0.413015	0.999763
Tepsin	7.54378	0.12047	0.147181	0.818516	0.413063	0.999763
Abca3	10.2852	-0.0796268	0.0972821	-0.818514	0.413064	0.999763
Opa3	8.83037	0.0856088	0.104604	0.818407	0.413125	0.999763
Rpl7a-ps10	4.60894	0.265259	0.324129	0.818376	0.413143	0.999763
Scd1	8.17104	0.398796	0.487365	0.81827	0.413203	0.999763
Trim30d	7.91658	-0.142065	0.173654	-0.81809	0.413306	0.999763
Tmem64	7.21284	-0.135943	0.166182	-0.818041	0.413334	0.999763
Fam118a	7.50382	-0.103388	0.126405	-0.817905	0.413411	0.999763
Gm15542	5.81253	0.172338	0.210796	0.81756	0.413608	0.999763
Ptges3-ps	8.25881	-0.0935441	0.114422	-0.817538	0.413621	0.999763
Cd33	9.69851	0.206653	0.252795	0.817474	0.413657	0.999763
Numb	9.75644	-0.0739503	0.0904642	-0.817454	0.413669	0.999763
2610005L07Rik	7.21904	0.13225	0.161802	0.817356	0.413725	0.999763
Prdx2	10.1822	-0.0669737	0.0819404	-0.817346	0.413731	0.999763
Rpp25l	6.27829	-0.174919	0.214037	-0.817238	0.413792	0.999763
Myh8	4.29642	0.319589	0.39109	0.817177	0.413827	0.999763
Ltbp1	5.30915	0.428253	0.524117	0.817093	0.413875	0.999763
Chtop	9.76421	-0.0670902	0.0821113	-0.817064	0.413892	0.999763
Prkar1a	11.8021	-0.0539915	0.0660813	-0.817046	0.413902	0.999763
Fiz1	8.80296	-0.0740408	0.0906343	-0.816918	0.413975	0.999763
Gm15991	4.88923	-0.24534	0.300352	-0.816842	0.414019	0.999763
Cops4	9.57561	-0.0755516	0.0924952	-0.816817	0.414033	0.999763
C030005K06Rik	4.78873	0.441454	0.540528	0.81671	0.414094	0.999763
Ckap2	8.04563	-0.101657	0.124485	-0.816618	0.414147	0.999763
Slc25a30	9.21706	0.0792967	0.0971042	0.816615	0.414149	0.999763
Smarca4	11.9819	-0.0626358	0.0767218	-0.816401	0.414271	0.999763
Scpep1os	4.7531	0.431767	0.528986	0.816217	0.414376	0.999763
R3hcc1	7.91713	-0.100114	0.122725	-0.815762	0.414637	0.999763
Gpsm1	7.13055	-0.115621	0.141737	-0.815743	0.414647	0.999763
Tmem154	9.42125	-0.206863	0.253592	-0.815732	0.414654	0.999763
Ywhah	11.768	0.0671337	0.0823064	0.815656	0.414697	0.999763
Trrap	11.6271	-0.064858	0.0795265	-0.815552	0.414756	0.999763
Kank3	7.04214	-0.183441	0.224952	-0.815468	0.414804	0.999763
Mrps15	9.57345	-0.0663293	0.0813495	-0.815362	0.414865	0.999763
Ifi203	9.35039	-0.137847	0.169081	-0.815272	0.414916	0.999763
Gm10320	6.49513	-0.151527	0.185874	-0.815214	0.41495	0.999763
Cdipt	9.35345	-0.0652033	0.0799843	-0.815202	0.414957	0.999763
C430019N01Rik	5.34408	0.439838	0.539567	0.815169	0.414976	0.999763
Dnajc21	8.88847	0.0950525	0.116675	0.814676	0.415258	0.999763
Itgb3	8.88111	0.222661	0.273402	0.814406	0.415413	0.999763
Smg1	11.9597	-0.063836	0.0783862	-0.814377	0.415429	0.999763
Mpc2	8.51044	0.0776881	0.0954362	0.814032	0.415626	0.999763
Fbxo17	4.44497	-0.308362	0.378811	-0.814027	0.415629	0.999763
Zc3hav1l	7.41817	-0.117271	0.144144	-0.81357	0.415891	0.999763
Hist2h2be	6.59285	0.231105	0.284122	0.813403	0.415987	0.999763
Coprs	6.67348	0.155991	0.191778	0.813391	0.415994	0.999763
Fbxl17	8.88217	0.0877811	0.107923	0.81337	0.416006	0.999763
Limd2	10.3241	0.0754694	0.0927968	0.813276	0.41606	0.999763
Eya1	9.14354	0.16174	0.199043	0.81259	0.416453	0.999763
Eed	9.27475	-0.065407	0.0804993	-0.812516	0.416496	0.999763
Mettl6	9.70707	0.0634513	0.0780943	0.812497	0.416507	0.999763
Rrbp1	12.541	-0.0577138	0.0710626	-0.812154	0.416703	0.999763
Zfp174	5.55678	0.235576	0.290094	0.812069	0.416752	0.999763
Gm10182	4.61131	-0.26591	0.327487	-0.81197	0.416809	0.999763
Gm14636	8.74167	-0.138653	0.170785	-0.811856	0.416874	0.999763
AC113528.1	5.45187	-0.262897	0.323955	-0.811522	0.417066	0.999763
Fabp5	12.6541	-0.111715	0.137682	-0.811397	0.417137	0.999763
Pofut1	9.48876	-0.0767767	0.0946247	-0.81138	0.417147	0.999763
Sertad3	6.61849	-0.163485	0.20152	-0.811259	0.417217	0.999763
Agmo	5.03111	0.431941	0.532472	0.811198	0.417252	0.999763
Tspan4	8.96368	-0.0789665	0.0973557	-0.811114	0.4173	0.999763
Myl6b	5.33145	0.227256	0.280192	0.811071	0.417325	0.999763
2900089D17Rik	5.66482	-0.420703	0.519073	-0.810489	0.417659	0.999763
Rpl17-ps3	5.30054	0.206204	0.254422	0.810478	0.417665	0.999763
4930556M19Rik	4.89818	-0.365164	0.450629	-0.810342	0.417743	0.999763
Dusp5	6.07326	0.259023	0.319682	0.810254	0.417794	0.999763
Zfp329	7.73819	-0.139796	0.172543	-0.81021	0.417819	0.999763
Gm38104	4.92363	-0.4933	0.608877	-0.810181	0.417836	0.999763
Phlpp1	8.93409	-0.137498	0.169763	-0.809944	0.417972	0.999763
Fam76a	9.02884	-0.0779487	0.0962483	-0.80987	0.418015	0.999763
Gm49331	5.03539	-0.262671	0.324344	-0.809852	0.418025	0.999763
Fmr1	10.3427	-0.0502364	0.0620504	-0.809608	0.418166	0.999763
Rtl8a	4.60402	-0.29263	0.361507	-0.809474	0.418242	0.999763
Sord	9.96917	-0.0856394	0.105811	-0.809363	0.418306	0.999763
Gm11696	6.42891	-0.154884	0.191409	-0.809178	0.418413	0.999763
Pdgfc	5.87448	0.432083	0.533988	0.809163	0.418421	0.999763
Tnr	5.11249	0.286182	0.353732	0.809036	0.418494	0.999763
S1pr4	6.1904	-0.161437	0.199556	-0.808981	0.418526	0.999763
Lama2	4.55142	0.346952	0.428957	0.808827	0.418615	0.999763
Car12	5.08316	-0.236219	0.292081	-0.808744	0.418663	0.999763
Pus1	8.97543	-0.077035	0.0952563	-0.808713	0.41868	0.999763
Rft1	7.74221	-0.101196	0.125154	-0.808575	0.418759	0.999763
Perp	4.10617	0.344776	0.426432	0.808513	0.418795	0.999763
Rnf7	9.18592	-0.0762543	0.0943353	-0.808332	0.418899	0.999763
Cfap54	4.82314	0.295345	0.365386	0.808311	0.418911	0.999763
Prelid3b	8.94132	-0.0676336	0.0836749	-0.80829	0.418924	0.999763
Vps13b	11.5024	-0.0664304	0.0821873	-0.808281	0.418929	0.999763
Pdzd8	10.9519	-0.0589455	0.0729446	-0.808086	0.419041	0.999763
Mrpl35	8.45667	-0.0869653	0.107629	-0.808007	0.419086	0.999763
Ncs1	5.9557	-0.15873	0.19648	-0.807871	0.419165	0.999763
Cln5	9.20204	-0.0937865	0.116136	-0.807559	0.419345	0.999763
B930086L07Rik	5.89319	-0.348896	0.432093	-0.807456	0.419404	0.999763
Gm13910	4.46093	-0.276207	0.342073	-0.807449	0.419408	0.999763
Map1a	4.78727	0.353502	0.437818	0.807419	0.419425	0.999763
Ints7	10.1355	-0.0563734	0.0698313	-0.807279	0.419506	0.999763
Edaradd	4.69521	0.31534	0.390679	0.807159	0.419575	0.999763
Psip1	10.1125	-0.0613567	0.0760219	-0.807092	0.419613	0.999763
Gm5791	4.85517	0.246146	0.30517	0.806584	0.419906	0.999763
Dctn5	9.3561	-0.0780564	0.0967777	-0.806553	0.419924	0.999763
Gm43039	4.40664	0.334918	0.415273	0.8065	0.419955	0.999763
Apcdd1	5.31084	0.265764	0.329537	0.806478	0.419967	0.999763
Stx11	7.26576	0.124712	0.154662	0.806354	0.420039	0.999763
Cpsf7	10.0289	-0.0633057	0.0785103	-0.806337	0.420049	0.999763
Donson	7.1106	0.122837	0.15235	0.806281	0.420081	0.999763
Gm5837	6.93841	-0.146737	0.182001	-0.80624	0.420104	0.999763
Ktn1	9.76225	-0.0923459	0.114561	-0.806084	0.420194	0.999763
Duxf3	4.76532	0.34192	0.42425	0.805942	0.420277	0.999763
Mtmr14	9.25788	-0.0861822	0.106946	-0.805845	0.420332	0.999763
Kremen1	7.9487	0.109569	0.135985	0.805743	0.420391	0.999763
Bzw2	9.74534	-0.0844229	0.104863	-0.805075	0.420776	0.999763
Rbm22	9.58835	0.0638239	0.0792935	0.804908	0.420873	0.999763
Zfp275	8.535	-0.0938124	0.116552	-0.804896	0.42088	0.999763
Cdk9	10.3021	0.0644555	0.0800798	0.804891	0.420883	0.999763
Tmem59	10.5172	-0.0659505	0.0819556	-0.804711	0.420987	0.999763
Dus1l	9.32571	-0.0677478	0.0841963	-0.80464	0.421027	0.999763
Sirt4	6.12415	-0.184598	0.229421	-0.804626	0.421036	0.999763
Ppp1r15b	10.9097	-0.0635655	0.0790032	-0.804594	0.421054	0.999763
Hlx	9.67788	-0.0993253	0.12346	-0.804513	0.421101	0.999763
Zcchc8	9.7855	-0.055984	0.069589	-0.804495	0.421111	0.999763
Eml3	9.39586	-0.0737409	0.0916639	-0.80447	0.421126	0.999763
St3gal2	8.56619	0.105844	0.131579	0.804416	0.421157	0.999763
Ezh2	10.1431	0.0549842	0.0683617	0.804313	0.421216	0.999763
Gm20056	5.53103	0.4169	0.518498	0.804054	0.421366	0.999763
Amn1	8.18174	0.128501	0.15982	0.804036	0.421376	0.999763
Erbin	12.075	-0.0488975	0.0608272	-0.803876	0.421469	0.999763
Lyar	9.75279	-0.0617471	0.076815	-0.803842	0.421488	0.999763
Bhlhe41	10.7924	0.336984	0.419273	0.803734	0.421551	0.999763
Ostf1	11.3193	0.0457705	0.0569665	0.803464	0.421707	0.999763
Gm37199	4.92913	0.524762	0.653128	0.803461	0.421708	0.999763
Snrnp25	7.61883	-0.134267	0.16716	-0.803224	0.421845	0.999763
Itga2	4.48509	-0.387285	0.482164	-0.803222	0.421846	0.999763
Ccdc127	9.08605	0.0711786	0.0886168	0.803218	0.421849	0.999763
Exoc4	10.2576	0.0652323	0.0812161	0.803193	0.421863	0.999763
Psmd6	10.1607	-0.0746586	0.0929658	-0.803076	0.421931	0.999763
Tle6	6.52154	-0.168594	0.209942	-0.803051	0.421945	0.999763
Amigo1	6.61929	-0.145895	0.181677	-0.803044	0.421949	0.999763
Abce1	11.0152	-0.0548653	0.068337	-0.802864	0.422053	0.999763
Selenoh	8.77255	-0.0741097	0.0923171	-0.802773	0.422106	0.999763
Scly	9.66455	0.0888761	0.110753	0.802471	0.42228	0.999763
Atp8a1	10.3985	-0.0702394	0.0875306	-0.802456	0.422289	0.999763
Insig2	7.41593	-0.131669	0.164101	-0.802368	0.42234	0.999763
Npc1	11.4715	0.0681084	0.0848914	0.8023	0.422379	0.999763
Stip1	10.8464	-0.0536768	0.0669242	-0.802054	0.422522	0.999763
Copb2	11.3326	-0.0629725	0.0785461	-0.801726	0.422711	0.999763
Bptf	11.8462	-0.0467967	0.0583944	-0.80139	0.422906	0.999763
Siglecg	7.31522	0.123888	0.154627	0.801205	0.423013	0.999763
Fdx1	6.60359	-0.150487	0.187861	-0.801055	0.4231	0.999763
Noc3l	8.83002	-0.0928956	0.115967	-0.801052	0.423102	0.999763
Zfp273	6.22098	-0.158198	0.197551	-0.800795	0.42325	0.999763
Lysmd4	6.42958	-0.150977	0.188553	-0.800713	0.423298	0.999763
Lap3	9.22134	-0.0797965	0.0996596	-0.800691	0.423311	0.999763
Gm4737	5.07781	0.214389	0.267837	0.800446	0.423452	0.999763
Nlk	8.62398	-0.0941335	0.117606	-0.800414	0.423471	0.999763
Adgre5	11.0368	0.0930565	0.116278	0.800293	0.423541	0.999763
Zfp706	10.5618	-0.066855	0.0835382	-0.800293	0.423541	0.999763
Nfrkb	9.21279	0.0855435	0.106911	0.800135	0.423633	0.999763
Mcrs1	8.57184	-0.0852455	0.106563	-0.799958	0.423735	0.999763
Prox2	5.35954	-0.236919	0.296211	-0.799833	0.423807	0.999763
Eef1akmt1	6.77888	-0.12795	0.159991	-0.799733	0.423866	0.999763
Fth-ps2	5.63856	0.363612	0.454696	0.799682	0.423895	0.999763
Pira2	7.77713	-0.712831	0.891447	-0.799634	0.423923	0.999763
Dapk1	9.36588	0.0934954	0.116939	0.79952	0.423989	0.999763
Cenpx	8.37384	0.0919211	0.114971	0.799518	0.42399	0.999763
Gm16372	5.3341	-0.258364	0.323221	-0.799342	0.424092	0.999763
Gm45033	4.58335	0.63107	0.789548	0.799281	0.424128	0.999763
Sms-ps	5.07459	-0.214446	0.268333	-0.799178	0.424187	0.999763
Mras	6.93823	0.180957	0.226454	0.799089	0.424239	0.999763
Akap8l	9.43832	0.11306	0.14149	0.799069	0.42425	0.999763
Rab3gap1	9.85894	-0.0631824	0.0790716	-0.799054	0.424259	0.999763
Nav3	4.53474	0.332052	0.415744	0.798694	0.424468	0.999763
Adal	7.37477	-0.106503	0.133364	-0.798591	0.424528	0.999763
Sh3tc1	8.99622	-0.0832817	0.104299	-0.798493	0.424584	0.999763
Ngly1	8.62991	-0.084833	0.106242	-0.79849	0.424586	0.999763
Eif4a-ps4	9.10791	-0.0758842	0.0950352	-0.798485	0.424589	0.999763
Gpaa1	8.16289	-0.0811801	0.101677	-0.798414	0.42463	0.999763
Fkrp	8.53869	-0.0842768	0.105559	-0.798382	0.424649	0.999763
Aldh3b1	9.04703	0.145594	0.182393	0.798243	0.424729	0.999763
Rpl17-ps4	5.80175	-0.193003	0.241846	-0.798042	0.424846	0.999763
Bnip3	7.39556	-0.119095	0.149255	-0.797927	0.424913	0.999763
Zfp703	9.40355	0.0782997	0.0981534	0.797728	0.425028	0.999763
Abcg1	11.6721	-0.118959	0.149129	-0.797691	0.42505	0.999763
Fbl	10.5675	-0.0574941	0.0720804	-0.797638	0.42508	0.999763
Fbxl15	4.99222	0.257975	0.323442	0.797593	0.425107	0.999763
Dgcr6	7.64465	-0.102533	0.128647	-0.79701	0.425445	0.999763
6330549D23Rik	5.38196	-0.18771	0.235534	-0.796956	0.425477	0.999763
Dhfr	8.32159	-0.0834713	0.104762	-0.796769	0.425585	0.999763
Mettl13	8.43077	-0.0773658	0.0971363	-0.796466	0.425761	0.999763
Zfp189	7.0616	-0.12057	0.151407	-0.796329	0.425841	0.999763
Mfn1	9.24456	0.0712619	0.0895083	0.796148	0.425946	0.999763
Cisd1	6.56614	0.165756	0.208216	0.796078	0.425987	0.999763
Kctd18	7.93853	-0.101305	0.127313	-0.795716	0.426197	0.999763
Pik3ip1	8.51295	-0.0897617	0.112808	-0.795705	0.426204	0.999763
Wdr35	6.06306	0.263515	0.331272	0.795464	0.426344	0.999763
Heatr1	10.7484	-0.0682958	0.0858709	-0.795331	0.426421	0.999763
Prg3	4.61183	-0.310266	0.390122	-0.795306	0.426436	0.999763
Atp5j	10.4402	-0.0575301	0.0723529	-0.795132	0.426537	0.999763
Pard6g	4.77643	0.230198	0.289677	0.794671	0.426805	0.999763
Macrod2	5.17439	0.221881	0.279239	0.79459	0.426852	0.999763
Ift122	7.24428	0.127049	0.159913	0.794487	0.426912	0.999763
Gnpnat1	7.54065	-0.121346	0.15275	-0.79441	0.426957	0.999763
Zfp81	7.67682	-0.0995691	0.12539	-0.794077	0.42715	0.999763
Zfp426	8.16195	0.0837636	0.10549	0.794041	0.427171	0.999763
Srrm2	13.7501	-0.0662323	0.0834192	-0.79397	0.427213	0.999763
Trmt5	7.53714	-0.113489	0.142974	-0.79377	0.427329	0.999763
Gm4705	7.41757	-0.118973	0.149911	-0.793623	0.427415	0.999763
Gm42611	5.45084	-0.264741	0.333592	-0.793608	0.427424	0.999763
Jak2	9.837	0.0481201	0.0606623	0.793246	0.427635	0.999763
Atp5mpl	9.96232	0.0577956	0.072888	0.792937	0.427814	0.999763
Gm24727	4.17915	-0.355857	0.448851	-0.792818	0.427884	0.999763
Gm44553	5.18936	0.303289	0.382557	0.792794	0.427898	0.999763
Gm43658	5.13918	0.606139	0.764618	0.792734	0.427933	0.999763
Gmfg	10.2885	0.069689	0.0879166	0.792672	0.427969	0.999763
Stap1	9.41299	-0.0726294	0.09164	-0.792552	0.428039	0.999763
Coq9	8.82851	0.0715509	0.0902802	0.792542	0.428045	0.999763
Cldnd2	5.26547	0.206867	0.26103	0.792505	0.428066	0.999763
Pcmtd2	8.59751	-0.0995009	0.125574	-0.79237	0.428145	0.999763
Cdc25c	6.54794	-0.127921	0.161476	-0.792198	0.428245	0.999763
Trappc12	9.43828	-0.0656525	0.082881	-0.79213	0.428285	0.999763
Ssr2	10.1456	-0.0601315	0.0759605	-0.791616	0.428585	0.999763
Pmvk	7.45851	0.117757	0.148761	0.791583	0.428604	0.999763
Polr2c	8.47455	0.0879959	0.111184	0.791447	0.428683	0.999763
D130007C19Rik	5.26186	0.361672	0.457062	0.791298	0.42877	0.999763
Rad51	8.72758	-0.0841749	0.106392	-0.791174	0.428843	0.999763
Gm8276	7.66036	-0.115821	0.146429	-0.790965	0.428964	0.999763
Ubap2l	12.1746	-0.0527221	0.0666558	-0.790961	0.428967	0.999763
Sgf29	7.95481	0.091272	0.115429	0.790723	0.429106	0.999763
Ypel2	8.6474	0.0899586	0.11379	0.790569	0.429196	0.999763
Fbxl18	8.35968	-0.0997006	0.126131	-0.790451	0.429264	0.999763
Tifa	9.54195	-0.0826737	0.104593	-0.790433	0.429275	0.999763
Kbtbd7	8.04679	0.0943426	0.11952	0.789347	0.429909	0.999763
Usp20	7.4881	0.115765	0.146667	0.789305	0.429934	0.999763
Otulin	9.6988	-0.062601	0.0793166	-0.789255	0.429963	0.999763
Gm5040	4.49323	0.293018	0.371318	0.78913	0.430036	0.999763
Rps13-ps1	6.5341	0.1368	0.17336	0.789111	0.430047	0.999763
Clmp	4.75463	0.328221	0.415947	0.789093	0.430057	0.999763
Gm5910	6.18542	-0.149064	0.188949	-0.788911	0.430164	0.999763
Fbxo46	7.9383	0.104843	0.132904	0.788859	0.430194	0.999763
Hint2	6.68688	0.145946	0.185014	0.78884	0.430206	0.999763
Pepd	9.33899	0.0839002	0.106381	0.788678	0.4303	0.999763
Slc22a3	6.3744	-0.17147	0.21743	-0.78862	0.430334	0.999763
Zfp626	8.09899	-0.113208	0.143566	-0.788541	0.430381	0.999763
Aldh1l1	7.2001	0.146898	0.186321	0.788414	0.430454	0.999763
Cfap46	4.71339	0.311957	0.395774	0.78822	0.430568	0.999763
Stk38l	7.13446	-0.148093	0.187979	-0.787815	0.430805	0.999763
Snhg12	7.50218	-0.105526	0.133952	-0.787788	0.430821	0.999763
Psmb2	9.51562	-0.0592944	0.0752699	-0.787757	0.430839	0.999763
Atg2b	9.91931	0.0543159	0.0689604	0.787639	0.430908	0.999763
Bpnt1	7.71599	0.101298	0.128624	0.787549	0.43096	0.999763
Gm5946	4.41689	0.263618	0.334751	0.787503	0.430987	0.999763
Inpp5a	8.01053	0.109296	0.138808	0.787388	0.431055	0.999763
Yju2	7.829	0.0885778	0.112505	0.787324	0.431092	0.999763
Gm37531	5.73151	0.262411	0.3333	0.787312	0.4311	0.999763
H2-K2	8.0995	0.167485	0.212751	0.787234	0.431145	0.999763
Rapsn	6.40796	-0.247621	0.314566	-0.787184	0.431174	0.999763
Vps33a	10.402	-0.0599059	0.0761137	-0.787058	0.431248	0.999763
Emc6	8.32661	-0.0907807	0.115354	-0.786975	0.431296	0.999763
Osgepl1	6.03801	-0.181827	0.231068	-0.786897	0.431342	0.999763
Alox12	4.87096	0.455718	0.579145	0.786881	0.431351	0.999763
Gm20100	4.56916	0.630137	0.800833	0.786852	0.431368	0.999763
AA465934	5.07672	-0.202062	0.256902	-0.786531	0.431556	0.999763
Bahcc1	9.17821	-0.0935191	0.11891	-0.786472	0.431591	0.999763
Dnah1	5.21917	0.266265	0.338556	0.786471	0.431592	0.999763
Meis1	7.19577	-0.160732	0.204418	-0.78629	0.431697	0.999763
Thoc6	8.22737	-0.0796037	0.101248	-0.786228	0.431734	0.999763
Lrfn4	5.5659	-0.196256	0.249646	-0.786136	0.431788	0.999763
Cdk18	10.4036	0.138222	0.175849	0.786025	0.431853	0.999763
Gramd1a	9.65873	0.0796481	0.101344	0.785922	0.431913	0.999763
Ggct	6.76419	-0.115126	0.146499	-0.785843	0.43196	0.999763
Cops7a	9.39606	-0.066967	0.0852255	-0.785762	0.432007	0.999763
Abcf1	11.3958	-0.0633067	0.080597	-0.785471	0.432177	0.999763
Gm8186	7.64463	-0.0948021	0.120697	-0.785458	0.432185	0.999763
Cfap97	8.38215	-0.0834786	0.106316	-0.785193	0.432341	0.999763
Cln3	9.078	0.106994	0.136288	0.785059	0.432419	0.999763
Fam213a	8.3061	-0.152435	0.194213	-0.784884	0.432522	0.999763
Hspa4	12.0527	-0.0489779	0.0624042	-0.78485	0.432542	0.999763
Aars	10.2768	-0.0621874	0.0792481	-0.784719	0.432619	0.999763
Gm15401	4.39764	0.273526	0.348777	0.784243	0.432897	0.999763
Adgrg3	10.4865	0.0615529	0.0785	0.784113	0.432974	0.999763
Pkmyt1	8.40575	0.100274	0.127889	0.784074	0.432997	0.999763
Pygm	4.61942	0.327448	0.417652	0.784022	0.433027	0.999763
Lsm7	8.0698	-0.0892652	0.113856	-0.784021	0.433028	0.999763
Ntan1	8.24581	-0.0907217	0.115759	-0.783712	0.433209	0.999763
Grwd1	8.28449	-0.0848437	0.108293	-0.783463	0.433355	0.999763
Gm20628	5.93645	-0.177589	0.226709	-0.783336	0.43343	0.999763
Sox12	7.55386	-0.164276	0.209753	-0.783189	0.433516	0.999763
Mut	8.93632	-0.0745806	0.0952277	-0.783182	0.43352	0.999763
Ap4s1	6.96381	-0.120683	0.154108	-0.783106	0.433565	0.999763
Mtor	10.2168	-0.0761689	0.0972764	-0.783015	0.433618	0.999763
Ccpg1	6.00198	0.182293	0.232824	0.782966	0.433647	0.999763
Zfp236	9.98436	0.0654077	0.0835625	0.78274	0.43378	0.999763
Sdcbp	12.4579	-0.0580155	0.0741388	-0.782525	0.433906	0.999763
Ctdnep1	9.66479	0.0764514	0.097714	0.782399	0.43398	0.999763
Adam10	11.2839	-0.0617656	0.0789439	-0.782399	0.43398	0.999763
Ext1	8.46855	-0.116481	0.148902	-0.782264	0.434059	0.999763
Gm20633	5.31639	0.237546	0.303676	0.782234	0.434077	0.999763
Dok4	5.46461	0.332713	0.425389	0.782138	0.434134	0.999763
Nudt13	7.45675	-0.10877	0.139069	-0.782133	0.434136	0.999763
Anapc7	9.03865	-0.0666171	0.0851859	-0.78202	0.434203	0.999763
Neb	6.29913	0.273791	0.350369	0.781437	0.434545	0.999763
Gm2996	4.08362	-0.323721	0.414359	-0.781259	0.43465	0.999763
Mga	11.2457	-0.0527853	0.0675664	-0.781236	0.434664	0.999763
Nphp1	7.04881	-0.128058	0.163921	-0.78122	0.434673	0.999763
Tm2d3	7.79246	-0.097965	0.125411	-0.78115	0.434714	0.999763
Zswim1	6.71453	-0.131053	0.167792	-0.781049	0.434774	0.999763
Rnf24	6.78222	-0.166756	0.213513	-0.781014	0.434794	0.999763
Tspan3	8.26448	-0.0908226	0.11632	-0.780801	0.43492	0.999763
Banf1	9.23461	-0.0593452	0.0760066	-0.78079	0.434926	0.999763
4731419I09Rik	4.6024	0.292857	0.375088	0.780767	0.43494	0.999763
Uap1l1	10.6787	0.075279	0.0964239	0.780709	0.434974	0.999763
Ssc4d	4.77778	0.272879	0.349607	0.78053	0.435079	0.999763
Lamtor1	10.1429	-0.0760248	0.0974166	-0.780409	0.43515	0.999763
Cct7	11.1854	-0.0630082	0.0807901	-0.779901	0.435449	0.999763
Fars2	8.05128	-0.0957312	0.122753	-0.77987	0.435467	0.999763
Lama3	6.05829	0.427939	0.548859	0.779688	0.435574	0.999763
Ttc33	8.8492	-0.0758566	0.0973223	-0.779437	0.435723	0.999763
Wapl	11.6224	-0.0466342	0.0598346	-0.779386	0.435752	0.999763
Gm38120	6.09926	0.294941	0.378476	0.779286	0.435811	0.999763
Arpc5l	8.75268	0.079593	0.102162	0.779084	0.43593	0.999763
Dnah2	5.38634	0.321142	0.412371	0.77877	0.436115	0.999763
Ndufb4	7.26312	-0.131351	0.168679	-0.778702	0.436155	0.999763
Map2	4.65782	0.335623	0.431021	0.77867	0.436174	0.999763
Gm5812	7.11511	-0.117181	0.150513	-0.778545	0.436248	0.999763
Smc5	10.1651	-0.0635654	0.0816508	-0.778503	0.436272	0.999763
Gm7331	7.51144	-0.133516	0.171511	-0.77847	0.436292	0.999763
Tpst2	8.46371	0.0830238	0.106681	0.778246	0.436424	0.999763
Dhrs13	5.66099	0.184643	0.237273	0.778186	0.436459	0.999763
Arhgap12	9.41649	-0.161426	0.20746	-0.778108	0.436505	0.999763
Gm43200	4.91046	0.358614	0.460919	0.778042	0.436544	0.999763
Gga1	9.81773	-0.0703608	0.090436	-0.778017	0.436559	0.999763
Foxp4	8.99162	-0.0725619	0.0932708	-0.77797	0.436587	0.999763
Kifc3	6.88847	0.212314	0.272925	0.77792	0.436616	0.999763
Pptc7	9.03107	0.0707424	0.0909421	0.777884	0.436637	0.999763
Gstm4	7.53239	0.0992246	0.127607	0.777579	0.436817	0.999763
Csnk1g1	9.28913	0.0696225	0.0895511	0.777461	0.436887	0.999763
Bri3bp	10.5851	-0.0717596	0.0923181	-0.777308	0.436977	0.999763
Gak	11.2607	0.0467406	0.060141	0.777183	0.437051	0.999763
Gm6170	8.7749	-0.108404	0.139505	-0.777064	0.437121	0.999763
Sergef	7.21405	-0.144226	0.185614	-0.777023	0.437145	0.999763
Rsg1	4.80819	-0.268175	0.345147	-0.776988	0.437166	0.999763
Bcl7b	8.9111	0.0810869	0.104366	0.776947	0.43719	0.999763
Stk25	9.45235	0.0658748	0.0847989	0.776836	0.437256	0.999763
Xpo7	10.1416	-0.0568979	0.073252	-0.776742	0.437311	0.999763
Hist1h4b	8.66403	-0.126351	0.162698	-0.776599	0.437395	0.999763
Zfp553	8.10747	-0.085214	0.10973	-0.77658	0.437407	0.999763
Rtel1	8.24993	-0.109285	0.140761	-0.776385	0.437522	0.999763
Ankle2	10.2594	-0.0566172	0.0729423	-0.776191	0.437636	0.999763
Gm4799	4.27743	0.281346	0.362519	0.776085	0.437699	0.999763
Urod	8.92539	0.0798796	0.102931	0.776054	0.437717	0.999763
Selenoo	8.16454	0.0992917	0.127951	0.776012	0.437742	0.999763
P2ry13	4.70989	0.371388	0.478869	0.775553	0.438013	0.999763
Enoph1	8.47878	0.0795377	0.102566	0.775475	0.438059	0.999763
Ankfy1	11.0224	-0.0515228	0.0664503	-0.775358	0.438128	0.999763
Nxpe4	5.20992	0.270566	0.348965	0.775339	0.438139	0.999763
AU022252	8.24886	0.0982216	0.126694	0.775267	0.438182	0.999763
Ddias	6.94669	-0.123388	0.159253	-0.774792	0.438463	0.999763
Fchsd2	9.9974	0.0656347	0.084725	0.774679	0.438529	0.999763
Tmem248	10.5902	0.0585358	0.0755818	0.77447	0.438653	0.999763
Atm	9.94639	-0.0787813	0.101741	-0.774334	0.438733	0.999763
Hectd3	9.50301	0.0633601	0.081834	0.774251	0.438782	0.999763
Amigo3	4.92077	0.212702	0.274725	0.774236	0.438791	0.999763
Bard1	8.28496	-0.091401	0.118153	-0.773579	0.43918	0.999763
Gm5182	5.14666	-0.217866	0.281656	-0.773519	0.439215	0.999763
Prkab1	8.40507	-0.0950085	0.122829	-0.773503	0.439225	0.999763
Atp5l	9.38345	-0.068347	0.0883607	-0.7735	0.439227	0.999763
Idnk	8.03325	-0.100551	0.13001	-0.773404	0.439284	0.999763
D6Wsu163e	8.76257	0.0659717	0.0853008	0.773401	0.439285	0.999763
Cars2	8.07153	-0.109711	0.14188	-0.773269	0.439363	0.999763
Gm13502	4.37224	-0.338882	0.438322	-0.773136	0.439442	0.999763
Rap1b	12.1642	0.0508995	0.0658441	0.773031	0.439504	0.999763
Gm12411	4.89097	-0.291309	0.376966	-0.772772	0.439657	0.999763
Zfp119a	5.94264	0.192596	0.249256	0.772683	0.43971	0.999763
Elovl7	5.16915	-0.228052	0.295161	-0.772636	0.439738	0.999763
Trim37	10.1338	-0.0755767	0.0978218	-0.772595	0.439762	0.999763
Adgrl4	9.22164	-0.0813026	0.105307	-0.772055	0.440082	0.999763
Cdc42se1	10.4868	0.0683182	0.0884937	0.772012	0.440107	0.999763
Gm2810	4.39004	-0.296606	0.384261	-0.771885	0.440182	0.999763
Tmcc1	9.55056	0.101651	0.131701	0.771834	0.440213	0.999763
Mavs	8.98907	-0.0841816	0.109093	-0.771652	0.44032	0.999763
Stk3	8.5336	0.0865595	0.112187	0.771564	0.440373	0.999763
Gm28875	7.14582	-0.114382	0.148259	-0.771505	0.440408	0.999763
Prmt3	8.81047	-0.0716655	0.0929166	-0.771288	0.440536	0.999763
Bcat2	9.21689	0.076484	0.0991996	0.771011	0.4407	0.999763
Il1rl2	7.38333	0.112899	0.14646	0.770852	0.440795	0.999763
Khsrp	11.9367	-0.0520368	0.0675082	-0.770822	0.440812	0.999763
Dph6	7.69997	-0.108052	0.140218	-0.7706	0.440944	0.999763
Megf11	4.28985	0.3357	0.435644	0.770582	0.440955	0.999763
Lrrc20	7.9406	-0.123992	0.160917	-0.770534	0.440983	0.999763
Sec31b	5.1593	-0.276568	0.359006	-0.770371	0.44108	0.999763
Gm14494	5.44704	-0.187183	0.243082	-0.770041	0.441276	0.999763
Mcur1	9.40643	-0.0786624	0.102185	-0.769806	0.441415	0.999763
Hdgf	11.8749	-0.0552868	0.0718276	-0.769715	0.441469	0.999763
Best1	6.19354	0.348132	0.452422	0.769486	0.441605	0.999763
Zbtb45	8.38779	-0.0994947	0.129323	-0.769351	0.441685	0.999763
Gm12751	4.39649	-0.29871	0.388276	-0.769324	0.441701	0.999763
Flt4	4.60779	0.337733	0.439017	0.769293	0.441719	0.999763
2022-03-09	4.85905	-0.478535	0.622091	-0.769236	0.441753	0.999763
Hat1	9.56458	-0.060338	0.0784629	-0.769	0.441893	0.999763
Gm5903	5.4145	-0.20391	0.265192	-0.768916	0.441943	0.999763
9330020H09Rik	6.6394	0.161207	0.209698	0.768758	0.442037	0.999763
Itga5	9.90125	0.064883	0.0844023	0.768734	0.442051	0.999763
Aida	9.0906	-0.0860315	0.111914	-0.768731	0.442053	0.999763
Ate1	9.68057	0.059735	0.0777068	0.768723	0.442058	0.999763
Flt1	7.19563	0.13998	0.182122	0.768607	0.442127	0.999763
Thra	9.5908	-0.0645766	0.0840315	-0.768481	0.442201	0.999763
Babam2	8.54962	0.0726659	0.0945686	0.768394	0.442253	0.999763
Pdhb	9.54761	-0.0631683	0.0822096	-0.768382	0.442261	0.999763
Gm9260	5.70189	-0.178928	0.232871	-0.768359	0.442274	0.999763
Naa50	11.6585	-0.0529268	0.0688913	-0.768266	0.442329	0.999763
Dmd	5.22299	0.261866	0.340957	0.768031	0.442469	0.999763
Zzef1	10.7791	-0.0663657	0.0865413	-0.766868	0.44316	0.999763
Cnnm3	9.31943	0.072688	0.0948078	0.766688	0.443267	0.999763
Ccdc181	7.62197	-0.115443	0.150578	-0.766668	0.443279	0.999763
Nsmce4a	9.73832	-0.0575761	0.0751268	-0.766385	0.443447	0.999763
Jaml	4.26311	0.274407	0.358164	0.766149	0.443588	0.999763
Tma7-ps	4.91233	0.222985	0.291106	0.765994	0.44368	0.999763
Plcd4	4.38892	0.323048	0.421743	0.765981	0.443687	0.999763
Arhgap1	9.7741	-0.0668736	0.0873314	-0.765745	0.443828	0.999763
Stc2	4.54185	0.271077	0.354046	0.765654	0.443882	0.999763
Fam222a	5.28653	0.268491	0.350687	0.765614	0.443906	0.999763
Tpst1	7.00173	-0.149292	0.19506	-0.765365	0.444054	0.999763
Muc4	4.38783	0.33792	0.441522	0.765351	0.444062	0.999763
Timm10b	5.94885	0.180285	0.235559	0.76535	0.444063	0.999763
Ss18l2	7.21692	0.129123	0.168712	0.765347	0.444065	0.999763
Gm9575	5.98524	-0.185211	0.242076	-0.765097	0.444214	0.999763
Agap1	10.1912	0.0813304	0.106318	0.764974	0.444287	0.999763
Tmco4	7.96398	-0.0854155	0.111664	-0.764936	0.44431	0.999763
Hnrnpa1	12.4914	-0.0754799	0.0986885	-0.76483	0.444373	0.999763
Anxa6	10.4763	-0.0791872	0.103564	-0.764623	0.444496	0.999763
AI837181	7.88366	-0.0963785	0.126067	-0.764504	0.444567	0.999763
Nelfa	8.99511	-0.0732772	0.0958549	-0.764459	0.444594	0.999763
Igsf6	11.7357	0.051919	0.0679263	0.764344	0.444662	0.999763
Vps52	9.52518	0.0664227	0.0869069	0.764297	0.44469	0.999763
Ass1	9.16872	-0.071578	0.0936562	-0.764264	0.44471	0.999763
Rbm12b1	5.2066	0.241423	0.315896	0.764249	0.444719	0.999763
Sh3d19	7.72463	-0.118879	0.155556	-0.764222	0.444735	0.999763
Kxd1	9.24972	0.0807427	0.10568	0.764027	0.444851	0.999763
Gm43421	5.53211	0.327325	0.428483	0.763915	0.444918	0.999763
Il17ra	9.73833	-0.0699212	0.0915573	-0.763689	0.445053	0.999763
Hscb	8.02079	0.0996451	0.130484	0.763657	0.445072	0.999763
Glis3	7.67118	0.110744	0.145025	0.76362	0.445094	0.999763
Shf	5.22221	-0.213268	0.279402	-0.763301	0.445284	0.999763
Lama5	4.30817	-0.361159	0.473302	-0.763061	0.445427	0.999763
Qsox2	7.27169	-0.124476	0.163128	-0.763054	0.445431	0.999763
Fkbp1b	7.32158	0.131638	0.172587	0.762736	0.445621	0.999763
Trp53inp1	8.97214	-0.105077	0.137777	-0.762661	0.445666	0.999763
Ppfibp2	8.29874	0.110349	0.144706	0.762575	0.445717	0.999763
Tbc1d15	10.4505	-0.0621938	0.081566	-0.762497	0.445764	0.999763
Sun2	12.998	0.0523757	0.0687005	0.762377	0.445835	0.999763
Asb16	4.43774	0.266882	0.3501	0.7623	0.445881	0.999763
Hltf	9.70341	0.0768423	0.100855	0.761911	0.446113	0.999763
Tmed5	10.5663	-0.0579996	0.0761283	-0.761868	0.446139	0.999763
Gpr180	7.2209	-0.102869	0.135028	-0.761832	0.44616	0.999763
Asns	7.43791	-0.123207	0.16173	-0.761805	0.446176	0.999763
Hagh	7.60375	0.117036	0.153644	0.761737	0.446217	0.999763
Ipp	7.17508	-0.123195	0.161732	-0.761724	0.446224	0.999763
Trim21	8.35775	0.100727	0.1323	0.761357	0.446444	0.999763
Hectd2	4.96765	-0.26493	0.348008	-0.761276	0.446492	0.999763
B430305J03Rik	5.96851	-0.246562	0.324104	-0.76075	0.446807	0.999763
Arl5a	10.4305	-0.0601671	0.0791077	-0.760572	0.446913	0.999763
Glb1	9.70678	-0.0997121	0.131139	-0.760356	0.447042	0.999763
Ubr2	11.0423	-0.0560338	0.0737051	-0.760244	0.447109	0.999763
Tlk1	10.9059	0.0583819	0.0768135	0.760048	0.447226	0.999763
Aggf1	10.3105	-0.0605182	0.0796468	-0.759832	0.447355	0.999763
Gm17491	6.36595	-0.154671	0.203572	-0.759783	0.447384	0.999763
B3glct	7.46966	-0.129488	0.170459	-0.759641	0.447469	0.999763
Gramd3	7.23385	0.12558	0.165339	0.759527	0.447537	0.999763
Sulf2	9.15396	0.16553	0.217954	0.759471	0.447571	0.999763
Spns3	8.32986	-0.0866537	0.11412	-0.75932	0.447661	0.999763
Alyref2	6.35957	0.161589	0.212957	0.758789	0.447979	0.999763
Myo9b	12.0928	0.0483586	0.0637363	0.758729	0.448015	0.999763
Osbpl8	13.2831	-0.0727647	0.0959559	-0.758314	0.448263	0.999763
Gm8623	6.67909	-0.158955	0.209661	-0.758153	0.448359	0.999763
Rabac1	9.07717	0.0762941	0.100673	0.757837	0.448548	0.999763
D8Ertd738e	9.55077	0.0627986	0.0828663	0.757831	0.448552	0.999763
Jak3	8.81528	-0.114105	0.150623	-0.757556	0.448717	0.999763
Igf1	12.2806	0.413735	0.546266	0.757387	0.448818	0.999763
Ltn1	10.1653	-0.0544809	0.0719386	-0.757326	0.448855	0.999763
Dennd6b	5.40426	0.21494	0.283894	0.757113	0.448982	0.999763
Gxylt1	10.3596	-0.0701463	0.0926547	-0.757072	0.449007	0.999763
Pabpc1	14.7972	-0.048648	0.0642738	-0.756887	0.449118	0.999763
5430416N02Rik	7.5754	-0.11575	0.152948	-0.756788	0.449177	0.999763
Thoc7	9.05602	-0.0729886	0.0964711	-0.756586	0.449298	0.999763
Gm49759	7.64023	-0.137616	0.181913	-0.756493	0.449354	0.999763
Rasa1	10.545	-0.0623992	0.0825109	-0.756254	0.449497	0.999763
Gtf3c4	9.50702	-0.0596344	0.0788595	-0.756211	0.449523	0.999763
4921524J17Rik	7.88509	0.103048	0.136278	0.756158	0.449555	0.999763
Atxn10	9.9949	0.0741271	0.0980323	0.75615	0.449559	0.999763
9930024M15Rik	5.23354	0.327861	0.433599	0.756139	0.449566	0.999763
Mok	5.16689	0.216832	0.286798	0.756044	0.449623	0.999763
Mtch1	10.133	-0.069489	0.0919295	-0.755894	0.449713	0.999763
Hist1h2be	9.30066	-0.111114	0.147031	-0.755715	0.44982	0.999763
Gm37510	6.5278	0.20505	0.27139	0.755557	0.449915	0.999763
Luzp1	8.63904	-0.137779	0.182362	-0.755528	0.449932	0.999763
Sh2b1	9.91477	0.0607423	0.0804031	0.755472	0.449966	0.999763
Gm11698	5.16925	-0.590878	0.782384	-0.755227	0.450113	0.999763
Gm21188	8.61515	0.10883	0.14414	0.755031	0.45023	0.999763
Hnrnpll	10.7196	0.0689333	0.0913	0.75502	0.450237	0.999763
Phkg2	8.53967	0.0764903	0.10135	0.754713	0.450421	0.999763
AC154492.2	5.72479	0.431602	0.572035	0.754504	0.450547	0.999763
Gm37589	8.58075	0.171498	0.227306	0.754482	0.45056	0.999763
Imp4	9.44443	-0.068709	0.0910777	-0.754399	0.450609	0.999763
Fbxw17	7.37887	0.134592	0.178421	0.75435	0.450639	0.999763
Rpl30-ps10	4.82899	-0.232644	0.308459	-0.754215	0.45072	0.999763
Gm11222	5.31133	-0.184194	0.244248	-0.754127	0.450773	0.999763
Ube2e3	9.32494	-0.0838376	0.111172	-0.754122	0.450776	0.999763
Slc35c2	9.58839	-0.0567507	0.0752616	-0.754046	0.450821	0.999763
Lsg1	9.43627	-0.0616223	0.0817497	-0.753792	0.450974	0.999763
Tbc1d13	10.4291	-0.050535	0.0670448	-0.75375	0.450999	0.999763
Tnfrsf11a	9.83945	-0.201517	0.267357	-0.753737	0.451007	0.999763
Cdk14	9.61494	0.173831	0.230651	0.753654	0.451057	0.999763
Lcmt2	7.5997	0.112108	0.148753	0.753651	0.451059	0.999763
Mical3	8.33581	0.0752211	0.0998169	0.75359	0.451095	0.999763
Akt1s1	8.6936	-0.0768064	0.101926	-0.753551	0.451119	0.999763
Nsmce2	8.6375	0.0742593	0.0985555	0.753477	0.451163	0.999763
Fuca2	10.4591	0.0702884	0.0932906	0.753435	0.451189	0.999763
Supt3	7.74985	-0.104946	0.139332	-0.753206	0.451326	0.999763
Ppt1	10.4971	-0.0649276	0.0862052	-0.753175	0.451345	0.999763
Hp1bp3	11.9891	-0.0442435	0.0587459	-0.753133	0.45137	0.999763
Tcirg1	12.02	0.086061	0.114306	0.752897	0.451512	0.999763
Edem2	9.9292	0.0679741	0.0902874	0.752863	0.451532	0.999763
Appl2	10.024	-0.0729644	0.0969288	-0.752763	0.451592	0.999763
Nek7	10.3896	-0.0666234	0.0885071	-0.752746	0.451603	0.999763
Psmd1	10.7381	-0.0554846	0.0737253	-0.752586	0.451698	0.999763
Ankle1	6.53057	0.134259	0.178434	0.752425	0.451796	0.999763
Wrnip1	8.5482	0.0785089	0.104344	0.752403	0.451809	0.999763
Rnf139	8.54756	-0.0894418	0.118934	-0.752027	0.452035	0.999763
Cd37	10.7869	0.0574869	0.0764429	0.752024	0.452037	0.999763
Ap3m1	9.54217	0.0565799	0.0752383	0.75201	0.452045	0.999763
Golga1	8.28929	-0.0976538	0.129871	-0.75193	0.452093	0.999763
Gm42737	4.55438	0.388341	0.516518	0.751844	0.452145	0.999763
Gt(ROSA)26Sor	5.79838	0.174863	0.232625	0.751697	0.452233	0.999763
H3f3a	11.4051	0.069694	0.0927295	0.751584	0.452301	0.999763
Jtb	8.79399	0.0741462	0.0986541	0.751577	0.452305	0.999763
Aatf	9.30343	-0.067386	0.0896805	-0.751401	0.452411	0.999763
Myo1f	12.9426	0.0599149	0.0797516	0.751269	0.452491	0.999763
Htra1	4.43311	0.373241	0.496995	0.750994	0.452656	0.999763
Ube2d1	8.62105	-0.0760839	0.101313	-0.750981	0.452664	0.999763
Nat8f1	4.28867	-0.296901	0.395463	-0.75077	0.452791	0.999763
Rad17	8.89939	0.0647314	0.086255	0.750466	0.452974	0.999763
Gm7285	5.49936	0.188658	0.251405	0.750413	0.453006	0.999763
Brd9	9.34302	-0.0642353	0.0856048	-0.75037	0.453032	0.999763
Rusc1	5.62359	0.192428	0.256523	0.75014	0.45317	0.999763
Tmem184c	8.52321	0.100734	0.134295	0.750096	0.453197	0.999763
2310022B05Rik	7.42931	-0.107108	0.142801	-0.750052	0.453223	0.999763
Haus6	8.85348	-0.0687786	0.0917085	-0.74997	0.453273	0.999763
Galnt12	5.97521	-0.290812	0.387894	-0.74972	0.453423	0.999763
Arfgef3	8.32567	-0.165759	0.221165	-0.749484	0.453566	0.999763
Rdh12	5.80091	0.161464	0.215455	0.749411	0.45361	0.999763
Dnajc14	9.81039	0.0614678	0.0820693	0.748974	0.453873	0.999763
Sptan1	12.1849	0.0552053	0.0737233	0.748818	0.453967	0.999763
Zfp51	7.06828	0.106224	0.141883	0.748672	0.454055	0.999763
Ipo4	7.12141	-0.124559	0.166379	-0.748642	0.454073	0.999763
Mmp14	7.11465	0.350062	0.467667	0.748529	0.454141	0.999763
Tlr6	7.56378	-0.130992	0.174999	-0.748528	0.454142	0.999763
Gtf2f1	10.3907	-0.0516286	0.0689953	-0.748292	0.454284	0.999763
Kif17	7.22325	0.127709	0.1707	0.748153	0.454368	0.999763
Zdhhc23	5.15854	0.2206	0.29487	0.748125	0.454385	0.999763
Cadm1	10.3295	0.386134	0.516143	0.748115	0.454391	0.999763
Tango2	7.8989	0.10122	0.135333	0.747931	0.454502	0.999763
Chchd2	10.0756	0.0712421	0.0952752	0.747751	0.45461	0.999763
Ifih1	9.05162	-0.0870423	0.116424	-0.747631	0.454683	0.999763
Tubb5	13.5062	-0.0666395	0.0891424	-0.747562	0.454724	0.999763
Tet1	8.03681	-0.0898923	0.120259	-0.747489	0.454769	0.999763
Cenpa	9.54237	-0.0883567	0.118218	-0.747406	0.454818	0.999763
Gm5873	4.95625	0.216751	0.290036	0.747326	0.454867	0.999763
Eif5a	12.8621	-0.0471898	0.0631495	-0.74727	0.4549	0.999763
Ptrh1	6.09328	0.265019	0.354661	0.747246	0.454915	0.999763
Ascc2	9.76976	-0.0543169	0.0726982	-0.747156	0.454969	0.999763
Zhx1	10.5378	-0.0650734	0.0871017	-0.747097	0.455005	0.999763
Cks2	9.26944	0.0721835	0.0966298	0.747011	0.455057	0.999763
Ctsf	6.76463	0.247755	0.331699	0.746926	0.455108	0.999763
Ica1	7.94401	-0.104275	0.139672	-0.746575	0.45532	0.999763
Zfp146	9.44319	-0.0622432	0.0833773	-0.746524	0.455351	0.999763
Odr4	9.3917	-0.0635171	0.0850995	-0.746387	0.455434	0.999763
Garnl3	5.13182	-0.299215	0.400929	-0.746305	0.455483	0.999763
Gm16580	7.91556	-0.0961652	0.128872	-0.746209	0.455541	0.999763
Gm37206	6.23803	0.204844	0.274542	0.746128	0.45559	0.999763
Pecr	6.48951	0.125086	0.167652	0.746106	0.455603	0.999763
Mrgpre	6.26939	-0.232835	0.312079	-0.746078	0.45562	0.999763
Ncaph	8.92149	-0.070862	0.0949819	-0.746058	0.455632	0.999763
Gm37420	7.2746	0.239013	0.320387	0.746014	0.455659	0.999763
Trmt2b	8.56426	-0.0706426	0.0947127	-0.745862	0.455751	0.999763
Actn4	11.9464	0.0723979	0.0970997	0.745604	0.455906	0.999763
Xdh	11.3097	0.103594	0.138947	0.745565	0.45593	0.999763
Hnrnph3	8.91	-0.0817938	0.109712	-0.745532	0.45595	0.999763
Arid3a	10.2395	-0.0566587	0.0760005	-0.745505	0.455966	0.999763
Slc9b2	5.05964	-0.351911	0.472059	-0.745481	0.455981	0.999763
Rras	7.72944	-0.242071	0.324805	-0.745279	0.456103	0.999763
Mpg	6.6901	-0.126364	0.169562	-0.745238	0.456128	0.999763
Mapre2	10.9895	-0.059873	0.0803504	-0.745149	0.456182	0.999763
Pex10	6.91667	-0.122005	0.163754	-0.745054	0.456239	0.999763
Pigc	7.79918	-0.117285	0.157434	-0.744978	0.456285	0.999763
Tada2b	8.51225	0.0934779	0.125481	0.744959	0.456297	0.999763
Map2k6	6.70923	0.146781	0.197046	0.744908	0.456327	0.999763
Ube4a	10.1974	-0.0612472	0.0822339	-0.744792	0.456397	0.999763
Akt1	11.7062	-0.0594471	0.0798221	-0.744745	0.456426	0.999763
Etnk1	10.885	-0.0666007	0.0894574	-0.744497	0.456576	0.999763
Cbx1	9.98172	-0.0483605	0.0649579	-0.74449	0.45658	0.999763
Zfp784	4.87687	-0.272981	0.366834	-0.744154	0.456783	0.999763
Cept1	9.45034	0.0711943	0.0956717	0.744152	0.456785	0.999763
Zfp975	6.56515	-0.131533	0.176773	-0.744077	0.45683	0.999763
Prdm10	8.44293	-0.0821304	0.110388	-0.744015	0.456868	0.999763
Cenpb	11.3633	-0.0692149	0.0930311	-0.743998	0.456878	0.999763
Tpt1	14.354	0.054509	0.073267	0.743977	0.45689	0.999763
Eif2a	9.86668	-0.0729281	0.0980318	-0.743922	0.456923	0.999763
Ostm1	9.82897	0.0612006	0.0822713	0.743888	0.456944	0.999763
Gbp9	7.19164	0.407987	0.54853	0.743783	0.457008	0.999763
1500004A13Rik	4.76186	0.316077	0.425078	0.743573	0.457135	0.999763
Spns1	8.4009	-0.0930121	0.125094	-0.74354	0.457155	0.999763
Rny3	8.9586	-0.261883	0.352314	-0.743324	0.457285	0.999763
Ubash3b	9.19849	-0.0687183	0.0924493	-0.743308	0.457295	0.999763
Srl	6.98788	-0.123003	0.165501	-0.743217	0.45735	0.999763
Nudcd2	9.24872	-0.0714408	0.0961253	-0.743204	0.457358	0.999763
Pdha1	10.7205	-0.0542826	0.0730388	-0.743202	0.457359	0.999763
Alg3	7.16406	0.122279	0.164547	0.743129	0.457404	0.999763
Ttn	7.71422	0.352135	0.473953	0.742973	0.457498	0.999763
Kmt5b	9.97801	0.0634833	0.0854598	0.742844	0.457576	0.999763
Mgat4b	9.9967	-0.0657241	0.0885201	-0.742477	0.457799	0.999763
Nme7	7.40662	0.101337	0.136547	0.742137	0.458004	0.999763
Hk1os	4.30462	-0.264468	0.356373	-0.74211	0.45802	0.999763
Igtp	7.39232	-0.113551	0.153021	-0.742061	0.45805	0.999763
Xylt1	10.4495	-0.0756989	0.102018	-0.742018	0.458077	0.999763
B2m	13.7057	0.0867348	0.116899	0.741961	0.458111	0.999763
Mettl2	7.83076	0.0926278	0.124874	0.741769	0.458227	0.999763
Vldlr	4.3873	-0.346442	0.467068	-0.741737	0.458247	0.999763
Nsrp1	9.49485	0.0735919	0.0992377	0.741572	0.458347	0.999763
Arhgdia	12.8072	-0.0549176	0.0740572	-0.741556	0.458356	0.999763
Cdc42ep3	8.8506	0.0809262	0.109149	0.741428	0.458434	0.999763
Gm3531	7.56752	-0.120266	0.162215	-0.741399	0.458452	0.999763
Tesmin	4.77127	0.239932	0.323634	0.741367	0.458471	0.999763
Bcl2l1	9.67798	0.0851971	0.11493	0.741297	0.458513	0.999763
Ryr1	6.0515	0.207002	0.279245	0.741292	0.458516	0.999763
Cradd	6.73847	-0.14349	0.193602	-0.741157	0.458598	0.999763
Tial1	10.1247	0.0588817	0.0794739	0.740893	0.458758	0.999763
Ywhaq	10.1248	-0.0594365	0.080226	-0.740863	0.458777	0.999763
Abcf2	10.2983	0.055258	0.074586	0.740862	0.458777	0.999763
Il27ra	4.43632	-0.297374	0.401429	-0.740789	0.458821	0.999763
Aif1	8.47688	0.253395	0.342179	0.740534	0.458976	0.999763
Rad21	11.6745	-0.0484586	0.0654444	-0.740454	0.459025	0.999763
Gm10095	7.81106	0.0836055	0.112931	0.740326	0.459102	0.999763
Ubxn2a	8.75854	-0.0696726	0.0941327	-0.740153	0.459207	0.999763
Mrps18b	7.54929	0.098255	0.132757	0.740109	0.459234	0.999763
5830448L01Rik	4.90986	-0.217466	0.293862	-0.740029	0.459283	0.999763
Osbpl11	10.371	-0.0606627	0.0819881	-0.739896	0.459363	0.999763
S100a1	10.3663	0.10452	0.1413	0.739706	0.459478	0.999763
Denr	9.64432	-0.0638822	0.0863763	-0.73958	0.459555	0.999763
Tcf7l1	4.50112	0.244433	0.330569	0.739433	0.459644	0.999763
Ggnbp1	4.75965	-0.257431	0.348356	-0.738989	0.459914	0.999763
Tlr9	9.16414	-0.204201	0.276435	-0.738696	0.460092	0.999763
Rab11b-ps2	4.91606	-0.225702	0.305554	-0.738663	0.460112	0.999763
Sema6d	5.07652	0.430735	0.583147	0.738639	0.460126	0.999763
Arf4	10.6216	0.0691985	0.0936904	0.738587	0.460158	0.999763
Dynlt1f	6.3375	-0.155247	0.210221	-0.738494	0.460215	0.999763
Trmt10b	6.45898	-0.130307	0.176452	-0.738484	0.460221	0.999763
Atrnl1	9.27268	-0.0841949	0.114017	-0.738443	0.460245	0.999763
Snx33	8.11395	0.114303	0.154826	0.738269	0.460351	0.999763
Ccar1	11.1734	-0.0586535	0.0794671	-0.738086	0.460462	0.999763
Mfsd6	9.9358	-0.102157	0.138417	-0.738038	0.460491	0.999763
Decr2	7.75729	0.117186	0.158805	0.737923	0.460561	0.999763
Tex30	7.18526	-0.130783	0.177233	-0.737914	0.460567	0.999763
Gm48718	4.62562	-0.590769	0.800675	-0.737838	0.460613	0.999763
Mtap	8.35091	-0.0835917	0.113327	-0.737617	0.460747	0.999763
Dnajc27	7.50683	-0.110777	0.150265	-0.73721	0.460995	0.999763
Gstt2	7.41247	-0.109371	0.148389	-0.737054	0.461089	0.999763
Gm11539	5.21212	0.203965	0.27675	0.737	0.461122	0.999763
Cops9	8.34854	0.0876277	0.118938	0.73675	0.461274	0.999763
Pold3	9.9141	-0.0617628	0.0838342	-0.736726	0.461289	0.999763
Cbx3-ps6	7.01732	-0.153284	0.208126	-0.736495	0.46143	0.999763
Trpm4	7.31095	0.194204	0.263762	0.736286	0.461557	0.999763
Scaf11	11.797	-0.0441348	0.0599496	-0.736199	0.46161	0.999763
Rbbp8	9.63169	0.0669197	0.0909216	0.736016	0.461721	0.999763
Slc9a1	9.53088	-0.0604313	0.0821097	-0.735982	0.461741	0.999763
Tmem183a	9.40521	-0.0630178	0.0856264	-0.735962	0.461754	0.999763
Rasl2-9	4.34526	-0.271867	0.369423	-0.735923	0.461777	0.999763
Atp5a1	12.8485	-0.0559811	0.0760758	-0.735859	0.461817	0.999763
Trim46	4.84258	-0.212515	0.288894	-0.735616	0.461964	0.999763
Ttc7	10.7878	-0.0562109	0.0764181	-0.73557	0.461992	0.999763
Rcc1	9.3118	-0.0641231	0.0871813	-0.735515	0.462026	0.999763
4933430I17Rik	4.53555	0.32351	0.439961	0.735314	0.462148	0.999763
Ctsa	12.4405	0.063753	0.0867141	0.735208	0.462213	0.999763
Aimp1	9.61965	-0.0690991	0.0940089	-0.735027	0.462323	0.999763
Dnhd1	5.26773	0.275675	0.375077	0.734983	0.46235	0.999763
Nadk	11.0116	-0.0549787	0.0748098	-0.734914	0.462392	0.999763
Znrd1	7.78306	-0.112411	0.152975	-0.734832	0.462442	0.999763
Hint3	7.2656	0.110035	0.149768	0.734704	0.46252	0.999763
Gm15446	6.76897	-0.124241	0.169107	-0.734691	0.462528	0.999763
Srfbp1	8.31489	0.0704807	0.0959498	0.734558	0.462609	0.999763
Rbbp5	9.47146	-0.0582062	0.0792826	-0.734161	0.46285	0.999763
Atp8b4	12.4631	-0.059923	0.0816438	-0.733957	0.462975	0.999763
Cxcl1	6.95885	0.707437	0.963904	0.733928	0.462992	0.999763
Fkbp3	9.66285	-0.0510812	0.0696047	-0.733876	0.463024	0.999763
Acsl5	10.6959	-0.069696	0.094973	-0.73385	0.46304	0.999763
Efnb1	5.51551	0.193278	0.263488	0.733535	0.463232	0.999763
BC037034	9.37306	0.0763784	0.104145	0.733386	0.463323	0.999763
Ndufb10	10.1014	0.0727493	0.0992413	0.733054	0.463525	0.999763
Nsd2	11.0923	-0.043479	0.0593144	-0.733026	0.463543	0.999763
Dnajc18	8.36499	-0.0933192	0.127309	-0.733013	0.46355	0.999763
Edil3	4.83254	0.382225	0.52147	0.732975	0.463574	0.999763
Lfng	9.04355	0.113615	0.155025	0.732886	0.463628	0.999763
Gm49204	6.53724	-0.219466	0.299526	-0.732712	0.463734	0.999763
Gm12191	6.2117	0.133399	0.182119	0.732485	0.463873	0.999763
Skiv2l	9.64115	-0.0590276	0.080597	-0.73238	0.463937	0.999763
Ehbp1l1	11.234	0.0586949	0.0801535	0.732281	0.463997	0.999763
Tgs1	10.0519	-0.0499996	0.0682793	-0.73228	0.463998	0.999763
Arf3	11.3767	-0.0561997	0.0767507	-0.732237	0.464024	0.999763
Cd5l	8.95734	-0.374969	0.512096	-0.732225	0.464032	0.999763
Gm15441	5.9406	-0.214055	0.292348	-0.732193	0.464051	0.999763
Ranbp2	12.3964	-0.0540898	0.0738743	-0.732187	0.464055	0.999763
Gm43984	6.19829	0.18238	0.249114	0.732111	0.464101	0.999763
Nelfb	9.49401	-0.05794	0.0791903	-0.731655	0.464379	0.999763
Gm49463	5.05587	0.244894	0.334811	0.731439	0.464511	0.999763
Qrsl1	7.01377	-0.11204	0.153204	-0.731313	0.464588	0.999763
2310061I04Rik	7.88277	-0.0843918	0.115403	-0.73128	0.464608	0.999763
B130006D01Rik	5.20863	0.319495	0.437478	0.730312	0.4652	0.999763
Gm37975	5.22865	0.279899	0.383266	0.730301	0.465206	0.999763
Ddx51	8.64427	-0.0680172	0.0931434	-0.730242	0.465242	0.999763
Rasal2	6.90358	-0.133372	0.182666	-0.730138	0.465306	0.999763
Trmt11	7.3702	-0.103034	0.141118	-0.730127	0.465313	0.999763
Alkbh1	9.02237	-0.0684948	0.0938305	-0.729985	0.465399	0.999763
Mapk13	4.43859	-0.22171	0.303744	-0.729925	0.465436	0.999763
Lrrc14	7.55243	-0.104524	0.143199	-0.729918	0.46544	0.999763
6820402A03Rik	5.14306	0.242961	0.33305	0.729503	0.465694	0.999763
Gmeb1	8.83812	-0.0625453	0.0857659	-0.729256	0.465845	0.999763
Sp110	10.0202	-0.0780151	0.107036	-0.72887	0.466081	0.999763
Kctd17	6.98643	0.144671	0.198504	0.728807	0.46612	0.999763
Gm11697	4.63468	-0.22712	0.311651	-0.728763	0.466147	0.999763
Zfp810	7.25611	-0.118787	0.163017	-0.728678	0.466199	0.999763
Bcdin3d	6.1064	-0.168008	0.230677	-0.728324	0.466415	0.999763
Cpne5	5.17822	-0.24741	0.339764	-0.728181	0.466503	0.999763
Gps1	9.18182	-0.0733741	0.100799	-0.727924	0.46666	0.999763
Ppp1cc	10.8581	-0.0604838	0.0831049	-0.7278	0.466736	0.999763
Slc18a2	5.05143	-0.335594	0.461162	-0.727714	0.466788	0.999763
Ube2w	8.73023	-0.0704902	0.0968712	-0.727669	0.466816	0.999763
Zbed3	7.93946	-0.107987	0.148434	-0.727508	0.466915	0.999763
Gm38236	5.46029	0.299922	0.412278	0.727476	0.466934	0.999763
Pip5k1a	8.80091	-0.0764598	0.105128	-0.727303	0.46704	0.999763
AC122119.2	7.30004	-0.157878	0.217145	-0.727065	0.467186	0.999763
Zfp422	9.44932	-0.0667442	0.091811	-0.726974	0.467242	0.999763
Tomm20	10.4784	-0.0661125	0.0909486	-0.726922	0.467274	0.999763
Larp1b	8.2656	0.083291	0.114584	0.726902	0.467286	0.999763
Gm17535	4.45582	0.355304	0.488815	0.726868	0.467307	0.999763
Slc48a1	10.9143	0.0590906	0.0812986	0.726835	0.467327	0.999763
Gm14236	11.1793	0.204541	0.281434	0.726783	0.467359	0.999763
Kif2a	10.0442	-0.051078	0.0703014	-0.726556	0.467498	0.999763
Samd8	9.84538	0.069288	0.0953843	0.726409	0.467588	0.999763
Icam2	8.19912	0.102015	0.14045	0.726345	0.467627	0.999763
Ifi35	7.96258	-0.0960781	0.132289	-0.726272	0.467672	0.999763
Cldn15	8.32486	0.0783071	0.107838	0.726152	0.467745	0.999763
Spag9	11.3975	-0.0472023	0.0650035	-0.72615	0.467747	0.999763
Gm21811	5.02367	0.209924	0.289375	0.725438	0.468183	0.999763
Tuba1a	6.36503	-0.169923	0.234243	-0.725413	0.468199	0.999763
Nup160	9.64516	-0.062573	0.0862704	-0.725313	0.46826	0.999763
Lrig3	5.44737	0.276557	0.38157	0.724787	0.468583	0.999763
Zbtb18	9.57588	0.0584613	0.0806687	0.724709	0.468631	0.999763
Snx13	9.87971	-0.0582346	0.0803586	-0.724684	0.468646	0.999763
Srp54a	7.74743	-0.111862	0.154412	-0.72444	0.468796	0.999763
Syne3	10.0661	-0.0628846	0.086809	-0.724402	0.468819	0.999763
Mgll	7.44119	-0.353649	0.488257	-0.724309	0.468876	0.999763
Uba6	9.29072	-0.0689604	0.0952243	-0.72419	0.468949	0.999763
Uhrf2	10.1126	-0.061703	0.0852054	-0.724168	0.468962	0.999763
Fcho1	9.45799	-0.0686458	0.09481	-0.724035	0.469044	0.999763
Rrn3	9.15964	-0.0734953	0.10152	-0.723945	0.469099	0.999763
Neurl4	9.13017	-0.0783142	0.108188	-0.723872	0.469144	0.999763
Cdiptos	4.54949	0.307179	0.424358	0.723868	0.469147	0.999763
Mtln	6.77522	0.12901	0.178266	0.723697	0.469252	0.999763
Gm13772	5.54847	0.197669	0.273161	0.723635	0.46929	0.999763
Ep400	11.9571	-0.0434967	0.0601113	-0.723603	0.469309	0.999763
Aplf	7.63575	-0.0974281	0.134673	-0.723441	0.469409	0.999763
Trappc5	8.79041	-0.0648475	0.0896736	-0.723151	0.469587	0.999763
Mbnl2	11.141	0.0533411	0.0737901	0.722877	0.469756	0.999763
P2ry6	9.95833	0.368518	0.509958	0.722643	0.469899	0.999763
Cep120	9.38416	0.0683315	0.0945692	0.722555	0.469953	0.999763
Gm10036	6.77608	-0.122413	0.16942	-0.722541	0.469962	0.999763
Sipa1l1	10.7287	-0.072628	0.100522	-0.72251	0.469981	0.999763
Znrf2	11.3912	-0.0616839	0.0854018	-0.722279	0.470123	0.999763
C1qb	12.6274	-0.444705	0.615784	-0.722176	0.470186	0.999763
Dpm2	7.80097	-0.0847695	0.117387	-0.722135	0.470211	0.999763
Zfp429	6.6444	0.14228	0.197033	0.722112	0.470226	0.999763
Crot	8.96808	-0.067604	0.0936522	-0.721863	0.470379	0.999763
Il12rb1	4.73501	0.249273	0.345364	0.721768	0.470437	0.999763
Zc3h13	10.8289	-0.0466769	0.0646811	-0.721647	0.470511	0.999763
Ipo9	10.2707	-0.0550933	0.0763448	-0.721637	0.470517	0.999763
Stox2	5.39775	-0.2309	0.319967	-0.721637	0.470518	0.999763
Gm5525	7.7289	-0.0985888	0.13664	-0.721523	0.470588	0.999763
Elp3	9.65341	-0.0545021	0.0755411	-0.72149	0.470608	0.999763
Itch	10.7309	0.0553174	0.0766745	0.721458	0.470628	0.999763
Nup210l	5.16011	0.212194	0.294189	0.721285	0.470734	0.999763
Gm26035	8.74728	-0.136584	0.189401	-0.721139	0.470824	0.999763
Cyb5d1	7.30053	0.10287	0.142672	0.721026	0.470893	0.999763
Gm13375	4.83617	0.23163	0.321252	0.721021	0.470896	0.999763
Mipol1	5.67347	0.175947	0.244145	0.720667	0.471115	0.999763
Eif2ak2	9.79847	-0.0855752	0.118753	-0.720612	0.471148	0.999763
Gm8624	7.97509	-0.12786	0.177505	-0.720317	0.47133	0.999763
Tiparp	8.86382	0.0793095	0.110111	0.720271	0.471358	0.999763
Slc39a11	9.38178	0.0623179	0.0865218	0.720256	0.471368	0.999763
D16Ertd472e	9.26508	-0.0729617	0.101303	-0.720233	0.471382	0.999763
Col7a1	5.26033	0.274832	0.381672	0.720075	0.471479	0.999763
Rmi1	7.76938	-0.100816	0.140022	-0.720002	0.471524	0.999763
Bola1	7.43838	-0.112252	0.155913	-0.719965	0.471547	0.999763
Angel2	9.19698	-0.0625922	0.0869475	-0.719885	0.471596	0.999763
Trappc1	7.9604	-0.0866352	0.120357	-0.719816	0.471638	0.999763
Sppl3	9.56704	-0.0604717	0.0840114	-0.719804	0.471646	0.999763
Fam118b	8.03199	-0.0964249	0.133998	-0.7196	0.471771	0.999763
Sh3rf1	7.30263	0.0996498	0.1385	0.719495	0.471836	0.999763
Reln	5.18724	-0.297176	0.41309	-0.7194	0.471895	0.999763
Dync1li1	9.73615	-0.0619029	0.0860546	-0.719344	0.471929	0.999763
Arpp19	9.71065	-0.0521656	0.0725295	-0.719233	0.471998	0.999763
Cd63-ps	7.6899	0.145645	0.202534	0.719113	0.472071	0.999763
Shld1	6.0373	0.17696	0.246117	0.71901	0.472135	0.999763
Gm26616	5.01302	0.190114	0.264462	0.71887	0.472221	0.999763
Naglu	9.83703	-0.0895657	0.124594	-0.718859	0.472228	0.999763
Gm42548	5.80146	-0.204151	0.284061	-0.718685	0.472335	0.999763
Pet100	9.04992	0.0772244	0.107467	0.718589	0.472394	0.999763
Ddhd2	9.39799	-0.0558781	0.0777629	-0.71857	0.472406	0.999763
Klf10	9.32053	0.0889337	0.123786	0.718449	0.47248	0.999763
Ero1l	9.7018	0.0705309	0.0981793	0.718389	0.472518	0.999763
Dnaaf2	4.44931	-0.285235	0.397097	-0.718302	0.472571	0.999763
Kdelr1	9.4938	-0.0591747	0.0823825	-0.718292	0.472577	0.999763
AI504432	6.93911	-0.13663	0.19024	-0.718194	0.472637	0.999763
F8a	5.97725	-0.17088	0.237955	-0.718119	0.472684	0.999763
Prcp	10.0895	-0.0774967	0.107921	-0.71809	0.472702	0.999763
Gm7192	5.68304	-0.164843	0.229616	-0.71791	0.472813	0.999763
Ino80e	9.4495	-0.0573457	0.0799002	-0.717716	0.472932	0.999763
Slc27a1	10.4734	-0.0862678	0.12022	-0.717583	0.473015	0.999763
Mtif2	9.18565	-0.0637096	0.0887852	-0.71757	0.473022	0.999763
Mecp2	9.89728	-0.0640306	0.0893148	-0.716909	0.47343	0.999763
5031434O11Rik	5.6636	0.189097	0.26378	0.716873	0.473452	0.999763
Snrk	8.88702	-0.0705029	0.0983545	-0.716824	0.473483	0.999763
Dido1	11.2731	-0.050949	0.0710786	-0.716797	0.473499	0.999763
Rab29	7.95247	0.0933909	0.130289	0.716796	0.4735	0.999763
Synm	4.46116	0.375817	0.52449	0.716537	0.47366	0.999763
Gopc	9.14104	-0.0655629	0.0915046	-0.716499	0.473683	0.999763
Klc1	10.1173	0.0569748	0.07952	0.716484	0.473692	0.999763
Sult1a1	5.56087	0.256826	0.358492	0.716408	0.47374	0.999763
Mrpl10	8.49816	-0.0721761	0.100748	-0.7164	0.473744	0.999763
Hells	10.2897	-0.0556492	0.077686	-0.716334	0.473785	0.999763
Tnfrsf21	9.97228	0.0610567	0.085245	0.716251	0.473837	0.999763
Cep19	7.52158	0.113562	0.158563	0.716197	0.47387	0.999763
Fignl1	8.85115	-0.078939	0.11024	-0.716064	0.473952	0.999763
Atf5	7.76487	-0.125935	0.175872	-0.716059	0.473955	0.999763
Cog8	8.29002	0.0819539	0.114457	0.716022	0.473978	0.999763
Dhps	7.69112	-0.103599	0.144704	-0.715935	0.474031	0.999763
Gm14681	7.49438	-0.117557	0.164223	-0.715841	0.474089	0.999763
Acap2	10.9371	0.0555613	0.0776168	0.715841	0.474089	0.999763
Sort1	11.3277	0.0582351	0.0813532	0.715831	0.474096	0.999763
Wdr60	7.63199	0.102517	0.143217	0.715813	0.474107	0.999763
Gm26762	5.38946	-0.175196	0.244774	-0.715744	0.474149	0.999763
Rhebl1	5.3599	-0.174194	0.24342	-0.715611	0.474232	0.999763
Ammecr1	8.33752	-0.0814624	0.113841	-0.715583	0.474249	0.999763
Cyb561a3	8.47358	-0.0860536	0.120311	-0.71526	0.474449	0.999763
Matk	8.37765	-0.146417	0.204712	-0.715234	0.474465	0.999763
Rchy1	8.89859	-0.0855245	0.1196	-0.71509	0.474553	0.999763
Gm6501	6.12316	-0.14383	0.201167	-0.714977	0.474623	0.999763
Twistnb	9.15383	-0.0638068	0.0892658	-0.714795	0.474735	0.999763
Gm10501	5.53318	-0.161188	0.225508	-0.714775	0.474748	0.999763
Nek3	5.11753	0.209735	0.293429	0.714772	0.47475	0.999763
Trmt61b	7.03136	0.115536	0.161662	0.714674	0.47481	0.999763
Gm9703	5.15727	0.202607	0.283562	0.714508	0.474913	0.999763
Tango6	7.59285	-0.105034	0.147014	-0.714446	0.474951	0.999763
Gm6278	7.16017	-0.135292	0.189414	-0.714269	0.475061	0.999763
Cox7a2l	10.6997	0.0708547	0.0992164	0.714143	0.475139	0.999763
Supt20	9.88821	-0.0526602	0.0737636	-0.713905	0.475286	0.999763
Eif2s3x	10.5307	-0.0689412	0.0965861	-0.71378	0.475363	0.999763
Gm17249	4.25384	0.276988	0.388102	0.7137	0.475413	0.999763
Zfp607a	7.59089	-0.110076	0.154245	-0.713642	0.475449	0.999763
Pnpo	8.24379	-0.0762321	0.106822	-0.713634	0.475454	0.999763
Mrps5	9.06848	-0.0583228	0.0817345	-0.713565	0.475496	0.999763
Disc1	6.49331	0.178376	0.25006	0.71333	0.475642	0.999763
Nfe2l1	11.0996	-0.0562857	0.0789103	-0.713287	0.475668	0.999763
Irf5	10.5863	-0.0870606	0.122067	-0.713221	0.475709	0.999763
Cep170b	7.31177	-0.138259	0.193907	-0.713016	0.475836	0.999763
Tm9sf4	10.3356	-0.047425	0.0665143	-0.713003	0.475844	0.999763
Wdr12	9.56965	-0.0502172	0.0704308	-0.713	0.475846	0.999763
Vps26b	10.102	0.0596853	0.0837242	0.71288	0.47592	0.999763
Eno1b	5.84468	-0.154232	0.216419	-0.712655	0.476059	0.999763
Gm37033	8.018	-0.210745	0.29575	-0.712578	0.476107	0.999763
Zfp729a	8.52979	-0.0927322	0.130178	-0.712351	0.476247	0.999763
Upf3a	9.05845	-0.0821538	0.115354	-0.712191	0.476346	0.999763
Spcs1	9.4166	-0.0610069	0.0856682	-0.71213	0.476384	0.999763
Prim1	8.59447	0.0843779	0.11853	0.71187	0.476546	0.999763
Spryd3	8.64032	0.0660723	0.0928412	0.71167	0.476669	0.999763
Gm10033	6.65357	0.154932	0.217733	0.711568	0.476732	0.999763
Chdh	10.992	-0.0585738	0.0823223	-0.711518	0.476763	0.999763
Dbr1	8.19687	0.0716631	0.100736	0.711394	0.47684	0.999763
Miip	8.34495	-0.0836223	0.11755	-0.711373	0.476853	0.999763
Gm5844	7.90832	-0.107357	0.150924	-0.711327	0.476882	0.999763
Gtf3c1	10.5875	0.0551014	0.0774733	0.71123	0.476942	0.999763
Atxn7l2	6.35432	-0.132028	0.185648	-0.711173	0.476977	0.999763
D130058E05Rik	5.68143	-0.170254	0.239451	-0.711017	0.477074	0.999763
Psmg2	7.98455	-0.0745636	0.104901	-0.710802	0.477207	0.999763
Pex6	9.03937	-0.0636107	0.0895099	-0.710656	0.477298	0.999763
Acot10	4.57118	0.267988	0.377118	0.710622	0.477319	0.999763
Gm10335	7.20771	0.120834	0.170062	0.710528	0.477377	0.999763
Nfatc2	9.32123	0.121442	0.170946	0.710413	0.477448	0.999763
Glod4	9.24455	-0.0588617	0.0829075	-0.709969	0.477724	0.999763
Cetn2	8.37463	-0.0781448	0.110072	-0.70994	0.477742	0.999763
Bc1	7.20793	-0.276712	0.389774	-0.709929	0.477748	0.999763
Pdxp	4.87944	0.237529	0.334703	0.709673	0.477907	0.999763
Jpt2	9.87765	-0.051964	0.073225	-0.709649	0.477922	0.999763
Rora	8.60609	0.145752	0.205401	0.709598	0.477953	0.999763
Eml6	6.37507	0.185264	0.261128	0.709476	0.478029	0.999763
Gm11400	6.81346	-0.12423	0.17512	-0.709399	0.478077	0.999763
Rpl13a	8.48165	-0.0839808	0.118389	-0.709364	0.478099	0.999763
Gm6767	8.53951	-0.120911	0.170503	-0.709146	0.478234	0.999763
Abraxas2	9.70833	0.0641311	0.0904374	0.709121	0.47825	0.999763
Nt5m	6.8075	0.112516	0.158691	0.709024	0.47831	0.999763
Myo1e	10.9975	-0.223792	0.315655	-0.708978	0.478338	0.999763
Gm13549	5.39073	-0.1923	0.271311	-0.708781	0.47846	0.999763
Dhcr24	9.66892	0.166772	0.235311	0.708733	0.47849	0.999763
Atad2b	10.327	-0.0504698	0.0712242	-0.708604	0.47857	0.999763
Adgrf5	4.56693	0.372276	0.525505	0.708415	0.478688	0.999763
Fntb	7.11387	0.105631	0.149109	0.70841	0.47869	0.999763
Ddrgk1	10.1632	-0.0571273	0.0806546	-0.708295	0.478762	0.999763
Lrrc25	9.00496	0.123336	0.174137	0.70827	0.478778	0.999763
Ets2	8.62898	0.0998555	0.141013	0.708128	0.478866	0.999763
Cnot9	9.8834	-0.0506598	0.0715434	-0.708099	0.478884	0.999763
Gm4890	4.88561	0.205974	0.290884	0.708097	0.478885	0.999763
Cfh	8.34741	0.426463	0.602421	0.707914	0.478998	0.999763
Ercc6l	8.67463	-0.0812986	0.114845	-0.707901	0.479006	0.999763
Ndufb3	8.43143	0.0741028	0.104686	0.707856	0.479035	0.999763
Fen1	10.3996	0.0565113	0.0798369	0.707835	0.479048	0.999763
A930006K02Rik	4.40101	0.287611	0.406534	0.70747	0.479274	0.999763
Nfic	10.688	-0.0560579	0.0792488	-0.707366	0.479339	0.999763
4931406C07Rik	8.81967	0.0714095	0.100954	0.707346	0.479351	0.999763
Txndc12	9.27653	0.0601434	0.0850473	0.707175	0.479458	0.999763
Letmd1	8.90713	-0.069669	0.0985289	-0.707092	0.479509	0.999763
Rps19-ps3	5.13448	-0.220185	0.311415	-0.707046	0.479538	0.999763
Pus7	9.10459	-0.0680465	0.0962755	-0.706789	0.479698	0.999763
Stx17	8.83263	-0.0818533	0.115814	-0.706762	0.479714	0.999763
Gm10080	5.43932	-0.19871	0.281236	-0.706558	0.479841	0.999763
Uxs1	8.84991	-0.0626737	0.0887066	-0.706528	0.47986	0.999763
Flad1	7.88025	-0.0995862	0.14097	-0.706437	0.479916	0.999763
Atp6v1a	12.4728	0.0586275	0.0830598	0.705848	0.480283	0.999763
Cdca5	8.12696	0.0812124	0.115057	0.705845	0.480284	0.999763
Ptp4a2	12.239	-0.0472918	0.0670266	-0.705567	0.480457	0.999763
Golph3	10.407	0.0615586	0.0872795	0.705304	0.480621	0.999763
Vhl	7.69233	0.102497	0.145369	0.705081	0.48076	0.999763
Csnk1a1	11.6976	-0.0344408	0.0488489	-0.705048	0.48078	0.999763
2810454H06Rik	4.28736	0.25339	0.359395	0.705047	0.480781	0.999763
Kcnq3	5.54177	0.191197	0.271289	0.704771	0.480953	0.999763
Cerk	11.9589	-0.0440538	0.0625116	-0.704729	0.480979	0.999763
Vrk3	8.465	0.0760997	0.108038	0.704381	0.481195	0.999763
Pde6h	6.36524	0.16093	0.228478	0.704354	0.481212	0.999763
Acp1	8.77539	-0.0754449	0.107113	-0.70435	0.481215	0.999763
Rock1	11.4754	-0.0440007	0.0624915	-0.704106	0.481367	0.999763
Ccnt2	9.98169	-0.076079	0.108055	-0.704079	0.481384	0.999763
Scaper	8.73072	0.0764587	0.108612	0.703962	0.481457	0.999763
Dnah7b	4.46372	0.34183	0.485611	0.703918	0.481484	0.999763
Snora23	4.40208	0.269308	0.382801	0.70352	0.481732	0.999763
Rps23-ps2	9.73318	-0.0965653	0.137265	-0.703495	0.481747	0.999763
Gm7600	6.28262	-0.141254	0.20083	-0.70335	0.481838	0.999763
Cobll1	5.52538	0.185411	0.263612	0.703346	0.48184	0.999763
Snx3	11.3037	0.0473693	0.0673514	0.703317	0.481858	0.999763
Prdx6	10.5563	0.0515436	0.0732946	0.703239	0.481907	0.999763
Pola1	10.1596	-0.067057	0.0953551	-0.703235	0.481909	0.999763
Gm5621	7.88612	-0.115011	0.163557	-0.703184	0.481941	0.999763
Supv3l1	8.43684	-0.0669609	0.0952269	-0.703173	0.481948	0.999763
Ints13	9.22956	-0.0574583	0.0817249	-0.703069	0.482013	0.999763
Srd5a3	8.56094	0.0815743	0.116048	0.702935	0.482096	0.999763
Tmem251	7.92152	0.0949751	0.135202	0.702468	0.482388	0.999763
Gm4157	5.79738	-0.193055	0.274834	-0.702444	0.482403	0.999763
Mir142	5.57693	-0.227972	0.324559	-0.702408	0.482425	0.999763
Dgkg	8.38222	-0.095255	0.135688	-0.702013	0.482671	0.999763
Nlrp3	9.59732	-0.216838	0.308923	-0.701916	0.482731	0.999763
Gm47817	5.2934	0.28494	0.405949	0.701912	0.482734	0.999763
Dars2	8.19719	-0.0741439	0.105634	-0.701892	0.482747	0.999763
Prmt7	8.81835	-0.0702359	0.100074	-0.701843	0.482777	0.999763
Gins1	7.7657	-0.0733518	0.104523	-0.701774	0.48282	0.999763
Gm11349	4.57135	0.243447	0.346927	0.701724	0.482851	0.999763
Gm11110	4.76327	0.346952	0.494541	0.701563	0.482952	0.999763
Ddx11	8.34263	-0.0777657	0.110878	-0.70136	0.483078	0.999763
Rasa3	11.1839	-0.0476503	0.0679472	-0.701285	0.483125	0.999763
Mrps23	8.48325	-0.0799541	0.114021	-0.701221	0.483165	0.999763
Dynlt1b	5.1795	-0.223103	0.318199	-0.701143	0.483214	0.999763
Chmp6	8.84084	0.0667013	0.0951355	0.701119	0.483229	0.999763
Gcc2	10.08	0.05565	0.0793763	0.701091	0.483246	0.999763
Zranb2	9.84194	-0.0607423	0.0866492	-0.701015	0.483294	0.999763
Rapgef2	9.80168	0.0545793	0.0778705	0.700898	0.483367	0.999763
Atp6v1g1	10.0809	-0.0647863	0.0924641	-0.700665	0.483512	0.999763
Gm34091	4.64593	-0.237861	0.339601	-0.700412	0.48367	0.999763
Serbp1	13.3764	-0.0465396	0.0664519	-0.70035	0.483708	0.999763
Dnaaf3	6.25334	-0.345182	0.492992	-0.700177	0.483817	0.999763
Pigq	9.20059	-0.0658913	0.0941262	-0.700032	0.483908	0.999763
Ap2b1	11.2113	-0.0480806	0.0686886	-0.69998	0.48394	0.999763
Slc3a2	10.9649	-0.0596088	0.0851584	-0.699975	0.483943	0.999763
Cstf1	8.81998	-0.0626707	0.0895419	-0.699904	0.483987	0.999763
Sp140	9.49351	0.0785312	0.112247	0.69963	0.484158	0.999763
H2-Aa	9.99654	-0.323216	0.462021	-0.699571	0.484195	0.999763
Grtp1	5.22254	0.29769	0.425578	0.699496	0.484242	0.999763
Rabep1	10.9966	0.0615069	0.0879513	0.699329	0.484346	0.999763
Mrps31	7.79094	-0.08474	0.121201	-0.69917	0.484446	0.999763
Zbtb10	6.74281	0.124883	0.178786	0.698504	0.484862	0.999763
Gm47583	4.61741	0.276397	0.395763	0.698391	0.484933	0.999763
Kif21b	10.1738	-0.056868	0.0814329	-0.698341	0.484964	0.999763
Elp1	9.49768	-0.0667827	0.0956328	-0.698324	0.484975	0.999763
Tsfm	7.71756	-0.0854727	0.122423	-0.698173	0.485069	0.999763
Gm12183	9.40138	-0.0894267	0.128099	-0.698108	0.48511	0.999763
Jade1	9.92052	-0.0554331	0.0794243	-0.697936	0.485217	0.999763
Trim35	10.1471	-0.0701406	0.100501	-0.697912	0.485232	0.999763
Zfp617	7.46856	-0.107601	0.154182	-0.697886	0.485249	0.999763
Trim58	4.34507	-0.302381	0.433327	-0.697811	0.485295	0.999763
Glg1	11.8168	-0.0575637	0.0824925	-0.697805	0.485299	0.999763
Ptpn23	9.98328	-0.0647049	0.0927316	-0.697766	0.485324	0.999763
Gm49625	4.32408	0.248289	0.355868	0.6977	0.485365	0.999763
Arhgap4	9.6683	0.0699749	0.100305	0.697624	0.485413	0.999763
Btbd1	9.91673	0.0575378	0.0824832	0.69757	0.485446	0.999763
N4bp2os	4.27687	0.281688	0.403823	0.697552	0.485457	0.999763
Gm44829	5.77958	0.28104	0.402961	0.697438	0.485529	0.999763
Crtap	8.85562	-0.0805964	0.115599	-0.697207	0.485673	0.999763
Copg2	9.45885	-0.0579261	0.0830938	-0.697117	0.48573	0.999763
Gm7232	7.51034	0.153285	0.219932	0.696969	0.485822	0.999763
Zfp455	5.62754	0.202537	0.290618	0.696917	0.485855	0.999763
Myh3	4.61637	-0.279873	0.401706	-0.696711	0.485983	0.999763
Unc93b1	12.8304	0.0522754	0.0750397	0.696637	0.48603	0.999763
Spats2	5.8814	0.263483	0.378254	0.696577	0.486068	0.999763
Zfp128	6.57756	0.130461	0.187297	0.696548	0.486086	0.999763
2310058D17Rik	5.1137	0.225317	0.323489	0.69652	0.486103	0.999763
Gbe1	8.95516	0.0628997	0.0903079	0.696502	0.486114	0.999763
Slc52a2	7.2619	0.0958585	0.137657	0.696356	0.486206	0.999763
Gm45660	4.21449	-0.305139	0.43821	-0.696332	0.486221	0.999763
Numbl	6.42698	0.183879	0.264102	0.696244	0.486276	0.999763
Rxylt1	8.57825	-0.0807368	0.115965	-0.696215	0.486294	0.999763
Hist1h4f	9.25602	-0.156777	0.22519	-0.696197	0.486305	0.999763
Rab14	11.3386	-0.0493427	0.0708771	-0.696173	0.48632	0.999763
Zfp46	8.55683	-0.0820548	0.117873	-0.696129	0.486348	0.999763
Mrpl37	8.98569	-0.0698669	0.10038	-0.696027	0.486412	0.999763
Nup43	7.0017	-0.102765	0.147716	-0.695693	0.486621	0.999763
Acadvl	9.02707	-0.0744835	0.107089	-0.695532	0.486722	0.999763
Zmpste24	9.72249	-0.0633012	0.0910191	-0.695472	0.48676	0.999763
Pten	11.4972	-0.0516946	0.0743545	-0.695245	0.486902	0.999763
Mpi	7.59776	0.0982738	0.141374	0.695132	0.486973	0.999763
Rpn2	12.0652	-0.0503453	0.0724262	-0.695125	0.486977	0.999763
Impdh1	10.5733	-0.0524984	0.0755302	-0.695065	0.487014	0.999763
mt-Tt	4.478	-0.278743	0.401225	-0.694731	0.487224	0.999763
Cmas	9.23355	-0.0539108	0.0776053	-0.69468	0.487256	0.999763
Ifi27l2a	6.67943	-0.646231	0.930285	-0.69466	0.487269	0.999763
Poln	4.66769	0.251343	0.361852	0.694602	0.487305	0.999763
Abcc2	6.13725	0.140273	0.201996	0.694432	0.487411	0.999763
Dcakd	8.11734	-0.0824381	0.118779	-0.694048	0.487652	0.999763
Tlr13	10.5512	0.289334	0.417026	0.693804	0.487805	0.999763
Mastl	7.23388	-0.105978	0.15276	-0.693756	0.487835	0.999763
Slc25a27	5.23086	0.212485	0.306412	0.693463	0.488019	0.999763
Cds2	10.6066	-0.0701421	0.10116	-0.69338	0.488071	0.999763
Gm5905	9.6835	-0.0952395	0.137369	-0.69331	0.488115	0.999763
Ccng2	8.89069	0.0952453	0.137414	0.693125	0.488231	0.999763
Hfe	8.75933	0.0981184	0.141586	0.692993	0.488314	0.999763
Cotl1	12.163	0.0559524	0.0807576	0.692844	0.488408	0.999763
Ccdc186	9.19918	0.0728575	0.105204	0.692536	0.488601	0.999763
Mrm3	6.76607	-0.0980756	0.14162	-0.692528	0.488606	0.999763
Ttc39c	7.96393	0.0912602	0.131791	0.692464	0.488646	0.999763
Borcs5	6.34176	0.127593	0.184266	0.692439	0.488662	0.999763
Gm47260	6.27032	-0.196542	0.283906	-0.69228	0.488762	0.999763
Gm43457	5.27735	-0.259641	0.375056	-0.692273	0.488766	0.999763
Paox	8.58508	-0.0723141	0.104518	-0.691879	0.489013	0.999763
Tex10	9.08655	0.051078	0.0738335	0.6918	0.489063	0.999763
Aga	7.57501	-0.0933083	0.134884	-0.691765	0.489085	0.999763
Snrnp200	11.821	-0.0543971	0.0786805	-0.691367	0.489335	0.999763
Cdon	4.51016	-0.276502	0.400149	-0.690999	0.489566	0.999763
Pkd1l1	4.4434	0.282561	0.408943	0.690956	0.489593	0.999763
Rad23b	11.1252	-0.0432282	0.0625838	-0.690725	0.489738	0.999763
Rpp30	7.29237	0.0883951	0.127977	0.69071	0.489748	0.999763
Cdyl	8.45935	-0.0839081	0.121498	-0.690613	0.489808	0.999763
Sall2	5.11774	-0.215638	0.312244	-0.690607	0.489812	0.999763
Ogt	11.2458	-0.0914935	0.132532	-0.690351	0.489974	0.999763
Fer1l6	4.8755	0.326042	0.472343	0.690266	0.490027	0.999763
Exosc3	8.90745	-0.0638013	0.0924338	-0.690237	0.490045	0.999763
Immp2l	4.80292	-0.222661	0.322591	-0.690228	0.490051	0.999763
Coa4	6.92702	-0.138284	0.200361	-0.690174	0.490085	0.999763
Rab10	10.9545	-0.0586068	0.0849255	-0.690097	0.490133	0.999763
Syn3	4.28726	-0.325038	0.471071	-0.689998	0.490195	0.999763
Arhgap5	9.36789	0.0818273	0.118627	0.689788	0.490328	0.999763
Oasl1	5.0358	-0.281623	0.408385	-0.689602	0.490445	0.999763
Plpp3	6.95701	0.312471	0.453346	0.689254	0.490663	0.999763
Supt6	11.5815	-0.0461862	0.0670139	-0.689204	0.490695	0.999763
Brix1	9.28344	-0.0639108	0.092739	-0.689146	0.490731	0.999763
Gm37689	6.17501	0.358402	0.520156	0.689029	0.490805	0.999763
Tns4	5.38648	-0.198141	0.287576	-0.689003	0.490821	0.999763
Dtwd1	6.66528	-0.108049	0.156841	-0.68891	0.49088	0.999763
Rcbtb1	8.76024	-0.0867232	0.125898	-0.688835	0.490927	0.999763
Gm15922	5.9844	-0.569225	0.826528	-0.688694	0.491016	0.999763
Inf2	9.09325	-0.0952077	0.138271	-0.688557	0.491102	0.999763
Snord17	7.50048	-0.259243	0.376561	-0.688447	0.491171	0.999763
Gm20559	7.73524	-0.21599	0.313791	-0.688324	0.491249	0.999763
Snord34	4.56609	-0.38564	0.560333	-0.688235	0.491305	0.999763
Gm14173	4.69947	-0.222792	0.323818	-0.688015	0.491443	0.999763
C2cd2	8.0392	0.0864793	0.125711	0.687921	0.491503	0.999763
Gm7867	6.43875	-0.146881	0.213531	-0.687869	0.491535	0.999763
Pgrmc1	9.33287	-0.0862878	0.12545	-0.687827	0.491562	0.999763
Tmem141	7.71361	-0.100778	0.146546	-0.687686	0.491651	0.999763
Arl2bp	8.44198	-0.0842298	0.122488	-0.68766	0.491667	0.999763
Gm13268	7.15132	-0.134173	0.195142	-0.687569	0.491724	0.999763
Kdr	7.16183	0.221342	0.322104	0.687176	0.491972	0.999763
Ppp2r3c	8.42332	-0.0655958	0.0954837	-0.686984	0.492093	0.999763
Trim16	8.47235	-0.0936617	0.136339	-0.686979	0.492096	0.999763
P3h3	7.09365	0.175992	0.256383	0.68644	0.492435	0.999763
Mgst1	9.05376	0.0770845	0.112298	0.686426	0.492445	0.999763
Got2	10.555	-0.0630713	0.0918861	-0.686407	0.492456	0.999763
Mat2a	10.7278	-0.054129	0.0788711	-0.686298	0.492525	0.999763
Lypla2	9.04737	-0.0636339	0.0927212	-0.686293	0.492529	0.999763
Pef1	7.73594	0.0892472	0.130052	0.686244	0.492559	0.999763
Ndufaf2	7.61977	-0.102543	0.149441	-0.686177	0.492601	0.999763
Gm15148	4.2546	-0.266517	0.388446	-0.68611	0.492644	0.999763
Cog1	9.24413	0.0635438	0.0926157	0.686102	0.492649	0.999763
Inpp5e	8.03074	-0.0931229	0.135767	-0.685903	0.492774	0.999763
AC132253.6	6.10274	-0.160949	0.234721	-0.685701	0.492901	0.999763
Gm10451	4.29007	0.691095	1.00797	0.685632	0.492945	0.999763
Esrra	8.38844	-0.093425	0.136264	-0.685616	0.492955	0.999763
Socs7	8.99736	-0.0650241	0.0948967	-0.685209	0.493212	0.999763
Rbl2	10.1759	-0.0532385	0.077701	-0.685171	0.493236	0.999763
Ntng2	6.61537	-0.125896	0.183819	-0.684892	0.493412	0.999763
Zfp532	4.94989	0.274148	0.400378	0.684724	0.493518	0.999763
Vps13c	11.7461	-0.0559171	0.0816757	-0.684624	0.493581	0.999763
Prkcd	11.8043	0.0470685	0.0687548	0.684586	0.493605	0.999763
Cpne3	11.0884	0.0637731	0.0931663	0.684508	0.493655	0.999763
Mark3	9.70763	-0.0680833	0.0994664	-0.684485	0.493669	0.999763
Gm5805	5.88861	0.145476	0.212552	0.684424	0.493707	0.999763
Zcwpw1	6.13503	0.194163	0.283741	0.684299	0.493787	0.999763
Ick	7.68187	-0.0891399	0.130295	-0.684139	0.493887	0.999763
Zfp472	7.208	0.0883563	0.12919	0.683927	0.494022	0.999763
Relb	8.05836	0.165932	0.242669	0.68378	0.494114	0.999763
Ppp2r1a	10.7277	-0.0454385	0.0664539	-0.683761	0.494126	0.999763
Pitpnb	9.8186	-0.0636503	0.0930888	-0.683759	0.494127	0.999763
Stradb	7.75945	-0.0927032	0.135604	-0.683633	0.494207	0.999763
Clock	9.47546	0.0973269	0.142383	0.683559	0.494254	0.999763
Tatdn1	7.15065	-0.107928	0.157932	-0.683384	0.494364	0.999763
Hibch	8.60341	-0.0647916	0.094829	-0.683247	0.494451	0.999763
Hectd4	10.6924	-0.0802985	0.117532	-0.683206	0.494477	0.999763
Churc1	5.92738	-0.168338	0.246457	-0.683031	0.494587	0.999763
Hspbap1	6.62978	-0.138849	0.203296	-0.682988	0.494615	0.999763
Ppcdc	7.15102	0.106746	0.156309	0.682914	0.494661	0.999763
Fgfrl1	4.95429	0.219918	0.322194	0.682564	0.494882	0.999763
Micall1	9.16411	-0.0750417	0.10997	-0.682384	0.494996	0.999763
Galk2	9.45868	-0.0656222	0.0961759	-0.682315	0.49504	0.999763
Fgfbp3	4.82575	-0.242831	0.355928	-0.682247	0.495083	0.999763
Gm48978	4.59906	0.226746	0.332402	0.682143	0.495148	0.999763
Fitm2	6.70179	-0.12463	0.182704	-0.682139	0.495151	0.999763
Rrp1	11.3808	-0.0486907	0.0713947	-0.681992	0.495244	0.999763
Eif2s1	10.4075	-0.0486477	0.0713378	-0.681934	0.49528	0.999763
Epsti1	8.75414	0.103844	0.152312	0.681782	0.495377	0.999763
Ech1	9.1439	-0.0662198	0.0971291	-0.681771	0.495384	0.999763
Gm37423	5.26223	-0.277006	0.406339	-0.681711	0.495421	0.999763
Gm48381	5.23787	0.272072	0.39925	0.681458	0.495582	0.999763
Fbxl12	7.32124	0.103451	0.151827	0.681375	0.495635	0.999763
Gm42798	5.0066	-0.27814	0.408276	-0.681253	0.495711	0.999763
Eny2	8.46137	0.0708874	0.104067	0.681173	0.495762	0.999763
Gm12933	5.00865	-0.206214	0.302761	-0.681111	0.495801	0.999763
Nxpe5	8.03959	0.218152	0.3203	0.681086	0.495817	0.999763
Ipo8	10.1295	-0.0534284	0.0784515	-0.681038	0.495847	0.999763
Naa38	8.38066	0.0735132	0.108	0.680678	0.496075	0.999763
Zc3h14	10.4884	-0.0517671	0.0760664	-0.680551	0.496156	0.999763
Gm5778	4.45261	-0.222859	0.327494	-0.680498	0.496189	0.999763
Gm43360	5.25531	-0.277852	0.408394	-0.680352	0.496281	0.999763
Gm11868	6.55443	-0.16665	0.245014	-0.680167	0.496399	0.999763
Khdrbs1	11.3911	-0.0386037	0.0567627	-0.680089	0.496448	0.999763
Mecom	5.14221	0.261451	0.384504	0.679969	0.496524	0.999763
Gcnt1	9.32229	-0.0703754	0.1035	-0.679957	0.496531	0.999763
Pdgfrb	7.04785	-0.139423	0.205126	-0.679696	0.496697	0.999763
Mrpl45	8.94569	0.0742119	0.109184	0.679695	0.496698	0.999763
Gm4900	6.88571	-0.125867	0.185282	-0.679325	0.496932	0.999763
Gm5841	4.3392	0.228647	0.3366	0.679283	0.496958	0.999763
Yipf1	8.0585	-0.0919064	0.135312	-0.679216	0.497001	0.999763
Sdad1	9.92445	-0.0564184	0.0830685	-0.67918	0.497024	0.999763
Nr1h2	10.1245	0.0662768	0.0975907	0.679131	0.497055	0.999763
Zfpl1	7.01833	0.102885	0.151497	0.679122	0.497061	0.999763
Tmem147os	4.92497	-0.210836	0.310488	-0.679048	0.497108	0.999763
Tle3	11.0003	-0.0623888	0.0919078	-0.67882	0.497252	0.999763
Ndufa12	9.00384	-0.0750397	0.110584	-0.678575	0.497407	0.999763
Tmem63a	8.8319	0.0661431	0.0975054	0.678353	0.497548	0.999763
Txlng	8.40759	-0.0730479	0.107692	-0.678307	0.497577	0.999763
Ap3d1	11.5114	0.0595241	0.0877541	0.678305	0.497578	0.999763
Parg	9.9948	-0.0543922	0.0801937	-0.678261	0.497606	0.999763
Nrbp1	9.8662	-0.0526429	0.0776302	-0.678124	0.497693	0.999763
Kansl1	10.9774	-0.0419538	0.0618741	-0.678051	0.497739	0.999763
Fbxl3	9.73739	0.0545684	0.0804823	0.678018	0.49776	0.999763
Pard3	4.45724	0.310672	0.458211	0.678012	0.497764	0.999763
Mitf	9.87483	-0.0794313	0.117157	-0.677988	0.497779	0.999763
Rnf145	9.25395	-0.0657786	0.0970311	-0.677913	0.497827	0.999763
Gm10717	7.43002	0.3272	0.482883	0.677596	0.498028	0.999763
Lima1	9.39692	0.0783857	0.115742	0.677245	0.49825	0.999763
Casp9	8.73715	-0.0768566	0.113519	-0.677036	0.498383	0.999763
Atp6v1c1	11.0222	0.0689484	0.10184	0.677026	0.498389	0.999763
Leprot	9.32873	-0.0701488	0.10363	-0.676915	0.49846	0.999763
Junos	5.61345	0.205555	0.303735	0.676758	0.49856	0.999763
Rgs12	7.82338	-0.106231	0.156971	-0.676755	0.498562	0.999763
Ppan	9.40635	-0.0568488	0.0840166	-0.676638	0.498636	0.999763
Zfp27	7.2432	-0.0909691	0.134464	-0.676529	0.498705	0.999763
Suv39h2	6.90278	-0.112576	0.166479	-0.676221	0.4989	0.999763
Gm5218	5.20227	-0.197953	0.292777	-0.676121	0.498964	0.999763
Cntnap1	6.15316	0.191774	0.283711	0.675947	0.499074	0.999763
Ccnd3	9.52431	0.0700537	0.103685	0.67564	0.499269	0.999763
Gm14730	4.87464	-0.212521	0.314629	-0.675464	0.499381	0.999763
A430005L14Rik	7.90443	-0.0776384	0.114944	-0.675445	0.499393	0.999763
Ndufaf1	7.20205	-0.091208	0.135041	-0.675411	0.499415	0.999763
Ss18l1	7.04398	-0.119188	0.176471	-0.675398	0.499423	0.999763
Nip7	8.32379	0.0744558	0.110242	0.675386	0.49943	0.999763
Fyn	8.50681	-0.0881156	0.130504	-0.675197	0.499551	0.999763
Sart3	10.1143	-0.049563	0.0734127	-0.675128	0.499595	0.999763
Arl14ep	8.87392	-0.0666251	0.0986893	-0.675099	0.499613	0.999763
Caap1	7.56722	-0.0938996	0.13911	-0.675001	0.499675	0.999763
Dapk3	8.83033	-0.0704446	0.104371	-0.674944	0.499711	0.999763
Gm43323	7.55127	0.285486	0.423105	0.674739	0.499842	0.999763
Ankrd13d	6.4896	0.154655	0.229253	0.674602	0.499929	0.999763
Golga3	10.42	-0.0574275	0.0851315	-0.674574	0.499946	0.999763
Gm7292	6.28852	-0.14993	0.222288	-0.674485	0.500003	0.999763
Usp22	9.73339	-0.0605005	0.0897185	-0.674337	0.500097	0.999763
Blcap	8.1267	-0.086678	0.128546	-0.674298	0.500122	0.999763
Zfp809	8.29032	-0.0696111	0.103243	-0.674242	0.500158	0.999763
Fcor	5.29973	0.184973	0.27444	0.674001	0.500311	0.999763
Col22a1	4.4826	0.308366	0.457522	0.67399	0.500317	0.999763
Ccdc39	4.49392	0.29596	0.439192	0.673875	0.500391	0.999763
Gm24447	11.7125	-0.159929	0.237349	-0.673814	0.50043	0.999763
E130311K13Rik	5.55286	-0.184953	0.274512	-0.673751	0.500469	0.999763
Hspd1	11.8524	-0.0556634	0.0826187	-0.673739	0.500477	0.999763
Ggt5	4.92155	-0.217464	0.322791	-0.6737	0.500502	0.999763
Abca9	9.04529	0.143282	0.212714	0.673591	0.500572	0.999763
Fastkd1	7.60841	0.0865195	0.12845	0.673567	0.500586	0.999763
Cyb561d1	7.05472	-0.115286	0.171172	-0.673507	0.500625	0.999763
Tpt1-ps5	7.32322	-0.125909	0.187084	-0.673009	0.500942	0.999763
Unk	8.98199	-0.0621508	0.0923484	-0.673004	0.500945	0.999763
Tnfsf9	4.96332	0.40649	0.604	0.672997	0.500949	0.999763
Tmem260	9.05808	0.0635388	0.0944205	0.672934	0.500989	0.999763
Sbsn	4.59122	0.327256	0.486577	0.672567	0.501223	0.999763
Gm16638	5.76032	-0.202532	0.301138	-0.672556	0.50123	0.999763
Atp2a3	11.4023	0.0924361	0.137522	0.672154	0.501486	0.999763
Enpp5	6.50452	0.146256	0.217609	0.672106	0.501516	0.999763
Gm37105	4.92588	0.337761	0.502542	0.672104	0.501518	0.999763
Ndufaf4	8.17392	-0.0833841	0.124072	-0.672062	0.501544	0.999763
Cxcl16	10.3227	0.40905	0.608656	0.672054	0.501549	0.999763
Kars	10.7919	-0.0603768	0.089868	-0.671839	0.501686	0.999763
9930012K11Rik	5.11832	0.190761	0.283959	0.671792	0.501716	0.999763
Tmem189	9.74007	0.0849485	0.126476	0.671659	0.501801	0.999763
Gabbr1	4.77424	0.284418	0.423487	0.67161	0.501832	0.999763
Gm14493	4.47748	-0.24256	0.361329	-0.671301	0.502029	0.999763
Rnf4	10.5002	-0.0494327	0.0736485	-0.671199	0.502094	0.999763
Gm9484	4.73652	0.273781	0.407936	0.671137	0.502133	0.999763
Gtse1	7.84641	-0.0841128	0.125358	-0.670982	0.502232	0.999763
Hnrnpa2b1	13.7242	-0.0291354	0.0434289	-0.670878	0.502299	0.999763
Rpp21	7.3216	0.0946006	0.141013	0.670865	0.502306	0.999763
Gm13611	5.43956	-0.174207	0.25974	-0.670698	0.502413	0.999763
Fam149b	8.68712	-0.0645953	0.0963161	-0.67066	0.502437	0.999763
Ngp	8.60416	0.405636	0.604887	0.670598	0.502477	0.999763
Smcr8	10.6792	0.0534567	0.0797184	0.670569	0.502495	0.999763
Wsb2-ps	4.95036	0.325249	0.485089	0.670495	0.502543	0.999763
Gm8566	5.64407	-0.196596	0.293276	-0.670342	0.50264	0.999763
Mtpn	11.7542	-0.0567349	0.0846395	-0.670312	0.502659	0.999763
Lcn2	7.07824	0.17029	0.254059	0.670279	0.50268	0.999763
Det1	7.1797	0.0934975	0.139498	0.670245	0.502702	0.999763
Tbcc	7.75251	-0.0915948	0.136713	-0.669979	0.502871	0.999763
Fanca	7.96161	-0.0824064	0.123015	-0.669891	0.502927	0.999763
Cep70	7.91429	-0.105487	0.157471	-0.669881	0.502933	0.999763
Gm13215	6.69904	-0.133364	0.199133	-0.669722	0.503035	0.999763
Stard3nl	8.29597	-0.10452	0.156112	-0.669521	0.503163	0.999763
Gm45779	5.43113	0.237488	0.354745	0.669462	0.503201	0.999763
Spire1	7.63575	0.120115	0.179422	0.669459	0.503203	0.999763
Zfp318	9.35359	-0.0684932	0.102333	-0.669314	0.503295	0.999763
Sh3glb2	8.54846	0.0755849	0.112958	0.669143	0.503404	0.999763
Hist1h1a	11.5255	-0.143833	0.21497	-0.669086	0.50344	0.999763
Nup50	10.6641	-0.0565096	0.084459	-0.669077	0.503446	0.999763
Actr8	8.85166	-0.0689511	0.103116	-0.668674	0.503704	0.999763
Wdr26	12.6394	-0.0461918	0.0690945	-0.66853	0.503795	0.999763
Atp6v0a1	12.3242	0.0761699	0.113953	0.668433	0.503857	0.999763
Stard4	9.17025	0.104556	0.156439	0.668347	0.503912	0.999763
Faim	8.76655	-0.0723706	0.108295	-0.668275	0.503958	0.999763
Ubl5	9.52773	0.0666401	0.099721	0.668265	0.503964	0.999763
Setd2	11.7998	-0.0410995	0.0615155	-0.668117	0.504059	0.999763
Klhl11	8.34995	-0.0801511	0.119989	-0.667986	0.504142	0.999763
Arhgef10l	9.29472	-0.103419	0.154825	-0.667973	0.504151	0.999763
Rtn4	12.2782	0.0584368	0.0875069	0.667797	0.504263	0.999763
Tmem39a	8.35445	0.0742185	0.111164	0.667647	0.504359	0.999763
Alg2	8.88464	0.0735492	0.110202	0.667402	0.504516	0.999763
Fras1	5.18779	0.272049	0.407689	0.667295	0.504583	0.999763
6430590A07Rik	5.14755	0.202788	0.303927	0.667226	0.504628	0.999763
Thap11	8.66199	0.0720992	0.108075	0.66712	0.504695	0.999763
Fnip2	12.5866	0.0691163	0.103605	0.667113	0.5047	0.999763
Pip5k1c	11.4135	-0.04508	0.0675792	-0.66707	0.504728	0.999763
Plxnd1	12.3102	0.0755506	0.113262	0.667046	0.504743	0.999763
Syne2	9.26925	0.0876837	0.131492	0.666835	0.504877	0.999763
Wdr83os	7.70426	0.0862051	0.129291	0.666752	0.50493	0.999763
Rpl19-ps6	6.08658	-0.144097	0.216128	-0.666724	0.504949	0.999763
Cul9	9.03149	-0.0660025	0.0990058	-0.666653	0.504993	0.999763
Rell2	4.93166	0.228345	0.342571	0.666564	0.505051	0.999763
Nubp1	9.08898	-0.0711463	0.106766	-0.666378	0.50517	0.999763
Pip4k2a	10.7181	0.0612907	0.092002	0.666189	0.50529	0.999763
Uaca	6.31022	0.166635	0.250165	0.6661	0.505347	0.999763
Sorbs2	5.02281	0.260441	0.391015	0.666063	0.505371	0.999763
Gm13408	8.20604	-0.093504	0.140386	-0.666049	0.50538	0.999763
Nprl3	7.5072	0.0988771	0.148459	0.666022	0.505397	0.999763
C77080	10.7944	-0.258427	0.388026	-0.666004	0.505409	0.999763
Phf6	8.89456	0.0725729	0.108974	0.665966	0.505433	0.999763
Znfx1	11.3308	0.0693354	0.104123	0.665901	0.505474	0.999763
Blnk	10.3675	-0.208624	0.313416	-0.665645	0.505638	0.999763
Ube2d-ps	7.07637	0.113025	0.169824	0.665544	0.505702	0.999763
Pik3c2a	9.96788	0.075063	0.112807	0.665412	0.505787	0.999763
Ccdc134	7.20577	-0.106906	0.160688	-0.665302	0.505857	0.999763
Ccdc47	10.4099	-0.0519501	0.0781016	-0.66516	0.505948	0.999763
Tfip11	9.46324	-0.0532708	0.0800917	-0.665122	0.505972	0.999763
Nsun2	11.2359	-0.0510187	0.0767143	-0.665048	0.50602	0.999763
Cnih1	9.41137	-0.0612739	0.092146	-0.664966	0.506072	0.999763
Ebna1bp2	9.82357	0.0497478	0.0748178	0.664919	0.506102	0.999763
Hadh	9.46306	-0.0619412	0.093158	-0.664905	0.506111	0.999763
B230303O12Rik	4.76975	0.335353	0.504529	0.664685	0.506252	0.999763
Pelp1	9.68016	-0.0591908	0.0890548	-0.664656	0.506271	0.999763
Pmm1	7.47326	0.0910249	0.137017	0.664332	0.506478	0.999763
Sprtn	9.20209	-0.0573401	0.0863175	-0.664292	0.506503	0.999763
Ube2z	9.89594	-0.0488395	0.0735229	-0.664276	0.506514	0.999763
Gm6063	5.91841	0.14136	0.212827	0.664202	0.506561	0.999763
Rundc1	8.06917	0.0722552	0.108802	0.664101	0.506626	0.999763
Prepl	8.60537	-0.0633933	0.0954763	-0.663969	0.50671	0.999763
Rrm2b	7.7301	0.118148	0.178006	0.663732	0.506862	0.999763
Snrpf	10.5307	0.0493864	0.0744092	0.663713	0.506874	0.999763
Dnajc19	8.51966	-0.0688069	0.103677	-0.663667	0.506903	0.999763
Nid2	4.4303	0.278871	0.420234	0.663609	0.506941	0.999763
Nrbf2	8.0434	-0.0766879	0.115577	-0.663523	0.506996	0.999763
Slc16a7	9.66519	-0.0695425	0.104818	-0.663458	0.507037	0.999763
Slc20a2	7.84858	-0.102326	0.154235	-0.663441	0.507048	0.999763
Efl1	8.84745	-0.0571159	0.0861123	-0.663272	0.507156	0.999763
Wasf3	7.2995	-0.095546	0.144093	-0.663084	0.507277	0.999763
Pigv	7.37682	-0.104356	0.157413	-0.662943	0.507367	0.999763
Zfp637	7.18988	0.097403	0.146934	0.662902	0.507394	0.999763
Cul5	9.4194	-0.0593005	0.0894844	-0.66269	0.507529	0.999763
Zfp639	8.3159	0.0684404	0.103279	0.662677	0.507537	0.999763
Mrpl22	7.8205	-0.08156	0.123113	-0.66248	0.507664	0.999763
Sub1	10.9261	-0.0444796	0.0671438	-0.662453	0.507681	0.999763
Iqck	4.36089	-0.262809	0.396765	-0.662378	0.507729	0.999763
Cd83	9.12064	0.422414	0.637806	0.662292	0.507784	0.999763
Paip2b	7.99198	-0.0870433	0.131449	-0.662185	0.507852	0.999763
Cip2a	8.74749	-0.0671462	0.101404	-0.662166	0.507865	0.999763
Fam185a	7.09301	0.0899029	0.135796	0.662044	0.507943	0.999763
Edf1	10.1851	0.0587697	0.088799	0.661828	0.508081	0.999763
Gm37985	5.72962	0.219986	0.332412	0.661788	0.508107	0.999763
Ppp1r16a	7.81409	0.089664	0.135496	0.661745	0.508135	0.999763
Cmtr1	6.95637	0.124029	0.187464	0.661616	0.508217	0.999763
Ccm2l	5.16192	0.162109	0.245035	0.661573	0.508245	0.999763
Hnrnpc	11.638	-0.0372909	0.0563682	-0.66156	0.508253	0.999763
Fgd4	11.431	-0.0724018	0.109442	-0.661551	0.508259	0.999763
H2-T23	10.3718	-0.0946002	0.143005	-0.661516	0.508281	0.999763
Acvr1	7.24572	0.13175	0.199287	0.66111	0.508542	0.999763
Fcrls	9.17224	-0.380905	0.576197	-0.661067	0.50857	0.999763
Tmsb10	11.1812	-0.125414	0.189798	-0.660776	0.508756	0.999763
Snrpa	10.0639	-0.0523387	0.0792133	-0.660732	0.508784	0.999763
Psph	7.3798	-0.0938526	0.142048	-0.66071	0.508798	0.999763
Gm7729	5.48857	0.146843	0.222257	0.66069	0.508811	0.999763
Zfp850	6.81492	-0.115282	0.174501	-0.660636	0.508846	0.999763
Hk3	12.0563	0.0789137	0.119459	0.660591	0.508875	0.999763
Smad7	7.49475	0.096387	0.145925	0.660523	0.508918	0.999763
Ndfip1	10.0015	0.0570898	0.0864621	0.660287	0.50907	0.999763
Gm5453	5.86871	0.150408	0.227834	0.660165	0.509148	0.999763
Bsn	9.07523	-0.194228	0.29429	-0.65999	0.50926	0.999763
Rab5if	9.93558	0.0574896	0.0871147	0.65993	0.509298	0.999763
Syngr1	9.85915	0.142896	0.216554	0.659863	0.509342	0.999763
Gm46430	7.2447	0.145561	0.22061	0.659812	0.509374	0.999763
2610002M06Rik	8.48807	-0.0778257	0.117988	-0.659604	0.509508	0.999763
Eno1	12.4035	0.0631437	0.0957322	0.659587	0.509519	0.999763
Kyat3	7.04595	-0.0924746	0.140218	-0.659506	0.509571	0.999763
Tceal8	8.74426	-0.0780722	0.118385	-0.659475	0.509591	0.999763
Gpr65	9.61395	-0.141733	0.214931	-0.659437	0.509615	0.999763
Ddx27	10.2313	-0.0616667	0.0935571	-0.659134	0.50981	0.999763
Cep78	7.82882	-0.0803296	0.121891	-0.65903	0.509876	0.999763
Bex1	4.72953	-0.372072	0.564732	-0.658846	0.509994	0.999763
Pigp	6.74701	-0.12107	0.183761	-0.658845	0.509996	0.999763
Rbbp9	7.42446	0.092016	0.139687	0.658728	0.510071	0.999763
Gm10193	4.5269	-0.22921	0.347993	-0.658661	0.510113	0.999763
Naa20	8.85841	-0.0710282	0.107854	-0.65856	0.510178	0.999763
H2afv	9.02147	-0.0671377	0.101962	-0.658461	0.510242	0.999763
Smc3	11.4141	-0.0433604	0.0658547	-0.658426	0.510265	0.999763
Alkbh7	6.06156	-0.138495	0.210376	-0.658324	0.51033	0.999763
D830050J10Rik	5.3229	0.223713	0.339915	0.658142	0.510447	0.999763
Ltbp2	4.61075	0.256509	0.389869	0.657937	0.510579	0.999763
D430042O09Rik	9.07734	-0.069593	0.105795	-0.657809	0.510661	0.999763
E2f8	10.2405	0.0570418	0.0867793	0.65732	0.510975	0.999763
Pla2g7	9.27991	0.284812	0.433419	0.657129	0.511098	0.999763
Gm12749	5.32931	-0.186039	0.283122	-0.657099	0.511117	0.999763
Chac2	5.27387	-0.182167	0.277269	-0.657003	0.511179	0.999763
Meg3	4.59475	0.253813	0.386371	0.656916	0.511235	0.999763
Ankrd26	8.59884	-0.0673668	0.102551	-0.656907	0.51124	0.999763
Zwint	9.63677	-0.0458346	0.0697739	-0.656902	0.511244	0.999763
Gm37311	5.26689	0.566957	0.863122	0.656868	0.511266	0.999763
Noc2l	11.0375	-0.0621122	0.0945678	-0.656801	0.511309	0.999763
Ryr2	5.58318	0.271521	0.41341	0.656784	0.51132	0.999763
Slc9a6	8.40962	0.0962293	0.146553	0.656616	0.511428	0.999763
Timp2	11.7856	0.112448	0.171294	0.656464	0.511526	0.999763
Rbbp6	11.1395	-0.0416244	0.0634153	-0.656378	0.511581	0.999763
Pacs2	10.8223	-0.060224	0.0917533	-0.656369	0.511587	0.999763
Atf7	9.61857	-0.0536313	0.0817247	-0.656243	0.511668	0.999763
Arglu1	10.4008	-0.0459694	0.0700723	-0.656027	0.511807	0.999763
Ptprt	4.63025	0.250612	0.38202	0.656018	0.511813	0.999763
Gm6483	5.04336	0.245322	0.373981	0.655976	0.51184	0.999763
Mrip-ps	5.57904	-0.149974	0.228633	-0.655961	0.511849	0.999763
Kmo	5.77166	0.194944	0.297195	0.655944	0.51186	0.999763
Stim2	9.0207	0.0750997	0.114493	0.655931	0.511868	0.999763
Gm10054	6.83536	0.110184	0.167986	0.655914	0.51188	0.999763
Arid3b	7.68128	0.12173	0.185639	0.655737	0.511993	0.999763
Etv6	11.3045	-0.0750263	0.114421	-0.655706	0.512013	0.999763
Igsf8	9.47521	-0.0689957	0.105224	-0.655705	0.512014	0.999763
Cnot2	9.76717	-0.0568013	0.0866565	-0.655476	0.512161	0.999763
Fbxw8	9.6393	-0.0553503	0.0844781	-0.655203	0.512337	0.999763
Zfp689	6.04667	0.135585	0.207011	0.654964	0.512491	0.999763
Ppm1a	10.1752	0.0489026	0.0746755	0.654869	0.512552	0.999763
Wdr77	8.02443	-0.0710776	0.108557	-0.65475	0.512629	0.999763
Sem1	11.4691	0.0501576	0.0766158	0.654664	0.512684	0.999763
Taf1	10.6963	-0.0512904	0.078359	-0.654556	0.512753	0.999763
Ago3	10.0926	-0.0651659	0.0995658	-0.654501	0.512789	0.999763
Rgs14	7.75639	0.0747218	0.114182	0.654412	0.512846	0.999763
Zfp26	9.10745	-0.0728069	0.111261	-0.654377	0.512869	0.999763
6330562C20Rik	5.59352	0.172287	0.263349	0.654216	0.512973	0.999763
Ppfia1	10.3256	-0.0544729	0.0832703	-0.654169	0.513003	0.999763
Rnf19a	9.34239	0.055656	0.0851185	0.653865	0.513199	0.999763
Gm6139	5.70705	0.162833	0.249059	0.65379	0.513247	0.999763
Drg2	8.51851	-0.0692283	0.105894	-0.653751	0.513273	0.999763
Rfc1	10.8014	-0.049403	0.0755712	-0.653728	0.513287	0.999763
Rhoc	7.44712	0.393593	0.602077	0.653725	0.513289	0.999763
Pop1	8.01199	-0.0814424	0.124602	-0.653621	0.513356	0.999763
Dis3l	8.89414	-0.0711501	0.108856	-0.653617	0.513359	0.999763
Ccdc9b	4.49402	0.240416	0.367878	0.65352	0.513421	0.999763
Rps6-ps4	8.65796	-0.085706	0.131148	-0.653506	0.51343	0.999763
Pgm3	8.11339	-0.0698643	0.106924	-0.653401	0.513498	0.999763
Ada	7.19405	0.0887641	0.135928	0.653021	0.513743	0.999763
Fkbp4	11.4842	-0.0553471	0.0847637	-0.652958	0.513783	0.999763
Snx24	8.30908	-0.152585	0.233694	-0.652925	0.513805	0.999763
Ppp1r3b	8.00284	-0.0861098	0.131886	-0.652911	0.513814	0.999763
Med12l	6.1329	-0.226836	0.347496	-0.652774	0.513902	0.999763
Ttpa	4.82877	0.194602	0.298125	0.652753	0.513916	0.999763
1110038F14Rik	8.0086	-0.0814661	0.12484	-0.652564	0.514037	0.999763
Chd4	13.2192	-0.0449018	0.0688113	-0.652535	0.514056	0.999763
Psmd14	9.95187	0.0498946	0.0764676	0.652493	0.514083	0.999763
Kansl3	9.65736	0.0641196	0.0982863	0.652376	0.514158	0.999763
Tceanc2	8.84984	-0.0603711	0.0925561	-0.652265	0.51423	0.999763
Praf2	5.2103	-0.20301	0.311271	-0.652196	0.514275	0.999763
Zfp775	5.67102	0.157428	0.241406	0.652127	0.514319	0.999763
Nup214	10.5033	-0.0537773	0.082481	-0.651996	0.514404	0.999763
Fam129a	9.825	-0.111474	0.170974	-0.651991	0.514407	0.999763
Cct6a	11.3462	-0.0429598	0.0658948	-0.651945	0.514437	0.999763
Zbp1	6.32374	0.210263	0.322532	0.651913	0.514457	0.999763
Vav1	11.6241	-0.0399861	0.0613366	-0.651913	0.514457	0.999763
Dera	8.64268	-0.0573003	0.0879263	-0.651686	0.514604	0.999763
Gtf2ird2	7.58235	-0.095028	0.145852	-0.651536	0.5147	0.999763
Cdc20	8.98177	0.0618129	0.0948771	0.651505	0.51472	0.999763
Gm16272	4.42538	-0.237177	0.36415	-0.651316	0.514842	0.999763
Rhov	5.80727	0.347168	0.533033	0.651306	0.514849	0.999763
Gm3604	5.53096	-0.184241	0.28289	-0.651282	0.514865	0.999763
Gm47657	5.13122	-0.296537	0.45554	-0.650956	0.515075	0.999763
Sh2b2	8.45495	0.0898127	0.138046	0.650597	0.515306	0.999763
Ak4	8.43683	-0.0816004	0.125446	-0.650482	0.515381	0.999763
Trappc9	8.72946	0.0649521	0.0998561	0.650457	0.515397	0.999763
Rapgef6	10.7906	-0.0484834	0.07454	-0.650434	0.515412	0.999763
Cnot6	10.3969	-0.0519309	0.0798626	-0.650254	0.515528	0.999763
Afg3l1	9.69439	-0.0524608	0.0806825	-0.650213	0.515555	0.999763
Uck1	8.17256	-0.0687564	0.105753	-0.650162	0.515587	0.999763
Me2	9.32706	-0.0494692	0.076088	-0.650157	0.515591	0.999763
Sart1	10.6537	-0.0427088	0.0656965	-0.650092	0.515633	0.999763
Gm14857	5.95777	-0.144061	0.221603	-0.650088	0.515635	0.999763
Camta1	7.15705	0.12548	0.193031	0.650049	0.515661	0.999763
Dleu2	8.94391	-0.1063	0.163535	-0.650015	0.515683	0.999763
Mapk3	10.8706	0.0623607	0.0959485	0.649939	0.515732	0.999763
Pick1	5.54208	-0.156738	0.24116	-0.649933	0.515736	0.999763
Runx2	9.15081	-0.0672286	0.103442	-0.649913	0.515748	0.999763
4933404O12Rik	7.69102	-0.0962172	0.148061	-0.649847	0.515791	0.999763
Prrc1	9.79288	0.0603052	0.0928029	0.64982	0.515809	0.999763
Orc3	9.64783	-0.0602794	0.0927712	-0.649764	0.515845	0.999763
Gtf2a1	10.6349	-0.0503439	0.0775107	-0.64951	0.516009	0.999763
Etl4	7.90682	0.302596	0.465884	0.649508	0.51601	0.999763
Plekhf1	5.19502	-0.178989	0.275578	-0.649505	0.516012	0.999763
Actl6a	9.4793	-0.0538795	0.0829687	-0.649396	0.516082	0.999763
BC052040	6.74542	-0.11257	0.173366	-0.649323	0.51613	0.999763
Ncbp1	9.93422	-0.045027	0.0693701	-0.649084	0.516284	0.999763
Zfc3h1	10.908	-0.0695705	0.107185	-0.649068	0.516295	0.999763
AC121821.3	5.07912	-0.193381	0.297937	-0.649067	0.516295	0.999763
Zfp362	9.21945	-0.0663477	0.102269	-0.648757	0.516495	0.999763
Lzts2	7.42989	-0.137571	0.212163	-0.648423	0.516711	0.999763
Apoo	6.15815	0.130925	0.202021	0.648078	0.516934	0.999763
Qk	12.6298	-0.03901	0.060196	-0.648049	0.516954	0.999763
Ppp1r18os	4.42868	-0.285447	0.440604	-0.647855	0.517079	0.999763
Ccdc149	6.68554	0.110506	0.170576	0.647842	0.517087	0.999763
Tshr	5.14598	0.170792	0.263641	0.647822	0.5171	0.999763
Lcor	8.7041	0.0797919	0.123179	0.647772	0.517132	0.999763
Myo15	4.8451	0.260598	0.402456	0.647518	0.517297	0.999763
Ybx1-ps2	7.90632	-0.117491	0.181484	-0.647388	0.517381	0.999763
Sap18	9.80634	0.0632317	0.0976726	0.647384	0.517383	0.999763
Arrdc2	7.32028	0.106209	0.164061	0.647375	0.517389	0.999763
Gm10110	7.39025	-0.0902488	0.139411	-0.64736	0.517399	0.999763
Gm11914	6.43374	0.134643	0.208081	0.647072	0.517585	0.999763
Snhg14	4.51638	0.275183	0.425443	0.646815	0.517752	0.999763
Pde4a	8.65507	-0.0691197	0.106867	-0.646783	0.517773	0.999763
Gm6375	6.94758	0.13272	0.205205	0.646767	0.517783	0.999763
Pif1	7.14101	0.0889762	0.137571	0.646764	0.517785	0.999763
Lrp5	10.2934	-0.0488664	0.0755804	-0.646548	0.517924	0.999763
Slc24a3	6.01171	-0.147601	0.228312	-0.646488	0.517963	0.999763
Kdelr2	10.2563	0.062297	0.0963856	0.646331	0.518065	0.999763
Apip	7.27393	0.10139	0.156874	0.646317	0.518074	0.999763
Acaa1b	4.91983	-0.225528	0.348966	-0.646274	0.518102	0.999763
Pigyl	7.06832	0.0948994	0.146861	0.646187	0.518158	0.999763
Hexdc	6.29372	-0.165075	0.255505	-0.646071	0.518233	0.999763
Gm2225	6.73766	-0.123641	0.191377	-0.646059	0.518241	0.999763
Fut8	10.5607	-0.0523906	0.0810982	-0.646015	0.51827	0.999763
Ppp3r1	9.85912	0.0502147	0.0777306	0.646009	0.518273	0.999763
Drg1	9.8971	-0.0511164	0.0791279	-0.645997	0.518281	0.999763
Pdap1	10.3895	-0.047932	0.0741987	-0.645995	0.518283	0.999763
Echdc1	8.18085	-0.0787456	0.121909	-0.645939	0.518319	0.999763
Adam15	10.552	-0.0631845	0.0978267	-0.645882	0.518356	0.999763
Lpin1	9.16579	-0.0958528	0.148408	-0.645874	0.518361	0.999763
Smim12	7.52715	-0.0965806	0.149548	-0.645816	0.518399	0.999763
Peak1	10.9176	-0.0549469	0.0850879	-0.645766	0.518431	0.999763
Atp6v1d	10.1031	-0.0621708	0.0962838	-0.645704	0.518471	0.999763
Atf2	9.95281	-0.0518933	0.0803798	-0.645601	0.518538	0.999763
Fam168a	9.74469	-0.0727726	0.112731	-0.645541	0.518577	0.999763
Crlf2	8.77957	-0.0736933	0.114163	-0.645506	0.518599	0.999763
Crem	6.61972	-0.13157	0.203849	-0.645428	0.51865	0.999763
Rab1a	11.549	0.0531442	0.0823491	0.645352	0.518699	0.999763
Ift57	8.40692	-0.0697196	0.108035	-0.64534	0.518707	0.999763
Ipo13	8.5843	-0.0660649	0.102384	-0.645268	0.518754	0.999763
Icosl	7.36125	0.131437	0.203723	0.645172	0.518816	0.999763
Lgals9	10.3609	-0.0759179	0.117691	-0.645063	0.518886	0.999763
Bcor	10.2661	-0.0488355	0.0757138	-0.645001	0.518927	0.999763
Ssbp2	7.24057	-0.0846938	0.13131	-0.644994	0.518931	0.999763
Dync1li2	9.79835	-0.0528941	0.082013	-0.644947	0.518961	0.999763
Rangrf	6.01568	-0.126656	0.196411	-0.644854	0.519022	0.999763
Rab26os	4.37134	-0.205779	0.319175	-0.644719	0.519109	0.999763
Vwa5a	11.0207	0.0499543	0.0774848	0.644699	0.519122	0.999763
Ndufa4	9.74438	-0.0644833	0.100035	-0.644605	0.519183	0.999763
Tmem19	8.83584	-0.0642543	0.0996831	-0.644585	0.519196	0.999763
Iqcg	4.36045	0.257289	0.399187	0.644531	0.519231	0.999763
Impdh2	10.8952	-0.0537899	0.0834883	-0.64428	0.519394	0.999763
Pi4kb	9.43329	0.0552825	0.0858848	0.643681	0.519782	0.999763
Rtca	8.55599	0.0666547	0.103561	0.643628	0.519817	0.999763
Purb	11.1784	-0.0489356	0.0760392	-0.643557	0.519863	0.999763
Skp2	8.56318	-0.0637067	0.0990067	-0.643459	0.519926	0.999763
Gpr132	7.56718	-0.0943007	0.146577	-0.643354	0.519994	0.999763
Ddx19b	8.71813	-0.0692263	0.107615	-0.643274	0.520046	0.999763
Taf12	8.53078	0.0569057	0.0884656	0.643253	0.52006	0.999763
Gm6377	7.56646	0.440911	0.685442	0.643251	0.520061	0.999763
Iqsec1	11.3626	-0.0598823	0.0931012	-0.643196	0.520097	0.999763
Gm43727	5.0546	0.878655	1.36618	0.643147	0.520129	0.999763
Acad9	8.64049	-0.0615943	0.0957801	-0.643081	0.520172	0.999763
Gm5814	5.55249	-0.181272	0.281889	-0.643062	0.520184	0.999763
Rif1	10.5602	-0.0502436	0.0781337	-0.643047	0.520194	0.999763
Mast2	9.38956	0.0642841	0.0999684	0.643044	0.520195	0.999763
Tacstd2	6.76679	0.0993761	0.154559	0.642966	0.520246	0.999763
Ppa2	8.73399	0.0591958	0.0920939	0.642776	0.520369	0.999763
Adam4	4.53721	0.326517	0.508063	0.64267	0.520438	0.999763
Gm42941	4.5926	0.416666	0.648368	0.642639	0.520458	0.999763
E030022I16Rik	7.08231	0.152466	0.237257	0.64262	0.52047	0.999763
Pdlim4	6.74838	0.21711	0.337885	0.642558	0.520511	0.999763
Stx16	10.2049	-0.0431083	0.0670948	-0.642498	0.52055	0.999763
Smim5	4.38715	0.241288	0.375549	0.642493	0.520553	0.999763
Emc3	9.33356	0.053774	0.0837102	0.642383	0.520625	0.999763
9530085L11Rik	4.82851	0.231757	0.360839	0.642272	0.520696	0.999763
Psmb4	10.0657	-0.0526578	0.0820046	-0.642132	0.520787	0.999763
Gm49594	4.56642	0.207089	0.322602	0.641935	0.520915	0.999763
Acsf3	7.15739	-0.0976825	0.152257	-0.641561	0.521158	0.999763
Khdc4	9.53993	-0.0572901	0.089336	-0.641288	0.521336	0.999763
Cryl1	7.58659	-0.0915334	0.142736	-0.641279	0.521341	0.999763
Gm5075	5.58881	-0.170165	0.265357	-0.641268	0.521349	0.999763
Sirt5	6.30671	-0.119133	0.185788	-0.641233	0.521371	0.999763
Tctex1d2	7.32634	0.0888889	0.138646	0.641122	0.521443	0.999763
Tgfbr3	5.64599	0.159776	0.249238	0.64106	0.521484	0.999763
Rps3a3	7.1317	-0.100431	0.156666	-0.641052	0.521489	0.999763
Dancr	4.83944	-0.214752	0.335202	-0.640663	0.521742	0.999763
Rpp40	6.39623	-0.17149	0.267689	-0.640632	0.521762	0.999763
Gm17087	5.59524	-0.205584	0.320932	-0.640584	0.521793	0.999763
Oas3	7.96396	0.252769	0.394641	0.640504	0.521845	0.999763
Vps51	8.27819	0.0801801	0.125183	0.640504	0.521845	0.999763
Smc2	10.642	-0.0571676	0.0892942	-0.640216	0.522032	0.999763
Kcnc3	4.70306	-0.227577	0.355511	-0.64014	0.522081	0.999763
Kctd21	6.93681	-0.174824	0.27311	-0.640125	0.522092	0.999763
Cdca4	8.84099	-0.0616906	0.0964111	-0.63987	0.522257	0.999763
Gm15545	4.77248	-0.203506	0.318059	-0.639838	0.522278	0.999763
Gm11223	8.82128	-0.073139	0.114339	-0.639666	0.522389	0.999763
Bcl3	8.12243	0.116538	0.182218	0.639552	0.522464	0.999763
Gm14760	4.24441	-0.242465	0.379126	-0.639536	0.522474	0.999763
Terf1	8.3582	-0.0678682	0.106124	-0.639519	0.522486	0.999763
Lrrc8c	8.91839	-0.0713235	0.111534	-0.639476	0.522513	0.999763
St3gal1	10.469	0.0523318	0.0818761	0.639159	0.52272	0.999763
Dnm3	4.82099	0.264715	0.414304	0.638939	0.522862	0.999763
Idh2	11.0381	-0.0506853	0.0793282	-0.638932	0.522867	0.999763
Ascc3	10.1903	-0.0450363	0.0704914	-0.63889	0.522894	0.999763
Hmga2	7.87127	0.241165	0.37763	0.638627	0.523066	0.999763
Atp5o	8.70489	-0.0619751	0.0970602	-0.638522	0.523134	0.999763
Gm37795	4.83648	0.858041	1.34386	0.638492	0.523153	0.999763
Ifngr2	10.2826	-0.0580652	0.0909509	-0.638423	0.523198	0.999763
Pan3	11.3421	-0.0470356	0.0736811	-0.638368	0.523234	0.999763
Nup205	10.6266	-0.053522	0.0838485	-0.638318	0.523267	0.999763
Faap24	7.46437	0.0942439	0.147656	0.638269	0.523299	0.999763
Elp4	6.84711	0.103187	0.161721	0.638053	0.523439	0.999763
Nono	12.1082	-0.0486159	0.076195	-0.638045	0.523444	0.999763
Dpp7	9.51406	-0.0937817	0.14703	-0.637841	0.523577	0.999763
Mgat4a	8.88455	-0.0726451	0.113895	-0.637825	0.523587	0.999763
Aprt	9.87644	-0.0528033	0.0827918	-0.637784	0.523614	0.999763
Gm26912	4.86555	-0.232893	0.365164	-0.637776	0.523619	0.999763
Ttc38	7.21624	0.10502	0.164673	0.637751	0.523636	0.999763
Dcaf10	8.49349	-0.0683973	0.107261	-0.637672	0.523687	0.999763
Gm26606	5.42549	-0.306993	0.481541	-0.637521	0.523785	0.999763
Ppm1d	8.38291	0.0717528	0.112606	0.637204	0.523992	0.999763
Gm42688	4.57832	0.229595	0.360367	0.637114	0.524051	0.999763
Arl6ip1	10.7582	-0.0514089	0.0806988	-0.637046	0.524095	0.999763
Zfp599	6.41478	-0.118154	0.185507	-0.636924	0.524175	0.999763
Zfp62	9.59156	-0.0487896	0.0766407	-0.636601	0.524384	0.999763
Myo19	6.68478	-0.10811	0.169832	-0.636572	0.524404	0.999763
Ergic3	10.0368	-0.0588478	0.0924592	-0.636473	0.524468	0.999763
Slfn10-ps	8.08714	0.125342	0.196999	0.636254	0.524611	0.999763
Lrrc27	7.39465	0.162597	0.255853	0.635507	0.525098	0.999763
Kcna3	6.33616	0.148421	0.23365	0.635228	0.52528	0.999763
Hyls1	6.63236	0.122351	0.192621	0.63519	0.525305	0.999763
Cflar	10.8151	-0.0475518	0.0748702	-0.635123	0.525348	0.999763
Tbc1d2b	10.9667	0.0377915	0.0595108	0.635036	0.525405	0.999763
Ptger3	5.80071	-0.213398	0.336056	-0.635007	0.525424	0.999763
Pogz	9.41142	-0.0681572	0.107418	-0.634503	0.525753	0.999763
Zfp995	6.42515	0.135273	0.213219	0.634435	0.525797	0.999763
Rbm3	11.1714	-0.0622619	0.0981447	-0.634389	0.525827	0.999763
Cipc	10.4056	-0.0742071	0.116978	-0.634369	0.52584	0.999763
Ispd	5.13133	-0.229135	0.361234	-0.634311	0.525878	0.999763
4930455G09Rik	4.87969	0.40335	0.63609	0.634108	0.52601	0.999763
C2cd5	10.0161	-0.0451045	0.0711307	-0.634108	0.52601	0.999763
Fam117b	10.0365	-0.0590375	0.0931064	-0.634086	0.526024	0.999763
Atg5	9.20811	0.0536296	0.0845825	0.634051	0.526048	0.999763
Ap2a1	10.321	-0.051369	0.0810316	-0.633937	0.526122	0.999763
Gbp3	9.40986	0.0756585	0.119372	0.633805	0.526208	0.999763
Cebpzos	6.83882	0.105151	0.16594	0.633669	0.526297	0.999763
Isg20l2	9.43941	-0.0526834	0.0831437	-0.633643	0.526314	0.999763
Gm10093	6.18554	0.117796	0.18592	0.633586	0.526351	0.999763
Cdkl5	5.44298	0.165159	0.260742	0.633419	0.52646	0.999763
Gm45894	4.61293	-0.298699	0.471585	-0.633393	0.526477	0.999763
Mtm1	9.13093	-0.053866	0.0850457	-0.633377	0.526487	0.999763
Rb1cc1	10.3691	-0.0469932	0.0742215	-0.633149	0.526637	0.999763
Tob2	10.3746	0.0495664	0.0783123	0.632932	0.526778	0.999763
Necap2	10.4445	0.0555087	0.0877135	0.63284	0.526838	0.999763
Reck	4.85665	0.231	0.365079	0.632739	0.526904	0.999763
Map7d3	5.88692	-0.148575	0.234826	-0.632702	0.526928	0.999763
Ttc12	6.40601	0.167375	0.264547	0.632684	0.52694	0.999763
Pde8b	5.09556	0.262609	0.415137	0.632584	0.527005	0.999763
Rrp36	8.15532	-0.0823709	0.130239	-0.632458	0.527087	0.999763
Commd10	8.40543	0.0725727	0.114776	0.632299	0.527192	0.999763
Zcchc14	6.98706	-0.209203	0.331008	-0.632018	0.527375	0.999763
Hist1h4d	11.5794	-0.113068	0.178945	-0.63186	0.527478	0.999763
Gm43088	7.0142	0.239217	0.378777	0.631552	0.52768	0.999763
Angptl6	4.4488	0.240423	0.380788	0.631383	0.52779	0.999763
Snx19	9.26753	-0.0580028	0.0918703	-0.631355	0.527808	0.999763
Smg5	10.0514	-0.0676787	0.107201	-0.631327	0.527827	0.999763
Cdca8	9.31792	0.0529112	0.0838509	0.631015	0.528031	0.999763
Tmem39b	7.2035	-0.091823	0.145546	-0.630888	0.528114	0.999763
Cela1	5.17968	-0.209016	0.331487	-0.630541	0.52834	0.999763
Nxf1	10.2829	0.0714518	0.113321	0.630525	0.528351	0.999763
Gm34220	5.29891	0.187842	0.298029	0.630282	0.52851	0.999763
Gm4613	7.74783	-0.0982406	0.155917	-0.630082	0.528641	0.999763
Gm26527	4.64906	-0.186437	0.295899	-0.63007	0.528649	0.999763
Ube2j1	9.86141	0.0543131	0.0862154	0.62997	0.528714	0.999763
Dync2h1	8.26478	-0.095808	0.152099	-0.629907	0.528756	0.999763
Phospho2	8.08469	0.0827964	0.131445	0.629894	0.528764	0.999763
Camkk1	4.41194	0.241185	0.382946	0.629814	0.528816	0.999763
Tcf7l2	7.71205	0.119775	0.190186	0.629778	0.52884	0.999763
Gm15013	6.15449	-0.131011	0.208076	-0.629631	0.528936	0.999763
Pqbp1	9.36616	-0.0643755	0.102251	-0.629581	0.528969	0.999763
Kif3c	8.37577	-0.104636	0.166251	-0.629387	0.529096	0.999763
Ywhaz	12.706	-0.0422673	0.0671582	-0.629369	0.529108	0.999763
Zfp266	9.04883	-0.0555673	0.0883092	-0.629235	0.529195	0.999763
4732440D04Rik	5.37047	0.178364	0.283553	0.629034	0.529327	0.999763
Lrrfip1	11.2523	0.0457947	0.0728069	0.628988	0.529357	0.999763
Prkcq	5.19479	-0.260157	0.413635	-0.628952	0.52938	0.999763
Emp2	5.15327	0.441215	0.701521	0.628941	0.529388	0.999763
Lyrm4	6.74308	-0.105489	0.167727	-0.628934	0.529393	0.999763
Rpusd1	6.52467	-0.123355	0.196154	-0.628869	0.529435	0.999763
Gm43145	4.90239	0.440383	0.700286	0.628862	0.529439	0.999763
Trerf1	10.043	0.0516853	0.0821933	0.628826	0.529463	0.999763
Xrcc5	6.33373	0.12906	0.205245	0.628811	0.529473	0.999763
Alas1	12.4972	-0.0546117	0.0868548	-0.62877	0.5295	0.999763
Fxyd2	9.61979	0.292069	0.464728	0.628475	0.529693	0.999763
Zfp324	7.84654	0.0911696	0.145074	0.628437	0.529718	0.999763
Etfrf1	7.22676	0.097034	0.15443	0.628337	0.529783	0.999763
Pdcd5	8.7595	0.0654899	0.104233	0.6283	0.529807	0.999763
Slc39a3	7.63415	-0.108168	0.172168	-0.628273	0.529825	0.999763
Tnfaip8l1	5.66984	-0.170908	0.272184	-0.627912	0.530061	0.999763
Gm11808	7.86445	-0.104927	0.16716	-0.627704	0.530198	0.999763
Atp10d	7.54542	0.087705	0.139734	0.627659	0.530227	0.999763
Rnmt	9.47457	-0.0543932	0.0866614	-0.627652	0.530232	0.999763
Atp6v0d2	11.2123	-0.30755	0.490069	-0.627564	0.53029	0.999763
Haao	6.47629	0.107805	0.171804	0.62749	0.530338	0.999763
Sdc4	10.3238	0.287582	0.458367	0.627405	0.530394	0.999763
2410006H16Rik	8.8297	-0.0766497	0.122234	-0.627075	0.53061	0.999763
Mrpl12	9.79873	-0.0530697	0.0846665	-0.626809	0.530784	0.999763
Nkg7	10.3948	0.0513852	0.0819845	0.626767	0.530812	0.999763
Eif5a2	6.87135	-0.155025	0.247436	-0.626526	0.53097	0.999763
Ppid	10.0424	-0.0597816	0.095448	-0.626327	0.531101	0.999763
Gm37238	5.82955	0.219562	0.350563	0.626313	0.53111	0.999763
Fam43a	7.90301	0.0692293	0.11054	0.626285	0.531128	0.999763
Ube2i	10.5838	-0.0372064	0.0594128	-0.626235	0.531161	0.999763
Snx8	10.3209	0.0623071	0.0995011	0.626195	0.531187	0.999763
Mtmr6	10.5639	0.0517078	0.0825797	0.626157	0.531212	0.999763
Gm5869	7.07945	-0.133499	0.213214	-0.626126	0.531232	0.999763
Gm14269	4.28512	-0.23204	0.370676	-0.625993	0.53132	0.999763
Elk1	7.9322	-0.0896214	0.143176	-0.625951	0.531347	0.999763
Gm4332	8.30167	-0.0850092	0.135874	-0.625645	0.531547	0.999763
Gpx4-ps2	6.9483	0.104114	0.166447	0.625509	0.531637	0.999763
Zswim8	10.0951	0.0690102	0.110331	0.625481	0.531655	0.999763
Gm11478	9.41076	-0.105174	0.168158	-0.625445	0.531679	0.999763
Bet1l	7.02793	0.0920912	0.147248	0.625414	0.531699	0.999763
Phb	9.59959	-0.0485442	0.0776319	-0.625312	0.531766	0.999763
Zmat3	8.42602	-0.136125	0.217719	-0.625233	0.531818	0.999763
Zxdb	5.5731	-0.154691	0.247441	-0.625164	0.531863	0.999763
Rreb1	11.8619	-0.046831	0.0749155	-0.625117	0.531894	0.999763
Srsf4	10.4032	0.0528327	0.0845274	0.625036	0.531948	0.999763
Foxo4	9.0298	-0.0611152	0.0977906	-0.62496	0.531997	0.999763
Cebpg	9.54069	0.0571964	0.0915698	0.624621	0.53222	0.999763
Fbxo5	8.15133	-0.0680513	0.108973	-0.624479	0.532313	0.999763
Gm37159	5.85419	0.197333	0.316073	0.624327	0.532413	0.999763
Rpn1	12.2978	-0.0433672	0.0694872	-0.624103	0.53256	0.999763
Ssx2ip	8.3079	-0.0724966	0.116162	-0.624097	0.532564	0.999763
1110012L19Rik	6.46853	0.123245	0.197497	0.624035	0.532605	0.999763
Gm13573	7.35644	-0.112978	0.181051	-0.624011	0.53262	0.999763
Diexf	8.54207	-0.0641697	0.102855	-0.623886	0.532703	0.999763
Tvp23b	7.64045	0.0770263	0.123488	0.623754	0.532789	0.999763
Lgmn	13.1514	0.232474	0.372714	0.623733	0.532803	0.999763
Serinc3	13.5876	-0.0684833	0.109798	-0.623723	0.532809	0.999763
Tnk2	7.76218	0.0995397	0.159686	0.623347	0.533057	0.999763
Myo15b	5.9624	0.150793	0.241914	0.623334	0.533065	0.999763
Arl5c	8.30644	-0.166415	0.26698	-0.623325	0.533071	0.999763
Tubd1	6.48203	0.117978	0.189275	0.623316	0.533077	0.999763
Chfr	9.45763	0.0560508	0.0899479	0.623147	0.533188	0.999763
Gm36963	5.21188	0.626316	1.00513	0.623117	0.533208	0.999763
Gga2	10.0295	0.0489642	0.0785817	0.623099	0.53322	0.999763
Ppfia3	4.92097	0.254473	0.408421	0.623066	0.533241	0.999763
Gcn1l1	10.9032	-0.0493646	0.0792299	-0.623055	0.533248	0.999763
Dnajc15	8.6981	-0.0654709	0.105091	-0.62299	0.533291	0.999763
Chst11	9.55358	0.0838247	0.134583	0.62285	0.533383	0.999763
Wdhd1	9.65303	-0.0654122	0.105071	-0.622553	0.533578	0.999763
Ptch1	8.09429	-0.0813069	0.130618	-0.622479	0.533627	0.999763
Zfx	9.82004	-0.0556152	0.0893531	-0.622421	0.533665	0.999763
1600020E01Rik	6.40802	0.134621	0.216332	0.622288	0.533753	0.999763
Gm47567	5.53367	0.329614	0.529855	0.622084	0.533887	0.999763
Ecsit	7.75609	-0.0968518	0.155734	-0.621903	0.534005	0.999763
Asxl3	4.31193	0.282444	0.454181	0.621876	0.534023	0.999763
Ppp1r13l	6.95467	0.109159	0.17557	0.621742	0.534112	0.999763
Ptp4a3	8.37692	-0.0703547	0.113176	-0.621637	0.53418	0.999763
Ppp6r2	8.49073	0.085424	0.137419	0.621631	0.534184	0.999763
Ubxn4	10.6437	-0.0438556	0.0705599	-0.621536	0.534247	0.999763
Txnrd3	6.95252	-0.11522	0.185395	-0.621484	0.534281	0.999763
Snap47	7.96842	0.0960093	0.154496	0.621435	0.534314	0.999763
Dna2	9.40872	-0.0584404	0.0940593	-0.621314	0.534393	0.999763
Gm8894	4.87295	-0.207484	0.334021	-0.621171	0.534487	0.999763
Abtb1	8.6873	0.058124	0.093604	0.620956	0.534628	0.999763
Mapk7	8.86405	0.0673022	0.108391	0.62092	0.534652	0.999763
Socs6	10.2948	-0.0632935	0.101942	-0.62088	0.534678	0.999763
Tmem176b	10.2236	-0.0989837	0.159431	-0.620857	0.534694	0.999763
Fam193a	10.1804	-0.0489515	0.0788457	-0.620852	0.534697	0.999763
Prps2	9.40266	-0.0565144	0.0910579	-0.620643	0.534834	0.999763
Safb2	11.273	-0.0490849	0.0791146	-0.620428	0.534976	0.999763
Zscan2	7.01919	0.0979152	0.157828	0.620392	0.535	0.999763
Zfp707	6.40276	0.114536	0.184625	0.62037	0.535014	0.999763
5031425F14Rik	6.25944	0.193644	0.312267	0.620125	0.535176	0.999763
Was	10.5835	-0.0493244	0.0795406	-0.620116	0.535182	0.999763
Pdgfb	6.21933	0.333397	0.537711	0.62003	0.535238	0.999763
A930004J17Rik	6.82794	0.146013	0.23553	0.619934	0.535301	0.999763
Mrps16	7.74748	-0.0779506	0.125745	-0.61991	0.535317	0.999763
Fxn	7.12461	0.125209	0.20199	0.619875	0.53534	0.999763
Slc25a28	8.77649	-0.070708	0.114108	-0.619659	0.535482	0.999763
Gm42793	7.10756	0.698527	1.1273	0.619646	0.535491	0.999763
Ppnr	4.95864	0.308178	0.497438	0.61953	0.535567	0.999763
Plk4	9.30261	-0.0598773	0.0966628	-0.619445	0.535623	0.999763
Gm7517	4.19705	0.244733	0.395131	0.619371	0.535672	0.999763
Gapvd1	11.336	-0.0392443	0.0633658	-0.61933	0.535699	0.999763
Fh1	9.61998	-0.0656585	0.106028	-0.619257	0.535747	0.999763
Rac1	12.077	-0.048426	0.078226	-0.619053	0.535881	0.999763
Nynrin	7.72011	-0.0871286	0.140752	-0.619023	0.535901	0.999763
Uqcc1	8.60978	-0.052383	0.0846232	-0.619015	0.535907	0.999763
H2-DMa	8.32002	-0.110336	0.178253	-0.618985	0.535926	0.999763
Sspo	4.93859	0.203618	0.328968	0.618959	0.535943	0.999763
Tnnt1	5.57466	0.137274	0.22183	0.618822	0.536033	0.999763
Uqcr11	9.34276	-0.0583868	0.0943681	-0.618713	0.536105	0.999763
Rsrp1	11.9479	-0.123545	0.199707	-0.618629	0.536161	0.999763
Zfp574	8.58053	-0.0705746	0.114086	-0.618608	0.536174	0.999763
Mfsd14b	10.1067	0.0450149	0.072772	0.618574	0.536197	0.999763
Cyb5r4	10.0966	-0.0423368	0.0684587	-0.618429	0.536292	0.999763
Snhg1	8.18447	-0.0699037	0.113053	-0.618327	0.53636	0.999763
Fbxo33	9.50759	0.0570633	0.0922873	0.618322	0.536363	0.999763
Abcb8	8.53581	-0.0700811	0.113361	-0.618211	0.536436	0.999763
Dmtf1	9.10399	-0.0632263	0.102336	-0.617832	0.536686	0.999763
Iscu	9.43818	0.0625838	0.101308	0.617758	0.536735	0.999763
Sdf4	11.1317	-0.0437398	0.0708106	-0.617701	0.536772	0.999763
R3hdm2	11.0941	-0.0482378	0.0781018	-0.617628	0.536821	0.999763
2810408I11Rik	6.0197	0.128792	0.208586	0.617455	0.536934	0.999763
Nlrc5	9.28934	0.0878615	0.142317	0.617366	0.536993	0.999763
Tnfaip8l2	9.49965	0.0748033	0.121173	0.617329	0.537018	0.999763
Exoc3l2	4.3236	0.243022	0.393685	0.617302	0.537036	0.999763
Nsun5	7.50093	0.0861735	0.139597	0.617301	0.537037	0.999763
Rpl18a-ps1	5.57113	-0.148906	0.241347	-0.616978	0.537249	0.999763
Pigs	9.58308	0.056181	0.0910589	0.616974	0.537252	0.999763
Mtif3	7.73652	-0.0816853	0.13242	-0.616867	0.537322	0.999763
Senp7	8.74039	-0.0570425	0.0924857	-0.616772	0.537385	0.999763
Cbll1	8.73602	0.0570215	0.0924615	0.616705	0.53743	0.999763
Gm8116	5.43766	-0.157616	0.255624	-0.616591	0.537505	0.999763
Cep350	12.2345	0.042403	0.0687845	0.616462	0.537589	0.999763
Atg4a	7.46258	0.0842116	0.136615	0.616414	0.537621	0.999763
Fancd2	8.30767	-0.069301	0.112438	-0.61635	0.537663	0.999763
Abhd12	11.2703	0.0688384	0.111741	0.616054	0.537859	0.999763
Grb14	4.52158	0.219985	0.357109	0.616017	0.537883	0.999763
Gm7803	5.91635	-0.12644	0.205293	-0.615901	0.53796	0.999763
Zfp58	5.10432	0.171202	0.277977	0.615885	0.537971	0.999763
Farp2	7.04403	0.129081	0.209598	0.615851	0.537993	0.999763
Vps72	9.51874	-0.0508655	0.0825961	-0.615834	0.538004	0.999763
Nat2	6.60383	0.124705	0.202576	0.615596	0.538161	0.999763
Mpc1-ps	6.97195	0.11007	0.178822	0.615528	0.538206	0.999763
P2ry1	8.20826	0.101254	0.164598	0.615162	0.538447	0.999763
Prelid2	5.2904	-0.180393	0.293302	-0.615041	0.538528	0.999763
S100a6	9.89952	-0.18882	0.307004	-0.615039	0.538529	0.999763
Scyl3	9.16904	-0.0507582	0.0825357	-0.614986	0.538564	0.999763
9130008F23Rik	4.76461	0.1978	0.321639	0.614977	0.53857	0.999763
Sf3a1	11.1031	-0.0424339	0.0690042	-0.614946	0.538591	0.999763
Gm7224	4.33943	0.23543	0.382899	0.614862	0.538646	0.999763
Slc25a32	8.14992	-0.0675385	0.109844	-0.614857	0.538649	0.999763
Ywhag	11.8948	-0.0466703	0.0759391	-0.614574	0.538836	0.999763
Galc	10.9905	-0.0533488	0.0868147	-0.614513	0.538877	0.999763
Dubr	8.0008	-0.117035	0.190468	-0.614462	0.53891	0.999763
Ttc9c	9.25025	-0.0582255	0.0947597	-0.614454	0.538915	0.999763
Hacd3	9.2225	-0.0627526	0.102161	-0.614251	0.539049	0.999763
Rnf44	10.3219	-0.049716	0.0809504	-0.614153	0.539114	0.999763
Lst1	7.37857	0.132419	0.21562	0.61413	0.539129	0.999763
Casp1	8.97839	-0.0596585	0.0971566	-0.614045	0.539186	0.999763
Ldlrad3	9.56179	-0.0589502	0.0960166	-0.613959	0.539242	0.999763
Hspd1-ps3	7.07134	-0.0956518	0.155813	-0.61389	0.539288	0.999763
Pfkfb3	10.1966	0.0548212	0.0893248	0.613729	0.539395	0.999763
Araf	9.53131	0.0546491	0.0890497	0.613692	0.539419	0.999763
Atp5h	10.629	-0.0452706	0.0737733	-0.613645	0.53945	0.999763
Usp18	5.8767	0.274737	0.447777	0.613558	0.539507	0.999763
Flnb	10.2788	0.0590469	0.0962383	0.613549	0.539514	0.999763
Rlf	9.24519	-0.0631262	0.102893	-0.613513	0.539537	0.999763
Ank3	5.94761	0.203755	0.332124	0.613491	0.539552	0.999763
Hirip3	9.40006	-0.0527561	0.0860208	-0.613294	0.539682	0.999763
Mybl1	5.05746	0.207267	0.337958	0.613292	0.539683	0.999763
2700049A03Rik	8.54504	-0.0583924	0.0952294	-0.613176	0.53976	0.999763
Gm24146	6.78926	-0.18232	0.297569	-0.612698	0.540076	0.999763
Pkd2	9.07675	-0.0774059	0.126358	-0.612591	0.540147	0.999763
Gm47727	4.60245	0.384713	0.628011	0.612589	0.540148	0.999763
Rps2-ps7	5.17619	-0.180136	0.294088	-0.612523	0.540192	0.999763
Cluh	10.6506	-0.0617236	0.10078	-0.612457	0.540235	0.999763
Ubxn8	8.62809	-0.0515942	0.0842581	-0.612335	0.540316	0.999763
Dtnbp1	10.2099	-0.0554719	0.0905982	-0.612285	0.540349	0.999763
Gm44283	6.34782	0.216981	0.354394	0.612259	0.540366	0.999763
Oas1c	5.1836	-0.229104	0.37435	-0.612004	0.540535	0.999763
Taf10	9.77741	0.0487275	0.0796521	0.611754	0.540701	0.999763
Srf	9.59525	0.0500497	0.0818158	0.611736	0.540712	0.999763
Cnr2	8.20413	0.0837469	0.136901	0.611734	0.540714	0.999763
Rdm1	6.06586	0.133452	0.218159	0.611719	0.540723	0.999763
Cracr2a	7.67092	-0.0812342	0.132801	-0.611697	0.540738	0.999763
Ankrd55	5	0.253784	0.415019	0.611499	0.540869	0.999763
Gm9315	6.03985	0.138151	0.225933	0.611466	0.540891	0.999763
Rpl10a-ps1	9.23975	-0.0855353	0.139948	-0.611195	0.541071	0.999763
Papola	11.392	-0.0460844	0.0754052	-0.611156	0.541096	0.999763
Rpl9-ps7	4.78189	-0.181197	0.296486	-0.611148	0.541102	0.999763
Manf	10.697	0.0559167	0.0914997	0.611114	0.541124	0.999763
Rab2a	10.584	0.042364	0.0693332	0.61102	0.541187	0.999763
Gm21926	8.38591	0.0698978	0.114398	0.611007	0.541195	0.999763
St18	7.86907	0.228305	0.373675	0.610971	0.541218	0.999763
Gm14586	8.03782	-0.0838935	0.137351	-0.610798	0.541333	0.999763
Coro1a	12.0192	0.0473887	0.0776032	0.610654	0.541429	0.999763
Gm37728	5.57764	0.362614	0.593828	0.610639	0.541439	0.999763
Xpo6	10.4438	-0.0451004	0.0738643	-0.610585	0.541474	0.999763
Gm4950	4.416	-0.213374	0.349495	-0.610519	0.541518	0.999763
Stau1	9.9568	-0.0442957	0.0725837	-0.610271	0.541682	0.999763
Fth1	17.0733	0.0521595	0.0854776	0.610213	0.541721	0.999763
Tpr	12.832	-0.0427309	0.0700678	-0.60985	0.541961	0.999763
Ltc4s	4.70676	0.374135	0.613663	0.609675	0.542077	0.999763
Cuedc2	10.0138	-0.052414	0.0859714	-0.609668	0.542082	0.999763
Rasgef1a	5.94352	0.290035	0.475874	0.609479	0.542207	0.999763
Npepps	10.5304	0.0465479	0.0764299	0.609027	0.542506	0.999763
Gspt2	6.83125	-0.0945985	0.155384	-0.608807	0.542653	0.999763
Zc3h11a	7.75025	-0.0982202	0.161336	-0.608793	0.542662	0.999763
Rpl23a-ps3	8.12368	-0.0868696	0.142695	-0.608777	0.542672	0.999763
Cox7c	9.06882	-0.0581481	0.0955198	-0.608755	0.542687	0.999763
Nek8	5.35142	-0.178627	0.293485	-0.608641	0.542762	0.999763
Zeb2	13.4416	-0.0375032	0.061618	-0.60864	0.542763	0.999763
Ankdd1a	4.8404	-0.347965	0.571811	-0.608531	0.542835	0.999763
Ogfod1	8.88247	-0.0591523	0.0972243	-0.608411	0.542915	0.999763
Zfp316	7.55597	-0.0925426	0.152112	-0.608383	0.542934	0.999763
Gm12355	6.7161	-0.108522	0.17845	-0.608135	0.543098	0.999763
Sdhaf2	8.68997	0.0644202	0.105974	0.607886	0.543263	0.999763
Lig1	10.6935	-0.0540265	0.0889202	-0.607584	0.543464	0.999763
Gm42658	5.67435	0.223515	0.367902	0.607541	0.543492	0.999763
Cnn3	7.25824	-0.208123	0.342604	-0.607472	0.543538	0.999763
Eif3l	11.321	-0.0517055	0.085119	-0.60745	0.543552	0.999763
Jmjd1c	11.9529	-0.0428782	0.0705963	-0.607371	0.543605	0.999763
4732496C06Rik	4.81604	0.246675	0.406314	0.607105	0.543781	0.999763
Ptprv	6.07787	0.146186	0.240946	0.606717	0.544038	0.999763
Rpl17-ps7	4.87687	0.19652	0.324021	0.606504	0.54418	0.999763
Gm9523	4.27546	-0.225784	0.372345	-0.606385	0.544259	0.999763
Ergic1	9.82896	-0.051325	0.0846436	-0.606366	0.544272	0.999763
Ncapd2	11.0938	-0.0555192	0.0915719	-0.606291	0.544321	0.999763
Ino80dos	7.34049	0.0800082	0.131991	0.606165	0.544405	0.999763
Mov10	8.14775	-0.0907321	0.149741	-0.605929	0.544562	0.999763
Hspa14	9.01589	-0.0542338	0.089514	-0.60587	0.544601	0.999763
Spred2	8.75103	-0.0879906	0.145289	-0.605627	0.544763	0.999763
Gm20768	6.95684	0.124004	0.204853	0.605334	0.544957	0.999763
Far2	9.02155	0.082415	0.136168	0.605245	0.545016	0.999763
Cinp	8.31791	-0.0648736	0.107193	-0.605201	0.545045	0.999763
Hmmr	9.19498	-0.0696918	0.115179	-0.605072	0.545131	0.999763
Gm39469	5.26529	0.177005	0.292653	0.604829	0.545292	0.999763
Chpt1	8.65755	0.0704437	0.116471	0.604817	0.5453	0.999763
Slc2a8	6.98936	-0.130792	0.216276	-0.604744	0.545349	0.999763
Gm12469	4.64473	-0.225677	0.373182	-0.604736	0.545355	0.999763
E2f3	8.80638	-0.0510072	0.0843621	-0.604622	0.54543	0.999763
Mib2	9.05829	-0.0589589	0.0975186	-0.604591	0.545451	0.999763
Polr2k	7.22389	-0.0841929	0.139284	-0.604467	0.545533	0.999763
Arrdc4	8.12978	-0.0878324	0.14533	-0.604365	0.545601	0.999763
Tcea2	5.69087	-0.151266	0.250323	-0.604285	0.545654	0.999763
Gtf2ird1	8.05192	0.0770656	0.127582	0.604046	0.545813	0.999763
Atp5k	9.15351	-0.0767676	0.127091	-0.604035	0.545821	0.999763
Fem1c	10.0117	-0.0451439	0.0747503	-0.60393	0.54589	0.999763
Snrpb2	9.79608	-0.0580374	0.0961265	-0.603761	0.546003	0.999763
Wdr44	8.90604	0.0685374	0.113519	0.603751	0.546009	0.999763
Gm43860	4.66737	-0.215731	0.357346	-0.603705	0.54604	0.999763
CT485616.1	5.0407	-0.203922	0.3378	-0.603677	0.546058	0.999763
Nfu1	9.16271	-0.0500526	0.082948	-0.603422	0.546228	0.999763
Kptn	6.50976	0.107407	0.178036	0.603289	0.546317	0.999763
Gm13241	5.69777	0.403437	0.668754	0.603267	0.546331	0.999763
Plau	8.35378	0.124468	0.206345	0.603202	0.546374	0.999763
Rnf130	11.2277	0.0393113	0.065176	0.603156	0.546405	0.999763
Ndufa9	9.40384	-0.0609895	0.10112	-0.60314	0.546415	0.999763
Tnfaip2	11.8994	0.0693597	0.115114	0.60253	0.546821	0.999763
Wdr6	8.91247	-0.068573	0.113812	-0.602513	0.546833	0.999763
Col20a1	5.52794	-0.204396	0.339267	-0.602463	0.546866	0.999763
Lancl2	8.63157	-0.0699256	0.116082	-0.60238	0.546921	0.999763
2610306M01Rik	4.61429	0.212496	0.352775	0.602356	0.546937	0.999763
Sacs	9.34529	0.0540121	0.0896966	0.602165	0.547065	0.999763
F730016J06Rik	4.58478	0.189555	0.314919	0.601917	0.547229	0.999763
Akr1a1	12.9619	-0.0528226	0.0877631	-0.601877	0.547256	0.999763
Tomm34	9.27344	-0.0534143	0.0887474	-0.601869	0.547261	0.999763
Espn	5.27435	-0.154294	0.256365	-0.601852	0.547272	0.999763
Fbn1	5.09781	0.237003	0.393875	0.601723	0.547358	0.999763
Kctd1	7.81125	0.0861292	0.143158	0.601636	0.547416	0.999763
Tmem218	6.03431	-0.134426	0.223582	-0.601235	0.547683	0.999763
Cst3	12.2598	0.0594091	0.0988305	0.601121	0.547759	0.999763
Slc10a7	8.72484	0.0581737	0.0967786	0.601101	0.547773	0.999763
Id3	6.58968	0.507754	0.844767	0.601059	0.547801	0.999763
Ptbp3	12.8214	-0.0511286	0.0850734	-0.600994	0.547844	0.999763
Cwf19l2	9.58224	-0.0566218	0.0942137	-0.600993	0.547844	0.999763
Mtpap	8.23536	-0.0668533	0.111247	-0.600946	0.547876	0.999763
Lmo2	11.6106	-0.0532858	0.0887074	-0.600692	0.548045	0.999763
3300005D01Rik	4.42111	-0.255336	0.425084	-0.600673	0.548058	0.999763
Mrpl3	9.24233	-0.0473319	0.0788103	-0.60058	0.54812	0.999763
Rpl14-ps1	8.53352	-0.0829733	0.13825	-0.60017	0.548393	0.999763
Rps28	12.3973	-0.0496853	0.0828015	-0.600053	0.548471	0.999763
Yif1a	7.5364	-0.0762845	0.127133	-0.600037	0.548482	0.999763
Mrps30	8.80147	-0.0590486	0.0984344	-0.599877	0.548588	0.999763
Krr1	9.58956	-0.049478	0.0824808	-0.599873	0.548591	0.999763
Fam84b	8.71811	-0.071725	0.119589	-0.599764	0.548664	0.999763
Mrpl57	8.60933	0.0883165	0.147258	0.599741	0.548679	0.999763
Ptger4	8.95698	0.101973	0.170044	0.599685	0.548716	0.999763
Zfp800	9.32644	0.0537707	0.0896765	0.599607	0.548768	0.999763
Gm12906	4.84393	-0.183697	0.30649	-0.599358	0.548934	0.999763
Tmem68	8.24544	-0.072658	0.121275	-0.599116	0.549096	0.999763
Zmynd19	8.84261	0.0604294	0.100913	0.59883	0.549286	0.999763
Fat1	5.1552	0.25893	0.432403	0.598816	0.549296	0.999763
Nub1	10.3855	0.0488228	0.0815532	0.598663	0.549398	0.999763
Ddit4	4.88737	0.189323	0.316248	0.598653	0.549404	0.999763
Lpp	10.2996	-0.085142	0.14232	-0.598245	0.549677	0.999763
Wipf2	9.43424	0.0503046	0.0841096	0.598084	0.549784	0.999763
Gm5835	9.79338	-0.096936	0.162107	-0.597973	0.549858	0.999763
Kif13a	10.2265	-0.0448988	0.0750854	-0.59797	0.54986	0.999763
Ccdc162	5.44703	0.18202	0.304399	0.597966	0.549863	0.999763
Snx16	7.35843	0.112684	0.188508	0.597766	0.549996	0.999763
Alkbh8	8.68203	-0.0614901	0.102869	-0.597751	0.550006	0.999763
Ikbke	10.6248	0.0717655	0.120144	0.597329	0.550288	0.999763
Tmem208	7.43459	-0.0750311	0.12565	-0.597145	0.55041	0.999763
E130208F15Rik	4.41765	0.240333	0.402551	0.597024	0.550491	0.999763
Gm12818	4.80097	0.183365	0.307201	0.596889	0.550582	0.999763
Katnbl1	7.46019	0.0871224	0.145982	0.596801	0.55064	0.999763
A930033H14Rik	4.68258	-0.197704	0.33133	-0.5967	0.550708	0.999763
Tmem119	5.98343	0.154348	0.25868	0.596677	0.550723	0.999763
Lin54	9.08121	0.0550447	0.0922586	0.596635	0.550751	0.999763
Mxd4	10.4824	-0.0616982	0.103429	-0.596529	0.550822	0.999763
Stx3	8.91321	-0.0884314	0.148246	-0.596518	0.550829	0.999763
Psmb1	10.6945	0.0535659	0.0897985	0.596512	0.550833	0.999763
Oit3	5.20428	-0.257812	0.432199	-0.596512	0.550833	0.999763
Bnip1	7.25882	-0.0802339	0.134579	-0.596185	0.551052	0.999763
Ezh1	9.5734	0.0559626	0.0938792	0.596113	0.5511	0.999763
Rpl19-ps1	5.45757	-0.167782	0.28154	-0.595944	0.551213	0.999763
Rad9a	7.9388	0.0774354	0.129942	0.595922	0.551227	0.999763
Retreg1	9.8499	0.0566124	0.0950239	0.59577	0.551329	0.999763
D17Wsu92e	10.8338	-0.0443529	0.0744683	-0.595595	0.551446	0.999763
Ormdl2	7.88409	-0.0704076	0.118215	-0.595589	0.55145	0.999763
Nup35	6.96718	0.0922086	0.15482	0.595584	0.551453	0.999763
Wdr36	9.5996	-0.0475912	0.0799069	-0.595583	0.551454	0.999763
Tmem135	9.56765	0.0565969	0.0950367	0.595526	0.551492	0.999763
Tspan31	9.69082	-0.0650133	0.109211	-0.595298	0.551644	0.999763
Dcun1d1	9.70248	0.0470751	0.0790975	0.595152	0.551742	0.999763
Cep170	10.8873	0.0410218	0.0689595	0.594868	0.551932	0.999763
Hist1h2ak	11.5974	0.109796	0.184589	0.594813	0.551968	0.999763
Tmem198b	7.39106	0.0929104	0.156204	0.594803	0.551975	0.999763
Gm10060	5.14355	0.185062	0.311167	0.594736	0.55202	0.999763
Pik3cd	11.1703	-0.0456915	0.0768296	-0.594712	0.552036	0.999763
Gm13339	7.55409	-0.101866	0.171296	-0.594678	0.552059	0.999763
Cs	11.0326	0.0439354	0.0738936	0.594577	0.552126	0.999763
Pms1	7.39398	-0.083307	0.140164	-0.594355	0.552274	0.999763
H6pd	9.94587	0.0498623	0.0838953	0.594339	0.552285	0.999763
Herc1	11.9033	-0.0460312	0.0774572	-0.594279	0.552326	0.999763
Rab8a	10.4918	0.049157	0.0827204	0.594255	0.552341	0.999763
Wwox	8.14796	0.0813666	0.136956	0.594108	0.55244	0.999763
Gm26510	6.19315	0.129606	0.218167	0.594067	0.552468	0.999763
Pik3c2b	6.3813	0.14835	0.249775	0.593932	0.552557	0.999763
Rpl30-ps1	4.42663	-0.210243	0.354008	-0.593892	0.552584	0.999763
Cpsf3	10.4114	-0.0443452	0.0746817	-0.593789	0.552653	0.999763
mt-Co1	15.9837	0.0393999	0.066367	0.593667	0.552735	0.999763
Gale	5.98789	-0.151665	0.255494	-0.593614	0.552771	0.999763
Zfp943	7.75832	0.0813812	0.137107	0.593559	0.552807	0.999763
2700097O09Rik	6.5351	0.130274	0.219541	0.593391	0.55292	0.999763
Abcg2	7.18546	-0.0861103	0.145149	-0.593257	0.553009	0.999763
Usp6nl	8.73332	-0.0620507	0.104638	-0.593005	0.553178	0.999763
Dglucy	8.11496	0.08082	0.136291	0.592994	0.553185	0.999763
Prkca	6.55778	-0.283019	0.477338	-0.592912	0.55324	0.999763
Hoxa9	6.55844	0.160791	0.27119	0.592907	0.553243	0.999763
Kpna4	10.5881	-0.0476859	0.0804361	-0.592843	0.553286	0.999763
Haus1	7.88802	-0.0817432	0.137915	-0.592708	0.553376	0.999763
Slc35g1	6.27507	-0.116145	0.196038	-0.592465	0.553539	0.999763
Ddx21	11.6668	-0.0473266	0.0798822	-0.592454	0.553546	0.999763
Tap1	9.79553	-0.0657733	0.111039	-0.592345	0.55362	0.999763
Zfp84	9.21887	0.0441575	0.0745596	0.592244	0.553687	0.999763
Gtf2h4	7.41857	-0.0796787	0.13458	-0.592054	0.553814	0.999763
Tmem65	10.4255	0.0599901	0.101352	0.5919	0.553918	0.999763
Zmym3	9.27509	-0.0510757	0.0862931	-0.591886	0.553927	0.999763
Syngap1	6.24701	-0.135487	0.228949	-0.591781	0.553997	0.999763
Ift172	8.88934	-0.0603614	0.102025	-0.591634	0.554095	0.999763
Ccdc50-ps	5.87446	-0.148033	0.250227	-0.591596	0.554121	0.999763
Agpat5	9.48146	0.044442	0.0751465	0.591405	0.554249	0.999763
Fam192a	9.22948	-0.0497515	0.0841338	-0.591338	0.554294	0.999763
Nfkbib	8.64377	0.0666655	0.11276	0.591217	0.554375	0.999763
Cyb5rl	6.55851	0.105195	0.177939	0.591186	0.554396	0.999763
Metrnl	9.90547	-0.170379	0.288265	-0.59105	0.554487	0.999763
Eif1a	10.1746	-0.0459939	0.0778296	-0.590956	0.55455	0.999763
5033421B08Rik	5.50869	0.416385	0.704656	0.590905	0.554584	0.999763
Mthfd1	10.4102	-0.0516126	0.0873516	-0.590861	0.554614	0.999763
Gm10252	8.84331	0.113462	0.192035	0.590843	0.554626	0.999763
Gm44423	6.52783	-0.178531	0.302244	-0.590684	0.554732	0.999763
Tamm41	7.75726	-0.0673107	0.11396	-0.590653	0.554753	0.999763
mt-Nd6	12.3942	-0.0519465	0.0879482	-0.590649	0.554756	0.999763
Sec22b	9.35185	0.0486483	0.0823687	0.590616	0.554778	0.999763
Satb1	8.5205	-0.0635565	0.10762	-0.590564	0.554812	0.999763
Gm4997	4.25641	-0.217697	0.368634	-0.59055	0.554822	0.999763
Sod2	10.1267	-0.055886	0.0946935	-0.590178	0.555071	0.999763
Ppic	7.20456	-0.238429	0.404029	-0.590128	0.555105	0.999763
Fam102b	10.2328	-0.0620317	0.10513	-0.590046	0.55516	0.999763
Rubcn	9.21435	-0.063703	0.107987	-0.589915	0.555247	0.999763
1700099I09Rik	5.16518	0.587555	0.996032	0.589896	0.55526	0.999763
6030458C11Rik	8.60819	-0.0665223	0.112788	-0.589802	0.555323	0.999763
Xrn2	10.9316	-0.0473936	0.0803558	-0.589797	0.555326	0.999763
Eri2	7.39009	-0.0811699	0.137631	-0.589763	0.555349	0.999763
Ndufs6	8.36936	-0.0849644	0.144078	-0.58971	0.555385	0.999763
Atg14	8.12012	-0.0642949	0.109041	-0.589638	0.555433	0.999763
Serpina3g	6.80458	-0.229896	0.389944	-0.589563	0.555484	0.999763
1810022K09Rik	8.84547	-0.0666553	0.113063	-0.58954	0.555499	0.999763
Gm4202	7.95679	0.0760764	0.129109	0.589242	0.555699	0.999763
Eif5	11.7588	0.0396806	0.067376	0.588942	0.5559	0.999763
Bhlha15	4.94335	-0.194164	0.329709	-0.588895	0.555932	0.999763
Bbs9	7.75329	0.0695623	0.118167	0.588678	0.556077	0.999763
Fcgr1	9.59284	0.236482	0.401792	0.588568	0.556151	0.999763
I830077J02Rik	7.499	-0.0947539	0.161009	-0.588501	0.556196	0.999763
Ddx42	10.6592	0.0344325	0.0585097	0.588493	0.556202	0.999763
Glrx3	9.9509	-0.0551282	0.0936939	-0.588387	0.556273	0.999763
Zfp60	7.57083	-0.0881554	0.149851	-0.588289	0.556338	0.999763
Fam217b	7.42232	0.0718285	0.122103	0.588262	0.556356	0.999763
Ankrd13b	8.21924	-0.0849296	0.144375	-0.588257	0.55636	0.999763
Thop1	8.70321	-0.072702	0.123617	-0.588122	0.556451	0.999763
Zfp141	9.12206	-0.0540596	0.0919444	-0.58796	0.556559	0.999763
Ppdpf	7.30738	0.0960479	0.163363	0.587941	0.556572	0.999763
Rbm12b2	7.04837	-0.0919549	0.156446	-0.587776	0.556683	0.999763
Nusap1	9.03948	0.0609095	0.103636	0.587727	0.556716	0.999763
Mecr	7.62796	-0.085636	0.145726	-0.58765	0.556767	0.999763
Morc2a	9.67559	0.0435708	0.0741442	0.587649	0.556768	0.999763
Gm45867	6.0875	-0.158681	0.270074	-0.587548	0.556835	0.999763
Mirt1	6.09037	-0.185508	0.315735	-0.587544	0.556839	0.999763
Nnt	4.89329	-0.226038	0.384722	-0.587536	0.556844	0.999763
Zdhhc9	9.41556	-0.0650267	0.110708	-0.58737	0.556955	0.999763
Ring1	7.69579	-0.0876552	0.149246	-0.587319	0.55699	0.999763
Hmgb1-ps5	6.3958	-0.160504	0.273299	-0.587284	0.557013	0.999763
Znrf1	10.2968	-0.0458582	0.0780897	-0.587249	0.557036	0.999763
Zfp661	6.3507	0.109776	0.18705	0.586882	0.557283	0.999763
Gm19503	5.37798	0.15512	0.264493	0.58648	0.557553	0.999763
Stk39	4.23039	0.238912	0.407432	0.586385	0.557617	0.999763
Piga	8.25778	-0.0731555	0.124769	-0.586326	0.557657	0.999763
Mrps36-ps1	4.31308	0.196775	0.335612	0.586319	0.557661	0.999763
Lrguk	4.4828	0.264487	0.451138	0.586266	0.557697	0.999763
Runx3	9.84744	-0.0492674	0.0840534	-0.586144	0.557779	0.999763
Shld2	7.27254	-0.0912961	0.155856	-0.58577	0.55803	0.999763
Ogdh	11.4459	-0.0433244	0.0740492	-0.585075	0.558497	0.999763
Cggbp1	10.773	0.0480177	0.0820754	0.585044	0.558518	0.999763
Dcaf6	8.88151	-0.0637157	0.108923	-0.584961	0.558574	0.999763
9530068E07Rik	10.6894	-0.0435362	0.0744287	-0.584938	0.55859	0.999763
Ccnq	7.46436	-0.0834062	0.142668	-0.584617	0.558805	0.999763
Tmem258	8.40609	0.0574931	0.0983558	0.584542	0.558856	0.999763
Gm10076	10.3001	-0.0681491	0.116604	-0.584447	0.55892	0.999763
Cdc37l1	9.44194	-0.0716505	0.122604	-0.584408	0.558946	0.999763
Arsk	7.97026	-0.0849839	0.14547	-0.584203	0.559084	0.999763
2310010J17Rik	4.86814	0.242472	0.415163	0.584041	0.559193	0.999763
Gtf2a2	8.65184	-0.0684576	0.117261	-0.583806	0.559351	0.999763
Pomgnt2	6.57419	-0.105696	0.181054	-0.583784	0.559366	0.999763
Cap1	12.5161	0.053617	0.0918574	0.583698	0.559424	0.999763
Plin3	10.1175	0.0555135	0.0951307	0.58355	0.559523	0.999763
Otulinl	10.544	0.0557485	0.0955407	0.583505	0.559553	0.999763
Gm38043	6.08389	0.317698	0.544585	0.583376	0.55964	0.999763
Rps27	11.1759	0.0538756	0.0923733	0.583237	0.559734	0.999763
Parl	9.10656	-0.0527975	0.0905255	-0.583233	0.559736	0.999763
Gm7972	4.32398	0.223829	0.38378	0.583222	0.559744	0.999763
Mcts2	5.62214	0.222683	0.382037	0.582883	0.559972	0.999763
Twf2	9.82449	0.0565853	0.0970791	0.582879	0.559975	0.999763
Snx4	10.0698	0.0439544	0.0754279	0.582733	0.560073	0.999763
Zik1	5.84566	-0.143356	0.246032	-0.582671	0.560115	0.999763
Filip1l	7.51271	0.104816	0.179909	0.582604	0.56016	0.999763
Gm15516	4.8283	0.184991	0.31759	0.582484	0.560241	0.999763
Tbc1d22b	9.19183	-0.0560435	0.0962198	-0.582452	0.560262	0.999763
Gm20555	4.54013	-0.315757	0.542126	-0.582443	0.560269	0.999763
Hmga1	11.4007	-0.0450861	0.0774417	-0.582195	0.560436	0.999763
Gm42732	5.15082	0.180224	0.309633	0.582055	0.560529	0.999763
Mief1	9.21537	-0.0548143	0.0942094	-0.581834	0.560678	0.999763
Kif3a	9.90366	0.0762555	0.131081	0.581745	0.560738	0.999763
Zmynd8	11.3912	-0.0382242	0.0657116	-0.581697	0.560771	0.999763
Kifc1	8.30382	0.0553293	0.095121	0.581673	0.560787	0.999763
Lysmd3	8.50401	0.0665342	0.114388	0.581656	0.560798	0.999763
Ssna1	8.73435	0.0623048	0.107127	0.581599	0.560837	0.999763
Mrpl42	9.2606	-0.0491709	0.0845628	-0.581472	0.560922	0.999763
Ormdl1	7.23282	0.0883539	0.152032	0.581154	0.561136	0.999763
Ostc	9.86912	-0.0446919	0.0769164	-0.581045	0.56121	0.999763
Tirap	8.32827	-0.0623639	0.107338	-0.581003	0.561238	0.999763
Nop2	9.6285	-0.0492129	0.0847445	-0.580721	0.561429	0.999763
Rnf144a	7.92658	-0.0808883	0.13933	-0.580553	0.561542	0.999763
Hic2	6.83916	-0.104512	0.180038	-0.5805	0.561577	0.999763
Inpp5d	11.7675	-0.0430954	0.0742472	-0.580432	0.561623	0.999763
Imp3	8.33925	-0.0699456	0.120544	-0.580247	0.561748	0.999763
Lsm8	8.40143	-0.0630364	0.108663	-0.580107	0.561843	0.999763
Tctn3	7.02016	-0.105959	0.182676	-0.580037	0.561889	0.999763
Gm6579	4.68988	-0.167	0.287915	-0.580032	0.561893	0.999763
Cldn34c1	4.41623	-0.220843	0.38079	-0.579961	0.561941	0.999763
Armcx5	6.46757	0.135001	0.232816	0.57986	0.562009	0.999763
Clic5	4.60773	0.257111	0.443627	0.579567	0.562207	0.999763
Gm3436	4.59637	0.214318	0.369844	0.579484	0.562263	0.999763
Gpx4	10.6936	0.051942	0.089679	0.579199	0.562455	0.999763
Ralb	9.92439	0.0473737	0.081799	0.579147	0.56249	0.999763
Bdp1	10.9187	-0.0350897	0.0605991	-0.579047	0.562558	0.999763
Acbd4	6.03182	-0.160371	0.277003	-0.578952	0.562622	0.999763
Rap1gap2	5.12871	0.211981	0.366219	0.578839	0.562698	0.999763
Zfp942	7.86293	-0.0711629	0.122944	-0.578824	0.562708	0.999763
Sft2d3	6.37016	-0.119174	0.205893	-0.578815	0.562714	0.999763
Riox1	8.29862	-0.0650748	0.11243	-0.578801	0.562723	0.999763
Gm15163	4.78954	-0.167958	0.290183	-0.578801	0.562724	0.999763
Zfp808	5.86455	-0.131691	0.22753	-0.578787	0.562733	0.999763
Asb7	8.26238	-0.0764233	0.132078	-0.578623	0.562844	0.999763
Bap1	9.87977	-0.0381377	0.0659149	-0.57859	0.562866	0.999763
Gm12350	5.17215	-0.163746	0.283016	-0.578576	0.562875	0.999763
Gm13341	9.35981	-0.0725496	0.125418	-0.57846	0.562953	0.999763
Rpl28-ps1	5.73306	0.120527	0.208391	0.578367	0.563016	0.999763
2810403D21Rik	5.82954	0.141566	0.244783	0.578333	0.56304	0.999763
Gm11942	6.19235	-0.113815	0.19681	-0.578301	0.563061	0.999763
Satb2	6.72522	-0.108244	0.187197	-0.578236	0.563105	0.999763
Gas2	6.04094	0.127971	0.221332	0.578184	0.56314	0.999763
Tpgs1	7.71666	0.0768158	0.132904	0.57798	0.563277	0.999763
Gm43840	4.34258	-0.217077	0.375605	-0.577938	0.563306	0.999763
Ell2	9.12096	-0.0763411	0.132095	-0.577926	0.563314	0.999763
Luc7l	9.68034	0.0677219	0.117227	0.577698	0.563468	0.999763
Mpeg1	14.8195	0.0519232	0.0899152	0.577468	0.563623	0.999763
Rpsa-ps12	8.10545	-0.116961	0.202715	-0.576973	0.563958	0.999763
Ddx24	10.7502	0.0484239	0.0839607	0.576745	0.564112	0.999763
Apobec1	12.0303	-0.0573012	0.099354	-0.576738	0.564117	0.999763
Serinc1	11.0636	-0.0476649	0.0826714	-0.576559	0.564238	0.999763
Foxred2	8.49107	0.0631488	0.109536	0.576511	0.56427	0.999763
Gatc	8.4326	0.0644825	0.111853	0.576493	0.564282	0.999763
Idua	9.09172	0.0595194	0.103249	0.576465	0.564301	0.999763
Tufm	9.4553	-0.0501428	0.0869883	-0.576431	0.564324	0.999763
C330018D20Rik	5.93548	0.142453	0.247155	0.576373	0.564363	0.999763
Lcmt1	7.99884	-0.0624971	0.108438	-0.576339	0.564386	0.999763
Sash1	11.7988	0.0732497	0.127096	0.576334	0.564389	0.999763
Mtf2	10.3284	-0.0453602	0.0787275	-0.576168	0.564502	0.999763
Plin2	12.1339	-0.0614716	0.106717	-0.576024	0.564599	0.999763
Hax1	8.83384	-0.0517595	0.0898585	-0.576012	0.564607	0.999763
Qpctl	7.39611	0.0855772	0.148575	0.575988	0.564623	0.999763
Hist1h2bq	7.89322	0.0902999	0.156775	0.575983	0.564627	0.999763
Pla2r1	4.68148	-0.203005	0.3525	-0.575901	0.564682	0.999763
Akap12	4.80241	0.21597	0.375089	0.575782	0.564762	0.999763
Fsd1l	6.44824	-0.139632	0.242546	-0.575693	0.564823	0.999763
Gm20528	4.86658	0.20276	0.352334	0.575476	0.564969	0.999763
Sec14l1	10.9367	0.052909	0.0919761	0.575248	0.565124	0.999763
Arhgap10	10.1476	-0.0689562	0.119876	-0.575227	0.565138	0.999763
Rps12-ps9	7.0748	0.100897	0.175445	0.575096	0.565227	0.999763
Rps12-ps1	5.04728	0.196273	0.341329	0.575026	0.565273	0.999763
Fam78a	8.81005	-0.0649056	0.112884	-0.574979	0.565306	0.999763
U2af1	9.81088	-0.0417973	0.0726943	-0.574974	0.565309	0.999763
Kdm6a	9.93557	-0.0568435	0.0988835	-0.574853	0.565391	0.999763
Mtmr4	9.4464	0.0697939	0.121456	0.574646	0.565531	0.999763
Atg9a	7.88016	0.076982	0.133966	0.574637	0.565537	0.999763
Cacna1a	9.16682	0.106097	0.184723	0.574361	0.565724	0.999763
Zbtb39	7.8316	-0.0798704	0.139069	-0.574322	0.56575	0.999763
2700099C18Rik	6.49584	-0.0950367	0.165498	-0.574245	0.565802	0.999763
Angptl4	7.46632	-0.081248	0.141534	-0.574052	0.565932	0.999763
Gpkow	9.24894	-0.056033	0.0976169	-0.574009	0.565961	0.999763
Nfx1	10.3001	-0.0384588	0.0670229	-0.573816	0.566092	0.999763
Zfp583	5.40115	-0.151491	0.264322	-0.573131	0.566556	0.999763
Paics	10.9953	-0.0404945	0.0706554	-0.573127	0.566559	0.999763
Mms19	9.09013	0.0521071	0.0909931	0.572648	0.566883	0.999763
Zfp157	7.84283	-0.075661	0.132207	-0.572291	0.567125	0.999763
Chchd6	6.47517	0.10058	0.17577	0.572227	0.567168	0.999763
Gstk1	5.51817	0.148583	0.259683	0.57217	0.567207	0.999763
Ndufa8	9.13889	-0.0576576	0.100772	-0.572159	0.567215	0.999763
Gm43681	5.33108	-0.197305	0.344852	-0.572145	0.567224	0.999763
Cisd2	9.47581	-0.0587366	0.102681	-0.57203	0.567302	0.999763
Zbtb24	7.92033	0.0773618	0.135312	0.571729	0.567505	0.999763
Vcp-rs	8.23197	-0.0681759	0.119324	-0.571351	0.567762	0.999763
Rnf111	10.5791	-0.0341199	0.0597705	-0.570848	0.568103	0.999763
Socs5	8.45684	0.0682158	0.119506	0.570815	0.568125	0.999763
Pmm2	9.15285	0.048798	0.0855035	0.570714	0.568193	0.999763
Cyfip1	11.2338	0.046218	0.0809965	0.570617	0.568259	0.999763
Scnn1a	7.33655	0.0756117	0.132527	0.570539	0.568312	0.999763
2022-09-07	11.0168	0.0368934	0.064681	0.570389	0.568414	0.999763
Rnf150	10.4763	0.126225	0.221346	0.57026	0.568502	0.999763
Adipor1	11.5539	0.0420729	0.0737816	0.570235	0.568518	0.999763
Med16	8.98689	0.0546774	0.0958883	0.57022	0.568529	0.999763
Tmem171	5.44956	-0.305597	0.535989	-0.570155	0.568572	0.999763
Vdac3-ps1	4.88862	-0.155705	0.273292	-0.569739	0.568855	0.999763
Ankrd9	5.60056	-0.131605	0.23103	-0.569646	0.568918	0.999763
Gm20604	4.35142	0.245685	0.431425	0.569472	0.569036	0.999763
Cep41	6.35266	-0.0984949	0.17303	-0.569234	0.569197	0.999763
Kif20b	9.76931	-0.046936	0.0824568	-0.569219	0.569208	0.999763
C1galt1	9.1001	-0.0528131	0.0927891	-0.569173	0.569239	0.999763
Ccnb1	8.91204	-0.0806083	0.141625	-0.569166	0.569243	0.999763
Shroom2	4.38136	0.200431	0.352335	0.568866	0.569447	0.999763
Spn	12.1957	-0.0638426	0.112242	-0.568793	0.569497	0.999763
Tcam1	5.47632	-0.144829	0.254629	-0.568786	0.569501	0.999763
E130102H24Rik	5.08274	0.291187	0.512018	0.568705	0.569557	0.999763
Cnot4	9.53807	0.0519491	0.0913583	0.56863	0.569607	0.999763
Tmem242	8.46668	0.068094	0.119833	0.568242	0.569871	0.999763
Ccdc71l	9.25782	-0.0579107	0.101936	-0.568108	0.569961	0.999763
Rps16-ps2	8.75584	-0.0778031	0.136983	-0.567978	0.57005	0.999763
Lca5	5.64157	-0.200041	0.35227	-0.567862	0.570129	0.999763
Snrpert	6.93719	-0.0863862	0.152128	-0.567853	0.570135	0.999763
Cramp1l	10.0101	-0.0428434	0.0754661	-0.567717	0.570227	0.999763
P4ha2	4.8658	-0.263684	0.464467	-0.567713	0.57023	0.999763
Pdlim7	6.87934	-0.0842873	0.148511	-0.56755	0.57034	0.999763
Coasy	8.61691	0.0613974	0.108231	0.567281	0.570523	0.999763
Slc4a1ap	9.10109	-0.0558301	0.0984307	-0.567201	0.570577	0.999763
Cyld	10.0443	0.0453188	0.0799079	0.567138	0.570621	0.999763
Slc39a9	9.78852	-0.058684	0.103479	-0.567111	0.570639	0.999763
Ybx3	11.6897	-0.0435115	0.0767322	-0.567057	0.570675	0.999763
Cul4b	9.6716	-0.0523212	0.0922901	-0.566921	0.570768	0.999763
Dnm2	11.3214	0.0387734	0.0684349	0.566573	0.571004	0.999763
Smarce1	10.388	-0.0450318	0.0794849	-0.566546	0.571023	0.999763
Gm9320	8.00525	-0.0948053	0.167406	-0.566319	0.571177	0.999763
Slco2b1	7.07115	-0.193041	0.34091	-0.566252	0.571223	0.999763
Lrrc40	8.31978	0.0634262	0.112025	0.566177	0.571273	0.999763
Arhgap27	8.75589	0.0600759	0.106113	0.56615	0.571292	0.999763
Ppp2r3d	8.08141	0.0829924	0.146595	0.566134	0.571303	0.999763
Rps10-ps2	6.69482	-0.0937898	0.165696	-0.566034	0.571371	0.999763
Gm26870	11.7675	0.275258	0.486322	0.565998	0.571395	0.999763
Map3k5	9.28003	-0.0704352	0.124479	-0.565841	0.571502	0.999763
Exo5	7.78852	0.0778977	0.137692	0.56574	0.571571	0.999763
Cfdp1	10.1456	0.0488052	0.086325	0.565365	0.571825	0.999763
Hipk1	12.086	-0.0500681	0.0885724	-0.565279	0.571884	0.999763
Pigt	10.3189	-0.0543558	0.0961625	-0.565249	0.571904	0.999763
Tshz1	9.20682	-0.0592456	0.104829	-0.565165	0.571962	0.999763
Abl1	10.4898	-0.046016	0.0814213	-0.56516	0.571965	0.999763
Cstf2t	9.71479	-0.0449263	0.0794935	-0.565157	0.571967	0.999763
Nmt2	9.04121	-0.0576685	0.102069	-0.564993	0.572078	0.999763
Zfp740	10.0246	-0.0410318	0.0726369	-0.564889	0.572149	0.999763
Ints6	9.65433	-0.0526374	0.0932095	-0.564721	0.572264	0.999763
Cd177	5.59872	0.210511	0.372876	0.564562	0.572372	0.999763
Gm49417	4.82932	-0.267225	0.473341	-0.56455	0.57238	0.999763
Sar1b	8.59762	0.0548558	0.0971701	0.564534	0.572391	0.999763
BC004004	9.2423	-0.05924	0.104942	-0.564504	0.572411	0.999763
Tubgcp5	8.86599	-0.0659633	0.116927	-0.564142	0.572657	0.999763
Brms1l	7.60617	-0.0767936	0.136138	-0.564088	0.572694	0.999763
Atp5b	12.7485	-0.0474727	0.0841667	-0.564033	0.572732	0.999763
Ranbp1	9.68458	-0.0462332	0.0819863	-0.563914	0.572813	0.999763
Nfe2l2	11.5536	0.0434423	0.0770652	0.563708	0.572953	0.999763
Ccdc50	11.2715	-0.048844	0.0866553	-0.563658	0.572987	0.999763
Plxna4	5.18345	0.287429	0.510506	0.563027	0.573417	0.999763
Olfr1270	4.62683	-0.23475	0.417105	-0.562809	0.573565	0.999763
Cct5	12.0523	-0.0494506	0.0878887	-0.56265	0.573673	0.999763
Umps	10.0488	-0.0423092	0.0752467	-0.562273	0.57393	0.999763
Plekhm2	10.318	0.0584957	0.104082	0.562013	0.574107	0.999763
Rcl1	8.61901	-0.0600636	0.106895	-0.561891	0.57419	0.999763
Gm6180	6.07593	0.113326	0.201699	0.561859	0.574212	0.999763
Fbxo45	8.88116	0.0507129	0.0902698	0.561793	0.574257	0.999763
2010015M23Rik	4.33617	0.189191	0.336859	0.561634	0.574365	0.999763
Dnajc16	8.75051	-0.0539264	0.0960535	-0.561421	0.574511	0.999763
Tbc1d7	6.5746	-0.0981971	0.174969	-0.561224	0.574645	0.999763
D130020L05Rik	5.05635	0.179044	0.319067	0.561149	0.574696	0.999763
Btbd9	9.07437	-0.0549906	0.09801	-0.561072	0.574749	0.999763
Snapc4	8.49119	-0.0775875	0.138285	-0.561069	0.574751	0.999763
Uba2	10.6806	-0.0363321	0.0647601	-0.561026	0.57478	0.999763
Smarce1-ps1	4.89433	-0.168579	0.300608	-0.560795	0.574938	0.999763
E430021H15Rik	4.43939	0.245269	0.437388	0.560758	0.574962	0.999763
Vps4b	10.7937	-0.0391983	0.069906	-0.560729	0.574982	0.999763
Bach2	5.59327	0.164231	0.292905	0.560695	0.575005	0.999763
Zbtb11	9.45188	0.0451193	0.0804991	0.560495	0.575142	0.999763
Dcun1d5	9.73743	-0.0413511	0.0737963	-0.560341	0.575247	0.999763
Cc2d2b	4.47662	-0.271191	0.483981	-0.560334	0.575251	0.999763
Kbtbd4	8.18969	-0.0647538	0.115564	-0.560331	0.575254	0.999763
Gm9755	6.848	-0.0931182	0.166268	-0.560047	0.575447	0.999763
Tgfbi	10.3992	0.145873	0.260483	0.560007	0.575475	0.999763
Arf2	8.85813	-0.0565604	0.101004	-0.55998	0.575493	0.999763
Tgfbr1	10.8095	0.0497018	0.0887661	0.559918	0.575535	0.999763
Psma7	10.5098	-0.0408802	0.0730275	-0.559792	0.575621	0.999763
AC157903.1	4.48984	-0.223905	0.40006	-0.559678	0.575699	0.999763
Trp53	10.0201	-0.0444529	0.0794321	-0.559634	0.575729	0.999763
0610012G03Rik	8.56731	0.0720882	0.128818	0.559613	0.575744	0.999763
Epb41l5	4.90693	0.195024	0.348512	0.559592	0.575758	0.999763
Dnase2a	10.698	-0.0530447	0.094796	-0.559567	0.575775	0.999763
Fam174a	9.50923	0.0642668	0.114879	0.559432	0.575867	0.999763
Pno1	9.03845	0.0528184	0.0944558	0.559187	0.576034	0.999763
Adat1	6.8644	-0.113914	0.203725	-0.559156	0.576055	0.999763
Tars2	8.95859	-0.067076	0.119964	-0.559136	0.576069	0.999763
Mus81	7.32192	0.090398	0.161694	0.559069	0.576114	0.999763
Itfg1	9.95648	0.0438546	0.0785036	0.558632	0.576413	0.999763
Cbr1	8.0232	0.0728834	0.130478	0.558587	0.576443	0.999763
Nol10	8.56949	-0.0513183	0.0918767	-0.558557	0.576464	0.999763
Txnrd1	10.7911	-0.0405072	0.072533	-0.558466	0.576526	0.999763
Nomo1	11.0424	-0.0356759	0.0639054	-0.558261	0.576666	0.999763
9330182L06Rik	4.99439	0.192386	0.344633	0.558234	0.576685	0.999763
Naip6	8.95223	-0.0760817	0.136311	-0.55815	0.576742	0.999763
Mfsd9	5.65632	0.141594	0.253795	0.557909	0.576906	0.999763
Zfp629	8.76772	0.0570567	0.102274	0.557882	0.576925	0.999763
Lilrb4a	10.5474	-0.229513	0.411417	-0.557861	0.57694	0.999763
Mtmr2	9.62491	-0.0423675	0.0759899	-0.557541	0.577158	0.999763
Ybey	6.51317	0.101742	0.182503	0.557481	0.577199	0.999763
Gm10722	8.26824	0.293603	0.526776	0.55736	0.577282	0.999763
Tatdn2	10.378	-0.0434892	0.078064	-0.557097	0.577461	0.999763
Tmem43	9.95549	0.0452261	0.0812223	0.556819	0.577651	0.999763
Csrp2	6.75755	0.0898675	0.161487	0.556499	0.57787	0.999763
Cuta	9.17061	0.0553686	0.0995031	0.55645	0.577903	0.999763
Otub1	9.58023	-0.0409355	0.0735727	-0.556395	0.577941	0.999763
Prodh	8.77497	-0.0721643	0.129717	-0.556321	0.577991	0.999763
Gm9009	5.29114	-0.156001	0.280462	-0.55623	0.578054	0.999763
Galnt3	6.92439	-0.113404	0.203889	-0.556204	0.578071	0.999763
Gm45828	7.02951	-0.318994	0.573526	-0.556197	0.578076	0.999763
Ncoa4	11.5222	0.0480225	0.0863414	0.556193	0.578079	0.999763
R3hdm4	10.3106	-0.0498883	0.0897359	-0.555946	0.578248	0.999763
Gm24305	6.20769	0.191328	0.344297	0.555707	0.578411	0.999763
Gm6451	5.97759	-0.136797	0.246331	-0.555338	0.578664	0.999763
Leng1	7.49336	0.0751171	0.135272	0.555305	0.578686	0.999763
Pelo	7.0706	0.11383	0.204995	0.555281	0.578702	0.999763
Lrch1	9.22141	0.0546307	0.098391	0.555241	0.57873	0.999763
Eif3b	12.2308	-0.0408985	0.0736772	-0.555104	0.578824	0.999763
Arv1	5.72627	0.129149	0.23267	0.555073	0.578845	0.999763
Armc2	5.53627	0.221537	0.399138	0.55504	0.578868	0.999763
Prx	5.20441	-0.15597	0.281028	-0.554999	0.578895	0.999763
Gm7390	5.73331	0.112136	0.202258	0.554419	0.579292	0.999763
Ifit2	9.26076	0.126702	0.228535	0.554411	0.579298	0.999763
4931440F15Rik	4.74194	-0.173677	0.313307	-0.554334	0.57935	0.999763
Nans	10.1915	-0.0423892	0.0764736	-0.554299	0.579375	0.999763
Dysf	4.55624	0.268076	0.483668	0.554257	0.579403	0.999763
Gpalpp1	9.70929	0.0430475	0.0776727	0.554217	0.57943	0.999763
Rpl36a-ps2	7.74832	0.0769761	0.138895	0.554204	0.579439	0.999763
Gm7239	5.83598	-0.132043	0.238268	-0.554177	0.579458	0.999763
Selenoi	8.6169	-0.0673307	0.121548	-0.553943	0.579618	0.999763
Lsm11	7.53252	0.0815923	0.147311	0.553877	0.579663	0.999763
Il20rb	5.13516	0.176316	0.318414	0.553732	0.579763	0.999763
Wdr33	10.2218	-0.0411822	0.0743738	-0.553719	0.579771	0.999763
Yod1	7.5504	-0.0780951	0.141043	-0.553696	0.579787	0.999763
Prr14l	10.5008	-0.0401275	0.0724867	-0.553584	0.579863	0.999763
Rai1	10.1089	-0.0456271	0.0824341	-0.553497	0.579923	0.999763
Safb	11.0056	0.0433764	0.0783702	0.55348	0.579935	0.999763
Inpp1	8.17064	-0.0640045	0.115655	-0.553411	0.579982	0.999763
Capn15	8.74262	-0.0652589	0.117946	-0.553296	0.580061	0.999763
Rad52	7.61511	-0.0763079	0.137964	-0.553101	0.580194	0.999763
Dusp19	5.42062	-0.137687	0.248961	-0.553046	0.580232	0.999763
Gm7424	5.84913	-0.169477	0.30651	-0.552925	0.580315	0.999763
Vti1a	9.54128	-0.0512068	0.0926128	-0.552912	0.580323	0.999763
Pnck	5.74144	0.154667	0.279731	0.552911	0.580324	0.999763
Gm10053	6.1251	-0.111788	0.202198	-0.552863	0.580357	0.999763
Mmgt1	8.69195	-0.0505993	0.0915242	-0.552852	0.580365	0.999763
Ibtk	10.1391	-0.0423036	0.0765256	-0.552803	0.580398	0.999763
Ube2v2	7.51485	-0.0740339	0.133969	-0.552621	0.580523	0.999763
Mindy2	10.4293	0.0510261	0.0923361	0.552613	0.580528	0.999763
Pcna	11.2221	0.0465202	0.0841903	0.55256	0.580565	0.999763
Manba	9.57858	-0.0560367	0.101424	-0.5525	0.580606	0.999763
Nrcam	4.97134	-0.225836	0.408891	-0.552313	0.580734	0.999763
Prr14	9.44528	-0.0605984	0.109734	-0.552233	0.580789	0.999763
Hmcn2	5.41943	-0.223851	0.405359	-0.552229	0.580791	0.999763
Gm9920	4.43167	-0.247297	0.447826	-0.552217	0.580799	0.999763
Kat7	10.2441	-0.0373157	0.0675755	-0.552208	0.580806	0.999763
9630010A21Rik	5.43456	-0.71061	1.28702	-0.552137	0.580855	0.999763
Gmps	10.2772	-0.0449364	0.0814153	-0.55194	0.580989	0.999763
Axl	9.50982	-0.16393	0.297067	-0.551829	0.581066	0.999763
Gm29488	6.4416	0.302887	0.548936	0.551772	0.581105	0.999763
Serf1	7.13524	-0.0713755	0.129363	-0.551747	0.581122	0.999763
Ppp1r37	9.05419	-0.0497668	0.0902157	-0.551642	0.581194	0.999763
Metrn	7.57698	-0.0702808	0.127441	-0.551477	0.581307	0.999763
Clasrp	8.866	-0.0690391	0.125199	-0.551435	0.581336	0.999763
Orc6	8.15631	-0.0651164	0.118117	-0.551286	0.581438	0.999763
Ptgir	6.79657	-0.108944	0.197628	-0.551257	0.581458	0.999763
Kcnn4	9.21311	-0.0570477	0.103501	-0.551178	0.581511	0.999763
Pfdn6	8.60951	-0.054107	0.0981738	-0.551135	0.581541	0.999763
C130083A15Rik	5.4038	0.193113	0.350399	0.551122	0.58155	0.999763
Pcdh7	8.12152	-0.121329	0.220153	-0.551112	0.581557	0.999763
Snrpg	8.65654	0.0573127	0.104004	0.55106	0.581592	0.999763
Zfp341	6.22673	0.108418	0.196801	0.5509	0.581702	0.999763
Kin	7.73845	-0.0626653	0.113766	-0.550826	0.581753	0.999763
Kdm5b	9.9491	-0.0430876	0.0782622	-0.550555	0.581939	0.999763
Prrc2a	12.7294	-0.0387695	0.070427	-0.550492	0.581982	0.999763
Ric1	9.7817	0.0450126	0.0817864	0.550368	0.582067	0.999763
Napepld	6.91647	-0.0911323	0.165617	-0.550259	0.582142	0.999763
Cep89	7.54366	0.0743952	0.135264	0.549999	0.58232	0.999763
9230114K14Rik	5.44782	-0.131779	0.239784	-0.549573	0.582612	0.999763
Rab12	9.31699	-0.0695466	0.126565	-0.549495	0.582666	0.999763
Bclaf1	11.7335	-0.02972	0.0540868	-0.549487	0.582671	0.999763
Col4a4	4.33462	-0.247491	0.450651	-0.549186	0.582878	0.999763
Timm8b	8.55334	-0.0663273	0.120873	-0.548735	0.583187	0.999763
5430403G16Rik	5.13073	0.156951	0.286192	0.54841	0.58341	0.999763
Rxra	9.33063	-0.113928	0.207757	-0.548369	0.583439	0.999763
1600012H06Rik	8.20146	0.0783287	0.142859	0.548294	0.58349	0.999763
AC154652.2	5.31693	-0.134957	0.24614	-0.548293	0.583491	0.999763
Ap1s3	6.2291	-0.102203	0.186423	-0.54823	0.583534	0.999763
Qars	10.6311	-0.0541535	0.0987959	-0.548135	0.583599	0.999763
Tbl1x	10.3459	-0.043424	0.0792333	-0.548053	0.583656	0.999763
A530017D24Rik	7.8957	0.0826131	0.150851	0.547648	0.583934	0.999763
Sdha	11.6317	-0.0380114	0.0694125	-0.547616	0.583956	0.999763
Crbn	9.0445	-0.066904	0.122181	-0.547582	0.583979	0.999763
Gm10138	6.003	0.12525	0.228761	0.547514	0.584026	0.999763
Rest	10.795	0.0372764	0.0681234	0.547189	0.584249	0.999763
Ddx28	8.11027	-0.0778409	0.142292	-0.547049	0.584345	0.999763
Nlgn2	8.50913	-0.0708523	0.129529	-0.546998	0.58438	0.999763
Kctd10	9.74457	-0.0530361	0.0969974	-0.546779	0.584531	0.999763
Tmem201	8.18298	0.0578732	0.105855	0.546723	0.584569	0.999763
AC163635.1	7.2992	-0.213109	0.389831	-0.54667	0.584606	0.999763
Ubr1	9.89917	-0.0457683	0.0837227	-0.546666	0.584608	0.999763
Nckap1	4.76821	-0.244959	0.448178	-0.546566	0.584677	0.999763
Slc35e3	7.74934	-0.0680728	0.124555	-0.546527	0.584704	0.999763
Gltp	11.0705	-0.0567057	0.103766	-0.546479	0.584737	0.999763
Tnks	10.8107	0.0366589	0.0670839	0.546463	0.584747	0.999763
Panx1	7.93308	0.0614925	0.112552	0.546348	0.584827	0.999763
Angptl2	7.14869	-0.178413	0.326614	-0.546251	0.584893	0.999763
Ywhae	12.5731	-0.042783	0.0783244	-0.546228	0.584909	0.999763
Lims1	10.5201	-0.0384531	0.0704091	-0.546139	0.58497	0.999763
Sfr1	10.5238	0.0412738	0.0755888	0.54603	0.585045	0.999763
Ndufv3	9.51494	0.0591709	0.108381	0.545951	0.5851	0.999763
Htra2	9.30338	0.0428528	0.0784957	0.545926	0.585117	0.999763
Upf1	11.0811	-0.0462006	0.0846318	-0.545901	0.585134	0.999763
Gm26947	6.05858	-0.217391	0.398234	-0.545889	0.585143	0.999763
Gm15753	4.53167	-0.167225	0.306341	-0.545878	0.58515	0.999763
Faah	4.44614	-0.196477	0.359961	-0.54583	0.585183	0.999763
Trim5	7.04142	-0.160454	0.294004	-0.545754	0.585235	0.999763
Ddx39	10.0126	-0.0469345	0.0860099	-0.545687	0.585281	0.999763
Tbcel	9.09476	-0.0582407	0.106735	-0.545655	0.585303	0.999763
C230053D17Rik	4.90805	0.258151	0.473175	0.545573	0.585359	0.999763
Gm26512	5.33076	-0.138859	0.254523	-0.545567	0.585364	0.999763
Nfyc	9.08658	0.0505127	0.0925926	0.545537	0.585384	0.999763
Bod1	7.26886	-0.0752193	0.137916	-0.545398	0.58548	0.999763
Eif3c	12.4829	-0.0376896	0.0691107	-0.545351	0.585512	0.999763
Rpl21-ps8	6.53177	-0.122151	0.22399	-0.545343	0.585518	0.999763
Ngrn	7.63818	-0.0698114	0.128157	-0.544735	0.585936	0.999763
Rps15a-ps4	5.61438	-0.123234	0.226231	-0.544728	0.58594	0.999763
Nup62	10.2455	-0.050603	0.0928978	-0.544717	0.585948	0.999763
Sec61a1	11.4789	-0.0425636	0.0781459	-0.544668	0.585982	0.999763
Isg20	5.72637	0.135244	0.248363	0.544541	0.586069	0.999763
Cpeb4	11.0245	0.0602779	0.110711	0.544463	0.586123	0.999763
Fubp1	10.9839	-0.0471833	0.0866704	-0.544399	0.586167	0.999763
Gpr19	5.59564	0.132965	0.244257	0.544365	0.58619	0.999763
Gm44250	8.63175	-0.0717731	0.131867	-0.544283	0.586247	0.999763
Capza2	11.803	-0.0323258	0.0593943	-0.544258	0.586264	0.999763
Rps4l	4.66409	-0.638021	1.17228	-0.544257	0.586265	0.999763
Gm22058	8.03786	-0.102555	0.188474	-0.544135	0.586349	0.999763
Ei24	9.36347	-0.0440799	0.0810178	-0.544077	0.586388	0.999763
Fbrs	11.1542	-0.0396448	0.0728794	-0.543978	0.586457	0.999763
Rhot1	9.44826	-0.0456886	0.0839988	-0.543919	0.586497	0.999763
2310040G24Rik	4.74003	0.199827	0.367429	0.54385	0.586545	0.999763
Hmgb2	12.3144	0.0577821	0.106299	0.543578	0.586732	0.999763
Habp4	7.85262	-0.0908076	0.167068	-0.543536	0.586761	0.999763
Nfam1	11.5211	0.0408122	0.0750924	0.543492	0.586791	0.999763
Ankrd27	10.1126	0.0419102	0.0771686	0.543099	0.587062	0.999763
Dynlt1a	6.33204	-0.117489	0.216356	-0.543035	0.587106	0.999763
Pi16	6.72402	0.0865096	0.159322	0.542984	0.587141	0.999763
Stx2	10.4064	0.0658616	0.121303	0.542952	0.587163	0.999763
Gng11	5.78987	-0.182576	0.336387	-0.542755	0.587299	0.999763
Sec24b	10.265	-0.0416969	0.0768328	-0.542697	0.587339	0.999763
2610044O15Rik8	7.41877	-0.0924733	0.1704	-0.542683	0.587348	0.999763
Dcaf13	9.22489	0.0516366	0.0951684	0.542581	0.587418	0.999763
Mocos	8.83132	0.104324	0.192281	0.542559	0.587434	0.999763
Man2a2	11.304	-0.0326828	0.0602425	-0.542521	0.58746	0.999763
2022-09-06	9.42022	-0.0509657	0.0939637	-0.542397	0.587545	0.999763
Kif16b	10.1411	-0.0438232	0.0808078	-0.542315	0.587602	0.999763
Neu3	5.24856	0.137844	0.25422	0.542223	0.587665	0.999763
BC005537	12.6127	-0.0366793	0.0676724	-0.542013	0.58781	0.999763
Tomm70a	10.9721	-0.0362062	0.0668036	-0.541979	0.587833	0.999763
Zfp869	7.9494	0.0650671	0.120079	0.541869	0.587909	0.999763
Adarb1	5.23323	0.175984	0.324789	0.541842	0.587927	0.999763
Gnai2	13.411	0.0386637	0.071365	0.541774	0.587974	0.999763
Isg15	5.69571	-0.206713	0.381559	-0.541759	0.587985	0.999763
Car5b	5.17894	0.251531	0.4643	0.541742	0.587996	0.999763
Hsp90ab1	14.9892	-0.0433405	0.0800103	-0.541687	0.588034	0.999763
Btf3l4	8.17	-0.0579496	0.107029	-0.54144	0.588205	0.999763
Etfb	6.8376	-0.105247	0.194431	-0.541306	0.588297	0.999763
Rpl21-ps10	4.35832	-0.221911	0.409976	-0.541277	0.588317	0.999763
Neurl3	10.3273	-0.0586907	0.108433	-0.541262	0.588327	0.999763
Gm10131	5.14322	0.164351	0.303881	0.540842	0.588616	0.999763
Smim19	7.20577	0.0852226	0.157611	0.540715	0.588704	0.999763
Epc1	9.54786	0.0424143	0.0784549	0.540619	0.58877	0.999763
Gm44389	4.6895	-0.184359	0.341016	-0.540617	0.588772	0.999763
AA474408	6.74311	-0.109306	0.202193	-0.5406	0.588783	0.999763
Vkorc1l1	9.16055	-0.0573942	0.106179	-0.54054	0.588825	0.999763
Endod1	8.87247	0.066757	0.123542	0.540357	0.588951	0.999763
Zfp783	6.69087	-0.333657	0.617714	-0.540149	0.589095	0.999763
Vdac1	10.9128	-0.0409556	0.0758292	-0.540103	0.589126	0.999763
Cops5	9.36519	-0.0439493	0.0813923	-0.539968	0.589219	0.999763
Ciz1	10.2473	-0.0510377	0.0945277	-0.539923	0.58925	0.999763
Cysltr1	7.45218	0.134645	0.249418	0.539836	0.58931	0.999763
Ahi1	7.03328	-0.0776418	0.143848	-0.539749	0.58937	0.999763
Uqcr10	8.60657	-0.0485101	0.0899007	-0.539596	0.589475	0.999763
Prmt2	6.89992	-0.157793	0.292471	-0.539517	0.58953	0.999763
Tsr1	9.44802	-0.0424908	0.0787634	-0.539473	0.58956	0.999763
Sema4d	12.0145	-0.0492731	0.0913419	-0.539436	0.589586	0.999763
Dcun1d3	7.72906	0.0792889	0.147003	0.539371	0.589631	0.999763
Psmg1	8.12852	-0.063384	0.11755	-0.53921	0.589742	0.999763
D3Ertd751e	7.04644	-0.0764844	0.141856	-0.539171	0.589769	0.999763
Slc36a1	10.164	-0.0410759	0.076188	-0.539139	0.589791	0.999763
Suclg2	9.43313	-0.0473338	0.0877997	-0.539111	0.58981	0.999763
Cryzl2	7.48223	-0.0856072	0.158855	-0.538902	0.589954	0.999763
Hes6	8.16234	0.0724198	0.134397	0.538848	0.589992	0.999763
Asb8	8.40215	0.0647059	0.120114	0.538705	0.59009	0.999763
Plrg1	8.92434	-0.0501822	0.0931578	-0.53868	0.590108	0.999763
Alg9	7.94102	-0.072472	0.134557	-0.538598	0.590164	0.999763
Klhdc4	8.78412	0.0617399	0.114644	0.538534	0.590208	0.999763
Scarna6	5.19028	-0.214331	0.398188	-0.538266	0.590394	0.999763
Zfp442	5.61326	-0.181482	0.337244	-0.538132	0.590486	0.999763
Trak1	10.7062	-0.0430784	0.0800552	-0.538109	0.590502	0.999763
Rbm12	7.53255	-0.0713835	0.132662	-0.538087	0.590517	0.999763
Copg1	10.6975	-0.0319948	0.0594777	-0.537929	0.590626	0.999763
Amd2	4.94385	-0.153162	0.284731	-0.53792	0.590633	0.999763
Fbln5	4.5036	0.243353	0.452415	0.537898	0.590648	0.999763
Zc3h18	10.631	-0.0341678	0.0635379	-0.537755	0.590746	0.999763
Msantd2	7.06951	0.0945108	0.175753	0.537748	0.590751	0.999763
Rpl36-ps2	6.41245	-0.119379	0.222007	-0.537725	0.590767	0.999763
Rpl9-ps6	6.86958	0.0902106	0.167837	0.53749	0.590929	0.999763
Ankmy2	8.44074	0.0557929	0.103822	0.537391	0.590997	0.999763
Col23a1	5.04434	0.286715	0.53363	0.537291	0.591066	0.999763
Smyd3	8.53962	-0.0551336	0.102628	-0.537216	0.591118	0.999763
Racgap1	9.57439	-0.0478167	0.0890186	-0.537154	0.591161	0.999763
Nagk	9.46193	0.0624308	0.116236	0.537106	0.591195	0.999763
Mcm6	12.1132	-0.0454841	0.084693	-0.537047	0.591235	0.999763
Nptn	11.1684	0.0485835	0.0905175	0.53673	0.591454	0.999763
Mydgf	9.36102	-0.0459508	0.0856217	-0.536672	0.591494	0.999763
Depdc5	9.39175	0.0473244	0.088198	0.536571	0.591564	0.999763
Surf6	9.36319	0.0529958	0.0987754	0.536529	0.591593	0.999763
Gins3	7.24127	-0.0760083	0.141668	-0.536523	0.591597	0.999763
Gm5431	7.90483	-0.241559	0.450364	-0.536363	0.591708	0.999763
Fabp4	9.8916	0.291839	0.54418	0.536291	0.591758	0.999763
Stk26	10.3474	-0.0374103	0.0697582	-0.536285	0.591762	0.999763
Serpinb6a	11.6915	-0.0825034	0.153913	-0.536041	0.59193	0.999763
Tsen2	7.06218	0.0799362	0.149141	0.535979	0.591973	0.999763
Snap23	10.6718	0.0436274	0.0814333	0.535745	0.592135	0.999763
Ajuba	4.91199	-0.16983	0.317102	-0.535568	0.592257	0.999763
Cox16	5.35948	-0.147482	0.275414	-0.535491	0.592311	0.999763
Bcl2l13	9.83946	-0.0352888	0.0659463	-0.535115	0.592571	0.999763
Snf8	9.10871	-0.0488663	0.0913251	-0.535081	0.592594	0.999763
Slpi	8.21917	-0.0967925	0.180935	-0.534957	0.592679	0.999763
Gm15566	4.93814	0.199219	0.372517	0.534793	0.592793	0.999763
Nup98	11.0109	-0.0404561	0.0756487	-0.534789	0.592795	0.999763
Ccdc9	9.32917	-0.0520335	0.0973327	-0.534594	0.592931	0.999763
Tmem132a	6.76969	0.200959	0.375972	0.534504	0.592993	0.999763
Mid1ip1	10.2131	0.0541111	0.101266	0.534349	0.5931	0.999763
Gm38336	4.41503	0.294951	0.552051	0.534282	0.593146	0.999763
Rps3a2	7.76349	-0.0728424	0.136352	-0.534222	0.593188	0.999763
Mypopos	6.29521	-0.134416	0.251703	-0.534025	0.593324	0.999763
Map2k2	10.4898	0.0466935	0.0874445	0.533979	0.593356	0.999763
Tfb2m	7.80314	0.0791439	0.148235	0.533909	0.593405	0.999763
Polr1a	10.1596	-0.0384326	0.0719855	-0.533893	0.593415	0.999763
Nfkb1	11.0394	-0.0336533	0.0630478	-0.533775	0.593497	0.999763
Aen	8.40086	-0.0525765	0.0985419	-0.533545	0.593657	0.999763
Snx7	7.75498	0.0994068	0.18632	0.533527	0.593669	0.999763
Smg7	10.2144	-0.0363909	0.0682259	-0.533388	0.593765	0.999763
Tmem177	6.1858	-0.112506	0.210961	-0.533302	0.593824	0.999763
Ppat	9.63734	-0.0448496	0.0841266	-0.53312	0.59395	0.999763
Cyb561d2	7.00195	-0.082484	0.154735	-0.533066	0.593988	0.999763
Uba52-ps	7.7803	0.0825129	0.154792	0.533058	0.593994	0.999763
Entr1	9.19124	0.0504407	0.0946465	0.532937	0.594077	0.999763
Aurkb	9.49373	-0.0495276	0.0929438	-0.532877	0.594119	0.999763
Dclre1a	8.03698	-0.0574089	0.10774	-0.532849	0.594138	0.999763
Fbxo40	4.25367	0.209584	0.393358	0.532808	0.594166	0.999763
Tbc1d10b	10.4183	0.0457877	0.0859508	0.53272	0.594228	0.999763
Rbm5	11.0436	0.0481218	0.0903481	0.532626	0.594292	0.999763
Gpatch8	10.358	-0.0439229	0.0824709	-0.532587	0.59432	0.999763
Gphn	8.36015	-0.0584027	0.109659	-0.532584	0.594322	0.999763
Gm12166	5.62596	-0.166457	0.312575	-0.532534	0.594356	0.999763
Ppfia4	7.53153	0.113267	0.21276	0.532372	0.594469	0.999763
Esco1	9.26824	0.0420202	0.0789504	0.532235	0.594563	0.999763
Ppp1r11	8.67741	-0.0631266	0.118655	-0.532017	0.594715	0.999763
Armcx3	8.50466	0.0560748	0.105415	0.53194	0.594767	0.999763
6030442K20Rik	4.55112	-0.161856	0.304327	-0.531847	0.594832	0.999763
Sphk2	9.59666	-0.050882	0.0956721	-0.531838	0.594838	0.999763
Plagl2	10.1545	0.0426372	0.0801788	0.531776	0.594881	0.999763
Als2	9.43648	-0.0498	0.0936517	-0.531758	0.594894	0.999763
Gm5881	4.50584	-0.207457	0.390174	-0.531703	0.594932	0.999763
Tlr2	9.40273	0.0700773	0.131801	0.53169	0.594941	0.999763
Ptpn6	11.5326	0.0471051	0.0886149	0.531571	0.595023	0.999763
Gnas	13.1111	0.0448603	0.0844038	0.531496	0.595075	0.999763
Atxn7l3b	10.3691	-0.0402884	0.0758272	-0.531319	0.595198	0.999763
Smim7	8.6	-0.0502566	0.0945973	-0.531269	0.595232	0.999763
D11Wsu47e	7.74348	-0.0689523	0.129841	-0.531053	0.595382	0.999763
Srp72	11.3158	-0.035695	0.0672158	-0.531051	0.595384	0.999763
Efr3b	7.02007	0.166714	0.313938	0.531043	0.595389	0.999763
Gm38220	4.96991	-0.230536	0.434222	-0.530918	0.595476	0.999763
Nelfcd	8.63518	-0.0523098	0.0985315	-0.530895	0.595492	0.999763
3010003L21Rik	4.65059	0.169512	0.319303	0.530882	0.5955	0.999763
Glipr1	10.5941	-0.0466851	0.0879393	-0.530879	0.595503	0.999763
Gtf2h3	7.2997	-0.0786843	0.14824	-0.530791	0.595563	0.999763
Prep	10.0096	-0.0386209	0.0727682	-0.530738	0.5956	0.999763
Il31ra	5.81569	-0.145363	0.273895	-0.530724	0.59561	0.999763
Sec23b	9.68158	0.0537664	0.101335	0.530582	0.595708	0.999763
Zfp408	8.20384	-0.0589764	0.111192	-0.530403	0.595832	0.999763
Slc7a6os	8.23199	0.0574567	0.108372	0.530181	0.595986	0.999763
Rab7b	10.7846	-0.0486682	0.0918159	-0.530063	0.596068	0.999763
Gm5171	6.89634	-0.0897327	0.169289	-0.530055	0.596074	0.999763
Trim13	5.99183	-0.113287	0.213735	-0.530035	0.596087	0.999763
Bzw1	11.4772	-0.0404127	0.0762564	-0.529958	0.596141	0.999763
Dixdc1	4.3381	-0.226745	0.427956	-0.529834	0.596227	0.999763
Psmd3	10.089	-0.0482096	0.0909912	-0.529827	0.596232	0.999763
Nrip1	9.57723	-0.0553071	0.104409	-0.529717	0.596308	0.999763
Gmpr	7.47742	-0.0652209	0.12327	-0.529089	0.596744	0.999763
Diaph2	10.5611	-0.0420919	0.0795719	-0.52898	0.596819	0.999763
Setd7	10.9514	-0.0486392	0.0920314	-0.528507	0.597148	0.999763
Gm28373	4.46157	0.326743	0.618283	0.528468	0.597175	0.999763
Col15a1	5.36978	0.221929	0.42008	0.528301	0.59729	0.999763
Chmp2a	9.85992	0.0489909	0.0927355	0.528287	0.5973	0.999763
Tspyl4	5.7491	0.169638	0.321132	0.52825	0.597326	0.999763
Hk2	10.7383	0.0416734	0.078911	0.528107	0.597425	0.999763
C1qtnf6	7.0089	-0.150229	0.284475	-0.528091	0.597436	0.999763
Zfp7	6.60832	0.107539	0.203674	0.527995	0.597503	0.999763
Gm37706	4.95767	-0.253373	0.480203	-0.527637	0.597751	0.999763
Tfec	9.28565	0.0487631	0.0924235	0.527605	0.597774	0.999763
Gm14276	4.76199	-0.160263	0.303797	-0.527532	0.597824	0.999763
Vps35	11.1904	-0.0454984	0.0863047	-0.527183	0.598067	0.999763
Per2	7.73855	0.0608589	0.1155	0.526916	0.598252	0.999763
Trip4	8.79567	-0.0496928	0.0943743	-0.52655	0.598506	0.999763
Rubcnl	7.05302	0.132427	0.251706	0.526118	0.598806	0.999763
Selenof	11.166	-0.0357028	0.0678646	-0.526089	0.598827	0.999763
Mrps10	8.4878	-0.0549055	0.104381	-0.526008	0.598883	0.999763
Klrk1	4.29176	-0.229652	0.436623	-0.525973	0.598907	0.999763
Trem3	8.63641	0.0675267	0.128389	0.525956	0.598919	0.999763
Nfs1	8.42062	0.0543184	0.103279	0.525939	0.59893	0.999763
Knl1	10.0415	-0.110543	0.210209	-0.525873	0.598976	0.999763
Adam33	6.58455	0.32509	0.61828	0.525798	0.599029	0.999763
Lpxn	9.29247	0.105415	0.200518	0.525714	0.599087	0.999763
Myo9a	9.75898	-0.0525914	0.100074	-0.525524	0.599219	0.999763
Zbtb48	6.864	0.0882663	0.168009	0.525365	0.599329	0.999763
Gm2981	4.3051	-0.17934	0.341419	-0.525278	0.59939	0.999763
Fam206a	8.39323	-0.0516599	0.0983722	-0.525147	0.599481	0.999763
H2-T24	8.18312	-0.0959656	0.182759	-0.525094	0.599518	0.999763
Mynn	8.4383	0.0621902	0.118505	0.524788	0.59973	0.999763
Tmem18	7.64216	-0.0653001	0.124455	-0.524688	0.5998	0.999763
Naf1	8.65044	-0.0656135	0.125101	-0.524485	0.599941	0.999763
Zfp281	9.21523	-0.0510203	0.0972802	-0.524467	0.599954	0.999763
Nubpl	6.19191	-0.106833	0.203715	-0.524424	0.599984	0.999763
Kif26b	5.0257	-0.184401	0.351676	-0.52435	0.600035	0.999763
Rnpc3	7.76152	-0.0684044	0.130458	-0.524339	0.600043	0.999763
Calu	10.9553	-0.0350149	0.0667872	-0.524275	0.600087	0.999763
Tbc1d10c	5.39703	-0.132141	0.252076	-0.52421	0.600132	0.999763
Ppm1g	11.0018	-0.0433453	0.0826904	-0.524188	0.600148	0.999763
Gm6745	6.65005	-0.0916316	0.174852	-0.524052	0.600242	0.999763
Pex2	8.1178	-0.0616242	0.117608	-0.52398	0.600293	0.999763
Tmem176a	8.67708	-0.0837761	0.160016	-0.523549	0.600592	0.999763
Ticrr	9.24162	-0.0484341	0.0925114	-0.523547	0.600594	0.999763
Gm43982	6.26195	0.153201	0.292641	0.523512	0.600618	0.999763
Rnf146	9.3329	-0.0449169	0.0858088	-0.523453	0.600659	0.999763
Slc39a1	10.1921	-0.0585316	0.111824	-0.523428	0.600676	0.999763
Zfp109	7.18102	-0.0707759	0.135218	-0.523419	0.600683	0.999763
Apbb3	7.11149	-0.0961465	0.183702	-0.523384	0.600707	0.999763
Spcs2	11.1675	-0.0483383	0.0923683	-0.523321	0.600751	0.999763
0610009L18Rik	4.42086	-0.241044	0.460648	-0.523271	0.600785	0.999763
Cdkal1	8.49007	-0.0533997	0.102056	-0.52324	0.600807	0.999763
Gm7290	6.20584	-0.124195	0.237374	-0.523205	0.600832	0.999763
Knop1	10.5561	-0.0780991	0.149351	-0.522923	0.601028	0.999763
P2ry14	7.62056	-0.0830982	0.15892	-0.522893	0.601049	0.999763
Ppp1r7	9.66502	-0.0364302	0.0696855	-0.52278	0.601127	0.999763
Gm6988	5.94571	-0.105124	0.20114	-0.522644	0.601222	0.999763
Zfp652	11.1982	-0.0464306	0.0888478	-0.522586	0.601262	0.999763
Ndrg1	9.5799	-0.0758613	0.145166	-0.522582	0.601265	0.999763
Exosc7	8.67665	-0.0474164	0.0907469	-0.522512	0.601314	0.999763
Ptprb	4.42699	0.229857	0.43996	0.522449	0.601358	0.999763
Pvt1	4.55256	0.19417	0.371691	0.522396	0.601394	0.999763
Asph	10.9034	-0.0636488	0.121844	-0.522378	0.601407	0.999763
Mrpl13	8.86827	-0.0581665	0.111362	-0.522321	0.601447	0.999763
Rpl18-ps2	5.33177	0.150734	0.288587	0.522316	0.60145	0.999763
AU040320	9.32209	-0.0490039	0.0938241	-0.522295	0.601465	0.999763
Gm38077	5.56359	0.154385	0.295599	0.52228	0.601476	0.999763
Elmsan1	10.0958	-0.0386343	0.0739829	-0.522207	0.601526	0.999763
Psd4	10.7915	0.0400983	0.0767867	0.522203	0.601529	0.999763
Dennd5a	11.3704	-0.034095	0.0653036	-0.5221	0.601601	0.999763
Tyw5	6.45413	-0.104152	0.199531	-0.521982	0.601683	0.999763
4931406P16Rik	8.73029	-0.0569179	0.109047	-0.521957	0.6017	0.999763
Ccnh	8.9047	0.0436802	0.0837115	0.521794	0.601814	0.999763
Pmpca	10.0175	-0.0436445	0.0836551	-0.52172	0.601865	0.999763
Gm6285	5.0037	0.164525	0.315447	0.521562	0.601975	0.999763
Rbks	6.9386	0.0863742	0.165651	0.521423	0.602072	0.999763
Bid	9.43318	-0.0497961	0.0955019	-0.521415	0.602078	0.999763
Gm13493	7.86203	-0.079124	0.151795	-0.521257	0.602188	0.999763
Ifngr1	11.8735	-0.0379786	0.072864	-0.521225	0.60221	0.999763
Zfp458	6.09061	-0.12346	0.236934	-0.521072	0.602317	0.999763
Gm43275	5.05765	0.263909	0.506514	0.52103	0.602346	0.999763
Orc4	8.7792	0.0511877	0.0982578	0.520952	0.6024	0.999763
H2-T22	8.96139	-0.0597399	0.114675	-0.520948	0.602403	0.999763
Katnal1	7.29379	0.0819202	0.157285	0.520838	0.60248	0.999763
Gm9531	8.38352	-0.0633739	0.121678	-0.520832	0.602483	0.999763
Gm5913	7.53592	-0.0856291	0.164436	-0.520743	0.602546	0.999763
Trmt112-ps1	4.97983	-0.152542	0.292985	-0.520646	0.602613	0.999763
1110004F10Rik	9.78199	0.0440464	0.0846402	0.520396	0.602787	0.999763
Gm16335	6.161	0.108536	0.208585	0.520345	0.602823	0.999763
Mphosph10	9.91215	-0.041459	0.0796761	-0.520344	0.602824	0.999763
Snx14	8.43639	-0.0626903	0.12055	-0.520037	0.603038	0.999763
Vps41	10.3415	0.0396278	0.0762036	0.520025	0.603046	0.999763
Zfp558	4.3675	0.198892	0.382616	0.519822	0.603188	0.999763
AC144860.1	5.43705	-0.123228	0.237112	-0.519702	0.603271	0.999763
Cbr3	5.71429	-0.213866	0.411522	-0.519694	0.603277	0.999763
Zfp523	8.17165	0.0617186	0.118762	0.519685	0.603283	0.999763
Arhgap23	8.67554	-0.0510026	0.0981796	-0.519482	0.603425	0.999763
Zcchc24	8.2134	-0.152303	0.293346	-0.519192	0.603627	0.999763
B230208H11Rik	4.40593	0.167983	0.323563	0.519165	0.603645	0.999763
Hsd17b11	10.652	0.0506375	0.0975515	0.519085	0.603702	0.999763
Rsph3a	7.14759	0.0884395	0.170439	0.518893	0.603836	0.999763
Abhd2	11.0172	-0.0420201	0.0809827	-0.518877	0.603846	0.999763
Hivep3	8.3114	-0.0832356	0.160483	-0.518656	0.604001	0.999763
Gm20705	5.41717	0.195852	0.377771	0.51844	0.604151	0.999763
Kctd11	6.42508	-0.116887	0.225509	-0.518327	0.60423	0.999763
B130055M24Rik	5.47299	0.136949	0.264228	0.518298	0.60425	0.999763
Zfp955a	7.66518	-0.0646376	0.124727	-0.518233	0.604296	0.999763
Itpkc	6.87821	0.0988424	0.190753	0.518169	0.60434	0.999763
Cnppd1	10.0192	-0.0462886	0.0893791	-0.51789	0.604535	0.999763
Ptger2	6.71864	0.104885	0.202535	0.517864	0.604553	0.999763
Gbf1	10.1203	-0.0395931	0.0764588	-0.517836	0.604573	0.999763
BC031181	8.21011	0.0654164	0.126335	0.517799	0.604599	0.999763
Fxyd5	12.0115	0.0484393	0.0935609	0.51773	0.604647	0.999763
Nudt9	8.89805	0.0565507	0.109242	0.517665	0.604692	0.999763
Cdk5rap3	9.24901	-0.0441922	0.0853736	-0.517633	0.604714	0.999763
Dag1	10.3208	-0.0593788	0.114729	-0.517555	0.604769	0.999763
Mrto4	8.75115	0.0519243	0.100339	0.517491	0.604813	0.999763
Slc25a15	7.5714	-0.0707999	0.136849	-0.517357	0.604907	0.999763
Rpl34-ps1	7.17102	0.0757882	0.146501	0.517324	0.60493	0.999763
Cep295	9.90929	-0.0528742	0.102209	-0.517316	0.604936	0.999763
Pold2	8.61178	-0.0550103	0.106367	-0.517176	0.605033	0.999763
Gm16238	8.40689	-0.0869877	0.168219	-0.51711	0.60508	0.999763
Ptpdc1	5.06758	0.163122	0.315457	0.517099	0.605087	0.999763
Zwilch	8.14702	-0.0612792	0.118524	-0.517017	0.605144	0.999763
Cep76	8.07391	0.0636492	0.12313	0.516926	0.605208	0.999763
Gm17709	4.14614	0.202368	0.391519	0.516879	0.605241	0.999763
Ddx5	13.5723	-0.0253019	0.0489524	-0.516867	0.605249	0.999763
Hist3h2bb-ps	4.24237	-0.210317	0.406939	-0.516827	0.605277	0.999763
Zfp677	7.08874	0.0975077	0.188676	0.516799	0.605297	0.999763
Hmgcr	10.3746	0.055957	0.108331	0.516539	0.605478	0.999763
Dqx1	4.71135	0.204507	0.395955	0.51649	0.605512	0.999763
Rpl3	13.6054	-0.044288	0.0857536	-0.516456	0.605536	0.999763
Abcc4	10.3667	-0.0465465	0.0901349	-0.51641	0.605568	0.999763
Prr3	7.53999	-0.077831	0.150728	-0.516367	0.605598	0.999763
Rps19-ps6	6.2349	0.0935494	0.181251	0.516133	0.605762	0.999763
Mterf3	7.77034	-0.0684245	0.132598	-0.516028	0.605835	0.999763
Mrps27	8.07939	-0.0594766	0.115262	-0.516012	0.605846	0.999763
Gm38374	4.86745	0.259126	0.50217	0.516012	0.605846	0.999763
Trim26	9.16235	-0.0572348	0.110939	-0.515912	0.605916	0.999763
Gm10602	5.85066	0.219884	0.426265	0.515839	0.605967	0.999763
Plcg1	8.8643	-0.0523161	0.101462	-0.515622	0.606119	0.999763
Yae1d1	7.07288	-0.112841	0.218989	-0.515281	0.606357	0.999763
Eif4a2	10.8209	0.0445953	0.0865525	0.51524	0.606385	0.999763
Stard5	8.46595	-0.0685512	0.133097	-0.515046	0.606521	0.999763
Gm2058	4.65565	-0.213023	0.413607	-0.515037	0.606527	0.999763
Lrp10	10.2692	-0.0369398	0.0717268	-0.515007	0.606548	0.999763
Msl3	9.37301	-0.0483961	0.0940397	-0.514635	0.606808	0.999763
Tpm3-rs7	8.7097	-0.0595083	0.115644	-0.514583	0.606844	0.999763
Emilin2	10.3325	-0.0672566	0.130733	-0.514459	0.606931	0.999763
F10	8.5505	0.0735352	0.142973	0.514328	0.607022	0.999763
Tagln2	11.6853	-0.0339706	0.066054	-0.514286	0.607052	0.999763
Sec61a2	7.14917	-0.0854441	0.166163	-0.514219	0.607099	0.999763
Gm8682	5.26053	0.169499	0.329625	0.514217	0.6071	0.999763
Gm48624	5.22592	0.213457	0.415135	0.514187	0.607121	0.999763
Zfp395	9.28729	-0.0511897	0.0995747	-0.514084	0.607193	0.999763
Snora57	4.19991	0.216473	0.421311	0.513809	0.607386	0.999763
Tmem51	7.78118	0.2348	0.457009	0.513775	0.607409	0.999763
Nos1ap	6.41955	-0.126754	0.246797	-0.513594	0.607536	0.999763
Aoc2	5.07563	-0.144966	0.282291	-0.513534	0.607578	0.999763
Pbx2	9.31538	-0.0422313	0.0822374	-0.513529	0.607582	0.999763
Ell	8.56416	-0.0550181	0.10716	-0.513419	0.607658	0.999763
Gm18722	4.76793	0.173048	0.337263	0.513094	0.607885	0.999763
Gm9816	4.54746	-0.166433	0.324494	-0.5129	0.608021	0.999763
Ccdc58	7.25088	-0.0839044	0.16364	-0.512736	0.608136	0.999763
Entpd1	11.0708	0.0633594	0.123587	0.512671	0.608182	0.999763
Timm8a1	6.64148	-0.0869428	0.169597	-0.512643	0.608201	0.999763
Tigar	7.87237	0.0573526	0.111899	0.512541	0.608272	0.999763
Csnk2a2	9.69795	-0.044695	0.0872218	-0.512429	0.608351	0.999763
Dkk2	4.51913	0.513631	1.00235	0.512425	0.608354	0.999763
Axin1	9.90558	-0.0463134	0.0904059	-0.512283	0.608453	0.999763
Chaf1a	10.1544	-0.0420982	0.0821988	-0.512151	0.608545	0.999763
Rgs9bp	5.50859	0.138553	0.270568	0.512081	0.608594	0.999763
Plxna1	12.6781	-0.0826024	0.161332	-0.512002	0.60865	0.999763
Psme2	9.88078	-0.0493983	0.0964911	-0.511946	0.608689	0.999763
Eif3j1	9.4799	0.0377103	0.0736749	0.511847	0.608758	0.999763
Cox18	6.54224	0.0861084	0.168235	0.511834	0.608767	0.999763
Rtf1	10.4011	-0.0332598	0.0649959	-0.511722	0.608846	0.999763
Sepsecs	8.25774	-0.0549394	0.107366	-0.511702	0.608859	0.999763
Kit	11.287	-0.0982181	0.191953	-0.511679	0.608875	0.999763
Fto	9.87996	-0.040134	0.0784606	-0.511518	0.608989	0.999763
Gm17149	5.99722	-0.114921	0.224883	-0.511024	0.609334	0.999763
Rbm7	9.88249	-0.0418603	0.0819276	-0.510942	0.609392	0.999763
Chchd2-ps	5.42439	-0.131465	0.25732	-0.510902	0.609419	0.999763
Gcnt2	7.26091	-0.104258	0.204071	-0.51089	0.609428	0.999763
Ncapg2	10.6328	-0.044479	0.0871277	-0.510503	0.609699	0.999763
Ube2cbp	4.69863	-0.155526	0.304839	-0.51019	0.609918	0.999763
Slfn8	9.11867	-0.07009	0.137401	-0.510114	0.609972	0.999763
Zfp386	8.82298	-0.0523355	0.10261	-0.510042	0.610022	0.999763
Sdhaf3	6.34595	0.0971555	0.190504	0.509991	0.610057	0.999763
Slc25a47	4.90338	0.15125	0.296592	0.50996	0.610079	0.999763
Kpna3	10.179	0.0380126	0.0745418	0.50995	0.610086	0.999763
Ccdc191	7.54728	0.0779225	0.152824	0.509884	0.610133	0.999763
Tgfbr2	11.0019	-0.0505285	0.0991141	-0.509801	0.610191	0.999763
Lzts3	5.74738	0.182357	0.357719	0.509777	0.610208	0.999763
Apbb2	9.55148	0.102861	0.201831	0.509641	0.610303	0.999763
Mfsd5	9.02963	0.0579157	0.113665	0.509528	0.610383	0.999763
D630045J12Rik	6.01237	-0.117689	0.231003	-0.509472	0.610421	0.999763
Cdkn1a	8.52232	0.079245	0.155663	0.50908	0.610696	0.999763
Tpgs2	7.51019	-0.0712469	0.139965	-0.509033	0.610729	0.999763
Arhgap29	4.72812	-0.178551	0.35077	-0.509024	0.610735	0.999763
A930007I19Rik	5.40967	0.173034	0.340062	0.508831	0.610871	0.999763
Adamts20	4.48	-0.218566	0.429571	-0.5088	0.610892	0.999763
Tes	8.97884	-0.0639602	0.125756	-0.508606	0.611028	0.999763
Depdc1b	7.81617	-0.0672091	0.132196	-0.508404	0.61117	0.999763
Vars2	8.34054	-0.0615462	0.121062	-0.508387	0.611182	0.999763
Sumf2	7.198	0.0824476	0.162196	0.50832	0.611229	0.999763
Slc15a3	10.6084	0.210526	0.414217	0.508252	0.611277	0.999763
Pidd1	7.32703	-0.072181	0.142039	-0.508176	0.61133	0.999763
Tkfc	7.40247	0.0815961	0.160603	0.508062	0.61141	0.999763
Ndor1	6.59872	0.0852391	0.167806	0.507961	0.611481	0.999763
Ggnbp2	10.3746	0.0315533	0.0621315	0.507847	0.611561	0.999763
N6amt1	7.63331	-0.0683098	0.134516	-0.507819	0.61158	0.999763
E2f7	7.28982	0.0953143	0.187739	0.507696	0.611667	0.999763
Pop7	6.57334	-0.100626	0.198261	-0.507543	0.611774	0.999763
Daam1	9.22744	-0.0552076	0.10878	-0.507517	0.611792	0.999763
Tuba1b	10.225	-0.0537254	0.105886	-0.507391	0.61188	0.999763
Gm7695	5.66789	0.126422	0.249195	0.507322	0.611929	0.999763
Tha1	6.20452	0.124904	0.246209	0.507308	0.611939	0.999763
Derl1	10.2885	0.0433567	0.0854657	0.5073	0.611945	0.999763
Zfat	7.77802	-0.0689407	0.135898	-0.507297	0.611946	0.999763
Pde1b	8.67935	0.142649	0.281234	0.507226	0.611996	0.999763
Gm6560	9.63558	-0.0737599	0.145475	-0.507029	0.612134	0.999763
Sik2	9.28843	0.0416499	0.0821494	0.507002	0.612153	0.999763
Zbtb16	8.43493	-0.0511086	0.100847	-0.506793	0.6123	0.999763
Mzt1	8.46424	-0.0469371	0.0926244	-0.506747	0.612332	0.999763
Sh3bp2	10.2422	0.0518183	0.102276	0.50665	0.6124	0.999763
Rnf38	10.4067	-0.0343996	0.0679017	-0.506609	0.612429	0.999763
Myl12a	8.72272	0.0434146	0.08573	0.506411	0.612568	0.999763
Sptssa	9.84023	0.0471837	0.0931732	0.506409	0.61257	0.999763
Sars	10.5167	0.0486727	0.0961182	0.506384	0.612587	0.999763
Ddx59	6.81306	-0.0857211	0.169306	-0.50631	0.612639	0.999763
Sec16b	4.54557	0.163698	0.32333	0.506286	0.612656	0.999763
Pex12	6.80258	-0.0893156	0.176422	-0.50626	0.612674	0.999763
Sppl2a	10.5893	-0.0378759	0.0748262	-0.506184	0.612727	0.999763
Mical1	9.89762	-0.0592622	0.117086	-0.506144	0.612756	0.999763
Ost4	9.50621	0.042778	0.0845193	0.506133	0.612763	0.999763
Nupr1	6.46608	0.178999	0.353714	0.506056	0.612817	0.999763
Fosl2	9.57576	-0.0708124	0.139945	-0.506002	0.612855	0.999763
Gm6542	5.80535	0.126636	0.250286	0.505965	0.612881	0.999763
Zfp944	7.50318	-0.0664891	0.131466	-0.505751	0.613032	0.999763
Gm15766	7.22441	0.113687	0.224792	0.505743	0.613037	0.999763
Baz2b	11.1208	-0.0451285	0.0892525	-0.505627	0.613118	0.999763
Fndc3b	10.7142	-0.0358589	0.0709315	-0.505542	0.613178	0.999763
Zeb1	7.84306	0.0648429	0.12827	0.505519	0.613194	0.999763
Ppp2r5a	11.2474	0.0345011	0.0682533	0.505487	0.613217	0.999763
Cdpf1	6.64708	0.086858	0.17185	0.505429	0.613258	0.999763
Gm3375	5.50448	-0.133243	0.263653	-0.505372	0.613298	0.999763
5530601H04Rik	7.49849	0.0863925	0.170961	0.505333	0.613325	0.999763
Gm7785	4.32537	0.229095	0.453524	0.505143	0.613458	0.999763
Acads	9.29554	-0.0551559	0.109191	-0.50513	0.613467	0.999763
G3bp2	11.2961	-0.0322799	0.0639102	-0.505083	0.613501	0.999763
Gm42866	4.48898	-0.237769	0.470804	-0.505027	0.61354	0.999763
Ocel1	7.90494	-0.0702547	0.139211	-0.504664	0.613795	0.999763
Nop14	9.76641	-0.039637	0.0785522	-0.504593	0.613844	0.999763
Bace1	10.0278	-0.0385348	0.0763705	-0.504577	0.613856	0.999763
Top2a	12.2755	-0.0597397	0.118397	-0.504572	0.613859	0.999763
Cdca2	9.20436	-0.0448403	0.0888753	-0.504531	0.613889	0.999763
Rbmx2	7.22641	0.070986	0.140724	0.504436	0.613955	0.999763
Lclat1	8.29862	-0.051389	0.101879	-0.504411	0.613972	0.999763
Abcf3	8.99276	0.0460559	0.0913179	0.504347	0.614018	0.999763
Rcn2	8.65965	0.0534726	0.106028	0.504325	0.614033	0.999763
Pdcd6ip	11.7133	-0.0325861	0.064626	-0.504226	0.614103	0.999763
Tsacc	4.23429	-0.208463	0.413479	-0.504169	0.614143	0.999763
Eif1ad	9.38777	-0.0499695	0.0991182	-0.50414	0.614163	0.999763
Cdc7	8.04563	0.0652301	0.129407	0.504069	0.614213	0.999763
Pmpcb	9.22467	-0.0414055	0.0821487	-0.504032	0.614239	0.999763
Pkd2l2	4.32778	0.208229	0.413239	0.503895	0.614335	0.999763
Htatip2	8.21081	-0.061164	0.121387	-0.503878	0.614347	0.999763
Tubb4b-ps2	5.89079	-0.10628	0.210941	-0.503839	0.614375	0.999763
Slc38a2	11.469	-0.0475821	0.0944452	-0.503807	0.614397	0.999763
Depdc1a	6.00609	-0.101788	0.202052	-0.503772	0.614422	0.999763
4930522L14Rik	6.02108	-0.104116	0.206803	-0.503453	0.614646	0.999763
Vamp5	6.11585	0.113604	0.225729	0.503277	0.61477	0.999763
Gm5160	5.57919	0.112775	0.224179	0.503055	0.614925	0.999763
Gprc5b	8.08907	0.26566	0.528187	0.502966	0.614988	0.999763
Gm28187	6.07002	0.186229	0.37042	0.502753	0.615138	0.999763
Gm46224	5.92038	-0.243366	0.484125	-0.502692	0.615181	0.999763
Zfp445	10.3056	-0.0374531	0.0745484	-0.502401	0.615386	0.999763
Gm4987	8.47641	-0.0891627	0.177498	-0.502331	0.615435	0.999763
Cdk5r1	7.60271	0.0716763	0.142752	0.502104	0.615594	0.999763
Cldnd1	8.07881	0.0559975	0.111575	0.501883	0.61575	0.999763
Gm13226	7.73619	-0.0852965	0.16997	-0.501832	0.615786	0.999763
Cyhr1	9.40181	-0.0477807	0.0952209	-0.501787	0.615817	0.999763
Canx	13.8529	-0.0349268	0.0696078	-0.501765	0.615833	0.999763
Gm43052	4.9229	-0.232907	0.464315	-0.501615	0.615939	0.999763
Polr2d	8.0269	-0.0574315	0.114576	-0.501252	0.616194	0.999763
Adamtsl5	6.69927	0.219634	0.438222	0.501193	0.616235	0.999763
Slc25a11	9.70739	0.0464396	0.0926598	0.501184	0.616242	0.999763
Zfp655	9.77369	-0.0414438	0.0827001	-0.501134	0.616277	0.999763
Gm15793	5.63753	0.123343	0.246133	0.501124	0.616284	0.999763
S1pr2	9.416	-0.0675141	0.134747	-0.501043	0.616341	0.999763
C1qbp	10.4242	-0.0407822	0.0814333	-0.500805	0.616508	0.999763
Gm10384	5.91744	-0.112063	0.223787	-0.500755	0.616544	0.999763
Cdkn2c	8.41537	0.0796006	0.158986	0.500677	0.616599	0.999763
M6pr	11.8404	0.0326086	0.0651389	0.500601	0.616652	0.999763
Gemin2	7.06988	0.0648992	0.129658	0.50054	0.616695	0.999763
Ociad2	4.93049	-0.142776	0.285249	-0.50053	0.616702	0.999763
Etaa1	8.58802	0.0481763	0.0962582	0.50049	0.61673	0.999763
Cebpa	11.3134	0.0524869	0.104895	0.500375	0.616811	0.999763
Slc26a10	5.26206	0.123229	0.246319	0.500285	0.616875	0.999763
Pdxk	11.8183	-0.0535817	0.107143	-0.500096	0.617008	0.999763
Gm16576	6.84226	-0.0764436	0.152872	-0.500051	0.617039	0.999763
Klhl3	7.4358	0.065673	0.131347	0.499995	0.617078	0.999763
Gm11964	4.96836	-0.18372	0.367474	-0.499955	0.617107	0.999763
Cox11	6.32499	0.0956376	0.191293	0.499953	0.617108	0.999763
Adrm1	9.61155	0.043924	0.0878803	0.499817	0.617204	0.999763
Serinc5	8.26453	-0.0598768	0.119809	-0.49977	0.617237	0.999763
Hdac9	7.6168	-0.123736	0.247585	-0.499769	0.617238	0.999763
Ppp1cb	11.3709	0.0360153	0.0720756	0.499688	0.617295	0.999763
E330009J07Rik	8.11175	0.0602292	0.120563	0.499567	0.61738	0.999763
Adck5	7.14076	-0.0943814	0.188948	-0.499511	0.617419	0.999763
Selenbp1	7.63035	0.0687446	0.137631	0.499483	0.617439	0.999763
Cpeb1	5.47425	-0.242696	0.485912	-0.499464	0.617452	0.999763
Trim45	8.4213	0.0509597	0.102048	0.49937	0.617518	0.999763
Abcd2	9.68273	-0.0392566	0.0786255	-0.499286	0.617578	0.999763
Eid3	5.71269	0.16877	0.338032	0.499273	0.617587	0.999763
Rap2a	10.4006	0.0681672	0.136537	0.499258	0.617598	0.999763
Cryz	6.3845	-0.105469	0.211281	-0.499187	0.617648	0.999763
Srcap	8.60234	-0.0562109	0.112605	-0.499186	0.617648	0.999763
Ddx58	9.18348	0.0781394	0.156543	0.499157	0.617669	0.999763
Zmym1	7.77868	0.056973	0.114177	0.498987	0.617789	0.999763
Ndufb1-ps	9.23168	-0.0517595	0.103732	-0.498972	0.617799	0.999763
Nab2	9.15126	0.0698931	0.140133	0.498762	0.617947	0.999763
Gm14325	6.39883	0.1061	0.212772	0.498659	0.61802	0.999763
1500015A07Rik	5.40783	0.126439	0.253613	0.498552	0.618095	0.999763
Kifc2	5.65817	-0.21989	0.441316	-0.498259	0.618301	0.999763
Tfeb	9.00345	0.0743595	0.149239	0.498257	0.618303	0.999763
Arhgap33	5.67054	-0.118082	0.237003	-0.498233	0.61832	0.999763
Gm11787	5.94189	0.137496	0.275973	0.498224	0.618326	0.999763
Card6	6.96242	-0.117769	0.23642	-0.498136	0.618388	0.999763
Trip11	10.9722	-0.0334023	0.0670595	-0.498099	0.618414	0.999763
Paxx	6.46757	0.0871976	0.17509	0.498015	0.618474	0.999763
Mcm10	9.39927	0.0422197	0.0847907	0.497929	0.618534	0.999763
1700037C18Rik	4.89159	0.160122	0.32162	0.49786	0.618583	0.999763
Gm15455	5.08469	-0.15123	0.303891	-0.497646	0.618734	0.999763
Amot	7.8841	-0.0659502	0.132551	-0.497547	0.618804	0.999763
Ppwd1	8.86991	0.0458635	0.0922016	0.497426	0.618888	0.999763
Cbx7	7.01307	-0.112403	0.225983	-0.497396	0.61891	0.999763
Ift52	9.17002	-0.0472801	0.0950563	-0.497391	0.618914	0.999763
Ggh	9.13095	-0.054213	0.108997	-0.497381	0.618921	0.999763
Rlim	11.6288	-0.0314896	0.063313	-0.497364	0.618933	0.999763
Prkag1	8.85638	-0.0506148	0.101772	-0.497333	0.618954	0.999763
Por	10.7888	-0.0529681	0.106543	-0.497154	0.619081	0.999763
Pcif1	9.31765	-0.0478862	0.096324	-0.497136	0.619093	0.999763
Oip5	6.15164	-0.0970809	0.195302	-0.497081	0.619132	0.999763
Fcgr4	8.29664	0.111881	0.225089	0.497051	0.619153	0.999763
Zcchc2	9.74734	0.0443441	0.0892194	0.497023	0.619173	0.999763
Gmppb	7.65774	0.0644171	0.129671	0.496773	0.619349	0.999763
Cstf3	9.08944	-0.0380419	0.0766014	-0.496622	0.619456	0.999763
Gm15452	5.57131	0.126248	0.25424	0.496572	0.619491	0.999763
Cep112	5.03418	-0.192373	0.387493	-0.496455	0.619573	0.999763
Aff3	8.42402	0.0793322	0.159827	0.496362	0.619639	0.999763
Taz	8.68441	-0.054269	0.109348	-0.496296	0.619685	0.999763
Gm49602	5.34714	-0.138478	0.279086	-0.496184	0.619764	0.999763
Bud31	9.06656	0.0450308	0.0907554	0.496177	0.619769	0.999763
Mprip	10.9246	-0.0384318	0.0774684	-0.496096	0.619826	0.999763
Glyr1	11.0037	0.0275012	0.0554366	0.496084	0.619835	0.999763
Fmnl2	7.89932	-0.0825383	0.166381	-0.49608	0.619838	0.999763
AI597479	8.11625	-0.0532334	0.107313	-0.496057	0.619855	0.999763
Fam204a	8.05417	-0.0564093	0.113798	-0.495697	0.620108	0.999763
Fbxo38	10.1384	-0.0393161	0.0793726	-0.495336	0.620363	0.999763
Gm15530	4.85642	-0.22346	0.451165	-0.495295	0.620392	0.999763
Kdm4c	9.30563	0.0394472	0.0796445	0.49529	0.620395	0.999763
Tax1bp1	12.3206	-0.0375743	0.0758772	-0.495199	0.62046	0.999763
Rps27rt	6.54445	0.0907331	0.183293	0.495018	0.620588	0.999763
Pnpla8	9.19218	-0.0539647	0.109046	-0.494878	0.620686	0.999763
Snrpd3	9.87031	-0.0407845	0.0824366	-0.494739	0.620785	0.999763
Gm22009	11.1077	-0.0696055	0.140692	-0.494737	0.620786	0.999763
Slx1b	6.79299	0.084005	0.169843	0.494603	0.62088	0.999763
Dock6	7.01137	-0.123525	0.249875	-0.494345	0.621063	0.999763
Rab13	6.88287	-0.125034	0.253106	-0.493998	0.621308	0.999763
Tfpi	7.9286	-0.366753	0.742768	-0.493766	0.621472	0.999763
Cox5b	10.4866	-0.0417728	0.0846062	-0.493733	0.621495	0.999763
Gm37023	4.51684	-0.317707	0.64362	-0.493626	0.621571	0.999763
Dcxr	7.51825	0.083003	0.168185	0.493523	0.621643	0.999763
D7Bwg0826e	4.45155	-0.200983	0.407268	-0.49349	0.621666	0.999763
Orc1	7.23643	-0.0718405	0.145592	-0.493437	0.621704	0.999763
C1rl	6.76451	-0.0832999	0.168832	-0.493389	0.621738	0.999763
Tecta	4.4308	0.227726	0.461569	0.493373	0.621749	0.999763
Sema4b	7.99498	0.0725294	0.147033	0.493286	0.62181	0.999763
Pald1	4.76414	0.391748	0.794711	0.492945	0.622052	0.999763
Cab39l	9.05835	-0.0455015	0.0923092	-0.492925	0.622066	0.999763
Nhsl1	5.49368	-0.118111	0.239676	-0.492792	0.622159	0.999763
Anxa7	10.1623	0.0396358	0.0804671	0.492571	0.622315	0.999763
Gm4742	5.13027	0.134332	0.272874	0.492285	0.622518	0.999763
Dusp22	8.1291	0.145129	0.294822	0.492261	0.622535	0.999763
Ddx49	9.15754	-0.0450332	0.0914839	-0.492253	0.622541	0.999763
Tgfbrap1	9.78764	0.049063	0.0996734	0.492238	0.622551	0.999763
Eya3	9.95757	-0.0498831	0.10136	-0.492137	0.622623	0.999763
Mir6240	9.79581	-0.110746	0.225059	-0.492076	0.622665	0.999763
Gm43721	5.41768	0.209784	0.426498	0.491876	0.622807	0.999763
Tek	4.31288	-0.251575	0.511512	-0.491826	0.622842	0.999763
Cdh23	5.5562	-0.180967	0.36796	-0.491813	0.622852	0.999763
Stard7	10.2283	-0.0458663	0.0932665	-0.491777	0.622877	0.999763
Pdia6	12.2136	-0.0370514	0.0753615	-0.491649	0.622968	0.999763
Iqcb1	6.33435	0.0928829	0.188981	0.491494	0.623077	0.999763
Kcnk12	7.5935	0.065691	0.133669	0.491446	0.623111	0.999763
Ephb6	4.96949	-0.165023	0.335818	-0.491406	0.623139	0.999763
Gm44667	7.641	-0.196625	0.400169	-0.491355	0.623176	0.999763
Fbxo9	8.69942	0.0456294	0.0928668	0.491342	0.623184	0.999763
Ing4	5.46082	-0.187192	0.381032	-0.491278	0.62323	0.999763
Gfod1	7.9032	-0.0810057	0.165017	-0.490893	0.623502	0.999763
Mturn	6.1368	0.184103	0.375065	0.490857	0.623527	0.999763
Gm13841	7.39247	-0.0674264	0.137398	-0.490738	0.623612	0.999763
Gm38394	5.5932	-0.134766	0.274643	-0.490695	0.623642	0.999763
Zfp248	5.70332	0.143665	0.292848	0.49058	0.623724	0.999763
Tmem97	8.21768	-0.068723	0.140093	-0.490551	0.623744	0.999763
Tcaim	6.62276	0.0848567	0.173011	0.490469	0.623802	0.999763
Rpa3	7.61863	-0.0632054	0.128968	-0.490084	0.624074	0.999763
Gm6485	6.51501	-0.095294	0.194447	-0.490077	0.624079	0.999763
Gng7	5.2441	0.162042	0.330664	0.490049	0.624099	0.999763
Gtf2e1	8.38886	-0.0615792	0.125718	-0.489821	0.624261	0.999763
Supt4a	8.37041	0.0547264	0.111729	0.489815	0.624265	0.999763
Qrich1	10.9581	-0.0327057	0.06678	-0.489753	0.624309	0.999763
Senp3	9.99441	0.0369656	0.0754953	0.489642	0.624387	0.999763
Pnp	10.1161	0.0589854	0.120478	0.489595	0.62442	0.999763
Pop4	8.16912	-0.0501077	0.102345	-0.489595	0.624421	0.999763
Gm13436	8.50747	-0.0622035	0.127055	-0.48958	0.624431	0.999763
Dusp16	7.04807	0.121618	0.248441	0.489526	0.62447	0.999763
Gm3325	6.03658	0.10616	0.216883	0.489483	0.6245	0.999763
Phldb3	8.23616	0.0642107	0.131279	0.489117	0.624759	0.999763
Fam213b	7.04934	-0.122013	0.249497	-0.489034	0.624817	0.999763
Trim28	11.7543	-0.0362557	0.0741414	-0.489008	0.624836	0.999763
Maff	5.82576	-0.168214	0.344096	-0.488857	0.624943	0.999763
Gm31166	5.77193	-0.16001	0.327559	-0.488493	0.625201	0.999763
Zfp956	6.48825	0.0884989	0.181218	0.488355	0.625299	0.999763
Trim30a	9.83435	-0.0708799	0.145167	-0.488265	0.625362	0.999763
Itgb1	12.4281	-0.0364065	0.0745712	-0.488211	0.6254	0.999763
Vdac3	9.79839	-0.0373514	0.0765803	-0.487741	0.625733	0.999763
Bmi1	9.04471	-0.0421981	0.0865271	-0.487687	0.625772	0.999763
Asap2	6.47014	-0.126525	0.259449	-0.487666	0.625786	0.999763
Ilk	10.4457	0.0366043	0.0750709	0.487596	0.625836	0.999763
Gtf2h2	8.24054	-0.0647706	0.132875	-0.487456	0.625935	0.999763
Coq4	6.6883	0.0732451	0.150261	0.487451	0.625939	0.999763
Itih5	8.01646	-0.0747242	0.153343	-0.4873	0.626046	0.999763
Fan1	6.91383	-0.0902205	0.185201	-0.487149	0.626153	0.999763
Maml1	9.25952	0.0382278	0.0784857	0.487067	0.626211	0.999763
Slc25a42	5.74567	0.1188	0.243912	0.487061	0.626215	0.999763
Angpt1	7.46524	-0.206864	0.424838	-0.486926	0.626311	0.999763
Ncoa1	10.0788	0.0448645	0.0921469	0.48688	0.626343	0.999763
Ssbp3	8.84256	-0.0513518	0.105495	-0.486771	0.626421	0.999763
Castor2	8.91107	-0.0735729	0.151159	-0.486727	0.626452	0.999763
Zmat5	7.14524	-0.0712385	0.146404	-0.486588	0.62655	0.999763
Gm37566	5.53663	-0.183838	0.377938	-0.486423	0.626667	0.999763
Eps15	10.9612	-0.0295996	0.0608661	-0.486307	0.626749	0.999763
Gm45762	4.91983	0.177493	0.365018	0.486257	0.626785	0.999763
Pkm	13.4109	0.0405328	0.0833692	0.486184	0.626837	0.999763
Cd74	11.8355	-0.242004	0.497763	-0.486184	0.626837	0.999763
Ftsj1	7.6878	-0.0747613	0.153799	-0.486099	0.626897	0.999763
Zfp11	6.40774	-0.0853221	0.175552	-0.486023	0.626951	0.999763
Gm8983	5.18721	-0.149536	0.307687	-0.485999	0.626968	0.999763
Ift74	7.23741	-0.0735731	0.151403	-0.485943	0.627007	0.999763
Plxna3	5.76929	-0.127451	0.262283	-0.485928	0.627018	0.999763
Atp6v1f	9.65063	-0.0524505	0.107947	-0.485893	0.627043	0.999763
Gatb	7.47022	0.0617409	0.127068	0.48589	0.627045	0.999763
Fip1l1	10.8702	0.0315344	0.0649249	0.485706	0.627176	0.999763
Rps27a-ps2	5.49827	-0.122593	0.252497	-0.485523	0.627306	0.999763
Zrsr1	8.24053	0.0611661	0.126009	0.48541	0.627386	0.999763
Nsun4	7.21817	0.0669322	0.138072	0.484762	0.627845	0.999763
Pik3r6	7.89438	0.0691199	0.142623	0.484635	0.627936	0.999763
Klhl6	9.52422	0.0580486	0.119806	0.48452	0.628017	0.999763
Rpl19-ps12	4.51103	-0.170278	0.351446	-0.484507	0.628026	0.999763
Szrd1	10.4239	-0.036579	0.0755069	-0.484446	0.628069	0.999763
Cdk5rap2	9.66232	-0.0340505	0.0702997	-0.484362	0.628129	0.999763
Tmem128	7.52201	0.0752705	0.155424	0.484291	0.62818	0.999763
Gm17823	6.70707	-0.113708	0.234804	-0.484266	0.628197	0.999763
Rbl1	10.0868	-0.0446515	0.092259	-0.483979	0.628401	0.999763
Ccl6	10.7508	-0.0847387	0.17509	-0.483973	0.628405	0.999763
Cnp	8.91525	-0.0558118	0.11533	-0.483933	0.628433	0.999763
Ccdc18	7.66586	-0.0705903	0.14587	-0.483925	0.628439	0.999763
Susd6	10.8252	0.0455392	0.0941158	0.483863	0.628483	0.999763
D230049E03Rik	5.37403	-0.174102	0.359817	-0.483862	0.628484	0.999763
Cep85l	9.56854	-0.0452492	0.0935175	-0.483858	0.628487	0.999763
Gm13509	6.43505	-0.093392	0.19316	-0.483494	0.628745	0.999763
Fgfr1op	9.02264	-0.0398807	0.0824872	-0.483478	0.628757	0.999763
Fastk	8.18248	0.0607774	0.12572	0.483433	0.628788	0.999763
Pts	8.38401	-0.0622895	0.128862	-0.483382	0.628824	0.999763
Tab2	11.3715	-0.0305385	0.0631983	-0.483217	0.628942	0.999763
Myo5c	4.78402	0.198869	0.411613	0.483145	0.628993	0.999763
Gm24245	15.8577	-0.0831987	0.172434	-0.482496	0.629453	0.999763
Kyat1	5.45509	0.136679	0.283502	0.482108	0.629729	0.999763
Peli3	6.05108	-0.188982	0.392037	-0.482051	0.62977	0.999763
Ppil3	8.00598	-0.0595926	0.123691	-0.481785	0.629958	0.999763
Tbc1d9b	11.1569	-0.0337521	0.0700649	-0.481726	0.63	0.999763
Caskin2	6.87258	0.0892325	0.185275	0.481623	0.630074	0.999763
Gstt3	5.62447	0.139789	0.290447	0.481287	0.630312	0.999763
Hdac7	8.4433	-0.0569677	0.118393	-0.481173	0.630394	0.999763
Ints9	9.04918	0.0528818	0.109907	0.481149	0.63041	0.999763
Brd1	11.0429	0.0295176	0.0613915	0.480808	0.630653	0.999763
Rpusd3	5.41466	0.133465	0.277632	0.480726	0.630711	0.999763
Gm43712	6.54278	-0.0970337	0.202047	-0.480253	0.631048	0.999763
Sdhaf1	6.9183	-0.0805753	0.167784	-0.480231	0.631063	0.999763
Irf3	8.78823	0.0417975	0.0870386	0.480219	0.631072	0.999763
Dcaf1	9.42857	-0.0460301	0.0958546	-0.480208	0.63108	0.999763
Slc25a40	7.11412	0.0962274	0.200476	0.479994	0.631232	0.999763
Ahcy	9.65334	-0.0454086	0.0946077	-0.479967	0.631251	0.999763
Dctpp1	8.01051	-0.0654835	0.136438	-0.479951	0.631262	0.999763
BC035044	9.37718	-0.0406107	0.0846375	-0.479819	0.631356	0.999763
Ankrd12	11.0672	0.0412307	0.085941	0.479756	0.631401	0.999763
Ccdc85b	7.81734	0.0720524	0.150342	0.479257	0.631756	0.999763
Hvcn1	10.8135	0.0465043	0.0970598	0.47913	0.631846	0.999763
Dstn	11.649	0.0367676	0.0767463	0.47908	0.631882	0.999763
Phf23	9.57912	0.0450552	0.0940688	0.478961	0.631967	0.999763
Ccl2	8.42024	-0.357771	0.747185	-0.478824	0.632064	0.999763
Prg2	6.88541	-0.330118	0.689519	-0.478766	0.632105	0.999763
Sf3b1	12.4363	0.0318901	0.0666195	0.478689	0.63216	0.999763
Bnip3l	10.4774	0.0399198	0.0834128	0.478581	0.632237	0.999763
Sned1	5.01163	0.166663	0.348369	0.47841	0.632358	0.999763
Chek1	7.70479	0.0532058	0.11123	0.47834	0.632408	0.999763
Magef1	4.88739	-0.156588	0.327399	-0.47828	0.632451	0.999763
Ufsp2	9.47677	-0.0378345	0.0791149	-0.478222	0.632492	0.999763
Slc17a5	9.05781	-0.0547032	0.114405	-0.478153	0.632541	0.999763
Lamtor3	9.35598	0.0430206	0.0899744	0.478143	0.632549	0.999763
Rybp	8.46442	0.0539517	0.112844	0.478107	0.632574	0.999763
Farsb	9.2301	-0.0532922	0.11147	-0.478086	0.632589	0.999763
Gm7027	7.69057	0.0681323	0.142514	0.478073	0.632598	0.999763
Dexi	6.55214	0.0926682	0.19384	0.478066	0.632604	0.999763
Errfi1	6.32554	0.190777	0.399077	0.478045	0.632618	0.999763
Golt1b	8.76407	0.0475324	0.0994645	0.477884	0.632733	0.999763
Ubac1	8.40289	-0.0502904	0.105236	-0.47788	0.632736	0.999763
Gm37691	4.46005	-0.159645	0.334095	-0.477844	0.632762	0.999763
Fastkd5	5.82923	-0.104597	0.218973	-0.47767	0.632885	0.999763
Prkd2	8.31495	0.0555696	0.116345	0.477626	0.632916	0.999763
Hs1bp3	8.70479	0.0606022	0.126908	0.47753	0.632985	0.999763
Poc5	7.8937	-0.066429	0.139188	-0.47726	0.633177	0.999763
Prpf4b	11.2192	-0.0320937	0.0672869	-0.476969	0.633384	0.999763
Rpgrip1	5.98105	-0.119472	0.25049	-0.476952	0.633396	0.999763
Gm7967	6.78444	0.343202	0.719599	0.476936	0.633408	0.999763
Aamp	10.7756	-0.0323046	0.0677438	-0.476864	0.633459	0.999763
Mpnd	9.06894	-0.0483999	0.101532	-0.476697	0.633578	0.999763
Acvrl1	7.60922	-0.160339	0.336361	-0.476687	0.633585	0.999763
Bnip2	10.7013	-0.0347743	0.0729604	-0.476619	0.633633	0.999763
AC090479.2	5.51854	0.13831	0.290287	0.476461	0.633746	0.999763
Mfsd1	11.0479	-0.0394399	0.0827846	-0.476416	0.633778	0.999763
Impa2	9.79519	0.0380577	0.0799096	0.476259	0.63389	0.999763
Yipf5	8.98995	-0.054894	0.115299	-0.476101	0.634002	0.999763
Slc50a1	7.85296	-0.0568012	0.119306	-0.476096	0.634006	0.999763
1110065P20Rik	5.64854	-0.121897	0.256084	-0.476007	0.63407	0.999763
Hmox1	10.167	0.141973	0.298344	0.475871	0.634167	0.999763
Tmem241	7.05971	0.0813182	0.170899	0.475827	0.634197	0.999763
Gm12164	5.10482	-0.339882	0.714357	-0.475788	0.634226	0.999763
Tm7sf2	5.99615	0.114191	0.240023	0.475752	0.634251	0.999763
Rpl28-ps3	9.27523	-0.0781859	0.164349	-0.475731	0.634266	0.999763
Wdr20	8.50482	0.0524726	0.110308	0.475689	0.634296	0.999763
Gm2000	7.79963	-0.0601344	0.126463	-0.475508	0.634425	0.999763
Gm12090	5.25687	0.141641	0.297886	0.475486	0.634441	0.999763
Gm6055	6.90562	0.115755	0.243472	0.475434	0.634478	0.999763
Hmgb1	12.5733	-0.0377543	0.0794246	-0.475347	0.63454	0.999763
Gm12184	5.14537	-0.124167	0.261246	-0.475288	0.634582	0.999763
Gapdh	12.7521	0.0512479	0.107839	0.475226	0.634626	0.999763
Med12	10.4884	0.0380201	0.0800112	0.475185	0.634655	0.999763
Gm7618	6.535	-0.10227	0.215252	-0.47512	0.634701	0.999763
Plekha3	8.46204	-0.0582843	0.122683	-0.47508	0.63473	0.999763
Tmem165	10.1146	-0.044339	0.0933311	-0.475072	0.634736	0.999763
Tdg	9.07121	-0.0461012	0.0970721	-0.474917	0.634846	0.999763
Gm15616	4.90891	-0.147368	0.310313	-0.474901	0.634857	0.999763
Rassf10	4.20853	0.168054	0.3539	0.474864	0.634884	0.999763
Rcsd1	10.6057	0.036871	0.0776833	0.474633	0.635049	0.999763
Gtpbp2	9.39927	0.0453546	0.0955618	0.47461	0.635065	0.999763
Smn1	8.9079	0.0469411	0.0989721	0.474286	0.635296	0.999763
Spidr	8.82331	-0.0476604	0.100514	-0.474167	0.635381	0.999763
Ptpn7	11.0761	0.0424816	0.0896535	0.473842	0.635612	0.999763
Nkiras1	6.10828	0.101788	0.214952	0.473537	0.63583	0.999763
Ust	5.91806	-0.181927	0.384255	-0.473454	0.63589	0.999763
A730063M14Rik	4.71048	0.15967	0.337248	0.473449	0.635893	0.999763
Fbrsl1	9.39032	-0.0517135	0.109249	-0.473356	0.635959	0.999763
Add3	9.61837	-0.040409	0.0853731	-0.473322	0.635984	0.999763
Cdk8	9.53704	0.046251	0.097756	0.473127	0.636123	0.999763
Rpl10a	12.037	-0.0404722	0.0855687	-0.472979	0.636228	0.999763
Bub3	9.81238	-0.0344163	0.0727723	-0.472932	0.636262	0.999763
AC169509.1	5.37747	0.168931	0.357233	0.472886	0.636294	0.999763
Plbd2	9.90028	-0.0404978	0.0856404	-0.472881	0.636298	0.999763
Srpr	10.2817	-0.044292	0.0936953	-0.472724	0.63641	0.999763
Mia3	10.4824	-0.0345918	0.0731811	-0.472688	0.636436	0.999763
Gnaz	4.55514	-0.2813	0.595287	-0.472546	0.636537	0.999763
Tln2	5.93164	-0.119488	0.252889	-0.472491	0.636577	0.999763
Kif22	8.78653	-0.0436557	0.0923994	-0.472467	0.636593	0.999763
Ccdc84	7.13315	-0.0723469	0.153144	-0.472412	0.636633	0.999763
St7	7.85253	-0.0536363	0.113558	-0.472324	0.636696	0.999763
Muc13	9.27717	-0.0695591	0.147356	-0.472049	0.636892	0.999763
Zfp369	9.10504	-0.0427459	0.0905853	-0.471885	0.637009	0.999763
Wdr5	9.89207	0.0391528	0.082982	0.471822	0.637054	0.999763
Tyw1	8.97774	-0.0464752	0.0985117	-0.471774	0.637088	0.999763
Acacb	5.44401	-0.146412	0.310461	-0.471598	0.637214	0.999763
Itpr2	9.5208	-0.047885	0.101542	-0.471577	0.637229	0.999763
Gng12	11.1766	-0.0314138	0.0666599	-0.471255	0.637458	0.999763
Creld1	7.72077	0.0694061	0.147299	0.471194	0.637503	0.999763
Wars2	7.19954	-0.0665138	0.141168	-0.471167	0.637521	0.999763
Oxa1l	9.5913	-0.0397491	0.0843772	-0.471088	0.637578	0.999763
9130019O22Rik	6.38833	-0.0949304	0.201544	-0.471017	0.637629	0.999763
Tsr2	7.73464	-0.056252	0.119436	-0.470979	0.637656	0.999763
Rbm10	9.70206	0.0419026	0.0889745	0.470951	0.637676	0.999763
Irf2bp2	12.5462	-0.034897	0.0741001	-0.470945	0.63768	0.999763
Gm4735	5.19287	0.148006	0.314285	0.470928	0.637692	0.999763
Ttc21a	7.1949	0.0794122	0.168629	0.470928	0.637692	0.999763
Erbb3	6.46002	-0.260628	0.553476	-0.470894	0.637717	0.999763
Epn1	11.1805	-0.0340953	0.0724061	-0.47089	0.637719	0.999763
Extl2	7.66813	-0.0622766	0.132278	-0.4708	0.637783	0.999763
Uggt2	5.04268	0.152075	0.323219	0.470502	0.637996	0.999763
Limk2	8.51092	-0.0503041	0.10692	-0.470485	0.638008	0.999763
Gm29240	4.94925	0.144049	0.306321	0.470255	0.638173	0.999763
Rab31	11.1372	-0.0307259	0.0653404	-0.470244	0.638181	0.999763
Blzf1	8.28958	0.0481967	0.102495	0.470233	0.638189	0.999763
Larp7	9.5412	0.0378702	0.0805461	0.470168	0.638235	0.999763
Nek4	8.11396	-0.0494729	0.105241	-0.47009	0.63829	0.999763
Fpgs	7.5308	-0.0696596	0.148252	-0.469873	0.638446	0.999763
Atp6v1e1	10.7535	0.0396689	0.0844651	0.469648	0.638607	0.999763
Efcab14	9.96867	0.0370987	0.0790488	0.469314	0.638845	0.999763
Slc25a29	4.22131	0.171333	0.365224	0.469118	0.638985	0.999763
Gm8464	5.90946	-0.16048	0.342098	-0.469106	0.638994	0.999763
Clpx	8.95846	0.0380829	0.0811844	0.469091	0.639005	0.999763
Tent4b	9.84271	-0.0332771	0.07094	-0.469088	0.639007	0.999763
Rpl17-ps10	8.18901	-0.0655326	0.139707	-0.469072	0.639018	0.999763
Gm7694	6.48985	-0.105722	0.225409	-0.469024	0.639052	0.999763
Cchcr1	6.7549	-0.0936201	0.199608	-0.46902	0.639055	0.999763
Jrk	5.78919	-0.0974536	0.207842	-0.468883	0.639153	0.999763
Siae	8.74512	-0.0507066	0.108194	-0.468665	0.639309	0.999763
9930104L06Rik	7.46985	-0.0736952	0.157298	-0.468509	0.639421	0.999763
Chmp2b	9.451	-0.0465935	0.0994727	-0.468405	0.639495	0.999763
Arrdc3	9.2569	0.0546762	0.116729	0.468402	0.639497	0.999763
Cdv3-ps	5.88466	-0.115798	0.247289	-0.46827	0.639592	0.999763
Gm5045	4.82508	0.145136	0.309993	0.468191	0.639648	0.999763
Rsl24d1	8.48949	-0.0466638	0.0996848	-0.468114	0.639703	0.999763
Rbms1	10.777	-0.0327074	0.0698808	-0.468045	0.639752	0.999763
Tmem181b-ps	6.75355	0.099436	0.212507	0.467918	0.639843	0.999763
Lman1	11.0342	-0.0383464	0.0819609	-0.467863	0.639883	0.999763
Nim1k	5.06636	-0.132932	0.284177	-0.46778	0.639942	0.999763
Gm7079	5.37539	0.133376	0.285139	0.467756	0.639959	0.999763
Gm6722	6.64555	-0.092258	0.197299	-0.467604	0.640068	0.999763
Mettl27	6.21401	0.125078	0.267516	0.467553	0.640104	0.999763
Ammecr1l	9.52574	0.0379105	0.0810846	0.467542	0.640112	0.999763
Gm3320	5.24788	-0.120816	0.258435	-0.467492	0.640148	0.999763
Rnaseh1	8.04193	-0.0580505	0.124177	-0.467482	0.640155	0.999763
Ccdc91	8.40524	0.0605185	0.129464	0.467454	0.640175	0.999763
Fam83d	5.56661	-0.106808	0.228496	-0.467439	0.640186	0.999763
Pcmtd1	9.64028	0.0440342	0.0942188	0.467361	0.640242	0.999763
Nucb1	12.5143	-0.0406386	0.086976	-0.46724	0.640329	0.999763
Parp11	8.19031	-0.0574924	0.12306	-0.467191	0.640363	0.999763
Kantr	6.95457	-0.0774474	0.165773	-0.46719	0.640364	0.999763
Rbm25	12.0593	-0.0390505	0.083603	-0.467094	0.640433	0.999763
Gm37125	4.83937	0.15327	0.328256	0.466921	0.640556	0.999763
9530018F02Rik	4.88826	-0.142284	0.304753	-0.466882	0.640584	0.999763
Pfkfb2	6.67461	-0.0924112	0.197961	-0.466814	0.640633	0.999763
Cdc45	9.07447	0.0381875	0.081808	0.466794	0.640647	0.999763
Tsen15	7.03531	-0.0650186	0.139327	-0.466662	0.640742	0.999763
2310039H08Rik	5.99551	-0.10144	0.217431	-0.466538	0.640831	0.999763
Eif3s6-ps2	4.75309	0.155449	0.333284	0.466416	0.640918	0.999763
Wscd2	4.38448	-0.183836	0.394148	-0.466414	0.640919	0.999763
Acad10	6.44903	0.0885893	0.189982	0.466302	0.640999	0.999763
Fus	11.4696	-0.0478002	0.102585	-0.465955	0.641248	0.999763
Atpaf1	7.88759	-0.0627806	0.134753	-0.465895	0.641291	0.999763
Zfp593	7.27606	-0.0703518	0.151007	-0.465885	0.641298	0.999763
Nrf1	9.1625	-0.0442029	0.094884	-0.465863	0.641314	0.999763
Pcyox1l	8.47435	-0.0530344	0.113855	-0.465806	0.641354	0.999763
Lrmda	7.73044	0.0795197	0.170752	0.465704	0.641428	0.999763
Atpif1	11.5773	-0.0312523	0.0671357	-0.465509	0.641567	0.999763
Cdk17	9.45463	-0.0420994	0.0904382	-0.465505	0.64157	0.999763
Prdm1	8.29467	-0.181455	0.389865	-0.46543	0.641623	0.999763
Cdk11b	10.4708	-0.0461917	0.0992811	-0.465262	0.641744	0.999763
Fam222b	8.79691	0.0532347	0.114442	0.465169	0.64181	0.999763
Arl2	7.98626	-0.0566625	0.121826	-0.465108	0.641854	0.999763
Rps29	11.9234	0.0344784	0.0741405	0.465041	0.641902	0.999763
Gm43924	5.56533	-0.394292	0.8479	-0.465022	0.641916	0.999763
Gm43761	5.21906	0.283562	0.609854	0.464968	0.641955	0.999763
Irak1	10.8507	-0.0277736	0.0597433	-0.464882	0.642016	0.999763
Pphln1	9.87105	-0.0383161	0.0824284	-0.464841	0.642045	0.999763
Ercc6l2	8.69061	0.0491947	0.10585	0.464758	0.642105	0.999763
Rnps1	10.0504	-0.0416524	0.0896378	-0.464675	0.642164	0.999763
Golgb1	11.5892	0.0363724	0.0782841	0.46462	0.642203	0.999763
Zfp462	6.85291	0.0896437	0.192953	0.464589	0.642226	0.999763
Rrad	6.03585	-0.143071	0.308013	-0.464497	0.642292	0.999763
Uchl3	8.43669	0.0608071	0.130975	0.464264	0.642459	0.999763
Tnfrsf8	4.86411	0.168926	0.363963	0.464129	0.642556	0.999763
2210406H18Rik	6.97197	-0.0699712	0.150771	-0.464088	0.642585	0.999763
Tmem126a	6.94185	-0.0931095	0.20067	-0.463994	0.642652	0.999763
Trpm3	4.99586	0.187697	0.404533	0.463984	0.642659	0.999763
Epb41l4b	4.70595	-0.17112	0.368983	-0.46376	0.64282	0.999763
Snx2	10.5979	-0.046979	0.101332	-0.463614	0.642924	0.999763
Dnajc8	10.4261	-0.0344294	0.0742824	-0.463494	0.64301	0.999763
Psd3	9.10098	-0.0568471	0.122676	-0.463394	0.643082	0.999763
Polm	6.75018	-0.100011	0.215901	-0.463228	0.643201	0.999763
Snx18	10.2595	-0.0443906	0.095829	-0.463227	0.643201	0.999763
Traf3	9.85537	-0.0344738	0.074468	-0.462934	0.643412	0.999763
Naxe	8.89789	-0.0509922	0.110195	-0.462744	0.643548	0.999763
Cacul1	10.616	-0.0401217	0.0867047	-0.462739	0.643551	0.999763
Hist1h2br	6.158	0.130959	0.283073	0.462631	0.643629	0.999763
Rb1	9.88389	-0.0377964	0.081724	-0.462489	0.643731	0.999763
Slc25a5	11.9076	-0.0427263	0.0923858	-0.462477	0.643739	0.999763
Usp38	9.45875	0.0440265	0.0952335	0.4623	0.643866	0.999763
Atp1a1	12.3552	-0.0353555	0.0765058	-0.462128	0.64399	0.999763
Gm48226	5.34465	-0.120402	0.260544	-0.462119	0.643996	0.999763
Rpl23	13.1318	0.0348021	0.0753153	0.462086	0.64402	0.999763
Ckap4	10.5145	0.0504271	0.109149	0.462004	0.644078	0.999763
Rab1b	10.423	0.0382242	0.0827373	0.461994	0.644086	0.999763
Dnajc10	10.5204	-0.0324865	0.070329	-0.461922	0.644138	0.999763
Mad2l1	9.42265	0.0376044	0.0814273	0.461815	0.644214	0.999763
E130307A14Rik	6.99766	0.0852223	0.184549	0.461786	0.644235	0.999763
Samd1	9.60118	0.0393159	0.0851413	0.461772	0.644245	0.999763
Gm5421	5.45975	-0.126659	0.274292	-0.461766	0.644249	0.999763
1810034E14Rik	5.90731	0.126881	0.274818	0.461691	0.644303	0.999763
Nelfe	9.12216	0.0451872	0.0978738	0.461688	0.644305	0.999763
Sap130	9.79451	-0.0333762	0.0722967	-0.461656	0.644328	0.999763
Rad51d	8.0873	-0.048339	0.104715	-0.461625	0.64435	0.999763
Map2k3	9.26907	0.0493102	0.106863	0.461434	0.644487	0.999763
D3Ertd254e	7.78688	-0.0569497	0.123422	-0.461423	0.644495	0.999763
AC158975.2	4.67995	-0.155108	0.336238	-0.461304	0.64458	0.999763
Ube2l6	7.9031	0.0897018	0.194472	0.461258	0.644614	0.999763
Zfp414	7.55009	0.0580955	0.125977	0.46116	0.644684	0.999763
Dgke	7.65156	-0.063631	0.13801	-0.46106	0.644756	0.999763
Sys1	7.35539	-0.0643252	0.139535	-0.460997	0.644801	0.999763
Repin1	8.14408	-0.0532761	0.115577	-0.460959	0.644828	0.999763
Bmp2k	10.6983	-0.0437961	0.0950146	-0.460941	0.644841	0.999763
Gm11847	4.77055	0.138907	0.301443	0.460806	0.644938	0.999763
Ruvbl1	9.65647	-0.0400459	0.0869113	-0.460768	0.644965	0.999763
Axdnd1	4.48046	-0.205688	0.44642	-0.460751	0.644977	0.999763
Malt1	9.90342	0.044501	0.0966109	0.460621	0.64507	0.999763
Ldha	12.1125	-0.0394405	0.0856282	-0.460602	0.645084	0.999763
Gm12482	4.67753	0.154606	0.335679	0.460576	0.645103	0.999763
Hdac3	9.12152	-0.0348929	0.0757757	-0.460477	0.645174	0.999763
Gm5865	5.74283	-0.11879	0.257985	-0.460453	0.645191	0.999763
Atl3	11.1981	-0.0385784	0.0837902	-0.460417	0.645217	0.999763
Trub1	7.59353	-0.0536119	0.116485	-0.460249	0.645337	0.999763
Gm13237	8.05507	-0.081929	0.17803	-0.460197	0.645375	0.999763
Alox5	6.87809	-0.109815	0.238626	-0.460197	0.645375	0.999763
Ndufaf8	7.43383	-0.0711213	0.154604	-0.460023	0.6455	0.999763
Lrrc49	6.37719	-0.0845215	0.183819	-0.459809	0.645653	0.999763
2022-03-01	8.45213	0.147648	0.321126	0.459781	0.645674	0.999763
Sema4c	5.94213	-0.164312	0.357374	-0.459778	0.645676	0.999763
Pml	9.80497	-0.0477201	0.103821	-0.459637	0.645776	0.999763
Gm5093	5.64706	-0.118208	0.257279	-0.459455	0.645908	0.999763
Yif1b	8.54274	-0.0526412	0.114582	-0.459421	0.645932	0.999763
Mrps24	8.58812	0.0562734	0.122505	0.459355	0.645979	0.999763
Atrx	12.285	0.0331792	0.0722375	0.459308	0.646013	0.999763
Sdf2	8.30424	0.0578078	0.125877	0.459239	0.646063	0.999763
Gm1966	10.1718	-0.0587838	0.128009	-0.459215	0.646079	0.999763
Ranbp3	9.5261	-0.0358487	0.0780684	-0.459196	0.646094	0.999763
Tmem41a	6.23926	-0.0959024	0.208857	-0.459177	0.646107	0.999763
Med4	8.57902	0.0404136	0.0880289	0.459095	0.646166	0.999763
Ankrd24	6.44802	-0.0958568	0.208813	-0.459056	0.646194	0.999763
Fadd	8.05166	0.0485252	0.105745	0.458889	0.646314	0.999763
Tmem220	5.47296	0.131128	0.285751	0.458888	0.646315	0.999763
Ercc1	7.02714	0.0679459	0.148086	0.458827	0.646358	0.999763
Gm10052	8.42356	-0.0549822	0.119835	-0.458817	0.646366	0.999763
Elp5	8.52268	0.05073	0.110571	0.458802	0.646377	0.999763
Eif3h	11.5433	0.0380321	0.0829007	0.458767	0.646401	0.999763
Snrpb	10.5856	-0.0388862	0.0847929	-0.458602	0.64652	0.999763
Dpagt1	8.56016	-0.0586709	0.127939	-0.458583	0.646533	0.999763
AI480526	6.91797	-0.135114	0.294714	-0.458458	0.646623	0.999763
Scyl2	9.56557	-0.0426746	0.0930842	-0.458452	0.646628	0.999763
Nbr1	10.7546	0.0346598	0.075614	0.458379	0.64668	0.999763
Mtus2	5.83116	-0.396764	0.865758	-0.458285	0.646748	0.999763
Gm37274	5.15626	0.15752	0.343805	0.458166	0.646833	0.999763
Serf2	11.4322	0.0313933	0.0685388	0.458037	0.646926	0.999763
Gm45493	4.73033	0.197667	0.431562	0.458028	0.646932	0.999763
Epb41l4aos	6.99976	-0.0754019	0.164699	-0.457816	0.647085	0.999763
Cdkn2aipnl	9.5967	-0.041419	0.0905024	-0.457657	0.647199	0.999763
Ndufb8	9.42375	0.0409956	0.0895916	0.457583	0.647252	0.999763
Cd27	7.5734	-0.0899847	0.19668	-0.457518	0.647299	0.999763
Mpdu1	8.20422	-0.0532267	0.116364	-0.457417	0.647371	0.999763
Tgoln1	11.1939	-0.0358159	0.0783113	-0.457353	0.647417	0.999763
Mapkap1	9.41929	0.0354204	0.0774471	0.457349	0.64742	0.999763
Haus5	5.11875	0.139773	0.305698	0.457227	0.647508	0.999763
Suco	10.0021	0.03235	0.0707597	0.457181	0.647541	0.999763
Gm13443	4.32654	-0.171266	0.374666	-0.457118	0.647586	0.999763
Dctn4	9.88217	0.0345359	0.0755678	0.457019	0.647658	0.999763
Kpna6	10.1306	0.0395301	0.0865217	0.45688	0.647757	0.999763
Tifab	10.4415	-0.036658	0.0802436	-0.456834	0.647791	0.999763
Txndc17	9.27123	-0.0400945	0.0877832	-0.456744	0.647855	0.999763
Trim32	7.64651	-0.0619413	0.135625	-0.45671	0.647879	0.999763
Sharpin	8.72471	0.0501759	0.109892	0.456593	0.647964	0.999763
Yipf4	8.84668	-0.0461466	0.101077	-0.45655	0.647994	0.999763
Cenpn	7.4113	-0.0585653	0.128306	-0.456452	0.648065	0.999763
Tcf7	4.16673	-0.209608	0.459256	-0.456408	0.648097	0.999763
Mettl3	8.07079	-0.0627069	0.137406	-0.456361	0.64813	0.999763
Scpep1	10.7618	0.0681281	0.149289	0.45635	0.648138	0.999763
Mnat1	8.28538	0.0451994	0.0990517	0.456322	0.648159	0.999763
Gm5547	5.49937	0.279855	0.613334	0.456285	0.648185	0.999763
Zfp579	7.03655	-0.0872828	0.191333	-0.456182	0.648259	0.999763
Pip4k2b	9.9072	-0.0403642	0.0884876	-0.456156	0.648278	0.999763
Ska2	7.02668	-0.0691199	0.151542	-0.456111	0.64831	0.999763
Ap1m1	9.92209	-0.0371627	0.0814824	-0.456083	0.64833	0.999763
Limd1	9.82677	-0.0387898	0.0850527	-0.456068	0.648341	0.999763
Senp6	10.502	-0.0322077	0.0706281	-0.456018	0.648377	0.999763
6230400D17Rik	4.61299	-0.16231	0.355933	-0.456012	0.648381	0.999763
Anp32e	11.2583	-0.0329072	0.0721795	-0.455908	0.648456	0.999763
Smim26	5.29661	0.125675	0.275701	0.455838	0.648507	0.999763
Hmgxb4	9.17669	0.0396849	0.0870774	0.455742	0.648575	0.999763
Gm44567	4.67978	0.196972	0.432345	0.45559	0.648685	0.999763
Usp4	10.5598	-0.0358147	0.0786373	-0.455441	0.648792	0.999763
Dhx33	9.25329	-0.0342146	0.0751407	-0.455341	0.648864	0.999763
Nectin4	7.01295	0.119844	0.263261	0.455228	0.648945	0.999763
Rabgap1l	9.53023	0.0469258	0.103103	0.455136	0.649012	0.999763
Shank3	4.23113	-0.195375	0.429304	-0.455097	0.649039	0.999763
Otud6b	9.52708	-0.0362547	0.0796809	-0.454999	0.64911	0.999763
Ndufv1	9.85673	-0.0392789	0.0863354	-0.454958	0.64914	0.999763
Mbnl3	9.85141	-0.0548016	0.120462	-0.454928	0.649161	0.999763
Ubald1	9.99179	0.0362223	0.0796319	0.454872	0.649202	0.999763
Utp14b	8.70373	0.0688721	0.151417	0.45485	0.649217	0.999763
Pja2	9.84686	0.034586	0.0760419	0.454827	0.649233	0.999763
Dhcr7	8.39695	0.0630351	0.138591	0.454827	0.649234	0.999763
Eif1	11.1795	0.0318735	0.0700823	0.454802	0.649252	0.999763
Pnrc2	10.0714	-0.0374217	0.0822884	-0.454763	0.64928	0.999763
Pold1	10.0748	-0.0367472	0.0808114	-0.454728	0.649305	0.999763
B630019K06Rik	4.42184	-0.168964	0.371699	-0.454572	0.649417	0.999763
Chd7	10.7569	0.0406839	0.0895889	0.454117	0.649745	0.999763
Cwf19l1	7.65385	0.0597014	0.131617	0.453599	0.650117	0.999763
Guca1a	6.30895	-0.121456	0.267811	-0.453514	0.650179	0.999763
Gm6035	5.9152	-0.0921049	0.203093	-0.453511	0.650181	0.999763
Zswim3	6.60758	0.0853882	0.188288	0.453499	0.65019	0.999763
Thnsl1	6.0206	-0.108566	0.239424	-0.453445	0.650229	0.999763
F5	8.45883	0.24387	0.537825	0.453438	0.650233	0.999763
Timeless	9.73787	-0.0422148	0.0931085	-0.453393	0.650266	0.999763
Usp11	9.06259	-0.0436138	0.0962065	-0.453335	0.650308	0.999763
Rab32	9.51325	0.0484312	0.10689	0.453096	0.65048	0.999763
Tspyl3	6.80225	0.0743696	0.164229	0.45284	0.650664	0.999763
Cngb1	6.28519	0.0990347	0.218706	0.452821	0.650677	0.999763
Rab20	7.35768	-0.0948416	0.209507	-0.45269	0.650772	0.999763
Wdr70	8.60842	-0.0513837	0.113536	-0.452575	0.650855	0.999763
Paxbp1	10.0566	-0.05657	0.125007	-0.452534	0.650884	0.999763
Gm12185	4.57857	-0.1803	0.398462	-0.45249	0.650916	0.999763
Slc35b1	9.12976	0.0447464	0.0988924	0.452475	0.650927	0.999763
Zfp263	10.25	-0.0431742	0.0954203	-0.452464	0.650935	0.999763
Gamt	6.05932	0.120387	0.266109	0.452397	0.650983	0.999763
Msn	13.1212	-0.0329228	0.0727954	-0.452265	0.651078	0.999763
Hspb6	6.10229	0.106367	0.23523	0.452183	0.651137	0.999763
Pilra	5.99438	0.103578	0.229094	0.452118	0.651184	0.999763
Adora2a	4.614	0.151359	0.334828	0.452049	0.651234	0.999763
Zbtb40	8.5391	-0.0663361	0.146767	-0.451982	0.651282	0.999763
Gm45705	4.53253	-0.172412	0.381614	-0.451796	0.651416	0.999763
Irgm2	8.02348	0.0816532	0.180787	0.451655	0.651518	0.999763
Ptgfrn	5.62244	0.210636	0.46638	0.451641	0.651528	0.999763
9430038I01Rik	6.727	0.0795621	0.176171	0.451619	0.651543	0.999763
Nudt21	9.66667	-0.036525	0.0809065	-0.451447	0.651667	0.999763
Zfp148	10.4469	-0.0258815	0.057334	-0.451417	0.651689	0.999763
Ccl9	11.6267	-0.0479838	0.106308	-0.451367	0.651725	0.999763
Per3	9.40792	-0.0475963	0.105457	-0.451335	0.651748	0.999763
Zfp276	8.25344	-0.0595822	0.132045	-0.451226	0.651827	0.999763
Dcps	8.49676	-0.0500309	0.110913	-0.451083	0.651929	0.999763
Fcgr2b	10.4726	-0.0339982	0.0753718	-0.451073	0.651937	0.999763
Kdm5a	10.691	-0.0361587	0.080168	-0.451037	0.651963	0.999763
Plaur	8.19298	0.0584536	0.129618	0.450968	0.652012	0.999763
Tanc2	9.21558	0.0714156	0.158422	0.450794	0.652138	0.999763
Aagab	9.98431	0.03236	0.0717906	0.450756	0.652166	0.999763
Dhrs7	8.66912	-0.0527329	0.116989	-0.45075	0.65217	0.999763
Strip1	8.9918	0.0480925	0.106702	0.450719	0.652192	0.999763
Mrpl50	8.35559	-0.0495707	0.109993	-0.450672	0.652226	0.999763
Cerkl	5.9622	-0.112992	0.250759	-0.450599	0.652278	0.999763
Tuba1c	9.18163	0.0392319	0.087087	0.450491	0.652356	0.999763
Ogfod2	7.27408	0.0725078	0.160969	0.450447	0.652389	0.999763
Trmt1	9.29257	-0.0393662	0.0874043	-0.450392	0.652428	0.999763
1700021F05Rik	7.59288	-0.0587803	0.130539	-0.450289	0.652502	0.999763
Zkscan6	7.78149	-0.0625541	0.138937	-0.450232	0.652543	0.999763
Gm8670	4.83792	0.137348	0.305201	0.450023	0.652694	0.999763
Mmab	7.785	0.0622242	0.138285	0.44997	0.652732	0.999763
Edc4	9.55865	-0.0351464	0.0781361	-0.44981	0.652847	0.999763
Actb	15.7301	0.0389764	0.0867122	0.449491	0.653077	0.999763
Rcan3	8.14778	-0.0728704	0.162119	-0.449487	0.65308	0.999763
Dmxl1	11.2275	-0.0356952	0.0794478	-0.449291	0.653222	0.999763
Nxpe2	4.57014	-0.178859	0.3982	-0.449168	0.65331	0.999763
H2-Q5	5.88597	0.107414	0.239188	0.449078	0.653375	0.999763
Rbsn	9.29499	-0.0391962	0.087309	-0.448937	0.653477	0.999763
Aurka	8.57968	-0.0436633	0.0972852	-0.448818	0.653563	0.999763
Dbnl	10.8564	-0.0300432	0.0669563	-0.448698	0.653649	0.999763
Tm9sf1	9.35572	0.0400488	0.0892578	0.448687	0.653657	0.999763
Mrpl11	8.15009	-0.0621134	0.138443	-0.448657	0.653679	0.999763
Pex14	8.35427	0.0474866	0.105881	0.44849	0.653799	0.999763
Trmt10c	8.56852	-0.044413	0.0990414	-0.448429	0.653844	0.999763
Stoml2	9.65744	-0.0449388	0.100217	-0.448413	0.653855	0.999763
Gtpbp1	9.86088	-0.0298722	0.0666224	-0.448381	0.653878	0.999763
Psme3	10.7496	-0.0353009	0.0787312	-0.448373	0.653884	0.999763
Evi2a	10.0496	-0.0713036	0.159035	-0.448351	0.6539	0.999763
Snhg3	5.53094	-0.110606	0.246696	-0.448349	0.653901	0.999763
Muc6	4.57043	-0.239669	0.534771	-0.448171	0.65403	0.999763
Rrp15	8.90858	0.0416882	0.0930361	0.448086	0.654091	0.999763
Pip4k2c	9.4346	0.0480364	0.107207	0.448071	0.654102	0.999763
Rftn2	5.29733	-0.125102	0.279264	-0.447969	0.654175	0.999763
Ppp4r3b	10.5497	-0.029687	0.0663188	-0.447642	0.654412	0.999763
Cep164	9.46112	-0.0370213	0.0827062	-0.447624	0.654425	0.999763
Epha7	6.64104	0.0888475	0.19849	0.447617	0.65443	0.999763
Cnpy3	9.99737	0.0322882	0.0721547	0.447486	0.654524	0.999763
Bysl	8.7636	-0.0468184	0.104651	-0.447377	0.654603	0.999763
Gm6201	7.84075	-0.0827374	0.184972	-0.447296	0.654662	0.999763
Map1s	9.68202	0.0388696	0.08693	0.447136	0.654777	0.999763
Mrpl27	7.84193	-0.0666209	0.149143	-0.446691	0.655098	0.999763
Wfdc17	8.7739	-0.299241	0.670143	-0.446533	0.655212	0.999763
Gm37101	5.88303	0.199676	0.447333	0.446371	0.655329	0.999763
Gm11824	4.48199	0.147204	0.329786	0.446363	0.655335	0.999763
Gm24601	15.726	-0.0978175	0.219244	-0.446159	0.655483	0.999763
Zfp36l2	12.6853	-0.0481192	0.107866	-0.446104	0.655522	0.999763
Gm21399	5.94197	-0.136071	0.30506	-0.446048	0.655563	0.999763
Ap1s2	10.0295	0.0444399	0.0996489	0.445965	0.655623	0.999763
Zbtb20	10.1608	-0.0591514	0.13264	-0.445953	0.655631	0.999763
Cstf2	9.8795	-0.0319414	0.0716555	-0.445763	0.655768	0.999763
Gm34589	4.48333	0.201058	0.451056	0.445749	0.655778	0.999763
Cenph	7.53517	-0.0598569	0.13431	-0.445663	0.65584	0.999763
Polr3gl	8.45382	-0.0493136	0.110688	-0.445517	0.655946	0.999763
Eif4g1	12.9255	-0.0300933	0.0675601	-0.445429	0.65601	0.999763
Nt5c3	8.68427	-0.0440007	0.0987881	-0.445405	0.656027	0.999763
Emc1	10.4227	0.0364389	0.0818393	0.445249	0.65614	0.999763
Plod3	10.7249	0.0265775	0.0596976	0.445203	0.656173	0.999763
Faap100	7.68012	-0.0607804	0.13653	-0.445181	0.656189	0.999763
Rpl5-ps2	5.44602	-0.122066	0.274253	-0.445085	0.656258	0.999763
Rpain	7.81695	0.0544374	0.122312	0.445071	0.656269	0.999763
mt-Atp6	10.3643	0.0458093	0.102927	0.445064	0.656273	0.999763
Trmt112	8.58003	-0.0544028	0.122278	-0.444911	0.656384	0.999763
Otud4	10.8588	-0.0345818	0.0777285	-0.444904	0.656389	0.999763
Lipt2	5.1319	0.117947	0.265144	0.444841	0.656435	0.999763
Eif3m	10.2354	-0.0412344	0.0927059	-0.444788	0.656473	0.999763
Cmip	10.5545	-0.0360328	0.0810271	-0.444701	0.656536	0.999763
P4hb	13.673	-0.0317445	0.0714086	-0.444547	0.656647	0.999763
Cactin	9.40478	-0.0416524	0.0937673	-0.444211	0.65689	0.999763
Grhpr	6.59846	0.0705887	0.158922	0.444171	0.656919	0.999763
Atp1b1	6.66151	0.0790767	0.178039	0.444153	0.656932	0.999763
Mtx3	7.85257	-0.0645961	0.145479	-0.444025	0.657025	0.999763
Zfp654	9.31481	-0.0412715	0.0929639	-0.443952	0.657077	0.999763
Lancl1	8.36598	-0.0525137	0.118294	-0.443926	0.657096	0.999763
Gm48335	4.59799	0.209345	0.471812	0.443705	0.657256	0.999763
Btbd8	6.50269	-0.0893877	0.201473	-0.443672	0.65728	0.999763
Slc35b2	8.98871	0.0408347	0.0920524	0.443602	0.65733	0.999763
Sugp1	9.09487	-0.0400646	0.0903361	-0.443506	0.657399	0.999763
Nsmf	6.43785	0.105596	0.238114	0.443469	0.657427	0.999763
Colgalt1	11.0386	-0.0361353	0.0814853	-0.443458	0.657434	0.999763
Fam114a1	7.76365	0.0618399	0.13946	0.443423	0.65746	0.999763
Ssh2	10.3738	-0.055562	0.125348	-0.44326	0.657578	0.999763
Laptm4a	10.6907	-0.0406051	0.0916166	-0.443207	0.657616	0.999763
Cdc42	12.028	0.0270455	0.0610232	0.4432	0.657621	0.999763
Lemd3	8.84001	0.0449269	0.101419	0.442982	0.657779	0.999763
Lncppara	5.63372	-0.171178	0.386423	-0.442982	0.657779	0.999763
Slc10a3	7.40499	-0.0586634	0.132445	-0.442926	0.657819	0.999763
Mpv17l	5.71897	0.150557	0.340009	0.442803	0.657908	0.999763
Flcn	10.1882	0.0386577	0.0873349	0.442637	0.658028	0.999763
Uvrag	10.0805	0.0351739	0.0794929	0.442479	0.658143	0.999763
Endog	6.13633	-0.0988441	0.223459	-0.442336	0.658246	0.999763
D730044K07Rik	5.10326	-0.129648	0.293112	-0.442316	0.658261	0.999763
Thrb	4.69149	-0.15821	0.357752	-0.442236	0.658319	0.999763
Rps6kc1	8.60533	0.0507718	0.114817	0.442198	0.658346	0.999763
Fam219a	9.66943	0.0876843	0.198345	0.442079	0.658432	0.999763
Zfpm1	7.59622	-0.0767924	0.173758	-0.44195	0.658525	0.999763
Med28	8.82901	0.0445031	0.1007	0.441937	0.658535	0.999763
Rgs9	5.73647	-0.128077	0.289851	-0.441873	0.658581	0.999763
Cspp1	9.33795	-0.0455814	0.103175	-0.441788	0.658642	0.999763
Utrn	10.9648	-0.0372747	0.0843881	-0.441706	0.658702	0.999763
Timm22	7.76455	-0.0555495	0.125773	-0.441666	0.658731	0.999763
Snap29	9.64704	-0.0444676	0.100682	-0.441663	0.658733	0.999763
Gm17181	5.02161	-0.13216	0.299342	-0.441502	0.65885	0.999763
Fam114a2	9.17286	-0.0482066	0.109219	-0.441377	0.65894	0.999763
Adgrl2	9.73651	-0.047065	0.106638	-0.441352	0.658958	0.999763
Xlr4b	4.78798	-0.188094	0.426363	-0.44116	0.659097	0.999763
Arl16	6.44142	-0.081159	0.183973	-0.441147	0.659106	0.999763
Shroom4	4.30432	-0.202639	0.45936	-0.441134	0.659116	0.999763
Pole3	9.46752	-0.0380696	0.0863251	-0.441003	0.659211	0.999763
Zdhhc1	7.19378	-0.0948276	0.215076	-0.440903	0.659283	0.999763
C030006K11Rik	6.7177	0.0703828	0.159658	0.440836	0.659332	0.999763
Tmem167b	9.17214	-0.0450522	0.102281	-0.440477	0.659592	0.999763
Spdl1	8.71728	-0.0783604	0.177945	-0.440363	0.659674	0.999763
Itpkb	11.0609	-0.0301385	0.0684554	-0.440265	0.659745	0.999763
Pxmp4	7.63273	-0.0594878	0.135124	-0.440247	0.659758	0.999763
Krba1	6.16905	-0.0881399	0.200304	-0.440031	0.659915	0.999763
Tubb6	8.10972	0.0627464	0.142633	0.439915	0.659998	0.999763
Bms1	10.6124	-0.0296028	0.0673049	-0.439832	0.660059	0.999763
Gm48996	4.83542	-0.258774	0.588377	-0.43981	0.660075	0.999763
Tmco1	9.84346	-0.0314982	0.0716273	-0.439752	0.660117	0.999763
Slc16a1	9.93149	-0.0369396	0.0840022	-0.439745	0.660122	0.999763
Sumo1	9.57431	-0.0430004	0.0978089	-0.439637	0.6602	0.999763
Cenpe	10.3414	-0.04655	0.105884	-0.439632	0.660204	0.999763
Cyc1	9.50339	-0.041583	0.0946101	-0.43952	0.660285	0.999763
Mrpl43	8.88231	0.0445051	0.101353	0.439108	0.660583	0.999763
Btla	4.63511	-0.172367	0.392763	-0.438858	0.660765	0.999763
Rnf40	10.3766	0.0337942	0.0770186	0.43878	0.660821	0.999763
Ehd1	9.78763	0.0688084	0.156823	0.438763	0.660833	0.999763
Gm37733	4.55501	0.192527	0.438919	0.438639	0.660923	0.999763
Ramp1	10.5827	-0.0371457	0.0846886	-0.438615	0.660941	0.999763
Rars	10.1552	-0.0353858	0.0806848	-0.438569	0.660974	0.999763
Rn7sk	14.7288	-0.108067	0.246444	-0.438504	0.661021	0.999763
Sarnp	9.66681	-0.0339038	0.077319	-0.438492	0.661029	0.999763
Cxadr	4.86343	0.132712	0.302697	0.438431	0.661074	0.999763
Clns1a	9.83116	-0.0335955	0.0766312	-0.438405	0.661093	0.999763
B3galt4	6.32289	0.0920844	0.210093	0.438303	0.661166	0.999763
Ubqln4	9.85199	-0.0398079	0.0908271	-0.438282	0.661182	0.999763
Elf4	10.6282	-0.029632	0.0676103	-0.438276	0.661186	0.999763
Gm28437	10.1586	0.0624001	0.142384	0.438251	0.661204	0.999763
Urgcp	8.43452	-0.0415895	0.0949012	-0.43824	0.661213	0.999763
Rdx	11.3117	-0.034248	0.0781703	-0.43812	0.661299	0.999763
Zfp74	7.73541	-0.0593022	0.135372	-0.438067	0.661338	0.999763
Csgalnact1	5.08024	0.130095	0.29703	0.437985	0.661397	0.999763
BC002059	6.96152	-0.0654905	0.14963	-0.437683	0.661616	0.999763
Vbp1	8.90251	0.0427089	0.0975838	0.437664	0.66163	0.999763
Atg4c	8.7181	-0.0435581	0.0995532	-0.437535	0.661723	0.999763
Nipa1	6.60054	0.0999	0.228387	0.437415	0.66181	0.999763
Cmc4	4.56085	0.162924	0.372525	0.437351	0.661857	0.999763
Reep6	4.22935	-0.154579	0.3535	-0.437282	0.661907	0.999763
Atp1a3	11.1193	-0.047616	0.108891	-0.437279	0.661909	0.999763
Gm9333	5.41831	0.113504	0.259743	0.436984	0.662123	0.999763
Txn1	10.2173	0.0363241	0.0831341	0.436934	0.662159	0.999763
2610021A01Rik	7.92335	-0.0623236	0.142786	-0.436484	0.662486	0.999763
Mcm3	11.5817	-0.0346222	0.0793214	-0.43648	0.662488	0.999763
Zbtb14	8.81564	-0.0424609	0.09732	-0.436302	0.662618	0.999763
Il7r	10.4379	-0.235216	0.539126	-0.436291	0.662625	0.999763
Ciita	8.16992	0.213338	0.489054	0.436226	0.662672	0.999763
Pcna-ps2	6.8941	0.0767977	0.176114	0.436068	0.662787	0.999763
Atp23	7.08927	-0.0720243	0.165247	-0.435859	0.662939	0.999763
6720475M21Rik	4.52199	0.193636	0.444347	0.435777	0.662998	0.999763
Pgam1-ps1	5.0512	-0.135858	0.311775	-0.435756	0.663013	0.999763
Fam98c	7.9117	-0.0522751	0.119974	-0.43572	0.66304	0.999763
4632404H12Rik	7.18034	-0.0839472	0.192672	-0.4357	0.663055	0.999763
Gm47601	4.83109	0.23807	0.546697	0.43547	0.663222	0.999763
Gm20544	4.98943	0.130872	0.300595	0.435376	0.663289	0.999763
Phf21a	9.96571	-0.0355993	0.0817883	-0.435262	0.663372	0.999763
Triobp	10.0756	0.0339239	0.0779447	0.43523	0.663395	0.999763
Slc39a6	9.7473	-0.0447432	0.102824	-0.435144	0.663458	0.999763
Ints10	8.96385	-0.0410799	0.0944269	-0.435044	0.663531	0.999763
Cep57l1	7.57236	0.0564098	0.129669	0.435029	0.663541	0.999763
Dhx9	11.9379	-0.0248949	0.0572321	-0.434982	0.663576	0.999763
Atp7a	9.41675	0.0640651	0.147316	0.434883	0.663647	0.999763
Atp1b3	11.5626	-0.0401093	0.0922548	-0.434766	0.663732	0.999763
Eif4a3	10.5163	-0.0316961	0.0729147	-0.434702	0.663779	0.999763
Wfikkn1	5.30895	0.166371	0.382842	0.434567	0.663877	0.999763
Gm11353	7.66686	-0.0672168	0.154693	-0.434519	0.663912	0.999763
Slc9a8	8.65811	-0.0525394	0.120944	-0.434411	0.66399	0.999763
Gm14326	6.80266	0.0785903	0.180939	0.434347	0.664037	0.999763
Gm9761	7.07373	-0.0727473	0.167515	-0.434273	0.66409	0.999763
Magi2	5.19187	0.166885	0.384388	0.434158	0.664174	0.999763
Zfp52	8.40886	-0.051763	0.119233	-0.434135	0.664191	0.999763
Gm43162	5.63914	-0.154796	0.356671	-0.434003	0.664286	0.999763
Dffb	7.04844	0.067991	0.156673	0.433968	0.664312	0.999763
Btf3	11.2201	0.0394979	0.0910235	0.433931	0.664339	0.999763
Atp5d	10.3011	-0.0415455	0.0957631	-0.433836	0.664408	0.999763
Gm5648	6.33898	-0.0893876	0.206046	-0.433823	0.664417	0.999763
Rnf6	9.9354	-0.0360889	0.0832003	-0.43376	0.664463	0.999763
Mrpl14	7.13704	0.0644524	0.148596	0.433744	0.664474	0.999763
Gm10222	8.62077	-0.0665115	0.153366	-0.433679	0.664521	0.999763
Yeats4	9.37299	-0.0447628	0.103229	-0.433625	0.664561	0.999763
Oxld1	5.82844	-0.0948574	0.218756	-0.433622	0.664563	0.999763
Nit2	7.67707	-0.0627599	0.144747	-0.433583	0.664591	0.999763
Dtx3l	10.5627	-0.0442932	0.10217	-0.433523	0.664635	0.999763
Dnajc2	10.6875	-0.0361458	0.0833928	-0.43344	0.664695	0.999763
Taf9b	6.48873	0.0988178	0.22799	0.433431	0.664702	0.999763
Tbrg1	9.17232	0.044064	0.101667	0.433413	0.664714	0.999763
Jade3	7.82473	0.0687104	0.158534	0.433412	0.664715	0.999763
Gm10327	4.70495	-0.138666	0.319972	-0.433368	0.664747	0.999763
Ttll11	4.30656	-0.166105	0.383292	-0.433364	0.66475	0.999763
Usp44	5.13516	0.16143	0.372567	0.43329	0.664804	0.999763
Cc2d2a	6.68288	0.0901443	0.208077	0.433225	0.664852	0.999763
Cd163	5.31027	0.146787	0.338998	0.433004	0.665012	0.999763
Gm37660	4.47208	0.281511	0.650228	0.432942	0.665057	0.999763
Calcoco1	9.40226	0.0487875	0.112704	0.432881	0.665101	0.999763
Pik3r4	9.4438	-0.0385086	0.0889669	-0.432842	0.665129	0.999763
Trmt10a	6.43531	0.0769112	0.177692	0.432834	0.665136	0.999763
Atg4a-ps	4.77515	0.156842	0.362389	0.4328	0.66516	0.999763
Rpl28	12.4453	0.0425821	0.0984077	0.432711	0.665225	0.999763
Cd84	12.1074	0.0386599	0.089362	0.432621	0.66529	0.999763
Cd320	6.49717	0.0784308	0.181309	0.43258	0.66532	0.999763
BC043934	5.10051	-0.142225	0.328893	-0.432435	0.665425	0.999763
Faim2	4.45164	0.152624	0.352947	0.432428	0.66543	0.999763
Cd68	12.8585	-0.0572463	0.132398	-0.432379	0.665466	0.999763
Vta1	8.58945	0.0461	0.106664	0.4322	0.665596	0.999763
Igfn1	4.4953	0.209977	0.485836	0.432197	0.665598	0.999763
Hist1h2bf	8.49214	-0.0542448	0.125525	-0.432145	0.665636	0.999763
Fam193b	9.74622	0.061188	0.141634	0.432014	0.665731	0.999763
Chtf18	7.7461	-0.0511633	0.118444	-0.43196	0.66577	0.999763
Rsf1	10.5332	-0.0298141	0.0690278	-0.431914	0.665804	0.999763
C1qtnf12	6.99391	-0.083114	0.192452	-0.431868	0.665837	0.999763
Igf2bp3	4.95547	0.16161	0.374231	0.431845	0.665854	0.999763
Mical2	7.15891	0.0966968	0.224004	0.431674	0.665978	0.999763
Ndufs8	9.36381	0.0397699	0.0921336	0.431654	0.665993	0.999763
Pdpk1	10.2976	-0.0308289	0.0714319	-0.431584	0.666044	0.999763
Nudc-ps1	5.38572	-0.117071	0.271418	-0.431331	0.666228	0.999763
Psma8	6.35401	-0.411115	0.95379	-0.431033	0.666445	0.999763
Xk	7.97996	-0.0574143	0.13321	-0.431007	0.666463	0.999763
Topors	10.2471	0.0364151	0.0845231	0.43083	0.666592	0.999763
Pithd1	8.52756	-0.0483843	0.112315	-0.430792	0.66662	0.999763
Srm	9.748	-0.0447951	0.104	-0.430722	0.66667	0.999763
Dpy30	9.30753	-0.0332321	0.0771552	-0.430718	0.666673	0.999763
Arhgap17	11.2342	0.0278872	0.0647716	0.430546	0.666798	0.999763
Hsp90aa1	13.1499	-0.0350925	0.0815103	-0.430529	0.666811	0.999763
Zfp112	4.55459	0.187077	0.434621	0.430437	0.666878	0.999763
Gnptab	10.7913	-0.0340122	0.0790301	-0.430371	0.666926	0.999763
Rexo4	9.36698	-0.0321305	0.0746619	-0.430347	0.666943	0.999763
Zfp3	5.67974	-0.123219	0.28637	-0.430279	0.666993	0.999763
Osgin2	7.58456	-0.0565493	0.131425	-0.430277	0.666994	0.999763
2810013P06Rik	7.03894	-0.090954	0.211523	-0.429995	0.667199	0.999763
Srsf10	10.2363	0.0339024	0.078873	0.429835	0.667315	0.999763
Smim27	5.37574	0.115848	0.269608	0.429692	0.667419	0.999763
Slamf6	4.813	0.172728	0.402126	0.429536	0.667534	0.999763
Tapbp	11.7046	0.0375403	0.0874467	0.429294	0.667709	0.999763
Prr13	10.2635	0.0368696	0.0858853	0.429289	0.667713	0.999763
Slc22a21	4.56871	0.17083	0.398032	0.429186	0.667788	0.999763
Phtf1	8.66523	-0.0414311	0.0965544	-0.429095	0.667854	0.999763
Pf4	7.07531	-0.263568	0.614373	-0.429003	0.667921	0.999763
Crtc1	8.16215	-0.0519389	0.121092	-0.428922	0.66798	0.999763
Pik3c3	9.70687	-0.0387335	0.0903061	-0.428913	0.667986	0.999763
Slc12a6	10.1142	-0.0434934	0.101408	-0.428895	0.667999	0.999763
Slc25a39	10.1065	-0.0415191	0.0968128	-0.42886	0.668025	0.999763
Traip	7.4381	0.0706419	0.164757	0.428764	0.668095	0.999763
Wsb2	10.1868	-0.0520619	0.121434	-0.428724	0.668124	0.999763
Golga2	10.5752	-0.0296035	0.0690582	-0.428675	0.66816	0.999763
Tm9sf2	10.8594	-0.0306924	0.071603	-0.428646	0.668181	0.999763
Ppp4r1l-ps	8.34674	-0.0671857	0.156853	-0.428334	0.668408	0.999763
Cnrip1	8.28378	0.174208	0.406865	0.428171	0.668526	0.999763
Ppip5k1	8.29852	0.0656467	0.153383	0.427991	0.668658	0.999763
Swt1	8.18471	0.0566493	0.132374	0.42795	0.668688	0.999763
Rpl35a-ps6	6.49249	-0.0792642	0.18524	-0.427899	0.668724	0.999763
Gimap9	5.78428	0.0914965	0.213861	0.427832	0.668773	0.999763
AC124513.1	6.80585	0.0706932	0.165275	0.42773	0.668847	0.999763
Rfesd	6.18036	-0.0902501	0.211068	-0.427588	0.668951	0.999763
Srgap3	7.0121	-0.0995163	0.232818	-0.427442	0.669057	0.999763
Rasgrf1	4.39726	0.216497	0.506645	0.427316	0.669149	0.999763
Uba1	12.0852	-0.0332062	0.0777408	-0.42714	0.669278	0.999763
Atp6v0c	11.7982	0.0377648	0.0884291	0.427062	0.669334	0.999763
Npepl1	9.36611	-0.0381039	0.0892373	-0.426995	0.669383	0.999763
Diras2	6.07629	-0.153721	0.360041	-0.426953	0.669413	0.999763
Hemk1	6.18362	-0.0798948	0.187197	-0.426795	0.669529	0.999763
Cdc14b	7.51211	-0.0877663	0.205668	-0.426738	0.66957	0.999763
AC124512.1	9.18608	-0.0617332	0.144672	-0.426711	0.66959	0.999763
Prr7	4.24162	-0.170765	0.400202	-0.426698	0.669599	0.999763
Ago4	9.37911	0.0515567	0.120891	0.426471	0.669765	0.999763
Akt2	10.1075	-0.041922	0.0983149	-0.426405	0.669813	0.999763
Zdhhc8	8.23929	-0.051543	0.12088	-0.426399	0.669817	0.999763
Cluap1	7.53731	0.0622226	0.145957	0.426307	0.669884	0.999763
Ppp1r2-ps1	5.34122	-0.117092	0.274769	-0.426145	0.670002	0.999763
Akr1e1	7.99505	-0.133904	0.314251	-0.426104	0.670032	0.999763
Gm15706	4.78379	0.140769	0.330369	0.426097	0.670037	0.999763
Hibadh	8.85609	-0.0350228	0.0822427	-0.425847	0.670219	0.999763
Ftx	7.13803	0.0735338	0.172688	0.425819	0.67024	0.999763
Efhd2	12.4284	0.033627	0.0789883	0.425721	0.670311	0.999763
Pdcl	9.28746	-0.0420249	0.0987233	-0.425684	0.670338	0.999763
Abcd1	10.1821	0.0320658	0.0753526	0.425543	0.670441	0.999763
Rnf125	8.08993	-0.0534519	0.125712	-0.425193	0.670696	0.999763
Mtrr	7.70467	-0.0529822	0.124633	-0.425107	0.670758	0.999763
Cox7a2	8.94442	-0.0425509	0.100126	-0.424975	0.670855	0.999763
Kcnj2	9.70592	0.0387275	0.0911289	0.424975	0.670855	0.999763
Tm9sf3	12.225	-0.0254872	0.0599763	-0.424955	0.670869	0.999763
Atl2	9.17	-0.0414054	0.0974633	-0.42483	0.670961	0.999763
Psmb7	9.68315	-0.0348123	0.08195	-0.4248	0.670982	0.999763
Srrm1	11.9969	-0.0239389	0.0563627	-0.42473	0.671034	0.999763
Ing1	9.42263	0.0402084	0.0946786	0.424683	0.671068	0.999763
Ppp2r5e	9.8078	-0.032817	0.0772854	-0.424621	0.671113	0.999763
Kti12	7.99438	-0.0453731	0.106886	-0.4245	0.671201	0.999763
Armh3	8.09425	0.0529295	0.124692	0.424483	0.671213	0.999763
Hspbp1	8.22429	-0.049993	0.117782	-0.424454	0.671235	0.999763
Gm37121	5.48195	-0.373788	0.880654	-0.424444	0.671242	0.999763
H3f3a-ps1	4.94734	-0.127131	0.299791	-0.424064	0.671519	0.999763
Msl2	10.6393	-0.0283573	0.0668769	-0.424022	0.67155	0.999763
Gm45051	4.11624	-0.175833	0.414775	-0.423924	0.671621	0.999763
Efcab5	4.57208	0.184542	0.43535	0.423894	0.671643	0.999763
Gm37663	4.47014	0.246213	0.580853	0.423881	0.671653	0.999763
Idh1	11.7537	0.0330092	0.0778746	0.423876	0.671656	0.999763
Tnks2	10.9849	0.0381413	0.0900033	0.423777	0.671729	0.999763
Gm12735	4.82475	-0.196299	0.463245	-0.423747	0.67175	0.999763
Rmnd5a	10.7478	-0.0362754	0.0856194	-0.423682	0.671798	0.999763
Mpp7	8.93868	0.0745423	0.175992	0.423556	0.67189	0.999763
Sytl4	5.29806	-0.119528	0.28234	-0.423348	0.672041	0.999763
Rtl5	8.13987	-0.0854973	0.202066	-0.423115	0.672211	0.999763
Gm5801	5.65382	-0.101958	0.240979	-0.423097	0.672224	0.999763
Trp53rka	7.22976	0.0539382	0.127528	0.422951	0.672331	0.999763
Mesd	8.995	-0.044303	0.10475	-0.422941	0.672338	0.999763
Gm26930	5.07843	-0.170161	0.402362	-0.422906	0.672364	0.999763
Cnot6l	10.8565	-0.0341745	0.0808471	-0.422706	0.67251	0.999763
Fau	12.3131	0.033074	0.0782468	0.422689	0.672522	0.999763
Tmem86a	8.97551	-0.0842894	0.199457	-0.422594	0.672591	0.999763
Cdk20	7.11468	0.0893351	0.211455	0.422478	0.672676	0.999763
Ctdsp1	10.3502	-0.0323752	0.0766342	-0.422464	0.672687	0.999763
Spsb4	6.53549	0.106539	0.252208	0.422427	0.672714	0.999763
Tmem144	7.24774	-0.0919208	0.217623	-0.422385	0.672744	0.999763
S100a4	6.1971	-0.710662	1.68276	-0.422319	0.672792	0.999763
Mbnl1	13.586	-0.0325256	0.0770296	-0.422248	0.672844	0.999763
Pecam1	8.92798	-0.10796	0.255735	-0.422155	0.672912	0.999763
Zranb1	9.43837	-0.0458167	0.108532	-0.422149	0.672917	0.999763
Lyz1	6.01055	0.216266	0.512377	0.422084	0.672963	0.999763
Ccno	4.9751	0.129162	0.306101	0.421958	0.673056	0.999763
Napg	9.15547	0.0432459	0.102499	0.421917	0.673086	0.999763
Stat3	10.8719	-0.0375289	0.0889736	-0.421798	0.673172	0.999763
Nhlrc2	9.47363	-0.0393722	0.0933504	-0.421768	0.673195	0.999763
Rnf185	8.3245	0.048813	0.115766	0.421652	0.673279	0.999763
Vat1	12.6156	-0.039161	0.0928904	-0.421583	0.67333	0.999763
Nipa2	9.37894	0.0436598	0.103633	0.421292	0.673542	0.999763
Mvd	7.49516	0.0959722	0.22782	0.421264	0.673562	0.999763
Glcci1	5.44512	-0.121807	0.289203	-0.421181	0.673623	0.999763
Dohh	5.74657	-0.091341	0.216893	-0.421133	0.673658	0.999763
Pik3ca	10.3892	-0.0378403	0.0899629	-0.420622	0.674031	0.999763
Impa1	9.15123	-0.0364349	0.0866498	-0.420485	0.674131	0.999763
Hist1h2bg	10.188	0.109035	0.259344	0.420426	0.674174	0.999763
I730030J21Rik	5.97299	-0.0830002	0.19766	-0.419914	0.674548	0.999763
Gm19815	4.47199	-0.133952	0.319122	-0.419752	0.674667	0.999763
Nradd	4.43514	0.236327	0.563019	0.419749	0.674669	0.999763
Ttll3	6.98651	-0.106372	0.253511	-0.419596	0.67478	0.999763
Gmeb2	8.44559	-0.042737	0.101871	-0.419523	0.674834	0.999763
Mafg	10.089	-0.0375825	0.0895868	-0.419509	0.674844	0.999763
Cdc40	9.93851	-0.0317823	0.0757654	-0.419483	0.674863	0.999763
Manbal	7.3033	-0.0656688	0.156579	-0.419398	0.674925	0.999763
Gm6627	6.63928	-0.0884311	0.210927	-0.41925	0.675033	0.999763
Bin3	9.51221	0.0362441	0.0864568	0.419217	0.675058	0.999763
Wrap53	6.82334	0.058799	0.140275	0.419171	0.675091	0.999763
Rilp	5.43243	0.199157	0.475152	0.419144	0.675111	0.999763
Atxn2	10.2441	-0.0350079	0.0835372	-0.419069	0.675166	0.999763
Gm17259	4.84617	0.126268	0.30133	0.419036	0.67519	0.999763
Slc16a13	6.94106	-0.0812305	0.193866	-0.419004	0.675213	0.999763
Bco1	4.24904	-0.140781	0.336087	-0.418883	0.675301	0.999763
Iqgap1	13.6361	0.0333023	0.0795427	0.418672	0.675456	0.999763
Gm6768	6.32369	-0.0881275	0.21052	-0.418617	0.675496	0.999763
Tmem143	6.93121	0.066484	0.15882	0.418612	0.6755	0.999763
Pbdc1	9.47313	-0.0486555	0.116249	-0.418546	0.675548	0.999763
Golim4	10.07	0.0298049	0.0712165	0.418511	0.675573	0.999763
Grpel1	9.52263	0.0395782	0.0946026	0.418363	0.675682	0.999763
Ptpmt1	8.32863	-0.0485847	0.11615	-0.418292	0.675734	0.999763
Mblac1	6.40654	-0.0928977	0.222089	-0.418291	0.675734	0.999763
Bsg	11.2532	-0.0330672	0.079061	-0.418249	0.675765	0.999763
Zfp524	5.00821	0.14748	0.352613	0.418248	0.675766	0.999763
Yrdc	7.54155	0.0547358	0.130946	0.418003	0.675945	0.999763
Gm26514	5.28154	-0.185862	0.444692	-0.417957	0.675978	0.999763
Wdfy3	11.9862	-0.0383377	0.0917592	-0.417808	0.676087	0.999763
Gm11505	12.4924	0.0373002	0.0892942	0.417722	0.67615	0.999763
Add2	4.31119	0.18223	0.436251	0.417718	0.676154	0.999763
Gm37320	4.59315	0.220456	0.527816	0.417676	0.676184	0.999763
Agap3	9.87494	0.0417335	0.0999436	0.41757	0.676262	0.999763
Gm5141	5.60691	-0.0974682	0.233522	-0.417383	0.676399	0.999763
Dmap1	7.63316	0.0544013	0.130351	0.417347	0.676425	0.999763
Haghl	7.81513	0.0658547	0.157801	0.417326	0.67644	0.999763
Glyctk	4.66383	-0.163144	0.391016	-0.417232	0.676509	0.999763
Fam53b	9.74685	-0.0361058	0.0865412	-0.41721	0.676525	0.999763
5830432E09Rik	6.85128	-0.0889229	0.213149	-0.417186	0.676542	0.999763
Top1	11.6481	0.0327645	0.078544	0.417149	0.676569	0.999763
Mrvi1	4.86375	0.246467	0.590842	0.417145	0.676573	0.999763
Nbn	8.63736	0.0482457	0.115674	0.417083	0.676618	0.999763
Ska1	7.15758	-0.0635612	0.152423	-0.417005	0.676675	0.999763
Rpl31-ps8	6.21147	0.077812	0.186631	0.41693	0.67673	0.999763
Susd1	9.76303	-0.0394362	0.0946	-0.416873	0.676771	0.999763
Cep152	8.91613	-0.0404338	0.0970193	-0.41676	0.676854	0.999763
Rnf126	9.17662	-0.039199	0.0940712	-0.416695	0.676902	0.999763
Ociad1	10.3902	-0.0281133	0.0674996	-0.416496	0.677047	0.999763
Rbm20	4.41546	-0.15083	0.362231	-0.416392	0.677123	0.999763
Tnfrsf10b	5.12495	0.113206	0.271911	0.416335	0.677165	0.999763
Thrap3	11.6581	-0.0255238	0.0613164	-0.416265	0.677216	0.999763
Gm18943	5.5126	0.11371	0.273251	0.416138	0.677309	0.999763
Gm37108	6.91698	-0.0868541	0.208722	-0.416122	0.677321	0.999763
Mfsd12	11.4868	-0.0473447	0.113826	-0.415938	0.677456	0.999763
Map3k20	10.8595	-0.03255	0.0782812	-0.415809	0.67755	0.999763
Tgfb1	12.3084	-0.0299493	0.0720343	-0.415764	0.677583	0.999763
Ippk	7.80729	-0.0465543	0.111983	-0.415728	0.677609	0.999763
Gm9625	6.90793	-0.0682077	0.164089	-0.415675	0.677648	0.999763
Adam19	8.75271	-0.159422	0.383618	-0.415574	0.677721	0.999763
Nfatc3	10.6435	-0.0284056	0.0683653	-0.415498	0.677778	0.999763
Ly86	9.98299	-0.070271	0.169151	-0.415434	0.677824	0.999763
Hhat	5.28967	-0.118439	0.285143	-0.415367	0.677874	0.999763
Usp21	8.19437	0.0574762	0.138376	0.415361	0.677877	0.999763
Gm9409	4.62634	0.144106	0.347022	0.415264	0.677949	0.999763
Zfp946	6.99969	-0.0748268	0.180212	-0.415215	0.677985	0.999763
Hnrnpul2	11.9758	-0.030374	0.0731882	-0.415012	0.678133	0.999763
Nars	11.6161	-0.0281313	0.0677917	-0.414967	0.678166	0.999763
Msrb2	6.84807	-0.0703327	0.169535	-0.414855	0.678248	0.999763
Rpl7l1	10.3844	-0.0312818	0.0754043	-0.414854	0.678249	0.999763
Zdhhc12	7.10166	0.0643974	0.155301	0.414663	0.678389	0.999763
A430078G23Rik	7.56957	-0.0753918	0.181837	-0.414612	0.678426	0.999763
Ahr	6.70993	0.0940045	0.226801	0.414481	0.678522	0.999763
Prrg1	7.07868	-0.0740467	0.178738	-0.414275	0.678673	0.999763
Eepd1	8.98508	-0.0584843	0.141182	-0.414247	0.678693	0.999763
Zfhx2	8.73939	0.0671208	0.162076	0.41413	0.678779	0.999763
Gm10154	6.77369	0.0847041	0.204555	0.414089	0.678809	0.999763
D430020J02Rik	6.59774	-0.0812325	0.196334	-0.413746	0.67906	0.999763
Eogt	7.09718	-0.0848643	0.205238	-0.413491	0.679247	0.999763
Gm26315	6.48487	-0.0970389	0.234849	-0.413197	0.679462	0.999763
Bambi-ps1	6.4072	-0.0817224	0.197786	-0.413186	0.67947	0.999763
Sf3b2	12.4087	-0.0281352	0.068112	-0.413072	0.679554	0.999763
Runx1	11.3898	0.0370187	0.0896334	0.413001	0.679606	0.999763
Rcn1	8.67329	-0.0491659	0.11906	-0.41295	0.679643	0.999763
Cplane1	8.75953	-0.0512557	0.124137	-0.412897	0.679682	0.999763
Rpl6	12.6301	0.0381607	0.0924268	0.412875	0.679698	0.999763
Epb41	11.282	0.0282386	0.068405	0.412814	0.679743	0.999763
AC117239.2	5.16951	-0.13751	0.333176	-0.412724	0.679809	0.999763
Rbm4b	6.71106	0.0769977	0.186583	0.412674	0.679846	0.999763
AI467606	8.15763	0.0511741	0.124024	0.412615	0.679889	0.999763
Gm6125	6.294	-0.083697	0.202888	-0.412529	0.679952	0.999763
AC125456.1	4.2073	-0.153315	0.371675	-0.412496	0.679976	0.999763
Orai2	9.03354	-0.0452493	0.109723	-0.412397	0.680049	0.999763
Ndufv2	10.2597	-0.0317911	0.0771004	-0.412334	0.680095	0.999763
Retsat	8.75004	-0.0390266	0.0946924	-0.412141	0.680236	0.999763
Gm973	4.42034	-0.20071	0.487052	-0.412091	0.680273	0.999763
H2afx	11.1052	-0.0435832	0.105779	-0.412023	0.680323	0.999763
Gm42549	6.40239	0.0901808	0.21894	0.411897	0.680415	0.999763
Tmcc2	7.04141	-0.0638086	0.154918	-0.411885	0.680423	0.999763
Gm16433	5.0037	0.110319	0.267888	0.411811	0.680478	0.999763
Matn2	5.89924	0.0860325	0.20897	0.411698	0.680561	0.999763
Ttc7b	9.69382	-0.0353722	0.0859239	-0.411669	0.680582	0.999763
Tmem115	8.39316	0.0424474	0.103118	0.411639	0.680604	0.999763
Ahcyl2	9.72262	0.0399117	0.0969744	0.41157	0.680655	0.999763
2010008C14Rik	5.53762	0.150153	0.365005	0.411371	0.6808	0.999763
Gm15483	5.00799	0.118805	0.288928	0.411192	0.680931	0.999763
Myof	11.7654	-0.110438	0.268615	-0.411137	0.680972	0.999763
Med25	9.54984	-0.034346	0.0835565	-0.411051	0.681035	0.999763
Pcx	6.12197	0.0966058	0.235024	0.411047	0.681038	0.999763
Clspn	9.77932	-0.040547	0.0986614	-0.410971	0.681094	0.999763
Cox8a	9.97357	-0.0331709	0.0807381	-0.410845	0.681186	0.999763
Gm7332	6.97515	-0.0678718	0.165212	-0.410818	0.681206	0.999763
Cxcr4	11.1893	0.0383748	0.0934169	0.410791	0.681226	0.999763
Ctbp2	9.34235	-0.0402996	0.0981103	-0.410758	0.68125	0.999763
Usp39	9.24972	0.0405588	0.098791	0.410551	0.681402	0.999763
Clcn7	10.78	0.0403415	0.0982854	0.410452	0.681474	0.999763
Gm49125	5.59553	-0.199095	0.485171	-0.41036	0.681542	0.999763
Lmf1	8.13036	0.0438807	0.106936	0.410347	0.681551	0.999763
Vcp	12.3326	-0.0322053	0.0784994	-0.410261	0.681614	0.999763
Ikbip	7.856	0.0502501	0.122537	0.410081	0.681747	0.999763
Cit	9.79332	-0.043876	0.107008	-0.410024	0.681788	0.999763
Polg	9.77762	-0.0328546	0.0801725	-0.409799	0.681953	0.999763
Gm6266	4.54191	-0.148699	0.363038	-0.409597	0.682101	0.999763
Kbtbd2	9.88639	-0.035384	0.0863899	-0.409585	0.682111	0.999763
Serpinb6b	5.51187	-0.147013	0.358946	-0.409568	0.682123	0.999763
Uso1	10.7573	0.0373937	0.0913219	0.409471	0.682194	0.999763
Ly9	11.1423	-0.0467442	0.114159	-0.409468	0.682197	0.999763
Tmem33	9.42132	0.0369054	0.0901704	0.409286	0.68233	0.999763
Cers6	11.0405	-0.0315462	0.0770852	-0.409238	0.682365	0.999763
Gm17435	5.2128	0.162719	0.397831	0.409016	0.682528	0.999763
Gm6867	4.50686	-0.138914	0.339859	-0.40874	0.68273	0.999763
Chd8	11.3431	-0.0263864	0.0645689	-0.408655	0.682793	0.999763
Serpinb1a	11.2396	0.0333329	0.0815908	0.408537	0.682879	0.999763
Cir1	8.62457	0.038508	0.0942656	0.408505	0.682903	0.999763
Pard6a	5.42922	0.103752	0.254014	0.40845	0.682944	0.999763
Gpatch2	8.65262	-0.040168	0.0983637	-0.408362	0.683008	0.999763
Sgms2	9.90772	-0.0456378	0.111769	-0.408323	0.683037	0.999763
Arpc3	11.566	0.0359376	0.0880152	0.408311	0.683045	0.999763
Cnbd2	6.10433	-0.0857254	0.209965	-0.408284	0.683065	0.999763
Tmem179b	7.88196	0.055452	0.135824	0.408263	0.683081	0.999763
Gm10031	6.06293	0.0999181	0.244779	0.408197	0.683129	0.999763
Psma3	10.2059	-0.0289838	0.0710474	-0.407949	0.683311	0.999763
Cers5	8.72874	-0.0426193	0.104514	-0.407785	0.683432	0.999763
Klhl23	7.92849	-0.0555736	0.136285	-0.407774	0.683439	0.999763
Zfp444	7.97277	-0.0470978	0.115502	-0.407766	0.683445	0.999763
Gm12231	5.72806	0.0939124	0.230325	0.407738	0.683466	0.999763
Atox1	9.02163	0.0438208	0.107501	0.40763	0.683545	0.999763
Gm9836	4.42016	-0.156419	0.383794	-0.407561	0.683596	0.999763
Pttg1	7.16251	0.0752863	0.184756	0.407491	0.683647	0.999763
Polr3k	8.23296	-0.0443104	0.108816	-0.407204	0.683858	0.999763
Slc44a1	9.81852	0.0605771	0.148803	0.407095	0.683938	0.999763
Msh6	10.3917	-0.0323236	0.0794144	-0.407024	0.68399	0.999763
Esyt2	9.75084	0.035939	0.088302	0.407001	0.684007	0.999763
Pear1	5.02593	0.28201	0.692985	0.406949	0.684045	0.999763
Dnaja2	11.2432	0.0290604	0.0714117	0.406942	0.684051	0.999763
Cd9	10.591	-0.0466648	0.114707	-0.406816	0.684143	0.999763
Dnajb14	10.6079	-0.0379448	0.0932987	-0.406702	0.684227	0.999763
Kcnk5	4.36853	0.147211	0.362035	0.406622	0.684285	0.999763
Phf10	9.85025	-0.0317212	0.0780399	-0.406473	0.684395	0.999763
Slc1a2	4.30834	0.175139	0.430904	0.406445	0.684416	0.999763
Fry	9.26092	0.038661	0.0951234	0.40643	0.684427	0.999763
Gm24407	6.47334	-0.133248	0.327888	-0.406383	0.684461	0.999763
Twf1	10.201	-0.0433772	0.106753	-0.406331	0.6845	0.999763
Nap1l4	10.4163	-0.0258612	0.0636607	-0.406235	0.68457	0.999763
D130017N08Rik	5.97353	0.10443	0.257085	0.406209	0.684589	0.999763
Ltb4r1	7.60501	0.0572111	0.140842	0.406206	0.684591	0.999763
Ier5l	5.86601	0.145914	0.359252	0.40616	0.684625	0.999763
Atrip	7.95575	-0.0466396	0.114894	-0.405938	0.684788	0.999763
8030462N17Rik	8.74833	0.0465442	0.114709	0.40576	0.684919	0.999763
Tk1	8.78322	-0.0412487	0.101673	-0.4057	0.684963	0.999763
Plekhm3	9.99234	-0.0488704	0.120486	-0.405611	0.685029	0.999763
Zfp292	10.094	-0.0361674	0.089173	-0.405587	0.685046	0.999763
Gatad2a	10.9722	-0.0285444	0.0703845	-0.405549	0.685074	0.999763
Ulk2	9.71973	-0.0372443	0.0918744	-0.405383	0.685196	0.999763
Ncbp3	9.76398	0.0275507	0.0679774	0.405293	0.685262	0.999763
Ikbkg	9.34083	-0.0355216	0.0876694	-0.405177	0.685348	0.999763
Zfp282	9.01025	-0.037349	0.0922068	-0.405056	0.685436	0.999763
mt-Nd3	7.99026	0.0554537	0.13695	0.40492	0.685537	0.999763
Gm5939	6.36278	0.0830289	0.205061	0.404898	0.685553	0.999763
Bag4	8.74459	0.0433947	0.107175	0.404894	0.685556	0.999763
Mrps18a	8.69882	-0.0394272	0.0973795	-0.404882	0.685564	0.999763
Ift20	8.9435	0.0385334	0.0951759	0.404866	0.685576	0.999763
Mblac2	7.02409	0.0669699	0.165435	0.40481	0.685617	0.999763
Gm26520	6.08016	-0.399821	0.987807	-0.404756	0.685657	0.999763
Sorbs1	5.55989	0.106483	0.2631	0.404725	0.685679	0.999763
Kctd3	8.39176	-0.0425799	0.105241	-0.404593	0.685777	0.999763
Grk5	7.5018	0.0928592	0.229746	0.404181	0.686079	0.999763
2210016F16Rik	8.55496	-0.0447703	0.110794	-0.404085	0.68615	0.999763
D230025D16Rik	8.5266	-0.0419288	0.103771	-0.404052	0.686174	0.999763
Rbm27	10.3493	0.0329929	0.0817527	0.403569	0.686529	0.999763
Mxd3	4.8611	-0.108294	0.268375	-0.403516	0.686569	0.999763
Fhad1	5.43891	0.164314	0.407264	0.40346	0.68661	0.999763
AW554918	7.85912	-0.0600318	0.148846	-0.403316	0.686716	0.999763
Mocs3	7.00013	-0.0593946	0.147295	-0.403234	0.686776	0.999763
Fbxo11	10.1481	-0.0294265	0.0730033	-0.403085	0.686886	0.999763
Gm7730	5.42277	0.129458	0.321199	0.403045	0.686915	0.999763
Ntrk3	5.2236	0.149519	0.37121	0.402788	0.687104	0.999763
Lgr4	4.7492	0.140757	0.349598	0.402625	0.687224	0.999763
Sgcb	8.00104	-0.0663392	0.164773	-0.402611	0.687235	0.999763
Pole2	7.41686	0.0577418	0.143471	0.402463	0.687344	0.999763
Zfp787	8.06424	0.0481247	0.119616	0.402326	0.687444	0.999763
Mif4gd	8.87294	0.0415877	0.103371	0.402316	0.687452	0.999763
Tnik	7.18049	-0.151914	0.377674	-0.402235	0.687511	0.999763
Mff	9.6501	0.0297836	0.0740536	0.40219	0.687544	0.999763
Gcfc2	8.02107	-0.0476131	0.118413	-0.402093	0.687616	0.999763
Ptpn21	7.77764	-0.0561154	0.13964	-0.401859	0.687788	0.999763
Cp	6.24764	0.14919	0.371451	0.401641	0.687948	0.999763
Fam111a	11.0447	-0.030026	0.0747744	-0.401555	0.688011	0.999763
Cops6	9.53695	-0.037126	0.0925732	-0.401046	0.688387	0.999763
C1ra	6.37774	0.0807535	0.201519	0.400724	0.688623	0.999763
Gm18899	4.83688	0.117958	0.294464	0.400585	0.688726	0.999763
Supt5	11.4424	-0.0268841	0.0671623	-0.400286	0.688946	0.999763
Gm11826	7.07744	0.0706437	0.1765	0.400247	0.688975	0.999763
Clec1a	5.12096	0.185233	0.462868	0.400186	0.68902	0.999763
Zfp644	10.3297	-0.0366001	0.0915343	-0.399851	0.689266	0.999763
Gtpbp6	7.16651	-0.0584021	0.146074	-0.399812	0.689295	0.999763
Dnajc9	9.53948	-0.0363295	0.0908825	-0.399742	0.689347	0.999763
Gm6969	5.00417	-0.134231	0.335815	-0.399717	0.689365	0.999763
Nanos1	4.9828	0.134354	0.336193	0.399632	0.689427	0.999763
Rragc	11.2376	-0.0352633	0.0882442	-0.39961	0.689444	0.999763
Apln	4.16292	-0.163749	0.409834	-0.39955	0.689488	0.999763
Cd44	11.9089	-0.0293708	0.0735617	-0.399268	0.689696	0.999763
Hilpda	5.29727	0.114516	0.286862	0.399202	0.689744	0.999763
Olr1	8.32813	0.053811	0.134826	0.399114	0.689809	0.999763
Gm4204	9.0525	-0.0365762	0.0916482	-0.399094	0.689824	0.999763
Thumpd1	9.84241	-0.0320034	0.0801938	-0.399076	0.689837	0.999763
Ado	9.61072	-0.0417587	0.104669	-0.39896	0.689923	0.999763
Gm11185	5.60028	-0.109162	0.273635	-0.398933	0.689942	0.999763
Tenm4	5.95371	0.252892	0.633991	0.398889	0.689975	0.999763
Hdac10	7.33261	0.0621143	0.15574	0.398833	0.690016	0.999763
Lrp12	10.5559	0.0885895	0.22213	0.398819	0.690027	0.999763
Rbfa	9.81527	0.0368101	0.092305	0.398788	0.690049	0.999763
Hdac1	9.96305	-0.0304307	0.0763106	-0.398775	0.690059	0.999763
mt-Ta	4.61176	-0.175297	0.439951	-0.398446	0.690302	0.999763
Cenpq	7.48823	0.0513915	0.128983	0.398435	0.69031	0.999763
Slc31a1	9.81724	-0.0405506	0.101779	-0.398419	0.690322	0.999763
Polr1c	8.34324	-0.0441699	0.110866	-0.398407	0.69033	0.999763
Gm16845	6.22064	0.0990765	0.248794	0.398226	0.690463	0.999763
Gm15720	6.17727	-0.0844824	0.212166	-0.39819	0.69049	0.999763
Rngtt	8.72055	0.0398576	0.100133	0.398045	0.690597	0.999763
Narfl	8.13422	-0.0435878	0.109548	-0.397887	0.690714	0.999763
Hacd4	10.3694	0.0870226	0.21875	0.397818	0.690765	0.999763
Asb3	7.42901	-0.0569432	0.143139	-0.397817	0.690765	0.999763
Clba1	4.74637	0.16188	0.406963	0.397775	0.690796	0.999763
Tnpo2	9.56124	-0.0318895	0.0801852	-0.397697	0.690853	0.999763
Primpol	7.23026	0.0708556	0.178312	0.397369	0.691095	0.999763
Bud23	8.70095	0.0432349	0.108814	0.397327	0.691127	0.999763
Gsto1	10.2416	0.0376841	0.0948557	0.397278	0.691162	0.999763
Gm20900	7.96769	-0.0696147	0.175333	-0.397043	0.691335	0.999763
Cep83os	6.83919	0.061699	0.155404	0.397024	0.69135	0.999763
Dhx40	9.42828	-0.0380131	0.0957705	-0.396919	0.691427	0.999763
Pgrmc2	9.14735	-0.0370753	0.0934155	-0.396886	0.691451	0.999763
Zfp746	8.95571	-0.043907	0.110643	-0.396834	0.69149	0.999763
Vps37a	9.19222	0.0422716	0.106574	0.39664	0.691633	0.999763
Gm7776	4.30788	0.153026	0.385852	0.396593	0.691668	0.999763
Gm16740	4.52383	0.123894	0.312413	0.39657	0.691684	0.999763
Ube2e2	5.63228	-0.117464	0.296207	-0.396561	0.691691	0.999763
Ccdc15	7.64579	-0.0574437	0.14488	-0.396492	0.691742	0.999763
Zfp456	6.24746	0.0777933	0.196231	0.396438	0.691782	0.999763
Ucp2	13.1383	0.0212823	0.0537269	0.396121	0.692016	0.999763
Slc25a10	8.77966	-0.0384343	0.0970314	-0.396101	0.69203	0.999763
Gm43329	6.12533	0.133346	0.336676	0.396066	0.692057	0.999763
Naa15	11.0481	-0.0265109	0.0669467	-0.396001	0.692104	0.999763
Gm9385	8.35516	-0.0560316	0.141498	-0.395988	0.692114	0.999763
Ncapd3	9.70307	-0.0373496	0.0943498	-0.395863	0.692206	0.999763
Mrpl17	8.82846	0.04709	0.118972	0.395806	0.692248	0.999763
Slc16a6	9.3035	0.0465395	0.117594	0.395765	0.692278	0.999763
Cebpe	8.74053	0.0421751	0.106568	0.395758	0.692283	0.999763
Gm7808	7.8282	-0.07107	0.179581	-0.395754	0.692286	0.999763
Papss2	9.05387	-0.0420432	0.106257	-0.395673	0.692346	0.999763
Trp53-ps	4.33301	0.138117	0.349206	0.395517	0.692461	0.999763
Nme6	7.2726	-0.0531711	0.134472	-0.395407	0.692543	0.999763
Gm8925	7.2775	-0.069744	0.176406	-0.39536	0.692577	0.999763
2022-03-06	10.6844	-0.0298537	0.0755171	-0.395324	0.692604	0.999763
Ccnj	7.47996	-0.0575097	0.145479	-0.395312	0.692613	0.999763
Gm26778	6.39173	0.106789	0.270215	0.395201	0.692694	0.999763
Dmac1	8.73817	0.0421415	0.106755	0.394751	0.693026	0.999763
Smdt1	8.79407	0.0348229	0.0882212	0.394723	0.693048	0.999763
Sec23ip	10.2392	-0.0272619	0.0690923	-0.394572	0.693159	0.999763
Prickle3	7.0015	0.0593896	0.150549	0.394488	0.693221	0.999763
Mier2	8.02137	0.0532607	0.135067	0.394329	0.693338	0.999763
Cacna2d2	4.64625	-0.118168	0.299729	-0.39425	0.693396	0.999763
Sypl	10.5818	-0.0374663	0.0950502	-0.394174	0.693453	0.999763
Cyb561	4.34383	-0.142259	0.360943	-0.39413	0.693485	0.999763
Hist1h3g	8.71073	-0.0983395	0.249546	-0.394073	0.693527	0.999763
Strap	10.6436	-0.0305496	0.0775286	-0.394043	0.69355	0.999763
Gm47234	4.79097	0.139941	0.35524	0.393933	0.693631	0.999763
Pfdn2	8.54156	-0.0520466	0.132162	-0.393808	0.693723	0.999763
Gne	8.99483	0.0411401	0.104483	0.39375	0.693766	0.999763
Trabd	9.72109	0.0413088	0.104918	0.393723	0.693785	0.999763
Frem1	4.35266	0.169074	0.429512	0.393643	0.693845	0.999763
Cmpk1	10.4922	0.0294479	0.0748147	0.393612	0.693868	0.999763
Gm44732	4.62598	-0.627503	1.59437	-0.393573	0.693896	0.999763
Il2rg	8.27283	0.0535018	0.135947	0.393549	0.693914	0.999763
Ccdc28b	7.78967	-0.0453192	0.115278	-0.393129	0.694224	0.999763
Exd2	7.96342	0.05218	0.132752	0.393063	0.694273	0.999763
Cbwd1	7.38574	-0.0559051	0.142257	-0.392987	0.694329	0.999763
Plekhg5	5.8298	-0.0891861	0.226965	-0.39295	0.694356	0.999763
Eif2s3y	8.02246	-0.710662	1.8087	-0.392912	0.694384	0.999763
Dnal1	5.40047	-0.138409	0.352522	-0.392625	0.694596	0.999763
Rhot2	7.8416	-0.0491852	0.125305	-0.392522	0.694672	0.999763
4930579G24Rik	6.77121	0.060264	0.153536	0.392507	0.694684	0.999763
Brip1	8.31268	-0.0409042	0.104232	-0.392435	0.694737	0.999763
Vps26a	10.5508	-0.032387	0.082539	-0.392384	0.694775	0.999763
Map4k5	8.28429	0.044416	0.113264	0.392147	0.69495	0.999763
Snord55	5.12545	-0.154668	0.394612	-0.391948	0.695096	0.999763
Trim34a	7.62053	0.0664332	0.169606	0.391692	0.695286	0.999763
Stab2	5.77599	-0.158174	0.403924	-0.391594	0.695358	0.999763
Abcd3	9.60214	0.0421062	0.107547	0.391514	0.695418	0.999763
Pde6d	8.20112	-0.05017	0.128227	-0.391259	0.695606	0.999763
Pex1	8.54926	-0.0380142	0.097166	-0.39123	0.695627	0.999763
Slmap	10.7712	-0.0257376	0.0657937	-0.391186	0.69566	0.999763
Eif3k	10.7996	-0.0306272	0.0783125	-0.39109	0.695731	0.999763
Gm3379	7.87502	-0.0681719	0.17434	-0.391029	0.695776	0.999763
Rgs11	4.62079	0.194892	0.498513	0.390947	0.695836	0.999763
Birc2	8.73754	0.042021	0.107529	0.390787	0.695954	0.999763
Slco2a1	4.55015	0.198536	0.508099	0.390743	0.695987	0.999763
Rnaseh2b	8.33374	0.0416148	0.106505	0.390732	0.695995	0.999763
Nhp2	9.78909	-0.0421809	0.107954	-0.39073	0.695997	0.999763
Raly	10.8492	-0.0318478	0.0815332	-0.390611	0.696085	0.999763
Pcbp1	11.9267	0.0295224	0.0755804	0.39061	0.696086	0.999763
Zfp61	7.58436	-0.0548133	0.140333	-0.390595	0.696097	0.999763
Paip2	10.2724	0.0306322	0.078443	0.390503	0.696165	0.999763
Gm33312	5.06054	-0.114367	0.292921	-0.390436	0.696214	0.999763
Fkbp1a	10.1452	-0.0300187	0.0768904	-0.390409	0.696234	0.999763
Lpcat1	9.19748	0.0437082	0.111964	0.390379	0.696256	0.999763
Aifm2	7.16747	0.0852	0.218256	0.390368	0.696265	0.999763
Sf3b4	8.99056	-0.040834	0.104631	-0.390267	0.696339	0.999763
Cox15	8.91142	-0.0333688	0.0855101	-0.390232	0.696365	0.999763
Rita1	5.42299	-0.107055	0.274487	-0.39002	0.696522	0.999763
Noc4l	8.7224	-0.035622	0.0913812	-0.389818	0.696671	0.999763
Fra10ac1	8.22995	-0.039706	0.101868	-0.389777	0.696701	0.999763
Psmc3	10.8561	-0.0336979	0.0864943	-0.389597	0.696834	0.999763
Tpd52-ps	5.67606	-0.161507	0.414555	-0.389591	0.696839	0.999763
Map2k4	9.58933	0.0320691	0.0823553	0.3894	0.69698	0.999763
Fgd1	4.95401	-0.106007	0.272271	-0.389344	0.697022	0.999763
Pitpna	11.8914	-0.0237967	0.0611584	-0.3891	0.697203	0.999763
Phip	11.3761	-0.0294255	0.0756349	-0.389047	0.697241	0.999763
P2ry2	7.91196	-0.0501443	0.128897	-0.389025	0.697258	0.999763
Unc119	8.30679	0.0464348	0.119422	0.388831	0.697401	0.999763
Gas6	12.5365	0.200178	0.51483	0.388824	0.697407	0.999763
Wasl	8.69768	0.0443524	0.114083	0.388775	0.697443	0.999763
Ik	11.5653	-0.0311623	0.0801915	-0.388598	0.697573	0.999763
Ap3s1	11.2083	0.0307701	0.0791862	0.388579	0.697588	0.999763
Dtl	9.55273	0.0299433	0.0770585	0.388579	0.697588	0.999763
Armc10	8.68169	0.0465088	0.119713	0.388504	0.697643	0.999763
Cfap36	8.20795	-0.0477586	0.122961	-0.388404	0.697717	0.999763
Cbfa2t3	9.39832	0.0934449	0.24075	0.38814	0.697912	0.999763
Tyrobp	11.5875	0.0417455	0.10759	0.388005	0.698013	0.999763
Mbtps1	10.464	-0.0238122	0.0613878	-0.387898	0.698091	0.999763
Pank1	8.10558	-0.0441541	0.113846	-0.387842	0.698133	0.999763
Gm43300	5.80912	0.127451	0.32876	0.387673	0.698258	0.999763
Ssrp1	12.0536	-0.03061	0.0790118	-0.38741	0.698453	0.999763
mt-Nd4l	7.38012	0.0651375	0.168166	0.38734	0.698505	0.999763
Ddx55	7.9879	-0.0553731	0.142987	-0.38726	0.698564	0.999763
Rrp1b	9.53316	-0.0334573	0.0864417	-0.38705	0.698719	0.999763
Dr1	9.96647	0.0353969	0.0914774	0.386946	0.698796	0.999763
Wdr3	9.82593	-0.0297357	0.0768631	-0.386865	0.698856	0.999763
Uqcc3	8.21987	0.0465783	0.12045	0.386702	0.698976	0.999763
Gm45630	5.16244	-0.169144	0.437487	-0.386625	0.699034	0.999763
Litaf	12.006	-0.0449458	0.116286	-0.386513	0.699117	0.999763
Shpk	5.65627	0.0891358	0.230641	0.38647	0.699148	0.999763
Tmem216	6.50363	-0.062348	0.1614	-0.386295	0.699278	0.999763
Gm7846	5.18975	0.105093	0.272114	0.386209	0.699342	0.999763
Tmem50a	11.0659	-0.0283226	0.0733885	-0.385926	0.699551	0.999763
Gabbr2	4.79595	-0.203552	0.527446	-0.38592	0.699556	0.999763
Mfsd7a	6.09217	0.0915683	0.237294	0.385885	0.699581	0.999763
Higd1a	7.81907	0.045416	0.117757	0.385675	0.699737	0.999763
Spry2	7.6408	-0.0556037	0.14419	-0.385629	0.699772	0.999763
Zfp101	7.38763	-0.0621675	0.161237	-0.385565	0.699819	0.999763
Nedd4	11.5894	-0.116685	0.302648	-0.385546	0.699833	0.999763
Osbpl9	10.3178	0.0275401	0.0714653	0.385363	0.699969	0.999763
Frmd4a	10.4692	0.0301659	0.0783016	0.385253	0.70005	0.999763
Chp1	9.87158	-0.0417037	0.108281	-0.385144	0.700131	0.999763
Zfand4	7.46335	-0.0529095	0.137424	-0.38501	0.70023	0.999763
Pgam1	10.5887	-0.035247	0.0915502	-0.385002	0.700236	0.999763
Nudt1	7.21335	-0.0540655	0.140437	-0.38498	0.700252	0.999763
Naprt	5.38483	-0.159758	0.415053	-0.38491	0.700304	0.999763
Pomt1	8.7526	-0.0363084	0.0943866	-0.384678	0.700476	0.999763
Tmed2	10.9065	-0.0280117	0.0728287	-0.384625	0.700515	0.999763
Nol8	9.40031	-0.0372453	0.0968469	-0.38458	0.700549	0.999763
Gm43511	4.37592	0.151606	0.394228	0.384563	0.700561	0.999763
Creb1	10.5463	-0.0297633	0.077401	-0.384533	0.700583	0.999763
Gm46522	4.2613	-0.16809	0.437309	-0.384373	0.700702	0.999763
Pappa2	4.39235	-0.184055	0.478872	-0.38435	0.700719	0.999763
2310034G01Rik	4.37508	0.12753	0.331816	0.384341	0.700726	0.999763
Ptbp1	12.2095	-0.0251054	0.0653422	-0.384214	0.70082	0.999763
Mon1b	9.453	0.0333407	0.0868064	0.384081	0.700919	0.999763
Vipas39	9.88281	0.0399806	0.104097	0.384071	0.700926	0.999763
Usp14	9.8741	-0.0288419	0.075105	-0.384021	0.700963	0.999763
Aldh1a1	4.92743	0.199328	0.519056	0.384019	0.700964	0.999763
Cyb5b	10.7214	-0.0261429	0.0680781	-0.384014	0.700968	0.999763
Cald1	5.38984	0.165901	0.432082	0.383957	0.70101	0.999763
Ebpl	7.20982	0.0605158	0.157655	0.383851	0.701089	0.999763
Usp49	5.8948	0.0826821	0.215412	0.383832	0.701103	0.999763
Dlec1	4.74526	0.154563	0.402753	0.383766	0.701152	0.999763
Krcc1	9.66722	-0.0373047	0.0972187	-0.383719	0.701187	0.999763
1810032O08Rik	6.19058	-0.0748392	0.195046	-0.383701	0.7012	0.999763
5330438D12Rik	4.34976	-0.162371	0.423282	-0.3836	0.701275	0.999763
Cd1d1	6.75679	-0.06785	0.176889	-0.383574	0.701295	0.999763
Tcta	6.60073	0.0747726	0.194962	0.383524	0.701331	0.999763
Gm7407	5.62688	0.109477	0.285583	0.383347	0.701463	0.999763
Acadsb	9.31179	0.0414396	0.108214	0.382943	0.701762	0.999763
Snapc3	8.13917	-0.0622098	0.162512	-0.382801	0.701867	0.999763
S1pr1	8.77007	-0.165187	0.431574	-0.382755	0.701901	0.999763
Pgm1	9.3194	-0.0347767	0.0909095	-0.382542	0.702059	0.999763
H3f3aos	4.59053	0.143953	0.376317	0.382531	0.702067	0.999763
Fbxo30	8.71404	0.0397752	0.104014	0.382403	0.702162	0.999763
Gm807	4.69381	-0.113016	0.295665	-0.382245	0.70228	0.999763
F11r	4.61226	0.20062	0.524965	0.382159	0.702343	0.999763
Cryzl1	8.32626	-0.0436402	0.114241	-0.382002	0.70246	0.999763
Rint1	8.55368	0.0369039	0.0966287	0.381914	0.702525	0.999763
Iqce	8.61662	0.0461435	0.120827	0.381898	0.702537	0.999763
Atp2b2	4.63565	0.147734	0.387023	0.381718	0.702671	0.999763
Gm4045	4.45893	0.120948	0.316905	0.381653	0.702719	0.999763
Kif9	6.10977	0.100736	0.263992	0.381587	0.702768	0.999763
Ralgapa2	9.56828	-0.0350546	0.091885	-0.381505	0.702829	0.999763
Lbr	11.2747	-0.0286365	0.0751166	-0.381227	0.703035	0.999763
Hbs1l	9.34989	-0.037021	0.0971255	-0.381167	0.703079	0.999763
Ddx54	10.2983	-0.0298529	0.078321	-0.381161	0.703084	0.999763
Sdk1	4.72497	0.188547	0.494808	0.38105	0.703166	0.999763
Zfp940	5.94413	-0.0866713	0.227501	-0.38097	0.703225	0.999763
Fam210a	9.72917	-0.0359524	0.0943792	-0.380935	0.703251	0.999763
Kif23	9.7102	-0.0431511	0.113294	-0.380876	0.703295	0.999763
mt-Rnr1	19.9307	0.0313168	0.0822598	0.380705	0.703422	0.999763
Rapgefl1	4.3646	-0.15594	0.409634	-0.380682	0.703439	0.999763
Cnnm2	8.30575	0.0485271	0.127491	0.380631	0.703477	0.999763
Tbc1d1	10.1918	-0.0320656	0.0842606	-0.380553	0.703535	0.999763
Dusp6	8.83384	0.0680427	0.178816	0.380518	0.703561	0.999763
CT010467.1	14.8736	-0.075377	0.198116	-0.380468	0.703598	0.999763
Khk	8.00944	0.0414995	0.109094	0.380401	0.703648	0.999763
Gm7895	5.94274	0.0836987	0.220048	0.380365	0.703674	0.999763
Tgif1	9.76312	0.039673	0.104322	0.380294	0.703727	0.999763
H2-Oa	4.19049	0.139516	0.366956	0.380198	0.703799	0.999763
Gm13577	5.06237	0.0975644	0.256652	0.380143	0.703839	0.999763
Fahd2a	6.52804	0.0732589	0.192715	0.380141	0.703841	0.999763
Gm13641	5.78377	-0.0942916	0.248065	-0.380109	0.703865	0.999763
Gpatch11	7.92794	-0.047653	0.125415	-0.379964	0.703972	0.999763
Snapin	9.01231	-0.0337447	0.0888163	-0.379938	0.703991	0.999763
Aox1	4.78594	0.160174	0.42166	0.379865	0.704046	0.999763
Atg3	9.8128	0.034291	0.0903401	0.379577	0.70426	0.999763
Stt3b	12.0021	-0.0268652	0.0707768	-0.379576	0.70426	0.999763
Gm19243	4.56803	-0.143749	0.378774	-0.379511	0.704308	0.999763
Dok1	8.6966	0.0444058	0.11712	0.379148	0.704578	0.999763
Otog	4.41379	-0.183751	0.48466	-0.379133	0.704589	0.999763
Gm5898	7.09863	-0.0565699	0.149209	-0.379132	0.70459	0.999763
Emilin1	10.9954	-0.0325668	0.0859084	-0.379087	0.704623	0.999763
Xpc	10.1916	0.0286651	0.0756238	0.379049	0.704652	0.999763
6030443J06Rik	4.38318	-0.172089	0.454141	-0.378934	0.704737	0.999763
Prkar2b	9.98666	-0.045162	0.119182	-0.378932	0.704738	0.999763
Bcap31	10.0088	-0.0270787	0.0714635	-0.378916	0.70475	0.999763
Ccdc122	6.5098	0.0759744	0.200674	0.378596	0.704988	0.999763
Gm5566	4.9982	-0.108993	0.288017	-0.378424	0.705116	0.999763
Sik1	9.34785	0.0448516	0.118556	0.378317	0.705195	0.999763
Zfp566	5.36823	-0.0937521	0.247915	-0.378162	0.70531	0.999763
Hdac2	10.2584	-0.0318182	0.0841629	-0.378055	0.70539	0.999763
Mir703	6.38311	-0.0784903	0.207621	-0.378046	0.705396	0.999763
Rin2	10.0948	0.103842	0.274736	0.37797	0.705453	0.999763
Gm8483	5.81785	0.0938324	0.248355	0.377815	0.705568	0.999763
Ccdc73	4.56034	-0.164088	0.434418	-0.377719	0.705639	0.999763
Mylk3	4.31408	0.142364	0.376912	0.377712	0.705645	0.999763
Cdkn2aip	8.14068	-0.0393596	0.10421	-0.377694	0.705658	0.999763
Gm44663	4.99234	-0.161358	0.42731	-0.377613	0.705718	0.999763
Ilkap	9.37464	-0.0285142	0.0755138	-0.377603	0.705726	0.999763
Ift81	5.07067	0.131812	0.34908	0.377598	0.705729	0.999763
Exog	7.40144	-0.0545006	0.144398	-0.377434	0.705851	0.999763
Fut7	7.07668	0.0568267	0.150572	0.377404	0.705873	0.999763
Gm5577	5.46766	-0.116233	0.30805	-0.377319	0.705937	0.999763
Nfasc	4.77337	0.174167	0.46186	0.377098	0.706101	0.999763
Tmem40	7.03881	0.1691	0.448651	0.376907	0.706243	0.999763
Rpl36a-ps3	6.36011	0.0735916	0.195281	0.376851	0.706285	0.999763
Nab1	10.3411	-0.0363329	0.0964687	-0.376629	0.706449	0.999763
Snord49a	4.42812	-0.125151	0.33238	-0.37653	0.706523	0.999763
Lrrc41	8.73727	-0.0391249	0.103934	-0.376439	0.70659	0.999763
Gm12366	5.37711	0.0966195	0.25669	0.376406	0.706615	0.999763
Gm3362	5.44776	0.0935195	0.24846	0.376397	0.706622	0.999763
Pin1	8.72169	-0.037226	0.098904	-0.376385	0.70663	0.999763
Rab27a	10.84	0.0331936	0.0882087	0.376307	0.706689	0.999763
Mlh1	8.59954	-0.0417651	0.110992	-0.37629	0.706701	0.999763
Birc5	8.96416	0.0312663	0.0831124	0.376193	0.706773	0.999763
Ntrk2	4.8808	-0.173688	0.461714	-0.376181	0.706782	0.999763
B4galt6	11.8669	0.0370158	0.0984014	0.376171	0.70679	0.999763
Poldip3	10.5374	-0.023685	0.062973	-0.376114	0.706832	0.999763
Glrp1	6.11293	-0.0796279	0.211759	-0.376031	0.706894	0.999763
Gm12372	4.84911	-0.110919	0.295275	-0.375645	0.707181	0.999763
Tbc1d17	8.98751	0.0424912	0.11312	0.37563	0.707192	0.999763
Itgb3bp	6.06926	-0.0797023	0.212192	-0.375614	0.707204	0.999763
Gm10282	8.73389	0.0401969	0.107025	0.375583	0.707227	0.999763
Cntrl	11.2532	-0.0335627	0.0894208	-0.375335	0.707411	0.999763
Dnah5	4.9501	0.162828	0.433939	0.375234	0.707487	0.999763
Ewsr1	12.2432	-0.0239921	0.0639765	-0.375014	0.70765	0.999763
Hist1h1d	12.3404	-0.0713462	0.190298	-0.374919	0.707721	0.999763
Parp3	8.08469	-0.0535411	0.142813	-0.374902	0.707733	0.999763
Tmem256	8.81356	0.0360417	0.0961367	0.374901	0.707734	0.999763
Ccdc85c	5.43268	0.104338	0.278324	0.374879	0.70775	0.999763
Nup54	9.08996	0.0345168	0.0920793	0.374859	0.707765	0.999763
Syap1	9.06668	-0.0361778	0.0965457	-0.374723	0.707867	0.999763
Lrr1	5.93231	0.0756294	0.201847	0.374687	0.707893	0.999763
Atp5e	9.63234	0.0308882	0.0824552	0.374605	0.707954	0.999763
Phka1	7.32894	0.0673681	0.179839	0.374602	0.707957	0.999763
Prpf31	10.3913	-0.0277944	0.0742131	-0.374522	0.708016	0.999763
Stk19	7.80643	-0.0481452	0.12859	-0.374409	0.7081	0.999763
Tmem44	4.5051	0.141959	0.379442	0.374127	0.70831	0.999763
Agl	9.88028	0.0316544	0.0846608	0.373896	0.708481	0.999763
Mrpl1	8.25987	-0.0405199	0.108399	-0.373804	0.70855	0.999763
Oas2	8.31869	-0.144235	0.385974	-0.373691	0.708634	0.999763
Cops7b	7.87196	-0.0481058	0.128748	-0.373642	0.708671	0.999763
Frs3	4.59829	-0.171129	0.45817	-0.373505	0.708772	0.999763
3110082I17Rik	8.61393	-0.0413394	0.110716	-0.373383	0.708863	0.999763
Srek1	10.5897	-0.0337458	0.0903788	-0.373382	0.708865	0.999763
Herc3	7.7772	-0.0693734	0.185823	-0.373331	0.708902	0.999763
Mbd2	10.6461	-0.0273595	0.0732948	-0.373279	0.708941	0.999763
Kmt5c	9.69001	0.0292328	0.0783242	0.373227	0.708979	0.999763
Gm48420	4.54508	-0.204774	0.548702	-0.373197	0.709002	0.999763
Scap	9.85783	-0.032308	0.0865725	-0.373189	0.709007	0.999763
E130308A19Rik	7.39899	0.0553152	0.148238	0.373152	0.709035	0.999763
Pikfyve	10.9867	-0.0273721	0.0733647	-0.373096	0.709077	0.999763
Speg	9.47095	0.0993638	0.266362	0.373041	0.709118	0.999763
Zdhhc4	8.12174	-0.0464502	0.124546	-0.372955	0.709182	0.999763
Gm17794	4.62849	-0.119804	0.321319	-0.372849	0.709261	0.999763
Rabif	7.99951	0.0432413	0.115991	0.372798	0.709299	0.999763
Gm5555	4.42931	-0.129049	0.34619	-0.37277	0.70932	0.999763
Pdzd11	7.54277	-0.0591199	0.158688	-0.372554	0.70948	0.999763
Hdhd2	7.01348	-0.0587479	0.157738	-0.372439	0.709566	0.999763
Ccdc63	5.0877	-0.128529	0.345143	-0.372394	0.709599	0.999763
Fbxo25	6.95194	-0.0725489	0.194868	-0.372298	0.709671	0.999763
Fbxw2	9.36694	0.032059	0.0861161	0.372276	0.709687	0.999763
Pde5a	6.55308	0.163409	0.43898	0.372247	0.709709	0.999763
Elf2	10.8772	0.0214433	0.0576229	0.372132	0.709795	0.999763
Rab11a	9.4383	-0.033005	0.088695	-0.372118	0.709805	0.999763
Tnip1	10.4455	0.0388082	0.104294	0.372105	0.709814	0.999763
Tpx2	10.4126	-0.0359526	0.0966524	-0.371978	0.709909	0.999763
Pacs1	9.35497	0.0400468	0.107699	0.371841	0.710011	0.999763
Tm7sf3	10.2224	-0.0321194	0.0863875	-0.371807	0.710037	0.999763
4930509E16Rik	4.39919	0.14644	0.393933	0.371739	0.710087	0.999763
Cars	8.88191	-0.0364863	0.0981556	-0.371719	0.710102	0.999763
Pstpip2	8.83849	0.0445266	0.119809	0.371648	0.710155	0.999763
Thoc2	10.7851	-0.0312015	0.0839584	-0.37163	0.710168	0.999763
Aldh4a1	7.1699	-0.0487577	0.131211	-0.371597	0.710193	0.999763
Eif4g3	11.8901	0.021713	0.0584654	0.371381	0.710354	0.999763
Gm17415	4.99485	-0.119659	0.322212	-0.371366	0.710365	0.999763
Tti1	8.89985	-0.0335948	0.0904683	-0.371343	0.710382	0.999763
Zfp868	7.18687	-0.0582542	0.156958	-0.371145	0.71053	0.999763
Cnot10	9.20242	-0.0319906	0.086225	-0.371013	0.710628	0.999763
Unkl	7.0021	0.0602809	0.162612	0.370704	0.710858	0.999763
Gm25911	16.7721	0.0478244	0.129026	0.370657	0.710893	0.999763
Hmgb1-ps8	5.63784	0.136388	0.368073	0.370546	0.710976	0.999763
Id1	4.8639	0.161031	0.434627	0.370503	0.711008	0.999763
3110001I22Rik	6.16335	0.0702129	0.189584	0.370353	0.711119	0.999763
Wfs1	6.98641	-0.0938747	0.253568	-0.370216	0.711222	0.999763
Creld2	9.41299	-0.0398674	0.107711	-0.370132	0.711284	0.999763
Hddc2	7.25539	-0.0588232	0.158931	-0.370117	0.711295	0.999763
Fnbp1	11.9595	0.0270524	0.0731791	0.369674	0.711625	0.999763
Wwc2	9.38198	0.030107	0.0814475	0.36965	0.711644	0.999763
Rpl10-ps2	7.06133	0.0602744	0.163113	0.369525	0.711737	0.999763
Bex3	9.30444	-0.0477274	0.129168	-0.369498	0.711757	0.999763
Optn	8.56754	-0.0579843	0.156985	-0.369363	0.711857	0.999763
Ecd	9.62118	0.0314771	0.0852288	0.369325	0.711885	0.999763
Arfgef1	11.6332	-0.026114	0.0707276	-0.36922	0.711964	0.999763
Psrc1	6.19334	-0.0759697	0.205771	-0.369195	0.711982	0.999763
Ptk7	5.87317	-0.0918723	0.248919	-0.369086	0.712064	0.999763
Rnf115	10.1682	0.028997	0.0785898	0.368966	0.712153	0.999763
Cox6c	10.8725	-0.031206	0.0845992	-0.368869	0.712226	0.999763
Tmem192	8.84203	-0.041267	0.11189	-0.368818	0.712264	0.999763
Pkib	8.90144	-0.0629718	0.170827	-0.368629	0.712405	0.999763
AC098880.2	7.13249	0.0615302	0.16695	0.368554	0.71246	0.999763
Mvp	10.2416	-0.0297382	0.0807195	-0.368414	0.712564	0.999763
Cdt1	9.80844	-0.0288624	0.0783457	-0.368398	0.712577	0.999763
Nav2	11.3846	-0.0303065	0.082266	-0.368397	0.712577	0.999763
Ptcd2	8.77085	-0.0350094	0.0950328	-0.368393	0.71258	0.999763
Gm4754	4.74865	0.121181	0.329058	0.368267	0.712674	0.999763
4930453N24Rik	8.6308	-0.0344841	0.0936562	-0.368199	0.712725	0.999763
Sde2	8.97627	-0.0352543	0.0957967	-0.368012	0.712865	0.999763
Rpl39	10.9929	0.0332186	0.0902722	0.367983	0.712886	0.999763
Rcan1	7.4126	0.0594751	0.161661	0.3679	0.712948	0.999763
Zzz3	10.4588	-0.0262326	0.0713247	-0.367791	0.713029	0.999763
Gon4l	9.66307	-0.0275293	0.0748679	-0.367705	0.713093	0.999763
Serpine2	8.3285	-0.147694	0.401737	-0.367638	0.713143	0.999763
Jmjd6	8.58989	0.0344003	0.0935874	0.367574	0.713191	0.999763
Psmd8	11.2198	-0.0402481	0.109497	-0.367572	0.713193	0.999763
Kifc5b	6.99203	-0.0520842	0.141759	-0.367413	0.713311	0.999763
Tspan13	7.27743	-0.0594727	0.161933	-0.367267	0.71342	0.999763
Cd6	4.53402	0.136537	0.371866	0.367168	0.713494	0.999763
Akap9	11.041	-0.0317407	0.0864574	-0.367126	0.713525	0.999763
Slc37a3	8.38097	0.0964221	0.262806	0.366894	0.713698	0.999763
Ccdc116	5.1965	-0.0964094	0.262948	-0.366648	0.713881	0.999763
Asna1	9.40677	0.0349317	0.0952803	0.366621	0.713902	0.999763
Plcb1	6.28588	-0.0775938	0.211679	-0.366564	0.713944	0.999763
Bicd1	6.49789	-0.105098	0.286743	-0.366523	0.713975	0.999763
Fas	5.95526	0.109132	0.29798	0.36624	0.714186	0.999763
Brd4	12.0297	-0.023917	0.0653474	-0.365997	0.714367	0.999763
Mphosph8	9.09629	-0.030367	0.0829785	-0.365962	0.714393	0.999763
Kcnj10	5.99915	0.15097	0.412539	0.365954	0.7144	0.999763
Parvg	10.8376	-0.0463923	0.126777	-0.365937	0.714412	0.999763
Gm15500	10.8729	-0.0435279	0.118949	-0.365936	0.714413	0.999763
Mtmr3	11.258	0.0269327	0.0736225	0.365822	0.714498	0.999763
Sfmbt2	5.95718	-0.0964434	0.263655	-0.365794	0.714519	0.999763
Rpl13	13.0246	0.0336277	0.0919748	0.365619	0.714649	0.999763
Dclk1	4.53319	0.171306	0.468699	0.365494	0.714743	0.999763
Ccdc167	7.68748	-0.047231	0.129228	-0.365487	0.714748	0.999763
Muc5b	5.09154	0.130042	0.356392	0.364885	0.715197	0.999763
Slf2	10.5545	-0.0289332	0.0793309	-0.364716	0.715324	0.999763
Zc3h3	7.66363	0.0575535	0.157808	0.364707	0.71533	0.999763
Pdp2	8.80275	0.0420517	0.115304	0.364703	0.715333	0.999763
Fuz	7.24836	-0.0652039	0.178803	-0.364668	0.715359	0.999763
Pdxdc1	10.3526	0.0221846	0.0608598	0.364519	0.715471	0.999763
Zpr1	9.32788	0.0340628	0.0935043	0.364291	0.715641	0.999763
Inhba	5.17268	-0.108233	0.297125	-0.364269	0.715657	0.999763
Capg	11.5992	-0.0450762	0.123779	-0.364168	0.715732	0.999763
Prss34	4.47606	-0.21907	0.60164	-0.364121	0.715768	0.999763
Zfp59	6.52539	-0.0633597	0.174013	-0.364109	0.715777	0.999763
Fer	8.47539	-0.0504685	0.138624	-0.364067	0.715808	0.999763
Rap1gap	5.50563	-0.16444	0.451822	-0.363948	0.715897	0.999763
Gm5822	7.7493	-0.0673007	0.184926	-0.363933	0.715908	0.999763
Coq6	6.83117	-0.0633668	0.174132	-0.363901	0.715932	0.999763
Synj2bp	9.22348	-0.0344022	0.0945386	-0.363895	0.715936	0.999763
Hmgn2-ps1	4.64704	-0.116939	0.321386	-0.363858	0.715964	0.999763
Rad51b	6.1198	0.0686223	0.188736	0.36359	0.716165	0.999763
Gtf2e2	8.72791	0.0334579	0.0920269	0.363567	0.716181	0.999763
Lgals8	9.98712	-0.0309013	0.0849988	-0.363549	0.716194	0.999763
Srp68	10.7975	-0.0331126	0.0910912	-0.36351	0.716224	0.999763
Hist1h2bj	9.25342	-0.0534295	0.147091	-0.363242	0.716424	0.999763
Ptprc	12.6374	0.0254162	0.0699849	0.363167	0.71648	0.999763
Tollip	10.019	-0.0317248	0.0873658	-0.363126	0.716511	0.999763
Fktn	7.5102	0.0540644	0.148897	0.3631	0.71653	0.999763
Smad3	8.99835	-0.0323987	0.089249	-0.363015	0.716594	0.999763
Lmbr1	6.49369	0.0737345	0.20316	0.362938	0.716651	0.999763
Ahsa2	8.31208	-0.0413732	0.114001	-0.36292	0.716664	0.999763
Tab1	8.04054	-0.0535535	0.14775	-0.36246	0.717009	0.999763
Acbd3	10.4574	0.0263981	0.0728519	0.362353	0.717088	0.999763
AC131796.1	4.49606	0.116193	0.320702	0.362307	0.717122	0.999763
Rrm2	10.2507	-0.0385944	0.106662	-0.361839	0.717472	0.999763
Dtx4	11.028	-0.0293648	0.0811664	-0.361785	0.717513	0.999763
Rnf166	9.51026	0.0324684	0.0897512	0.36176	0.717531	0.999763
Nrxn3	4.38103	0.165653	0.458011	0.36168	0.717591	0.999763
Inka1	7.0959	-0.055605	0.153744	-0.361674	0.717596	0.999763
Clint1	11.5701	0.0250293	0.0692087	0.36165	0.717613	0.999763
Man1a	11.2262	-0.0301962	0.0835046	-0.361612	0.717642	0.999763
Myc	10.9976	-0.0811235	0.224385	-0.361538	0.717698	0.999763
Il1b	6.17638	-0.253987	0.702531	-0.361532	0.717702	0.999763
4933433G15Rik	4.86772	0.150833	0.417309	0.361443	0.717768	0.999763
Acsl4	10.2456	0.0335969	0.092958	0.36142	0.717785	0.999763
Mthfr	9.23712	-0.0454634	0.125863	-0.361212	0.717941	0.999763
Pik3cb	9.54249	-0.0349049	0.0966336	-0.361208	0.717944	0.999763
Golm1	7.84468	-0.0461951	0.127899	-0.361185	0.717961	0.999763
Lyrm2	6.94517	0.0594333	0.164566	0.361152	0.717986	0.999763
Gm10933	5.43413	0.16957	0.469564	0.361122	0.718008	0.999763
Gm42418	19.3684	-0.0849092	0.235146	-0.361092	0.718031	0.999763
Pdk3	8.59575	-0.0322799	0.0894189	-0.360996	0.718102	0.999763
Copz2	5.94987	0.111531	0.308998	0.360942	0.718143	0.999763
Tprkb	7.88005	0.0421547	0.116795	0.36093	0.718152	0.999763
Gins4	8.63351	-0.036916	0.102344	-0.360707	0.718319	0.999763
Cmc2	7.31312	-0.0501537	0.139074	-0.360625	0.71838	0.999763
Chchd3	9.69155	-0.0331757	0.0919963	-0.36062	0.718383	0.999763
Gm8730	11.021	-0.0496844	0.137828	-0.360482	0.718487	0.999763
Cnot8	9.91106	0.0258975	0.0718746	0.360314	0.718612	0.999763
Iigp1	4.72093	0.16899	0.469036	0.360292	0.718629	0.999763
Gm37954	5.06819	0.157053	0.436078	0.360149	0.718735	0.999763
Cd40	5.97271	0.160024	0.444346	0.360133	0.718748	0.999763
Txlna	10.8335	-0.0243491	0.0676281	-0.360045	0.718814	0.999763
Dchs1	5.62405	0.130311	0.362011	0.359963	0.718875	0.999763
Ascc1	8.17855	0.0382574	0.106328	0.359805	0.718993	0.999763
Laptm4b	6.91832	0.0588447	0.163579	0.359733	0.719047	0.999763
Ccnc	8.33133	-0.0385178	0.10708	-0.35971	0.719064	0.999763
Cct4	11.2167	-0.0291451	0.0810414	-0.359632	0.719122	0.999763
Slc29a1	9.42795	-0.039719	0.110499	-0.359453	0.719257	0.999763
Lamb2	5.23293	0.137284	0.381926	0.359452	0.719257	0.999763
Gm9457	6.21756	-0.0687991	0.191434	-0.359388	0.719305	0.999763
Mitd1	7.19366	0.056103	0.156144	0.359303	0.719369	0.999763
Ppm1b	9.63501	-0.025257	0.0703073	-0.359237	0.719417	0.999763
Mapk1	11.0163	0.0254383	0.0708235	0.359178	0.719462	0.999763
Casd1	9.05707	0.0336577	0.0937134	0.359156	0.719479	0.999763
Pdik1l	8.82999	0.0335648	0.0934997	0.358983	0.719608	0.999763
Psma1	10.0989	0.0271504	0.0756516	0.358888	0.719679	0.999763
Hacl1	4.66571	0.1209	0.336944	0.358813	0.719735	0.999763
Stk35	8.90646	0.0425305	0.118562	0.358721	0.719804	0.999763
Gm5560	4.84265	0.0977999	0.272702	0.358633	0.71987	0.999763
Lipt1	5.05918	0.103135	0.287634	0.358564	0.719922	0.999763
Ptcd1	7.94409	0.0413267	0.115274	0.358509	0.719962	0.999763
Brwd3	9.24756	-0.0451156	0.125866	-0.358441	0.720013	0.999763
St5	5.07557	0.113928	0.317843	0.35844	0.720014	0.999763
Edc3	8.77282	0.0345036	0.0962741	0.358389	0.720052	0.999763
Itprid2	11.0583	0.0258794	0.072215	0.358365	0.72007	0.999763
5430427O19Rik	8.15648	-0.0444865	0.124186	-0.358225	0.720175	0.999763
Gm7507	4.86326	-0.108723	0.303637	-0.358069	0.720292	0.999763
Abi3	7.55028	0.126875	0.354465	0.357934	0.720393	0.999763
Prorsd1	8.0357	0.0445611	0.12459	0.357661	0.720597	0.999763
Vamp4	9.53161	0.0365392	0.10225	0.357352	0.720828	0.999763
Lars2	15.6623	-0.0770791	0.215695	-0.357352	0.720828	0.999763
Rpusd4	7.92406	0.0409056	0.114481	0.357312	0.720858	0.999763
Dus4l	6.15751	0.0712814	0.199607	0.357108	0.721011	0.999763
Gm6263	5.40445	0.105807	0.296342	0.357043	0.72106	0.999763
Pak1	9.823	0.0272567	0.0763546	0.356975	0.72111	0.999763
Nphp3	6.55854	0.0616471	0.172701	0.356958	0.721123	0.999763
Gm44349	4.36559	0.133178	0.373228	0.356826	0.721222	0.999763
Chid1	8.41193	-0.0347612	0.0974234	-0.356805	0.721238	0.999763
Pwwp2a	8.96455	-0.0322803	0.090472	-0.356798	0.721243	0.999763
Poll	7.56231	0.0543594	0.152355	0.356794	0.721246	0.999763
Myh7	4.37852	0.139113	0.389942	0.356753	0.721277	0.999763
Celsr1	9.41386	-0.0298854	0.0837729	-0.356743	0.721284	0.999763
Slc5a6	6.91971	0.0584483	0.163851	0.356717	0.721304	0.999763
Rnf216	10.3135	0.0256157	0.071811	0.35671	0.721309	0.999763
Sp100	10.5419	0.0364869	0.102295	0.356683	0.721329	0.999763
Pglyrp1	8.84497	0.0385293	0.108021	0.356682	0.72133	0.999763
Ormdl3	7.48828	-0.0478563	0.134194	-0.356619	0.721377	0.999763
Ska3	7.23004	-0.0497747	0.139595	-0.356564	0.721418	0.999763
Mad1l1	9.43461	-0.0362711	0.101746	-0.356486	0.721476	0.999763
Usp36	8.75316	0.0334577	0.0938608	0.356461	0.721495	0.999763
Ndufs5	8.65555	0.0367423	0.103097	0.356387	0.721551	0.999763
Hspe1	10.1538	-0.0306561	0.0860849	-0.356114	0.721755	0.999763
Gm47644	5.25343	-0.101805	0.285891	-0.356098	0.721767	0.999763
Snx29	10.0279	-0.0478427	0.134467	-0.355794	0.721995	0.999763
2022-09-02	6.92398	-0.0664147	0.186754	-0.355626	0.722121	0.999763
Gm6436	7.20212	-0.0793855	0.223251	-0.355588	0.722149	0.999763
Gm6109	5.67312	-0.092075	0.258993	-0.355512	0.722206	0.999763
Gm14279	6.93088	-0.0715747	0.201383	-0.355415	0.722278	0.999763
Rpl35a	11.2195	0.0300593	0.0845873	0.355365	0.722316	0.999763
Zfp865	9.0597	0.0340271	0.0957626	0.355328	0.722344	0.999763
C1d	8.52904	-0.0404105	0.113823	-0.35503	0.722567	0.999763
Cwc27	9.27885	-0.0287527	0.0810011	-0.354967	0.722614	0.999763
Egr3	7.24659	0.257981	0.726958	0.354877	0.722682	0.999763
Ints3	9.56205	0.0306571	0.0863918	0.354861	0.722694	0.999763
Hsd17b4	10.7713	0.0308357	0.0869067	0.354814	0.722729	0.999763
Ppp4r1	10.262	0.0254928	0.0718717	0.354699	0.722815	0.999763
L3mbtl3	8.75581	0.0332638	0.0938079	0.354595	0.722893	0.999763
Fmnl1	11.0267	0.0328016	0.0925082	0.35458	0.722904	0.999763
Dgat2	6.81945	0.0658016	0.185667	0.354407	0.723034	0.999763
Gm15903	4.85831	0.153309	0.432606	0.354384	0.723051	0.999763
Ifi211	6.71478	-0.109475	0.308983	-0.354308	0.723108	0.999763
Sugt1	9.43879	-0.0338211	0.0954796	-0.354224	0.723171	0.999763
Tjap1	8.21417	0.0418614	0.118191	0.354183	0.723202	0.999763
Usp47	11.3018	-0.0215279	0.0607903	-0.354134	0.723238	0.999763
Armc5	8.95323	-0.0407583	0.115203	-0.353795	0.723493	0.999763
Rab10os	8.11981	-0.0561047	0.158582	-0.353791	0.723496	0.999763
Cbfa2t2	8.94243	-0.0349053	0.0986724	-0.35375	0.723526	0.999763
Gm45220	6.70518	0.144995	0.410053	0.353601	0.723638	0.999763
Il16	9.74512	-0.036462	0.10313	-0.353552	0.723674	0.999763
Aaed1	9.93168	0.0325407	0.092047	0.353522	0.723697	0.999763
Slc26a11	9.35439	0.150517	0.425918	0.353394	0.723793	0.999763
Akap10	10.1923	-0.0235924	0.0667608	-0.353387	0.723798	0.999763
Plcb2	11.2033	0.0389476	0.110221	0.353361	0.723818	0.999763
Fads1	9.99248	0.0452049	0.127929	0.353361	0.723818	0.999763
Gm4076	8.57123	-0.0615208	0.174153	-0.353258	0.723895	0.999763
Apex2	7.34141	-0.0589001	0.166756	-0.353211	0.72393	0.999763
AC098880.1	4.70393	0.110435	0.312672	0.353199	0.723939	0.999763
Flot1	9.67277	0.0279137	0.0790454	0.353135	0.723988	0.999763
Qtrt1	6.93575	-0.0578369	0.16379	-0.353117	0.724001	0.999763
Fam98b	8.71387	0.0286414	0.0811163	0.35309	0.724021	0.999763
Nek6	9.23164	0.0371006	0.105085	0.353052	0.724049	0.999763
Ddx18	9.25084	0.0307617	0.0871317	0.353049	0.724052	0.999763
Gm44045	4.65679	0.157794	0.446974	0.353027	0.724068	0.999763
Gm14296	4.68733	0.128696	0.364613	0.352965	0.724115	0.999763
Cnpy4	8.61375	0.0352024	0.0997461	0.35292	0.724149	0.999763
Pim1	11.116	0.114946	0.325854	0.352754	0.724273	0.999763
Cass4	5.47178	0.107334	0.304277	0.35275	0.724276	0.999763
Gpr108	8.94467	-0.0321137	0.0910914	-0.352544	0.724431	0.999763
Zswim6	9.36037	0.054662	0.155077	0.352482	0.724477	0.999763
Plpp5	8.01957	-0.0364845	0.103531	-0.352403	0.724536	0.999763
Ogfrl1	10.8455	0.0242749	0.0688968	0.352338	0.724585	0.999763
A530064D06Rik	4.46051	-0.163104	0.463474	-0.351916	0.724901	0.999763
Cox19	7.20516	-0.0519046	0.147503	-0.351888	0.724923	0.999763
Tor2a	8.3877	0.0450581	0.128073	0.351815	0.724977	0.999763
Tnfrsf26	8.32562	-0.0440813	0.125368	-0.351614	0.725127	0.999763
Ssu72	9.86294	-0.0300205	0.0854198	-0.351446	0.725254	0.999763
Ap2m1	11.1495	-0.0282285	0.0803434	-0.351348	0.725327	0.999763
Il12a	6.59233	-0.0652564	0.18579	-0.351238	0.72541	0.999763
Ntpcr	8.13974	-0.0393426	0.112043	-0.35114	0.725483	0.999763
Ndrg3	9.50745	-0.0365292	0.104036	-0.351122	0.725497	0.999763
Gm15974	5.84428	-0.12796	0.364435	-0.351119	0.725499	0.999763
2010320M18Rik	5.64688	0.0909152	0.259003	0.35102	0.725574	0.999763
Snx12	9.79098	0.0338249	0.0963713	0.350985	0.7256	0.999763
Zfp866	8.25409	-0.0403395	0.114953	-0.350921	0.725648	0.999763
Cdv3	11.4958	-0.0283612	0.0808421	-0.350822	0.725722	0.999763
Rpl10-ps6	7.37935	-0.0616555	0.175749	-0.350816	0.725727	0.999763
Robo1	4.61221	0.147986	0.421873	0.350783	0.725751	0.999763
Rps12-ps3	5.53089	-0.0873835	0.249326	-0.350479	0.725979	0.999763
Klhl12	7.87579	0.0462687	0.132038	0.350421	0.726023	0.999763
Akr1b10	8.68344	-0.0369147	0.10536	-0.350367	0.726063	0.999763
Lgals1	11.852	0.0408353	0.11656	0.350336	0.726086	0.999763
Cops3	9.50728	0.0297325	0.0848768	0.350302	0.726112	0.999763
Telo2	8.3465	-0.0399906	0.114175	-0.350257	0.726146	0.999763
Tfdp1	11.3421	0.0276045	0.0788376	0.350143	0.726231	0.999763
Metap2	11.5295	-0.0253799	0.0724879	-0.350126	0.726244	0.999763
Arpc2	12.6404	0.0230924	0.0659607	0.350094	0.726268	0.999763
Plk3	6.58731	0.120938	0.345545	0.349993	0.726344	0.999763
Tie1	6.95555	0.0674703	0.192886	0.349793	0.726494	0.999763
Zfp692	7.90927	-0.0575381	0.164528	-0.349716	0.726552	0.999763
Zfp12	8.38542	-0.0451791	0.129203	-0.349676	0.726582	0.999763
Gm21887	4.48617	0.206646	0.591038	0.349633	0.726614	0.999763
Cxxc5	7.08976	-0.0588988	0.168468	-0.349614	0.726628	0.999763
A130010J15Rik	7.01924	-0.0515196	0.147444	-0.349419	0.726775	0.999763
Rpl31-ps18	6.04526	-0.100332	0.287351	-0.349161	0.726968	0.999763
Zdhhc24	6.82458	0.0657606	0.188519	0.348828	0.727218	0.999763
Sgpp1	10.5489	-0.0328462	0.0941664	-0.34881	0.727232	0.999763
Npat	9.05958	-0.0291126	0.0834777	-0.348747	0.727279	0.999763
Gm11407	4.63493	0.128591	0.368811	0.348665	0.727341	0.999763
Nr6a1	6.2848	0.0919023	0.263665	0.348557	0.727422	0.999763
Trp53inp2	9.99232	0.0738149	0.211822	0.348476	0.727483	0.999763
Mbtd1	9.73885	-0.0279258	0.0801567	-0.34839	0.727548	0.999763
Gm2a	11.4337	-0.0299321	0.0859228	-0.34836	0.72757	0.999763
Hars2	8.26497	-0.0369319	0.106023	-0.34834	0.727585	0.999763
Commd6	7.54263	0.0497852	0.142997	0.348156	0.727723	0.999763
Ttll12	8.35574	0.0451955	0.129823	0.348131	0.727741	0.999763
Gm7589	7.15215	-0.0717409	0.206218	-0.347889	0.727923	0.999763
Evpl	6.38121	0.174564	0.501922	0.34779	0.727998	0.999763
2210408F21Rik	5.39569	0.171663	0.49365	0.347743	0.728033	0.999763
Dpy19l1	9.66316	-0.0310717	0.0893761	-0.347651	0.728102	0.999763
Use1	9.85724	-0.0276071	0.0794242	-0.34759	0.728148	0.999763
Drap1	10.1652	-0.0333463	0.0960058	-0.347337	0.728338	0.999763
Rpl6l	7.44559	-0.049902	0.143687	-0.347296	0.728369	0.999763
Cdc42bpb	9.99235	0.0454229	0.130802	0.347264	0.728393	0.999763
Alg8	7.69271	-0.0531932	0.153184	-0.347251	0.728403	0.999763
Dhx30	9.43532	0.0277188	0.0798553	0.347113	0.728507	0.999763
Hcfc2	8.36003	0.0417421	0.120273	0.347062	0.728545	0.999763
Ice1	10.2777	-0.025033	0.0721401	-0.347006	0.728587	0.999763
Eif2ak3	9.43861	0.031374	0.090423	0.346969	0.728615	0.999763
Gm9800	10.4808	-0.0460355	0.132714	-0.346877	0.728684	0.999763
Zfp346	7.45962	-0.0473585	0.136533	-0.346865	0.728693	0.999763
Fam71a	5.27898	0.233513	0.67352	0.346706	0.728812	0.999763
Tpcn1	11.1483	-0.0296259	0.0854914	-0.346537	0.72894	0.999763
Zfp738	8.44794	0.0474919	0.137104	0.346393	0.729048	0.999763
Dennd4c	11.5016	-0.0312418	0.0902448	-0.346189	0.729201	0.999763
Galnt1	10.7863	-0.0255759	0.0739034	-0.346073	0.729288	0.999763
Skap2	11.2	0.023177	0.0669897	0.345978	0.729359	0.999763
Tmem240	4.40646	0.149908	0.43329	0.345976	0.729361	0.999763
Nup37	7.49784	-0.0510554	0.147588	-0.345932	0.729394	0.999763
Unc79	4.63553	0.137863	0.39865	0.345824	0.729475	0.999763
Msl1	10.6301	0.0245253	0.0709325	0.345756	0.729526	0.999763
Gmppa	8.77221	0.0354519	0.102551	0.345701	0.729568	0.999763
Gm5216	5.96266	-0.0703889	0.20362	-0.345687	0.729578	0.999763
Nudt7	6.94558	0.0588408	0.170303	0.345506	0.729714	0.999763
BC147527	4.43469	-0.117636	0.340638	-0.34534	0.729838	0.999763
Phka2	10.648	0.0429153	0.124346	0.345129	0.729997	0.999763
Rps6kb2	8.14443	-0.0407683	0.118157	-0.345035	0.730068	0.999763
Rtn4ip1	7.65867	-0.0440939	0.127823	-0.344961	0.730123	0.999763
Pafah1b2	10.3088	-0.0273443	0.0792859	-0.344882	0.730183	0.999763
Zfp870	6.66981	0.0610453	0.177078	0.344738	0.730292	0.999763
Zscan20	7.08724	-0.0629265	0.182689	-0.344446	0.730511	0.999763
Lpgat1	10.5173	-0.0294908	0.0856288	-0.344403	0.730543	0.999763
Ap5b1	8.98263	0.0356442	0.103512	0.344348	0.730584	0.999763
Gm5637	7.91194	-0.0671276	0.194956	-0.344321	0.730605	0.999763
Pyroxd2	6.33077	0.0987344	0.287093	0.34391	0.730914	0.999763
Ddx3x	12.919	-0.0226893	0.0659789	-0.343887	0.730931	0.999763
Nrd1	11.3077	-0.0239024	0.0695081	-0.34388	0.730936	0.999763
Crebzf	9.31042	0.0390394	0.113548	0.343815	0.730985	0.999763
Stk17b	9.28141	0.0319863	0.0930505	0.343752	0.731033	0.999763
Parpbp	7.46905	0.0425948	0.123947	0.343655	0.731106	0.999763
Gm47692	7.951	0.0607878	0.176948	0.343534	0.731197	0.999763
Srsf2	11.6092	-0.0276515	0.0804952	-0.343518	0.731209	0.999763
Gm13736	5.33163	-0.103063	0.300049	-0.343486	0.731233	0.999763
Gm8319	5.85323	0.0792942	0.230936	0.343361	0.731327	0.999763
Psmd11	10.1525	-0.0246395	0.0717814	-0.343258	0.731404	0.999763
Pdcd4	12.3629	-0.0286725	0.0835514	-0.343172	0.731469	0.999763
Rev1	9.69526	0.0285922	0.0833285	0.343126	0.731503	0.999763
Tmem215	4.16805	-0.11968	0.348848	-0.343071	0.731545	0.999763
Gm48611	5.24118	0.149785	0.436648	0.343034	0.731573	0.999763
Trip13	8.29902	-0.0403452	0.11763	-0.342985	0.73161	0.999763
Vamp2	8.82277	-0.0386479	0.112721	-0.342864	0.731701	0.999763
Mcf2l	7.76371	0.0431776	0.125956	0.3428	0.731749	0.999763
H2-Eb1	9.12921	0.196048	0.572144	0.342655	0.731858	0.999763
Gps2	9.7468	-0.0300544	0.0877243	-0.342601	0.731899	0.999763
Gm38253	5.00664	0.15337	0.447686	0.342584	0.731911	0.999763
Irgm1	8.97543	0.0511102	0.149196	0.34257	0.731922	0.999763
Hspa1b	8.1757	0.243299	0.710486	0.342441	0.732019	0.999763
Commd1	6.81957	-0.0652798	0.190805	-0.342128	0.732255	0.999763
Gm36161	7.9547	-0.0504718	0.147528	-0.342117	0.732263	0.999763
Fig4	9.14096	-0.030787	0.0900031	-0.342066	0.732302	0.999763
Gm37651	5.07269	0.155919	0.455895	0.342007	0.732345	0.999763
Proser3	6.7909	0.0581982	0.170193	0.341955	0.732385	0.999763
Selenop	14.7788	-0.0370044	0.108239	-0.341876	0.732444	0.999763
Stambpl1	8.60666	0.0407558	0.119273	0.341703	0.732574	0.999763
Plekha5	6.65313	-0.0702236	0.205524	-0.341681	0.732591	0.999763
Glmp	9.88438	0.0359036	0.10509	0.341645	0.732618	0.999763
Rcor2	4.47317	-0.119666	0.350326	-0.341585	0.732663	0.999763
Alms1	9.17851	0.0343802	0.100659	0.34155	0.732689	0.999763
Agps	11.7877	0.0250124	0.0732583	0.341428	0.732782	0.999763
CT025601.1	4.27823	-0.123618	0.362201	-0.341295	0.732882	0.999763
Gm44974	5.42002	-0.259199	0.759503	-0.341275	0.732897	0.999763
Ddx39b	10.9408	-0.035079	0.102841	-0.341098	0.73303	0.999763
Pdlim5	10.092	-0.0345444	0.1013	-0.34101	0.733096	0.999763
Adgrg1	10.3406	-0.0913149	0.267804	-0.340977	0.733121	0.999763
Srbd1	8.50984	-0.0373002	0.109438	-0.340834	0.733229	0.999763
Gm6652	6.44685	0.0634248	0.186109	0.340794	0.733258	0.999763
Dock9	9.12378	0.0567872	0.166647	0.340763	0.733282	0.999763
Sgo2a	9.13473	0.0294743	0.0864952	0.340762	0.733282	0.999763
Fbxl19	8.6979	0.041943	0.123086	0.340761	0.733283	0.999763
BC064078	4.89832	0.121052	0.355277	0.340726	0.73331	0.999763
Sft2d1	8.25247	-0.0508502	0.149255	-0.340694	0.733334	0.999763
Nupl2	7.35205	-0.0470565	0.138197	-0.340503	0.733478	0.999763
Jarid2	10.483	-0.0314831	0.0924939	-0.34038	0.73357	0.999763
Egf	5.08197	-0.116688	0.342943	-0.340255	0.733664	0.999763
Mycbp	6.92183	-0.0519175	0.152604	-0.340212	0.733697	0.999763
Gm5117	5.69814	-0.0838918	0.246618	-0.340169	0.733729	0.999763
Aff1	11.7795	0.0255082	0.0750287	0.33998	0.733872	0.999763
Eef2	14.9902	-0.0302018	0.0888362	-0.339971	0.733878	0.999763
Gm38292	6.25698	-0.102067	0.300244	-0.339948	0.733896	0.999763
Usp53	7.12601	-0.0555595	0.163462	-0.339893	0.733937	0.999763
Rpp14	8.26229	-0.0371508	0.10937	-0.33968	0.734098	0.999763
Desi2	8.96444	-0.0361332	0.106382	-0.339654	0.734117	0.999763
AC138790.1	4.34904	-0.145291	0.427838	-0.339593	0.734163	0.999763
Marcks	12.5248	-0.0818349	0.240993	-0.339573	0.734178	0.999763
Pask	7.72837	-0.0416044	0.122535	-0.339531	0.73421	0.999763
Nolc1	11.1905	-0.0287781	0.0847601	-0.339524	0.734215	0.999763
Reep5	10.3696	-0.0255989	0.0754036	-0.339492	0.734239	0.999763
AC163399.1	7.80513	-0.0534547	0.157488	-0.339421	0.734292	0.999763
Scamp5	8.48369	-0.0822909	0.242466	-0.339392	0.734314	0.999763
Pfkm	7.73989	-0.0478366	0.140975	-0.339326	0.734364	0.999763
Hmgb3	8.90156	-0.0327628	0.0965571	-0.33931	0.734376	0.999763
Hsd17b10	8.55805	-0.0401503	0.11836	-0.339223	0.734442	0.999763
Zfp280d	8.95028	0.0307165	0.0905788	0.339113	0.734525	0.999763
Rplp1	13.1524	-0.0319664	0.0942654	-0.339111	0.734526	0.999763
Gm10241	4.64958	-0.103712	0.305947	-0.338985	0.734621	0.999763
Ier3ip1	7.81669	-0.0454146	0.133981	-0.338962	0.734638	0.999763
Rmc1	8.75027	0.0391627	0.115552	0.33892	0.73467	0.999763
Chkb	6.06716	-0.0893054	0.263508	-0.33891	0.734678	0.999763
Gm42659	5.94506	0.0985419	0.290824	0.338837	0.734732	0.999763
Ankrd44	10.86	-0.0268728	0.0793579	-0.338628	0.73489	0.999763
Inafm2	9.14175	0.0377028	0.111347	0.338606	0.734906	0.999763
Dnajb11	10.7348	0.0256018	0.0756122	0.338593	0.734916	0.999763
Nlrc4	8.3314	-0.0466129	0.137693	-0.338527	0.734966	0.999763
Arrb1	11.3792	-0.0271533	0.0802156	-0.338504	0.734983	0.999763
Apex1	9.21844	-0.0311079	0.0919075	-0.33847	0.735009	0.999763
Trim62	6.31697	0.0934055	0.276022	0.338398	0.735063	0.999763
4930503L19Rik	8.11823	-0.0462025	0.136573	-0.3383	0.735137	0.999763
Taok2	10.6774	0.0234117	0.0692165	0.338239	0.735183	0.999763
Dap	10.8598	0.0259603	0.0767751	0.338135	0.735262	0.999763
Lsm12	9.93866	-0.0327901	0.0970485	-0.337873	0.735459	0.999763
Lrrc57	7.30854	-0.0528092	0.156351	-0.33776	0.735544	0.999763
Alpk3	5.31582	-0.113584	0.336296	-0.337752	0.73555	0.999763
Tonsl	7.57804	-0.0497078	0.147188	-0.337715	0.735578	0.999763
F8	4.75341	0.124552	0.368844	0.337681	0.735603	0.999763
Fes	11.4026	0.0286363	0.0848239	0.337597	0.735667	0.999763
Sacm1l	9.56756	-0.0286621	0.0849247	-0.3375	0.73574	0.999763
Utp15	9.10287	-0.02936	0.0869985	-0.337477	0.735758	0.999763
Mbd5	9.23181	-0.0318294	0.0943268	-0.337438	0.735787	0.999763
Mrpl47	7.30874	-0.0439841	0.130375	-0.337366	0.735841	0.999763
Vps11	9.56337	-0.0271083	0.080358	-0.337344	0.735858	0.999763
AC168977.1	5.35784	-0.09745	0.28892	-0.33729	0.735898	0.999763
Naaa	8.31815	-0.05975	0.177173	-0.337241	0.735935	0.999763
Gm38372	6.30413	-0.0960409	0.285042	-0.336936	0.736165	0.999763
Ran	12.0592	-0.0288639	0.0856829	-0.336869	0.736216	0.999763
5033406O09Rik	4.85378	-0.098731	0.29309	-0.336863	0.73622	0.999763
Wdr24	8.30851	-0.0363182	0.107816	-0.336853	0.736228	0.999763
Celsr3	7.50685	0.0627356	0.186292	0.33676	0.736298	0.999763
Osbpl5	6.12027	-0.0714476	0.212167	-0.336752	0.736304	0.999763
Abhd10	7.73912	-0.0398177	0.118251	-0.336723	0.736326	0.999763
Stxbp5	11.6429	0.0224536	0.0666885	0.336693	0.736348	0.999763
Rhoh	8.0059	-0.0438386	0.130254	-0.336563	0.736446	0.999763
A430046D13Rik	6.11708	-0.0638339	0.189728	-0.336449	0.736532	0.999763
Rpsa-ps2	6.94498	-0.0676866	0.201272	-0.336295	0.736648	0.999763
Brox	9.98094	-0.0284926	0.0847262	-0.33629	0.736652	0.999763
Gm9104	4.40561	-0.130091	0.386857	-0.336278	0.736661	0.999763
Gm15964	5.4035	-0.0945629	0.281207	-0.336275	0.736663	0.999763
Gm9108	4.46154	-0.114747	0.341272	-0.336234	0.736694	0.999763
Get4	8.61055	0.0339942	0.101106	0.336222	0.736703	0.999763
Csf2rb	11.35	-0.0306078	0.0910411	-0.336198	0.736722	0.999763
Gpr171	6.25428	-0.0682025	0.202933	-0.336084	0.736807	0.999763
Msantd4	8.955	0.0319949	0.0952049	0.336064	0.736823	0.999763
Gm16286	10.3803	0.0265708	0.0790769	0.336013	0.736861	0.999763
Cd3eap	8.79665	-0.0322238	0.0959271	-0.335919	0.736932	0.999763
Ncor1	12.6868	-0.0215771	0.0642421	-0.335871	0.736968	0.999763
Pcf11	10.5272	0.027964	0.0832675	0.335833	0.736996	0.999763
AC154486.3	4.6659	-0.126283	0.376052	-0.335814	0.737011	0.999763
Ube2e1	9.12829	-0.0324388	0.0966052	-0.335788	0.737031	0.999763
Rgs19	10.1696	0.0236811	0.070533	0.335745	0.737063	0.999763
Gm12799	5.60368	0.0782465	0.233098	0.33568	0.737112	0.999763
Mtfr1l	9.7538	0.0251419	0.0749121	0.335619	0.737158	0.999763
Gskip	7.60699	0.0473281	0.141059	0.335521	0.737232	0.999763
Rab8b	12.1507	-0.025746	0.0767462	-0.33547	0.737271	0.999763
Gm11423	4.62803	-0.110409	0.329233	-0.335351	0.73736	0.999763
Rab44	11.5677	0.0355665	0.106058	0.335349	0.737362	0.999763
Mcub	7.88714	-0.0881156	0.262776	-0.335326	0.737379	0.999763
BC017158	8.65932	0.0329555	0.0982989	0.335258	0.73743	0.999763
Zfp217	10.7486	-0.0287174	0.0856737	-0.335196	0.737478	0.999763
S1pr3	7.50029	-0.0548782	0.163745	-0.335144	0.737516	0.999763
Srsf11	11.2386	-0.0274809	0.0820037	-0.335117	0.737536	0.999763
Commd3	9.20359	0.0336175	0.100326	0.335081	0.737564	0.999763
Eif4g2	13.6726	-0.0235567	0.0703242	-0.334973	0.737645	0.999763
Gm12504	4.6476	0.109713	0.327597	0.334901	0.7377	0.999763
Gpd2	9.51889	-0.0305185	0.0911579	-0.334787	0.737786	0.999763
Clcn4	9.77565	0.0261304	0.0780941	0.334601	0.737926	0.999763
Dph5	8.14026	-0.0330584	0.0988177	-0.334539	0.737973	0.999763
Map4k1	9.00501	0.0358094	0.107056	0.334491	0.738009	0.999763
Cdyl2	7.45874	-0.0508	0.151874	-0.334488	0.738011	0.999763
Rgl2	9.63535	0.0473267	0.141677	0.334047	0.738344	0.999763
Washc2	11.0497	0.0262456	0.0785766	0.334013	0.73837	0.999763
Anapc10	7.31398	0.0454734	0.136149	0.333997	0.738382	0.999763
Cpsf6	10.7891	-0.0195441	0.0585367	-0.333877	0.738472	0.999763
4930581F22Rik	6.32759	-0.0703101	0.21059	-0.333871	0.738477	0.999763
Prickle2	6.31524	-0.0915765	0.274312	-0.333841	0.738499	0.999763
Cdc42bpg	8.07722	0.0381958	0.114429	0.333794	0.738535	0.999763
Pcp4l1	9.03134	0.0607081	0.182008	0.333546	0.738722	0.999763
Pgap2	8.35837	0.0361345	0.108342	0.333524	0.738739	0.999763
Prkcsh	10.7663	-0.0246994	0.0741061	-0.333298	0.738909	0.999763
Spast	9.73668	0.0267915	0.080386	0.333285	0.738919	0.999763
Zfp160	8.00361	-0.0405559	0.121709	-0.333219	0.738969	0.999763
Akirin1	9.4181	0.03429	0.102911	0.3332	0.738983	0.999763
Got1	8.87169	-0.0394712	0.118485	-0.333133	0.739034	0.999763
Cast	10.7166	-0.0214008	0.0642633	-0.333017	0.739121	0.999763
Trim6	5.83844	-0.0818115	0.245708	-0.332962	0.739163	0.999763
Gm12435	8.09321	-0.0563896	0.169364	-0.332949	0.739173	0.999763
4930451G09Rik	4.68017	0.107222	0.322153	0.332831	0.739262	0.999763
Gm5518	4.5285	-0.105629	0.317366	-0.33283	0.739263	0.999763
Fmnl3	9.80493	-0.0284499	0.0854999	-0.332748	0.739324	0.999763
Zbed4	8.80025	-0.0360202	0.108269	-0.332692	0.739367	0.999763
Smagp	7.69945	-0.131577	0.395617	-0.332587	0.739446	0.999763
Rusc2	9.34572	-0.0634457	0.190766	-0.332585	0.739448	0.999763
Cdk2ap1	9.31457	-0.0312449	0.0939803	-0.332462	0.739541	0.999763
Itgal	9.81731	0.0325444	0.0979117	0.332385	0.739598	0.999763
Tysnd1	8.49887	0.0428705	0.128983	0.332373	0.739607	0.999763
Agpat4	7.16379	-0.090282	0.271689	-0.332299	0.739664	0.999763
Ccz1	10.1008	-0.0263451	0.0792899	-0.332263	0.739691	0.999763
Atp11b	11.2139	-0.022552	0.0678899	-0.332185	0.739749	0.999763
Nxn	8.73645	0.0331347	0.0998454	0.33186	0.739995	0.999763
Cul3	11.1008	-0.0209692	0.0631995	-0.331794	0.740045	0.999763
Ctdp1	9.67266	0.0271947	0.0819819	0.331716	0.740104	0.999763
Ccdc28a	6.12613	0.0696562	0.210018	0.331667	0.740141	0.999763
Dlat	9.31974	-0.0290868	0.0877004	-0.331661	0.740146	0.999763
Irak1bp1	4.86921	-0.114568	0.345471	-0.331629	0.740169	0.999763
Casp7	8.95386	0.0321053	0.0968188	0.331602	0.74019	0.999763
Ggcx	7.66228	0.0462773	0.139599	0.3315	0.740267	0.999763
Gm29257	4.32955	0.133581	0.403089	0.331393	0.740348	0.999763
Pias2	8.90837	-0.0309549	0.0934783	-0.331145	0.740535	0.999763
Rwdd4a	8.64078	0.0327588	0.098926	0.331145	0.740535	0.999763
Actr5	7.69604	-0.0418915	0.126616	-0.330855	0.740754	0.999763
Ripk1	10.8989	-0.0241022	0.0728511	-0.330842	0.740764	0.999763
Sfi1	8.56317	-0.0626447	0.189581	-0.330437	0.74107	0.999763
Faf1	9.57085	-0.0295504	0.0894286	-0.330436	0.741071	0.999763
Mark2	10.5484	-0.0279612	0.0846221	-0.330425	0.741079	0.999763
Nostrin	7.93676	0.0647624	0.196028	0.330373	0.741118	0.999763
Gm43775	7.19538	0.104702	0.317179	0.330103	0.741322	0.999763
Aph1c	9.3574	-0.0609577	0.184713	-0.330013	0.74139	0.999763
Fli1	11.1964	-0.0199218	0.0603743	-0.329972	0.741421	0.999763
2500004C02Rik	4.83155	0.116799	0.354477	0.329496	0.741781	0.999763
Mzf1	5.1732	-0.10065	0.305912	-0.329015	0.742144	0.999763
Rbms2	8.30022	-0.0383004	0.116418	-0.328991	0.742163	0.999763
Gm13456	10.1633	-0.045714	0.13905	-0.32876	0.742337	0.999763
Phf11c	5.23284	0.103417	0.314619	0.328706	0.742378	0.999763
Gpr107	9.46919	-0.0279167	0.084934	-0.328687	0.742392	0.999763
Casp3	9.01878	-0.0347777	0.105869	-0.328498	0.742535	0.999763
Lmbrd1	9.40156	-0.0366485	0.111566	-0.328493	0.742539	0.999763
Top3b	9.99212	-0.0299935	0.0913073	-0.32849	0.742542	0.999763
Prkce	7.233	-0.0586734	0.178703	-0.32833	0.742662	0.999763
Cebpz	10.1433	0.0260134	0.0792565	0.328218	0.742747	0.999763
Cln8	10.7217	-0.0324029	0.0987555	-0.328112	0.742827	0.999763
Pdhx	8.10592	-0.041347	0.126079	-0.327945	0.742953	0.999763
Ncoa2	10.8846	-0.0206083	0.0628552	-0.32787	0.74301	0.999763
Tbc1d20	10.1614	0.0285737	0.0871552	0.327848	0.743027	0.999763
Zfp131	9.27969	0.0281013	0.0857352	0.327768	0.743087	0.999763
Frg1	9.58049	0.0344133	0.105024	0.327671	0.743161	0.999763
Sgo1	7.83042	-0.0382405	0.116738	-0.327574	0.743233	0.999763
Aim2	9.1579	-0.0280596	0.0856659	-0.327547	0.743254	0.999763
Gm36298	4.6629	0.115769	0.353666	0.327339	0.743412	0.999763
Ticam2	8.89038	-0.0362738	0.110948	-0.326943	0.743711	0.999763
Cnot7	9.45128	0.0273719	0.08373	0.326906	0.743739	0.999763
Myadm	9.97048	0.0625109	0.191304	0.326762	0.743848	0.999763
Gm10156	5.06175	-0.0905742	0.277228	-0.326713	0.743885	0.999763
Tbccd1	8.16095	0.0419393	0.12838	0.326682	0.743909	0.999763
Dbf4	9.34477	-0.0267227	0.0818473	-0.326494	0.74405	0.999763
Arrdc1	8.60851	0.033696	0.10326	0.326323	0.74418	0.999763
Polr2j	8.87544	-0.0351263	0.107704	-0.326139	0.744319	0.999763
Acot7	9.79445	-0.0310257	0.0951472	-0.326081	0.744363	0.999763
Lyl1	10.2084	0.0224771	0.0689324	0.326074	0.744368	0.999763
Zscan22	7.81009	-0.0402603	0.123477	-0.326055	0.744383	0.999763
Rpl18-ps1	8.16329	-0.0531746	0.163149	-0.325927	0.74448	0.999763
Ccm2	9.18148	-0.0303915	0.0932532	-0.325903	0.744498	0.999763
Gtf3a	9.27983	-0.0290444	0.0891686	-0.325725	0.744632	0.999763
Mfsd13a	9.06994	0.0338522	0.103941	0.325687	0.744661	0.999763
2010315B03Rik	7.61941	-0.0538665	0.165399	-0.325677	0.744669	0.999763
Glt1d1	6.75872	0.0488649	0.150104	0.325539	0.744773	0.999763
Ndufs4	9.0119	-0.0287236	0.0882445	-0.3255	0.744803	0.999763
4933412E12Rik	4.63986	0.110075	0.338182	0.32549	0.74481	0.999763
Cope	10.1723	0.0210933	0.0648099	0.325464	0.74483	0.999763
Stmn1	11.0446	0.0372572	0.114491	0.325416	0.744866	0.999763
Slc25a1	9.16627	0.0344021	0.105717	0.325415	0.744867	0.999763
Zfp963	4.77092	-0.111061	0.341312	-0.325393	0.744883	0.999763
Cbfb	10.5749	0.0275401	0.0846372	0.32539	0.744886	0.999763
Exosc5	8.82577	-0.0339824	0.104494	-0.32521	0.745022	0.999763
Gm13657	4.55854	-0.214594	0.659917	-0.325184	0.745042	0.999763
Nr2c2ap	7.70247	0.0468457	0.144129	0.325026	0.745162	0.999763
Gcdh	7.79622	0.0368616	0.113424	0.324988	0.74519	0.999763
Gfm1	9.49216	-0.0309193	0.0952268	-0.324691	0.745415	0.999763
Zfp710	11.1092	0.02665	0.0820883	0.324651	0.745446	0.999763
Zfp1	7.02171	0.0480733	0.148098	0.324604	0.745481	0.999763
Tnfrsf22	6.22931	0.0713927	0.219957	0.324575	0.745503	0.999763
Sdhc	9.9729	-0.0224483	0.0691961	-0.324416	0.745623	0.999763
Homer2	4.92627	-0.0920591	0.283851	-0.324321	0.745695	0.999763
Basp1	10.9196	-0.0584152	0.180198	-0.324172	0.745808	0.999763
Gm12988	4.82099	0.100155	0.309049	0.324074	0.745882	0.999763
Rpl37a	11.7632	0.0270171	0.0833844	0.324007	0.745933	0.999763
Inpp5b	9.41526	0.0283762	0.0875877	0.323975	0.745957	0.999763
Smc6	10.8999	-0.0200404	0.0619043	-0.323732	0.746141	0.999763
Xaf1	7.22235	-0.0829587	0.256278	-0.323706	0.746161	0.999763
D5Ertd579e	9.32962	-0.0306079	0.0945714	-0.323648	0.746204	0.999763
Psmb5	8.47314	-0.0287532	0.0888949	-0.323451	0.746354	0.999763
Abhd18	6.79957	0.0632718	0.195627	0.323432	0.746368	0.999763
Ppt2	7.14174	-0.0526875	0.163007	-0.323222	0.746527	0.999763
Plce1	4.71275	0.131343	0.40676	0.322901	0.74677	0.999763
Rfng	8.09563	0.0445796	0.138078	0.322858	0.746803	0.999763
Gm26397	5.45532	-0.0911484	0.282447	-0.322709	0.746915	0.999763
Fxr1	10.8992	0.0217091	0.0672799	0.322669	0.746946	0.999763
Ccdc158	5.26828	-0.0948694	0.294065	-0.322614	0.746988	0.999763
Mbip	6.7841	-0.0589265	0.182681	-0.322565	0.747024	0.999763
Ercc3	9.12574	-0.0264222	0.0819141	-0.32256	0.747028	0.999763
Ankhd1	11.0658	-0.0244877	0.0759373	-0.322472	0.747095	0.999763
Gm7392	5.19713	-0.0946322	0.293467	-0.322462	0.747102	0.999763
Lmo4	9.21048	-0.0314244	0.0974793	-0.32237	0.747172	0.999763
Calm2	12.1676	-0.0248167	0.0769851	-0.322357	0.747182	0.999763
Usp33	9.76475	-0.0291234	0.0904218	-0.322084	0.747389	0.999763
Rrs1	9.69815	0.0253107	0.0786425	0.321845	0.74757	0.999763
Antxr2	9.85466	0.0366578	0.113914	0.321803	0.747602	0.999763
Cd82	8.93712	-0.0354917	0.110337	-0.321665	0.747707	0.999763
mt-Rnr2	20.7212	0.0268421	0.0834719	0.32157	0.747778	0.999763
Acd	8.87439	0.0305105	0.094883	0.321559	0.747787	0.999763
Gm16477	6.42398	0.0712632	0.221651	0.321511	0.747823	0.999763
Tpt1-ps6	6.85997	-0.0642462	0.199896	-0.321398	0.747909	0.999763
Elovl5	10.6555	-0.0256232	0.0797347	-0.321356	0.747941	0.999763
Mospd2	9.11093	0.0379828	0.118203	0.321335	0.747957	0.999763
Zc3h15	10.0406	-0.0246798	0.0769043	-0.320916	0.748274	0.999763
Gm8518	5.56356	0.0847111	0.263991	0.320886	0.748297	0.999763
Tagap	7.67916	0.0405474	0.126383	0.32083	0.748339	0.999763
Slu7	10.217	-0.0287581	0.0896585	-0.320752	0.748398	0.999763
Eci1	7.82527	-0.039827	0.124178	-0.320725	0.748419	0.999763
Preb	10.0834	0.0235752	0.0735179	0.320673	0.748458	0.999763
Zfp994	7.56996	-0.044718	0.139505	-0.320547	0.748554	0.999763
Med10	8.14838	0.0438142	0.136706	0.320499	0.74859	0.999763
Ptpn18	9.9723	-0.0347485	0.108449	-0.320412	0.748656	0.999763
Ccr2	9.09768	-0.0541529	0.169016	-0.320402	0.748664	0.999763
Atad1	9.7851	-0.0268218	0.0837365	-0.320311	0.748732	0.999763
Gm14399	5.06324	0.0952793	0.297575	0.320186	0.748827	0.999763
Raf1	10.2972	-0.0235198	0.0734625	-0.320161	0.748846	0.999763
Rnu11	6.02519	0.0795012	0.24843	0.320015	0.748957	0.999763
Stxbp4	6.78739	-0.0709731	0.221854	-0.319909	0.749037	0.999763
Slc35e2	8.23574	0.0374504	0.117074	0.319887	0.749054	0.999763
Acbd5	9.8944	-0.0288457	0.0902621	-0.319577	0.749289	0.999763
Rps23-ps1	8.89472	0.0361908	0.11325	0.319565	0.749298	0.999763
Pgm2	9.04129	0.0280999	0.0879424	0.319526	0.749328	0.999763
Rpl17-ps5	8.53369	-0.0458927	0.143648	-0.31948	0.749363	0.999763
Mlst8	7.86379	-0.0371902	0.11642	-0.319448	0.749387	0.999763
Gm15427	9.06957	-0.037571	0.117653	-0.319338	0.74947	0.999763
Relt	6.89628	-0.055003	0.172341	-0.319152	0.749611	0.999763
Gm15564	13.2218	-0.0842918	0.264222	-0.319018	0.749713	0.999763
Gm5578	4.89905	0.110042	0.345036	0.318928	0.749781	0.999763
Ebp	8.55119	-0.0399796	0.125372	-0.318887	0.749812	0.999763
Myl12b	6.41722	0.062253	0.195312	0.318736	0.749926	0.999763
Gm37298	5.98412	0.0816548	0.256196	0.318721	0.749938	0.999763
Sf3a3	10.1862	0.0266167	0.0835282	0.318655	0.749988	0.999763
Dock2	12.6474	0.0244214	0.0766401	0.31865	0.749992	0.999763
Ranbp10	10.1201	-0.0248909	0.0781157	-0.318642	0.749998	0.999763
Sptbn5	6.92342	0.0876522	0.275085	0.318636	0.750002	0.999763
Lpcat4	7.57063	-0.0482237	0.151491	-0.318326	0.750238	0.999763
Sqstm1	11.8855	0.0276261	0.0868128	0.318227	0.750313	0.999763
Rps6ka5	8.71537	-0.041646	0.130891	-0.318174	0.750353	0.999763
Gm13127	4.88327	-0.086064	0.270548	-0.31811	0.750401	0.999763
Ms4a6d	9.16624	0.10102	0.317618	0.318056	0.750442	0.999763
Zfp770	7.42494	0.0475608	0.149554	0.318019	0.750471	0.999763
Naa10	7.80159	-0.0390961	0.122953	-0.317976	0.750503	0.999763
Tmx1	10.0077	-0.0255626	0.0803978	-0.317952	0.750521	0.999763
Gm8260	5.05342	-0.0984649	0.309725	-0.317911	0.750553	0.999763
Ccdc71	8.91074	-0.0322464	0.101435	-0.317901	0.75056	0.999763
Rac3	4.65852	-0.158865	0.49979	-0.317864	0.750588	0.999763
Pdcd2l	7.54451	-0.0446737	0.140544	-0.317863	0.750589	0.999763
Scamp2	9.93821	-0.0281721	0.0886369	-0.317838	0.750608	0.999763
Shmt2	10.3181	-0.0285491	0.0898709	-0.317668	0.750737	0.999763
Gm4673	7.08135	-0.0785823	0.24749	-0.317517	0.750851	0.999763
Gm46610	5.03213	-0.13414	0.422502	-0.317489	0.750873	0.999763
Col2a1	4.54102	0.124377	0.392058	0.317241	0.751061	0.999763
9130023H24Rik	6.80746	-0.054401	0.171563	-0.31709	0.751175	0.999763
Mgme1	8.52588	0.0335999	0.106027	0.316898	0.751321	0.999763
Cnksr3	7.50588	0.0623709	0.196906	0.316755	0.75143	0.999763
Lmbrd2	9.95616	0.03907	0.123352	0.316735	0.751445	0.999763
Pcgf6	7.11145	0.0466018	0.147142	0.316713	0.751462	0.999763
Gm9517	4.63486	0.110622	0.349428	0.316581	0.751561	0.999763
Cox10	8.1159	-0.0375954	0.118769	-0.316542	0.751591	0.999763
Ube3c	9.54735	-0.0279487	0.0883055	-0.3165	0.751623	0.999763
Ccdc40	6.6593	-0.0642045	0.202861	-0.316494	0.751627	0.999763
Slfn4	5.28582	0.0876584	0.276989	0.316469	0.751647	0.999763
Gm15596	4.97841	0.103184	0.326217	0.316304	0.751772	0.999763
Zfp229	6.55566	0.0635903	0.201208	0.316042	0.751971	0.999763
Gm20300	6.34356	-0.0697006	0.220614	-0.315939	0.752049	0.999763
Maip1	7.65016	0.0452982	0.143387	0.315916	0.752066	0.999763
Lonp1	10.3512	-0.0261369	0.0827625	-0.315806	0.752149	0.999763
Psmd9	8.10971	-0.0380094	0.12036	-0.315797	0.752157	0.999763
Tusc1	8.09314	0.0467436	0.148041	0.315747	0.752194	0.999763
Rnd2	6.61275	0.0706636	0.224005	0.315456	0.752416	0.999763
Tmem243	7.46857	0.0720029	0.228314	0.315367	0.752483	0.999763
Zfp322a	8.80081	-0.0314459	0.0997287	-0.315314	0.752523	0.999763
Cntd1	4.45993	-0.132774	0.421303	-0.31515	0.752648	0.999763
Chic2	8.93301	-0.0305334	0.0968967	-0.315113	0.752676	0.999763
Izumo4	5.22716	0.106774	0.338892	0.315069	0.752709	0.999763
Nme1	7.67254	-0.0388252	0.123249	-0.315014	0.752751	0.999763
AC113540.1	8.39197	-0.045616	0.144808	-0.31501	0.752754	0.999763
Mfsd8	6.9145	-0.0575508	0.182732	-0.314947	0.752802	0.999763
Aco1	9.31615	0.0271104	0.0861226	0.314788	0.752923	0.999763
Svbp	6.96656	0.0510877	0.162308	0.314758	0.752946	0.999763
Ss18	10.2727	-0.0191183	0.0607835	-0.314532	0.753117	0.999763
Harbi1	6.79985	0.0473592	0.150578	0.314516	0.753129	0.999763
Phc2	9.48021	0.0258366	0.0821608	0.314463	0.753169	0.999763
Crls1	8.08572	0.0341049	0.108495	0.314344	0.75326	0.999763
Camkk2	10.2401	0.0230505	0.0733317	0.314331	0.753269	0.999763
Virma	10.1727	-0.0256253	0.0815309	-0.314302	0.753291	0.999763
Cdk5	7.57457	-0.0459803	0.146318	-0.314249	0.753332	0.999763
Trim12c	8.67054	0.0403891	0.128528	0.314244	0.753336	0.999763
Rps4x	12.9819	-0.0272265	0.0866536	-0.314199	0.75337	0.999763
Daxx	9.38243	-0.0366653	0.116721	-0.314127	0.753424	0.999763
Sptbn4	4.83885	0.121709	0.387483	0.314102	0.753443	0.999763
Tmppe	7.82639	0.0398846	0.127028	0.313982	0.753535	0.999763
Gm8539	4.62275	-0.104796	0.333766	-0.313979	0.753537	0.999763
Rab3gap2	11.0333	0.0220475	0.0702312	0.313927	0.753576	0.999763
1190002N15Rik	8.67305	-0.0333748	0.106396	-0.313684	0.753761	0.999763
Rbm48	7.23144	0.0434989	0.138672	0.313681	0.753763	0.999763
Gm38067	5.04324	-0.123881	0.395168	-0.313489	0.753909	0.999763
Hnrnpa0	11.4105	-0.0199152	0.0635457	-0.3134	0.753977	0.999763
Sptlc2	10.6278	0.02476	0.0790103	0.313376	0.753995	0.999763
Gm7384	5.77393	-0.104208	0.332542	-0.313366	0.754002	0.999763
Rpl36al	4.7294	0.111717	0.356555	0.313325	0.754034	0.999763
Ehd4	11.6983	-0.0298293	0.0952132	-0.313289	0.754061	0.999763
Wdr48	9.82121	-0.0213178	0.0680715	-0.313168	0.754153	0.999763
Slc29a2	5.2118	-0.0909566	0.290509	-0.313094	0.754209	0.999763
Wrap73	6.91855	0.0547673	0.174965	0.313019	0.754267	0.999763
Snx22	4.85183	-0.109651	0.350442	-0.312893	0.754362	0.999763
Sec61g	9.11265	-0.0316825	0.101288	-0.312797	0.754435	0.999763
Samhd1	11.557	-0.0286388	0.0915679	-0.312761	0.754463	0.999763
Sqle	8.70877	-0.0602019	0.192503	-0.312733	0.754483	0.999763
Actg1	12.5343	-0.0261249	0.0835397	-0.312724	0.754491	0.999763
Fkbp7	5.13485	0.0924382	0.29578	0.312523	0.754643	0.999763
Zfp518b	7.92993	-0.0397496	0.127226	-0.312433	0.754712	0.999763
Gm37978	5.32603	0.10237	0.32781	0.312285	0.754824	0.999763
Clybl	6.29703	-0.0602413	0.192919	-0.312263	0.754841	0.999763
Gm43254	4.54815	-0.127715	0.409001	-0.31226	0.754843	0.999763
Rnf170	7.56144	0.0413397	0.132453	0.312108	0.754958	0.999763
Ppp4r3a	11.1156	-0.0200827	0.064352	-0.312076	0.754982	0.999763
Ccdc88b	10.5698	0.024202	0.0775834	0.311948	0.75508	0.999763
Sell	10.4896	0.0250617	0.0803425	0.311936	0.75509	0.999763
AW549877	9.60794	-0.0302155	0.0969218	-0.311752	0.755229	0.999763
Gm6654	5.37315	0.0753528	0.241764	0.311679	0.755285	0.999763
Amd1	9.77003	0.0298553	0.0957963	0.311654	0.755303	0.999763
Letm2	5.6101	0.100085	0.32139	0.311412	0.755487	0.999763
Fdxr	7.34517	-0.0408995	0.131358	-0.311359	0.755528	0.999763
Bin2	11.0647	-0.0221586	0.071226	-0.311103	0.755722	0.999763
Homer3	8.35459	-0.0382905	0.123128	-0.310981	0.755815	0.999763
Plgrkt	9.13204	0.030699	0.0987516	0.310871	0.755899	0.999763
Abhd14b	7.44522	0.0563507	0.181309	0.3108	0.755953	0.999763
Tex261	10.0449	-0.0293671	0.0945167	-0.310708	0.756023	0.999763
Gm5575	5.49951	0.0998712	0.321461	0.310679	0.756045	0.999763
Cds1	8.30121	0.037474	0.120675	0.310537	0.756153	0.999763
Far1	10.6127	0.0230605	0.0742656	0.310513	0.756171	0.999763
Ung	7.97594	0.0373529	0.120335	0.310408	0.75625	0.999763
Cep85	8.44299	-0.0410367	0.132237	-0.310325	0.756314	0.999763
Tceal9	9.44739	0.0336851	0.108561	0.310287	0.756342	0.999763
Rnf13	10.6645	-0.0260254	0.083927	-0.310095	0.756488	0.999763
Arhgap15	9.97991	0.0243436	0.078525	0.310011	0.756553	0.999763
Relch	9.64013	0.0328585	0.105997	0.309994	0.756566	0.999763
Gm36964	4.47843	0.11108	0.358369	0.309958	0.756593	0.999763
Txnrd2	7.74346	0.0469397	0.151439	0.309957	0.756594	0.999763
Gm37183	4.58053	0.113487	0.366148	0.309948	0.756601	0.999763
Reep4	8.56709	-0.030625	0.0988207	-0.309904	0.756634	0.999763
Scyl1	9.76795	0.0327318	0.10562	0.309902	0.756635	0.999763
Clec4a1	9.51647	0.284375	0.91768	0.309885	0.756649	0.999763
Anapc11	8.7586	-0.0312658	0.100914	-0.309825	0.756694	0.999763
Ube2g1	9.21615	0.0253152	0.0817089	0.309822	0.756696	0.999763
Gm30329	7.05546	0.102	0.329227	0.309818	0.756699	0.999763
Pspc1	9.42092	-0.0359723	0.116114	-0.309801	0.756712	0.999763
AC121783.1	7.36348	0.0463021	0.149505	0.309702	0.756788	0.999763
Btbd7	9.66913	-0.0242602	0.0783344	-0.309701	0.756789	0.999763
Ifrd2	8.69109	-0.0346553	0.111904	-0.309689	0.756797	0.999763
Tmem219	8.13425	-0.0354358	0.114465	-0.309578	0.756882	0.999763
Efcab2	6.05786	-0.0622431	0.20106	-0.309575	0.756884	0.999763
Hoxb3	4.66595	0.150547	0.486462	0.309474	0.756961	0.999763
Dnajc7	10.3806	-0.020789	0.0671811	-0.309448	0.756981	0.999763
Parp10	8.35491	-0.0395025	0.127691	-0.309359	0.757048	0.999763
1700055D18Rik	4.88649	-0.0928888	0.300282	-0.309339	0.757064	0.999763
Phtf2	8.30326	0.0395983	0.128014	0.309327	0.757073	0.999763
Pex7	8.47908	-0.0285434	0.0922875	-0.309288	0.757103	0.999763
Fdxacb1	6.34683	-0.0555533	0.179635	-0.309256	0.757127	0.999763
Kdm2a	11.2553	-0.0169051	0.0546733	-0.309202	0.757168	0.999763
Rps26-ps1	8.14557	-0.0463508	0.149975	-0.309057	0.757278	0.999763
Mrps9	9.14292	0.0303002	0.0980535	0.309017	0.757309	0.999763
Zfp36l1	11.3004	0.0878408	0.284269	0.309006	0.757317	0.999763
Gbx2	4.46865	0.115887	0.375118	0.308935	0.757371	0.999763
Gm8177	4.28325	-0.117941	0.381927	-0.308806	0.757469	0.999763
Tk2	9.03023	-0.0368993	0.119521	-0.308727	0.757529	0.999763
Nop16	8.88499	-0.0345596	0.11197	-0.30865	0.757588	0.999763
Thap12	9.552	-0.0240595	0.0779917	-0.308488	0.757711	0.999763
Napsa	10.0234	-0.0280701	0.0909953	-0.308479	0.757718	0.999763
Fcho2	10.8917	0.023476	0.0761055	0.308466	0.757728	0.999763
Anpep	13.4253	-0.088113	0.285762	-0.308344	0.757821	0.999763
Arf1	12.0882	0.0200703	0.0650909	0.308342	0.757822	0.999763
Dele1	8.59767	0.0290227	0.0941346	0.30831	0.757846	0.999763
Mon2	10.6324	-0.0216221	0.0702247	-0.307898	0.75816	0.999763
Tdp1	8.23437	-0.0314492	0.102155	-0.307858	0.758191	0.999763
Ppp3ca	11.2121	0.0200925	0.0652932	0.307727	0.75829	0.999763
Ubqln2	10.0345	-0.0304352	0.0990154	-0.307379	0.758555	0.999763
Bpgm	7.18311	-0.0419158	0.136497	-0.307083	0.758781	0.999763
Gm38042	6.2672	0.20122	0.655453	0.306994	0.758848	0.999763
Ccdc77	8.01178	-0.0377773	0.123099	-0.306885	0.758931	0.999763
Kif1a	4.56747	-0.135484	0.441515	-0.306861	0.758949	0.999763
B3gnt8	8.4612	0.0361095	0.117693	0.306811	0.758987	0.999763
Xbp1	10.787	-0.0301859	0.0984006	-0.306766	0.759022	0.999763
Chmp1a	9.42221	0.0283471	0.0924077	0.306761	0.759025	0.999763
Acsl3	8.38436	0.0451144	0.147068	0.306758	0.759027	0.999763
Ankrd63	4.20393	-0.126959	0.413931	-0.306716	0.759059	0.999763
Gm7324	5.52854	-0.0786673	0.256512	-0.306681	0.759086	0.999763
Man2b2	10.8731	-0.0270047	0.0880624	-0.306654	0.759107	0.999763
Gpd1	4.43118	0.129105	0.421038	0.306634	0.759122	0.999763
Dph3	8.61271	-0.033089	0.107913	-0.306626	0.759128	0.999763
Rpl32	12.9416	0.0274677	0.0895879	0.306601	0.759147	0.999763
Calm1	12.7388	0.0214138	0.0698549	0.306547	0.759188	0.999763
Znhit1	8.76111	0.030219	0.0985814	0.306538	0.759195	0.999763
Zfyve9	5.67947	-0.136641	0.445833	-0.306486	0.759235	0.999763
Cat	11.6214	-0.0244712	0.0798588	-0.306431	0.759277	0.999763
Gm27219	6.15687	-0.0636024	0.207629	-0.306328	0.759355	0.999763
Vapb	10.4659	0.0234439	0.0765493	0.306259	0.759407	0.999763
Agap2	8.80786	-0.0360296	0.11768	-0.306166	0.759478	0.999763
Hnrnpdl	11.2459	-0.0296013	0.0966902	-0.306146	0.759493	0.999763
Celsr2	5.49429	0.0792479	0.258872	0.306128	0.759507	0.999763
Lman2	11.4788	-0.0233952	0.0764527	-0.306009	0.759598	0.999763
Lamp2	12.348	0.0239699	0.0783445	0.305955	0.759639	0.999763
Tubgcp3	9.37899	0.0302745	0.0989626	0.305919	0.759666	0.999763
Puf60	10.3898	-0.0214295	0.0700549	-0.305895	0.759684	0.999763
Gm12791	5.61909	0.0906754	0.296455	0.305866	0.759706	0.999763
Otud5	10.1802	0.02117	0.0692141	0.305863	0.759709	0.999763
Zfand3	9.5459	0.028649	0.0936985	0.305757	0.75979	0.999763
Hps1	9.52279	-0.0298254	0.0975987	-0.305592	0.759915	0.999763
Cyth1	9.53787	-0.0318929	0.104406	-0.305471	0.760008	0.999763
0610037L13Rik	7.85856	-0.0389393	0.127493	-0.305423	0.760044	0.999763
Ndufb6	7.78345	-0.038347	0.125568	-0.305388	0.760071	0.999763
Rev3l	10.0219	0.0290365	0.0951557	0.305147	0.760254	0.999763
Ppme1	8.96792	0.0289411	0.0948483	0.305131	0.760266	0.999763
Gm5561	8.00136	-0.0447344	0.146632	-0.30508	0.760305	0.999763
Cep95	7.64751	-0.0512101	0.167952	-0.304909	0.760436	0.999763
Tprn	8.2387	0.0393583	0.129161	0.304722	0.760578	0.999763
Gm14165	6.31484	0.0683784	0.224434	0.304671	0.760617	0.999763
Zmynd15	6.63789	-0.146488	0.480849	-0.304645	0.760637	0.999763
Kpna2	10.0638	-0.0287794	0.094527	-0.304457	0.76078	0.999763
Aatk	8.98854	0.0333161	0.109438	0.30443	0.7608	0.999763
Srgap2	11.2821	0.019509	0.064112	0.304296	0.760902	0.999763
Gm20689	4.70173	0.127113	0.41778	0.304257	0.760932	0.999763
Atp9b	9.97296	-0.0240679	0.0791508	-0.304076	0.76107	0.999763
Fech	9.47157	-0.0291848	0.095991	-0.304037	0.7611	0.999763
Gramd1c	4.8667	0.0904702	0.297616	0.303982	0.761141	0.999763
Chn2	7.79566	-0.0629847	0.207248	-0.30391	0.761197	0.999763
Tubb4b-ps1	5.83314	-0.0640532	0.210874	-0.303751	0.761318	0.999763
Scarb1	10.4647	-0.0333939	0.10995	-0.303719	0.761342	0.999763
Tmem106a	10.7235	-0.0782416	0.257629	-0.303699	0.761358	0.999763
9530053A07Rik	4.36276	0.152397	0.501907	0.303636	0.761405	0.999763
Mir5125	5.61337	0.124957	0.411588	0.303597	0.761435	0.999763
Tube1	6.57119	-0.0529854	0.17453	-0.303589	0.761441	0.999763
Tmed8	8.77913	-0.0328357	0.108166	-0.303569	0.761456	0.999763
Zfp184	6.66385	0.0511361	0.168482	0.303511	0.761501	0.999763
Tmem158	4.44284	0.174973	0.576571	0.303472	0.76153	0.999763
Ifitm3	11.0086	-0.0978629	0.322483	-0.303467	0.761534	0.999763
Ubl4a	8.23911	-0.0330625	0.108961	-0.303435	0.761558	0.999763
Gm13391	5.6862	0.168436	0.555659	0.303128	0.761792	0.999763
Apeh	9.37146	0.0311029	0.102631	0.303055	0.761848	0.999763
Myh11	4.71913	0.108319	0.357456	0.303028	0.761869	0.999763
Atp8a2	6.11026	0.0728133	0.240351	0.302945	0.761932	0.999763
B3galt6	6.79798	-0.0584137	0.192822	-0.30294	0.761935	0.999763
Txnl4a	7.66812	0.0354812	0.117126	0.302933	0.761941	0.999763
Dnajc1	9.27631	-0.0280452	0.0925801	-0.302929	0.761944	0.999763
Dhdds	9.42665	0.024725	0.0816485	0.302822	0.762025	0.999763
Gm6815	4.53731	0.100483	0.331892	0.302759	0.762073	0.999763
Ndufaf6	6.55292	-0.0541972	0.17917	-0.30249	0.762278	0.999763
Hpn	5.34189	0.116964	0.386841	0.302358	0.762379	0.999763
Fam50a	10.0152	-0.0335272	0.110919	-0.302268	0.762448	0.999763
Tmem30a	10.9176	0.0252953	0.0836858	0.302265	0.76245	0.999763
Sh3bp4	6.1153	-0.120968	0.400289	-0.3022	0.762499	0.999763
Ufd1	9.03276	-0.0276275	0.0914235	-0.302192	0.762505	0.999763
Anxa1	12.1297	-0.0326018	0.107884	-0.302192	0.762506	0.999763
Cdca7	10.5809	-0.0338387	0.111994	-0.302147	0.76254	0.999763
Srebf2	10.8162	0.0328238	0.10865	0.302106	0.762571	0.999763
Cd81	9.97327	-0.0350231	0.116005	-0.301909	0.762721	0.999763
5830416I19Rik	5.71996	-0.0854426	0.283015	-0.301901	0.762727	0.999763
Xpo5	10.2091	0.0237582	0.0787301	0.301767	0.76283	0.999763
Amer1	8.33127	-0.0317218	0.105125	-0.301753	0.76284	0.999763
9930022D16Rik	5.1337	0.254281	0.842986	0.301643	0.762924	0.999763
Ldhb	7.58182	0.059242	0.19641	0.301624	0.762938	0.999763
Gm26445	7.00214	0.104136	0.34527	0.301609	0.76295	0.999763
2022-09-08	10.0095	0.0446098	0.147943	0.301533	0.763008	0.999763
Nipal3	9.02541	0.0377328	0.125154	0.301492	0.76304	0.999763
Prkci	9.3193	0.0255103	0.0846207	0.301467	0.763059	0.999763
Trim7	4.84377	0.119369	0.395962	0.301466	0.763059	0.999763
Cd36	11.3844	-0.142806	0.473841	-0.301381	0.763124	0.999763
Dnajc4	6.71557	0.0579321	0.192247	0.301341	0.763154	0.999763
Txk	5.02151	0.128354	0.425949	0.301336	0.763158	0.999763
Marcksl1	9.87194	0.0616204	0.204795	0.300888	0.7635	0.999763
C1qa	10.6904	-0.187522	0.623229	-0.300887	0.763501	0.999763
Katna1	8.61573	0.0308376	0.102556	0.300691	0.76365	0.999763
Gm14044	7.31755	0.0640018	0.212899	0.30062	0.763704	0.999763
Derl2	9.01086	-0.0324038	0.107811	-0.300561	0.763749	0.999763
Sox6	4.93942	0.0918231	0.305603	0.300466	0.763822	0.999763
Api5	11.0594	-0.0238809	0.0795221	-0.300305	0.763945	0.999763
Slc25a25	8.06159	-0.042696	0.142223	-0.300205	0.76402	0.999763
Rad18	8.75526	-0.0289375	0.096456	-0.300007	0.764172	0.999763
Cdk12	10.6532	0.0225207	0.0750778	0.299965	0.764204	0.999763
Mfge8	9.93299	-0.166319	0.55458	-0.299902	0.764252	0.999763
Dnttip2	10.1285	0.0238892	0.0796839	0.2998	0.76433	0.999763
Sh3gl1	9.67966	0.0287306	0.0958652	0.299698	0.764407	0.999763
Pbk	8.1715	-0.0355899	0.118758	-0.299685	0.764418	0.999763
Mcm9	8.43112	-0.0337668	0.112675	-0.299684	0.764418	0.999763
B130021K23Rik	4.79801	-0.105938	0.353523	-0.299663	0.764434	0.999763
Afmid	4.83169	-0.136952	0.457082	-0.299623	0.764465	0.999763
Rps14	11.8374	0.0251001	0.0838404	0.299379	0.764651	0.999763
H2-Ab1	10.3421	0.0985039	0.329095	0.299318	0.764698	0.999763
Cnst	8.5175	0.0287196	0.0959648	0.299272	0.764732	0.999763
Dguok	8.05237	0.0323404	0.108081	0.299224	0.764769	0.999763
Tlk2	9.75528	0.0230844	0.0772293	0.298908	0.76501	0.999763
Kdm6b	9.07349	-0.0393737	0.131753	-0.298844	0.765059	0.999763
Atad2	11.0263	-0.0266038	0.0890367	-0.298796	0.765096	0.999763
Aqr	10.445	-0.0237365	0.0794434	-0.298785	0.765104	0.999763
Ncoa5	9.85741	0.0211023	0.0706308	0.298769	0.765117	0.999763
E130309D02Rik	9.03384	-0.0334244	0.111985	-0.298473	0.765342	0.999763
Smad4	9.65822	-0.0271725	0.0910741	-0.298356	0.765431	0.999763
Ppfibp1	9.50082	-0.0323673	0.108493	-0.298335	0.765447	0.999763
Clec16a	8.73874	-0.0297511	0.0997406	-0.298285	0.765486	0.999763
Gm44751	5.7714	-0.122152	0.409565	-0.298248	0.765514	0.999763
Map3k3	10.3077	0.0212645	0.0713986	0.297828	0.765834	0.999763
Gm47586	7.8793	-0.137336	0.46137	-0.29767	0.765955	0.999763
Prdm15	8.25041	-0.0330933	0.11119	-0.29763	0.765986	0.999763
Mapk9	9.26148	-0.0239498	0.0804831	-0.297576	0.766027	0.999763
Card19	9.62127	-0.0329336	0.110688	-0.297535	0.766058	0.999763
Olfr56	4.64698	0.121118	0.407171	0.297463	0.766113	0.999763
Vps54	9.80559	0.0229361	0.0771109	0.297444	0.766128	0.999763
Maf1	9.46323	-0.0262467	0.0882476	-0.297421	0.766145	0.999763
2310011J03Rik	8.22298	-0.0366488	0.123241	-0.297376	0.766179	0.999763
Hist2h4	8.76705	-0.0513228	0.172642	-0.297279	0.766254	0.999763
Znrf3	7.65979	-0.0459828	0.154853	-0.296946	0.766508	0.999763
Kpna1	9.95379	-0.020912	0.0704812	-0.296703	0.766693	0.999763
Ctnnal1	5.48414	-0.0929452	0.313448	-0.296525	0.766829	0.999763
Arpc1b	12.5923	0.0227346	0.0767129	0.29636	0.766955	0.999763
Crcp	8.23319	-0.0353937	0.119435	-0.296344	0.766968	0.999763
Snx1	10.2609	-0.0258091	0.0871353	-0.296195	0.767081	0.999763
Ap3s1-ps1	7.55906	-0.0467875	0.158008	-0.296108	0.767147	0.999763
Atn1	5.77812	0.0753753	0.254627	0.296023	0.767213	0.999763
Gm5422	5.13857	-0.0777019	0.262597	-0.295898	0.767308	0.999763
Gm10123	9.70157	0.031983	0.108125	0.295796	0.767386	0.999763
Trip12	12.3641	0.0203366	0.0687603	0.29576	0.767413	0.999763
Gsk3a	10.0212	-0.0245079	0.0828967	-0.295644	0.767502	0.999763
Pitpnc1	10.0082	-0.0390397	0.132051	-0.295641	0.767504	0.999763
Amfr	10.8813	-0.0227554	0.0769805	-0.2956	0.767536	0.999763
Smad1	8.9019	-0.0360729	0.122079	-0.295488	0.767621	0.999763
Gm8543	5.50141	-0.0969107	0.328162	-0.295314	0.767754	0.999763
Hccs	8.43643	0.0300456	0.101773	0.295222	0.767824	0.999763
Gm10224	5.91762	0.0707009	0.239562	0.295126	0.767898	0.999763
Ccdc107	8.65369	-0.0535839	0.18162	-0.295033	0.767968	0.999763
Raph1	10.8044	0.0329485	0.111759	0.294818	0.768133	0.999763
Ccdc34	8.58736	0.0356071	0.120823	0.294704	0.76822	0.999763
Htatsf1	10.0487	0.0233271	0.0791629	0.294672	0.768244	0.999763
Ttbk1	4.38976	-0.123359	0.418697	-0.294627	0.768279	0.999763
Tsc22d4	11.2377	0.0217685	0.0738976	0.294577	0.768317	0.999763
Hyal2	6.87118	-0.0538576	0.18287	-0.294514	0.768366	0.999763
Susd3	8.22643	0.0731904	0.24859	0.294422	0.768435	0.999763
Peli2	9.70293	0.0370823	0.125978	0.294354	0.768487	0.999763
Aldh2	12.6543	0.0252377	0.0857796	0.294216	0.768593	0.999763
Abraxas1	6.75335	0.0487984	0.165884	0.294171	0.768627	0.999763
CR974462.6	4.60835	-0.127154	0.432389	-0.294074	0.768701	0.999763
Wrn	9.98668	0.0206473	0.0702264	0.294011	0.76875	0.999763
Chaf1b	8.41919	0.0310126	0.105498	0.293963	0.768786	0.999763
Psmd12	9.67955	-0.0237686	0.0808617	-0.293941	0.768803	0.999763
Tspan7	4.67501	0.153386	0.521988	0.293849	0.768873	0.999763
Hnrnpa3	12.7986	-0.021767	0.0740803	-0.29383	0.768888	0.999763
Ppm1e	5.94626	-0.0838968	0.285566	-0.293792	0.768917	0.999763
Sumo2	9.90376	0.02447	0.0832933	0.293781	0.768925	0.999763
Glce	8.82603	0.0296281	0.100871	0.293723	0.768969	0.999763
Ctsz	12.9432	-0.0282423	0.0962406	-0.293455	0.769175	0.999763
Ppig	11.2085	-0.0210717	0.071813	-0.293425	0.769197	0.999763
Gm49797	5.35995	-0.0831736	0.283489	-0.293392	0.769222	0.999763
Gm3550	4.35438	-0.102028	0.347768	-0.293379	0.769232	0.999763
Ranbp6	7.95369	-0.0362257	0.123481	-0.293371	0.769238	0.999763
Rhno1	8.48313	-0.0301682	0.10285	-0.293322	0.769276	0.999763
Gm43737	6.5168	-0.0608217	0.207432	-0.293213	0.769359	0.999763
Gm15361	5.99595	-0.0675739	0.23063	-0.292997	0.769524	0.999763
Smc4	11.8652	-0.0191991	0.0655552	-0.292869	0.769622	0.999763
Cmtr2	7.46603	0.0409463	0.139844	0.2928	0.769675	0.999763
Cdkn2d	6.81453	-0.0472365	0.161348	-0.292762	0.769704	0.999763
Dlg3	6.59226	-0.0492228	0.16816	-0.292714	0.769741	0.999763
Mrnip	6.18222	-0.0583535	0.19939	-0.29266	0.769782	0.999763
Kri1	9.52739	-0.0307961	0.105232	-0.29265	0.76979	0.999763
Ccar2	9.989	-0.0249311	0.0851917	-0.292647	0.769792	0.999763
Hist1h2ae	9.368	0.0997117	0.340808	0.292574	0.769848	0.999763
Cenpf	10.2294	0.0664655	0.227209	0.29253	0.769881	0.999763
Trappc8	10.5046	0.0218715	0.0747876	0.292449	0.769944	0.999763
Smarcd2	10.4907	-0.0225449	0.0771242	-0.292319	0.770043	0.999763
Pgk1	10.9316	-0.0328387	0.112354	-0.29228	0.770073	0.999763
Srrd	7.11441	0.0427095	0.146134	0.292262	0.770086	0.999763
Mpst	8.12246	0.0406525	0.13913	0.292191	0.77014	0.999763
Yars	9.10304	-0.0313591	0.107359	-0.292095	0.770214	0.999763
Acaa2	9.38642	-0.0337152	0.115433	-0.292077	0.770228	0.999763
Zranb3	7.84066	-0.041	0.140417	-0.291987	0.770297	0.999763
Gm6702	4.90154	-0.0963664	0.33014	-0.291895	0.770367	0.999763
Wdr25	6.15141	0.0601613	0.206124	0.291869	0.770387	0.999763
Gm42664	6.46117	0.086646	0.296872	0.291863	0.770391	0.999763
Slfn5	11.0998	0.110791	0.379756	0.291742	0.770484	0.999763
Rnf121	7.72185	0.0379902	0.130224	0.291729	0.770494	0.999763
Dctd	7.52022	-0.0374042	0.128224	-0.291711	0.770508	0.999763
Gm11518	6.22917	0.0536008	0.183794	0.291634	0.770566	0.999763
Arhgap21	10.3007	-0.0216881	0.0743965	-0.29152	0.770654	0.999763
Slc43a2	12.8476	0.0256798	0.0882009	0.291151	0.770936	0.999763
Irf9	8.95	0.0417949	0.143551	0.291151	0.770936	0.999763
Slamf7	11.1479	-0.113336	0.389902	-0.290679	0.771297	0.999763
Pdzd2	5.61038	0.0852423	0.293268	0.290664	0.771308	0.999763
Gm15503	5.46845	-0.131812	0.453739	-0.290503	0.771432	0.999763
Swap70	10.7864	-0.0186343	0.064159	-0.29044	0.77148	0.999763
Rfc4	8.23916	-0.0299549	0.103151	-0.290399	0.771511	0.999763
Rab3ip	7.00322	0.0434733	0.149703	0.290397	0.771513	0.999763
Gm9892	6.92159	0.0486744	0.167647	0.290339	0.771557	0.999763
Gm8615	4.68926	0.15279	0.526419	0.290245	0.771629	0.999763
Gns	12.4253	-0.0308535	0.106357	-0.290095	0.771744	0.999763
Mapkbp1	7.86465	-0.0423553	0.146034	-0.290037	0.771788	0.999763
Mis12	9.33309	0.0227117	0.0783144	0.290007	0.771811	0.999763
St6galnac6	8.91885	-0.0292779	0.100975	-0.289953	0.771852	0.999763
Mapk6	10.7759	0.0230056	0.0793548	0.289908	0.771887	0.999763
Wdr45	6.52933	0.0525174	0.181217	0.289803	0.771967	0.999763
Nt5c2	10.087	0.0242719	0.0837796	0.289711	0.772037	0.999763
Gm15808	5.5365	-0.0658469	0.22738	-0.28959	0.77213	0.999763
n-R5-8s1	18.5247	-0.049493	0.170926	-0.289558	0.772154	0.999763
Poc1b	8.73123	-0.0266026	0.0918991	-0.289476	0.772217	0.999763
Ppm1m	8.59913	-0.0307521	0.106259	-0.289406	0.772271	0.999763
Uba3	8.80651	0.0298589	0.103173	0.289406	0.772271	0.999763
Depdc7	6.01011	-0.0740661	0.255956	-0.28937	0.772298	0.999763
Vcpip1	10.8668	0.0168166	0.0581186	0.289349	0.772314	0.999763
Abca7	10.1315	-0.0258235	0.0893022	-0.28917	0.772451	0.999763
Tmem140	8.8445	0.0703064	0.243163	0.289132	0.77248	0.999763
Gm32856	5.88166	0.0616509	0.213239	0.289117	0.772492	0.999763
1700012D14Rik	4.9411	-0.088641	0.306601	-0.289109	0.772498	0.999763
Anxa11	8.08064	0.0341193	0.118137	0.288813	0.772725	0.999763
Rap2c	9.38973	0.0298167	0.103365	0.28846	0.772994	0.999763
Gpr15	4.17125	0.104855	0.363548	0.288422	0.773024	0.999763
Anxa5	11.8856	0.0258637	0.0896734	0.288421	0.773025	0.999763
Snrnp48	9.08801	-0.0355098	0.123175	-0.288288	0.773126	0.999763
Nt5c	9.0441	0.0296855	0.103046	0.28808	0.773285	0.999763
Gm7004	5.78361	-0.0657726	0.228382	-0.287994	0.773351	0.999763
Mta2	10.9631	0.0166073	0.0576855	0.287894	0.773428	0.999763
Tctex1d1	4.25499	-0.109059	0.378843	-0.287875	0.773442	0.999763
Pias3	7.39786	0.0483428	0.167987	0.287776	0.773518	0.999763
4933439C10Rik	6.05632	0.0726369	0.252449	0.287729	0.773554	0.999763
H2afy	13.0162	-0.0169818	0.0590246	-0.287707	0.773571	0.999763
Acrbp	5.40697	0.0839412	0.291915	0.287553	0.773689	0.999763
Map2k5	9.1008	-0.0289109	0.100565	-0.287484	0.773741	0.999763
Gm37677	5.86099	0.108306	0.376877	0.287376	0.773824	0.999763
Cnpy2	9.64278	-0.0317372	0.110458	-0.287325	0.773864	0.999763
Gm11131	5.22728	0.0844325	0.293865	0.287317	0.77387	0.999763
Serp1	11.9872	0.0276131	0.0961696	0.28713	0.774013	0.999763
Dennd1b	10.1623	-0.0269583	0.0938889	-0.287129	0.774013	0.999763
Tedc2	6.97512	-0.0494965	0.17239	-0.28712	0.774021	0.999763
Kdm7a	10.2913	-0.0313069	0.109067	-0.287043	0.774079	0.999763
Cdc14a	8.64347	0.0298569	0.104016	0.287042	0.77408	0.999763
Fbxo42	9.63999	0.0243954	0.0850134	0.28696	0.774143	0.999763
Lrif1	8.34048	0.0329652	0.114985	0.28669	0.77435	0.999763
Pycrl	7.94328	0.0309603	0.108019	0.286618	0.774405	0.999763
Ndufa1	8.50829	-0.0384192	0.13406	-0.286582	0.774432	0.999763
Hist2h2aa2	8.53279	-0.0407804	0.142393	-0.286393	0.774577	0.999763
Gm20257	4.65313	-0.090723	0.317049	-0.286148	0.774765	0.999763
Zfp759	6.30022	0.0616491	0.215624	0.28591	0.774947	0.999763
Stxbp3	9.2021	-0.0299906	0.104912	-0.285865	0.774982	0.999763
Alg6	7.39089	0.0390453	0.136617	0.285801	0.775031	0.999763
2610008E11Rik	7.39895	-0.0410178	0.143582	-0.285675	0.775127	0.999763
Prmt1	9.84849	-0.0206573	0.0723211	-0.285633	0.775159	0.999763
Tmbim6	12.2476	0.0199491	0.069852	0.28559	0.775192	0.999763
Psmb10	9.01724	-0.0335579	0.11751	-0.285575	0.775203	0.999763
Alad	7.43375	0.0424184	0.148538	0.285572	0.775206	0.999763
Trappc6b	8.87642	0.0313028	0.109663	0.285445	0.775304	0.999763
Rtn3	11.3618	0.0222716	0.0780313	0.285418	0.775324	0.999763
Luc7l2	12.0281	-0.0266578	0.0934209	-0.285352	0.775374	0.999763
Arsa	8.53671	-0.0338147	0.11853	-0.285283	0.775427	0.999763
