## Supplementary material for "Hematopoietic stem cells are a reservoir for trained immunity in autoimmune disease": Table S4 (part 2 of 2)

### Sheet: LiCAT_RNA_seq_GMP_genes (continued)
Gene	AveExpr	logFC	lfcSE	stat	P.Value	adj.P.Val
Eml2	8.04173	-0.0343013	0.120253	-0.285243	0.775458	0.999763
Akr7a5	7.3057	-0.041233	0.144592	-0.285167	0.775516	0.999763
Cand1	10.8251	-0.0242053	0.0849086	-0.285074	0.775587	0.999763
Ednrb	7.59693	-0.155671	0.546097	-0.285062	0.775597	0.999763
Pigl	6.42274	0.0538874	0.189104	0.284962	0.775673	0.999763
Cers4	5.92545	0.0692748	0.243118	0.284943	0.775688	0.999763
Rasa2	9.27045	-0.0275064	0.0966252	-0.284671	0.775897	0.999763
Ccnt1	10.0886	-0.0210457	0.0739348	-0.284652	0.77591	0.999763
Myo1d	4.97127	-0.0872374	0.306735	-0.284406	0.776099	0.999763
Slc7a2	4.66111	-0.150352	0.528758	-0.284349	0.776143	0.999763
Ift140	9.25446	-0.0294467	0.103563	-0.284336	0.776153	0.999763
Fzd7	8.57319	0.0333197	0.11719	0.284323	0.776163	0.999763
Creg2	7.33426	0.123911	0.436145	0.284106	0.776329	0.999763
Gm11769	5.06039	0.074697	0.262947	0.284076	0.776352	0.999763
Siah1a	6.51078	-0.0546946	0.192575	-0.284017	0.776397	0.999763
Rfk	8.71357	0.0356854	0.125666	0.28397	0.776433	0.999763
H2afz	11.4756	-0.0248517	0.0875543	-0.283843	0.776531	0.999763
Atp2b4	9.7139	-0.0269153	0.0948669	-0.283717	0.776628	0.999763
Dock8	12.0691	0.0188084	0.0663127	0.283632	0.776693	0.999763
Gm4294	6.61183	-0.0568238	0.200372	-0.283592	0.776723	0.999763
Plpp6	7.20465	0.0467036	0.164737	0.283504	0.77679	0.999763
Hnrnpab	12.895	-0.0191205	0.0674564	-0.28345	0.776832	0.999763
Gm43096	4.80933	0.0912294	0.321899	0.28341	0.776862	0.999763
5930430L01Rik	5.06366	0.099086	0.349708	0.28334	0.776917	0.999763
Tnfsf14	6.09656	0.0639689	0.225827	0.283265	0.776974	0.999763
Snhg8	7.7968	-0.0423452	0.149549	-0.283152	0.77706	0.999763
Chchd1	8.92248	-0.029927	0.105711	-0.283103	0.777098	0.999763
Hist1h1c	12.7619	-0.0372602	0.131615	-0.2831	0.7771	0.999763
Ube2n	9.27651	0.026327	0.0930136	0.283045	0.777142	0.999763
Gm45358	5.3858	0.115441	0.407881	0.283025	0.777158	0.999763
Arpp21	4.90261	0.127047	0.448977	0.282969	0.7772	0.999763
Slc5a11	4.7968	0.0932119	0.329493	0.282895	0.777257	0.999763
Dzip1	4.50329	0.116092	0.410656	0.282698	0.777408	0.999763
8430429K09Rik	5.80264	-0.0679484	0.240397	-0.282651	0.777444	0.999763
Gm14270	4.4414	-0.0988962	0.349936	-0.282613	0.777474	0.999763
Gm5735	5.99562	-0.0731752	0.258939	-0.282596	0.777486	0.999763
Mbd3	10.4544	-0.0223621	0.0791479	-0.282535	0.777533	0.999763
E130317F20Rik	5.38442	0.0982926	0.34796	0.282482	0.777574	0.999763
Gm6277	5.72711	0.0593964	0.210306	0.282428	0.777615	0.999763
Gm10157	5.55841	0.0822659	0.29151	0.282206	0.777786	0.999763
Hk1	11.1862	-0.0276482	0.0979776	-0.282189	0.777798	0.999763
Gstp1	7.55182	-0.0431832	0.153091	-0.282074	0.777886	0.999763
Mtus1	10.2976	0.0359756	0.127547	0.282058	0.777899	0.999763
Rptor	9.93633	-0.0219062	0.0776754	-0.282022	0.777927	0.999763
Acot11	7.34061	0.0520663	0.184618	0.282021	0.777927	0.999763
Ddx6	12.0448	-0.0200666	0.0712078	-0.281803	0.778095	0.999763
Trmt61a	6.98286	0.0410341	0.145664	0.281703	0.778171	0.999763
Gm11427	7.56178	-0.0391381	0.138976	-0.281617	0.778237	0.999763
Gprasp1	8.20891	0.0334389	0.118756	0.281576	0.778268	0.999763
Mtrf1	7.33553	0.0430734	0.153002	0.281522	0.77831	0.999763
Mfsd14a	9.34031	-0.0227002	0.0806393	-0.281503	0.778325	0.999763
Shcbp1l	4.94761	-0.110983	0.394321	-0.281453	0.778363	0.999763
Spc25	7.99899	-0.033709	0.119789	-0.281404	0.778401	0.999763
Gm9207	5.18052	0.0702936	0.249863	0.281328	0.778459	0.999763
Snx21	6.51572	-0.0994783	0.353804	-0.281167	0.778582	0.999763
Ttll5	8.70513	-0.0276877	0.0985084	-0.28107	0.778657	0.999763
Pid1	10.7865	-0.176477	0.628142	-0.28095	0.778749	0.999763
Gm8451	8.86782	-0.041307	0.147114	-0.280783	0.778877	0.999763
Hdac11	4.27132	0.110946	0.395434	0.280568	0.779042	0.999763
Dhx8	10.0075	-0.0210937	0.0751825	-0.280566	0.779043	0.999763
Slc46a1	5.67759	-0.0790377	0.281841	-0.280434	0.779145	0.999763
Sccpdh	7.07139	-0.0471494	0.168251	-0.280233	0.779298	0.999763
Snrpd1	9.73307	-0.0232827	0.0831137	-0.280131	0.779377	0.999763
Gpbp1l1	10.1272	0.0202646	0.0723469	0.280103	0.779398	0.999763
Oxsm	8.02739	-0.0412449	0.147285	-0.280034	0.779451	0.999763
Rab11fip2	7.45301	-0.0467105	0.166825	-0.279997	0.77948	0.999763
Dmwd	4.90168	0.0794054	0.28363	0.279961	0.779507	0.999763
Usp42	8.48588	0.030322	0.108378	0.279779	0.779647	0.999763
Naa30	8.71772	0.0301908	0.107917	0.279759	0.779663	0.999763
Klhl20	8.79818	0.0263806	0.0943332	0.279653	0.779744	0.999763
Gimap6	4.62444	-0.121453	0.434346	-0.279623	0.779767	0.999763
E4f1	8.3462	-0.0338682	0.121125	-0.279614	0.779773	0.999763
Tax1bp3	7.20109	0.0545736	0.195208	0.279567	0.77981	0.999763
Mroh8	4.36346	-0.100908	0.361039	-0.279494	0.779866	0.999763
Acot13	8.17387	0.0384275	0.137514	0.279444	0.779904	0.999763
Oxr1	11.2491	0.0185661	0.0664658	0.279332	0.77999	0.999763
B3galnt1	7.42886	0.12981	0.46473	0.279323	0.779997	0.999763
Gm13340	12.3848	-0.0334178	0.119747	-0.27907	0.780191	0.999763
Bad	8.29496	0.0309391	0.110939	0.278885	0.780333	0.999763
Carnmt1	8.4756	0.031113	0.111576	0.278852	0.780359	0.999763
E230013L22Rik	5.60867	0.140169	0.502839	0.278756	0.780432	0.999763
Gm38387	5.075	-0.0982674	0.352528	-0.278751	0.780436	0.999763
1110032A03Rik	7.30435	0.0419602	0.150535	0.27874	0.780444	0.999763
H2-T10	5.60586	0.0718855	0.257959	0.278671	0.780498	0.999763
Bola2	9.00424	-0.0236485	0.0848642	-0.278663	0.780503	0.999763
Nisch	12.0105	-0.0260175	0.0934385	-0.278445	0.780671	0.999763
Kmt2b	10.629	0.0224809	0.080813	0.278184	0.780871	0.999763
Pkn1	12.151	-0.0181892	0.0653938	-0.278149	0.780898	0.999763
Gm8494	5.41973	-0.0785634	0.282533	-0.278068	0.78096	0.999763
AC122453.1	8.22868	-0.0414727	0.149235	-0.277901	0.781088	0.999763
Ctsk	7.38136	-0.185004	0.666018	-0.277777	0.781184	0.999763
Id2	10.0799	0.065558	0.236087	0.277686	0.781254	0.999763
Mospd3	9.41181	-0.0382467	0.137766	-0.277621	0.781304	0.999763
Gm15484	6.87204	-0.0525348	0.189246	-0.2776	0.781319	0.999763
Zcchc7	9.22268	0.0288171	0.103818	0.277574	0.78134	0.999763
Acp5	6.42319	-0.053859	0.194043	-0.277563	0.781348	0.999763
Arhgef18	9.61376	-0.102435	0.369225	-0.277432	0.781448	0.999763
Atp6v0d1	10.6245	0.0243034	0.0876719	0.277209	0.78162	0.999763
Dimt1	6.95798	-0.0416328	0.150222	-0.277141	0.781672	0.999763
Aaas	8.62454	-0.0294124	0.106128	-0.27714	0.781673	0.999763
Gm28661	10.5392	-0.0346843	0.125152	-0.277138	0.781674	0.999763
Card9	9.88197	0.0243762	0.0879696	0.277098	0.781705	0.999763
Mapk8ip3	9.56153	0.0424488	0.153209	0.277064	0.781731	0.999763
BC005624	9.71672	-0.0235098	0.084882	-0.27697	0.781803	0.999763
Prelid1	10.9077	-0.0248728	0.0898635	-0.276784	0.781946	0.999763
Setd3	10.175	-0.021033	0.076002	-0.276743	0.781978	0.999763
Maml2	8.52823	0.0601004	0.217263	0.276625	0.782068	0.999763
Stx5a	9.35326	0.0274374	0.0992251	0.276517	0.782151	0.999763
Atp11a	9.82957	0.0357292	0.12925	0.276435	0.782214	0.999763
Diaph3	9.0091	-0.0326873	0.118251	-0.276422	0.782224	0.999763
Gm5611	6.50743	-0.053173	0.192697	-0.275941	0.782594	0.999763
4930526A20Rik	4.667	0.0940341	0.340851	0.275881	0.78264	0.999763
Eapp	8.93772	0.0328099	0.119056	0.275584	0.782867	0.999763
Mtmr12	9.39839	-0.0249164	0.0904506	-0.27547	0.782956	0.999763
Tmem129	7.65892	0.0347659	0.126216	0.275447	0.782973	0.999763
Mrpl32	7.97178	0.0373512	0.135604	0.275444	0.782975	0.999763
Spry1	5.36123	0.0739842	0.26872	0.275321	0.78307	0.999763
Baz1b	12.0667	-0.0157964	0.0574111	-0.275146	0.783204	0.999763
Gm32031	4.44046	0.112327	0.408269	0.275131	0.783216	0.999763
Wars	9.21531	-0.0257629	0.0936481	-0.275103	0.783237	0.999763
Shoc2	9.55556	0.0229568	0.0835531	0.274757	0.783503	0.999763
Gm6136	9.40011	-0.0365393	0.133036	-0.274657	0.78358	0.999763
Tmem230	7.91353	0.0375736	0.136851	0.274559	0.783655	0.999763
Mrpl28	8.56582	-0.0292036	0.106442	-0.274363	0.783806	0.999763
Cercam	7.87258	-0.0412475	0.150387	-0.274275	0.783873	0.999763
mt-Tp	7.68033	0.0626716	0.228554	0.274209	0.783924	0.999763
Gm6828	4.57217	-0.0927156	0.338124	-0.274206	0.783926	0.999763
Gm10521	8.50649	-0.0713871	0.260361	-0.274185	0.783942	0.999763
Prr11	7.99952	-0.0335996	0.122548	-0.274174	0.783951	0.999763
Ppp1r14b	9.22451	-0.0305566	0.111454	-0.274163	0.783959	0.999763
Mad2l1bp	6.93761	0.0488152	0.178068	0.274139	0.783978	0.999763
Gm13622	6.26037	0.0739267	0.269724	0.274083	0.784021	0.999763
Gm18588	4.92398	0.0930676	0.339611	0.274042	0.784053	0.999763
Erg28	7.60173	-0.0354049	0.129212	-0.274005	0.78408	0.999763
Got2-ps1	6.0123	-0.0557069	0.203383	-0.273901	0.78416	0.999763
Zfp384	10.1117	-0.0190503	0.069559	-0.273872	0.784183	0.999763
Atg9b	5.90531	0.0653205	0.238701	0.27365	0.784353	0.999763
Ampd2	10.2685	-0.01938	0.0708464	-0.27355	0.78443	0.999763
Slc25a17	8.7091	-0.0280152	0.102452	-0.273447	0.78451	0.999763
C1galt1c1	7.76315	0.0397204	0.145375	0.273227	0.784679	0.999763
Jag2	4.79753	-0.104514	0.382572	-0.273187	0.784709	0.999763
Znhit6	8.30417	-0.0291918	0.106857	-0.273187	0.78471	0.999763
Gfod2	5.36261	-0.070571	0.258345	-0.273165	0.784726	0.999763
Tmtc2	5.55193	0.0938845	0.343778	0.273096	0.784779	0.999763
Rnf2	9.34753	-0.0282054	0.103328	-0.272968	0.784877	0.999763
Rps25	11.8928	-0.019787	0.0725107	-0.272884	0.784942	0.999763
Mau2	9.96225	-0.0203461	0.0745856	-0.272789	0.785016	0.999763
Oaf	6.35811	0.0513193	0.188178	0.272717	0.785071	0.999763
G3bp1	11.645	-0.0183087	0.0671382	-0.272701	0.785083	0.999763
Mrps21	8.57725	-0.0285098	0.10457	-0.27264	0.78513	0.999763
Spata6	8.24045	-0.0401911	0.147427	-0.272618	0.785147	0.999763
Rnf11	9.20904	-0.0259362	0.0951658	-0.272537	0.785209	0.999763
Sik3	10.1377	-0.0213647	0.0784687	-0.27227	0.785415	0.999763
Plagl1	4.28641	0.106876	0.392607	0.272221	0.785452	0.999763
Hpcal1	9.6519	0.0244261	0.0897659	0.272109	0.785538	0.999763
Gm8606	5.5663	-0.0698006	0.256536	-0.272089	0.785554	0.999763
Kif20a	9.35009	-0.0248141	0.0912463	-0.271947	0.785663	0.999763
Tmem202	5.3478	-0.109267	0.401966	-0.271832	0.785751	0.999763
Lsr	7.08392	-0.0982652	0.361562	-0.27178	0.785791	0.999763
Ddost	11.4546	-0.0225988	0.0831942	-0.271639	0.785899	0.999763
Pura	9.88056	-0.0247409	0.0910862	-0.271621	0.785914	0.999763
Gm25732	6.72037	0.1193	0.439298	0.27157	0.785953	0.999763
Oas1b	5.2202	-0.101367	0.373391	-0.271477	0.786024	0.999763
Dgat1	7.40954	0.0330782	0.121852	0.271461	0.786036	0.999763
Eif4enif1	10.1525	-0.0185281	0.068264	-0.271418	0.786069	0.999763
Pum3	10.3753	-0.0203173	0.0748692	-0.27137	0.786106	0.999763
Riok3	10.9331	-0.0176265	0.0649548	-0.271366	0.78611	0.999763
Dnajc12	6.45554	-0.050641	0.186781	-0.271125	0.786295	0.999763
Dedd2	8.76997	-0.0281091	0.103701	-0.271058	0.786347	0.999763
Gm9616	7.66457	-0.0416253	0.153614	-0.270974	0.786411	0.999763
Hdhd5	6.90417	-0.0567104	0.209319	-0.270928	0.786446	0.999763
Gm39041	4.45263	-0.125024	0.461483	-0.270918	0.786454	0.999763
Rps6-ps2	4.57551	-0.0850809	0.314121	-0.270854	0.786503	0.999763
Tmbim1	9.22143	-0.0264485	0.0976779	-0.270773	0.786566	0.999763
Tox4	10.1488	-0.0204606	0.0755642	-0.27077	0.786568	0.999763
3000002C10Rik	5.23921	-0.0794614	0.2935	-0.270737	0.786593	0.999763
Malsu1	7.66782	0.0429938	0.158865	0.270631	0.786675	0.999763
Slc25a22	7.9352	-0.0352307	0.130204	-0.270581	0.786714	0.999763
Gm7476	6.85131	-0.0570239	0.210843	-0.270457	0.786809	0.999763
Zmiz2	10.9609	-0.0217926	0.0805769	-0.270457	0.786809	0.999763
Rps3	13.4232	-0.0222935	0.0824555	-0.27037	0.786876	0.999763
mt-Cytb	14.9627	-0.0226631	0.0838665	-0.270228	0.786985	0.999763
Gm6204	7.95303	0.0414538	0.153452	0.270141	0.787052	0.999763
Top1mt	7.72423	-0.0373604	0.138304	-0.270133	0.787058	0.999763
Slc30a7	9.52877	0.0306267	0.113424	0.27002	0.787145	0.999763
Ghdc	7.00554	-0.0592579	0.21953	-0.269931	0.787213	0.999763
Srd5a1	5.15122	0.0731762	0.271182	0.269841	0.787282	0.999763
Gm31597	4.73848	0.0844926	0.313145	0.269819	0.787299	0.999763
Nemf	10.3029	0.0218916	0.0811674	0.269709	0.787384	0.999763
Armt1	8.85424	-0.0250708	0.0929983	-0.269584	0.787481	0.999763
Spop	10.8422	-0.0200557	0.0744516	-0.269379	0.787638	0.999763
Ciao2b	7.29671	-0.0446266	0.165802	-0.269156	0.78781	0.999763
Lcp2	10.0358	0.0246819	0.0917329	0.269062	0.787882	0.999763
Supt7l	8.42993	-0.0273853	0.10189	-0.268773	0.788104	0.999763
Phf11b	5.96383	-0.101948	0.379522	-0.268622	0.788221	0.999763
Cep44	7.73547	0.0340062	0.1266	0.268612	0.788228	0.999763
Tle4	9.80879	-0.0224407	0.0835921	-0.268454	0.78835	0.999763
Tfrc	11.6511	0.0655476	0.24419	0.268428	0.78837	0.999763
Bckdhb	6.82286	-0.047889	0.178454	-0.268355	0.788426	0.999763
Trim30c	4.6843	-0.148483	0.55349	-0.268266	0.788494	0.999763
AI661453	5.76281	-0.0601112	0.224141	-0.268184	0.788557	0.999763
Slc35c1	9.86169	-0.0259164	0.0966452	-0.26816	0.788576	0.999763
Ankrd13a	12.5416	-0.0205999	0.0768537	-0.26804	0.788668	0.999763
Ly96	6.41919	-0.110213	0.411181	-0.26804	0.788669	0.999763
Accs	7.51519	-0.0398981	0.148877	-0.267994	0.788704	0.999763
H2-M3	8.08037	0.0346782	0.129517	0.26775	0.788892	0.999763
Heatr6	9.06119	0.0272096	0.101632	0.267727	0.78891	0.999763
Foxp1	11.1971	-0.0192065	0.0717763	-0.267589	0.789016	0.999763
Cfap298	7.90629	-0.0313606	0.117217	-0.267544	0.78905	0.999763
H2-K1	13.0686	0.0276344	0.103313	0.267483	0.789097	0.999763
Ercc4	8.63205	0.0264247	0.098802	0.267451	0.789122	0.999763
Ube2j2	9.4164	0.0253322	0.0947234	0.267434	0.789135	0.999763
Cdk16	9.53443	0.0247798	0.0926584	0.267431	0.789137	0.999763
Tmem70	8.21125	-0.0291983	0.10919	-0.267408	0.789155	0.999763
Dph1	6.88319	-0.0422513	0.158012	-0.267393	0.789166	0.999763
Upf2	10.02	-0.0208863	0.0781703	-0.26719	0.789323	0.999763
Arfip1	6.11506	0.0704288	0.263692	0.267088	0.789401	0.999763
Rab7	11.999	-0.0195185	0.0730947	-0.26703	0.789446	0.999763
Gstm2	4.75612	0.0768963	0.288035	0.266969	0.789493	0.999763
Arl6ip4	9.49504	0.024946	0.0934521	0.266939	0.789516	0.999763
A630001G21Rik	9.28634	-0.0287996	0.107893	-0.266927	0.789525	0.999763
Eri3	9.08796	0.025908	0.0970617	0.266923	0.789528	0.999763
Gstcd	8.32562	0.0297587	0.111563	0.266743	0.789667	0.999763
Cpd	10.9324	-0.0245842	0.0921804	-0.266697	0.789703	0.999763
Cdc5l	10.4283	-0.0178988	0.0671165	-0.266683	0.789713	0.999763
Prdm11	7.47403	0.0344497	0.129188	0.266663	0.789729	0.999763
Csnk2b	10.1344	0.0214152	0.0803095	0.266658	0.789732	0.999763
Chrac1	8.43399	-0.0303772	0.113918	-0.266658	0.789733	0.999763
Gss	7.53107	-0.0357903	0.134292	-0.266511	0.789846	0.999763
Dynll2	9.86031	-0.024027	0.0901598	-0.266493	0.789859	0.999763
Ube2f	9.31594	0.0269455	0.101145	0.266406	0.789926	0.999763
Ttl	7.78258	0.0373229	0.140102	0.266397	0.789933	0.999763
Yeats2	9.40165	0.0253636	0.0952308	0.266338	0.789979	0.999763
Gm9008	4.63458	0.0865235	0.324997	0.266229	0.790063	0.999763
Setd1a	8.58797	-0.0292103	0.109732	-0.266198	0.790087	0.999763
Zfp605	6.71876	-0.0505245	0.189886	-0.266078	0.790179	0.999763
Gm26637	5.20859	0.0891602	0.335345	0.265876	0.790334	0.999763
Sec22a	7.35536	-0.0373228	0.140423	-0.265789	0.790402	0.999763
Ccser2	8.95758	-0.0292177	0.109934	-0.265775	0.790412	0.999763
Gzf1	9.06692	0.021484	0.08085	0.265727	0.79045	0.999763
Haus8	8.90777	0.0270467	0.101868	0.265508	0.790618	0.999763
Ano10	8.30382	0.0340479	0.128251	0.265479	0.79064	0.999763
Trp53i11	5.45505	-0.0738618	0.278241	-0.26546	0.790655	0.999763
Gm12034	6.09682	0.0675197	0.254442	0.265364	0.790729	0.999763
Spata1	5.52038	-0.0784457	0.295734	-0.265257	0.790811	0.999763
Tmx3	10.2821	-0.0233098	0.0878814	-0.265241	0.790824	0.999763
Plxnb3	5.38712	-0.0914158	0.344739	-0.265174	0.790875	0.999763
Gm12254	7.40883	0.0441707	0.166621	0.265096	0.790935	0.999763
Vsig10	5.55478	0.0768536	0.290013	0.265	0.791009	0.999763
Gm17018	7.743	0.0314719	0.118857	0.264788	0.791173	0.999763
Sipa1l3	9.95667	0.0188179	0.0711877	0.264342	0.791516	0.999763
Nipsnap3b	8.58102	0.0290583	0.109937	0.264318	0.791535	0.999763
Ppp2r1b	9.07097	0.0231348	0.0875289	0.26431	0.791541	0.999763
Traf2	8.15249	-0.0289172	0.109429	-0.264256	0.791583	0.999763
Pisd-ps2	5.03195	-0.0786211	0.297649	-0.264141	0.791672	0.999763
Man2b1	12.6553	-0.0240968	0.0912431	-0.264095	0.791707	0.999763
Gm48225	4.6677	-0.128633	0.487114	-0.264072	0.791724	0.999763
Tmem53	4.52419	0.109294	0.414144	0.263902	0.791855	0.999763
Fam102a	7.4533	0.0416068	0.157694	0.263846	0.791898	0.999763
Trmt44	7.69198	-0.0317048	0.120213	-0.263738	0.791982	0.999763
Anp32b	12.6436	-0.018759	0.0711427	-0.263682	0.792025	0.999763
Ralgps1	6.94309	0.0646548	0.245258	0.26362	0.792073	0.999763
Slc12a3	4.25616	-0.120023	0.455298	-0.263615	0.792076	0.999763
Blm	9.02728	-0.0259303	0.0984207	-0.263464	0.792193	0.999763
Gm7558	4.31626	0.0997609	0.378813	0.263351	0.79228	0.999763
Ttc28	6.41223	-0.0622472	0.236427	-0.263283	0.792332	0.999763
Phf8	9.70335	-0.0226657	0.0861145	-0.263205	0.792393	0.999763
Gtf3c2	8.14269	0.0342046	0.130015	0.263083	0.792487	0.999763
Rps21	11.5291	0.0229189	0.0871415	0.263008	0.792544	0.999763
Ddx50	10.1853	0.0199077	0.0757297	0.262878	0.792644	0.999763
Txn2	9.83156	-0.0233574	0.088853	-0.262877	0.792646	0.999763
Scaf1	10.6358	0.0182694	0.0695254	0.262774	0.792725	0.999763
Kctd9	8.06341	0.0290661	0.110718	0.262524	0.792918	0.999763
Txlnb	4.50095	0.108253	0.412535	0.26241	0.793005	0.999763
Mettl7a1	8.50655	0.0271944	0.103638	0.262399	0.793014	0.999763
Pbx3	7.11705	-0.0543092	0.206988	-0.262379	0.793029	0.999763
Atr	9.32049	-0.0343443	0.130936	-0.262298	0.793091	0.999763
Gm26740	6.50182	0.0733225	0.279594	0.262247	0.793131	0.999763
Ttc1	8.9108	0.0265096	0.101114	0.262176	0.793186	0.999763
Hmgxb3	9.52645	0.0208253	0.0794436	0.262139	0.793214	0.999763
Gab1	8.29703	0.046742	0.178415	0.261985	0.793333	0.999763
Aldoart1	5.94229	-0.0717545	0.274104	-0.261779	0.793492	0.999763
Smyd5	8.68087	-0.0254985	0.097408	-0.261769	0.793499	0.999763
Rbm8a2	6.33383	-0.0558498	0.213397	-0.261717	0.79354	0.999763
Ldlrad4	7.28261	-0.0429899	0.164279	-0.261688	0.793562	0.999763
Phf3	11.3582	-0.015711	0.060042	-0.261667	0.793578	0.999763
Hexa	13.0678	0.0203893	0.0779339	0.261623	0.793612	0.999763
Rpl21	12.8952	0.0193815	0.074106	0.261538	0.793678	0.999763
Cpeb3	7.57504	-0.10122	0.387155	-0.261446	0.793749	0.999763
Tslp	4.65582	0.078767	0.301522	0.261232	0.793914	0.999763
Myo18a	10.9947	-0.0180107	0.0690722	-0.260751	0.794284	0.999763
Bcs1l	7.11051	-0.0408162	0.156566	-0.260697	0.794326	0.999763
Tpbgl	5.01934	-0.204977	0.786354	-0.260667	0.794349	0.999763
Med30	7.64559	0.0313856	0.120416	0.260643	0.794368	0.999763
Mroh6	6.8852	0.0648065	0.248822	0.260453	0.794514	0.999763
Eif2b5	9.60171	-0.0242769	0.0932485	-0.260347	0.794597	0.999763
Sigirr	6.60782	-0.0408952	0.157175	-0.260189	0.794718	0.999763
Sf3b6	9.30066	-0.0273114	0.104972	-0.260178	0.794726	0.999763
Gm44777	5.07622	0.0859991	0.330704	0.260049	0.794826	0.999763
Rpsa-ps4	6.26101	0.0581825	0.223894	0.259866	0.794967	0.999763
Gm49338	7.22786	0.0454246	0.17481	0.259851	0.794979	0.999763
Rraga	9.16547	0.0283298	0.109058	0.259769	0.795042	0.999763
Gm43654	4.64517	-0.10179	0.391989	-0.259677	0.795113	0.999763
Fbxo7	8.37281	0.0266647	0.102754	0.259499	0.79525	0.999763
Prmt9	8.72146	-0.0245148	0.0945028	-0.259408	0.79532	0.999763
Ninj1	11.1023	-0.0216938	0.0836419	-0.259365	0.795353	0.999763
Ndel1	9.44345	-0.0219519	0.0846382	-0.259361	0.795357	0.999763
Sdhb	9.71193	-0.0243755	0.0940049	-0.2593	0.795404	0.999763
Gm11944	6.12873	-0.0567662	0.218966	-0.259247	0.795445	0.999763
Cep72	6.96652	-0.0418169	0.161305	-0.259241	0.795449	0.999763
Gm2830	7.63916	-0.0607273	0.234284	-0.259204	0.795478	0.999763
Gm7429	7.53831	0.0417731	0.161161	0.259201	0.79548	0.999763
Gm3724	4.51515	0.113836	0.439189	0.259196	0.795484	0.999763
Rfx1	8.42533	0.0313485	0.121066	0.258939	0.795683	0.999763
Kbtbd11	5.64145	-0.0617821	0.238657	-0.258874	0.795732	0.999763
Gm14373	6.5265	-0.046634	0.180186	-0.25881	0.795782	0.999763
Fkbp8	10.6543	0.0180498	0.0697818	0.25866	0.795897	0.999763
Med17	9.38626	0.0197011	0.0762028	0.258536	0.795994	0.999763
Pam	10.0017	-0.0237562	0.0919026	-0.258493	0.796026	0.999763
Rpl22-ps1	7.84115	-0.0376116	0.145551	-0.258408	0.796092	0.999763
Polrmt	8.49281	-0.0316115	0.122336	-0.258399	0.796099	0.999763
Klhl26	7.45372	-0.037092	0.14356	-0.258372	0.79612	0.999763
Sf3b5	9.30922	-0.0245441	0.0950129	-0.258324	0.796157	0.999763
Cdc42se2	10.7244	0.0202631	0.0784502	0.258292	0.796181	0.999763
Atg13	9.23333	0.0239084	0.0925985	0.258194	0.796257	0.999763
Zfp212	8.07667	0.0284783	0.110316	0.258153	0.796289	0.999763
Ap1g1	10.9559	-0.0171814	0.0666063	-0.257954	0.796443	0.999763
Suz12	10.7204	-0.0191851	0.0743747	-0.257953	0.796444	0.999763
Rps6-ps1	5.1045	0.0678458	0.263057	0.257913	0.796474	0.999763
Tmub2	8.3926	-0.0256289	0.0994225	-0.257778	0.796578	0.999763
Ube2n-ps1	6.13263	-0.0567872	0.22031	-0.25776	0.796592	0.999763
Usp3	9.56582	-0.0186871	0.0725752	-0.257487	0.796803	0.999763
Abt1	7.76386	0.0315329	0.122577	0.257249	0.796986	0.999763
Lrrk2	8.5332	-0.0283684	0.110322	-0.257141	0.79707	0.999763
AC090881.3	5.60025	-0.0732955	0.285063	-0.257121	0.797086	0.999763
Msl3l2	6.18606	-0.0519464	0.202052	-0.257094	0.797106	0.999763
Gripap1	10.1332	-0.0257504	0.10019	-0.257017	0.797166	0.999763
Gm12816	7.52944	-0.0415068	0.161511	-0.256991	0.797186	0.999763
Ing3	8.53128	-0.0266279	0.10362	-0.256976	0.797198	0.999763
Gdpgp1	7.06453	-0.0422584	0.164459	-0.256955	0.797214	0.999763
Plekhm1	11.1295	-0.0230643	0.0897628	-0.256948	0.797219	0.999763
Mdh2	11.3163	-0.0205672	0.0800964	-0.256781	0.797348	0.999763
Zmat2	10.3248	-0.0207054	0.0806408	-0.256761	0.797364	0.999763
Fbxo8	7.93513	0.0353807	0.137909	0.256551	0.797526	0.999763
Mfng	7.17175	0.0373614	0.145691	0.256442	0.79761	0.999763
Zfp30	5.2006	-0.108864	0.424648	-0.256363	0.797671	0.999763
Gm45855	5.92364	-0.0529702	0.206626	-0.256358	0.797674	0.999763
Map3k10	7.69132	-0.0431407	0.168291	-0.256345	0.797684	0.999763
Pgls	9.72507	-0.0210545	0.0821414	-0.256321	0.797703	0.999763
Map4k3	9.45656	0.0397082	0.154927	0.256303	0.797717	0.999763
Nsa2	10.8561	-0.0221552	0.086525	-0.256056	0.797908	0.999763
Cdk1	9.56619	-0.0266035	0.103935	-0.255964	0.797978	0.999763
Ugp2	9.25736	0.0290627	0.113611	0.255809	0.798098	0.999763
Arhgef3	8.11426	0.0299807	0.117207	0.255793	0.79811	0.999763
Zfp335	9.06778	0.0297663	0.11643	0.255658	0.798215	0.999763
Naxd	8.45899	-0.0265785	0.103964	-0.255651	0.798221	0.999763
Tacc2	7.73896	-0.0329043	0.128766	-0.255536	0.798309	0.999763
Zfp120	8.92981	-0.0280259	0.109677	-0.255532	0.798312	0.999763
Gm7367	4.48947	0.092989	0.363955	0.255496	0.79834	0.999763
Gm45718	4.94711	0.0980687	0.384019	0.255375	0.798434	0.999763
Pld3	12.0096	0.0399417	0.156454	0.255293	0.798497	0.999763
Ufl1	9.33815	0.0257122	0.100773	0.25515	0.798607	0.999763
Cdc25a	9.68972	0.0206107	0.0807833	0.255135	0.798619	0.999763
Nthl1	6.25347	0.0511708	0.200641	0.255037	0.798694	0.999763
Bloc1s4	7.91242	0.0347611	0.136307	0.25502	0.798708	0.999763
Glud1	11.9632	-0.0205158	0.0804698	-0.25495	0.798762	0.999763
Rps11	11.9077	0.0212727	0.0834479	0.254922	0.798784	0.999763
Rpl12	12.6344	0.0225489	0.088488	0.254825	0.798859	0.999763
Timm17a	8.42191	-0.0255973	0.100535	-0.254611	0.799024	0.999763
Snhg15	7.03577	-0.0418449	0.164388	-0.25455	0.799071	0.999763
Mier3	9.12345	0.0228197	0.0897265	0.254326	0.799244	0.999763
Mzt2	6.52922	-0.0463345	0.182213	-0.254288	0.799273	0.999763
Gm6169	4.68214	0.117934	0.463985	0.254178	0.799358	0.999763
Ptar1	8.65959	-0.0256478	0.100985	-0.253976	0.799514	0.999763
Ripk3	8.2907	-0.0346981	0.136632	-0.253953	0.799532	0.999763
Mppe1	8.55101	0.0342325	0.134873	0.253813	0.79964	0.999763
Mex3c	9.34904	-0.0192079	0.0756826	-0.253795	0.799654	0.999763
Cyth2	8.98677	0.0244311	0.0962892	0.253727	0.799707	0.999763
Cep192	10.5511	-0.0191321	0.0754341	-0.253627	0.799784	0.999763
Mgrn1	9.84137	0.0207566	0.0818409	0.253621	0.799788	0.999763
Snrnp35	7.32044	0.0397521	0.156748	0.253605	0.7998	0.999763
Nudt15	5.24285	0.0722982	0.285249	0.253457	0.799915	0.999763
Homez	7.88261	-0.030336	0.119696	-0.253443	0.799926	0.999763
Ankib1	9.82961	0.0193256	0.0762617	0.253411	0.79995	0.999763
Micu1	9.69499	0.0197437	0.0779786	0.253194	0.800119	0.999763
Fancf	5.92227	-0.0578191	0.228383	-0.253167	0.800139	0.999763
Tor1aip2	10.7428	0.0208573	0.0823893	0.253156	0.800148	0.999763
C130013H08Rik	5.65213	0.0574908	0.227135	0.253113	0.800181	0.999763
Etf1	11.2339	0.0157527	0.0622497	0.253056	0.800225	0.999763
4921507P07Rik	5.2791	0.0671188	0.265273	0.253018	0.800254	0.999763
Slc22a5	6.87241	-0.0395844	0.156606	-0.252765	0.80045	0.999763
Ppcs	6.33322	-0.0572891	0.226704	-0.252704	0.800497	0.999763
Cpox	8.7714	-0.0300462	0.118943	-0.25261	0.80057	0.999763
Stra6l	7.43019	0.139563	0.552516	0.252595	0.800581	0.999763
Atf6	10.7923	0.0216701	0.0858265	0.252487	0.800664	0.999763
Dcaf4	7.16537	0.0417638	0.16549	0.252364	0.80076	0.999763
Mlkl	9.04482	-0.0318968	0.126422	-0.252305	0.800806	0.999763
Gm37772	4.77666	-0.109598	0.434652	-0.252152	0.800923	0.999763
Uckl1	8.52757	0.0340902	0.135207	0.252133	0.800939	0.999763
Gorasp2	10.6126	0.0175165	0.0694961	0.25205	0.801002	0.999763
Olfr111	5.80717	0.181402	0.719809	0.252015	0.80103	0.999763
Wtap	10.6056	0.0175931	0.0698377	0.251914	0.801108	0.999763
Def6	10.6314	0.0215419	0.0855967	0.251667	0.801298	0.999763
Ldah	9.04191	-0.0227597	0.0904365	-0.251665	0.8013	0.999763
Cdk7	8.41839	-0.0276967	0.110112	-0.251533	0.801402	0.999763
Bud13	8.41026	-0.0226496	0.0900544	-0.25151	0.801419	0.999763
Ppp2ca	11.6242	-0.0148162	0.0589207	-0.25146	0.801459	0.999763
Ccl27a	4.26987	0.0984367	0.391516	0.251425	0.801486	0.999763
Gm6977	10.2455	0.071456	0.284218	0.251413	0.801495	0.999763
Themis2	10.1587	0.0181441	0.0721768	0.251385	0.801517	0.999763
Dhx38	10.9395	-0.0184983	0.0735961	-0.251349	0.801544	0.999763
Rps11-ps1	5.62408	0.0637232	0.253572	0.251303	0.80158	0.999763
5730409E04Rik	7.29242	-0.0656459	0.261239	-0.251287	0.801592	0.999763
Rfx3	7.51621	-0.037646	0.149914	-0.251117	0.801723	0.999763
Trem1	6.8764	0.0452021	0.180124	0.25095	0.801853	0.999763
Gm5388	4.71703	-0.0868911	0.34634	-0.250884	0.801904	0.999763
Dclre1c	9.76085	0.036158	0.144187	0.250771	0.801991	0.999763
Gm10020	4.67208	0.0865562	0.34521	0.250735	0.802019	0.999763
Gm20796	4.77992	-0.0849119	0.338676	-0.250718	0.802033	0.999763
Cln6	9.52136	0.0243201	0.0970066	0.250706	0.802042	0.999763
Cfap45	5.31159	-0.0924311	0.36888	-0.250572	0.802145	0.999763
Ptpn9	8.53511	-0.0291226	0.116317	-0.250373	0.802299	0.999763
Fam174b	5.61894	-0.0726185	0.290089	-0.250332	0.802331	0.999763
Rbm6	10.6745	-0.0160505	0.0641319	-0.250273	0.802376	0.999763
Rida	7.80438	-0.0319908	0.127836	-0.250248	0.802396	0.999763
Stk10	9.96278	-0.024938	0.0996541	-0.250246	0.802397	0.999763
Gm42587	5.01192	0.104626	0.418126	0.250227	0.802412	0.999763
Casp6	7.34635	0.0444429	0.177635	0.250193	0.802438	0.999763
Gm21596	4.957	0.07573	0.302811	0.25009	0.802518	0.999763
Gm9432	5.05498	-0.0650899	0.260286	-0.25007	0.802533	0.999763
Pdrg1	8.78192	-0.0243342	0.0973776	-0.249895	0.802668	0.999763
Katnb1	8.09191	-0.0296616	0.118718	-0.24985	0.802704	0.999763
Lysmd1	4.53691	0.0935874	0.374595	0.249836	0.802714	0.999763
Cd80	6.15928	0.112543	0.450631	0.249744	0.802785	0.999763
Gm14138	5.03846	-0.0755765	0.302647	-0.249718	0.802805	0.999763
9130230L23Rik	4.74141	-0.10952	0.438625	-0.24969	0.802827	0.999763
Gm23935	21.4989	0.0401786	0.160917	0.249686	0.802831	0.999763
Rnf10	11.4601	-0.0172955	0.069308	-0.249545	0.802939	0.999763
Gm12359	4.46139	-0.106952	0.428615	-0.249529	0.802951	0.999763
Gm26532	5.77163	0.118572	0.47521	0.249515	0.802962	0.999763
Auh	8.55254	0.0266531	0.106822	0.249509	0.802967	0.999763
Tbp	9.09065	-0.0221633	0.088833	-0.249494	0.802979	0.999763
Nudt3	9.52594	-0.0190337	0.076327	-0.24937	0.803075	0.999763
Psen2	10.1435	-0.023177	0.0929569	-0.249331	0.803105	0.999763
Psme2b	7.42304	-0.0377111	0.15129	-0.249263	0.803157	0.999763
Gm37570	4.52752	-0.108837	0.436826	-0.249153	0.803242	0.999763
Afap1	9.85668	0.0288731	0.115904	0.249112	0.803274	0.999763
Timm29	9.54024	0.0208658	0.0838009	0.248992	0.803367	0.999763
Polk	8.10096	-0.0290551	0.116692	-0.24899	0.803369	0.999763
Pole4	8.52811	-0.0243407	0.097766	-0.248969	0.803385	0.999763
Fam210b	7.38739	0.0428732	0.172204	0.248968	0.803385	0.999763
Polg2	6.94071	0.0506859	0.203651	0.248886	0.803449	0.999763
Trpv2	9.88483	-0.0236915	0.0952752	-0.248664	0.803621	0.999763
Pla2g12a	7.77146	0.035288	0.141943	0.248606	0.803666	0.999763
Amdhd2	9.89902	0.0251017	0.101053	0.248401	0.803824	0.999763
Csrnp2	6.62274	0.0467162	0.188156	0.248284	0.803915	0.999763
Gm13216	7.86488	-0.0511572	0.206084	-0.248235	0.803953	0.999763
Tmem38a	5.40348	-0.0987697	0.397891	-0.248233	0.803954	0.999763
C87436	8.10805	0.0335782	0.135338	0.248107	0.804052	0.999763
Tnfrsf14	8.89717	-0.0207828	0.0837765	-0.248074	0.804077	0.999763
Uqcc2	8.49521	-0.029272	0.11804	-0.247984	0.804147	0.999763
Atxn2l	11.6067	-0.0164093	0.066172	-0.24798	0.80415	0.999763
Trmu	6.85657	0.0418389	0.168722	0.247976	0.804153	0.999763
Ftl1-ps2	7.20571	-0.0841929	0.339745	-0.247812	0.80428	0.999763
Oplah	5.13867	0.0985295	0.397623	0.247797	0.804292	0.999763
Clasp1	10.3798	-0.0207892	0.0839253	-0.247711	0.804358	0.999763
Gm5855	7.6637	0.0411742	0.166305	0.247582	0.804458	0.999763
Osgep	9.01911	-0.0243971	0.09856	-0.247536	0.804494	0.999763
Ap1b1	10.8353	0.0208936	0.0844216	0.247491	0.804528	0.999763
Zfp691	6.33786	-0.047785	0.193127	-0.247427	0.804577	0.999763
Slc35a2	7.28076	-0.0350537	0.14171	-0.247362	0.804628	0.999763
Zfp945	7.59812	0.0434252	0.175587	0.247315	0.804665	0.999763
Papolg	8.33673	-0.0275777	0.111587	-0.247141	0.804799	0.999763
Wdfy1	8.29502	0.0407621	0.164984	0.247067	0.804857	0.999763
Slf1	7.77439	-0.03558	0.144019	-0.24705	0.80487	0.999763
Tle2	6.59509	-0.0929932	0.376514	-0.246985	0.80492	0.999763
Borcs7	7.31006	-0.0350573	0.141945	-0.246978	0.804926	0.999763
Arl13b	7.55834	-0.0324054	0.131236	-0.246924	0.804967	0.999763
Akap1	8.39453	-0.0325055	0.13173	-0.246758	0.805095	0.999763
Edrf1	8.5432	0.0278744	0.113047	0.246573	0.805239	0.999763
Prpf39	9.85833	0.0255749	0.103792	0.246404	0.805369	0.999763
Ndc1	9.57498	-0.0253204	0.102765	-0.246391	0.805379	0.999763
Gm8228	4.97628	-0.0811857	0.329828	-0.246146	0.805569	0.999763
Clic1	11.0064	0.0226422	0.0919982	0.246116	0.805593	0.999763
St3gal3	7.75613	0.0316566	0.128633	0.246099	0.805606	0.999763
Myo6	5.47856	0.106039	0.430884	0.246096	0.805608	0.999763
Gm12992	5.5477	-0.0592054	0.240579	-0.246095	0.805608	0.999763
Ahsa1	10.4573	-0.0251224	0.10214	-0.245961	0.805713	0.999763
Commd4	8.15118	-0.0308685	0.125603	-0.245762	0.805867	0.999763
Gm45292	4.80861	-0.104287	0.424459	-0.245693	0.80592	0.999763
Rnf8	6.58199	0.0531999	0.216539	0.245683	0.805928	0.999763
Enpp4	7.56283	-0.0315475	0.128508	-0.245491	0.806076	0.999763
Slc38a6	8.67902	0.043733	0.178167	0.24546	0.8061	0.999763
Zcchc9	8.16578	-0.0342151	0.13952	-0.245235	0.806275	0.999763
Dusp4	7.951	0.0961259	0.392294	0.245035	0.806429	0.999763
Zfp367	8.74593	-0.0248876	0.101594	-0.244972	0.806478	0.999763
Xlr4a	4.97523	0.12859	0.525027	0.24492	0.806518	0.999763
Eef1e1	7.68943	0.0287848	0.117557	0.244858	0.806567	0.999763
Gm26737	4.19432	-0.0878735	0.358937	-0.244816	0.806599	0.999763
Phldb1	6.8502	0.0515148	0.210423	0.244816	0.806599	0.999763
Hecw1	4.36653	0.114437	0.467739	0.244661	0.806719	0.999763
Gm4739	6.45363	-0.0467789	0.191201	-0.244658	0.806721	0.999763
Gclm	9.27807	0.0314141	0.128433	0.244595	0.80677	0.999763
Neil2	5.78288	-0.125656	0.513771	-0.244576	0.806785	0.999763
Mylk	5.74375	-0.0909454	0.37186	-0.244569	0.80679	0.999763
Arhgef12	8.83523	-0.0724941	0.296588	-0.244427	0.8069	0.999763
Dynlt3	9.61879	-0.0243631	0.0997021	-0.244359	0.806953	0.999763
Bbs1	5.42848	0.0698771	0.286478	0.243918	0.807294	0.999763
Eef2k	10.3214	-0.0160832	0.0659733	-0.243784	0.807398	0.999763
Gm45222	8.46969	-0.0801726	0.328923	-0.243743	0.80743	0.999763
Gm47694	6.10045	0.0611002	0.250718	0.2437	0.807463	0.999763
Sh3bgrl	11.8095	0.0221401	0.0908733	0.243637	0.807512	0.999763
Cbx3	10.5505	-0.0244003	0.100173	-0.243582	0.807555	0.999763
Notch1	10.3608	0.0214998	0.0882892	0.243515	0.807606	0.999763
Crk	10.3022	-0.0188753	0.0775145	-0.243507	0.807613	0.999763
C430049B03Rik	4.38642	0.104548	0.429481	0.243429	0.807673	0.999763
Ddx1	10.6386	-0.0166685	0.0685196	-0.243267	0.807799	0.999763
Gm9843	10.0264	-0.032007	0.131826	-0.242797	0.808163	0.999763
Klhl8	5.89833	0.0615796	0.25371	0.242717	0.808225	0.999763
Nat9	7.57679	0.0377263	0.155499	0.242614	0.808304	0.999763
Zfp953	7.41251	0.0346643	0.142903	0.242571	0.808338	0.999763
Gm17541	6.62462	-0.0554221	0.228506	-0.242541	0.808361	0.999763
Gm7289	6.38941	0.0511845	0.211059	0.242513	0.808383	0.999763
Zbtb2	7.95538	0.0317244	0.130879	0.242395	0.808474	0.999763
Mdfi	4.46073	0.0800612	0.330394	0.24232	0.808532	0.999763
Hist1h2bl	8.64971	-0.0414336	0.171155	-0.242082	0.808717	0.999763
Snrnp40	9.08342	-0.0244691	0.101143	-0.241926	0.808837	0.999763
Gm6474	5.41878	0.0746745	0.308764	0.24185	0.808896	0.999763
Aes	11.5169	0.0196464	0.0812869	0.241692	0.809019	0.999763
Snx20	8.98483	0.0279319	0.115685	0.241448	0.809208	0.999763
Snhg5	8.16477	-0.0311734	0.129124	-0.241422	0.809228	0.999763
Zmat1	6.44338	0.0455855	0.188943	0.241266	0.809349	0.999763
Fam13b	10.1742	0.0195076	0.0808728	0.241214	0.809389	0.999763
Txnl1	9.8558	0.0171343	0.0710686	0.241095	0.809481	0.999763
Phf20l1	10.4722	-0.0223395	0.0926958	-0.240998	0.809557	0.999763
H13	11.1881	-0.0156406	0.0649398	-0.240848	0.809673	0.999763
Sdf2l1	10.383	0.0229773	0.0954024	0.240846	0.809675	0.999763
Ralbp1	11.0467	0.0177366	0.0736597	0.240791	0.809717	0.999763
Emc10	9.53946	0.0219715	0.0913943	0.240403	0.810018	0.999763
Skil	10.048	-0.0332454	0.138307	-0.240374	0.810041	0.999763
Gm42573	6.78998	-0.0493592	0.205368	-0.240345	0.810063	0.999763
Ccr5	9.0141	0.0860731	0.358218	0.240281	0.810112	0.999763
Gm15879	4.31831	-0.0933633	0.389017	-0.239998	0.810332	0.999763
Hpf1	9.22343	-0.0205099	0.0855665	-0.239695	0.810567	0.999763
Cers2	10.6466	0.017618	0.0735066	0.239679	0.810579	0.999763
Galns	9.28262	-0.0314599	0.13132	-0.239566	0.810667	0.999763
Polr1e	7.48534	0.0313465	0.130941	0.239394	0.8108	0.999763
C130036L24Rik	5.69072	-0.055501	0.231946	-0.239284	0.810885	0.999763
Adss	10.6953	-0.0200218	0.0837051	-0.239195	0.810955	0.999763
Srebf1	9.71063	0.0275264	0.11519	0.238965	0.811132	0.999763
Prc1	9.58808	-0.0285416	0.11946	-0.238923	0.811165	0.999763
Tubgcp6	9.24947	-0.0238453	0.0998164	-0.238891	0.81119	0.999763
Tmem214	9.50793	0.0254037	0.106345	0.23888	0.811198	0.999763
Sae1	10.1622	-0.0198934	0.0832895	-0.238846	0.811225	0.999763
Stxbp6	4.67792	0.0902064	0.377679	0.238844	0.811227	0.999763
Dad1	9.38888	0.0211434	0.0885329	0.23882	0.811245	0.999763
Pccb	8.48968	0.0255036	0.106846	0.238695	0.811342	0.999763
Dapp1	9.93611	0.0224318	0.0939802	0.238687	0.811348	0.999763
Mob3a	9.88556	0.0240725	0.100924	0.238522	0.811476	0.999763
Cdh1	5.26218	-0.0639947	0.268453	-0.238384	0.811583	0.999763
Eral1	7.82588	-0.0264704	0.111049	-0.238367	0.811596	0.999763
Atpaf2	7.97144	0.0280275	0.117588	0.238353	0.811607	0.999763
Psma4	10.2825	-0.0183954	0.0771822	-0.238337	0.81162	0.999763
Prpf4	8.62052	-0.0216944	0.0910767	-0.238199	0.811727	0.999763
Zc3h7a	10.5674	-0.0247426	0.103952	-0.238019	0.811867	0.999763
Gm43351	4.99591	0.291816	1.22635	0.237955	0.811916	0.999763
Tmem159	7.13706	-0.0496096	0.208544	-0.237885	0.81197	0.999763
Psmg3	6.22805	0.0432824	0.181969	0.237857	0.811992	0.999763
Gm3571	4.19284	0.086334	0.363192	0.237709	0.812107	0.999763
Dnah14	5.40691	-0.0812595	0.342036	-0.237576	0.81221	0.999763
Egln1	9.50106	0.0245463	0.103332	0.237549	0.812231	0.999763
Fads6	5.92751	0.0505945	0.21307	0.237455	0.812304	0.999763
Arhgef5	5.67343	0.0589483	0.248251	0.237454	0.812304	0.999763
Cd46	4.56037	0.0979397	0.412922	0.237187	0.812512	0.999763
Tsc22d3	9.21627	0.0328112	0.138365	0.237135	0.812552	0.999763
Erlin2	9.58263	-0.0205987	0.086962	-0.236871	0.812757	0.999763
Zfp410	8.6084	0.022527	0.0951204	0.236826	0.812792	0.999763
Gm17586	6.99528	-0.0440899	0.186231	-0.236748	0.812852	0.999763
Apaf1	10.631	0.0155903	0.0658928	0.236601	0.812966	0.999763
Rbm26	10.1858	-0.0194876	0.0824152	-0.236456	0.813079	0.999763
Zfp827	5.18577	-0.0748695	0.316683	-0.236418	0.813109	0.999763
Kcnk13	8.78511	0.102593	0.433967	0.236408	0.813116	0.999763
Ubiad1	7.25419	-0.0354872	0.150157	-0.236334	0.813173	0.999763
Cemip2	9.46346	0.0179216	0.0759067	0.236101	0.813355	0.999763
Chpf2	9.24139	0.0217031	0.0919232	0.2361	0.813355	0.999763
A930037H05Rik	5.3488	-0.0600908	0.254545	-0.236072	0.813377	0.999763
Gpn2	7.1203	0.0335014	0.141931	0.236039	0.813402	0.999763
Abcb1b	9.53268	-0.0259041	0.10976	-0.236006	0.813428	0.999763
AC126944.1	4.43662	-0.0825866	0.350036	-0.235937	0.813481	0.999763
Gm47572	4.46755	0.102125	0.432898	0.23591	0.813503	0.999763
Gm12454	6.00649	-0.0557035	0.236136	-0.235896	0.813513	0.999763
Csk	10.7671	-0.0179025	0.0759347	-0.235762	0.813618	0.999763
Zfp771	7.21853	-0.0346118	0.146813	-0.235754	0.813624	0.999763
Exo1	8.72587	-0.031447	0.13346	-0.235629	0.813721	0.999763
Rps3a1	13.4375	0.0212673	0.0902631	0.235615	0.813732	0.999763
Fam57a	5.00974	-0.0700459	0.297297	-0.23561	0.813736	0.999763
Lsm2	8.60914	0.0220732	0.093687	0.235606	0.813738	0.999763
Maged1	8.87578	-0.0346008	0.146997	-0.235384	0.813911	0.999763
Tldc1	6.97304	0.0425725	0.181018	0.235184	0.814066	0.999763
Ube2a	8.88767	0.0200818	0.0854104	0.235121	0.814115	0.999763
Tfam	8.53895	0.0221003	0.0940463	0.234994	0.814214	0.999763
Ccdc17	5.31273	-0.0677918	0.288572	-0.234921	0.81427	0.999763
D430013B06Rik	4.7921	-0.0957038	0.407485	-0.234864	0.814314	0.999763
Mier1	10.7037	0.0152107	0.0647648	0.23486	0.814317	0.999763
Retreg2	10.2159	-0.0232565	0.0990535	-0.234788	0.814374	0.999763
Mcm8	7.44496	-0.0322898	0.137715	-0.234468	0.814622	0.999763
Coq10a	7.55281	-0.0402097	0.171509	-0.234446	0.814639	0.999763
Samd10	6.26958	0.0525536	0.224172	0.234435	0.814648	0.999763
Fkbpl	7.06235	-0.0409817	0.174901	-0.234314	0.814741	0.999763
Rpl41	12.7288	0.0213948	0.0913358	0.234243	0.814796	0.999763
Oasl2	8.83033	0.0775964	0.331488	0.234085	0.814919	0.999763
Gm15657	5.35213	-0.0641492	0.274062	-0.234068	0.814932	0.999763
Slc25a33	6.14111	0.0547437	0.233883	0.234064	0.814935	0.999763
Cmya5	4.91832	0.0850211	0.363294	0.234028	0.814963	0.999763
Gm6363	6.7904	-0.0409718	0.175133	-0.233946	0.815027	0.999763
2310001H17Rik	6.51508	-0.0539462	0.230673	-0.233864	0.81509	0.999763
H2-Ob	4.70813	0.0731715	0.31342	0.233461	0.815403	0.999763
Rapgef4	4.40359	0.0950744	0.407276	0.233439	0.81542	0.999763
Hnrnpf	11.5693	0.0205401	0.0880164	0.233367	0.815477	0.999763
Nfkbid	8.08868	-0.0495202	0.212373	-0.233175	0.815625	0.999763
Cript	8.16184	-0.0289251	0.124066	-0.233143	0.815651	0.999763
Rtf2	10.1217	0.0188425	0.0808529	0.233046	0.815725	0.999763
Scfd1	9.34742	-0.0175636	0.07537	-0.233032	0.815737	0.999763
Plp2	9.02193	0.0362641	0.155705	0.232902	0.815837	0.999763
Glrx5	8.86584	-0.0214523	0.092122	-0.232868	0.815864	0.999763
Ivd	9.43404	0.020094	0.0863305	0.232756	0.815951	0.999763
Trip6	6.40164	0.0470897	0.202344	0.232721	0.815978	0.999763
Rab21	10.8448	-0.0174078	0.0748188	-0.232667	0.81602	0.999763
Rell1	10.005	0.023198	0.0998378	0.232356	0.816261	0.999763
Zfp830	8.52758	0.0248919	0.107174	0.232256	0.816339	0.999763
Hspa1a	8.05184	0.179911	0.775451	0.232008	0.816532	0.999763
Gdi2	12.8576	-0.016991	0.0732877	-0.23184	0.816662	0.999763
Bcl6	9.59948	-0.0276804	0.11942	-0.231791	0.816701	0.999763
Gm11263	7.26844	0.0349627	0.150844	0.231781	0.816708	0.999763
Spryd4	6.68025	-0.0376846	0.162736	-0.231569	0.816873	0.999763
Wbp1	7.87097	0.0280105	0.12097	0.231549	0.816888	0.999763
Zfp72	6.19484	-0.0426793	0.184333	-0.231533	0.8169	0.999763
Gm14292	5.13976	-0.0665879	0.287776	-0.231388	0.817013	0.999763
Poglut1	8.53793	0.0255769	0.110575	0.231308	0.817076	0.999763
Plekhf2	10.1248	0.0228457	0.0987903	0.231255	0.817117	0.999763
Rnf113a2	8.13615	-0.0297682	0.128855	-0.231021	0.817298	0.999763
Coa7	7.12968	0.0420827	0.182286	0.230861	0.817423	0.999763
Mmaa	6.40074	-0.0453803	0.196663	-0.230751	0.817508	0.999763
Asf1b	7.71382	0.0319625	0.138589	0.230628	0.817604	0.999763
Surf4	11.6043	0.0142836	0.0619415	0.230598	0.817627	0.999763
Slc36a4	9.93305	-0.0231232	0.100318	-0.2305	0.817703	0.999763
2022-09-01	7.80077	-0.0336316	0.145927	-0.230468	0.817728	0.999763
Dtd2	7.42487	0.0293449	0.127428	0.230285	0.81787	0.999763
Rpl18a	13.8247	0.0191043	0.0829633	0.230273	0.817879	0.999763
Etv1	6.10101	-0.082438	0.358011	-0.230267	0.817884	0.999763
Zfp68	9.09209	-0.0231862	0.100733	-0.230175	0.817956	0.999763
Kank2	7.7729	-0.0532468	0.231346	-0.230161	0.817966	0.999763
Zfp780b	7.7562	0.0304339	0.132262	0.230104	0.818011	0.999763
Zfyve26	10.2693	0.016133	0.0701133	0.230099	0.818015	0.999763
Recql4	7.38137	-0.0326668	0.142037	-0.229988	0.818101	0.999763
Mettl18	5.72111	-0.0526189	0.228792	-0.229986	0.818103	0.999763
Rnf214	9.33118	-0.0192765	0.083819	-0.229978	0.818109	0.999763
Syk	12.4511	-0.0150938	0.0656448	-0.229932	0.818145	0.999763
Tnrc6a	10.644	-0.0166015	0.072245	-0.229794	0.818252	0.999763
D330023K18Rik	4.57866	0.0929856	0.404662	0.229786	0.818258	0.999763
Tmc4	5.56148	-0.0559116	0.243415	-0.229697	0.818327	0.999763
Gm37486	4.74728	0.0717895	0.312893	0.229438	0.818529	0.999763
Lrp1	14.2776	0.0243142	0.106159	0.229036	0.818841	0.999763
Higd2a	8.26219	0.0301476	0.13164	0.229015	0.818857	0.999763
Ttc30b	5.43525	0.0673646	0.294154	0.229011	0.81886	0.999763
Wrb	7.74297	-0.0335143	0.146347	-0.229005	0.818865	0.999763
Gnb2	10.8648	0.0200802	0.087736	0.22887	0.81897	0.999763
Ctnnb1	11.9538	-0.0205314	0.089745	-0.228774	0.819044	0.999763
Rpl22l1	9.10034	0.0255898	0.111935	0.228614	0.819169	0.999763
Bicdl1	4.8694	0.0743502	0.325517	0.228407	0.81933	0.999763
Zfp169	7.64032	-0.0335414	0.146933	-0.228278	0.81943	0.999763
Gm43010	5.52526	0.119927	0.525382	0.228266	0.819439	0.999763
Fbxo32	7.32599	0.0461598	0.2023	0.228176	0.81951	0.999763
Cdip1	8.80224	0.0279019	0.122295	0.228152	0.819528	0.999763
Rhoq	9.09064	0.0484144	0.212325	0.22802	0.819631	0.999763
Cdc34	9.27464	-0.021001	0.0921292	-0.227952	0.819684	0.999763
Rnf41	9.70501	0.0170689	0.0748804	0.227948	0.819687	0.999763
Mrps2	8.7393	0.025872	0.113577	0.227792	0.819808	0.999763
Ptbp2	8.30807	0.0350207	0.153846	0.227635	0.81993	0.999763
Emc2	8.96523	-0.0225511	0.0991064	-0.227544	0.820001	0.999763
Senp2	10.4728	-0.0161773	0.0711347	-0.227418	0.820099	0.999763
BC055324	7.54322	0.0287316	0.126339	0.227416	0.8201	0.999763
Rpl39-ps	6.53117	0.0385281	0.169425	0.227405	0.820109	0.999763
Dpp8	11.4407	0.0170615	0.0750444	0.227352	0.82015	0.999763
Cdc6	9.04219	0.0218912	0.0962938	0.227337	0.820162	0.999763
Naa25	9.68156	0.017539	0.0771505	0.227334	0.820164	0.999763
3110009E18Rik	4.88622	0.068323	0.300706	0.227209	0.820262	0.999763
Dnpep	8.49928	-0.0268998	0.1184	-0.227194	0.820273	0.999763
Aldoa	12.9459	0.020359	0.0896434	0.227111	0.820337	0.999763
Mtmr11	5.39509	0.104839	0.461821	0.227012	0.820414	0.999763
Chd1l	9.0398	0.0201454	0.088744	0.227005	0.82042	0.999763
Prpsap1	9.07069	0.0189529	0.0835271	0.226907	0.820496	0.999763
Gm32742	4.33592	0.0974718	0.429613	0.226883	0.820515	0.999763
Rpf1	9.1322	-0.0180637	0.0796786	-0.226707	0.820652	0.999763
Vezt	8.40352	-0.0291503	0.128603	-0.226669	0.820681	0.999763
Exoc3	9.72028	0.0220832	0.0974709	0.226561	0.820765	0.999763
Gm5297	5.02178	0.0712034	0.314412	0.226466	0.820839	0.999763
Gm10257	4.70148	-0.0764818	0.337823	-0.226396	0.820893	0.999763
Zfp239	5.68051	-0.131505	0.580971	-0.226354	0.820926	0.999763
Mrm1	6.85871	-0.0351869	0.155536	-0.22623	0.821023	0.999763
Tti2	7.75889	-0.032919	0.145555	-0.226162	0.821076	0.999763
Bag2	7.36753	0.0287925	0.127311	0.226159	0.821078	0.999763
Gm7535	5.28217	0.0597628	0.264423	0.226012	0.821192	0.999763
Magoh	9.31737	-0.0182138	0.0806638	-0.225798	0.821358	0.999763
Snupn	5.92969	0.0478963	0.212138	0.22578	0.821373	0.999763
Nrros	11.4444	0.0142045	0.0629205	0.225754	0.821393	0.999763
Prps1l3	8.69672	0.0222975	0.0987899	0.225707	0.82143	0.999763
Gm2415	5.2769	0.0711297	0.315199	0.225666	0.821461	0.999763
Ndufc2	8.95592	-0.0197286	0.0874256	-0.225662	0.821464	0.999763
Arsb	11.1361	0.0206878	0.0917335	0.22552	0.821575	0.999763
Gm14239	4.57243	-0.10416	0.46203	-0.225439	0.821638	0.999763
Gm7962	5.60634	0.0524397	0.232675	0.225378	0.821686	0.999763
Gbp8	4.89407	-0.119846	0.53189	-0.225321	0.82173	0.999763
Prex1	11.8345	0.0171052	0.0759635	0.225177	0.821841	0.999763
Rps19bp1	7.85994	-0.0296035	0.131511	-0.225102	0.8219	0.999763
9430015G10Rik	7.86135	0.0286695	0.127459	0.224931	0.822033	0.999763
Gm11560	7.766	-0.0409174	0.181982	-0.224843	0.822102	0.999763
Gm8129	5.73892	0.0541203	0.240867	0.224689	0.822221	0.999763
Sptbn1	12.6432	0.0167597	0.0746074	0.224638	0.822261	0.999763
Uba7	8.91093	0.0302334	0.134624	0.224576	0.822309	0.999763
Pde1c	5.44326	-0.103044	0.458934	-0.22453	0.822345	0.999763
Trmt13	7.41255	0.0398639	0.178081	0.223852	0.822872	0.999763
Fam173a	7.9646	0.0252517	0.112907	0.223649	0.82303	0.999763
Gm17241	6.68618	-0.0485753	0.217207	-0.223635	0.823041	0.999763
Trappc2	5.88322	0.0536262	0.239838	0.223593	0.823074	0.999763
Gins2	8.24028	-0.0221125	0.0989168	-0.223546	0.82311	0.999763
Wdr89	10.8285	-0.0272922	0.122097	-0.223528	0.823124	0.999763
Cog6	8.75373	-0.0238724	0.106826	-0.223469	0.82317	0.999763
Utp6	10.1797	-0.0148549	0.0664965	-0.223394	0.823229	0.999763
Gm9115	4.27011	-0.0777046	0.347965	-0.223312	0.823293	0.999763
Setd1b	11.1191	-0.0182559	0.0817671	-0.223267	0.823328	0.999763
Efcab11	5.1986	0.0577487	0.258777	0.223161	0.82341	0.999763
Mrpl30	9.02217	0.0201782	0.0904288	0.223139	0.823427	0.999763
Tm6sf1	10.521	0.0173108	0.0775982	0.223083	0.823471	0.999763
Aste1	6.93722	0.0342873	0.153731	0.223034	0.823509	0.999763
Erich1	7.59167	0.0282727	0.126797	0.222975	0.823555	0.999763
Cbx3-ps7	5.66229	0.0550866	0.247085	0.222946	0.823577	0.999763
Gmds	7.73455	-0.0355147	0.159316	-0.222921	0.823597	0.999763
Rps2-ps10	7.32538	-0.0379742	0.170384	-0.222873	0.823634	0.999763
6720489N17Rik	5.33512	0.0540093	0.242364	0.222844	0.823657	0.999763
Tbcb	8.9907	0.0211632	0.0950173	0.222729	0.823746	0.999763
Platr25	6.95148	0.0400279	0.179777	0.222654	0.823805	0.999763
Mmp28	7.08488	0.0369638	0.166027	0.222638	0.823818	0.999763
Gm10275	9.69153	-0.0290253	0.1304	-0.222586	0.823858	0.999763
Camsap1	8.8648	-0.0238894	0.107354	-0.222529	0.823902	0.999763
Atg12	9.99933	0.0152455	0.0685358	0.222446	0.823967	0.999763
Mob1a	11.4801	-0.0161063	0.0724389	-0.222343	0.824046	0.999763
Abhd13	8.52397	-0.0228433	0.102916	-0.22196	0.824345	0.999763
Sh3bgrl3	12.3559	-0.0152281	0.0686377	-0.221862	0.824421	0.999763
Magohb	7.0986	0.032661	0.147358	0.221643	0.824591	0.999763
Dars	10.8873	-0.0160285	0.0723476	-0.221548	0.824666	0.999763
Acot8	7.24698	-0.0310025	0.140088	-0.221308	0.824853	0.999763
AI662270	9.23025	-0.0226833	0.102519	-0.22126	0.82489	0.999763
Gm16589	4.52675	0.0774206	0.349924	0.22125	0.824898	0.999763
Smim24	6.94097	0.0374635	0.169341	0.221231	0.824913	0.999763
Atp6v0e	10.065	0.0187646	0.0848248	0.221216	0.824924	0.999763
Nufip1	8.38495	0.023064	0.104265	0.221205	0.824933	0.999763
Acy3	4.27601	-0.0727673	0.329031	-0.221156	0.824971	0.999763
Hist1h2bp	6.24562	0.0567887	0.256803	0.221137	0.824986	0.999763
Gm5857	4.54702	0.0790649	0.357546	0.221132	0.82499	0.999763
Chmp5	9.56066	0.0272636	0.123332	0.221059	0.825047	0.999763
Rhbdd2	7.85489	0.0298657	0.135111	0.221047	0.825056	0.999763
Kif11	10.4823	-0.0499255	0.225983	-0.220926	0.82515	0.999763
Rn7s1	9.38622	0.0596476	0.270079	0.220852	0.825207	0.999763
H2-Q6	8.0757	0.0477156	0.216057	0.220848	0.825211	0.999763
Cep135	8.69721	-0.0223777	0.101339	-0.220821	0.825232	0.999763
D10Wsu102e	9.7127	0.0185708	0.0841009	0.220816	0.825236	0.999763
Hist1h2bc	10.3898	0.0312969	0.141833	0.220661	0.825357	0.999763
Uqcrh-ps1	4.77441	0.0703484	0.318827	0.220647	0.825367	0.999763
Cd300ld	9.48765	0.0996603	0.451753	0.220608	0.825398	0.999763
N4bp3	6.53851	-0.0634067	0.287452	-0.220582	0.825418	0.999763
Col5a3	5.20839	-0.0729211	0.330606	-0.220568	0.825429	0.999763
Trim30b	4.37215	0.0948465	0.43044	0.220348	0.8256	0.999763
Polr3c	9.34562	-0.0183428	0.0832756	-0.220267	0.825663	0.999763
Mief2	6.57133	0.045223	0.205314	0.220263	0.825667	0.999763
Atp5g2	9.15233	0.025414	0.115401	0.220224	0.825697	0.999763
Cd86	7.40109	0.106116	0.481861	0.220222	0.825698	0.999763
Rnf135	7.1439	-0.0351063	0.159435	-0.220192	0.825722	0.999763
Aasdh	7.54951	0.0306009	0.139001	0.220149	0.825755	0.999763
Cdkl3	5.50571	-0.0606731	0.275749	-0.22003	0.825848	0.999763
Mthfsd	8.00164	0.0292408	0.132897	0.220025	0.825852	0.999763
Med6	7.34377	-0.0317519	0.14443	-0.219843	0.825993	0.999763
Smim15	8.79464	0.0236737	0.107699	0.219813	0.826017	0.999763
Zfp595	6.75634	-0.0413169	0.188044	-0.219719	0.82609	0.999763
Arid5a	9.1215	0.0320111	0.145692	0.219717	0.826091	0.999763
Hist1h2ap	6.82522	-0.0368753	0.167848	-0.219695	0.826109	0.999763
Acy1	7.15055	-0.0413193	0.188121	-0.219642	0.82615	0.999763
Ctif	7.52508	-0.0296048	0.134845	-0.219548	0.826223	0.999763
Bcl10	9.63723	-0.0231174	0.105325	-0.219487	0.826271	0.999763
Zfp688	6.44648	-0.0439758	0.20041	-0.219428	0.826316	0.999763
Sec11c	10.6211	0.0151072	0.0689012	0.219258	0.826449	0.999763
Rnpepl1	9.88042	0.0184978	0.0843727	0.219239	0.826464	0.999763
Gm15975	5.16532	-0.0626061	0.285681	-0.219147	0.826536	0.999763
Eif3e	11.1577	-0.0164495	0.0751568	-0.218869	0.826752	0.999763
Chd6	10.1855	-0.0205134	0.0937578	-0.218791	0.826813	0.999763
Ndufaf5	6.72627	-0.0360947	0.16503	-0.218716	0.826871	0.999763
Grap2	5.70657	0.101164	0.462653	0.218661	0.826914	0.999763
Ppil4	9.71411	-0.0178083	0.081568	-0.218325	0.827176	0.999763
Mdm4	10.6567	-0.0186393	0.0853775	-0.218317	0.827182	0.999763
Tes3-ps	5.24447	-0.0690427	0.316574	-0.218093	0.827357	0.999763
Hnrnpd	11.8806	-0.0135612	0.0622013	-0.218021	0.827413	0.999763
Tcea1-ps1	5.30032	-0.054576	0.250355	-0.217994	0.827434	0.999763
D030028A08Rik	7.55105	0.0318656	0.146209	0.217945	0.827472	0.999763
Tcp1	12.1339	-0.0180233	0.0827086	-0.217914	0.827496	0.999763
Prkaca	10.0004	-0.0201755	0.0925885	-0.217905	0.827503	0.999763
Abcc10	6.86265	0.0488691	0.224439	0.217739	0.827632	0.999763
Eipr1	7.84103	-0.0231252	0.106283	-0.217581	0.827755	0.999763
Irf2	10.3438	-0.0161853	0.0744222	-0.217479	0.827835	0.999763
Tpk1	6.14309	-0.0582972	0.268062	-0.217477	0.827837	0.999763
Timm50	8.68385	0.021735	0.100059	0.217221	0.828036	0.999763
Usf1	9.49161	0.0184547	0.0849613	0.217213	0.828042	0.999763
Zfp260	9.07699	-0.0196697	0.0906296	-0.217034	0.828181	0.999763
1700017B05Rik	10.1886	-0.0186998	0.0861629	-0.217029	0.828186	0.999763
Cndp2	11.3458	0.0188799	0.0870179	0.216965	0.828235	0.999763
Gm12250	6.60266	-0.0544679	0.251099	-0.216918	0.828272	0.999763
Acat2	6.90638	-0.0400483	0.184634	-0.216907	0.828281	0.999763
Trmt12	6.76863	0.039808	0.183546	0.216883	0.828299	0.999763
Wdr41	9.38664	-0.0197132	0.0908967	-0.216875	0.828306	0.999763
Gm12696	6.61358	-0.0405075	0.186978	-0.216644	0.828486	0.999763
Grb2	11.739	-0.013767	0.0635973	-0.216471	0.82862	0.999763
Als2cl	6.6323	0.0774832	0.358134	0.216352	0.828713	0.999763
Tarsl2	7.49068	-0.0261154	0.120834	-0.216127	0.828889	0.999763
Spg21	10.1015	0.0192031	0.0888842	0.216047	0.828951	0.999763
Bcl9l	8.68218	0.0201496	0.0933302	0.215896	0.829069	0.999763
Ublcp1	6.32462	-0.0480121	0.222408	-0.215874	0.829086	0.999763
Utp4	8.84729	0.0210474	0.0975248	0.215815	0.829132	0.999763
Hint1	11.0359	-0.0203379	0.094263	-0.215757	0.829177	0.999763
Plag1	4.84087	0.0791325	0.366949	0.21565	0.829261	0.999763
Gm5586	7.1375	-0.0464961	0.215663	-0.215597	0.829302	0.999763
Prmt5	9.58915	-0.0245072	0.113703	-0.215537	0.829349	0.999763
Synrg	9.60295	0.0178448	0.0828012	0.215514	0.829366	0.999763
Slc37a2	11.4723	0.0702076	0.325818	0.215481	0.829392	0.999763
Gm8430	6.90695	-0.0406354	0.188643	-0.215409	0.829448	0.999763
Zfyve27	9.09295	-0.0230966	0.107327	-0.215199	0.829613	0.999763
Usp31	9.21064	-0.0264749	0.123032	-0.215187	0.829622	0.999763
Afg3l2	9.9414	-0.0179542	0.0834574	-0.21513	0.829666	0.999763
Gm3365	5.13342	0.0662217	0.307859	0.215104	0.829686	0.999763
Recql	8.813	-0.0225419	0.104867	-0.214956	0.829801	0.999763
Traf7	9.72007	0.019078	0.0888562	0.214706	0.829996	0.999763
Med26	8.0315	0.0275086	0.12818	0.214609	0.830072	0.999763
Thsd4	4.85289	0.0856875	0.399528	0.214472	0.830179	0.999763
1700123O20Rik	8.51959	0.0221756	0.10342	0.214422	0.830218	0.999763
Arid4b	10.0254	-0.0184915	0.0863105	-0.214244	0.830356	0.999763
Zc3h8	6.29296	-0.0401591	0.187489	-0.214195	0.830395	0.999763
Cab39	11.6655	0.0140943	0.0658466	0.214048	0.83051	0.999763
AC102106.1	4.93573	0.0683267	0.319455	0.213885	0.830636	0.999763
Rnf123	9.03963	-0.0219543	0.102681	-0.213811	0.830694	0.999763
Gm5526	5.27408	-0.0625693	0.2927	-0.213766	0.83073	0.999763
Dhx37	9.44988	0.0199309	0.093253	0.213729	0.830758	0.999763
Pgap3	5.71204	-0.0500567	0.234262	-0.213678	0.830798	0.999763
Gm13498	4.22548	-0.0802716	0.375684	-0.213668	0.830806	0.999763
Prdm5	6.04192	0.0475059	0.222349	0.213654	0.830817	0.999763
Rab4b	4.99445	-0.0751748	0.351927	-0.213609	0.830852	0.999763
Dtymk	9.51119	-0.0160713	0.0752558	-0.213555	0.830894	0.999763
Dennd3	6.2038	0.0411246	0.192605	0.213518	0.830923	0.999763
Ankrd13c	9.79135	0.0163784	0.0767153	0.213496	0.83094	0.999763
Mrtfa	10.4919	-0.0171487	0.0803376	-0.213458	0.83097	0.999763
Car9	6.10644	-0.0420555	0.197052	-0.213424	0.830996	0.999763
Gm3226	7.424	-0.0386037	0.181193	-0.213054	0.831285	0.999763
Bmt2	10.299	-0.0228482	0.107244	-0.213049	0.831289	0.999763
Sec61b	9.84204	0.0183904	0.0864054	0.212839	0.831453	0.999763
Rps12-ps4	7.48797	0.034437	0.161863	0.212754	0.831519	0.999763
Filip1	4.79073	0.0700992	0.329505	0.212741	0.831529	0.999763
BC065397	4.42291	-0.0848379	0.398956	-0.21265	0.8316	0.999763
Dnajb5	7.2628	-0.0436485	0.205312	-0.212597	0.831642	0.999763
Iba57	6.93551	-0.0350417	0.164845	-0.212573	0.83166	0.999763
Rit1	8.94993	0.0233422	0.109848	0.212495	0.831721	0.999763
Gm9855	5.0684	0.0858809	0.404199	0.212472	0.831739	0.999763
Tnip3	8.62163	0.0744434	0.350382	0.212464	0.831745	0.999763
Prmt6	7.69159	-0.0309223	0.145547	-0.212457	0.831751	0.999763
Hist1h3b	10.4705	-0.0824994	0.388541	-0.212332	0.831848	0.999763
Rplp2	13.3119	0.0184259	0.0868059	0.212266	0.8319	0.999763
Zfp597	8.11491	0.0250318	0.117947	0.21223	0.831928	0.999763
Taf1a	6.98917	-0.0346484	0.16327	-0.212215	0.831939	0.999763
Syde2	5.84476	0.0438606	0.206699	0.212195	0.831955	0.999763
Elmo2	9.63536	0.0199475	0.094048	0.212099	0.83203	0.999763
Tprgl	9.54535	0.0207338	0.0977669	0.212073	0.83205	0.999763
Lcorl	9.54921	0.0202621	0.0955533	0.21205	0.832068	0.999763
Lamtor2	9.7081	-0.016778	0.0791494	-0.211979	0.832123	0.999763
Ncstn	10.4293	-0.0195213	0.0920925	-0.211974	0.832127	0.999763
Coil	7.21819	0.028883	0.136384	0.211778	0.83228	0.999763
6030400A10Rik	6.50608	0.111962	0.528763	0.211743	0.832308	0.999763
Sntb2	9.484	0.0200791	0.0949587	0.211451	0.832535	0.999763
Slc25a53	6.04119	0.045124	0.213473	0.21138	0.832591	0.999763
C430042M11Rik	4.47784	-0.0849727	0.40202	-0.211364	0.832603	0.999763
Zfp319	8.91779	0.0180585	0.0855081	0.211191	0.832739	0.999763
Nmt1	10.672	0.0174869	0.0828173	0.21115	0.83277	0.999763
Cask	9.16529	0.0217105	0.102897	0.210992	0.832894	0.999763
N4bp2l1	9.0432	-0.0228745	0.108421	-0.210979	0.832904	0.999763
Rbm15	10.215	-0.0153286	0.072665	-0.210949	0.832927	0.999763
Dhx15	11.6264	-0.0120675	0.0572084	-0.210939	0.832935	0.999763
Cfl1	13.1733	-0.0152562	0.072362	-0.210831	0.833019	0.999763
Ralgapa1	10.3557	-0.0164925	0.078236	-0.210805	0.83304	0.999763
Snx17	9.52671	0.0157844	0.0748904	0.210767	0.833069	0.999763
Dync1i2	10.7108	-0.0152537	0.0723958	-0.210698	0.833123	0.999763
Kcnk6	9.3445	0.0485242	0.230437	0.210575	0.833219	0.999763
Commd8	9.48601	0.0210936	0.100185	0.210547	0.833241	0.999763
Mpzl1	6.47862	0.0534578	0.25395	0.210506	0.833273	0.999763
Cul4a	10.2734	0.0129403	0.061485	0.210463	0.833306	0.999763
Tcaf1	4.38415	0.131828	0.626393	0.210456	0.833312	0.999763
1700056N10Rik	5.19521	0.0869224	0.41343	0.210247	0.833475	0.999763
Gm37194	12.9939	-0.0659861	0.314205	-0.210009	0.83366	0.999763
Gm29438	4.72843	-0.107242	0.511001	-0.209866	0.833772	0.999763
Ttc8	5.81392	-0.0519788	0.247696	-0.209849	0.833786	0.999763
Gm8261	4.56071	0.0759377	0.362017	0.209763	0.833853	0.999763
Psmd13	9.87603	-0.0156718	0.0747503	-0.209656	0.833936	0.999763
Gm11793	7.42927	0.0370324	0.17666	0.209626	0.83396	0.999763
Ylpm1	11.1549	-0.0174032	0.0830404	-0.209575	0.833999	0.999763
Fam107b	11.8923	-0.0174559	0.0833118	-0.209525	0.834038	0.999763
Exoc1	9.61937	0.0183514	0.0876122	0.209461	0.834088	0.999763
Fbxo31	8.58469	-0.0206988	0.0988842	-0.209324	0.834196	0.999763
Gm45354	4.54236	0.101701	0.486066	0.209233	0.834266	0.999763
Rps10-ps1	6.24831	-0.0468302	0.223835	-0.209217	0.834279	0.999763
Anapc13	8.7583	0.0215616	0.103081	0.209172	0.834314	0.999763
Prob1	5.18819	-0.063634	0.304242	-0.209156	0.834327	0.999763
Usp27x	5.36656	-0.0652308	0.311964	-0.209097	0.834372	0.999763
Lhfpl2	10.953	0.0272702	0.130493	0.208979	0.834465	0.999763
Cacna1d	7.32408	-0.058014	0.277741	-0.208878	0.834543	0.999763
Gm8444	4.63016	0.0810052	0.387906	0.208827	0.834584	0.999763
Gm8399	7.33217	0.0414538	0.198533	0.2088	0.834604	0.999763
Nutf2-ps1	6.27919	-0.0385088	0.184488	-0.208734	0.834656	0.999763
Gm16288	6.32839	-0.0551249	0.264132	-0.208702	0.834681	0.999763
Gm10709	4.64531	0.0685403	0.328443	0.208682	0.834696	0.999763
Gm10509	4.31762	-0.0837536	0.401428	-0.208639	0.83473	0.999763
Tdpx-ps1	5.62682	-0.0530242	0.254169	-0.208618	0.834747	0.999763
Hmgb1-ps2	5.31855	-0.0544302	0.260919	-0.20861	0.834753	0.999763
Gpi1	13.0563	0.0188817	0.0905154	0.208602	0.834759	0.999763
Borcs6	7.75587	0.0328837	0.157643	0.208596	0.834764	0.999763
Aldh16a1	9.0208	0.0185183	0.0887763	0.208595	0.834765	0.999763
Synj1	10.9194	-0.0165329	0.0793549	-0.208342	0.834962	0.999763
Gm18541	4.47651	0.0802821	0.385375	0.208322	0.834977	0.999763
Prpf3	9.21096	0.0177334	0.0851512	0.208257	0.835028	0.999763
Csrp1	10.2609	-0.0218652	0.104994	-0.208251	0.835033	0.999763
Tmem185a	7.86936	0.0292413	0.14049	0.208138	0.835121	0.999763
Sass6	8.78072	0.0208236	0.100117	0.207992	0.835235	0.999763
Tmem29	6.78174	0.0357325	0.171815	0.20797	0.835252	0.999763
Lmln	6.64397	-0.0355892	0.17115	-0.207941	0.835275	0.999763
Snrnp27	8.74493	-0.0195769	0.0941933	-0.207838	0.835356	0.999763
Rabgef1	8.56046	-0.0234249	0.112718	-0.207818	0.835371	0.999763
Stx6	9.11835	0.0196454	0.0945727	0.207728	0.835441	0.999763
Ifnar1	10.5598	-0.0193072	0.0929711	-0.207669	0.835487	0.999763
Fam92a	7.30994	0.028927	0.139298	0.207663	0.835492	0.999763
Zfyve19	8.44301	-0.0207542	0.0999924	-0.207558	0.835574	0.999763
Luc7l3	11.2428	0.0163274	0.0786854	0.207502	0.835618	0.999763
Ddx31	8.19942	0.0240238	0.115788	0.207481	0.835635	0.999763
Eno2	7.1198	0.0942106	0.45413	0.207453	0.835656	0.999763
Mcfd2	10.3918	-0.0189808	0.0914995	-0.207441	0.835665	0.999763
Map2k1	9.85906	0.0175071	0.0843972	0.207436	0.835669	0.999763
Rbm4	6.11403	-0.0572321	0.276043	-0.20733	0.835752	0.999763
Frmd6	8.03433	-0.035255	0.170045	-0.207328	0.835754	0.999763
Thumpd3	8.93081	-0.0215013	0.10371	-0.207321	0.835759	0.999763
Neurl2	6.70084	0.0588375	0.283829	0.207299	0.835777	0.999763
Gnb1l	5.10963	-0.0593251	0.286261	-0.207242	0.835821	0.999763
Fuk	6.98461	0.0333481	0.160947	0.207199	0.835855	0.999763
Rexo2	9.40135	0.0151218	0.0729854	0.207189	0.835862	0.999763
Per1	9.29029	0.0615389	0.297021	0.207187	0.835864	0.999763
Smc1a	12.0717	-0.0143459	0.0692541	-0.207148	0.835894	0.999763
Ppp2r5c	11.2933	-0.0163599	0.0789801	-0.20714	0.8359	0.999763
Fstl1	5.87979	-0.10147	0.489935	-0.207109	0.835924	0.999763
Gm15421	6.46142	0.0472296	0.228046	0.207106	0.835927	0.999763
Mknk2	11.1034	-0.0166415	0.0804008	-0.206982	0.836024	0.999763
Map3k9	7.39094	-0.0473571	0.228817	-0.206965	0.836037	0.999763
Tnip2	8.63018	-0.0268974	0.129981	-0.206933	0.836062	0.999763
Nfatc2ip	8.05569	-0.029146	0.140997	-0.206713	0.836234	0.999763
Clec4e	8.5778	-0.0306301	0.148199	-0.206683	0.836258	0.999763
Psmd5	9.22967	-0.0180269	0.0872287	-0.206663	0.836273	0.999763
Irak4	9.79159	-0.0185607	0.0898438	-0.206589	0.836331	0.999763
Lin52	6.36266	0.038713	0.187405	0.206574	0.836343	0.999763
Osbpl2	9.39099	0.018237	0.0883176	0.206493	0.836406	0.999763
Entpd5	8.92888	0.0261028	0.126414	0.206486	0.836411	0.999763
Gm4430	6.61271	0.046704	0.226363	0.206323	0.836539	0.999763
Gpr68	5.3156	-0.0728691	0.353201	-0.206311	0.836548	0.999763
Ano8	7.62135	-0.0407776	0.198089	-0.205855	0.836904	0.999763
Cenpm	7.08167	0.0286076	0.138972	0.205852	0.836907	0.999763
Zcchc3	5.79632	0.0516365	0.250848	0.205848	0.83691	0.999763
Rin3	11.6863	0.0157515	0.0765595	0.205741	0.836993	0.999763
4930431P19Rik	4.35893	0.08469	0.412122	0.205498	0.837183	0.999763
Rpl31	12.113	0.0178369	0.0868306	0.205422	0.837242	0.999763
Gm23624	7.914	0.0452329	0.220272	0.205351	0.837298	0.999763
Wdr66	4.70744	-0.0845521	0.411987	-0.20523	0.837392	0.999763
Taf8	8.61571	0.0220287	0.107421	0.20507	0.837518	0.999763
Dsp	6.76806	0.0347481	0.169446	0.205069	0.837519	0.999763
Cbr4	7.16739	-0.0326709	0.159341	-0.205038	0.837543	0.999763
Herpud2	9.7228	-0.0184344	0.0900353	-0.204747	0.83777	0.999763
A330035P11Rik	4.73099	0.0732057	0.357548	0.204744	0.837773	0.999763
Gpsm3	9.19165	0.0227057	0.111057	0.20445	0.838002	0.999763
Nek2	8.34755	-0.0192301	0.0941076	-0.204341	0.838087	0.999763
Kctd14	4.42388	0.0678567	0.332095	0.204329	0.838096	0.999763
Gnpda1	10.477	0.0215714	0.105576	0.204322	0.838102	0.999763
Col6a3	4.84973	0.102635	0.502526	0.204239	0.838167	0.999763
A430033K04Rik	7.02098	-0.0318922	0.156177	-0.204206	0.838193	0.999763
Nif3l1	7.54948	-0.027928	0.136815	-0.20413	0.838252	0.999763
Atat1	6.70977	-0.0472601	0.23155	-0.204103	0.838273	0.999763
Scaf8	10.0031	0.0142161	0.0696961	0.203973	0.838374	0.999763
Tnfsf10	6.76916	-0.0381151	0.186968	-0.203859	0.838464	0.999763
Bicra	9.80574	-0.016653	0.0816984	-0.203835	0.838483	0.999763
Atp6ap1	11.1731	0.0173437	0.0851142	0.203769	0.838534	0.999763
Egln3	8.8081	-0.0238112	0.116887	-0.203712	0.838579	0.999763
Elmod2	8.42263	-0.0295297	0.145087	-0.20353	0.83872	0.999763
Ccnl2	9.95202	-0.0236554	0.116329	-0.203349	0.838862	0.999763
Cstb	10.137	0.0284345	0.139836	0.203343	0.838867	0.999763
Dcaf7	11.2642	-0.0172069	0.0846938	-0.203166	0.839005	0.999763
Twnk	8.24578	-0.0221856	0.109217	-0.203134	0.83903	0.999763
Mrs2	9.6121	-0.0196873	0.096937	-0.203094	0.839061	0.999763
Hist1h2bk	9.49951	-0.0493026	0.242778	-0.203077	0.839075	0.999763
Coq7	7.44682	-0.0301913	0.148726	-0.202999	0.839136	0.999763
Zdhhc13	8.17112	-0.0229257	0.113086	-0.202727	0.839348	0.999763
Pomgnt1	8.15431	0.0222225	0.109729	0.202522	0.839509	0.999763
Pcnx	10.1773	-0.0185549	0.0916316	-0.202495	0.83953	0.999763
Crtc3	9.13586	-0.0212207	0.104807	-0.202473	0.839547	0.999763
Mtrex	10.2752	-0.0138839	0.0685994	-0.202391	0.839611	0.999763
Klf9	7.97444	-0.0641088	0.31681	-0.202357	0.839637	0.999763
Atp6v0c-ps2	7.20448	-0.0429486	0.212275	-0.202325	0.839662	0.999763
Cfp	9.91917	-0.0229989	0.113776	-0.202141	0.839806	0.999763
Ccny	10.5634	0.0155781	0.0771074	0.202031	0.839893	0.999763
Gm45153	5.49738	0.0839886	0.415816	0.201985	0.839928	0.999763
B4galt4	8.30634	-0.0220812	0.109333	-0.201962	0.839946	0.999763
Llph-ps2	6.83967	-0.0398394	0.197265	-0.201958	0.839949	0.999763
Kif24	8.06458	-0.0224871	0.111362	-0.201929	0.839972	0.999763
Washc4	10.5432	0.015572	0.0771374	0.201874	0.840015	0.999763
Rheb	9.38983	0.0157013	0.0777896	0.201844	0.840039	0.999763
Loxhd1	4.72174	0.101088	0.500873	0.201824	0.840054	0.999763
Ccdc189	5.09269	-0.065608	0.325141	-0.201783	0.840086	0.999763
Acox1	9.72367	0.0163287	0.0810713	0.201412	0.840376	0.999763
Slc35a4	9.86052	-0.0165675	0.0822731	-0.201372	0.840408	0.999763
Hps4	7.97124	-0.0269996	0.134115	-0.201316	0.840452	0.999763
Wdr7	10.5803	-0.016852	0.0837098	-0.201315	0.840452	0.999763
Olfm1	8.5108	0.0580885	0.288638	0.201251	0.840502	0.999763
Arap3	9.36284	0.0306902	0.152498	0.201249	0.840504	0.999763
M6pr-ps	4.72866	0.0602648	0.299607	0.201146	0.840584	0.999763
Nras	10.4628	0.0197735	0.0983289	0.201096	0.840624	0.999763
Gm7413	4.47626	0.0710373	0.353666	0.20086	0.840808	0.999763
Ahctf1	10.4099	0.0127636	0.0637001	0.200371	0.841191	0.999763
Usp19	10.6694	0.0135358	0.0675588	0.200357	0.841202	0.999763
Il22ra2	4.94886	0.0569939	0.284476	0.200347	0.841209	0.999763
Gm15795	4.81564	-0.0632752	0.315886	-0.20031	0.841238	0.999763
Tle1	8.4538	-0.0294021	0.146795	-0.200294	0.841251	0.999763
Src	5.62061	-0.0829753	0.414312	-0.200273	0.841267	0.999763
Igbp1	9.89442	-0.0170872	0.0853248	-0.20026	0.841277	0.999763
Rps24	13.2278	0.0162293	0.0810532	0.20023	0.8413	0.999763
Plxna2	8.81153	-0.0777117	0.388313	-0.200126	0.841382	0.999763
Srsf6	11.5628	-0.0122339	0.0611715	-0.199994	0.841486	0.999763
Arhgef6	11.5483	0.0193884	0.0969824	0.199917	0.841545	0.999763
Mrpl46	7.69052	-0.0258671	0.129392	-0.199913	0.841549	0.999763
Ftl1-ps1	8.52238	-0.0406309	0.203261	-0.199895	0.841562	0.999763
Tmem263	8.13655	0.0250645	0.125417	0.199849	0.841599	0.999763
Rab38	7.36856	0.0314677	0.157488	0.19981	0.841629	0.999763
Gm15790	4.28784	-0.0820322	0.411048	-0.199568	0.841818	0.999763
Rpl27	11.4122	-0.0205601	0.103185	-0.199254	0.842064	0.999763
Slc29a3	10.6375	0.0181043	0.0908725	0.199228	0.842085	0.999763
Oma1	8.1499	-0.0262035	0.131535	-0.199213	0.842096	0.999763
Ogfr	9.62378	0.0205602	0.103212	0.199203	0.842104	0.999763
Arhgap26	9.49967	-0.0172052	0.086397	-0.199142	0.842152	0.999763
Rtraf	10.3289	-0.0145324	0.0730508	-0.198935	0.842313	0.999763
Rps24-ps2	5.01516	0.0633244	0.318392	0.198888	0.84235	0.999763
Incenp	11.1897	-0.0159246	0.080071	-0.198881	0.842356	0.999763
Sh3kbp1	11.4322	0.0122852	0.0617972	0.198799	0.84242	0.999763
Notch2	12.1658	-0.0172041	0.0865734	-0.198723	0.84248	0.999763
Mettl15	5.64278	-0.0464332	0.233843	-0.198566	0.842602	0.999763
Tet2	11.0662	-0.0148663	0.0748896	-0.198509	0.842647	0.999763
Tbck	9.83175	-0.0166626	0.0840836	-0.198167	0.842914	0.999763
Txnip	12.1547	0.0239853	0.121055	0.198135	0.842939	0.999763
Bin1	9.88806	-0.0227272	0.11473	-0.198093	0.842972	0.999763
Psma2	10.0155	-0.0150087	0.0757797	-0.198057	0.843001	0.999763
Zfp296	5.78071	0.0586006	0.296073	0.197926	0.843103	0.999763
Klhdc1	5.49135	0.0519836	0.262713	0.197872	0.843145	0.999763
Arf5	9.63935	-0.0160098	0.0809105	-0.197871	0.843146	0.999763
Mars2	8.19361	0.0270107	0.136532	0.197834	0.843175	0.999763
Micu2	9.76548	-0.0177695	0.0898466	-0.197776	0.84322	0.999763
Plk1	8.9446	0.0225837	0.1142	0.197755	0.843237	0.999763
Col12a1	4.92305	0.0876027	0.443211	0.197654	0.843315	0.999763
Mum1	8.74855	0.0192049	0.0971998	0.197582	0.843372	0.999763
Ggact	6.34212	-0.0576623	0.291957	-0.197503	0.843434	0.999763
Stx12	10.0164	-0.0166289	0.0842795	-0.197307	0.843587	0.999763
9130221H12Rik	6.93349	-0.0346465	0.175722	-0.197167	0.843697	0.999763
Tmem42	5.078	0.0567511	0.287975	0.19707	0.843773	0.999763
Ints8	9.18631	0.0199126	0.10108	0.196998	0.843829	0.999763
Scd2	11.5503	-0.0386651	0.196289	-0.196981	0.843842	0.999763
Leprotl1	9.2008	-0.0239682	0.121684	-0.196972	0.84385	0.999763
Cybc1	9.51805	0.0147851	0.0750624	0.196971	0.84385	0.999763
Pyroxd1	7.38012	-0.0295547	0.150054	-0.19696	0.843859	0.999763
Trim47	7.91802	-0.0757618	0.384746	-0.196914	0.843895	0.999763
Rrp7a	9.90462	0.0144647	0.0735405	0.19669	0.84407	0.999763
1700007L15Rik	4.42272	-0.0706513	0.359429	-0.196566	0.844168	0.999763
Usmg5	8.62253	0.0178438	0.0908187	0.196477	0.844237	0.999763
Aurkaip1	9.65014	0.0170502	0.0868116	0.196405	0.844293	0.999763
Lsm5	7.59089	0.0245599	0.125056	0.196391	0.844304	0.999763
Dlgap5	8.71105	0.0217036	0.110524	0.196369	0.844321	0.999763
Eef1akmt2	7.48593	0.0273782	0.139449	0.196332	0.844351	0.999763
Dhx29	9.15598	-0.0218293	0.11119	-0.196325	0.844356	0.999763
Psmg4	7.85103	-0.0282891	0.144097	-0.196319	0.84436	0.999763
Rrp8	8.38453	0.0208995	0.106642	0.195979	0.844627	0.999763
Pms2	7.8993	0.0200809	0.102492	0.195926	0.844668	0.999763
Zfp979	5.01249	0.174518	0.890929	0.195884	0.844701	0.999763
Ccnb2	9.29864	-0.0180795	0.0922985	-0.195881	0.844703	0.999763
Nt5dc3	8.0645	0.0273164	0.139603	0.195671	0.844867	0.999763
Zfp467	8.14458	0.0419632	0.214465	0.195665	0.844873	0.999763
Zdhhc7	9.10076	-0.01921	0.0981794	-0.195662	0.844875	0.999763
Snrpe	9.49507	-0.018363	0.0939095	-0.195539	0.844971	0.999763
Grsf1	10.0983	-0.014585	0.0746264	-0.195441	0.845048	0.999763
Nt5dc2	10.3986	-0.0175099	0.0896073	-0.195407	0.845075	0.999763
Atp13a1	9.80941	0.0157935	0.0808668	0.195303	0.845156	0.999763
Mnd1	6.6472	-0.0305519	0.15647	-0.195257	0.845192	0.999763
Itk	4.29837	-0.0922194	0.47243	-0.195202	0.845235	0.999763
Sclt1	8.32658	-0.0221317	0.11351	-0.194976	0.845411	0.999763
Serpinf1	6.98865	-0.0365499	0.187559	-0.194871	0.845494	0.999763
Trappc4	7.74066	0.0276529	0.141932	0.194832	0.845525	0.999763
Lamtor4	9.14867	0.0212041	0.10885	0.194801	0.845549	0.999763
B4galt3	7.82765	-0.0265281	0.136195	-0.19478	0.845565	0.999763
Ticam1	8.76323	-0.0262834	0.13499	-0.194705	0.845624	0.999763
Zfp526	8.20987	-0.0218067	0.112051	-0.194614	0.845695	0.999763
Net1	8.47359	-0.0189822	0.0975842	-0.194521	0.845768	0.999763
Xndc1	6.24266	0.0401025	0.206182	0.1945	0.845784	0.999763
Vps50	9.45416	-0.017139	0.0881864	-0.194349	0.845902	0.999763
Ube2d2a	9.40997	0.0170072	0.0875626	0.194229	0.845996	0.999763
Cog3	9.50564	0.0199323	0.102647	0.194183	0.846033	0.999763
Zfp40	7.20804	0.032356	0.16673	0.194062	0.846127	0.999763
Smarca5	11.2684	-0.0136459	0.0703201	-0.194054	0.846134	0.999763
Mob3c	8.03855	-0.0273006	0.140784	-0.193917	0.846241	0.999763
Klhl18	8.75328	0.0190349	0.0981712	0.193895	0.846258	0.999763
Plxnc1	11.6501	-0.0180363	0.0930311	-0.193874	0.846275	0.999763
Orai3	8.87515	-0.0255955	0.132075	-0.193795	0.846337	0.999763
Gm11759	4.44554	-0.0819307	0.422878	-0.193746	0.846375	0.999763
Ercc8	7.24122	-0.0285174	0.147319	-0.193576	0.846508	0.999763
AC165075.1	4.51547	-0.0787253	0.406922	-0.193465	0.846595	0.999763
Ccdc59	8.88953	-0.0171427	0.0886424	-0.193391	0.846652	0.999763
Anln	9.34335	-0.0251346	0.130087	-0.193214	0.846792	0.999763
Gm5446	5.50915	0.0492332	0.255148	0.19296	0.846991	0.999763
AC121135.2	4.24353	-0.0682619	0.35379	-0.192945	0.847002	0.999763
Atg4d	7.57285	-0.0256933	0.133255	-0.192813	0.847105	0.999763
Map3k7	10.2498	-0.0143914	0.0746417	-0.192806	0.847111	0.999763
D630030B08Rik	5.19832	0.0808267	0.419255	0.192786	0.847126	0.999763
Trpm7	11.3062	-0.0124117	0.0643842	-0.192775	0.847135	0.999763
Tnrc6c	10.6535	-0.0158286	0.0821242	-0.192739	0.847163	0.999763
Gm7240	4.76065	0.0673864	0.349639	0.192732	0.847169	0.999763
Plac8	12.4062	0.0159376	0.0827325	0.19264	0.847241	0.999763
Zbtb49	6.79945	-0.0338191	0.17574	-0.192439	0.847399	0.999763
Cmtm7	11.3171	0.0141938	0.0737889	0.192356	0.847463	0.999763
Ndufb7	9.91856	-0.0169453	0.0881412	-0.192252	0.847545	0.999763
Rpl8	13.6254	-0.0143939	0.0749254	-0.19211	0.847656	0.999763
Pola2	9.50428	-0.0162565	0.0846296	-0.19209	0.847672	0.999763
Gm9844	5.72742	-0.0693555	0.361084	-0.192076	0.847683	0.999763
G430095P16Rik	4.99259	-0.0504706	0.262773	-0.192069	0.847688	0.999763
Gm4617	9.16569	0.0232996	0.121329	0.192037	0.847713	0.999763
Odc1	10.5729	-0.0251416	0.130928	-0.192026	0.847722	0.999763
Mdm1	7.64663	-0.0291098	0.151603	-0.192013	0.847732	0.999763
Txndc15	8.96396	0.0218161	0.113681	0.191906	0.847816	0.999763
Tmed3	10.2921	-0.018494	0.0964871	-0.191674	0.847998	0.999763
Phf7	7.47116	-0.0288941	0.150777	-0.191635	0.848028	0.999763
Capn10	7.00445	-0.0281167	0.146803	-0.191527	0.848113	0.999763
Hdgfl2	9.83958	-0.0195267	0.101956	-0.191521	0.848117	0.999763
Pclo	4.84245	0.0793458	0.414573	0.191391	0.848219	0.999763
Oaz2	8.6452	0.0211745	0.110694	0.19129	0.848299	0.999763
Ccdc12	9.32723	-0.0154385	0.0807276	-0.191242	0.848336	0.999763
Ldb1	10.0384	0.0134833	0.0705807	0.191034	0.848499	0.999763
Gm15682	4.978	-0.0527865	0.276345	-0.191017	0.848513	0.999763
Gm16973	6.17505	-0.0388719	0.203503	-0.191014	0.848515	0.999763
Rexo5	7.16995	-0.0293499	0.1537	-0.190956	0.84856	0.999763
Tnpo3	10.427	-0.012607	0.0660243	-0.190945	0.848569	0.999763
Fam221a	4.97035	-0.0507808	0.26609	-0.19084	0.848651	0.999763
2410004B18Rik	7.73304	-0.023511	0.123223	-0.1908	0.848682	0.999763
Cytip	8.48079	-0.0325749	0.170818	-0.1907	0.848761	0.999763
Mapkapk3	10.9971	0.0141341	0.0741214	0.190689	0.84877	0.999763
Fzd3	4.45642	-0.0662526	0.347574	-0.190614	0.848828	0.999763
Vsig10l	6.71864	0.0331349	0.173951	0.190484	0.84893	0.999763
Tjp1	5.5766	0.0615084	0.323184	0.19032	0.849058	0.999763
Spag5	9.02253	-0.0176262	0.0926464	-0.190253	0.849111	0.999763
Zfp97	5.35742	-0.0494386	0.26006	-0.190105	0.849227	0.999763
Arl15	7.7825	-0.0248951	0.130992	-0.19005	0.84927	0.999763
Gm44913	4.50499	0.115262	0.606655	0.189996	0.849312	0.999763
Gm10736	8.97462	0.0258812	0.136242	0.189965	0.849337	0.999763
2022-09-09	11.3322	-0.0154139	0.0811416	-0.189963	0.849338	0.999763
Dsn1	7.83734	0.0219234	0.115446	0.189901	0.849386	0.999763
Skp1a	10.88	-0.0106651	0.0561952	-0.189787	0.849476	0.999763
P4ha1	9.47726	0.0199872	0.105524	0.189409	0.849772	0.999763
Pcyt2	8.72725	0.0242519	0.128377	0.188911	0.850163	0.999763
Fam72a	6.04574	0.0410025	0.21706	0.1889	0.850172	0.999763
Unc13d	9.18143	0.0153119	0.0811118	0.188775	0.85027	0.999763
Gm37139	5.07786	-0.0654769	0.347066	-0.188658	0.850361	0.999763
Dhrs11	7.0566	0.0351091	0.186223	0.188533	0.850459	0.999763
Usp15	10.5795	0.0116423	0.0618532	0.188225	0.8507	0.999763
Rrnad1	7.97451	0.025568	0.135853	0.188204	0.850717	0.999763
Pfdn1	8.6148	-0.0191933	0.102085	-0.188012	0.850867	0.999763
2010111I01Rik	10.0121	-0.0229483	0.122082	-0.187975	0.850896	0.999763
9330162G02Rik	5.20821	0.0528747	0.281292	0.18797	0.8509	0.999763
Stk24	10.9562	0.0144644	0.0769776	0.187904	0.850952	0.999763
Zfp974	6.04142	-0.0489993	0.260813	-0.187872	0.850977	0.999763
Mrps26	8.93561	0.0198951	0.105939	0.187798	0.851035	0.999763
Tspan14	9.65674	0.0154896	0.0824884	0.18778	0.851049	0.999763
Gm16933	4.5681	0.0812054	0.432541	0.18774	0.85108	0.999763
Rabggtb	9.2968	-0.0175775	0.0936848	-0.187624	0.851171	0.999763
Smpd4	9.02231	-0.0154571	0.0824713	-0.187424	0.851328	0.999763
Gm17092	4.55158	0.0634893	0.339042	0.187261	0.851456	0.999763
Gm45719	4.87577	0.0965369	0.515753	0.187176	0.851522	0.999763
Plcb4	8.16658	-0.0244518	0.130637	-0.187174	0.851524	0.999763
Slc35a5	8.63766	0.0257069	0.137435	0.187048	0.851623	0.999763
Bmp1	4.9492	0.0627114	0.335328	0.187015	0.851649	0.999763
Gm14650	4.6128	-0.0585862	0.313324	-0.186983	0.851674	0.999763
9930021J03Rik	9.64333	0.016153	0.0863997	0.186956	0.851695	0.999763
Baz1a	12.1315	0.0153314	0.0820635	0.186824	0.851799	0.999763
As3mt	8.41048	-0.0243766	0.130659	-0.186566	0.852001	0.999763
Tmem8	8.55045	0.0290794	0.156031	0.18637	0.852155	0.999763
Iqgap2	11.9854	-0.0120495	0.0647422	-0.186115	0.852355	0.999763
Cd2bp2	9.57278	-0.0146512	0.0787641	-0.186013	0.852434	0.999763
Mcm7	11.4112	-0.0154978	0.0834796	-0.185648	0.852721	0.999763
Slc35a1	7.40802	-0.0280822	0.151324	-0.185577	0.852776	0.999763
Tbc1d22a	10.0833	-0.0177033	0.0954166	-0.185536	0.852808	0.999763
Narf	9.39359	0.019764	0.106585	0.185431	0.852891	0.999763
Zc3hav1	11.2653	-0.0127191	0.068642	-0.185296	0.852996	0.999763
Rps6kb1	9.45616	-0.0178506	0.0963534	-0.185262	0.853024	0.999763
Plod2	5.13566	0.0629688	0.340332	0.185022	0.853212	0.999763
Tars	10.0459	0.0139812	0.0755891	0.184963	0.853258	0.999763
Cyren	6.82619	-0.0350885	0.189733	-0.184936	0.853279	0.999763
Acp6	8.2629	0.0236516	0.127908	0.184911	0.853299	0.999763
Phf12	10.3493	0.0152924	0.082717	0.184877	0.853326	0.999763
Gm28911	9.28656	-0.026657	0.144224	-0.18483	0.853362	0.999763
Scnm1	7.97798	-0.0248539	0.134485	-0.184809	0.853379	0.999763
9930017N22Rik	6.60356	0.0415585	0.225078	0.18464	0.853511	0.999763
Gm6161	4.3286	-0.0691027	0.374277	-0.18463	0.853519	0.999763
2022-03-08	9.76119	-0.0187662	0.101643	-0.184628	0.853521	0.999763
Plscr4	7.13621	-0.0760534	0.411969	-0.184609	0.853535	0.999763
Smarca2	10.6216	0.012919	0.0700203	0.184503	0.853619	0.999763
Stat2	9.18387	-0.0255235	0.138367	-0.184462	0.853651	0.999763
Lmbr1l	6.90651	-0.0347544	0.188471	-0.184402	0.853698	0.999763
Acox3	10.57	-0.0152837	0.0829237	-0.18431	0.85377	0.999763
Mink1	10.8115	-0.0170164	0.0923333	-0.184293	0.853783	0.999763
Josd2	7.60281	0.0265084	0.143874	0.184247	0.85382	0.999763
Taf3	9.15407	-0.0143927	0.0781379	-0.184197	0.853859	0.999763
Camsap2	9.61844	0.0226731	0.123154	0.184104	0.853932	0.999763
Gm24951	4.34348	0.0839994	0.456271	0.1841	0.853935	0.999763
Il18rap	7.52869	0.028247	0.153626	0.183868	0.854117	0.999763
Lekr1	5.3042	0.047886	0.260465	0.183848	0.854132	0.999763
Rprd1a	8.10863	-0.0253038	0.137804	-0.183622	0.85431	0.999763
Pkn3	6.49846	-0.0307457	0.16753	-0.183523	0.854388	0.999763
Lin7c	10.4153	0.0141342	0.0770185	0.183516	0.854393	0.999763
Coro7	10.5718	0.0130265	0.0709835	0.183514	0.854395	0.999763
Ttbk2	7.42838	0.0295362	0.161054	0.183393	0.854489	0.999763
Spred3	5.99569	0.0562982	0.307004	0.18338	0.8545	0.999763
Mepce	9.23945	-0.0155408	0.0847525	-0.183367	0.85451	0.999763
Snu13	9.0944	0.0205984	0.112349	0.183344	0.854528	0.999763
Ctsd	14.7096	0.0181738	0.0991365	0.183321	0.854546	0.999763
Coro1b	10.5974	-0.0147831	0.0806847	-0.183221	0.854625	0.999763
Abca8b	4.94137	-0.070898	0.387036	-0.183182	0.854655	0.999763
Prss57	10.0343	-0.0132236	0.072231	-0.183074	0.85474	0.999763
Dnmt1	12.4142	-0.0158876	0.0868131	-0.183009	0.854791	0.999763
Wdr45b	9.31774	-0.0185234	0.10122	-0.183001	0.854797	0.999763
Fgl2	10.0301	-0.0191059	0.104463	-0.182895	0.85488	0.999763
Tfb1m	6.47059	-0.0321273	0.175701	-0.182852	0.854914	0.999763
Hsdl1	9.74508	-0.0159431	0.0872268	-0.182777	0.854973	0.999763
Rps25-ps1	6.32921	-0.0391014	0.214053	-0.182672	0.855056	0.999763
Selenot	11.0692	-0.0156752	0.085861	-0.182565	0.855139	0.999763
Birc3	9.54218	0.0193915	0.106268	0.182478	0.855208	0.999763
Hist1h3f	10.0647	-0.0371802	0.203771	-0.182461	0.855221	0.999763
Cntrob	7.67336	0.0216996	0.119003	0.182344	0.855313	0.999763
Gm7143	4.31588	-0.065068	0.356891	-0.182319	0.855332	0.999763
Nudcd3	10.2226	-0.0140037	0.0768329	-0.182262	0.855377	0.999763
2310009A05Rik	7.20499	0.0249998	0.137211	0.182199	0.855426	0.999763
Morf4l1	11.5527	-0.0110367	0.0605823	-0.182176	0.855444	0.999763
Kif2c	8.57853	0.0178834	0.0982403	0.182037	0.855553	0.999763
Haus3	9.01756	-0.0174768	0.09601	-0.182031	0.855558	0.999763
Elof1	8.44404	-0.0193082	0.106137	-0.181918	0.855647	0.999763
Wnk1	13.0227	0.0138994	0.0764679	0.181768	0.855765	0.999763
Rps7	13.0242	0.0151509	0.0833555	0.181762	0.855769	0.999763
Slc8b1	9.81584	-0.015114	0.0831539	-0.181759	0.855772	0.999763
Fam219b	8.06052	-0.0194581	0.107102	-0.181679	0.855835	0.999763
Polr3a	8.84565	0.0167886	0.0925763	0.181349	0.856094	0.999763
Rab37	5.91114	0.0456879	0.25194	0.181345	0.856097	0.999763
Eif2s2	10.911	-0.0130113	0.0717493	-0.181343	0.856098	0.999763
Psmf1	8.27588	0.0235155	0.129683	0.18133	0.856108	0.999763
Aar2	8.34735	-0.0222089	0.122534	-0.181247	0.856174	0.999763
Zfp647	5.43027	0.0531311	0.293184	0.181221	0.856194	0.999763
Zhx2	7.03264	-0.0276527	0.152701	-0.181091	0.856296	0.999763
Gatad1	9.55578	-0.0172577	0.0953092	-0.18107	0.856312	0.999763
Nubp2	8.78746	-0.0174298	0.0962658	-0.181059	0.856321	0.999763
Pja1	8.95032	0.0191961	0.106083	0.180954	0.856404	0.999763
Gnl1	9.35216	-0.0155939	0.0861883	-0.180928	0.856424	0.999763
Rpl4	14.2489	0.0144383	0.0798318	0.180859	0.856478	0.999763
Eri1	10.0474	-0.0125447	0.0693794	-0.180813	0.856514	0.999763
Cxxc1	9.7476	-0.0144851	0.080142	-0.180743	0.856569	0.999763
Lmtk2	8.73034	0.0175567	0.0971871	0.180648	0.856644	0.999763
Mapk14	11.1995	-0.0134205	0.0743214	-0.180574	0.856702	0.999763
Lnx2	8.22179	0.0240167	0.133275	0.180205	0.856992	0.999763
Spice1	7.71779	-0.0231349	0.128442	-0.18012	0.857058	0.999763
Abhd8	7.12428	-0.0316865	0.175923	-0.180116	0.857061	0.999763
Xkr5	5.82135	0.0384202	0.213329	0.180098	0.857076	0.999763
Zcchc10	7.37082	-0.0257791	0.143217	-0.180001	0.857152	0.999763
Gm14150	4.44131	0.0567053	0.315111	0.179954	0.857189	0.999763
Gm38071	6.5243	-0.105364	0.585992	-0.179805	0.857306	0.999763
Elmod3	7.68736	0.0211501	0.117647	0.179777	0.857328	0.999763
Ankrd28	11.6676	-0.0143155	0.0796342	-0.179766	0.857337	0.999763
Cep63	8.74131	0.0173601	0.0965983	0.179714	0.857377	0.999763
Lrrc75aos2	4.21189	0.0686692	0.382311	0.179616	0.857454	0.999763
Gm37233	8.00728	0.0665812	0.370911	0.179507	0.857539	0.999763
Lair1	10.3213	0.0139155	0.0775848	0.179358	0.857656	0.999763
Smarcb1	9.67061	0.0163293	0.0910917	0.179262	0.857732	0.999763
Ehhadh	5.48479	0.0428084	0.238823	0.179247	0.857743	0.999763
Orc2	9.1303	0.0138043	0.0770463	0.179169	0.857805	0.999763
Ankzf1	7.93062	0.0220576	0.123157	0.179101	0.857858	0.999763
Ppp1r10	10.1634	-0.0159287	0.0890374	-0.178899	0.858017	0.999763
Dcaf11	9.6769	0.0162371	0.090805	0.178813	0.858084	0.999763
Cldn12	5.80148	0.0435941	0.243991	0.178671	0.858196	0.999763
Sdc2	5.99875	-0.0528643	0.295875	-0.178671	0.858196	0.999763
Ipcef1	5.61421	0.0510483	0.28582	0.178603	0.85825	0.999763
Rbmxl1	9.69257	0.0149126	0.0835107	0.178571	0.858274	0.999763
Usp5	10.552	0.0121349	0.0679644	0.178547	0.858293	0.999763
Snapc5	8.65167	0.0219162	0.122809	0.178457	0.858364	0.999763
Taco1	7.01061	-0.0277664	0.155638	-0.178403	0.858406	0.999763
Nop53	11.0869	-0.0133941	0.0751049	-0.178339	0.858457	0.999763
Chmp4b	11.5516	0.012034	0.0674839	0.178325	0.858468	0.999763
Snhg20	6.34346	-0.0401517	0.225224	-0.178275	0.858507	0.999763
Sfxn1	10.3317	-0.0151096	0.0847824	-0.178216	0.858553	0.999763
9930111J21Rik2	9.59995	-0.0234596	0.131679	-0.178157	0.858599	0.999763
BC030867	7.50987	-0.0248083	0.139313	-0.178076	0.858663	0.999763
Atad3a	9.54592	-0.0188215	0.105717	-0.178036	0.858695	0.999763
Rassf4	12.7814	-0.0182139	0.102335	-0.177984	0.858736	0.999763
A130048G24Rik	6.39064	-0.0517732	0.290892	-0.177981	0.858738	0.999763
Mtrf1l	7.63135	0.027309	0.153485	0.177927	0.858781	0.999763
Oxnad1	7.30824	-0.0222236	0.124977	-0.177822	0.858863	0.999763
Zfp207	11.179	0.0130999	0.0737543	0.177615	0.859025	0.999763
Tspan5	8.8864	-0.0176798	0.0996341	-0.177447	0.859157	0.999763
Coa3	8.14477	0.0215803	0.121622	0.177437	0.859165	0.999763
Mphosph6	7.88165	-0.0209253	0.117956	-0.1774	0.859194	0.999763
Stat6	11.1225	0.0124939	0.0705225	0.177162	0.859381	0.999763
Poc1a	8.11277	-0.020604	0.116339	-0.177104	0.859426	0.999763
Zmym5	9.00858	-0.0213191	0.120386	-0.17709	0.859438	0.999763
Ipmk	9.48541	-0.0139078	0.0785528	-0.17705	0.859469	0.999763
Psmc5	9.8181	0.0155036	0.087579	0.177024	0.85949	0.999763
Rpl7-ps7	6.70064	0.0274446	0.155181	0.176855	0.859622	0.999763
Lpar2	6.65668	-0.0275224	0.155637	-0.176837	0.859636	0.999763
G530011O06Rik	4.66266	-0.117582	0.664967	-0.176825	0.859646	0.999763
Saysd1	6.30623	0.0361916	0.204846	0.176677	0.859762	0.999763
Dis3	9.45687	0.0156588	0.088679	0.176578	0.85984	0.999763
Trpm1	4.61763	0.0755131	0.427733	0.176543	0.859868	0.999763
Dnm1l	9.90746	-0.0127214	0.0720835	-0.176481	0.859916	0.999763
Pttg1ip	9.93052	-0.0190507	0.107971	-0.176443	0.859946	0.999763
Sidt2	10.4687	-0.0141859	0.0804198	-0.176398	0.859981	0.999763
Rabl2	6.70444	0.0323571	0.183556	0.176279	0.860074	0.999763
Arhgap19	11.5155	-0.0147915	0.0839104	-0.176278	0.860076	0.999763
Ccne1	6.88574	0.0302778	0.171811	0.176227	0.860116	0.999763
Mplkip	8.34768	0.01902	0.107956	0.176182	0.860151	0.999763
Acly	11.5322	-0.017267	0.0980369	-0.176128	0.860193	0.999763
Fhdc1	5.07308	0.0535043	0.303843	0.176092	0.860222	0.999763
Abhd4	9.70565	-0.0189138	0.107443	-0.176036	0.860266	0.999763
Gorasp1	7.8986	0.0246016	0.139764	0.176023	0.860276	0.999763
Ptk2b	11.017	-0.0131534	0.0747271	-0.176018	0.860279	0.999763
Prdm4	8.82072	0.0166211	0.0945167	0.175853	0.860409	0.999763
Kat2b	9.169	-0.0187778	0.106826	-0.175779	0.860468	0.999763
Gm15506	4.96714	0.0533453	0.303551	0.175737	0.8605	0.999763
Utp14a	9.9559	0.0135897	0.0773421	0.17571	0.860522	0.999763
Psmb9	8.66288	0.0176067	0.100289	0.17556	0.86064	0.999763
Zfp286	5.32064	0.0495291	0.282417	0.175375	0.860785	0.999763
Rps19	12.4587	0.0154886	0.0883311	0.175347	0.860807	0.999763
Gbp5	6.89502	0.0332041	0.189473	0.175245	0.860887	0.999763
Pex11a	5.48983	-0.0562879	0.321358	-0.175156	0.860957	0.999763
Eif2b3	7.72285	-0.0253286	0.14466	-0.17509	0.861009	0.999763
Slc23a2	10.3019	0.0184836	0.105598	0.175037	0.86105	0.999763
Plekha7	5.07874	0.0608566	0.347783	0.174984	0.861092	0.999763
Gm9042	4.52004	-0.069305	0.396109	-0.174964	0.861108	0.999763
Arhgef4	6.63812	-0.0388117	0.221927	-0.174885	0.86117	0.999763
Llph-ps1	5.60679	0.046055	0.263501	0.174781	0.861252	0.999763
Trim39	8.63516	0.021567	0.1234	0.174773	0.861258	0.999763
Ccsap	7.08428	0.0272634	0.156009	0.174756	0.861272	0.999763
Nucb2	9.88363	-0.0157698	0.0902985	-0.174641	0.861362	0.999763
Utp18	9.30559	-0.0125925	0.0721305	-0.174579	0.86141	0.999763
Prickle1	5.58595	0.0560386	0.321104	0.174518	0.861458	0.999763
Ezr	10.7395	-0.0128238	0.0734973	-0.17448	0.861489	0.999763
Stard3	8.82935	-0.0196952	0.112898	-0.174452	0.86151	0.999763
Zyx	10.6455	-0.0146314	0.0840614	-0.174056	0.861821	0.999763
E030030I06Rik	5.49775	0.0437011	0.251101	0.174037	0.861836	0.999763
Ttc13	9.75259	-0.0140955	0.0810792	-0.173849	0.861984	0.999763
Gm42907	5.05483	0.0727127	0.418269	0.173842	0.86199	0.999763
Ubqln1	10.6238	0.013902	0.0799986	0.173778	0.86204	0.999763
Flot2	10.5149	-0.0148693	0.0856298	-0.173647	0.862143	0.999763
Hist1h3d	10.1893	-0.047879	0.275771	-0.173619	0.862165	0.999763
Oas1a	7.5932	-0.0460886	0.26548	-0.173605	0.862176	0.999763
Washc1	9.19295	0.0165964	0.0956515	0.173509	0.862251	0.999763
Ccna2	9.96857	-0.0484389	0.279518	-0.173294	0.86242	0.999763
Ikbkb	10.7699	-0.0101339	0.0585405	-0.173109	0.862566	0.999763
Rassf7	5.2335	-0.0452265	0.261285	-0.173093	0.862578	0.999763
Ppp2cb	10.344	0.0142478	0.082431	0.172845	0.862773	0.999763
Ptpn2	8.94591	0.013943	0.080668	0.172845	0.862773	0.999763
Tstd2	9.20124	-0.0155676	0.0901714	-0.172645	0.862931	0.999763
Gsdme	6.62425	0.0277312	0.160818	0.172439	0.863093	0.999763
2410131K14Rik	7.36389	0.0257053	0.149085	0.17242	0.863107	0.999763
Pappa	8.68308	-0.0587414	0.340805	-0.172361	0.863154	0.999763
Jmjd8	8.1684	-0.0188472	0.109355	-0.172349	0.863163	0.999763
Ap1g2	8.81651	-0.0201361	0.116859	-0.172312	0.863193	0.999763
AC169506.3	5.3717	0.0577263	0.335028	0.172303	0.8632	0.999763
Rsph3b	7.8356	-0.0215884	0.125334	-0.172246	0.863244	0.999763
C130089K02Rik	5.92544	0.0576563	0.334924	0.172147	0.863322	0.999763
Hsf4	5.31673	-0.0861521	0.500587	-0.172102	0.863357	0.999763
Chd1	11.1862	0.0118521	0.0688705	0.172092	0.863365	0.999763
Traf3ip3	9.1401	0.0178736	0.103901	0.172026	0.863417	0.999763
St14	7.36776	-0.0268037	0.155886	-0.171944	0.863482	0.999763
Ccdc124	9.64417	-0.0148621	0.0864433	-0.171929	0.863493	0.999763
Gm13092	5.79207	-0.0401098	0.233427	-0.17183	0.863571	0.999763
Zfp41	7.8228	-0.0204228	0.11891	-0.17175	0.863634	0.999763
1810014B01Rik	6.84995	-0.0275898	0.160681	-0.171705	0.863669	0.999763
Ppil2	9.80161	0.0133247	0.0776786	0.171536	0.863803	0.999763
Lpcat3	8.84696	-0.021592	0.125898	-0.171503	0.863828	0.999763
Xylb	7.91256	-0.0503129	0.293397	-0.171484	0.863843	0.999763
Zdhhc3	10.6599	-0.0152582	0.088998	-0.171445	0.863874	0.999763
Nuak2	9.12986	0.0212072	0.123768	0.171346	0.863951	0.999763
Fuom	5.57767	0.0501858	0.29308	0.171236	0.864038	0.999763
Lrpap1	10.3034	0.0141267	0.08252	0.171191	0.864073	0.999763
Il4ra	10.005	0.0174865	0.102294	0.170943	0.864268	0.999763
Gm29216	11.4776	0.0214654	0.125639	0.17085	0.864342	0.999763
Tlr3	6.32623	-0.111215	0.651335	-0.170749	0.864421	0.999763
Mapkapk2	12.2614	0.0156156	0.0914742	0.170711	0.864451	0.999763
Faap20	7.41247	0.0264724	0.155138	0.170638	0.864509	0.999763
Klf3	10.2704	0.0142125	0.0832973	0.170623	0.86452	0.999763
Zbtb6	8.52158	-0.018054	0.105998	-0.170324	0.864755	0.999763
Fam207a	8.66604	-0.0157682	0.092622	-0.170243	0.864819	0.999763
Yipf3	9.23071	0.0151765	0.0892043	0.170132	0.864906	0.999763
Gm11273	7.71865	-0.0274405	0.161313	-0.170108	0.864925	0.999763
Ola1	10.0958	0.0137639	0.0809696	0.169989	0.865019	0.999763
Cenpv	6.38307	0.0366899	0.215919	0.169925	0.865069	0.999763
Cep250	10.9151	0.011366	0.0668996	0.169897	0.865091	0.999763
Rnf113a1	5.65315	0.0439317	0.2586	0.169883	0.865102	0.999763
Babam1	9.86553	-0.0153581	0.0904059	-0.16988	0.865105	0.999763
Trmt2a	9.25587	-0.0151004	0.0890426	-0.169586	0.865336	0.999763
Hist1h3h	7.58873	-0.0325166	0.191785	-0.169547	0.865366	0.999763
Git2	11.2609	-0.0123686	0.0730044	-0.169423	0.865464	0.999763
Uck2	10.8435	-0.0372001	0.219595	-0.169403	0.86548	0.999763
A730017L22Rik	7.16293	0.0286057	0.168864	0.169401	0.865481	0.999763
Dennd5b	6.06417	-0.04008	0.236616	-0.169389	0.865491	0.999763
Gpr137	7.7816	-0.0246904	0.145777	-0.169371	0.865505	0.999763
Dlg4	8.53523	0.0190107	0.112276	0.169321	0.865544	0.999763
Calhm6	5.4337	0.0660876	0.390608	0.169192	0.865646	0.999763
Sec11a	9.66803	-0.0135456	0.0800741	-0.169164	0.865668	0.999763
Traf6	9.41449	-0.0144531	0.0855793	-0.168886	0.865887	0.999763
Pop5	7.18941	0.023912	0.141597	0.168874	0.865896	0.999763
Hddc3	5.99348	-0.0349568	0.207465	-0.168495	0.866194	0.999763
Gm49307	4.67188	-0.104859	0.622465	-0.168457	0.866223	0.999763
4632418H02Rik	4.4652	-0.0761742	0.452655	-0.168283	0.86636	0.999763
Ergic2	9.45502	-0.0154817	0.0920901	-0.168114	0.866493	0.999763
Esd	10.5059	-0.0126381	0.0752304	-0.167992	0.86659	0.999763
Plpbp	9.32951	0.0130616	0.0777736	0.167943	0.866628	0.999763
Wdr82	10.3948	-0.0130982	0.0781001	-0.167711	0.866811	0.999763
Sfswap	9.75326	0.0141147	0.0841776	0.167677	0.866837	0.999763
Dst	9.115	-0.0609431	0.363469	-0.167671	0.866842	0.999763
Gm13328	5.15604	-0.0487688	0.290993	-0.167594	0.866903	0.999763
Ccdc114	5.41412	0.0498203	0.298066	0.167145	0.867256	0.999763
Carm1	9.5756	-0.0166902	0.0998836	-0.167096	0.867294	0.999763
Zfp958	7.17464	-0.0280525	0.167898	-0.167081	0.867307	0.999763
Stk11	10.8142	-0.00982389	0.0588193	-0.167018	0.867356	0.999763
Cdc23	9.0932	-0.0134623	0.0806459	-0.166931	0.867424	0.999763
Rps8	12.9515	-0.0139356	0.0835162	-0.166861	0.867479	0.999763
Gdi1	9.75282	0.0180671	0.108486	0.166539	0.867733	0.999763
Sp9	4.74462	-0.0693367	0.416821	-0.166346	0.867884	0.999763
Fancc	6.97796	-0.0262267	0.157715	-0.166292	0.867927	0.999763
Hnrnpul1	12.7689	-0.0115354	0.0693975	-0.166223	0.867982	0.999763
Leo1	9.14871	0.0189344	0.113954	0.166158	0.868032	0.999763
Fundc2	9.20381	-0.0195896	0.117948	-0.166087	0.868089	0.999763
Serhl	7.82182	0.0191085	0.115286	0.165749	0.868355	0.999763
Timp3	6.24725	0.148836	0.898432	0.165662	0.868423	0.999763
Add1	10.9572	-0.01116	0.0673725	-0.165647	0.868435	0.999763
Bbx	10.7879	-0.0124822	0.0753561	-0.165642	0.868438	0.999763
Gm9493	9.19091	-0.0228861	0.1382	-0.165601	0.868471	0.999763
Gls	10.9561	-0.0112473	0.0679328	-0.165566	0.868499	0.999763
Pdcd5-ps	5.87895	0.0364072	0.219912	0.165553	0.868509	0.999763
Ube2c	8.8408	-0.0197947	0.119624	-0.165474	0.868571	0.999763
Polr1d	9.88834	0.0134708	0.0814486	0.16539	0.868637	0.999763
Gm24270	16.8764	-0.0198361	0.120098	-0.165166	0.868814	0.999763
Timm17b	8.26037	-0.0197203	0.119449	-0.165094	0.86887	0.999763
Mrpl44	8.86058	0.0171027	0.103642	0.165017	0.86893	0.999763
Gm14328	8.55126	0.0575244	0.348629	0.165002	0.868943	0.999763
Ptpn1	11.1931	0.0113731	0.0689365	0.16498	0.86896	0.999763
Slc25a3	11.8802	-0.0137765	0.0835181	-0.164952	0.868982	0.999763
Fem1a	9.80231	-0.0157626	0.0955913	-0.164896	0.869026	0.999763
Mterf1a	5.55581	0.0402953	0.244447	0.164843	0.869068	0.999763
Slc30a4	6.89261	0.0417629	0.253897	0.164487	0.869347	0.999763
Akt2-ps	4.78979	-0.0540933	0.328864	-0.164485	0.869349	0.999763
Ints5	8.62364	-0.0183312	0.111456	-0.164471	0.869361	0.999763
Vegfb	9.31961	-0.0212413	0.129365	-0.164197	0.869576	0.999763
Gm15466	5.54047	0.0388751	0.236811	0.164161	0.869605	0.999763
Eif4a1	13.0663	-0.0141055	0.0859468	-0.164119	0.869638	0.999763
Palm	10.9325	-0.0128504	0.0783091	-0.164099	0.869653	0.999763
Ift88	7.2463	0.0241432	0.14718	0.164039	0.869701	0.999763
Tmem147	8.49605	-0.0185974	0.113378	-0.164031	0.869707	0.999763
Lrrc29	5.68084	0.0421319	0.256889	0.164008	0.869725	0.999763
Gm37370	4.86093	0.0694996	0.423882	0.16396	0.869763	0.999763
Pus10	9.20808	0.015432	0.0941683	0.163876	0.869829	0.999763
Vill	8.06309	0.139885	0.853875	0.163824	0.86987	0.999763
Zrsr2	9.19035	-0.0148606	0.0907371	-0.163777	0.869907	0.999763
Mat2b	9.79438	0.0139005	0.0848769	0.163773	0.86991	0.999763
Bloc1s3	6.52084	-0.0351978	0.21501	-0.163703	0.869965	0.999763
Trim68	6.3647	-0.0321908	0.196674	-0.163676	0.869986	0.999763
Lcp1	13.522	0.0117007	0.071506	0.163633	0.87002	0.999763
Gm10243	4.90264	-0.0483017	0.295519	-0.163447	0.870167	0.999763
Tlnrd1	9.466	-0.0190395	0.11653	-0.163387	0.870214	0.999763
Slc20a1	9.59977	0.0197985	0.121184	0.163376	0.870222	0.999763
Srp9	10.2311	-0.0125085	0.0766106	-0.163274	0.870303	0.999763
Ltf	6.28893	0.111429	0.682495	0.163268	0.870308	0.999763
Abhd17c	9.0377	0.0177463	0.108768	0.163157	0.870395	0.999763
Dclk2	5.05541	-0.0527655	0.32396	-0.162877	0.870616	0.999763
Tmem120a	8.16704	-0.0233849	0.143609	-0.162837	0.870647	0.999763
Ppia	12.7673	0.0143181	0.0879517	0.162795	0.870679	0.999763
Oxct1	11.6567	0.0145163	0.0891995	0.16274	0.870723	0.999763
Cadps2	9.30777	0.0466021	0.2864	0.162717	0.870742	0.999763
Trav13-4-dv7	5.31332	0.119869	0.736781	0.162694	0.87076	0.999763
Rpl5-ps1	5.79415	0.0439314	0.270282	0.162539	0.870881	0.999763
Psmd7	10.5073	-0.0126277	0.0777341	-0.162447	0.870954	0.999763
Med13	11.2069	0.0103429	0.0636827	0.162414	0.87098	0.999763
Gm8806	7.80598	-0.0276698	0.170402	-0.16238	0.871007	0.999763
Cep57	8.88414	0.0159249	0.0981913	0.162182	0.871162	0.999763
Csl	4.51967	0.0543476	0.335196	0.162137	0.871198	0.999763
Chst13	7.53039	0.0226711	0.139835	0.162128	0.871205	0.999763
Lamp1	13.9155	-0.0145141	0.0895542	-0.162071	0.87125	0.999763
Gm8337	6.17282	-0.0455801	0.28127	-0.162051	0.871266	0.999763
Usp25	10.9568	-0.0118355	0.0730606	-0.161996	0.871309	0.999763
Zfp786	4.2231	0.0619975	0.382781	0.161966	0.871333	0.999763
Dck	8.50831	-0.0231123	0.142881	-0.16176	0.871495	0.999763
Rara	8.31471	-0.0333151	0.206058	-0.161678	0.87156	0.999763
Ninl	5.07682	0.0594875	0.36859	0.161392	0.871785	0.999763
Qsox1	8.70755	-0.0154972	0.096079	-0.161297	0.87186	0.999763
CT485613.4	7.72273	0.0310382	0.19255	0.161196	0.871939	0.999763
Rpl26	13.1383	0.0142815	0.0886216	0.161152	0.871974	0.999763
Zfp874b	7.05926	0.0284586	0.176987	0.160795	0.872255	0.999763
Gm7901	5.94121	-0.0306254	0.190539	-0.16073	0.872306	0.999763
Smim8	6.08019	0.033723	0.20995	0.160624	0.87239	0.999763
Crybg1	9.21068	-0.0390543	0.243282	-0.160531	0.872463	0.999763
Tmem185b	7.91385	-0.0193132	0.120493	-0.160285	0.872657	0.999763
Ap3s2	8.93895	-0.0142314	0.0888486	-0.160176	0.872743	0.999763
Glt8d2	4.31476	-0.0588363	0.367668	-0.160026	0.872861	0.999763
Gm10260	4.65509	0.0612118	0.383001	0.159821	0.873022	0.999763
Spint2	8.79127	-0.0160147	0.100223	-0.159791	0.873045	0.999763
Ptger1	6.17134	0.0382425	0.239386	0.159753	0.873076	0.999763
Osbpl1a	8.83328	0.0219095	0.137268	0.15961	0.873188	0.999763
Gm13461	8.45624	-0.0165967	0.103995	-0.159592	0.873202	0.999763
Gm10136	9.60569	-0.0242918	0.15229	-0.15951	0.873267	0.999763
Crat	9.65045	0.0155854	0.0977414	0.159455	0.87331	0.999763
Tkt	13.121	0.013604	0.0853552	0.159381	0.873369	0.999763
Rpl30	11.8513	0.0121512	0.0762611	0.159337	0.873403	0.999763
Rpsa-ps1	4.51859	-0.0488602	0.306819	-0.159247	0.873474	0.999763
Aspm	9.34891	-0.0209116	0.131329	-0.15923	0.873488	0.999763
Tnni3	5.28533	-0.0677865	0.425784	-0.159204	0.873508	0.999763
Ctnnd2	5.22692	-0.0802945	0.504429	-0.159179	0.873528	0.999763
Rps2	12.9233	-0.013374	0.0840714	-0.159079	0.873607	0.999763
Lrp1b	5.03267	-0.0671956	0.422835	-0.158917	0.873734	0.999763
Fgd2	8.70595	0.0239065	0.150616	0.158725	0.873886	0.999763
Rad51c	5.06852	-0.0447298	0.28184	-0.158706	0.8739	0.999763
Fbxw7	9.66895	0.0201993	0.127511	0.158412	0.874132	0.999763
Nr2c1	7.82459	0.0236162	0.149161	0.158327	0.874199	0.999763
Tnfrsf1b	11.9033	0.0124423	0.0786674	0.158164	0.874328	0.999763
Dvl2	8.67503	0.018446	0.116681	0.158089	0.874386	0.999763
Ciapin1	8.43909	0.0167908	0.106213	0.158086	0.874389	0.999763
Gm42572	4.96958	-0.0558173	0.353611	-0.157849	0.874575	0.999763
Lrig1	4.34599	0.0675575	0.427999	0.157845	0.874579	0.999763
Gm3511	4.86168	0.0472042	0.299475	0.157623	0.874754	0.999763
Casp4	7.92189	-0.0196647	0.124764	-0.157615	0.87476	0.999763
Col16a1	5.09075	-0.0469898	0.298139	-0.15761	0.874764	0.999763
Max	10.132	0.0106462	0.0675976	0.157494	0.874856	0.999763
Cyp4v3	9.98495	-0.0163908	0.104346	-0.157081	0.875181	0.999763
Rttn	8.63718	0.0245086	0.156258	0.156847	0.875365	0.999763
Parp16	6.17046	0.0341422	0.217796	0.156762	0.875432	0.999763
Unc80	4.941	0.0631271	0.402875	0.156692	0.875488	0.999763
Gm12020	6.20719	-0.0326137	0.208153	-0.156681	0.875496	0.999763
Cyp20a1	8.19452	-0.018423	0.117605	-0.156651	0.87552	0.999763
Fam160b2	9.37798	-0.0122791	0.0783904	-0.15664	0.875528	0.999763
Zup1	8.98127	0.0231689	0.14792	0.156632	0.875535	0.999763
Pim2	4.89487	0.0499525	0.319373	0.156408	0.875712	0.999763
Ankrd10	9.52705	0.0139336	0.0891267	0.156335	0.875769	0.999763
Rps18	12.7205	0.0136735	0.0875457	0.156187	0.875885	0.999763
Ncbp2	9.20538	0.0180496	0.115568	0.156181	0.87589	0.999763
Ndufa10	10.2443	-0.0140733	0.090144	-0.15612	0.875938	0.999763
Gm45716	4.97418	-0.0494922	0.317041	-0.156107	0.875949	0.999763
Slc25a36	9.61967	-0.0131438	0.0842026	-0.156097	0.875957	0.999763
Golga4	11.5104	-0.0145348	0.0931451	-0.156045	0.875998	0.999763
Zfp54	5.77976	-0.0371383	0.238252	-0.155878	0.876129	0.999763
Guf1	8.59023	-0.0167963	0.107858	-0.155726	0.876249	0.999763
Myh9	14.1452	-0.0104901	0.067413	-0.155609	0.876341	0.999763
Mcm4	10.9066	0.0105972	0.0681835	0.155421	0.876489	0.999763
AC111023.1	6.30743	-0.0433071	0.278667	-0.155409	0.876499	0.999763
Vamp8	10.0299	0.0136962	0.0881365	0.155398	0.876508	0.999763
Traf3ip1	7.38048	0.0223006	0.143522	0.155381	0.876521	0.999763
Slc33a1	8.58638	0.016984	0.109339	0.155334	0.876558	0.999763
Pde7a	8.33013	0.0162339	0.104555	0.155266	0.876611	0.999763
Eif2ak4	9.55722	-0.012211	0.0786491	-0.15526	0.876617	0.999763
Sri	10.1586	0.0150101	0.0968544	0.154976	0.87684	0.999763
F13a1	11.3272	0.0158611	0.102422	0.154861	0.876931	0.999763
Gm17383	5.80087	-0.032256	0.20832	-0.154839	0.876948	0.999763
Zfp976	6.26474	-0.0325939	0.210534	-0.154815	0.876967	0.999763
Plcl1	4.76213	0.0628585	0.406026	0.154814	0.876968	0.999763
Ykt6	9.55223	0.0119854	0.077478	0.154694	0.877063	0.999763
Gm37447	4.62093	-0.0662292	0.428379	-0.154604	0.877133	0.999763
Dnmbp	9.3373	-0.0162186	0.104922	-0.154578	0.877154	0.999763
Bcl7c	8.61783	-0.0165267	0.106964	-0.154508	0.877209	0.999763
Bcr	9.79559	0.0158893	0.102888	0.154433	0.877268	0.999763
Lat	4.90894	-0.0611084	0.395726	-0.154421	0.877278	0.999763
Gm6394	5.86452	-0.0382606	0.248034	-0.154255	0.877408	0.999763
Gm17538	4.4483	-0.0578051	0.374769	-0.154242	0.877419	0.999763
Wdr81	10.493	0.0137286	0.0890617	0.154147	0.877494	0.999763
Ssr3	12.0894	-0.0113868	0.0738963	-0.154092	0.877537	0.999763
Arl8b	11.2935	-0.0157104	0.102055	-0.153941	0.877656	0.999763
Hmgcs1	9.94708	0.0203131	0.132022	0.153861	0.877719	0.999763
Mx1	6.9555	0.0836256	0.543743	0.153796	0.87777	0.999763
Gm14026	4.65403	0.0556819	0.362463	0.153621	0.877909	0.999763
AC124459.1	5.03206	0.0410109	0.267142	0.153517	0.87799	0.999763
Cdc73	9.89847	-0.0119109	0.0775896	-0.153511	0.877995	0.999763
Rpl32l	5.65915	0.0403626	0.263002	0.153469	0.878029	0.999763
Taok3	11.6302	0.0111209	0.072623	0.153132	0.878294	0.999763
Tedc1	7.20374	-0.0204728	0.133698	-0.153127	0.878298	0.999763
Thap1	6.93451	-0.0251595	0.164359	-0.153076	0.878338	0.999763
Smad2	9.71568	-0.0106341	0.0695297	-0.152943	0.878443	0.999763
Kntc1	8.88216	0.0169727	0.111008	0.152896	0.87848	0.999763
Prpf38b	11.6383	0.0139407	0.091226	0.152815	0.878544	0.999763
Samd4b	9.41612	0.0152321	0.0997616	0.152685	0.878647	0.999763
Gatd1	7.79234	0.0208783	0.136824	0.152593	0.878719	0.999763
Strada	8.31788	0.0180176	0.118144	0.152506	0.878788	0.999763
Isyna1	9.51038	-0.0143744	0.0942608	-0.152496	0.878796	0.999763
Slc37a4	7.49177	-0.020145	0.13211	-0.152486	0.878804	0.999763
Josd1	9.17368	-0.0140626	0.0922506	-0.152439	0.878841	0.999763
Muc16	5.09904	0.0764372	0.501501	0.152417	0.878858	0.999763
Dand5	5.65176	0.0387647	0.254443	0.152351	0.87891	0.999763
Uxt	7.01389	0.0215069	0.141184	0.152333	0.878924	0.999763
Ptprr	4.54363	0.0581814	0.382038	0.152292	0.878956	0.999763
Samd9l	9.66877	0.0201632	0.132402	0.152287	0.87896	0.999763
Ctps2	9.58772	-0.0121313	0.0797044	-0.152203	0.879027	0.999763
Parvb	8.8804	0.0325409	0.213892	0.152137	0.879079	0.999763
Slc22a4	7.31588	0.0535778	0.352226	0.152112	0.879099	0.999763
Acadm	9.83165	-0.0125689	0.0826413	-0.152089	0.879116	0.999763
Ankrd46	8.68357	-0.0149894	0.0985901	-0.152038	0.879157	0.999763
Dusp28	5.97456	-0.0359345	0.236397	-0.152009	0.87918	0.999763
Swsap1	6.25614	-0.0297921	0.196029	-0.151978	0.879204	0.999763
Amotl1	4.71308	-0.0649551	0.427564	-0.151919	0.879251	0.999763
Trim59	8.44313	-0.0157258	0.10355	-0.151868	0.879291	0.999763
Gm10254	5.17777	-0.0479347	0.315651	-0.15186	0.879298	0.999763
Copz1	10.2201	-0.0122495	0.0807372	-0.151721	0.879407	0.999763
Mag	5.08931	0.0727852	0.480196	0.151574	0.879523	0.999763
Rps20	12.5711	-0.0124141	0.0820418	-0.151315	0.879728	0.999763
Ffar2	7.36103	0.0232918	0.154011	0.151235	0.879791	0.999763
Kat8	8.10242	-0.0165671	0.109663	-0.151073	0.879918	0.999763
Hook3	11.2152	-0.013356	0.0885058	-0.150905	0.880051	0.999763
Rnf14	9.54836	-0.0123148	0.0816171	-0.150885	0.880066	0.999763
Kif4	8.97319	-0.0161948	0.107479	-0.150679	0.880229	0.999763
Asb13	7.23092	0.0286774	0.190558	0.150491	0.880377	0.999763
Prkaa1	9.39332	-0.0121559	0.0808298	-0.150389	0.880458	0.999763
Rap2b	11.2843	-0.0138127	0.0919606	-0.150202	0.880605	0.999763
Cmtm3	9.24206	-0.0186129	0.124079	-0.150009	0.880758	0.999763
Gvin1	5.05541	0.0610632	0.407487	0.149853	0.88088	0.999763
Gm10268	5.20158	0.0396551	0.264635	0.149848	0.880884	0.999763
Zadh2	8.67243	0.0181242	0.120953	0.149845	0.880887	0.999763
Clcn3	9.51527	-0.0143923	0.0961033	-0.149758	0.880955	0.999763
Arhgef39	7.28315	-0.0228167	0.152548	-0.149571	0.881103	0.999763
Pradc1	6.4446	-0.0274418	0.183614	-0.149454	0.881196	0.999763
Mrpl38	8.45324	-0.017944	0.120116	-0.149389	0.881247	0.999763
Arf6	10.9878	0.0124549	0.0834058	0.149329	0.881294	0.999763
Hs6st1	9.24456	-0.0143054	0.0958225	-0.149291	0.881324	0.999763
Rab3d	9.78412	-0.013662	0.0915313	-0.14926	0.881348	0.999763
Alkbh2	5.88558	0.0349687	0.234398	0.149185	0.881408	0.999763
Tada1	8.59289	-0.0152507	0.102263	-0.149132	0.88145	0.999763
Slc35f5	8.51427	0.0187002	0.125432	0.149087	0.881485	0.999763
Gm37606	6.2794	0.082978	0.556604	0.149079	0.881491	0.999763
Gm38345	5.80586	0.0351079	0.235529	0.14906	0.881507	0.999763
Tln1	13.7747	-0.0117537	0.0788985	-0.148973	0.881575	0.999763
Taf5	7.93751	-0.0155475	0.104372	-0.148962	0.881583	0.999763
Esco2	7.73363	-0.0214779	0.144242	-0.148901	0.881632	0.999763
Pigu	8.70492	0.014445	0.097074	0.148804	0.881708	0.999763
Wnt7b	6.55029	-0.0437432	0.293985	-0.148794	0.881716	0.999763
Gm37058	6.5218	0.251133	1.68795	0.14878	0.881727	0.999763
Actr3	13.3798	0.0113442	0.0762851	0.148708	0.881784	0.999763
Rpl38	11.1678	0.0129403	0.087038	0.148675	0.88181	0.999763
Usp48	11.0232	-0.0110976	0.0746479	-0.148666	0.881817	0.999763
Ighm	10.2379	0.0230948	0.155437	0.148579	0.881885	0.999763
Orc5	8.12904	-0.0163175	0.109903	-0.148472	0.88197	0.999763
Actr1a	10.3432	-0.0102522	0.0690769	-0.148417	0.882013	0.999763
Clec4d	10.344	-0.0285151	0.192166	-0.148388	0.882037	0.999763
Asb6	7.93406	0.0170093	0.114692	0.148304	0.882103	0.999763
Vma21	8.49728	0.0187375	0.126468	0.148161	0.882216	0.999763
Hexim2	5.11645	-0.0392996	0.265284	-0.148142	0.882231	0.999763
Tmem86b	6.54019	-0.0317588	0.214424	-0.148112	0.882254	0.999763
Gm4600	5.57502	-0.0362904	0.245082	-0.148075	0.882284	0.999763
Alg14	6.7289	-0.0280573	0.189534	-0.148033	0.882317	0.999763
Uhrf1	11.0289	-0.0138982	0.0938903	-0.148026	0.882322	0.999763
Frg2f1	4.87941	-0.0573212	0.387257	-0.148018	0.882328	0.999763
Acap3	8.40115	0.0175537	0.118634	0.147965	0.88237	0.999763
Grpel2	8.441	-0.0146558	0.0990574	-0.147952	0.88238	0.999763
Shb	6.47565	-0.0423423	0.286742	-0.147667	0.882606	0.999763
Oaz1	10.8747	0.0129011	0.0874346	0.147551	0.882697	0.999763
Zc4h2	6.01133	0.0325618	0.220797	0.147474	0.882758	0.999763
Fam104a	9.12775	-0.0142313	0.096574	-0.147361	0.882847	0.999763
B230118H07Rik	7.52801	0.0166642	0.113174	0.147244	0.882939	0.999763
Adar	10.0856	-0.0148985	0.101276	-0.147108	0.883047	0.999763
Treml2	9.73352	0.0212677	0.144673	0.147005	0.883128	0.999763
Gm5461	5.43726	-0.0398283	0.271216	-0.146851	0.88325	0.999763
Ndufs2	10.546	0.0118936	0.0811008	0.146653	0.883406	0.999763
Lats2	8.07504	0.0217204	0.148267	0.146495	0.883531	0.999763
Rbx1-ps	5.05098	-0.045843	0.31302	-0.146454	0.883563	0.999763
Rpl31-ps11	8.37336	-0.0235017	0.160526	-0.146405	0.883602	0.999763
Dtwd2	6.49587	0.0256589	0.175376	0.146307	0.883679	0.999763
Foxn2	10.2446	0.0111982	0.0765735	0.146241	0.883732	0.999763
Fam20b	9.93555	0.0135486	0.0926808	0.146186	0.883775	0.999763
Atp5g1	8.73061	-0.0138837	0.0949841	-0.146168	0.883788	0.999763
Dhx32	8.21163	-0.019644	0.134513	-0.146038	0.883891	0.999763
Egln2	9.4368	0.0131121	0.0898354	0.145957	0.883955	0.999763
Drc7	5.07211	-0.0449373	0.308039	-0.145882	0.884015	0.999763
Ctnnbip1	7.31178	0.0314483	0.215806	0.145725	0.884138	0.999763
Gm6472	7.37385	-0.024852	0.17065	-0.145632	0.884212	0.999763
B230354K17Rik	7.70758	-0.0192681	0.132329	-0.145608	0.884231	0.999763
Zxda	4.32687	-0.0539924	0.370884	-0.145578	0.884255	0.999763
Yy1	11.1195	0.0104744	0.0719604	0.145558	0.88427	0.999763
N4bp2	9.77539	-0.0152405	0.104758	-0.145483	0.884329	0.999763
AC150274.1	4.99057	-0.0421066	0.289466	-0.145463	0.884345	0.999763
Zfp251	7.96654	0.0184394	0.126829	0.145388	0.884405	0.999763
Trir	10.614	-0.0105694	0.0727381	-0.145307	0.884468	0.999763
Atf1	9.90161	-0.0106961	0.0736968	-0.145136	0.884604	0.999763
Hacd1	7.02035	-0.0208242	0.143579	-0.145036	0.884682	0.999763
Gm47820	4.66523	-0.0504644	0.348248	-0.144909	0.884782	0.999763
Etfdh	9.04165	-0.0113925	0.0787486	-0.144669	0.884973	0.999763
Gm7091	6.31312	-0.0303417	0.209755	-0.144653	0.884985	0.999763
Ppp1r9b	12.0072	-0.0111322	0.0770562	-0.144469	0.88513	0.999763
Lgals4	4.90721	0.0421802	0.291973	0.144466	0.885132	0.999763
Zfp592	10.0854	-0.0097742	0.0677088	-0.144356	0.885219	0.999763
Chek2	8.08376	0.0216188	0.149942	0.144181	0.885358	0.999763
Tm2d2	8.21181	0.020476	0.142053	0.144143	0.885388	0.999763
Morf4l2	11.1402	0.01043	0.0723877	0.144085	0.885434	0.999763
Svil	10.2329	0.0133804	0.0929409	0.143967	0.885527	0.999763
Pank3	10.3178	-0.0148122	0.1029	-0.143948	0.885541	0.999763
Uchl5	10.0464	-0.0132006	0.0918035	-0.143792	0.885665	0.999763
Tmed9	10.707	0.0119583	0.0831811	0.143763	0.885688	0.999763
Uba5	9.36783	0.0139893	0.0973985	0.14363	0.885793	0.999763
Stub1	9.92284	-0.0136122	0.0947796	-0.14362	0.885801	0.999763
Gm10484	5.31979	-0.0833086	0.580115	-0.143607	0.885811	0.999763
Tsga10	7.39007	-0.0229954	0.160288	-0.143462	0.885925	0.999763
Gm6992	5.07422	0.0400166	0.279233	0.143309	0.886046	0.999763
Men1	9.03252	-0.0138213	0.0965217	-0.143194	0.886137	0.999763
Slc39a8	7.71013	-0.0190118	0.132906	-0.143047	0.886253	0.999763
Tmem11	8.13009	-0.0160475	0.112187	-0.143043	0.886257	0.999763
Gba2	8.0677	0.0151423	0.105896	0.142992	0.886297	0.999763
Flywch1	8.17179	-0.016676	0.11664	-0.14297	0.886314	0.999763
Hist1h2af	10.8593	0.033136	0.231896	0.142892	0.886376	0.999763
Cby1	7.47952	0.0191574	0.134127	0.14283	0.886424	0.999763
Gm44227	4.59113	0.0516628	0.361739	0.142818	0.886434	0.999763
Sephs2	10.5572	0.0110377	0.0773638	0.142672	0.886549	0.999763
Usp37	9.72406	0.0100085	0.070173	0.142627	0.886585	0.999763
Gm17060	4.71672	0.0442213	0.310332	0.142497	0.886688	0.999763
Eef1b2	12.7869	-0.0113354	0.0796831	-0.142255	0.886878	0.999763
Arhgef7	10.545	0.0117252	0.0825259	0.142078	0.887018	0.999763
Dusp10	5.79084	-0.0409184	0.28813	-0.142014	0.887069	0.999763
Akna	10.4749	-0.0126561	0.0891353	-0.141988	0.88709	0.999763
Pgam1-ps2	6.54815	-0.0274498	0.193399	-0.141933	0.887133	0.999763
Lrp4	8.00674	0.0196836	0.138717	0.141897	0.887161	0.999763
Gm5900	5.52857	0.0463916	0.327068	0.141841	0.887206	0.999763
Fbh1	9.93583	0.0102909	0.0725591	0.141828	0.887216	0.999763
Hmgn3	6.08716	0.0367398	0.259323	0.141676	0.887336	0.999763
Stk16	9.77052	0.0121019	0.0854296	0.141659	0.887349	0.999763
Rfx2	5.91983	0.0275906	0.194835	0.14161	0.887388	0.999763
Mettl9	9.34491	0.0126199	0.0891275	0.141594	0.887401	0.999763
Otud1	7.57877	-0.0244259	0.172579	-0.141535	0.887448	0.999763
Eci2	8.33956	-0.0162061	0.114578	-0.141441	0.887521	0.999763
Hmgb1-ps1	6.17348	-0.030344	0.214712	-0.141324	0.887614	0.999763
Ppm1f	10.0598	-0.0122037	0.0864145	-0.141223	0.887694	0.999763
Tsta3	8.30065	-0.0158474	0.11223	-0.141205	0.887708	0.999763
Gm43379	5.46956	-0.042366	0.300136	-0.141156	0.887747	0.999763
Mtg2	7.29423	0.0210248	0.149493	0.140641	0.888153	0.999763
Rpp38	5.55764	-0.0375473	0.267011	-0.140621	0.88817	0.999763
Gtf3c5	8.17034	0.0145091	0.103234	0.140545	0.888229	0.999763
Mrpl4	8.64583	-0.015235	0.108401	-0.140543	0.888231	0.999763
Ndufa13	9.81414	0.0119831	0.0852757	0.140522	0.888247	0.999763
Gm37747	6.17499	-0.0430367	0.306339	-0.140487	0.888275	0.999763
Rps13	11.2063	-0.012666	0.0901722	-0.140464	0.888293	0.999763
Ubb	12.7951	-0.00982733	0.0700939	-0.140202	0.8885	0.999763
Creg1	11.9433	-0.0107268	0.0765609	-0.140108	0.888575	0.999763
Wwp2	10.393	0.0109793	0.078377	0.140083	0.888594	0.999763
Cacybp	10.5194	-0.0101779	0.0727305	-0.13994	0.888708	0.999763
Sco1	7.94676	-0.0164583	0.117657	-0.139884	0.888752	0.999763
Myo10	10.354	-0.0193482	0.138348	-0.139852	0.888777	0.999763
4933440M02Rik	6.47355	-0.0720651	0.515417	-0.139819	0.888803	0.999763
2510039O18Rik	9.82267	-0.0115272	0.0825523	-0.139635	0.888949	0.999763
Rps4x-ps	4.60701	-0.0479029	0.343114	-0.139612	0.888966	0.999763
Gm7832	6.97222	-0.0257681	0.184608	-0.139583	0.88899	0.999763
Eif2b4	8.39973	0.0156108	0.111841	0.139581	0.888991	0.999763
Rpl36-ps12	8.58772	0.0225986	0.161906	0.139578	0.888993	0.999763
Madd	10.4948	-0.0148199	0.106226	-0.139513	0.889045	0.999763
Sft2d2	10.7194	-0.0145421	0.10433	-0.139386	0.889145	0.999763
Sgms1	9.22085	-0.0201538	0.14468	-0.139299	0.889214	0.999763
Gm7266	6.96158	-0.0253419	0.182106	-0.13916	0.889324	0.999763
Gm6563	7.41473	-0.0192082	0.138105	-0.139084	0.889384	0.999763
2610001J05Rik	9.00704	-0.0151954	0.109328	-0.138989	0.889459	0.999763
Prcc	9.26291	0.0135133	0.0972786	0.138913	0.889519	0.999763
Slc7a11	6.63136	0.0366649	0.264162	0.138797	0.889611	0.999763
H2afj	10.424	0.0130503	0.094309	0.138378	0.889942	0.999763
Ddr2	4.43799	0.0560139	0.405204	0.138236	0.890054	0.999763
Gm11488	4.50381	-0.053149	0.384542	-0.138214	0.890071	0.999763
Sfpq	12.4923	-0.0095862	0.0693604	-0.138208	0.890076	0.999763
Hmbs	8.45528	-0.013812	0.0999395	-0.138204	0.890079	0.999763
Zfp709	7.68071	0.0240603	0.174136	0.13817	0.890106	0.999763
Pam16	7.27059	0.0189131	0.136895	0.138158	0.890116	0.999763
Uba52	6.71585	0.024342	0.176311	0.138063	0.890191	0.999763
Nectin2	6.60493	0.036599	0.266191	0.137492	0.890642	0.999763
Rbbp7	11.147	-0.00901427	0.0655939	-0.137425	0.890695	0.999763
Plekhg3	9.97849	-0.0133319	0.0971081	-0.137289	0.890802	0.999763
Gna13	11.877	-0.0104724	0.0762828	-0.137284	0.890806	0.999763
Surf2	8.39542	0.0156962	0.114355	0.137258	0.890827	0.999763
Rab35	9.77676	0.0128131	0.0933656	0.137235	0.890845	0.999763
Rplp0	13.9018	0.0126182	0.0919849	0.137177	0.890891	0.999763
Gga3	9.72816	-0.0127316	0.0928283	-0.137152	0.89091	0.999763
Cenps	6.57816	0.0220181	0.160761	0.136962	0.891061	0.999763
Ppie	7.97859	0.0162545	0.118807	0.136815	0.891177	0.999763
Ppm1l	5.96174	-0.0382284	0.279495	-0.136777	0.891207	0.999763
2510016D11Rik	7.26577	0.0254362	0.186006	0.136749	0.891229	0.999763
Carmil2	6.78023	0.0200336	0.146514	0.136735	0.89124	0.999763
Aven	7.59211	0.0173477	0.12695	0.13665	0.891307	0.999763
CAAA01118383.1	7.99787	0.0183123	0.134088	0.136569	0.891372	0.999763
Mettl25	6.929	-0.0207868	0.15232	-0.136468	0.891452	0.999763
Sigmar1	8.75301	0.0166012	0.121649	0.136468	0.891452	0.999763
Zfp418	5.77315	-0.0321554	0.235932	-0.136291	0.891591	0.999763
Ifi30	9.69251	0.0206245	0.151486	0.136148	0.891704	0.999763
Mthfs	7.67869	-0.031756	0.233319	-0.136106	0.891738	0.999763
Hist1h2ag	8.47502	0.0226482	0.166528	0.136002	0.89182	0.999763
Il13ra1	6.95844	-0.073013	0.537002	-0.135964	0.89185	0.999763
Cep162	8.90681	-0.0140713	0.103569	-0.135865	0.891928	0.999763
Terf2ip	8.40914	0.01485	0.109365	0.135784	0.891992	0.999763
Tmprss3	5.76551	-0.0309237	0.227789	-0.135756	0.892014	0.999763
Mctp1	10.0342	0.011021	0.0812859	0.135584	0.89215	0.999763
Naca	12.395	0.0116562	0.0860073	0.135526	0.892196	0.999763
Ptgr2	9.53412	0.0105978	0.0781997	0.135522	0.892199	0.999763
Gm6392	7.46849	-0.0266365	0.196702	-0.135415	0.892283	0.999763
Atrn	10.7141	-0.0103775	0.0766505	-0.135388	0.892305	0.999763
Acta2	4.33068	0.0494427	0.365484	0.13528	0.89239	0.999763
Hist1h3i	9.47051	0.0371428	0.274599	0.135262	0.892405	0.999763
Cox7b	10.1339	0.0104409	0.0772451	0.135165	0.892481	0.999763
Capns1	11.2298	-0.0109737	0.0812852	-0.135002	0.89261	0.999763
Uqcrh	10.2023	-0.013409	0.099327	-0.134999	0.892613	0.999763
Lias	8.15279	-0.015182	0.112505	-0.134944	0.892656	0.999763
Piezo2	4.96054	0.0514799	0.38174	0.134856	0.892726	0.999763
Pacsin2	10.422	-0.00867982	0.0644227	-0.134732	0.892824	0.999763
Surf1	8.52404	0.0152387	0.113292	0.134508	0.893001	0.999763
Zbtb43	8.37575	0.0166896	0.124085	0.134501	0.893006	0.999763
Sc5d	8.82365	-0.0186664	0.13883	-0.134455	0.893042	0.999763
Trp53cor1	4.5673	0.0593285	0.441261	0.134452	0.893045	0.999763
Rabgap1	9.86514	-0.011392	0.0847879	-0.134359	0.893119	0.999763
Rsad1	6.66414	0.0227814	0.169585	0.134336	0.893137	0.999763
Chst15	7.76482	-0.0207737	0.15465	-0.134327	0.893144	0.999763
Gm26782	7.654	0.018764	0.139732	0.134285	0.893177	0.999763
Zfp874a	7.10294	-0.0213208	0.158913	-0.134167	0.893271	0.999763
Gm7859	4.25536	-0.0465496	0.347279	-0.134041	0.89337	0.999763
Gm10676	5.94604	-0.0396847	0.296168	-0.133994	0.893408	0.999763
Mir6236	16.2343	-0.0310833	0.232051	-0.13395	0.893442	0.999763
Ppm1h	10.7058	0.00897544	0.0670318	0.133898	0.893483	0.999763
Gen1	7.64195	-0.0166394	0.124505	-0.133645	0.893683	0.999763
2700081O15Rik	5.63523	-0.0316005	0.237161	-0.133245	0.894	0.999763
Ddhd1	9.01131	0.0261708	0.196514	0.133175	0.894055	0.999763
Rnf31	8.79285	0.0127727	0.0959249	0.133153	0.894072	0.999763
Ilf2	9.40994	-0.0117624	0.0884616	-0.132967	0.89422	0.999763
Pdcd2	7.79962	0.0162751	0.122431	0.132932	0.894247	0.999763
Ndufa6	9.94067	-0.0110499	0.0831456	-0.132898	0.894274	0.999763
Gm45191	6.81734	0.0510201	0.384056	0.132845	0.894316	0.999763
Idh3a	9.83674	0.0121259	0.0912849	0.132835	0.894324	0.999763
Tbca	9.13446	0.0131698	0.0991708	0.132799	0.894352	0.999763
Pfdn5	10.3681	0.0105107	0.0792552	0.132619	0.894495	0.999763
Ten1	7.85516	-0.0157487	0.118909	-0.132443	0.894634	0.999763
Xrcc3	7.14146	0.016846	0.1272	0.132437	0.894639	0.999763
Klhl9	10.615	-0.010723	0.0809923	-0.132395	0.894672	0.999763
Kif14	8.66778	0.0177787	0.134427	0.132255	0.894782	0.999763
Tst	7.11206	0.0223942	0.169449	0.132159	0.894859	0.999763
Hdgfl3	4.26312	0.0510505	0.386451	0.132101	0.894905	0.999763
Ppp3cb	9.97375	0.0115283	0.087288	0.132072	0.894927	0.999763
Eif3j2	7.42721	-0.0192928	0.146166	-0.131993	0.89499	0.999763
Tpi1	10.9887	-0.0134134	0.101636	-0.131975	0.895004	0.999763
Cct2	11.7022	0.01004	0.0760846	0.131959	0.895017	0.999763
Gm28439	9.78636	-0.0184101	0.139527	-0.131946	0.895027	0.999763
Gm5879	7.38808	0.0202493	0.153516	0.131903	0.895061	0.999763
Tnxb	4.48629	0.0582701	0.44223	0.131764	0.895171	0.999763
Hnrnpl	12.1435	-0.00830019	0.0630092	-0.13173	0.895198	0.999763
Baiap2	8.42052	-0.0192949	0.146492	-0.131713	0.895211	0.999763
Sec13	9.70014	0.0117195	0.0890102	0.131665	0.89525	0.999763
Ttk	8.13998	-0.0137009	0.104261	-0.131409	0.895451	0.999763
Rpl7a	12.8205	-0.0108342	0.0824497	-0.131403	0.895456	0.999763
Lxn	7.88413	0.0163545	0.124789	0.131058	0.89573	0.999763
Gm17638	5.26373	0.0392977	0.29989	0.131041	0.895743	0.999763
Arpc4	11.1002	-0.0102273	0.078072	-0.130999	0.895776	0.999763
Zfp330	9.24996	-0.0113865	0.086935	-0.130978	0.895793	0.999763
Zfp94	5.78741	-0.0318773	0.243391	-0.130972	0.895798	0.999763
Rpl31-ps14	4.44929	0.0541557	0.413903	0.130841	0.895901	0.999763
Pex16	6.99394	0.0209429	0.160315	0.130636	0.896063	0.999763
Psmc2	9.88665	-0.00979682	0.0749959	-0.130631	0.896067	0.999763
Btrc	8.30611	-0.0176766	0.135481	-0.130473	0.896193	0.999763
Tmem30c	6.26767	0.0344713	0.264716	0.13022	0.896392	0.999763
Tmem107	5.04285	-0.0401762	0.309067	-0.129992	0.896573	0.999763
Bhlhb9	7.93933	-0.0151629	0.116697	-0.129933	0.896619	0.999763
Sun1	8.79726	0.0149266	0.114919	0.129888	0.896655	0.999763
Phxr4	5.51409	0.102415	0.788973	0.129808	0.896718	0.999763
Tmem267	6.1421	-0.0340484	0.2623	-0.129807	0.896719	0.999763
Gm49747	4.67928	-0.0439537	0.338971	-0.129668	0.896829	0.999763
Gm8172	5.85883	-0.0314418	0.242523	-0.129645	0.896848	0.999763
Pex13	8.57612	-0.0145109	0.112018	-0.129541	0.89693	0.999763
Dek	11.9979	-0.00798634	0.0617044	-0.129429	0.897018	0.999763
Fnbp4	10.5747	-0.0117505	0.0908436	-0.129349	0.897082	0.999763
Zfp108	5.31243	0.0380345	0.294134	0.12931	0.897112	0.999763
Zfp719	7.09158	-0.020217	0.156402	-0.129263	0.897149	0.999763
Crebl2	7.67175	0.0225703	0.174624	0.129251	0.897159	0.999763
Polr2i	7.7311	-0.0191654	0.148298	-0.129235	0.897171	0.999763
Gm6807	6.39287	0.0260222	0.201473	0.12916	0.897231	0.999763
Phf2	10.032	0.00998817	0.0774083	0.129032	0.897332	0.999763
Ambra1	9.64268	-0.012387	0.0960314	-0.128989	0.897366	0.999763
Traf1	7.06101	0.0389782	0.302195	0.128984	0.897371	0.999763
Xpa	8.14568	0.0197335	0.153039	0.128944	0.897402	0.999763
Smchd1	11.033	-0.00916799	0.0711252	-0.128899	0.897437	0.999763
Peg12	4.1712	-0.0554147	0.430047	-0.128857	0.897471	0.999763
Zmiz1os1	4.84801	0.0523899	0.406625	0.128841	0.897484	0.999763
Eif3g	10.7291	0.0109747	0.0851903	0.128826	0.897496	0.999763
Fam32a	9.9797	-0.031339	0.243411	-0.128749	0.897556	0.999763
Dpy19l3	8.20771	0.0154062	0.119731	0.128673	0.897617	0.999763
Lmf2	8.89321	-0.013732	0.106812	-0.128563	0.897703	0.999763
Tmem191c	5.37852	0.0389322	0.303275	0.128373	0.897854	0.999763
Gm43313	5.20899	0.0517129	0.402855	0.128366	0.897859	0.999763
Nudt6	6.1956	-0.023443	0.182822	-0.128229	0.897968	0.999763
Gm6983	4.88123	0.0379759	0.296315	0.128161	0.898022	0.999763
Man2c1	9.02954	0.0133119	0.103874	0.128154	0.898027	0.999763
Gm10288	7.85126	0.0180891	0.14137	0.127955	0.898184	0.999763
Ppbp	5.91433	0.251133	1.96517	0.127792	0.898313	0.999763
Coq8a	7.05648	0.0183566	0.14378	0.127672	0.898409	0.999763
Gm13077	4.50972	-0.0575337	0.450683	-0.127659	0.898419	0.999763
Fzr1	9.27757	-0.0106193	0.083202	-0.127632	0.89844	0.999763
Rpl27a	12.5792	0.0104193	0.0816628	0.12759	0.898474	0.999763
Snta1	6.79628	-0.0566223	0.44407	-0.127508	0.898539	0.999763
Coq8b	7.71368	0.016643	0.130758	0.127281	0.898718	0.999763
Trp53bp1	9.61971	-0.00880178	0.0691719	-0.127245	0.898746	0.999763
Ube2m	10.2048	0.00953163	0.0749227	0.127219	0.898767	0.999763
Rps15	12.1091	0.00956772	0.0753079	0.127048	0.898902	0.999763
Lamp3	4.25833	-0.0496908	0.391424	-0.126949	0.898981	0.999763
Ppp2r5d	9.58482	0.00907529	0.071514	0.126902	0.899018	0.999763
Mrpl54	8.66349	0.015217	0.119999	0.12681	0.899091	0.999763
Uqcrc1	11.036	0.0108675	0.0858024	0.126657	0.899212	0.999763
Bsdc1	8.89392	-0.0114194	0.0905599	-0.126098	0.899655	0.999763
Rufy1	9.87892	-0.0131918	0.104619	-0.126094	0.899658	0.999763
Ppp1r2	9.64537	0.0116706	0.0927292	0.125857	0.899845	0.999763
Aak1	10.5547	-0.00896395	0.071253	-0.125804	0.899887	0.999763
Tubb4b	11.2461	-0.0128003	0.101942	-0.125565	0.900077	0.999763
Gnal	5.51334	-0.0419188	0.333949	-0.125524	0.900108	0.999763
Snrnp70	11.6894	-0.0119545	0.095245	-0.125513	0.900117	0.999763
Agk	7.76728	-0.0171189	0.136474	-0.125437	0.900177	0.999763
Neto2	7.70119	0.0185803	0.148225	0.125352	0.900245	0.999763
Gm6065	4.15701	0.0511725	0.408289	0.125334	0.900259	0.999763
Klc2	7.53216	-0.0206111	0.164463	-0.125323	0.900268	0.999763
Usf2	10.7734	0.00989155	0.0790222	0.125174	0.900385	0.999763
Tnfrsf1a	10.6176	0.00954297	0.076257	0.125142	0.900411	0.999763
Gm16536	6.55747	-0.0286002	0.228596	-0.125113	0.900434	0.999763
Nbdy	7.02123	0.0198075	0.158341	0.125094	0.900449	0.999763
Psmc6	10.1157	-0.00939036	0.0750719	-0.125085	0.900456	0.999763
Psmb8	10.8908	-0.0125402	0.10039	-0.124915	0.900591	0.999763
Bet1	8.54475	0.0158904	0.127337	0.12479	0.90069	0.999763
Ubl7	8.94667	-0.012348	0.0990286	-0.124691	0.900768	0.999763
Kcnip3	8.35095	-0.0153907	0.123465	-0.124656	0.900796	0.999763
Brk1	9.83643	-0.0116881	0.0938257	-0.124572	0.900862	0.999763
Gm9762	6.87602	-0.0227982	0.183078	-0.124527	0.900898	0.999763
Sh3bp5	9.81532	0.0188829	0.151845	0.124357	0.901033	0.999763
Pisd	8.58777	0.0135266	0.108794	0.124332	0.901052	0.999763
Pqlc1	8.56827	0.0165756	0.133347	0.124305	0.901074	0.999763
Ncoa6	10.8473	0.00982769	0.079121	0.124211	0.901148	0.999763
Arnt2	4.55814	-0.0489912	0.394853	-0.124074	0.901256	0.999763
Tmem170	5.12491	-0.0343795	0.277203	-0.124023	0.901297	0.999763
Gm37914	4.60805	0.0669181	0.539618	0.12401	0.901307	0.999763
Slc43a3	9.45435	0.00970144	0.0782833	0.123927	0.901373	0.999763
Gm2614	7.961	0.0187139	0.151114	0.123839	0.901443	0.999763
Gm38235	5.5425	0.0689876	0.5572	0.123811	0.901465	0.999763
Ndufaf3	7.01845	0.0188658	0.152484	0.123723	0.901534	0.999763
Gm7935	6.08948	0.0288045	0.232823	0.123718	0.901538	0.999763
Wdr75	8.69965	-0.0145232	0.117562	-0.123537	0.901682	0.999763
Gpt2	7.32023	-0.0187822	0.152276	-0.123343	0.901836	0.999763
Gtf2b	9.31817	-0.0101453	0.0822799	-0.123302	0.901868	0.999763
B3gnt2	8.1097	0.0142329	0.115663	0.123054	0.902064	0.999763
Pcyox1	10.9767	0.00791782	0.0643551	0.123033	0.902081	0.999763
Tpra1	9.29495	-0.0158994	0.129236	-0.123026	0.902087	0.999763
Zbtb1	9.96744	-0.00969055	0.078769	-0.123025	0.902087	0.999763
Rpl13-ps3	4.81707	-0.0362669	0.295142	-0.122879	0.902203	0.999763
Gm6368	5.82808	-0.0284503	0.231559	-0.122864	0.902214	0.999763
Cmss1	7.58232	-0.0187494	0.152679	-0.122803	0.902263	0.999763
Fgf11	5.51798	-0.0404725	0.329788	-0.122723	0.902327	0.999763
Gm11361	7.68928	0.0182299	0.148574	0.1227	0.902345	0.999763
Ccdc115	8.90248	-0.012843	0.104685	-0.122682	0.902359	0.999763
Zfp950	8.17606	0.0173556	0.141479	0.122672	0.902366	0.999763
Tomm7	9.9733	-0.0111171	0.090626	-0.122671	0.902368	0.999763
4933431K14Rik	4.75104	-0.0358106	0.292043	-0.122621	0.902407	0.999763
Tomm40l	8.62505	0.0142165	0.11604	0.122514	0.902492	0.999763
Snrpc	8.84558	-0.0103104	0.084216	-0.122428	0.90256	0.999763
Meaf6	8.6064	-0.012934	0.105655	-0.122417	0.902569	0.999763
Ppp2r2a	10.0676	-0.00967786	0.0790762	-0.122387	0.902593	0.999763
Arcn1	11.5276	0.00969095	0.0792286	0.122316	0.902648	0.999763
Tmem87a	9.8056	-0.00897832	0.0734139	-0.122297	0.902664	0.999763
Nktr	11.6382	0.012261	0.100277	0.122271	0.902685	0.999763
Ppp4r2	9.89764	0.0117808	0.0963982	0.12221	0.902733	0.999763
Scmh1	8.7807	0.0134046	0.109751	0.122137	0.90279	0.999763
Dusp11	10.6259	-0.011125	0.0910951	-0.122125	0.9028	0.999763
Dnajc5	10.7449	-0.0104761	0.0857921	-0.12211	0.902812	0.999763
Rab11fip4	6.03069	-0.0244705	0.20053	-0.122029	0.902876	0.999763
Mylpf	4.3583	-0.0506014	0.415019	-0.121926	0.902958	0.999763
Tapt1	9.07335	-0.0135474	0.111279	-0.121743	0.903103	0.999763
Mthfd1l	9.78058	0.0115259	0.0946869	0.121727	0.903116	0.999763
Rsrc2	10.4442	-0.0092091	0.0756542	-0.121726	0.903116	0.999763
Slc25a46	9.42336	-0.011898	0.0977688	-0.121695	0.90314	0.999763
AW209491	7.72937	0.0148908	0.122373	0.121683	0.90315	0.999763
Golga5	9.55716	0.0103462	0.0850479	0.121651	0.903176	0.999763
Vdr	5.46621	0.0319014	0.262285	0.121629	0.903193	0.999763
Fbxl5	9.1106	0.0109824	0.0904326	0.121443	0.90334	0.999763
Uvssa	8.40263	0.0165766	0.136522	0.12142	0.903358	0.999763
Erlec1	9.09338	0.0110571	0.0910658	0.121419	0.90336	0.999763
Rbm47	10.5007	0.0160118	0.13199	0.12131	0.903445	0.999763
Lman2l	8.70074	-0.0121268	0.0999904	-0.12128	0.903469	0.999763
Zfyve21	6.77576	-0.0244114	0.201696	-0.12103	0.903667	0.999763
Klhl2	8.45302	-0.0127247	0.105159	-0.121005	0.903687	0.999763
Camk2g	9.11723	0.0126722	0.104801	0.120917	0.903757	0.999763
Tmx2	8.13589	0.0133774	0.110695	0.12085	0.90381	0.999763
Dpp3	9.68397	-0.00808149	0.0669003	-0.120799	0.90385	0.999763
6330418K02Rik	6.11102	-0.023716	0.196352	-0.120783	0.903863	0.999763
Rnase6	5.57009	0.0389283	0.322338	0.120769	0.903874	0.999763
Arl3	7.52067	0.0201696	0.167042	0.120746	0.903893	0.999763
Peak1os	4.97666	-0.0807659	0.669092	-0.12071	0.903921	0.999763
Vmp1	10.42	-0.015162	0.125663	-0.120656	0.903963	0.999763
Gm43071	7.06366	-0.0439855	0.364806	-0.120572	0.90403	0.999763
Erp29	11.7659	0.00812896	0.0674483	0.120521	0.90407	0.999763
Tmem229b	9.994	0.0127473	0.105789	0.120498	0.904089	0.999763
Med29	7.21162	0.0174354	0.144789	0.12042	0.904151	0.999763
Mrfap1	11.7402	-0.0107175	0.0890739	-0.120322	0.904228	0.999763
Ldlrap1	10.1796	0.0111942	0.0931013	0.120237	0.904295	0.999763
Rnu12	4.46942	-0.0428021	0.356026	-0.120222	0.904307	0.999763
Mbd4	8.15239	0.0150079	0.124882	0.120177	0.904343	0.999763
Bdh1	4.74522	-0.039795	0.331161	-0.120168	0.90435	0.999763
Zdhhc17	8.34254	-0.0134964	0.112389	-0.120086	0.904415	0.999763
Cabin1	10.6963	-0.00754404	0.0628934	-0.11995	0.904523	0.999763
Patz1	9.83329	0.00858283	0.0715631	0.119934	0.904536	0.999763
Kctd20	10.8327	0.0110386	0.0921208	0.119828	0.90462	0.999763
Kdm4b	8.60037	0.0116881	0.0975629	0.1198	0.904641	0.999763
Arl4a	7.67645	0.0160748	0.134239	0.119747	0.904683	0.999763
Gm4972	5.36741	0.0331799	0.277423	0.1196	0.9048	0.999763
Btbd10	8.02248	0.0138958	0.116339	0.119442	0.904925	0.999763
Nudt14	6.61982	-0.0209138	0.175103	-0.119437	0.904929	0.999763
Rhbdf2	8.82698	-0.0133792	0.112025	-0.11943	0.904934	0.999763
Pcgf3	9.40315	0.0110793	0.0928384	0.11934	0.905006	0.999763
Ift80	8.12393	-0.0149851	0.125627	-0.119283	0.905051	0.999763
Rbm3os	5.84312	0.026857	0.225465	0.119118	0.905182	0.999763
Dvl3	9.39025	0.0109673	0.0923645	0.11874	0.905482	0.999763
Stau2	7.40093	-0.0178666	0.150505	-0.118711	0.905505	0.999763
Ghitm	10.5768	0.00893469	0.0752686	0.118704	0.90551	0.999763
Gbp2	7.31798	-0.0228689	0.192655	-0.118704	0.90551	0.999763
Trit1	7.3487	-0.0190387	0.160585	-0.118558	0.905625	0.999763
Bclaf3	8.15008	-0.0161297	0.136091	-0.118521	0.905654	0.999763
Gnb1	12.0373	-0.00863124	0.0728429	-0.118491	0.905678	0.999763
Ulbp1	9.39181	0.0133644	0.113133	0.11813	0.905965	0.999763
Gusb	11.9885	-0.00909993	0.0770332	-0.11813	0.905965	0.999763
Ikzf3	4.32624	-0.0498808	0.422413	-0.118085	0.906	0.999763
Cog2	8.71689	0.0129193	0.109481	0.118006	0.906063	0.999763
Mapk1ip1	7.22681	-0.0203104	0.17219	-0.117954	0.906104	0.999763
Etohd2	4.38119	0.0487494	0.413323	0.117945	0.906111	0.999763
Exosc2	8.48157	-0.0129406	0.109737	-0.117924	0.906128	0.999763
Gse1	10.4635	-0.00846715	0.0718502	-0.117844	0.906191	0.999763
Apool	7.07563	-0.0199576	0.169668	-0.117627	0.906363	0.999763
Fyco1	9.87754	-0.00863746	0.0734375	-0.117616	0.906372	0.999763
P2rx1	5.95731	0.039243	0.334074	0.117468	0.906489	0.999763
Armc1	8.88918	0.00999498	0.0850904	0.117463	0.906493	0.999763
Cenpo	8.42184	0.014	0.119187	0.117462	0.906494	0.999763
Hsbp1	10.2296	-0.00972832	0.0828505	-0.11742	0.906527	0.999763
Hip1	10.8456	0.0161568	0.137925	0.117142	0.906748	0.999763
Paxip1	9.80351	-0.00929882	0.0794188	-0.117086	0.906792	0.999763
Gm45110	4.743	0.0451395	0.385643	0.11705	0.90682	0.999763
Snip1	8.51793	0.0115611	0.0989467	0.116841	0.906986	0.999763
2610301B20Rik	7.07122	0.0186008	0.159271	0.116787	0.907029	0.999763
Dtx2	7.37364	0.0161404	0.138394	0.116626	0.907156	0.999763
Ttc32	6.56065	0.0251054	0.215383	0.116562	0.907207	0.999763
Smu1	10.2858	0.00891671	0.0765492	0.116483	0.907269	0.999763
Gm12174	7.93644	0.0160032	0.1374	0.116472	0.907278	0.999763
C230037L18Rik	4.67994	0.043397	0.37304	0.116333	0.907388	0.999763
Cwc22	9.5743	-0.00913875	0.0785691	-0.116315	0.907403	0.999763
Gm17066	6.23038	-0.0269882	0.232119	-0.116269	0.907439	0.999763
Nrgn	6.99454	-0.0800214	0.688779	-0.116179	0.907511	0.999763
Agpat3	8.30957	0.0292735	0.252091	0.116123	0.907555	0.999763
Papss1	8.93136	0.0109712	0.0945005	0.116097	0.907576	0.999763
Tasp1	7.48161	-0.0183822	0.158363	-0.116076	0.907592	0.999763
Mmrn1	5.81808	0.0981758	0.846143	0.116027	0.907631	0.999763
Acyp1	6.90711	0.0180592	0.155653	0.116022	0.907635	0.999763
Galt	7.54689	-0.0150948	0.130156	-0.115975	0.907672	0.999763
BC029722	8.22476	-0.0155365	0.134312	-0.115675	0.90791	0.999763
Carns1	4.46556	0.0392984	0.339851	0.115634	0.907942	0.999763
H2-Q7	8.15842	0.0245636	0.212517	0.115584	0.907982	0.999763
Tssc4	7.79832	0.0131301	0.113696	0.115485	0.908061	0.999763
B230217O12Rik	4.44557	-0.0428284	0.371285	-0.115352	0.908166	0.999763
Gm24187	13.9358	0.0205756	0.178554	0.115235	0.908259	0.999763
Gm42731	5.27129	-0.0645854	0.56145	-0.115033	0.908419	0.999763
Pars2	6.43584	-0.0252942	0.220025	-0.11496	0.908477	0.999763
Mroh1	10.8277	-0.00955348	0.0831178	-0.114939	0.908493	0.999763
Uros	6.58936	-0.0200692	0.174893	-0.114751	0.908642	0.999763
Dcaf8	11.0223	-0.00702867	0.0612967	-0.114666	0.908709	0.999763
Reps1	9.42458	0.0113748	0.0992289	0.114632	0.908737	0.999763
Slc35b3	7.87642	-0.015802	0.137851	-0.114631	0.908738	0.999763
Pced1b	7.19428	-0.0181879	0.158765	-0.114559	0.908795	0.999763
Cep68	8.97531	0.00954547	0.0833418	0.114534	0.908814	0.999763
G2e3	8.16035	-0.0142851	0.125117	-0.114174	0.9091	0.999763
Dyrk3	6.32185	-0.0220118	0.192882	-0.114121	0.909142	0.999763
Hist2h3c2	7.01009	0.0235994	0.206859	0.114084	0.909171	0.999763
Cdc42bpa	7.0662	-0.0283058	0.24813	-0.114076	0.909177	0.999763
Gm42031	4.35996	-0.0397297	0.348642	-0.113956	0.909273	0.999763
Ophn1	9.27652	0.0201224	0.176623	0.113928	0.909295	0.999763
Prkacb	11.1885	-0.00847125	0.0743784	-0.113894	0.909322	0.999763
Sapcd2	6.6267	-0.0183617	0.161234	-0.113883	0.909331	0.999763
Qtrt2	7.70406	-0.0147258	0.129361	-0.113834	0.909369	0.999763
Atp2a2	11.7245	-0.00834449	0.0733206	-0.113808	0.90939	0.999763
Plec	13.1298	0.00778497	0.0684625	0.113711	0.909467	0.999763
Prune1	8.43528	-0.0119857	0.105408	-0.113708	0.909469	0.999763
Scand1	9.42934	0.0101508	0.0893172	0.113649	0.909516	0.999763
Zswim7	5.42343	-0.0280145	0.246608	-0.113599	0.909556	0.999763
Grk4	5.40772	0.0415718	0.366016	0.113579	0.909571	0.999763
Dhx58	7.89667	-0.021401	0.188471	-0.113551	0.909594	0.999763
Rap1gds1	10.3519	0.00839878	0.0739996	0.113498	0.909636	0.999763
Zbtb17	8.62466	-0.0137933	0.121542	-0.113485	0.909646	0.999763
Ssbp4	9.75189	-0.010561	0.0930814	-0.11346	0.909666	0.999763
Shc2	4.79499	0.0686229	0.604863	0.113452	0.909672	0.999763
Snx32	7.33962	0.0228949	0.201911	0.113391	0.90972	0.999763
Rpap2	8.0154	-0.0130162	0.114897	-0.113287	0.909803	0.999763
Utp3	10.0555	0.00971122	0.0857603	0.113237	0.909843	0.999763
Mllt10	10.0044	-0.0096892	0.0855818	-0.113216	0.90986	0.999763
Slc11a2	9.00008	0.0145221	0.128272	0.113213	0.909862	0.999763
Stag2	11.848	-0.00756979	0.0668827	-0.11318	0.909888	0.999763
Gpatch4	9.08168	0.0111313	0.0983579	0.113171	0.909895	0.999763
Ythdf3	10.701	-0.00869543	0.0768945	-0.113083	0.909965	0.999763
Shc4	4.78674	-0.0393401	0.348332	-0.112938	0.910079	0.999763
Slc25a16	8.05145	-0.0132731	0.117529	-0.112935	0.910082	0.999763
Nup155	10.2387	-0.0103578	0.0918221	-0.112803	0.910187	0.999763
Erf	8.22094	-0.0124281	0.110216	-0.112762	0.91022	0.999763
Rab22a	9.80256	-0.0118639	0.105285	-0.112684	0.910281	0.999763
Mrgpra2b	5.54359	-0.0273078	0.242821	-0.112461	0.910458	0.999763
Arhgef11	9.62995	-0.0115822	0.103012	-0.112435	0.910479	0.999763
Pih1d1	8.50705	0.0113843	0.101264	0.112423	0.910488	0.999763
B3gntl1	6.68143	-0.0195825	0.174438	-0.112261	0.910617	0.999763
Rsbn1l	10.2156	-0.00935214	0.0833275	-0.112234	0.910638	0.999763
Tef	9.45609	-0.0140523	0.125213	-0.112227	0.910644	0.999763
Dnajb12	9.78953	-0.0100349	0.0894476	-0.112188	0.910674	0.999763
Tceal1	4.54258	-0.052686	0.469694	-0.112171	0.910688	0.999763
Sra1	8.37068	-0.0129512	0.115462	-0.112168	0.91069	0.999763
Enox1	4.34538	0.0522302	0.466183	0.112038	0.910793	0.999763
Pdgfa	8.06367	-0.045026	0.401895	-0.112034	0.910796	0.999763
Ccdc171	7.66992	-0.0151001	0.134786	-0.11203	0.9108	0.999763
Ric8b	8.21365	0.0135847	0.121278	0.112014	0.910813	0.999763
Phf11d	6.67556	0.0361332	0.322635	0.111994	0.910828	0.999763
Rps18-ps3	6.57719	-0.0278986	0.249229	-0.11194	0.910871	0.999763
Rpsa	14.2301	0.0114067	0.101968	0.111865	0.91093	0.999763
AC121967.1	6.43818	0.0203368	0.181959	0.111766	0.911009	0.999763
Ndufb9	7.90299	0.0123573	0.110575	0.111755	0.911017	0.999763
Itga2b	7.93012	-0.0721549	0.646273	-0.111648	0.911103	0.999763
Mrps7	8.69913	-0.0115326	0.103328	-0.111611	0.911132	0.999763
Adprh	9.12359	0.0118401	0.106103	0.11159	0.911148	0.999763
Gm9727	5.06472	-0.0317637	0.284658	-0.111586	0.911152	0.999763
Rpl14	12.9112	-0.00894496	0.0801801	-0.111561	0.911172	0.999763
Gm14253	4.94978	0.0357195	0.320214	0.111549	0.911181	0.999763
Rabepk	7.58858	-0.0148061	0.132874	-0.11143	0.911276	0.999763
Mfn2	10.0637	0.00933276	0.0838113	0.111354	0.911335	0.999763
Itgax	7.44264	0.0483252	0.434051	0.111335	0.91135	0.999763
Kctd12b	8.76563	-0.0293284	0.263618	-0.111253	0.911415	0.999763
Klhl5	10.1703	-0.0104918	0.0943942	-0.111148	0.911499	0.999763
Nifk	9.50713	0.00951986	0.0857536	0.111014	0.911605	0.999763
Gm13803	4.65763	-0.0370557	0.333905	-0.110977	0.911635	0.999763
Mvb12a	8.88563	0.0112089	0.101004	0.110975	0.911636	0.999763
Gm8203	6.46443	0.0177338	0.15991	0.110898	0.911697	0.999763
Yipf6	9.22305	-0.0113545	0.102426	-0.110856	0.91173	0.999763
G6pc3	9.06799	0.00948161	0.085607	0.110757	0.911809	0.999763
Gemin8	5.75916	-0.024791	0.223939	-0.110705	0.911851	0.999763
Zkscan14	7.49603	-0.0151931	0.137344	-0.110621	0.911917	0.999763
Tmem222	7.96046	-0.0136549	0.123509	-0.110557	0.911967	0.999763
Ccdc125	9.0222	0.0112924	0.102324	0.110359	0.912125	0.999763
Pfn1	12.5713	0.00822333	0.0745526	0.110302	0.91217	0.999763
Msr1	8.71812	0.0544359	0.493966	0.110202	0.912249	0.999763
Pi4k2a	9.787	-0.0102156	0.0927829	-0.110102	0.912329	0.999763
Gm43029	5.16361	0.0380892	0.345987	0.110089	0.912339	0.999763
Gfpt1	9.78145	-0.011119	0.101058	-0.110025	0.912389	0.999763
Jpx	5.80173	0.023092	0.209991	0.109967	0.912436	0.999763
Commd2	7.62056	-0.0159793	0.145311	-0.109966	0.912436	0.999763
Psme1	10.9686	-0.00932527	0.0848135	-0.10995	0.912449	0.999763
Helz2	8.8889	-0.0155535	0.14155	-0.10988	0.912504	0.999763
Arhgap28	5.19244	-0.0371553	0.338151	-0.109878	0.912506	0.999763
Myo7a	9.89682	0.0115417	0.105225	0.109686	0.912658	0.999763
Gm8960	6.12886	-0.0251572	0.229387	-0.109671	0.91267	0.999763
Exosc4	7.50284	0.015749	0.143813	0.10951	0.912798	0.999763
Zbed5	5.20046	0.0301129	0.274981	0.109509	0.912799	0.999763
Pycr1	5.14445	0.0294419	0.268931	0.109477	0.912824	0.999763
Acss2	6.9459	-0.0297551	0.271927	-0.109423	0.912867	0.999763
2610020C07Rik	4.92625	0.0291896	0.266828	0.109395	0.912889	0.999763
4930481A15Rik	5.73973	-0.0337654	0.308763	-0.109357	0.912919	0.999763
Psenen	8.39651	0.0119902	0.109669	0.109331	0.91294	0.999763
Mocs1	9.03257	-0.0101872	0.0933148	-0.109171	0.913067	0.999763
Pcyt1a	11.4745	0.00851912	0.0781062	0.109071	0.913146	0.999763
Ramac	8.1829	-0.0124414	0.114141	-0.109001	0.913202	0.999763
Gm12989	6.22459	-0.0245001	0.224771	-0.109	0.913202	0.999763
Zfp961	7.54129	-0.0130797	0.120007	-0.108991	0.91321	0.999763
Cyp4f18	6.81112	-0.0273786	0.251208	-0.108988	0.913212	0.999763
Pdzk1ip1	6.42966	-0.038266	0.351667	-0.108813	0.913351	0.999763
Brd7	10.6394	-0.00775774	0.0714705	-0.108545	0.913564	0.999763
Pank4	7.92911	-0.015756	0.145292	-0.108443	0.913644	0.999763
Rpsa-ps10	10.1163	-0.0122039	0.112798	-0.108193	0.913842	0.999763
Ltbp3	8.69935	-0.0179224	0.165676	-0.108177	0.913855	0.999763
Alox5ap	11.0834	-0.0112229	0.103783	-0.108138	0.913886	0.999763
Ndufab1	9.47163	-0.00963591	0.0892084	-0.108016	0.913983	0.999763
Tgds	7.66886	0.0145352	0.13459	0.107996	0.913999	0.999763
Gm4691	5.77762	-0.0313949	0.290753	-0.107978	0.914013	0.999763
Pdlim1	7.25836	-0.0215039	0.199191	-0.107956	0.914031	0.999763
Ppm1k	8.25375	0.0122138	0.113278	0.107822	0.914137	0.999763
Exosc10	9.8319	0.00862671	0.0800396	0.10778	0.91417	0.999763
Tulp4	10.0927	0.0221274	0.205531	0.10766	0.914266	0.999763
Gm3534	4.59715	0.0370105	0.343925	0.107612	0.914303	0.999763
Tecr	10.2751	-0.00972526	0.0904503	-0.107521	0.914376	0.999763
Setmar	5.25415	-0.0315528	0.293593	-0.107471	0.914415	0.999763
Aasdhppt	7.84791	-0.0121937	0.113517	-0.107417	0.914458	0.999763
Psmb3	9.08574	-0.00816967	0.0761416	-0.107296	0.914554	0.999763
Rps12	12.897	0.0089922	0.0838104	0.107292	0.914557	0.999763
Tnfrsf13b	9.03842	-0.0114203	0.106516	-0.107217	0.914617	0.999763
Adam8	10.9049	-0.032149	0.299952	-0.10718	0.914646	0.999763
Pex3	7.74361	0.0128315	0.119758	0.107145	0.914674	0.999763
Rmnd1	8.74625	0.0123248	0.115171	0.107014	0.914778	0.999763
Armc9	6.57615	0.0200649	0.187513	0.107005	0.914785	0.999763
Gm13414	5.0509	-0.0352384	0.329947	-0.1068	0.914948	0.999763
Ifitm2	9.22317	0.0112033	0.104947	0.106751	0.914986	0.999763
BC021767	5.74142	-0.0597656	0.56163	-0.106415	0.915253	0.999763
Slc19a2	6.79026	-0.0183992	0.173112	-0.106285	0.915357	0.999763
Gypc	8.37127	-0.0117275	0.110462	-0.106168	0.915449	0.999763
Rps26	12.6154	-0.00849215	0.0800215	-0.106123	0.915484	0.999763
2700046G09Rik	4.46479	-0.0540247	0.509239	-0.106089	0.915512	0.999763
Strn4	9.82839	0.00755146	0.0712061	0.106051	0.915542	0.999763
P3h1	7.94994	-0.013748	0.129638	-0.106049	0.915543	0.999763
4930480K23Rik	4.73353	-0.0324438	0.305983	-0.106032	0.915557	0.999763
Hist1h2ai	8.7209	0.0152321	0.143671	0.10602	0.915566	0.999763
Snx6	9.33492	-0.0112115	0.105769	-0.106	0.915582	0.999763
Gm5846	6.6075	-0.0208263	0.196536	-0.105967	0.915609	0.999763
Tox2	6.41064	-0.0677402	0.64015	-0.105819	0.915726	0.999763
Gm13981	4.5812	0.0369395	0.349306	0.105751	0.91578	0.999763
Gm5055	4.24415	-0.0440726	0.417122	-0.105659	0.915853	0.999763
Ppib	11.2663	0.00829918	0.0785726	0.105624	0.91588	0.999763
Maz	10.8314	-0.00744379	0.0706001	-0.105436	0.91603	0.999763
Zfp729b	7.25105	-0.0148961	0.1413	-0.105422	0.916041	0.999763
Mkln1	10.1487	-0.0102457	0.0973374	-0.10526	0.91617	0.999763
Pbx4	5.93248	0.0254604	0.24221	0.105117	0.916283	0.999763
Nop58	10.8026	0.0090824	0.0864926	0.105008	0.91637	0.999763
Pcbd2	7.75552	-0.0149259	0.142255	-0.104924	0.916436	0.999763
Dtx3	8.74742	0.0149618	0.142718	0.104835	0.916507	0.999763
Uprt	8.54699	-0.0130999	0.125006	-0.104794	0.916539	0.999763
2310022A10Rik	9.31442	0.00877376	0.0838097	0.104687	0.916624	0.999763
Trappc13	9.06973	0.0088868	0.0849388	0.104626	0.916673	0.999763
Rpl10	13.2243	0.00881964	0.0843129	0.104606	0.916688	0.999763
Afg1l	6.69146	0.0212411	0.203278	0.104493	0.916778	0.999763
Arhgap6	7.94325	0.0190133	0.18199	0.104475	0.916793	0.999763
Rgs3	6.05161	-0.0245641	0.235127	-0.104471	0.916795	0.999763
Cycs	9.87658	-0.00828336	0.0793161	-0.104435	0.916824	0.999763
Vgll4	8.35478	0.0136194	0.130425	0.104423	0.916834	0.999763
Ifi27	8.38794	0.0211832	0.203074	0.104313	0.916921	0.999763
Brpf3	9.08351	-0.0106897	0.102518	-0.104271	0.916954	0.999763
Hist2h2bb	7.68665	-0.0159312	0.152852	-0.104227	0.91699	0.999763
Pnn	11.2808	-0.0109525	0.105112	-0.104198	0.917012	0.999763
Rinl	9.26854	-0.0089188	0.0856659	-0.104111	0.917081	0.999763
Akip1	7.99276	0.0126584	0.121743	0.103977	0.917188	0.999763
Fv1	5.90567	0.0246002	0.236767	0.103901	0.917248	0.999763
Slc28a2	9.834	0.0132248	0.12732	0.103871	0.917272	0.999763
Prrg4	5.47884	-0.0307325	0.296198	-0.103756	0.917363	0.999763
Thoc5	8.88517	0.0101708	0.0980399	0.103742	0.917374	0.999763
Ano6	10.8314	0.00892601	0.0860863	0.103687	0.917418	0.999763
Msh5	5.24436	0.0337036	0.325451	0.10356	0.917519	0.999763
Nadk2	9.57748	-0.0102509	0.0992882	-0.103243	0.91777	0.999763
Gm14410	5.28974	0.0307001	0.297429	0.103218	0.91779	0.999763
Amotl2	5.10098	-0.0358784	0.347772	-0.103166	0.917831	0.999763
Gm14335	5.06547	-0.0403077	0.390949	-0.103102	0.917882	0.999763
Pdss1	7.08219	-0.0164229	0.159318	-0.103083	0.917897	0.999763
Pomp	9.81513	0.00754666	0.0732443	0.103034	0.917936	0.999763
Zfp952	7.41078	-0.0146506	0.142308	-0.10295	0.918003	0.999763
Mea1	9.06175	-0.0112261	0.109116	-0.102882	0.918056	0.999763
Tnfsf13b	4.58633	0.0417515	0.405903	0.102861	0.918074	0.999763
Brap	10.2782	0.00781582	0.0760753	0.102738	0.918171	0.999763
Avl9	9.75714	0.0076959	0.0750324	0.102568	0.918306	0.999763
Zeb2os	7.5009	0.0187897	0.183337	0.102487	0.91837	0.999763
Gm12286	5.48341	-0.0247044	0.241243	-0.102405	0.918435	0.999763
Ptprd	4.40285	0.0449896	0.439367	0.102396	0.918442	0.999763
Gm37204	5.41303	-0.0376188	0.367704	-0.102307	0.918513	0.999763
Ywhab	11.4453	0.00657533	0.0643729	0.102144	0.918642	0.999763
Mtg1	7.18609	0.0133872	0.131096	0.102117	0.918663	0.999763
Adgrg7	7.89902	0.0558429	0.546908	0.102107	0.918672	0.999763
Eif3d	10.8624	-0.00764995	0.0749417	-0.102079	0.918694	0.999763
Insl6	5.16343	0.0462776	0.453862	0.101964	0.918785	0.999763
Tmem127	9.90112	-0.0091201	0.0894834	-0.101919	0.918821	0.999763
Tcf25	11.3192	-0.00810109	0.079523	-0.101871	0.918859	0.999763
Neo1	6.27128	0.0600063	0.589152	0.101852	0.918874	0.999763
Atp6v1b2	11.9717	-0.00867003	0.0851715	-0.101795	0.918919	0.999763
Mcm2	11.2339	0.00814834	0.08014	0.101676	0.919014	0.999763
Pkig	8.85024	-0.0119139	0.117358	-0.101517	0.91914	0.999763
Gm10232	5.41045	-0.024074	0.237563	-0.101337	0.919283	0.999763
Retreg3	9.42107	0.0117018	0.115495	0.101319	0.919298	0.999763
Gm16001	5.14656	0.0276416	0.273225	0.101168	0.919417	0.999763
Fnip1	10.866	-0.00733317	0.0724904	-0.101161	0.919423	0.999763
Igfbp4	12.6664	0.0111445	0.110171	0.101156	0.919426	0.999763
Srsf3	11.125	0.00901391	0.0892073	0.101045	0.919515	0.999763
Rabep2	8.43412	0.0113475	0.112335	0.101014	0.919539	0.999763
Cdc16	9.21938	-0.00815663	0.0807754	-0.100979	0.919567	0.999763
Hgf	8.11826	-0.0127128	0.125948	-0.100937	0.9196	0.999763
Rps6	12.872	-0.0099163	0.0983378	-0.100839	0.919678	0.999763
Fam120aos	5.77022	-0.0260454	0.258326	-0.100824	0.91969	0.999763
Prpsap2	8.08651	0.0113554	0.112727	0.100733	0.919762	0.999763
Srsf9	10.0107	0.00816612	0.081071	0.100728	0.919766	0.999763
1700037H04Rik	8.77961	0.0161088	0.160051	0.100648	0.91983	0.999763
Akr1b8	7.85801	-0.0546259	0.542878	-0.100623	0.91985	0.999763
Myh14	4.35536	-0.0386197	0.384079	-0.100551	0.919907	0.999763
Wdr37	8.99896	0.00981484	0.0976439	0.100517	0.919934	0.999763
Gm5619	5.96585	0.0209595	0.208569	0.100492	0.919954	0.999763
Gm6793	5.19643	-0.0259327	0.258171	-0.100448	0.919989	0.999763
Adcy3	7.70434	-0.0165877	0.165547	-0.100199	0.920186	0.999763
Agtrap	9.79877	-0.0094281	0.0941255	-0.100165	0.920213	0.999763
Slc25a35	5.04235	-0.0334909	0.334515	-0.100118	0.920251	0.999763
Fasn	11.3338	0.0109212	0.109136	0.100069	0.920289	0.999763
Mtmr1	9.29068	-0.0108662	0.108709	-0.0999568	0.920379	0.999763
Dcaf15	7.7849	-0.012312	0.123232	-0.0999086	0.920417	0.999763
Bak1	10.1948	0.0118441	0.118645	0.0998277	0.920481	0.999763
2900076A07Rik	5.12325	0.0376963	0.377838	0.0997684	0.920528	0.999763
Znrd1as	5.40874	0.0286563	0.287573	0.0996488	0.920623	0.999763
Sod1	10.9263	0.00876741	0.0880441	0.0995798	0.920678	0.999763
Psmc3ip	7.87735	0.0105365	0.105885	0.0995092	0.920734	0.999763
Dusp18	6.303	-0.0230999	0.232151	-0.0995038	0.920738	0.999763
Sel1l3	6.25301	0.0395174	0.397278	0.0994702	0.920765	0.999763
Hist1h2an	8.56644	0.0179852	0.180883	0.09943	0.920797	0.999763
Eldr	4.26319	0.0397812	0.400841	0.0992443	0.920944	0.999763
Ctcf	10.7978	-0.00661808	0.0667297	-0.0991775	0.920997	0.999763
Uri1	9.49369	-0.0091906	0.0927493	-0.0990908	0.921066	0.999763
Mia2	11.0324	0.00634215	0.0640129	0.0990761	0.921078	0.999763
Csnk2a1	10.3506	-0.00904227	0.0913491	-0.0989859	0.921149	0.999763
Zbtb7a	11.3361	0.00759345	0.0767176	0.0989792	0.921155	0.999763
Csnk1e	9.75224	-0.00911659	0.0921717	-0.0989088	0.921211	0.999763
Stx18	8.34354	0.0102246	0.103507	0.0987818	0.921312	0.999763
Setdb1	9.95074	0.00741139	0.0750712	0.0987249	0.921357	0.999763
Rps18-ps1	6.1615	-0.0240235	0.243778	-0.0985464	0.921498	0.999763
Actr6	7.32056	0.0123497	0.125414	0.0984712	0.921558	0.999763
Tjp2	8.04577	-0.013559	0.137935	-0.0982999	0.921694	0.999763
Gm11993	4.89305	0.0325663	0.331333	0.0982887	0.921703	0.999763
Noa1	8.59798	-0.00911374	0.0929726	-0.098026	0.921912	0.999763
Mindy4	5.26318	0.0266326	0.271772	0.0979964	0.921935	0.999763
Pnpt1	9.03526	0.009275	0.0946891	0.0979521	0.92197	0.999763
Gm47863	5.06114	0.0303315	0.309935	0.0978641	0.92204	0.999763
Ubald2	9.08335	-0.0122561	0.125523	-0.0976403	0.922218	0.999763
Wdr76	8.28309	0.0122151	0.125123	0.0976242	0.922231	0.999763
Map1lc3a	6.97193	-0.0232139	0.237853	-0.0975979	0.922252	0.999763
Ubp1	9.8301	0.0115913	0.118944	0.0974519	0.922368	0.999763
Ppp5c	9.75415	-0.00897536	0.0921312	-0.0974193	0.922393	0.999763
Slc2a9	7.43923	-0.0144192	0.148012	-0.097419	0.922394	0.999763
Cep55	8.25981	0.0111252	0.114376	0.0972679	0.922514	0.999763
Hmgcl	9.16339	-0.00945011	0.0972021	-0.0972213	0.922551	0.999763
Rbm41	7.82291	0.0121237	0.124895	0.0970709	0.92267	0.999763
Hsd17b12	10.0637	0.00967566	0.0997011	0.0970467	0.922689	0.999763
Kdm5c	10.9967	-0.00860437	0.0887515	-0.096949	0.922767	0.999763
Cry1	8.60932	0.0107109	0.110512	0.0969203	0.92279	0.999763
Cdkn3	6.72989	-0.0173364	0.179071	-0.096813	0.922875	0.999763
Tsg101	9.24341	-0.00794204	0.0820457	-0.0968002	0.922885	0.999763
Slc30a5	10.3126	-0.00797831	0.082569	-0.096626	0.923023	0.999763
B230216N24Rik	6.14368	-0.0356277	0.369314	-0.09647	0.923147	0.999763
Akap17b	6.49957	-0.0195783	0.203025	-0.096433	0.923177	0.999763
E230016M11Rik	5.20211	-0.0339151	0.352263	-0.096278	0.9233	0.999763
Hrh2	5.65862	0.0234429	0.243733	0.0961826	0.923376	0.999763
Rps15a-ps6	7.29084	0.0137798	0.143406	0.0960896	0.923449	0.999763
Rnpep	10.9295	0.00699928	0.0731403	0.0956965	0.923762	0.999763
Gm26899	4.40867	0.0321727	0.33643	0.0956298	0.923815	0.999763
Gm12918	5.43097	0.0222405	0.232824	0.0955249	0.923898	0.999763
Gm14295	5.51255	-0.0302416	0.316838	-0.0954481	0.923959	0.999763
Sdhaf4	6.20294	-0.019129	0.200445	-0.0954326	0.923971	0.999763
Phc1	7.83476	-0.0112075	0.117477	-0.0954018	0.923996	0.999763
Fut4	7.9362	0.0108081	0.113336	0.0953632	0.924026	0.999763
Uqcrc2	9.98361	-0.00764775	0.080204	-0.0953537	0.924034	0.999763
Rpl7	13.3563	-0.00778399	0.0817476	-0.0952197	0.92414	0.999763
Elf1	11.1387	0.00581338	0.0610597	0.0952081	0.92415	0.999763
Ppp1ca	12.0161	0.00768765	0.0809925	0.0949181	0.92438	0.999763
Rnf149	10.4114	-0.00873915	0.0921324	-0.0948543	0.924431	0.999763
Sh3bp5l	8.53122	0.00938284	0.0990165	0.0947603	0.924505	0.999763
Aph1b	5.90752	-0.0299146	0.316146	-0.0946228	0.924614	0.999763
Exoc5	10.1911	-0.00683509	0.0722521	-0.0946006	0.924632	0.999763
Gm25117	4.19247	0.0380848	0.402609	0.0945951	0.924636	0.999763
Siah1b	5.7598	-0.0199064	0.21052	-0.0945586	0.924665	0.999763
Arhgef26	8.26216	0.0202137	0.214032	0.0944421	0.924758	0.999763
Git1	9.87921	-0.00787067	0.0834177	-0.0943525	0.924829	0.999763
Nck2	8.41456	-0.0107191	0.113628	-0.0943348	0.924843	0.999763
Ntmt1	7.26876	-0.0120427	0.127791	-0.094237	0.924921	0.999763
Rbpj	10.7483	-0.0178061	0.189124	-0.0941502	0.92499	0.999763
Clu	4.72293	-0.0495692	0.527484	-0.0939729	0.925131	0.999763
Rprd2	10.6729	0.00633238	0.0673881	0.0939688	0.925134	0.999763
Dolpp1	7.73449	-0.0121341	0.129213	-0.0939075	0.925183	0.999763
Gm26917	16.704	-0.0334615	0.356541	-0.0938503	0.925228	0.999763
Trim3	8.37332	-0.0192168	0.204798	-0.0938328	0.925242	0.999763
Ganc	8.4938	-0.00932693	0.0994043	-0.0938283	0.925246	0.999763
Cd164	10.741	-0.00631018	0.0673363	-0.0937114	0.925338	0.999763
Rpl35	12.5362	0.00820552	0.0877935	0.0934639	0.925535	0.999763
Emp3	9.9671	-0.00850262	0.0910002	-0.0934351	0.925558	0.999763
Gpbp1	9.34594	0.00805962	0.086314	0.0933756	0.925605	0.999763
Ikzf1	11.1734	-0.00672829	0.0721395	-0.0932677	0.925691	0.999763
Mocs2	8.30572	0.0116344	0.125151	0.0929637	0.925932	0.999763
Ppard	8.53917	-0.0117378	0.126307	-0.0929312	0.925958	0.999763
Zfp69	5.17699	0.0280695	0.302211	0.0928805	0.925999	0.999763
Spen	11.8685	0.00810092	0.087231	0.0928675	0.926009	0.999763
Lin37	7.46552	0.0129069	0.139318	0.0926438	0.926187	0.999763
Ncaph2	10.3987	-0.00650499	0.0702696	-0.0925719	0.926244	0.999763
Gm45871	5.59691	-0.022002	0.238104	-0.0924048	0.926376	0.999763
Vps45	7.76774	0.0107412	0.116259	0.0923907	0.926388	0.999763
Rpl10-ps5	5.32768	0.0229367	0.248286	0.0923799	0.926396	0.999763
Stam	8.86346	-0.0096599	0.104577	-0.0923714	0.926403	0.999763
Btbd19	6.23536	-0.0196323	0.212697	-0.0923018	0.926458	0.999763
Slc6a8	9.84184	-0.0424471	0.46009	-0.0922583	0.926493	0.999763
2210016L21Rik	8.56202	0.0110768	0.120092	0.092236	0.926511	0.999763
Samsn1	8.71312	0.0107976	0.117154	0.0921658	0.926566	0.999763
Cc2d1a	8.80811	0.00981094	0.106452	0.0921634	0.926568	0.999763
Mettl16	9.13882	0.00809495	0.0878677	0.0921265	0.926598	0.999763
Tagap1	7.6409	-0.0111168	0.120899	-0.091951	0.926737	0.999763
Mms22l	8.67025	-0.00855552	0.0930683	-0.0919273	0.926756	0.999763
Adgb	5.11889	0.0349368	0.381113	0.0916705	0.92696	0.999763
Exoc3l	4.5483	-0.0293098	0.319746	-0.0916658	0.926964	0.999763
Mrps11	7.18921	0.0127055	0.138653	0.0916349	0.926988	0.999763
Cdk2	9.50644	-0.00804931	0.0879876	-0.0914823	0.927109	0.999763
Brip1os	9.34972	0.00762715	0.0837082	0.0911159	0.9274	0.999763
Atp5c1	11.1332	-0.0068612	0.0753424	-0.091067	0.927439	0.999763
Pi4ka	10.5383	-0.00843723	0.0926586	-0.0910572	0.927447	0.999763
Psmb6	10.2869	0.00966971	0.106379	0.0908987	0.927573	0.999763
Pex5	9.22627	0.00926701	0.102203	0.0906725	0.927753	0.999763
Kat14	9.54051	0.0068678	0.0757804	0.0906277	0.927788	0.999763
Hist1h3e	11.1149	0.0200046	0.221568	0.0902864	0.92806	0.999763
Ppp6c	9.58254	0.00697157	0.0773588	0.09012	0.928192	0.999763
Ethe1	8.25657	0.0113276	0.125777	0.0900608	0.928239	0.999763
Gtpbp8	7.98608	0.0110501	0.122712	0.0900488	0.928248	0.999763
Hist1h3c	9.78682	0.0335931	0.373954	0.0898322	0.928421	0.999763
Traf4	5.45373	0.0236284	0.263197	0.0897748	0.928466	0.999763
Hist2h2ac	11.125	0.0125779	0.140127	0.0897604	0.928478	0.999763
Mcoln3	8.27018	0.0815901	0.909137	0.0897446	0.92849	0.999763
Dvl1	8.22649	-0.0124367	0.138728	-0.0896481	0.928567	0.999763
Rxrb	9.54799	-0.00722969	0.0806548	-0.0896374	0.928575	0.999763
Adamts3	5.84486	-0.0193877	0.216597	-0.0895104	0.928676	0.999763
Zbtb41	8.34503	-0.0112346	0.125648	-0.0894133	0.928753	0.999763
Bcat1	4.77419	-0.0294202	0.329059	-0.089407	0.928758	0.999763
Gmcl1	8.52249	-0.0097247	0.108787	-0.0893924	0.92877	0.999763
Mpo	17.6118	0.0378939	0.423967	0.0893793	0.92878	0.999763
Txndc9	9.39513	-0.00723298	0.0809302	-0.0893731	0.928785	0.999763
Gm38365	6.28051	0.031321	0.350584	0.0893394	0.928812	0.999763
Thumpd2	7.1792	-0.0132258	0.148042	-0.0893384	0.928813	0.999763
Sec24c	10.6928	0.0061334	0.0687247	0.089246	0.928886	0.999763
Suclg1	10.1802	0.00772981	0.086628	0.0892298	0.928899	0.999763
Tmf1	10.8261	0.00672084	0.0755019	0.0890156	0.92907	0.999763
Gm3608	7.7021	-0.0125568	0.141153	-0.0889587	0.929115	0.999763
Cdc123	9.39459	0.00820315	0.092234	0.0889385	0.929131	0.999763
Ythdf2	10.2809	0.00696486	0.078381	0.088859	0.929194	0.999763
Sfmbt1	9.92997	0.00835841	0.0941138	0.0888117	0.929232	0.999763
Igf2bp2	7.31907	0.0187023	0.210698	0.0887634	0.92927	0.999763
Pigg	7.34063	-0.0130823	0.147467	-0.0887138	0.929309	0.999763
Aup1	10.7894	0.00681568	0.0768698	0.0886653	0.929348	0.999763
Gm22513	8.65489	0.0313549	0.354189	0.088526	0.929459	0.999763
Kat6a	11.495	0.00541303	0.0612228	0.0884152	0.929547	0.999763
Cdca3	9.14798	-0.0208292	0.235826	-0.0883244	0.929619	0.999763
4930573C15Rik	11.4737	-0.0189329	0.21437	-0.0883191	0.929623	0.999763
Zc3h10	8.2865	0.0106145	0.120188	0.0883159	0.929626	0.999763
Stx7	10.6435	-0.00666818	0.0755298	-0.0882855	0.92965	0.999763
Bag1	11.0609	0.00741008	0.0840638	0.0881483	0.929759	0.999763
Tpp1	11.4545	0.00872285	0.0989641	0.0881415	0.929764	0.999763
Klf16	7.68398	0.0112725	0.127996	0.0880693	0.929822	0.999763
E230032D23Rik	5.88049	0.019872	0.22573	0.0880342	0.929849	0.999763
Gm42986	5.59459	0.0230219	0.261708	0.087968	0.929902	0.999763
Kif5b	11.5158	0.00594337	0.067563	0.0879678	0.929902	0.999763
Fbxo36	4.81173	0.0275441	0.313451	0.0878738	0.929977	0.999763
Sash3	10.1795	-0.00762856	0.0869329	-0.0877522	0.930074	0.999763
Fkbp15	10.9565	0.00672924	0.0766912	0.0877447	0.93008	0.999763
Wdr31	4.42395	0.0348071	0.396996	0.0876761	0.930134	0.999763
Sp2	8.84476	-0.00784215	0.0894526	-0.0876682	0.93014	0.999763
Urm1	8.3824	-0.0101704	0.11618	-0.0875401	0.930242	0.999763
Mrps33	7.78971	0.0122336	0.13976	0.0875329	0.930248	0.999763
Capza1	11.1713	-0.00565598	0.0646524	-0.0874829	0.930288	0.999763
Hlf	6.50624	0.0152531	0.174493	0.0874138	0.930343	0.999763
Zbtb26	7.29161	0.0141455	0.161898	0.087373	0.930375	0.999763
Lrrc75a	6.26288	0.0234165	0.268182	0.0873154	0.930421	0.999763
Mipep	8.3781	-0.0101533	0.116492	-0.0871584	0.930546	0.999763
Slk	12.1966	0.00619342	0.0710864	0.0871252	0.930572	0.999763
Mreg	5.12611	0.0319102	0.366319	0.0871104	0.930584	0.999763
Arhgap18	10.8279	0.00627301	0.0720478	0.0870674	0.930618	0.999763
Nfe2	9.77323	-0.0324198	0.372408	-0.0870544	0.930628	0.999763
Epg5	9.52708	0.00737952	0.0848483	0.0869731	0.930693	0.999763
Dus2	6.9177	0.0150959	0.173786	0.0868651	0.930779	0.999763
Psen1	10.5059	-0.00654649	0.0754119	-0.0868097	0.930823	0.999763
Hsd17b1	6.02149	-0.0190433	0.219374	-0.0868075	0.930825	0.999763
Rcor1	10.4687	0.0061325	0.0707994	0.086618	0.930975	0.999763
Rad54b	7.23632	-0.0111859	0.129209	-0.0865726	0.931011	0.999763
Zfp383	5.38491	-0.0230481	0.266362	-0.0865293	0.931046	0.999763
Nbeal2	10.1337	-0.00886975	0.102722	-0.0863471	0.93119	0.999763
Nlrc3	7.20188	0.0168939	0.196062	0.0861664	0.931334	0.999763
Psma6	10.2748	-0.00656474	0.0762268	-0.086121	0.93137	0.999763
Nmd3	8.95208	-0.00957925	0.111273	-0.086088	0.931396	0.999763
Commd7	9.38936	-0.00879854	0.10226	-0.0860412	0.931434	0.999763
Gng10	4.72102	-0.032271	0.375523	-0.085936	0.931517	0.999763
Ptpn3	6.00627	0.0184462	0.214655	0.0859343	0.931519	0.999763
Slc2a4rg-ps	5.12985	0.0271508	0.316908	0.0856739	0.931726	0.999763
Glrx2	8.13495	-0.00902165	0.105338	-0.0856447	0.931749	0.999763
Timm23	9.07665	-0.00854055	0.0998822	-0.0855063	0.931859	0.999763
Zbtb42	7.23147	-0.0192844	0.225632	-0.0854685	0.931889	0.999763
Lrrc8b	8.78323	-0.00830036	0.0971196	-0.0854653	0.931891	0.999763
Gm45853	5.00923	0.0397799	0.465593	0.0854392	0.931912	0.999763
Gm43679	5.25172	0.0308233	0.361092	0.0853612	0.931974	0.999763
Xpo1	11.2454	-0.00554245	0.0649932	-0.0852774	0.932041	0.999763
Atp2c1	10.0918	-0.00646501	0.0758162	-0.0852722	0.932045	0.999763
Ebag9	8.40642	0.0110472	0.129575	0.0852576	0.932057	0.999763
Lrfn1	5.16875	0.0242742	0.284885	0.0852071	0.932097	0.999763
Unc50	8.5021	0.0101188	0.118849	0.0851396	0.93215	0.999763
Gm6493	6.16907	-0.0165496	0.194642	-0.085026	0.932241	0.999763
Rpl29	12.3164	0.00948183	0.111572	0.0849841	0.932274	0.999763
Rtp4	7.71323	-0.0341539	0.401945	-0.0849716	0.932284	0.999763
AC126254.1	4.38247	0.0298011	0.351038	0.0848943	0.932345	0.999763
AC105061.2	5.61045	-0.0225098	0.265377	-0.0848221	0.932403	0.999763
1700010I14Rik	6.00753	0.0197895	0.233747	0.084662	0.93253	0.999763
Atxn7	9.35099	-0.00940924	0.111277	-0.0845571	0.932613	0.999763
Mul1	8.04688	-0.00996865	0.117906	-0.0845477	0.932621	0.999763
Ypel1	4.47423	-0.0292904	0.347064	-0.0843947	0.932743	0.999763
Pcnt	10.8362	-0.00694357	0.0823978	-0.0842689	0.932843	0.999763
Gnb5	5.87142	-0.0246586	0.292733	-0.0842357	0.932869	0.999763
Dio2	10.5977	0.0269932	0.3207	0.0841695	0.932922	0.999763
U2af2	10.9639	0.00607861	0.072245	0.0841388	0.932946	0.999763
Pycard	9.31802	0.0080999	0.0962876	0.0841219	0.93296	0.999763
Secisbp2	8.85887	-0.00948193	0.112758	-0.0840911	0.932984	0.999763
Npm3	9.22421	-0.00856295	0.101843	-0.0840798	0.932993	0.999763
Agfg2	8.20898	0.00874162	0.104037	0.0840238	0.933037	0.999763
Slc4a8	6.44591	0.0131487	0.156498	0.084018	0.933042	0.999763
A430072P03Rik	4.20035	-0.0293936	0.350271	-0.0839168	0.933123	0.999763
Metap1d	7.91279	-0.0126538	0.150908	-0.0838513	0.933175	0.999763
Antxr1	5.37384	0.0226164	0.269978	0.0837712	0.933238	0.999763
Rbak	7.78358	0.0124582	0.148752	0.0837515	0.933254	0.999763
Gm20775	4.62004	0.0329735	0.393928	0.0837043	0.933292	0.999763
Mtss1	11.2346	-0.00836356	0.0999443	-0.0836822	0.933309	0.999763
Svip	9.40826	-0.00908365	0.108572	-0.0836646	0.933323	0.999763
Gm45221	7.56077	-0.0263993	0.315778	-0.0836007	0.933374	0.999763
Zbtb8os	7.89819	0.0100874	0.120728	0.0835546	0.933411	0.999763
Col4a3bp	10.7429	-0.00658988	0.0789022	-0.0835196	0.933438	0.999763
Slbp	9.95073	-0.00634778	0.0760154	-0.0835066	0.933449	0.999763
Rn7s2	11.2087	0.027787	0.332797	0.0834951	0.933458	0.999763
Il12rb2	7.14205	-0.0186457	0.224125	-0.0831934	0.933698	0.999763
Zfp382	6.88361	-0.0163042	0.196287	-0.0830631	0.933801	0.999763
Fbxo34	8.5132	-0.00948115	0.114265	-0.0829751	0.933871	0.999763
Eif3i	10.7276	0.00676447	0.0815807	0.0829176	0.933917	0.999763
Eme1	7.40566	-0.0124412	0.150089	-0.0828917	0.933938	0.999763
Fat3	5.73296	-0.0341632	0.412145	-0.0828913	0.933938	0.999763
AC133509.1	9.59661	0.0094771	0.114334	0.0828894	0.93394	0.999763
Otos	4.28923	-0.0280459	0.339275	-0.0826642	0.934119	0.999763
Clptm1l	10.4237	0.00613061	0.0741989	0.082624	0.934151	0.999763
1110025M09Rik	5.01349	-0.0297298	0.360152	-0.0825479	0.934211	0.999763
Mapre3	6.334	0.0505216	0.612339	0.0825059	0.934244	0.999763
Atg16l1	9.0144	-0.0101344	0.123006	-0.0823895	0.934337	0.999763
Gm21378	6.1742	-0.0208935	0.253667	-0.0823661	0.934356	0.999763
mt-Nd2	13.4854	-0.00679688	0.0825204	-0.0823661	0.934356	0.999763
Gm5424	4.91712	0.022459	0.272757	0.0823407	0.934376	0.999763
Rpl36-ps3	4.57387	-0.0245475	0.298409	-0.0822613	0.934439	0.999763
Gfm2	8.69962	-0.008354	0.101649	-0.0821845	0.9345	0.999763
Tigd2	8.0441	-0.0100121	0.121894	-0.0821379	0.934537	0.999763
Gm48027	5.14984	0.0369957	0.450585	0.0821058	0.934563	0.999763
Klhl7	7.99596	-0.0097706	0.119101	-0.0820361	0.934618	0.999763
Lrrcc1	9.5147	-0.0059011	0.0719426	-0.0820252	0.934627	0.999763
Tbl3	8.69431	0.0082138	0.100231	0.081949	0.934687	0.999763
Fam3c	9.76899	0.00922549	0.112636	0.0819057	0.934722	0.999763
C1qc	12.2127	-0.040398	0.493559	-0.0818503	0.934766	0.999763
Arhgef40	6.4809	0.0141632	0.173092	0.0818251	0.934786	0.999763
Tmem156	7.30619	0.0123711	0.151466	0.0816756	0.934905	0.999763
Foxm1	8.8634	-0.00875621	0.107384	-0.081541	0.935012	0.999763
Matr3	10.0491	-0.00582413	0.0714512	-0.081512	0.935035	0.999763
Nmnat3	7.96905	0.0107742	0.132224	0.0814848	0.935056	0.999763
Otof	4.29151	0.0396332	0.487202	0.0813487	0.935165	0.999763
Nit1	7.95067	-0.0108769	0.133732	-0.0813336	0.935177	0.999763
Akr1b3	9.59721	-0.00683122	0.0840031	-0.0813211	0.935187	0.999763
Gm29666	4.28475	-0.0334396	0.411266	-0.0813089	0.935196	0.999763
Lpar6	9.10414	-0.009989	0.122861	-0.0813029	0.935201	0.999763
9930120I10Rik	5.16625	-0.0372653	0.459077	-0.0811745	0.935303	0.999763
5430434F05Rik	6.76427	-0.0273584	0.337071	-0.0811652	0.935311	0.999763
Greb1l	4.2887	-0.0383638	0.472834	-0.081136	0.935334	0.999763
Spindoc	7.24717	-0.0116382	0.143549	-0.0810743	0.935383	0.999763
Slain1	6.71306	0.0135459	0.167344	0.0809465	0.935485	0.999763
Wnk2	7.32729	0.0205544	0.253983	0.0809282	0.935499	0.999763
Fam45a	8.13559	0.010095	0.124751	0.0809213	0.935505	0.999763
Wdsub1	6.9041	-0.0144923	0.179241	-0.0808533	0.935559	0.999763
F2r	4.98846	-0.0455775	0.563739	-0.0808485	0.935562	0.999763
Dnajc25	7.58793	0.00970129	0.120159	0.0807372	0.935651	0.999763
Rps16	12.1321	-0.00639682	0.0793092	-0.0806567	0.935715	0.999763
Nuf2	9.13552	-0.0112431	0.13959	-0.0805437	0.935805	0.999763
Ubox5	6.97966	-0.0133568	0.166108	-0.0804103	0.935911	0.999763
Gna11	7.72291	-0.0104231	0.12988	-0.0802522	0.936037	0.999763
Rps11-ps2	4.6534	-0.026495	0.330413	-0.0801874	0.936088	0.999763
Tyms	8.94496	0.00706617	0.0882198	0.0800973	0.93616	0.999763
Smg8	8.88493	-0.00778996	0.0973072	-0.0800553	0.936193	0.999763
Chmp7	9.24995	-0.00795341	0.0993642	-0.080043	0.936203	0.999763
mt-Nd4	13.5581	0.00671176	0.0839534	0.0799463	0.93628	0.999763
St6galnac4	9.65196	-0.00924721	0.11574	-0.0798966	0.936319	0.999763
Nrg2	8.48159	0.0217321	0.272046	0.0798842	0.936329	0.999763
Plxnb1	4.31442	0.0378748	0.474449	0.0798291	0.936373	0.999763
Mrps36	7.92109	-0.00959941	0.120266	-0.079818	0.936382	0.999763
1700030K09Rik	6.98238	-0.0131859	0.165279	-0.0797795	0.936413	0.999763
Lgals3bp	10.7888	0.015212	0.19072	0.0797611	0.936427	0.999763
Spata5l1	6.89232	0.0130205	0.163443	0.0796642	0.936504	0.999763
Arpc5	11.4296	0.00528172	0.0663082	0.0796541	0.936512	0.999763
Olfr1271	4.3747	0.0312205	0.392188	0.079606	0.936551	0.999763
Marveld1	9.28807	-0.00841424	0.105712	-0.0795958	0.936559	0.999763
Atg2a	9.6929	0.00673013	0.0845879	0.0795638	0.936584	0.999763
Zbtb11os1	6.32694	0.0179909	0.226343	0.0794854	0.936647	0.999763
Wdfy2	10.959	0.00766438	0.0965603	0.079374	0.936735	0.999763
Kansl2-ps	5.10724	-0.019557	0.24645	-0.0793549	0.93675	0.999763
Grik5	5.60757	-0.0233025	0.293937	-0.079277	0.936812	0.999763
Hmox2	10.3131	0.00603331	0.0761347	0.0792452	0.936838	0.999763
Klhl15	7.81893	-0.0111742	0.141049	-0.0792222	0.936856	0.999763
Zfp628	8.29575	0.00902327	0.113909	0.0792147	0.936862	0.999763
Smyd4	6.83444	0.0136081	0.171814	0.0792025	0.936872	0.999763
Nup88	9.9049	0.0065056	0.0823561	0.0789935	0.937038	0.999763
Gtf3c6	9.22908	0.007025	0.0890044	0.0789287	0.937089	0.999763
Spag4	4.28381	0.0279902	0.354686	0.0789153	0.9371	0.999763
Rsrc1	9.35617	-0.00629081	0.0797715	-0.0788603	0.937144	0.999763
Mast3	10.6679	0.00624268	0.0792187	0.0788031	0.937189	0.999763
Tug1	10.3078	0.00657814	0.0836499	0.078639	0.93732	0.999763
AC129773.1	4.33588	-0.0285984	0.365037	-0.0783439	0.937555	0.999763
Gm5559	6.80367	0.0140094	0.179251	0.0781551	0.937705	0.999763
Dlg2	5.36132	0.0254426	0.325757	0.0781031	0.937746	0.999763
Nsmce1	8.12291	-0.00936934	0.119979	-0.0780913	0.937755	0.999763
Wdr92	7.49951	0.0108488	0.139198	0.0779384	0.937877	0.999763
Dhrs3	12.089	0.0115016	0.147649	0.0778983	0.937909	0.999763
Plppr2	4.68715	-0.0408562	0.524598	-0.0778809	0.937923	0.999763
Zc3hc1	7.97741	0.00823044	0.105845	0.0777595	0.938019	0.999763
Haus7	7.59967	-0.0115344	0.148411	-0.0777196	0.938051	0.999763
Ston2	8.31413	-0.00998335	0.128565	-0.0776521	0.938105	0.999763
AC134468.1	5.04202	-0.0232861	0.299905	-0.077645	0.93811	0.999763
Gm43097	5.08263	-0.0264483	0.340734	-0.0776214	0.938129	0.999763
St6galnac3	4.48739	0.030778	0.396705	0.077584	0.938159	0.999763
1110059G10Rik	7.87058	-0.00977866	0.12633	-0.0774055	0.938301	0.999763
Kifap3	8.64829	0.00886729	0.114581	0.0773887	0.938314	0.999763
Pus7l	7.27859	-0.0105204	0.136015	-0.0773469	0.938348	0.999763
Sel1l	11.3953	0.00674512	0.0872824	0.0772793	0.938401	0.999763
Rnd1	5.23586	0.0195496	0.253151	0.0772251	0.938444	0.999763
Ifitm7	4.97226	0.0206284	0.26785	0.0770146	0.938612	0.999763
Mfsd10	9.14659	0.00777734	0.1011	0.0769268	0.938682	0.999763
Zfhx3	10.9485	-0.0101069	0.131411	-0.0769105	0.938695	0.999763
Gpr137b	10.0908	0.0349354	0.454305	0.0768986	0.938704	0.999763
Clta	12.4163	0.00671288	0.0873144	0.0768817	0.938718	0.999763
B230307C23Rik	6.72458	0.0124041	0.161923	0.0766049	0.938938	0.999763
Gm2962	5.41099	0.0193803	0.253486	0.0764552	0.939057	0.999763
Suv39h1	9.4682	-0.00636005	0.0832463	-0.0764004	0.939101	0.999763
Timm21	7.8239	-0.00828682	0.108784	-0.0761767	0.939279	0.999763
Nlrp1a	7.46128	-0.0110705	0.145442	-0.0761161	0.939327	0.999763
Nsun3	8.20985	0.011043	0.145448	0.0759241	0.93948	0.999763
Stard10	6.91401	-0.0145619	0.191937	-0.0758682	0.939524	0.999763
Gid8	9.46776	-0.00675868	0.0890969	-0.0758576	0.939532	0.999763
Daglb	10.7146	-0.00770166	0.101544	-0.0758459	0.939542	0.999763
Tmem150b	7.67225	0.0126223	0.166698	0.0757194	0.939642	0.999763
Mrpl55	7.17656	0.00990656	0.130848	0.0757107	0.939649	0.999763
Glt8d1	8.00941	-0.00874354	0.115521	-0.0756881	0.939667	0.999763
Tmem160	7.98444	0.0100261	0.132574	0.0756264	0.939716	0.999763
Selp	6.93296	0.0493728	0.653032	0.0756054	0.939733	0.999763
Hras	8.54309	0.00745636	0.0988259	0.0754495	0.939857	0.999763
Cox4i1	11.5708	-0.00603757	0.0800633	-0.0754099	0.939889	0.999763
Naip5	8.94163	0.00965123	0.128107	0.075337	0.939947	0.999763
Anxa2	10.8844	0.00825209	0.109805	0.0751524	0.940093	0.999763
Med11	7.7916	-0.0108328	0.144179	-0.0751343	0.940108	0.999763
Gm24514	10.7405	0.0182552	0.24309	0.0750965	0.940138	0.999763
Il1rap	8.28493	-0.0073058	0.0977354	-0.0747508	0.940413	0.999763
Fam241a	8.07147	0.0108418	0.14518	0.0746779	0.940471	0.999763
Ppp1r9a	6.70564	0.0196038	0.262561	0.074664	0.940482	0.999763
Hist1h4i	7.1292	-0.014103	0.188949	-0.0746391	0.940502	0.999763
Helb	9.56375	-0.00635168	0.0851836	-0.0745645	0.940561	0.999763
Mfap1b	7.4484	-0.0124285	0.166695	-0.0745583	0.940566	0.999763
Armc6	6.25862	-0.0169321	0.227213	-0.0745206	0.940596	0.999763
Foxj2	9.33565	0.00983338	0.132092	0.0744437	0.940657	0.999763
Bod1l	11.2508	-0.00496515	0.0666992	-0.0744409	0.94066	0.999763
Fam53a	8.69997	-0.00819431	0.110157	-0.0743876	0.940702	0.999763
Tuba4a	12.1868	-0.00625645	0.0841135	-0.0743811	0.940707	0.999763
Slc25a37	9.79744	-0.00600571	0.0807503	-0.0743739	0.940713	0.999763
Zdhhc14	9.79434	0.0134681	0.181343	0.0742688	0.940797	0.999763
Szt2	9.14538	-0.00862171	0.116376	-0.0740846	0.940943	0.999763
Gm38376	4.98431	0.0288504	0.389857	0.0740025	0.941008	0.999763
Rps6ka2	9.67423	0.00722091	0.097787	0.0738432	0.941135	0.999763
Gstz1	7.80818	0.00945191	0.128045	0.0738169	0.941156	0.999763
Sugp2	9.06861	0.00950211	0.128767	0.073793	0.941175	0.999763
Il17rb	5.76353	-0.0171275	0.23215	-0.0737777	0.941187	0.999763
Adnp2	9.24107	0.00612321	0.0830205	0.0737554	0.941205	0.999763
Rbm45	8.85104	-0.00618736	0.0839696	-0.0736857	0.94126	0.999763
Elac2	9.09276	-0.00716817	0.097295	-0.0736746	0.941269	0.999763
Gm9195	4.2913	-0.0401335	0.545122	-0.0736229	0.94131	0.999763
Alyref	10.6995	-0.00555795	0.0755073	-0.0736081	0.941322	0.999763
Gmfg-ps	7.20331	-0.0117302	0.159651	-0.0734741	0.941429	0.999763
Particl	4.29046	-0.0265255	0.362341	-0.0732061	0.941642	0.999763
Siva1	9.09983	-0.00716829	0.0980019	-0.0731444	0.941691	0.999763
Rpl19	12.4815	0.00618872	0.0846813	0.0730824	0.941741	0.999763
Zfp35	9.27295	-0.0066903	0.0915713	-0.0730611	0.941757	0.999763
Morn1	5.33014	-0.023519	0.321964	-0.0730486	0.941767	0.999763
Cables2	8.13007	0.00905509	0.123988	0.0730322	0.941781	0.999763
Gm3756	4.77665	0.0234207	0.320865	0.0729926	0.941812	0.999763
Sec22c	8.44336	-0.00851936	0.116982	-0.0728264	0.941944	0.999763
Dis3l2	8.56294	-0.00805698	0.111176	-0.0724702	0.942228	0.999763
Rab39	4.90344	-0.0458251	0.634318	-0.072243	0.942409	0.999763
Frmd8	9.37931	0.00700167	0.096964	0.0722089	0.942436	0.999763
Mrpl51	9.13675	0.00651269	0.0902361	0.0721739	0.942463	0.999763
Gm4285	4.69501	0.0308274	0.427639	0.0720874	0.942532	0.999763
Ctns	9.00135	0.00790424	0.109773	0.0720054	0.942598	0.999763
Pstpip1	10.3071	0.00549799	0.0763992	0.071964	0.942631	0.999763
Hist2h3b	8.56473	0.012478	0.173411	0.071956	0.942637	0.999763
Cd151	8.19464	0.00851417	0.118468	0.071869	0.942706	0.999763
Acss1	8.61746	-0.00897702	0.124916	-0.0718647	0.94271	0.999763
Tmco6	6.92866	-0.0128926	0.179567	-0.0717985	0.942762	0.999763
Pctp	8.65298	0.00683802	0.0952612	0.0717818	0.942776	0.999763
Srp54c	7.2972	-0.0106764	0.149028	-0.07164	0.942888	0.999763
Vps9d1	8.32394	0.00882546	0.123497	0.0714629	0.943029	0.999763
Fbxo28	8.87966	0.0068833	0.0964291	0.0713819	0.943094	0.999763
Taf1b	8.01089	-0.00810587	0.113818	-0.0712176	0.943225	0.999763
Dmac2	8.2156	-0.0082161	0.115594	-0.0710771	0.943336	0.999763
Cwc15	10.4012	0.00460533	0.064825	0.0710425	0.943364	0.999763
D330041H03Rik	5.97627	0.0155081	0.218402	0.0710074	0.943392	0.999763
Thap6	7.7089	0.0138952	0.195699	0.0710031	0.943395	0.999763
4930512J16Rik	4.63084	0.0407361	0.574767	0.0708741	0.943498	0.999763
Ptma	14.1715	-0.00616835	0.0872013	-0.0707369	0.943607	0.999763
Gm7931	5.13276	0.0213437	0.302538	0.0705487	0.943757	0.999763
Fdps	5.74159	-0.0197887	0.281321	-0.0703421	0.943921	0.999763
Slc27a4	8.33609	0.0090674	0.129065	0.0702548	0.943991	0.999763
Kif13b	10.9147	-0.00583321	0.0831054	-0.0701905	0.944042	0.999763
Inpp5f	8.38581	0.00866439	0.123522	0.0701447	0.944078	0.999763
Rragb	5.24571	-0.0212901	0.303973	-0.0700394	0.944162	0.999763
Rps23	13.4646	0.00708381	0.101228	0.0699785	0.944211	0.999763
Mllt11	6.4113	0.0151682	0.216923	0.069924	0.944254	0.999763
Bmp2	6.61258	0.0435191	0.622578	0.0699015	0.944272	0.999763
Hist1h2bh	9.63581	-0.00987272	0.141499	-0.0697722	0.944375	0.999763
Cyp4f17	5.25253	-0.0203871	0.292993	-0.0695822	0.944526	0.999763
Dhrs7b	7.14233	-0.0110813	0.159321	-0.0695534	0.944549	0.999763
AC122861.1	4.20093	0.0252129	0.362536	0.0695458	0.944555	0.999763
Epas1	8.52952	-0.0276708	0.398091	-0.0695087	0.944585	0.999763
Sox13	5.76702	0.0154653	0.222632	0.0694658	0.944619	0.999763
Mto1	8.42864	-0.00741913	0.106928	-0.0693842	0.944684	0.999763
Sbno2	10.6884	-0.00700075	0.100905	-0.0693794	0.944688	0.999763
Slc36a2	4.65908	0.0231217	0.333946	0.0692377	0.9448	0.999763
Slc35e1	9.85328	0.00653096	0.094372	0.0692044	0.944827	0.999763
Tom1l1	5.52551	-0.020543	0.296852	-0.0692027	0.944828	0.999763
Itpr1	10.5523	0.00703348	0.101981	0.0689683	0.945015	0.999763
Kmt5a	10.9359	0.00602819	0.0874448	0.0689371	0.94504	0.999763
Kif1bp	8.62691	0.00699364	0.101535	0.0688794	0.945086	0.999763
Cyb5a	10.1327	-0.00758909	0.110361	-0.0687658	0.945176	0.999763
Taf4b	7.07312	0.0116119	0.168985	0.0687156	0.945216	0.999763
Usp16	9.45527	-0.00595297	0.086637	-0.0687117	0.945219	0.999763
Rsad2	8.06409	0.0205858	0.299937	0.0686338	0.945281	0.999763
Mrpl49	7.91682	0.00794896	0.115915	0.0685755	0.945328	0.999763
Fancm	8.6223	-0.00641	0.0934754	-0.0685742	0.945329	0.999763
Ccr1	5.55679	-0.0221913	0.323755	-0.0685436	0.945353	0.999763
Slc16a10	9.89158	0.00585615	0.0856166	0.0683996	0.945468	0.999763
Pnpla2	10.4199	-0.00574121	0.0839397	-0.0683968	0.94547	0.999763
Uqcrb	9.64571	-0.00592339	0.0869719	-0.068107	0.9457	0.999763
Ehmt2	11.2935	0.00417991	0.0613861	0.0680922	0.945712	0.999763
Jmjd4	7.45432	-0.00983224	0.144526	-0.0680307	0.945761	0.999763
Mri1	7.84471	-0.00931967	0.137121	-0.0679669	0.945812	0.999763
Fopnl	8.09396	-0.00789028	0.116245	-0.0678764	0.945884	0.999763
Zdhhc5	10.3105	-0.00573679	0.084525	-0.0678709	0.945888	0.999763
Hist1h2bb	10.1805	0.0160693	0.237618	0.0676266	0.946083	0.999763
Mcee	8.41022	0.00926201	0.1373	0.0674581	0.946217	0.999763
Uimc1	9.37315	0.00508261	0.0754632	0.0673522	0.946301	0.999763
Pak2	11.5711	0.00431811	0.064176	0.0672854	0.946355	0.999763
Emc8	8.75134	0.0061644	0.0920168	0.0669921	0.946588	0.999763
Tram1	11.6213	-0.00571201	0.085353	-0.0669222	0.946644	0.999763
CT030661.1	8.51259	-0.00877082	0.13125	-0.0668255	0.946721	0.999763
Itsn1	11.6041	0.0146471	0.219744	0.0666554	0.946856	0.999763
Rps15a	11.7938	0.00552899	0.0830412	0.0665813	0.946915	0.999763
Gm4986	5.89677	0.0139838	0.210565	0.0664107	0.947051	0.999763
Zfp53	7.57487	-0.00899667	0.135568	-0.0663626	0.947089	0.999763
Oxsr1	9.61589	0.00580832	0.0875371	0.0663527	0.947097	0.999763
Serpinb10	5.02098	-0.0276479	0.416862	-0.0663238	0.94712	0.999763
Tpm3	12.8278	-0.00425478	0.0642929	-0.0661781	0.947236	0.999763
Lpar5	7.61434	0.0114541	0.173643	0.0659635	0.947407	0.999763
Rfxap	8.37774	0.00726502	0.110168	0.0659448	0.947422	0.999763
Hnmt	7.90318	0.0105957	0.16103	0.0657999	0.947537	0.999763
Snx5	12.5227	0.00436498	0.0664383	0.0656998	0.947617	0.999763
Il15ra	7.18768	0.0107792	0.164285	0.0656131	0.947686	0.999763
Clstn3	6.66693	0.0134604	0.205322	0.0655576	0.94773	0.999763
Nxpe3	7.34731	-0.010054	0.153544	-0.0654796	0.947792	0.999763
Desi1	8.61893	0.00727513	0.111262	0.0653877	0.947865	0.999763
Hdac8	7.17283	0.00968299	0.148332	0.0652792	0.947952	0.999763
Slc35e4	7.34277	-0.011855	0.181689	-0.0652491	0.947976	0.999763
Atp5g3	10.2351	0.00514276	0.0788798	0.0651974	0.948017	0.999763
Gm16471	4.63407	0.02456	0.377401	0.0650767	0.948113	0.999763
Cenpt	7.18385	-0.0109946	0.169105	-0.0650169	0.948161	0.999763
Brdt	4.6268	0.0288904	0.444374	0.0650137	0.948163	0.999763
Rps13-ps4	5.8416	-0.0153358	0.236376	-0.0648789	0.94827	0.999763
Ccdc157	5.84968	0.0199449	0.307925	0.0647717	0.948356	0.999763
Ms4a3	11.6682	0.00479114	0.0740798	0.0646753	0.948432	0.999763
Wac	10.5168	-0.00433265	0.0670501	-0.064618	0.948478	0.999763
Capzb	11.8079	-0.00446399	0.0691129	-0.0645898	0.948501	0.999763
Wdr91	10.6515	0.00716469	0.111149	0.0644602	0.948604	0.999763
Swi5	10.2544	0.00520737	0.0807996	0.064448	0.948614	0.999763
Dedd	8.26044	0.0073391	0.1139	0.0644348	0.948624	0.999763
Slco4a1	9.13271	-0.0219134	0.340293	-0.0643957	0.948655	0.999763
Tmem79	4.90988	0.018001	0.279746	0.0643479	0.948693	0.999763
Ybx1	13.8716	-0.00476959	0.0742776	-0.064213	0.948801	0.999763
Dazap2	11.3692	0.00422877	0.0659274	0.0641428	0.948857	0.999763
Polr3f	8.40187	-0.00619293	0.0966388	-0.0640833	0.948904	0.999763
Ugcg	8.97044	-0.00653799	0.102035	-0.064076	0.94891	0.999763
Tgm2	9.89193	-0.0222366	0.347138	-0.0640571	0.948925	0.999763
Ap2a2	11.0501	0.00626784	0.0978783	0.0640371	0.948941	0.999763
Rps5	12.3957	0.0053178	0.0830671	0.0640181	0.948956	0.999763
Cxcr2	5.84527	-0.0145345	0.227254	-0.0639571	0.949004	0.999763
Il21r	8.23779	-0.00965207	0.15106	-0.0638955	0.949053	0.999763
Abcb4	7.91584	-0.0155955	0.244184	-0.0638681	0.949075	0.999763
Ercc2	8.40738	-0.00895184	0.140246	-0.0638296	0.949106	0.999763
Gon7	5.53452	0.0147874	0.231992	0.0637411	0.949176	0.999763
Rbm17	10.6469	0.00488372	0.0766235	0.0637366	0.94918	0.999763
Fermt3	11.7836	-0.00434662	0.0683342	-0.0636083	0.949282	0.999763
Stxbp1	7.99842	-0.00968452	0.152265	-0.0636032	0.949286	0.999763
Ndufa11	8.28342	-0.00654323	0.1029	-0.0635883	0.949298	0.999763
Cep83	9.83282	-0.0042562	0.0670061	-0.0635196	0.949353	0.999763
Myh15	4.42217	0.0247847	0.390847	0.0634129	0.949438	0.999763
Nmi	8.11087	-0.00730798	0.115268	-0.0633997	0.949448	0.999763
Arl6ip5	10.0558	0.0059429	0.0938798	0.0633033	0.949525	0.999763
Fam120b	9.0422	-0.00635565	0.100417	-0.0632924	0.949534	0.999763
Gm38062	5.24381	0.0213869	0.338108	0.0632546	0.949564	0.999763
Sdhd	9.84078	0.00414271	0.0654959	0.0632514	0.949566	0.999763
4833439L19Rik	9.58706	0.00602983	0.0955579	0.0631013	0.949686	0.999763
Bco2	4.61354	-0.0263462	0.419126	-0.06286	0.949878	0.999763
Tspan32	9.52172	-0.00527876	0.0839998	-0.0628425	0.949892	0.999763
Zfp39	7.50506	-0.00795348	0.127172	-0.0625413	0.950132	0.999763
Wdr53	7.1299	0.011652	0.186344	0.0625292	0.950141	0.999763
Gm12669	7.13837	-0.0084527	0.135216	-0.0625125	0.950155	0.999763
Eps15l1	9.85324	0.00454277	0.0727352	0.0624562	0.9502	0.999763
Igsf9b	4.5082	-0.0252508	0.404789	-0.0623801	0.95026	0.999763
Emd	8.41427	-0.00599618	0.0962394	-0.0623049	0.95032	0.999763
Hus1	8.26556	-0.0073056	0.117332	-0.0622641	0.950352	0.999763
Phactr4	9.33562	0.00541061	0.0870249	0.0621731	0.950425	0.999763
Gm8066	6.16252	0.0169497	0.272731	0.062148	0.950445	0.999763
Mrpl52	8.10236	-0.00918192	0.147761	-0.0621403	0.950451	0.999763
Cdh24	4.20321	0.02601	0.419882	0.0619461	0.950606	0.999763
Fuca1	10.4141	0.00647905	0.10471	0.0618763	0.950661	0.999763
Mfsd3	5.19352	0.0169448	0.274105	0.0618185	0.950707	0.999763
Stk38	10.8305	0.00421663	0.068423	0.0616259	0.950861	0.999763
Cnnm4	7.91585	-0.00776125	0.126101	-0.061548	0.950923	0.999763
Tnfaip1	8.6496	-0.00797287	0.129736	-0.0614544	0.950997	0.999763
Gm7327	4.41167	-0.0228004	0.372582	-0.0611957	0.951203	0.999763
1810013L24Rik	9.92064	0.00539521	0.0882488	0.0611364	0.951251	0.999763
Unc13b	5.46522	-0.0217439	0.355859	-0.0611026	0.951278	0.999763
Eaf1	9.93172	-0.00474695	0.0777851	-0.0610265	0.951338	0.999763
Mmp12	9.7159	-0.0276345	0.452938	-0.0610117	0.95135	0.999763
A230072E10Rik	4.34122	0.0210513	0.345122	0.0609968	0.951362	0.999763
Gm8865	4.56776	-0.0247481	0.406455	-0.0608877	0.951449	0.999763
Odf2	10.4813	0.00451889	0.0742466	0.0608632	0.951468	0.999763
Tbl2	8.75555	0.00714541	0.117529	0.0607969	0.951521	0.999763
Rsl1d1	10.4836	-0.00520495	0.0857293	-0.0607137	0.951587	0.999763
Troap	6.97421	0.00986151	0.162604	0.0606474	0.95164	0.999763
Gm14085	6.73208	0.0100521	0.16587	0.0606022	0.951676	0.999763
Gm6030	6.70523	-0.0148118	0.245825	-0.0602535	0.951954	0.999763
Plxdc2	6.84316	0.0590065	0.981604	0.0601123	0.952066	0.999763
Rad51ap1	7.99701	-0.0202819	0.338377	-0.0599389	0.952204	0.999763
Bcar3	8.42786	0.0120323	0.200893	0.0598942	0.95224	0.999763
Rps24-ps3	7.1761	-0.00992443	0.166433	-0.0596302	0.95245	0.999763
Hist1h2ad	6.1427	0.0156287	0.262169	0.0596131	0.952464	0.999763
Btnl9	6.8744	0.00975401	0.163745	0.0595684	0.952499	0.999763
Lypla1	8.84531	-0.00658821	0.110685	-0.059522	0.952536	0.999763
Tbrg4	9.36618	-0.00591963	0.0994685	-0.0595126	0.952544	0.999763
Bcas2	9.51912	-0.00537021	0.090363	-0.0594293	0.95261	0.999763
Zfp646	10.5276	-0.00482471	0.0812103	-0.0594101	0.952625	0.999763
Cd274	9.23594	-0.0105743	0.178082	-0.0593789	0.95265	0.999763
Sp3os	5.48848	-0.0153542	0.258812	-0.0593254	0.952693	0.999763
Gpn3	7.93827	0.00779771	0.131453	0.0593195	0.952698	0.999763
Pik3r1	11.8214	0.00484569	0.0817816	0.0592516	0.952752	0.999763
Tma7	9.74549	-0.006069	0.102785	-0.0590455	0.952916	0.999763
Mrpl18	9.6069	-0.0054072	0.0916459	-0.059001	0.952951	0.999763
Nefh	6.41534	0.0115098	0.19508	0.0590006	0.952952	0.999763
2310009B15Rik	6.55401	-0.0112635	0.190977	-0.0589785	0.952969	0.999763
Rps15a-ps7	6.19267	0.0114929	0.195065	0.0589184	0.953017	0.999763
Nedd9	8.87117	-0.00767778	0.130321	-0.0589144	0.95302	0.999763
Naa16	8.62205	-0.00587207	0.0998044	-0.0588358	0.953083	0.999763
Nus1	10.4152	-0.00568353	0.0966672	-0.0587948	0.953116	0.999763
Dyrk1b	7.53531	0.0117975	0.20088	0.0587292	0.953168	0.999763
Hist1h2ah	7.75286	0.00939063	0.160154	0.058635	0.953243	0.999763
Armcx6	5.30716	0.0158473	0.270687	0.0585446	0.953315	0.999763
Slc25a14	5.69924	-0.0162022	0.276944	-0.0585036	0.953348	0.999763
Strn3	9.83688	0.00446891	0.0764378	0.0584647	0.953379	0.999763
Mrpl23-ps1	5.78577	-0.0139708	0.239101	-0.0584303	0.953406	0.999763
Rbm38	9.57706	0.00533064	0.0914401	0.0582965	0.953512	0.999763
Gm8991	5.22712	-0.0159023	0.272948	-0.0582614	0.95354	0.999763
Gm7299	6.36004	-0.0110497	0.189833	-0.0582076	0.953583	0.999763
Capn7	10.005	0.00468856	0.0805528	0.0582048	0.953585	0.999763
Rps9	13.2662	0.00470394	0.0809229	0.0581287	0.953646	0.999763
Airn	6.12953	-0.0418394	0.720564	-0.0580647	0.953697	0.999763
Mcmbp	10.5161	-0.0036896	0.063629	-0.057986	0.95376	0.999763
Gm8292	6.73257	0.0107174	0.184943	0.0579496	0.953789	0.999763
Dennd1c	8.76236	0.00947803	0.163888	0.0578323	0.953882	0.999763
Clptm1	10.4295	0.0053095	0.0918899	0.0577811	0.953923	0.999763
Ufc1	9.07458	-0.00484195	0.0840707	-0.0575938	0.954072	0.999763
Fastkd3	7.48466	0.00728438	0.126677	0.0575034	0.954144	0.999763
Fn1	6.51014	-0.0193422	0.336908	-0.0574109	0.954218	0.999763
Bivm	7.33612	-0.00795661	0.138891	-0.0572865	0.954317	0.999763
Zfp513	7.91778	0.00707057	0.123469	0.057266	0.954333	0.999763
Lrp8	9.06642	0.00529409	0.0926185	0.0571602	0.954418	0.999763
Nrg1	5.08086	0.0293332	0.513459	0.0571285	0.954443	0.999763
Cfap20	8.60059	-0.0056969	0.0997986	-0.057084	0.954478	0.999763
Trappc3	9.11675	0.00663627	0.116344	0.0570399	0.954513	0.999763
Arfrp1	8.30794	-0.00756561	0.132683	-0.0570201	0.954529	0.999763
Tyk2	9.9888	-0.00447205	0.0784564	-0.0570005	0.954545	0.999763
Gm38357	5.11551	0.0210387	0.369399	0.0569538	0.954582	0.999763
Rabl3	6.83307	-0.0103468	0.181932	-0.0568717	0.954647	0.999763
Zdhhc6	9.45501	-0.00489733	0.0861852	-0.0568233	0.954686	0.999763
Stn1	6.65942	0.0147255	0.259363	0.0567754	0.954724	0.999763
Rfc3	7.84413	-0.00604524	0.106696	-0.0566583	0.954817	0.999763
Simc1	7.73981	0.00855355	0.151104	0.0566068	0.954858	0.999763
Tmem9b	9.05863	0.00632464	0.111731	0.0566061	0.954859	0.999763
Mrpl15	9.15122	0.00506004	0.0894439	0.0565723	0.954886	0.999763
Wbp4	9.38068	0.0053485	0.094597	0.0565399	0.954912	0.999763
Vapa	10.8614	-0.00480927	0.0851199	-0.0565	0.954944	0.999763
Rpl38-ps2	8.23578	0.00690629	0.122251	0.0564926	0.954949	0.999763
Ngdn	8.53389	0.00618149	0.109485	0.0564598	0.954976	0.999763
Map3k11	10.2303	0.00495128	0.0877482	0.056426	0.955002	0.999763
Gm10362	5.06003	-0.0168022	0.299121	-0.0561718	0.955205	0.999763
Abr	11.6426	-0.00388059	0.0691915	-0.0560847	0.955274	0.999763
Furin	11.0242	0.00470278	0.0838679	0.0560736	0.955283	0.999763
Unc45a	8.53908	0.00576922	0.102984	0.0560208	0.955325	0.999763
Zfp420	5.99658	0.0148038	0.26434	0.0560028	0.95534	0.999763
Lrrc56	5.88777	0.012703	0.227938	0.0557302	0.955557	0.999763
Dazap1	10.26	-0.00429199	0.0770714	-0.0556884	0.95559	0.999763
Rbbp4	11.3353	0.00318983	0.0572882	0.0556805	0.955596	0.999763
Mak16	9.41106	-0.00467815	0.0841776	-0.0555748	0.955681	0.999763
Zfp143	8.42137	-0.00535264	0.0964082	-0.0555206	0.955724	0.999763
Casc1	4.72585	0.0245493	0.443393	0.055367	0.955846	0.999763
Nup107	10.0093	-0.00426834	0.0771051	-0.0553574	0.955854	0.999763
Ptprj	11.9839	-0.00496233	0.0897005	-0.0553211	0.955883	0.999763
Anapc15-ps	5.28446	0.0175545	0.317411	0.0553052	0.955895	0.999763
Ubr7	9.47677	-0.00488494	0.0885043	-0.0551944	0.955984	0.999763
Ints11	8.65984	-0.00500249	0.0906858	-0.0551629	0.956009	0.999763
Asf1a	8.41554	-0.00509556	0.092493	-0.0550913	0.956066	0.999763
Fibp	8.47341	-0.00616996	0.112382	-0.0549015	0.956217	0.999763
Wee1	9.49983	0.00485671	0.088485	0.0548873	0.956228	0.999763
Gm16464	4.65138	-0.022458	0.410264	-0.0547405	0.956345	0.999763
Stxbp2	10.7031	0.00448855	0.0820262	0.054721	0.956361	0.999763
Gm12005	6.32438	0.0115289	0.211154	0.0545997	0.956457	0.999763
Adck2	7.47658	-0.00761795	0.140084	-0.0543814	0.956631	0.999763
Rbm8a	9.62378	0.00437053	0.0805291	0.0542727	0.956718	0.999763
Setd6	7.29135	0.00730108	0.134616	0.0542365	0.956747	0.999763
Isy1	7.58519	-0.00649487	0.120221	-0.0540246	0.956916	0.999763
Dock10	11.8195	-0.00370788	0.0686863	-0.0539828	0.956949	0.999763
H1fx	6.58476	-0.0107924	0.200356	-0.0538661	0.957042	0.999763
Ccdc82	9.68376	0.00451446	0.0840044	0.0537408	0.957142	0.999763
A130077B15Rik	5.7267	0.0199761	0.371805	0.0537272	0.957152	0.999763
Cgas	8.57601	-0.00599672	0.111697	-0.0536874	0.957184	0.999763
Calm3	12.1163	-0.00416338	0.0775658	-0.0536755	0.957194	0.999763
Gm5920	5.11983	-0.0189121	0.353598	-0.0534847	0.957346	0.999763
Mrps6	7.03397	0.0106359	0.199303	0.0533654	0.957441	0.999763
Lmo7	4.67288	-0.02036	0.381668	-0.0533448	0.957457	0.999763
Pgam5	8.39326	-0.00571456	0.107194	-0.0533106	0.957484	0.999763
Arl6	5.65218	-0.0150208	0.2821	-0.0532462	0.957536	0.999763
Mrpl21	8.3726	-0.00506137	0.0952403	-0.0531432	0.957618	0.999763
Clp1	7.98686	-0.00652434	0.122891	-0.0530906	0.95766	0.999763
Rpgr	6.53602	0.00906032	0.170713	0.0530735	0.957673	0.999763
Ggta1	10.4647	0.0034174	0.0644092	0.0530577	0.957686	0.999763
Gm4784	6.4095	-0.0114482	0.216341	-0.0529176	0.957798	0.999763
Traf3ip2	6.21889	-0.0116164	0.219593	-0.0528999	0.957812	0.999763
1700066M21Rik	7.20309	0.00946313	0.179178	0.0528141	0.95788	0.999763
Snx11	8.26457	-0.0073024	0.138511	-0.0527207	0.957954	0.999763
Plekhn1	8.70629	-0.015582	0.296136	-0.0526177	0.958037	0.999763
Gria3	9.38452	-0.00475396	0.090404	-0.0525857	0.958062	0.999763
Zfp760	6.72485	0.0114726	0.218441	0.0525201	0.958114	0.999763
Iqgap3	8.61659	0.00669064	0.127572	0.052446	0.958173	0.999763
Hemgn	4.68322	0.0173536	0.331005	0.0524271	0.958188	0.999763
Gtpbp4	10.4573	-0.00389135	0.0743661	-0.052327	0.958268	0.999763
Pknox1	8.6035	-0.00535363	0.102377	-0.0522933	0.958295	0.999763
Gm10443	6.83329	-0.0093293	0.179321	-0.0520258	0.958508	0.999763
Klk1b11	6.48258	0.044236	0.854977	0.0517394	0.958736	0.999763
Epn2	4.78693	-0.0240265	0.464421	-0.0517342	0.95874	0.999763
Ctdspl2	9.40871	-0.00443789	0.0860667	-0.0515634	0.958877	0.999763
Zcchc4	8.3297	-0.00556859	0.108118	-0.0515049	0.958923	0.999763
Zfp507	8.3353	0.00528178	0.102629	0.0514646	0.958955	0.999763
Sec23a	8.88689	-0.00492288	0.0957227	-0.0514285	0.958984	0.999763
Gm44429	4.50292	-0.0194375	0.378425	-0.0513643	0.959035	0.999763
Tgtp2	5.90715	0.0147636	0.287485	0.0513542	0.959043	0.999763
Trappc2l	7.57485	0.00718106	0.140008	0.0512903	0.959094	0.999763
Fcgr3	12.0462	0.00504106	0.0982952	0.0512849	0.959099	0.999763
AC165327.2	5.48143	-0.014373	0.28115	-0.0511221	0.959228	0.999763
Odf2l	8.04749	0.0063491	0.124222	0.0511108	0.959237	0.999763
Gm6548	8.90029	-0.00706154	0.13837	-0.0510337	0.959299	0.999763
Syf2	9.89217	0.0039391	0.0772546	0.0509886	0.959335	0.999763
Ddx41	9.85639	-0.00501544	0.0984799	-0.0509286	0.959382	0.999763
Eloc	8.78611	-0.00511828	0.100548	-0.0509037	0.959402	0.999763
Ermard	7.46903	-0.00995929	0.195757	-0.0508757	0.959425	0.999763
Tmx4	11.6739	0.00417002	0.0820215	0.0508406	0.959453	0.999763
2810021J22Rik	6.25551	0.010754	0.211902	0.0507499	0.959525	0.999763
Rrp9	8.12148	0.00613032	0.12095	0.0506847	0.959577	0.999763
Gm7293	4.65091	-0.016757	0.331804	-0.0505027	0.959722	0.999763
Gm9794	9.23648	0.00646167	0.127986	0.0504871	0.959734	0.999763
Fance	7.53756	0.00665633	0.13212	0.0503808	0.959819	0.999763
Ube2q1	10.5539	0.00357195	0.070925	0.0503623	0.959834	0.999763
Abcb9	5.14296	0.0130552	0.259727	0.0502651	0.959911	0.999763
Fam69a	8.18853	0.00596997	0.118949	0.0501892	0.959972	0.999763
Cks1b	8.99343	0.00464688	0.0927358	0.0501088	0.960036	0.999763
mt-Co3	9.39976	-0.00674509	0.134734	-0.0500623	0.960073	0.999763
Gm46209	4.86015	-0.0167553	0.334746	-0.0500539	0.960079	0.999763
Ccni	11.2492	0.00445667	0.0891125	0.0500118	0.960113	0.999763
Gm9826	4.3775	-0.0161891	0.323759	-0.0500036	0.960119	0.999763
Intu	7.013	-0.00912742	0.18265	-0.0499721	0.960145	0.999763
Mettl22	6.65174	0.00999496	0.200263	0.0499092	0.960195	0.999763
Hmg20b	9.08669	0.00572146	0.114669	0.0498955	0.960206	0.999763
Eif4e	9.97676	0.00405208	0.0813302	0.0498226	0.960264	0.999763
Bckdha	9.23965	-0.00557378	0.111944	-0.0497906	0.960289	0.999763
Hjurp	11.0341	-0.00337075	0.0680547	-0.04953	0.960497	0.999763
Pcdhgb6	4.93194	0.0189306	0.382994	0.0494278	0.960578	0.999763
Thap3	6.58145	-0.00949407	0.192254	-0.0493829	0.960614	0.999763
Gm8326	6.43874	-0.0116539	0.236089	-0.0493623	0.960631	0.999763
Nudcd1	8.37268	-0.00494837	0.10029	-0.0493408	0.960648	0.999763
Fndc7	4.77572	-0.0230131	0.469027	-0.0490655	0.960867	0.999763
Ctnna1	10.6791	-0.00414591	0.0846657	-0.048968	0.960945	0.999763
Rtl10	4.6425	0.0157397	0.322208	0.0488495	0.961039	0.999763
Fndc10	4.63543	0.0191687	0.392445	0.0488444	0.961043	0.999763
Rcor3	8.71574	-0.00541982	0.111398	-0.0486527	0.961196	0.999763
Hace1	7.97217	-0.00619202	0.127749	-0.0484702	0.961342	0.999763
Zfp846	7.17433	0.00797989	0.165005	0.0483613	0.961428	0.999763
Gm5425	4.40015	0.0167624	0.346632	0.048358	0.961431	0.999763
Gm13453	6.45357	-0.0145274	0.300832	-0.0482907	0.961485	0.999763
Rfx7	10.645	0.00380914	0.0789569	0.0482433	0.961522	0.999763
Ak1	4.69778	-0.0202341	0.419934	-0.0481839	0.96157	0.999763
Snx9	10.5399	-0.00330906	0.0689004	-0.0480267	0.961695	0.999763
Vim	13.9238	-0.00444187	0.0924899	-0.0480254	0.961696	0.999763
Nvl	9.85464	-0.00316919	0.0660292	-0.0479967	0.961719	0.999763
Tacc3	9.62238	-0.00441005	0.0919069	-0.0479839	0.961729	0.999763
Zfp763	6.42299	-0.00873141	0.18211	-0.0479457	0.96176	0.999763
Nhsl2	9.86814	-0.0101095	0.211389	-0.0478244	0.961856	0.999763
Clcn6	7.79431	-0.00698014	0.145992	-0.0478119	0.961866	0.999763
Wbp11	11.0226	0.00293126	0.0613886	0.0477493	0.961916	0.999763
Cdk13	10.8168	-0.00334183	0.0700634	-0.0476972	0.961958	0.999763
Bmx	5.50357	0.0117017	0.246288	0.0475123	0.962105	0.999763
Wipf1	11.3587	-0.00394205	0.0829815	-0.0475052	0.962111	0.999763
Fam208b	9.59386	0.00403523	0.0850522	0.0474441	0.962159	0.999763
Bmpr1a	5.84341	-0.0408687	0.862561	-0.0473806	0.96221	0.999763
St13	11.7537	-0.00363924	0.077048	-0.0472334	0.962327	0.999763
Gm10269	8.5209	0.0062368	0.132081	0.0472196	0.962338	0.999763
Mrpl19	9.14391	-0.00398105	0.0849799	-0.046847	0.962635	0.999763
Btg3	6.45948	0.00864529	0.184697	0.0468078	0.962666	0.999763
Lsm14a	10.7965	0.00306346	0.0656014	0.0466981	0.962754	0.999763
Hira	7.19518	-0.00583601	0.124998	-0.0466887	0.962761	0.999763
Srrt	11.2541	0.00411611	0.0885328	0.0464925	0.962918	0.999763
Mrrf	7.65997	0.00650801	0.140346	0.0463712	0.963014	0.999763
Anks1	10.1977	-0.00341931	0.0739622	-0.0462305	0.963127	0.999763
Arfip2	8.40429	-0.00540199	0.116988	-0.0461756	0.96317	0.999763
Ttll1	7.03214	0.00716683	0.15542	0.0461128	0.96322	0.999763
Ube3a	11.1631	-0.00352162	0.0765551	-0.0460011	0.963309	0.999763
Cops8	9.0525	0.00395588	0.0860947	0.045948	0.963352	0.999763
Gm10177	4.96612	-0.0131234	0.285798	-0.0459183	0.963375	0.999763
9230116N13Rik	4.67281	-0.017117	0.373086	-0.0458795	0.963406	0.999763
Laptm5	13.7129	-0.00309236	0.0674292	-0.0458608	0.963421	0.999763
Acer3	9.71117	-0.004148	0.0907424	-0.0457118	0.96354	0.999763
Sp3	10.8171	-0.00268185	0.0587633	-0.0456382	0.963599	0.999763
Tpp2	10.7524	-0.00292849	0.0642088	-0.0456089	0.963622	0.999763
Pcgf1	6.24751	-0.00927259	0.203316	-0.0456069	0.963624	0.999763
Gm43857	4.54122	-0.0170995	0.375357	-0.0455553	0.963665	0.999763
Hdac6	7.88854	-0.0061209	0.134406	-0.0455404	0.963677	0.999763
Rpl36a	12.0556	-0.00385607	0.0847667	-0.0454905	0.963716	0.999763
Rps8-ps1	6.01913	0.0111501	0.245554	0.0454081	0.963782	0.999763
Kcng1	4.45041	-0.019581	0.43185	-0.0453422	0.963835	0.999763
Spata13	9.72195	0.0041084	0.0907103	0.0452914	0.963875	0.999763
Yipf2	7.49318	0.00781653	0.172708	0.0452586	0.963901	0.999763
Sltm	10.8761	0.00353689	0.0781491	0.0452583	0.963901	0.999763
Emc9	6.09819	0.0129599	0.286451	0.045243	0.963914	0.999763
D2hgdh	7.58277	-0.00574203	0.126967	-0.0452247	0.963928	0.999763
Ypel3	10.0848	0.00576326	0.1277	0.0451312	0.964003	0.999763
Cpsf2	10.2958	0.00319229	0.0707541	0.045118	0.964013	0.999763
Pgghg	7.67634	0.00572887	0.127326	0.0449936	0.964112	0.999763
Selenos	9.41994	-0.00393604	0.0875429	-0.0449613	0.964138	0.999763
Hpgd	8.17041	0.0453446	1.00855	0.0449603	0.964139	0.999763
Mex3b	7.71199	0.0099339	0.221584	0.0448313	0.964242	0.999763
Cox14	8.19227	0.00514941	0.114949	0.0447972	0.964269	0.999763
Gm49499	4.19572	0.0169501	0.378632	0.0447666	0.964293	0.999763
Arih1	10.9985	0.00287933	0.0644778	0.0446562	0.964381	0.999763
Pde3a	4.87952	0.0385833	0.866054	0.0445507	0.964465	0.999763
Ptk2	6.72543	0.0111458	0.250293	0.0445311	0.964481	0.999763
Ctdspl	8.39454	-0.0048638	0.109525	-0.0444082	0.964579	0.999763
Plaa	10.2193	-0.00347186	0.0783959	-0.0442863	0.964676	0.999763
Gm43331	5.87629	-0.0171121	0.38744	-0.044167	0.964771	0.999763
Gpd1l	9.62855	0.00387051	0.0878637	0.0440513	0.964864	0.999763
Hist1h3a	8.9192	-0.0112053	0.254468	-0.044034	0.964877	0.999763
Mad2l2	6.35765	0.00836652	0.190459	0.0439281	0.964962	0.999763
Dcp1b	7.44648	0.00587097	0.133678	0.0439186	0.964969	0.999763
Rpl37	11.3092	-0.00375046	0.085497	-0.0438665	0.965011	0.999763
Gm4939	4.81838	-0.0140789	0.321125	-0.0438424	0.96503	0.999763
Shkbp1	7.9455	-0.00549784	0.12544	-0.0438283	0.965041	0.999763
Kctd12	12.2307	-0.00535054	0.122182	-0.0437915	0.965071	0.999763
Appbp2os	4.51204	0.0167153	0.38187	0.0437722	0.965086	0.999763
Tbc1d2	8.63325	-0.00529141	0.120969	-0.0437419	0.96511	0.999763
Lmnb1	11.779	0.00931517	0.213044	0.0437242	0.965124	0.999763
Rtl8c	4.31236	-0.0173724	0.397504	-0.0437037	0.965141	0.999763
Csmd1	4.9096	0.018792	0.430938	0.0436071	0.965218	0.999763
D130019J16Rik	5.25388	0.0138152	0.316861	0.0436	0.965223	0.999763
Fam162a	8.21625	0.005398	0.123898	0.0435682	0.965249	0.999763
Lsm4	9.27557	-0.00398722	0.0917625	-0.0434515	0.965342	0.999763
Nudt2	6.73624	0.00714596	0.164706	0.0433862	0.965394	0.999763
Acap1	9.06376	-0.00408656	0.0942624	-0.0433531	0.96542	0.999763
Uspl1	9.19374	0.00366897	0.0846964	0.0433191	0.965447	0.999763
AI839979	4.82128	0.0167862	0.387624	0.0433055	0.965458	0.999763
Amz2	8.49752	-0.00467762	0.108155	-0.0432492	0.965503	0.999763
Adprhl2	8.11485	0.00441081	0.102364	0.0430893	0.96563	0.999763
Mcrip1	8.79709	-0.00485641	0.112766	-0.0430664	0.965649	0.999763
Spout1	8.68448	0.00484438	0.112671	0.0429958	0.965705	0.999763
Gm19967	5.49693	-0.0220947	0.513942	-0.0429906	0.965709	0.999763
Stab1	12.6764	0.0118683	0.276204	0.0429693	0.965726	0.999763
Zfp219	9.27073	-0.00365576	0.0852479	-0.0428839	0.965794	0.999763
Plpp2	7.27039	-0.00829245	0.193405	-0.042876	0.9658	0.999763
Psmc1	10.4973	-0.0031977	0.0746234	-0.0428512	0.96582	0.999763
D930048N14Rik	5.4871	0.0241808	0.565004	0.0427976	0.965863	0.999763
Abcb10	9.28494	-0.00404756	0.0946832	-0.0427485	0.965902	0.999763
Paip1	9.74786	-0.00385874	0.0903981	-0.0426861	0.965952	0.999763
Ppp1r26	5.08029	-0.0121698	0.285309	-0.0426547	0.965977	0.999763
Zfp91	11.3438	-0.00298957	0.0701116	-0.0426402	0.965988	0.999763
Tada2a	7.37932	0.0061338	0.144274	0.042515	0.966088	0.999763
AC122051.1	5.00652	0.0137065	0.32374	0.042338	0.966229	0.999763
BC055308	4.83197	-0.0203565	0.482363	-0.0422015	0.966338	0.999763
Tpt1-ps3	12.238	0.00549661	0.130951	0.0419746	0.966519	0.999763
Rhbdd1	8.34249	-0.00632905	0.150813	-0.0419662	0.966526	0.999763
Gm9833	5.09118	0.0127555	0.304482	0.0418924	0.966584	0.999763
Apbb1ip	11.5494	0.00313995	0.0751812	0.0417651	0.966686	0.999763
Hmgn5	10.6765	-0.0036753	0.088033	-0.0417491	0.966699	0.999763
Mdh1	10.5739	-0.00377818	0.0908424	-0.0415905	0.966825	0.999763
Rsl1	6.68805	0.00787372	0.189408	0.0415701	0.966841	0.999763
Setdb2	8.09783	0.00436186	0.105017	0.0415349	0.966869	0.999763
Zcchc17	8.89612	0.00422531	0.102171	0.0413553	0.967013	0.999763
Gm43637	6.15192	-0.0193757	0.468659	-0.0413429	0.967023	0.999763
Kcnma1	4.83023	0.0153441	0.371259	0.04133	0.967033	0.999763
Ms4a4a	7.74904	-0.0405297	0.982598	-0.0412475	0.967099	0.999763
Brpf1	10.6241	-0.00291185	0.0706665	-0.0412055	0.967132	0.999763
Tradd	7.89838	0.00482543	0.117147	0.0411914	0.967143	0.999763
Eef1a1	16.0159	-0.0034656	0.0841664	-0.0411756	0.967156	0.999763
Cmtm8	4.69204	-0.0149476	0.363131	-0.0411631	0.967166	0.999763
Cttn	6.06121	0.0147061	0.357552	0.0411301	0.967192	0.999763
Clip1	11.1099	-0.00341691	0.0831983	-0.0410695	0.96724	0.999763
Spcs2-ps	4.3278	0.0145427	0.354345	0.041041	0.967263	0.999763
Lpin2	10.4417	0.0049418	0.120422	0.0410373	0.967266	0.999763
Poli	7.8605	-0.00510255	0.124549	-0.0409683	0.967321	0.999763
Rpl18	11.9536	0.00351573	0.0858506	0.0409518	0.967334	0.999763
Sirt6	6.81553	-0.00651885	0.159402	-0.0408957	0.967379	0.999763
Zfp78	5.19299	-0.0121745	0.297966	-0.0408587	0.967409	0.999763
AC134458.1	6.62246	0.00885004	0.216705	0.0408392	0.967424	0.999763
Ubxn1	10.8006	0.00334909	0.0821471	0.0407695	0.96748	0.999763
Pofut2	8.99343	0.00412817	0.102036	0.0404579	0.967728	0.999763
Mef2a	11.5134	0.00440567	0.109195	0.0403467	0.967817	0.999763
Gm16104	4.41521	0.0135555	0.336446	0.0402902	0.967862	0.999763
Rpl23a	12.4599	-0.00319117	0.0794429	-0.0401694	0.967958	0.999763
Eif3f	11.5354	-0.00300046	0.0749576	-0.0400288	0.96807	0.999763
Tmem82	6.33257	-0.0105095	0.262565	-0.0400265	0.968072	0.999763
Fam151b	5.95218	0.0110105	0.275268	0.0399991	0.968094	0.999763
Llgl2	6.33446	0.00821855	0.205839	0.039927	0.968151	0.999763
Igip	6.21718	0.0105782	0.265272	0.0398769	0.968191	0.999763
Prps1	8.52936	0.00430125	0.10812	0.039782	0.968267	0.999763
Rnf5	8.19227	0.00463828	0.116644	0.0397646	0.968281	0.999763
Cd200r1	9.16025	0.00692236	0.174229	0.0397315	0.968307	0.999763
Gm7488	5.00095	-0.0107426	0.271163	-0.0396168	0.968399	0.999763
Fanci	8.11892	-0.00513374	0.130101	-0.0394597	0.968524	0.999763
Zscan25	7.69546	0.00512347	0.130094	0.0393828	0.968585	0.999763
Gm5828	5.30516	0.0111275	0.282911	0.0393322	0.968626	0.999763
Gm14403	5.10685	-0.0141598	0.361508	-0.0391686	0.968756	0.999763
Actr1b	9.81448	-0.00291566	0.0744575	-0.0391587	0.968764	0.999763
Pigx	7.74009	-0.00476452	0.121806	-0.0391157	0.968798	0.999763
Ints14	8.73944	-0.004077	0.104499	-0.0390148	0.968879	0.999763
Arpin	5.67849	-0.0236676	0.60853	-0.0388931	0.968976	0.999763
Zfp862-ps	6.46673	0.00803954	0.207245	0.0387925	0.969056	0.999763
Cop1	10.1937	0.00319132	0.0823405	0.0387577	0.969084	0.999763
Nhej1	6.02134	0.00852361	0.220309	0.0386893	0.969138	0.999763
Ric8a	9.76162	0.00357597	0.0925034	0.0386578	0.969163	0.999763
Acin1	12.2227	0.002815	0.0728343	0.0386495	0.96917	0.999763
Snw1	10.5885	0.00249292	0.064712	0.0385233	0.96927	0.999763
Gm12657	4.45242	-0.0143845	0.373597	-0.0385028	0.969287	0.999763
Gm17655	5.1073	-0.0107749	0.280081	-0.0384707	0.969312	0.999763
Rp2	10.0732	0.00291694	0.07595	0.038406	0.969364	0.999763
Dctn2	10.4359	0.0022821	0.0594958	0.0383573	0.969403	0.999763
Cox6a1	9.40375	-0.00403396	0.105319	-0.0383024	0.969447	0.999763
Zfp687	9.14963	0.00378101	0.0988163	0.038263	0.969478	0.999763
Aptx	7.76062	-0.00525451	0.137702	-0.0381586	0.969561	0.999763
Zfp949	7.48402	0.00571178	0.149767	0.0381378	0.969578	0.999763
Gm1840	7.5502	0.00513462	0.134749	0.0381051	0.969604	0.999763
AC116451.2	7.61445	0.00657822	0.172994	0.0380258	0.969667	0.999763
Mis18a	7.92115	0.00490375	0.129096	0.0379853	0.969699	0.999763
Kdm1b	8.14615	0.00391954	0.103316	0.0379373	0.969738	0.999763
Slc39a13	7.82534	0.00541535	0.143341	0.0377794	0.969864	0.999763
Neil3	8.30516	-0.00477921	0.126581	-0.0377562	0.969882	0.999763
Med1	10.9001	0.00258097	0.0683589	0.0377561	0.969882	0.999763
Gm8618	5.45534	-0.0111713	0.295885	-0.0377555	0.969883	0.999763
Micu3	6.1586	0.00941645	0.250066	0.0376559	0.969962	0.999763
Lpcat2	8.76968	-0.00509664	0.135362	-0.0376519	0.969965	0.999763
Mthfd2	7.88371	-0.00442827	0.118365	-0.0374121	0.970156	0.999763
Gm44951	6.64084	-0.0209778	0.56139	-0.0373677	0.970192	0.999763
Gm11814	4.79398	-0.0120656	0.322962	-0.0373594	0.970198	0.999763
N4bp2l2	9.92509	-0.00313794	0.084113	-0.0373063	0.970241	0.999763
Gm9509	4.67939	0.0116994	0.314348	0.037218	0.970311	0.999763
Grk3	9.03299	-0.00533325	0.143648	-0.0371272	0.970384	0.999763
Ppp6r1	12.1729	-0.00231001	0.0626246	-0.0368867	0.970575	0.999763
Ermp1	10.3437	0.00359628	0.0975829	0.0368536	0.970602	0.999763
Tceanc	6.12112	-0.00665439	0.180684	-0.0368288	0.970622	0.999763
Gm8692	6.3555	0.00729475	0.198132	0.0368177	0.97063	0.999763
Minpp1	8.30264	-0.00475332	0.129731	-0.0366398	0.970772	0.999763
Tiam1	11.0371	-0.00504075	0.137768	-0.0365886	0.970813	0.999763
Noxo1	4.79641	-0.0155419	0.425114	-0.0365593	0.970836	0.999763
Fam83h	4.95771	0.0153731	0.422349	0.036399	0.970964	0.999763
Tnfaip8	10.9328	-0.00223751	0.0614947	-0.0363854	0.970975	0.999763
Zfp947	5.34191	0.0103202	0.285167	0.0361902	0.971131	0.999763
Ctsg	13.3745	-0.00232786	0.0645422	-0.0360673	0.971229	0.999763
Man2c1os	5.40154	0.0108497	0.301087	0.0360351	0.971254	0.999763
Gm49705	5.14188	0.0150111	0.417006	0.0359974	0.971284	0.999763
Zfp623	7.57035	0.0053297	0.148932	0.0357862	0.971453	0.999763
Rpl30-ps9	4.96841	0.010863	0.303899	0.0357454	0.971485	0.999763
Nfia	7.312	0.00628121	0.176002	0.0356882	0.971531	0.999763
Washc5	10.4667	-0.00332582	0.0935879	-0.0355368	0.971652	0.999763
Cbarp	4.71339	-0.0119022	0.335413	-0.0354851	0.971693	0.999763
Mrps25	8.73138	0.00348053	0.0983016	0.0354067	0.971755	0.999763
Rpa2	8.95721	-0.00313584	0.0886145	-0.0353875	0.971771	0.999763
Pdia4	11.9204	-0.00267663	0.0757899	-0.0353164	0.971827	0.999763
Ncam1	9.7331	0.00471491	0.133915	0.0352083	0.971914	0.999763
Ptpn14	4.34619	0.0145525	0.41337	0.0352045	0.971917	0.999763
Klhl36	6.84688	-0.00572902	0.162794	-0.0351918	0.971927	0.999763
Scn3b	5.15884	0.0182736	0.520356	0.0351175	0.971986	0.999763
Rfc2	10.0593	0.00248832	0.0709832	0.035055	0.972036	0.999763
Polr2l	7.23978	-0.00501264	0.143121	-0.0350239	0.972061	0.999763
Gm19605	5.6343	-0.00893282	0.255189	-0.0350048	0.972076	0.999763
Syngr2	10.4583	-0.00303907	0.0869523	-0.034951	0.972119	0.999763
Macrod1	7.73015	-0.00551095	0.157789	-0.034926	0.972139	0.999763
Rack1	13.3505	0.003121	0.0894063	0.0349081	0.972153	0.999763
Bcl2l11	10.6513	-0.00418231	0.119872	-0.0348898	0.972168	0.999763
AC165960.1	6.43575	0.00892731	0.256238	0.0348399	0.972207	0.999763
Cacnb1	6.09314	0.0100474	0.289343	0.034725	0.972299	0.999763
Ash2l	9.96566	-0.00243228	0.0702724	-0.0346122	0.972389	0.999763
Efcc1	5.34896	0.0110969	0.321143	0.0345546	0.972435	0.999763
Rtkn2	6.91218	0.00600547	0.174625	0.0343907	0.972566	0.999763
Spsb3	7.67971	0.00458394	0.133575	0.0343173	0.972624	0.999763
E2f1	9.05605	-0.00333155	0.0971544	-0.0342913	0.972645	0.999763
Sgta	9.75661	-0.00274796	0.0802364	-0.0342483	0.972679	0.999763
Slc35d2	6.20274	0.00925697	0.271439	0.0341033	0.972795	0.999763
Atp5j2	9.57377	-0.00294225	0.0863788	-0.0340622	0.972828	0.999763
Rpl15	11.3049	-0.00342276	0.100697	-0.0339908	0.972885	0.999763
Abi1	10.9245	0.00243851	0.0718377	0.0339446	0.972921	0.999763
Pcsk5	4.50278	-0.0150633	0.444415	-0.0338947	0.972961	0.999763
Bbip1	7.82275	0.00426546	0.12595	0.0338663	0.972984	0.999763
Pafah2	8.1623	0.00403033	0.119047	0.033855	0.972993	0.999763
Tmem14c	9.82413	-0.00269213	0.0797629	-0.0337516	0.973075	0.999763
AC165962.1	5.83014	0.00809676	0.240916	0.0336082	0.97319	0.999763
Rmdn3	8.45371	0.00408557	0.121811	0.0335401	0.973244	0.999763
Actr2	12.7735	-0.00232517	0.0693686	-0.033519	0.973261	0.999763
Nicn1	6.91535	-0.00743691	0.222436	-0.0334339	0.973329	0.999763
Tbc1d30	5.78686	0.00869921	0.260458	0.0333996	0.973356	0.999763
Gramd1b	10.781	-0.0033068	0.0992332	-0.0333235	0.973417	0.999763
Map7d1	11.4878	-0.00288532	0.0868658	-0.0332158	0.973502	0.999763
Parp9	9.21598	-0.00391595	0.117955	-0.0331988	0.973516	0.999763
Mttp	5.23238	-0.00923459	0.278368	-0.033174	0.973536	0.999763
Itgav	10.8093	-0.00310284	0.0936024	-0.0331491	0.973556	0.999763
Zbtb5	7.8768	0.00418637	0.126371	0.0331277	0.973573	0.999763
Ppp1r3e	7.49776	0.00498417	0.150723	0.0330684	0.97362	0.999763
Hikeshi	7.57339	0.00417884	0.126431	0.0330525	0.973633	0.999763
Kalrn	6.52336	-0.0106027	0.321136	-0.0330163	0.973662	0.999763
Smim10l1	9.54306	-0.00319457	0.0975451	-0.0327497	0.973874	0.999763
Zfp788	6.73788	0.00537296	0.164076	0.0327468	0.973876	0.999763
Slc15a4	10.0145	0.00322974	0.0988251	0.0326814	0.973929	0.999763
Lztr1	9.30056	-0.003174	0.0975934	-0.0325227	0.974055	0.999763
Itsn2	11.6276	-0.00202635	0.0624966	-0.0324234	0.974134	0.999763
Tor1aip1	10.8047	0.00222653	0.0689817	0.0322771	0.974251	0.999763
Siglecf	8.27399	0.00489611	0.15192	0.0322281	0.97429	0.999763
mt-Atp8	7.73096	0.00658006	0.204472	0.0321807	0.974328	0.999763
Etfa	9.49891	0.00298432	0.0929812	0.0320959	0.974396	0.999763
Aspscr1	8.58454	0.00320287	0.0999725	0.0320375	0.974442	0.999763
Sf3a2	10.0592	-0.00228161	0.071411	-0.0319504	0.974512	0.999763
Minos1	9.59382	0.00297497	0.093272	0.0318957	0.974555	0.999763
Rps15a-ps5	6.20867	0.00798008	0.250489	0.0318579	0.974585	0.999763
Paqr4	6.16248	0.00836555	0.264168	0.0316676	0.974737	0.999763
Hsd3b7	4.98369	-0.0108548	0.343784	-0.0315743	0.974812	0.999763
Ptpa	10.808	0.00252441	0.0800682	0.0315283	0.974848	0.999763
St3gal4	9.05682	-0.00347818	0.111651	-0.0311522	0.975148	0.999763
Gm37254	6.05809	0.00782234	0.252842	0.0309377	0.975319	0.999763
Stx4a	10.4219	-0.0023839	0.0771153	-0.0309134	0.975339	0.999763
Itfg2	7.27721	0.00443143	0.144391	0.0306906	0.975516	0.999763
Pkn2	9.73347	0.00269125	0.0877225	0.0306791	0.975525	0.999763
Bcl9	9.17495	-0.00305278	0.0996237	-0.0306431	0.975554	0.999763
Arl11	9.54089	-0.00312669	0.102501	-0.0305042	0.975665	0.999763
Lactb2	8.73048	0.00345222	0.113175	0.0305033	0.975666	0.999763
Ptpn12	10.1131	0.00291476	0.0955984	0.0304896	0.975677	0.999763
Zbtb25	7.78647	-0.00419231	0.137787	-0.030426	0.975727	0.999763
Specc1l	10.5079	0.00228582	0.0751285	0.0304254	0.975728	0.999763
Tgm1	5.40969	0.00902781	0.297055	0.030391	0.975755	0.999763
2022-03-02	9.56143	0.00318932	0.105009	0.0303718	0.975771	0.999763
Nxt1	8.50103	0.00281203	0.0927815	0.0303081	0.975821	0.999763
Ltbr	9.4109	0.00288794	0.0953457	0.0302892	0.975836	0.999763
Fam117a	9.77251	-0.00285683	0.094492	-0.0302336	0.975881	0.999763
Klrb1f	5.22304	0.00754198	0.249859	0.0301849	0.97592	0.999763
Tbc1d5	10.5055	-0.00212471	0.0704145	-0.0301743	0.975928	0.999763
4930513N10Rik	5.21624	-0.00869262	0.288237	-0.0301579	0.975941	0.999763
Arhgap31	10.8159	-0.0030471	0.101157	-0.0301226	0.975969	0.999763
Rab33b	7.67039	-0.00417302	0.138797	-0.0300657	0.976015	0.999763
Man1b1	9.82683	0.00239827	0.080131	0.0299294	0.976123	0.999763
Nob1	8.51904	0.00332331	0.112003	0.0296717	0.976329	0.999763
Rnf122	4.91779	0.0108034	0.364279	0.0296568	0.976341	0.999763
Evl	10.3988	0.00447368	0.151233	0.0295813	0.976401	0.999763
Gm15590	9.39347	-0.00553415	0.188123	-0.0294177	0.976531	0.999763
Gm49336	8.83028	-0.00354924	0.120677	-0.0294112	0.976537	0.999763
Ttc23	4.67437	0.0118226	0.403179	0.0293236	0.976607	0.999763
Plcg2	11.63	0.00194506	0.0663618	0.0293099	0.976617	0.999763
Dnajc11	9.74683	-0.0026897	0.0918421	-0.0292862	0.976636	0.999763
Ank1	5.66645	-0.0104765	0.359355	-0.0291536	0.976742	0.999763
Ttc41	5.19222	0.00869956	0.298698	0.0291249	0.976765	0.999763
Abca6	5.50457	-0.0127712	0.442114	-0.0288868	0.976955	0.999763
Mrps17	8.6177	-0.00275332	0.095782	-0.0287457	0.977067	0.999763
Zfp672	8.21487	-0.00360525	0.125609	-0.0287023	0.977102	0.999763
Gm43581	4.45696	-0.011533	0.402684	-0.0286403	0.977151	0.999763
Gm9083	4.15986	0.0129762	0.455962	0.028459	0.977296	0.999763
Trak2	9.9913	-0.00210269	0.0741508	-0.0283569	0.977377	0.999763
Gm10132	6.56789	0.00530542	0.18712	0.028353	0.977381	0.999763
CAAA01147332.1	9.3018	-0.00399738	0.141006	-0.0283491	0.977384	0.999763
Hnrnph1	11.9306	-0.00259576	0.0916309	-0.0283284	0.9774	0.999763
Flt3l	5.19979	-0.0106622	0.376573	-0.0283136	0.977412	0.999763
B4galnt1	11.5909	0.00193894	0.0685845	0.0282707	0.977446	0.999763
Ndufa5	8.80912	-0.00288186	0.102308	-0.0281684	0.977528	0.999763
9030407P20Rik	4.52927	-0.00984087	0.350153	-0.0281045	0.977579	0.999763
Gm15853	4.97855	0.00945328	0.338079	0.0279618	0.977693	0.999763
Pon2	9.70906	0.00271278	0.0970411	0.027955	0.977698	0.999763
Erlin1	9.7942	-0.00228049	0.0821227	-0.0277693	0.977846	0.999763
Syce2	8.68553	0.00271705	0.098422	0.0276062	0.977976	0.999763
Gm6457	6.32698	-0.00668096	0.242793	-0.0275171	0.978047	0.999763
Pclaf	9.56766	-0.00296187	0.108221	-0.0273688	0.978166	0.999763
Zfp598	9.40488	-0.002208	0.0810358	-0.0272473	0.978263	0.999763
Mmadhc	8.57754	0.00296446	0.109219	0.0271425	0.978346	0.999763
Tcea1	9.62981	0.00196097	0.0726659	0.0269861	0.978471	0.999763
Fkbp5	9.96341	0.00364401	0.13584	0.0268258	0.978599	0.999763
Gm36933	6.33697	0.0120562	0.449769	0.0268053	0.978615	0.999763
Eif2d	8.62237	0.0027266	0.101779	0.0267894	0.978628	0.999763
Gm47283	7.78933	-0.00919382	0.344655	-0.0266754	0.978719	0.999763
Mcu	9.60288	0.00255503	0.0961411	0.0265759	0.978798	0.999763
Gm21370	4.44508	0.010655	0.401574	0.0265331	0.978832	0.999763
Rnf227	5.00949	-0.00864211	0.32578	-0.0265275	0.978837	0.999763
Fam129c	4.52784	0.00965618	0.365791	0.0263981	0.97894	0.999763
Alpk1	9.28316	-0.00283368	0.107844	-0.0262756	0.979038	0.999763
Tor1b	9.20008	0.00207183	0.0788865	0.0262634	0.979047	0.999763
Mbd6	10.0613	-0.00280577	0.106957	-0.0262328	0.979072	0.999763
Agpat1	9.56824	0.00255797	0.0982201	0.0260432	0.979223	0.999763
Selenok	10.0947	-0.00256447	0.0985686	-0.0260171	0.979244	0.999763
2510002D24Rik	7.16575	0.0036285	0.140097	0.0259	0.979337	0.999763
Mcm5	11.2847	0.00273374	0.105935	0.0258057	0.979412	0.999763
Ttc30a1	5.10945	0.00749308	0.290458	0.0257975	0.979419	0.999763
Tsen34	8.26165	-0.00288093	0.111862	-0.0257543	0.979453	0.999763
Napa	10.0439	0.00201341	0.0782071	0.0257446	0.979461	0.999763
Tmpo	11.2922	0.00233854	0.0910519	0.0256836	0.97951	0.999763
Lzic	7.96626	0.00273386	0.106581	0.0256506	0.979536	0.999763
Gab3	7.33538	-0.00625012	0.244239	-0.0255902	0.979584	0.999763
Zfp398	9.10394	-0.00286282	0.112141	-0.0255287	0.979633	0.999763
Cnep1r1	7.9721	-0.0029962	0.117941	-0.0254042	0.979733	0.999763
Tent4a	8.72392	0.00256885	0.102038	0.0251755	0.979915	0.999763
Dnaja3	9.52491	-0.0022029	0.0875182	-0.0251708	0.979919	0.999763
Trpc4ap	10.7262	-0.00140094	0.0557517	-0.0251283	0.979953	0.999763
Mrpl48	8.63669	-0.00248128	0.0989233	-0.0250828	0.979989	0.999763
Pfkfb1	5.4175	0.00851131	0.340302	0.025011	0.980046	0.999763
B3gnt7	4.67628	-0.00976759	0.390593	-0.0250071	0.980049	0.999763
Gm45640	6.29278	-0.00750643	0.300959	-0.0249417	0.980101	0.999763
Rpl34	12.2158	0.00221701	0.0889545	0.0249229	0.980116	0.999763
Rab36	4.51124	0.00912332	0.367487	0.0248263	0.980194	0.999763
Scamp1	9.57254	-0.00238134	0.0961922	-0.0247561	0.98025	0.999763
G6pdx	11.3088	0.00203741	0.0823784	0.0247323	0.980268	0.999763
Arl1	10.0837	-0.00224536	0.0909926	-0.0246763	0.980313	0.999763
Gm11889	7.86935	-0.00439236	0.178087	-0.0246641	0.980323	0.999763
Tlr1	8.40946	-0.00589956	0.239229	-0.0246607	0.980326	0.999763
Lyn	11.2358	-0.00162456	0.066016	-0.0246086	0.980367	0.999763
mt-Nd5	15.1041	-0.00216983	0.0882512	-0.0245869	0.980384	0.999763
mt-Co2	9.91758	-0.003193	0.130154	-0.0245325	0.980428	0.999763
Ssb	11.2479	0.00166961	0.068259	0.02446	0.980486	0.999763
Nek1	8.69027	0.00254493	0.104782	0.0242878	0.980623	0.999763
Dnaaf5	7.9827	-0.00309511	0.127958	-0.0241884	0.980702	0.999763
Gpsm2	7.54829	-0.00289923	0.119879	-0.0241846	0.980705	0.999763
Vti1b	9.60414	-0.0025387	0.105055	-0.0241655	0.980721	0.999763
Alkbh6	6.95142	0.00373011	0.154655	0.0241189	0.980758	0.999763
Arhgef10	5.15943	-0.00869445	0.360527	-0.024116	0.98076	0.999763
Prune2	6.94261	-0.00988082	0.410645	-0.0240617	0.980803	0.999763
Gm10146	4.23412	0.00830168	0.346096	0.0239866	0.980863	0.999763
Bloc1s6	8.7022	-0.00240933	0.100737	-0.0239171	0.980919	0.999763
Rnf103	8.65631	-0.0028328	0.118514	-0.0239025	0.98093	0.999763
Taldo1	11.7971	-0.0013027	0.0546971	-0.0238166	0.980999	0.999763
Nkap	8.68737	-0.00223076	0.0939424	-0.023746	0.981055	0.999763
Tma16	9.14272	0.00222709	0.0942209	0.0236369	0.981142	0.999763
Gm1821	8.26905	0.00336192	0.142552	0.0235838	0.981185	0.999763
Gosr2	10.1464	0.00201468	0.0854668	0.0235726	0.981194	0.999763
Zfp451	10.0216	0.00173941	0.0745366	0.0233363	0.981382	0.999763
Kbtbd3	5.72286	0.0060873	0.26142	0.0232855	0.981423	0.999763
Spata7	6.53055	-0.00453435	0.194856	-0.0232703	0.981435	0.999763
Zfp932	7.1973	0.00321081	0.137983	0.0232696	0.981435	0.999763
Tesk1	9.63135	0.00287243	0.124451	0.0230808	0.981586	0.999763
Pnpla6	8.69885	0.00330908	0.143454	0.0230672	0.981597	0.999763
Fis1	9.27777	0.00175479	0.0762743	0.0230063	0.981645	0.999763
Rpl36	11.8744	0.00205384	0.089323	0.0229934	0.981656	0.999763
Map3k4	9.53043	-0.00174678	0.07605	-0.0229689	0.981675	0.999763
Dap3	9.11974	0.00197558	0.0865801	0.022818	0.981795	0.999763
Fbxl14	9.76045	-0.00219167	0.096312	-0.0227559	0.981845	0.999763
Gm4462	4.71225	0.00702976	0.312702	0.0224807	0.982065	0.999763
Lyrm1	5.3799	-0.00658927	0.295651	-0.0222873	0.982219	0.999763
Sfxn2	7.43713	0.0031653	0.143208	0.0221028	0.982366	0.999763
Trip10	8.11854	-0.00288668	0.131031	-0.0220306	0.982424	0.999763
Tor3a	9.61029	-0.00243262	0.112023	-0.0217153	0.982675	0.999763
Bri3	9.0726	-0.00328592	0.151325	-0.0217143	0.982676	0.999763
Gm45555	5.57159	-0.00817426	0.378747	-0.0215824	0.982781	0.999763
Pla2g16	6.30925	-0.00459147	0.213316	-0.0215243	0.982827	0.999763
Icmt	8.79062	-0.00271572	0.12636	-0.0214918	0.982853	0.999763
Spta1	4.95557	0.00773017	0.361084	0.0214082	0.98292	0.999763
Top3a	8.81103	0.00245771	0.115106	0.0213517	0.982965	0.999763
Abhd17a	8.91667	-0.00191778	0.090448	-0.0212031	0.983084	0.999763
Trove2	8.63992	0.00312331	0.147662	0.0211518	0.983125	0.999763
Gpr160	8.7563	0.00206014	0.0976595	0.0210951	0.98317	0.999763
Yars2	7.84328	0.00243393	0.115814	0.0210159	0.983233	0.999763
Slc25a26	6.45483	0.00364793	0.174456	0.0209103	0.983317	0.999763
Pcbp2	12.4871	0.00159724	0.0765046	0.0208777	0.983343	0.999763
Dnah11	4.97016	0.00742731	0.356774	0.020818	0.983391	0.999763
Adcy6	5.34238	0.0143131	0.690198	0.0207376	0.983455	0.999763
Gmfb	10.5162	0.00136186	0.0657493	0.0207129	0.983475	0.999763
Scfd2	8.23	0.0023845	0.115762	0.0205983	0.983566	0.999763
Gm26982	5.55706	-0.00623051	0.302607	-0.0205895	0.983573	0.999763
Lin9	8.10604	0.0023823	0.116306	0.020483	0.983658	0.999763
Pdcd7	8.43285	0.0022249	0.110404	0.0201523	0.983922	0.999763
Zc3h12b	4.42562	0.00758768	0.376559	0.02015	0.983924	0.999763
Ptprm	4.48152	-0.00863518	0.429255	-0.0201167	0.98395	0.999763
Pigb	8.36053	0.00225787	0.112702	0.020034	0.984016	0.999763
Aff2	6.43266	-0.00435171	0.217771	-0.019983	0.984057	0.999763
Mks1	6.3784	0.00461368	0.231171	0.0199578	0.984077	0.999763
Gm20045	5.4031	0.00526998	0.267147	0.0197269	0.984261	0.999763
Ndufa2	9.49193	-0.00190461	0.0968247	-0.0196707	0.984306	0.999763
Ubash3a	8.91206	0.00210432	0.108269	0.019436	0.984493	0.999763
Uqcrq	10.1288	0.0020006	0.102956	0.0194316	0.984497	0.999763
0610038B21Rik	5.70221	0.00505202	0.260798	0.0193714	0.984545	0.999763
Tent5a	10.753	0.00144169	0.0759354	0.0189857	0.984853	0.999763
Txndc16	9.1455	0.00234341	0.123945	0.0189068	0.984915	0.999763
Abracl	9.44481	0.00149812	0.0795279	0.0188377	0.984971	0.999763
Mrpl36	8.10111	0.00220374	0.117032	0.0188301	0.984977	0.999763
Os9	11.9536	-0.00145099	0.0773881	-0.0187496	0.985041	0.999763
Gde1	8.40193	-0.00225908	0.121443	-0.0186019	0.985159	0.999763
Anp32b-ps1	6.1021	-0.00391451	0.211468	-0.0185111	0.985231	0.999763
Cd79b	6.6006	0.00303227	0.163893	0.0185015	0.985239	0.999763
Gm5436	5.27629	0.00482621	0.261617	0.0184476	0.985282	0.999763
Gnai3	11.0489	-0.00123934	0.0672567	-0.018427	0.985298	0.999763
Gm13292	5.49656	-0.00494995	0.269085	-0.0183955	0.985323	0.999763
Vsig8	9.66344	-0.00584522	0.318197	-0.0183698	0.985344	0.999763
Tbc1d25	7.15848	0.00255806	0.139481	0.0183399	0.985368	0.999763
Pnkd	7.10672	0.00297181	0.163017	0.01823	0.985455	0.999763
Gpc3	5.07314	-0.00647451	0.356712	-0.0181505	0.985519	0.999763
Hist1h2ab	10.0654	0.00359308	0.198524	0.0180989	0.98556	0.999763
Rbm39	12.2115	-0.00144852	0.080473	-0.0180001	0.985639	0.999763
Golga7	9.85494	0.00149422	0.083054	0.017991	0.985646	0.999763
Dnlz	7.9779	0.00230638	0.128817	0.0179043	0.985715	0.999763
Mlf2	10.6116	-0.00156781	0.0876464	-0.0178879	0.985728	0.999763
Btk	10.2007	0.0013562	0.0759808	0.0178493	0.985759	0.999763
Nars2	7.03546	0.00288	0.161962	0.0177819	0.985813	0.999763
Tmed7	10.7266	-0.00131712	0.0741662	-0.0177591	0.985831	0.999763
Ap3b1	11.2311	0.00111097	0.0627951	0.017692	0.985885	0.999763
Spata2l	6.08511	-0.00389679	0.220488	-0.0176735	0.985899	0.999763
Phf5a	8.62703	0.00179146	0.10143	0.0176621	0.985908	0.999763
Zfp664	8.95705	0.00182778	0.103884	0.0175945	0.985962	0.999763
Tsr3	7.11453	-0.00283151	0.16118	-0.0175674	0.985984	0.999763
Rpl37rt	9.07103	-0.00246544	0.140477	-0.0175505	0.985997	0.999763
Bub1b	10.1353	-0.00146399	0.0835724	-0.0175176	0.986024	0.999763
Rassf2	11.5877	-0.00173567	0.099475	-0.0174483	0.986079	0.999763
Eea1	11.2715	0.00139445	0.08007	0.0174154	0.986105	0.999763
Ggps1	8.46189	0.00200996	0.1155	0.0174022	0.986116	0.999763
Usb1	8.55414	0.00161667	0.0933973	0.0173096	0.98619	0.999763
Tmem138	6.76411	0.00268805	0.155323	0.0173063	0.986192	0.999763
D030056L22Rik	7.25179	0.00275536	0.159544	0.0172702	0.986221	0.999763
Rps27a	12.7274	-0.00147956	0.0858121	-0.0172418	0.986244	0.999763
Chchd10	7.48126	-0.00341567	0.198626	-0.0171964	0.98628	0.999763
Rbm15b	9.89445	-0.00130761	0.0762369	-0.017152	0.986315	0.999763
Zkscan7	5.47643	-0.00461517	0.271446	-0.0170022	0.986435	0.999763
Ankrd11	11.94	0.00143782	0.0845804	0.0169994	0.986437	0.999763
Adgrd1	5.17912	0.00583978	0.343995	0.0169764	0.986455	0.999763
Rock2	11.0822	-0.00118171	0.0696799	-0.0169591	0.986469	0.999763
Cmc1	8.07075	-0.00190699	0.112627	-0.0169319	0.986491	0.999763
Snora17	5.4719	-0.0041642	0.246448	-0.0168969	0.986519	0.999763
Bex6	7.91821	0.00204457	0.121046	0.0168908	0.986524	0.999763
Idi1	7.51207	0.00303539	0.181054	0.0167651	0.986624	0.999763
Mrm2	6.75624	0.00329144	0.196453	0.0167543	0.986633	0.999763
Gm7291	4.68676	0.00524098	0.31419	0.0166809	0.986691	0.999763
Atf6b	9.76086	-0.00157381	0.094575	-0.0166409	0.986723	0.999763
Nemp2	6.89918	-0.00280286	0.169239	-0.0165616	0.986786	0.999763
Vdac2	11.2227	0.00127477	0.0771639	0.0165203	0.986819	0.999763
Gmnn	8.93137	0.00151684	0.0921086	0.016468	0.986861	0.999763
Oaz1-ps	9.13124	0.00225081	0.136869	0.0164449	0.986879	0.999763
Pibf1	8.67827	0.00172367	0.105865	0.0162817	0.98701	0.999763
Gch1	7.17681	0.0033377	0.206287	0.0161799	0.987091	0.999763
Mvb12b	9.62996	-0.00134446	0.0832712	-0.0161456	0.987118	0.999763
Prim2	8.96933	0.00156573	0.0973523	0.0160831	0.987168	0.999763
Fhit	4.50821	-0.00558478	0.347644	-0.0160647	0.987183	0.999763
Mmgt2	7.61079	0.0025304	0.158025	0.0160126	0.987224	0.999763
Rab3a	5.92244	-0.00390224	0.244018	-0.0159916	0.987241	0.999763
Pstk	6.65688	-0.00264411	0.166382	-0.0158918	0.987321	0.999763
Napb	5.91922	-0.00508152	0.320978	-0.0158313	0.987369	0.999763
Tor4a	9.52929	-0.00185047	0.116982	-0.0158184	0.987379	0.999763
Slc30a1	9.1823	-0.00215151	0.136617	-0.0157485	0.987435	0.999763
Tnks1bp1	7.89084	0.00215006	0.136684	0.0157302	0.98745	0.999763
Ndufa3	8.75812	-0.00150839	0.0968428	-0.0155756	0.987573	0.999763
Nkiras2	9.10242	0.0014953	0.0964923	0.0154966	0.987636	0.999763
Med22	9.58554	-0.00130013	0.0843186	-0.0154193	0.987698	0.999763
Zfp933	7.5958	-0.00218081	0.141482	-0.015414	0.987702	0.999763
Gm43011	6.8462	-0.00750303	0.48938	-0.0153317	0.987768	0.999763
Cyfip2	11.8353	-0.00179494	0.117119	-0.0153258	0.987772	0.999763
Dirc2	9.00965	0.00142498	0.0933462	0.0152655	0.98782	0.999763
Thsd1	5.27986	0.00404281	0.268142	0.0150771	0.987971	0.999763
Gm12258	5.98635	0.00421856	0.279913	0.015071	0.987976	0.999763
Cenpw	7.38878	0.00200146	0.133522	0.0149898	0.98804	0.999763
Gm9845	5.70333	0.00344868	0.230763	0.0149447	0.988076	0.999763
Efcab7	4.72866	0.00463562	0.311261	0.014893	0.988118	0.999763
Them4	5.3095	0.00444904	0.299144	0.0148725	0.988134	0.999763
Vopp1	8.52634	-0.00188213	0.127347	-0.0147795	0.988208	0.999763
Gm9824	4.17068	0.00535654	0.362776	0.0147654	0.988219	0.999763
Gm6209	4.71823	0.00813817	0.552742	0.0147233	0.988253	0.999763
Hist1h2bn	10.1067	-0.00289891	0.197897	-0.0146486	0.988313	0.999763
Appbp2	9.83851	0.00119835	0.0819686	0.0146197	0.988336	0.999763
Paqr8	6.08926	-0.00273044	0.187155	-0.0145891	0.98836	0.999763
Caprin1	13.0714	-0.0010398	0.0714218	-0.0145586	0.988384	0.999763
Heatr5b	9.26504	0.00164968	0.114707	0.0143817	0.988525	0.999763
Rpl11	12.0787	-0.00127207	0.0884513	-0.0143816	0.988526	0.999763
Chchd5	6.89997	0.0024027	0.16737	0.0143556	0.988546	0.999763
Nedd1	8.48211	-0.00142887	0.0996483	-0.0143391	0.988559	0.999763
AC127331.2	4.94967	0.00410117	0.288692	0.014206	0.988666	0.999763
Vps53	9.43766	-0.00119016	0.084042	-0.0141614	0.988701	0.999763
Vcan	5.41337	-0.00436414	0.309955	-0.0140799	0.988766	0.999763
Nampt	10.8214	0.0011745	0.0835145	0.0140635	0.988779	0.999763
Krt80	5.39148	0.00384664	0.277723	0.0138506	0.988949	0.999763
Rarg	8.20744	0.00239551	0.175754	0.0136299	0.989125	0.999763
Jak1	11.7695	-0.00094353	0.0695294	-0.0135702	0.989173	0.999763
Gabarapl2	8.16006	0.00170629	0.125947	0.0135476	0.989191	0.999763
Csnk1g2	10.7151	-0.0011744	0.0867229	-0.013542	0.989195	0.999763
Ppp1r35	7.50553	0.00164146	0.121441	0.0135165	0.989216	0.999763
Rad50	10.5918	0.00101927	0.0754538	0.0135086	0.989222	0.999763
Ms4a6b	8.88566	-0.00226599	0.169376	-0.0133785	0.989326	0.999763
Aimp2	7.75372	-0.00153138	0.114563	-0.0133672	0.989335	0.999763
Rab18	9.59775	-0.00115539	0.0870429	-0.0132738	0.989409	0.999763
Tbpl1	8.44307	0.00147783	0.112621	0.0131221	0.98953	0.999763
Hadha	11.2296	-0.00103639	0.0803137	-0.0129043	0.989704	0.999763
Rbm43	8.24668	-0.00158463	0.123181	-0.0128642	0.989736	0.999763
Naa60	9.50278	0.00113739	0.0887756	0.012812	0.989778	0.999763
Gm43768	4.75435	0.00748953	0.58869	0.0127224	0.989849	0.999763
Tpm2	4.41155	0.0059341	0.467789	0.0126854	0.989879	0.999763
Lrrc8a	6.93056	0.00253996	0.201361	0.012614	0.989936	0.999763
Nr1d2	9.21915	-0.00170499	0.135995	-0.0125372	0.989997	0.999763
5830462O15Rik	5.51521	-0.00442066	0.35469	-0.0124634	0.990056	0.999763
Gpcpd1	9.47755	0.00139304	0.111983	0.0124397	0.990075	0.999763
Rpl9	11.9638	-0.00103778	0.0838924	-0.0123704	0.99013	0.999763
Mybl2	9.69675	0.00117752	0.095795	0.0122921	0.990193	0.999763
Plppr3	9.96794	0.00106491	0.0866792	0.0122857	0.990198	0.999763
Naa40	9.84722	-0.000922398	0.0753387	-0.0122433	0.990231	0.999763
Dip2a	8.38067	0.00202076	0.165366	0.0122199	0.99025	0.999763
Zdhhc15	4.43061	-0.00430704	0.353741	-0.0121757	0.990285	0.999763
1110008L16Rik	7.64334	-0.00138178	0.113547	-0.0121693	0.990291	0.999763
Gm10925	11.024	-0.00138751	0.115569	-0.012006	0.990421	0.999763
1700001L05Rik	6.49996	0.0030633	0.255358	0.0119961	0.990429	0.999763
Gmpr2	8.65686	-0.0012992	0.108493	-0.0119749	0.990446	0.999763
Arap1	11.6916	-0.00100811	0.0843224	-0.0119554	0.990461	0.999763
E330034L11Rik	5.82639	-0.00427622	0.358988	-0.0119119	0.990496	0.999763
Rtn4r	6.44612	0.00226964	0.191847	0.0118305	0.990561	0.999763
Smarcc2	11.8783	-0.000826583	0.0704379	-0.0117349	0.990637	0.999763
Kif21a	4.84111	0.00419714	0.358401	0.0117107	0.990656	0.999763
Rbm14	8.55994	0.00137702	0.117798	0.0116897	0.990673	0.999763
Mrpl9	8.92778	0.00119305	0.102151	0.0116793	0.990681	0.999763
Ctsc	10.9371	-0.00164626	0.141626	-0.011624	0.990726	0.999763
Gas2l3	10.7236	-0.000772479	0.0674129	-0.0114589	0.990857	0.999763
Phf1	7.57222	-0.00246195	0.214931	-0.0114546	0.990861	0.999763
Ckap2l	9.40504	-0.0033919	0.298473	-0.0113642	0.990933	0.999763
Crnkl1	9.72178	0.000920728	0.082278	0.0111905	0.991071	0.999763
Med23	9.29437	0.000919347	0.0832371	0.0110449	0.991188	0.999763
Selplg	10.6896	0.00116631	0.106129	0.0109895	0.991232	0.999763
Ptpn22	8.95649	-0.00102518	0.0935682	-0.0109565	0.991258	0.999763
Rpl32-ps	5.15193	-0.0034763	0.318983	-0.0108981	0.991305	0.999763
Zfp65	8.0485	0.00149168	0.137203	0.0108721	0.991326	0.999763
Rpl5	13.3996	-0.000934755	0.0869875	-0.0107459	0.991426	0.999763
Parp8	10.5428	-0.000749171	0.0708986	-0.0105668	0.991569	0.999763
Stambp	8.29566	-0.00135804	0.130429	-0.0104121	0.991692	0.999763
Gm17849	6.62752	0.00442335	0.43019	0.0102823	0.991796	0.999763
Fam98a	8.45499	-0.00102679	0.101332	-0.0101329	0.991915	0.999763
Cenpl	7.40367	0.00133649	0.132509	0.010086	0.991953	0.999763
Glrx	9.12887	0.000981496	0.0989963	0.00991447	0.99209	0.999763
Rangap1	10.5898	0.000817969	0.0831265	0.00984005	0.992149	0.999763
Ndufb11	9.57934	-0.000928096	0.0955753	-0.00971063	0.992252	0.999763
Tmem237	6.88734	-0.00165684	0.171171	-0.00967945	0.992277	0.999763
Gm46344	5.08016	-0.0028131	0.29247	-0.00961843	0.992326	0.999763
Cic	11.9443	-0.00073354	0.0764419	-0.00959604	0.992344	0.999763
Arhgap45	12.1886	0.000741143	0.0774298	0.00957181	0.992363	0.999763
Atp6v1g2	6.26409	0.00217151	0.229234	0.00947288	0.992442	0.999763
Wdr13	9.64896	0.000824299	0.0882857	0.00933673	0.99255	0.999763
Zfp551	4.70188	0.0033822	0.36854	0.00917727	0.992678	0.999763
Vps39	10.2804	-0.000651447	0.0711164	-0.00916029	0.992691	0.999763
Ap3m2	7.14149	-0.00176365	0.193585	-0.00911046	0.992731	0.999763
Rffl	8.81025	-0.000899664	0.0992092	-0.00906836	0.992765	0.999763
Pex11g	5.17657	0.00237498	0.263307	0.00901984	0.992803	0.999763
Gm20696	5.68263	0.00362829	0.405791	0.00894129	0.992866	0.999763
Lactb	8.41372	-0.000899155	0.102118	-0.00880506	0.992975	0.999763
Map3k14	8.14366	0.0014247	0.162379	0.00877391	0.993	0.999763
Ddx10	9.88365	-0.000625433	0.0720008	-0.00868648	0.993069	0.999763
Cpped1	8.7214	0.000839973	0.0969978	0.00865972	0.993091	0.999763
Arap2	9.37153	-0.00126523	0.146834	-0.00861672	0.993125	0.999763
Hgsnat	9.2751	-0.000886958	0.103278	-0.00858808	0.993148	0.999763
Gm4750	7.23861	0.00222226	0.261585	0.00849538	0.993222	0.999763
Fnta	9.2343	-0.000719459	0.086449	-0.00832235	0.99336	0.999763
Commd9	7.20501	-0.00122589	0.149223	-0.00821514	0.993445	0.999763
Egfl7	5.13837	-0.00209334	0.257764	-0.00812115	0.99352	0.999763
Ap1ar	9.45588	0.000642468	0.0801871	0.00801211	0.993607	0.999763
Srr	7.22901	-0.00138517	0.175741	-0.00788185	0.993711	0.999763
Gm5614	5.29361	0.00210251	0.267816	0.00785056	0.993736	0.999763
Nol7	10.0112	-0.000637717	0.0815893	-0.00781618	0.993764	0.999763
Mark4	9.29425	0.000672199	0.0860104	0.00781532	0.993764	0.999763
Celf2	11.5635	0.000494313	0.0639407	0.0077308	0.993832	0.999763
Washc3	7.98991	-0.000912349	0.121565	-0.00750501	0.994012	0.999763
Nedd8	10.2007	-0.000659274	0.0890804	-0.00740089	0.994095	0.999763
Gm5644	6.28352	0.00170529	0.230837	0.0073874	0.994106	0.999763
Mki67	13.1135	-0.00146214	0.199353	-0.00733442	0.994148	0.999763
Anp32a	11.8255	-0.000519198	0.071707	-0.00724055	0.994223	0.999763
Map6	4.54491	-0.00387396	0.537687	-0.00720486	0.994251	0.999763
Thap2	7.72752	-0.00110442	0.153958	-0.00717349	0.994276	0.999763
Trim27	10.4459	-0.0005676	0.0793169	-0.0071561	0.99429	0.999763
Zfp180	8.62149	0.00071134	0.100157	0.00710228	0.994333	0.999763
Klhdc3	9.4506	0.000537206	0.0761507	0.0070545	0.994371	0.999763
AC132253.8	4.83762	0.00258927	0.370473	0.00698908	0.994424	0.999763
Gm9776	5.39442	-0.0017814	0.255229	-0.00697962	0.994431	0.999763
Toe1	7.79634	-0.000869858	0.125269	-0.00694391	0.99446	0.999763
Hivep2	8.06489	0.00127236	0.185521	0.0068583	0.994528	0.999763
Pde3b	8.41208	0.00197038	0.29281	0.0067292	0.994631	0.999763
Mtfr1	8.51417	-0.000646312	0.0968711	-0.00667188	0.994677	0.999763
Sgsm2	7.70359	-0.00105848	0.159136	-0.00665139	0.994693	0.999763
4833413G10Rik	4.89629	0.00232993	0.350897	0.00663992	0.994702	0.999763
Tbxas1	10.0246	0.0007272	0.109583	0.00663605	0.994705	0.999763
Fbxo44	5.14962	0.00246069	0.37539	0.00655502	0.99477	0.999763
Trim33	10.193	-0.000566714	0.0866223	-0.00654235	0.99478	0.999763
Ccdc130	7.28474	0.000991619	0.158385	0.00626081	0.995005	0.999763
Snapc1	7.71635	-0.000791922	0.127409	-0.00621557	0.995041	0.999763
Ppp4c	10.4869	0.000461941	0.0754956	0.00611878	0.995118	0.999763
Rpl22	12.1742	-0.000466068	0.0762845	-0.0061096	0.995125	0.999763
Fgd3	9.84322	0.000651452	0.110047	0.00591976	0.995277	0.999763
Rogdi	7.65644	-0.00082035	0.141668	-0.00579066	0.99538	0.999763
Rnf169	10.0378	0.000469886	0.0835906	0.00562127	0.995515	0.999763
Rasgrp2	10.5308	0.00150478	0.291018	0.00517075	0.995874	0.999763
Alkbh3	7.39609	0.000755546	0.147885	0.00510901	0.995924	0.999763
Vit	4.11195	0.00219835	0.431178	0.00509847	0.995932	0.999763
Tomm22	9.41025	0.000464276	0.0931372	0.00498486	0.996023	0.999763
Gm13196	4.39381	0.00187722	0.388347	0.00483387	0.996143	0.999763
Prkg1	7.09055	-0.00133759	0.282532	-0.00473428	0.996223	0.999763
Tmem223	6.3705	-0.00093376	0.198773	-0.00469762	0.996252	0.999763
Lhpp	7.03656	-0.000801567	0.173141	-0.00462956	0.996306	0.999763
Haspin	7.97773	-0.000601217	0.130925	-0.00459207	0.996336	0.999763
Rgs18	9.17595	-0.000433701	0.094708	-0.00457935	0.996346	0.999763
Mdga1	7.55516	-0.000741183	0.163688	-0.00452802	0.996387	0.999763
Zfp213	6.91484	0.00072125	0.1637	0.00440591	0.996485	0.999763
Ly6e	11.7957	0.00108944	0.249853	0.00436032	0.996521	0.999763
Esyt3	4.32795	0.00216547	0.513977	0.00421316	0.996638	0.999763
Lonp2	9.26276	-0.000339259	0.0808783	-0.00419468	0.996653	0.999763
Dcaf12	10.263	0.000304905	0.0727779	0.00418953	0.996657	0.999763
Snhg17	7.60829	-0.000626988	0.158359	-0.00395928	0.996841	0.999763
Dbi	10.1872	0.000265205	0.0684811	0.00387268	0.99691	0.999763
Gna12	11.8174	-0.000343084	0.0889454	-0.00385725	0.996922	0.999763
E2f4	10.0082	0.000316843	0.0851499	0.003721	0.997031	0.999763
Scp2-ps2	6.4583	-0.000702619	0.192666	-0.00364682	0.99709	0.999763
Gm6750	4.89563	-0.000974842	0.281209	-0.00346662	0.997234	0.999763
Elmo1	10.89	-0.000221717	0.0658917	-0.00336487	0.997315	0.999763
Gm15832	4.86818	-0.00183064	0.548526	-0.00333738	0.997337	0.999763
Rhoa	12.2393	0.000226792	0.0696788	0.00325482	0.997403	0.999763
Gm15710	9.52322	-0.000434924	0.138275	-0.00314535	0.99749	0.999763
Dgkq	7.89927	0.000543753	0.173704	0.00313035	0.997502	0.999763
Kctd7	6.60991	-0.00066453	0.214324	-0.00310058	0.997526	0.999763
Sympk	10.7384	0.000229644	0.0745943	0.00307857	0.997544	0.999763
Cog7	9.53519	0.000275692	0.10182	0.00270764	0.99784	0.999763
Dhx16	10.3364	0.0002581	0.0962964	0.00268026	0.997861	0.999763
Slc25a44	8.96295	0.000242016	0.106133	0.00228031	0.998181	0.999763
Rpl17	12.5808	-0.000180212	0.083	-0.00217124	0.998268	0.999763
Smtn	8.34087	-0.000332071	0.155485	-0.00213571	0.998296	0.999763
Gm14699	4.65157	-0.0012516	0.586532	-0.0021339	0.998297	0.999763
Foxj3	9.76	-0.000180624	0.0886878	-0.00203663	0.998375	0.999763
Fzd1	5.80748	0.000665684	0.354192	0.00187944	0.9985	0.999763
Hif1a	10.5097	-0.000146164	0.0784857	-0.0018623	0.998514	0.999763
Ddx46	11.5476	-0.000109494	0.0592399	-0.00184832	0.998525	0.999763
Elob	9.29098	0.000175963	0.0953958	0.00184455	0.998528	0.999763
Firre	8.63886	-0.000310833	0.173468	-0.00179187	0.99857	0.999763
Sbf1	10.4013	0.000138173	0.0800413	0.00172627	0.998623	0.999763
Star	4.41269	0.000717168	0.429528	0.00166966	0.998668	0.999763
Gm28438	6.5683	0.000413012	0.253859	0.00162693	0.998702	0.999763
Gm12346	8.5561	-0.000177061	0.112748	-0.00157042	0.998747	0.999763
Lamtor5	8.02058	0.000160545	0.106987	0.0015006	0.998803	0.999763
Trafd1	10.1958	-0.000131426	0.0933562	-0.00140779	0.998877	0.999763
Spata24	4.2853	0.000454426	0.348585	0.00130363	0.99896	0.999763
Gk	8.66044	0.000110913	0.101537	0.00109234	0.999128	0.999763
Arhgef1	11.4561	9.18e-05	0.0862237	0.00106419	0.999151	0.999763
Ppp2r2d	8.82899	9.19e-05	0.0868858	0.0010575	0.999156	0.999763
Rps17	12.8411	8.52e-05	0.0842146	0.00101176	0.999193	0.999763
Gm48557	7.63868	-0.000167696	0.170078	-0.00098599	0.999213	0.999763
Nrm	7.96573	0.000131165	0.138864	0.000944555	0.999246	0.999763
Vcpkmt	6.95399	-0.00014834	0.158381	-0.000936603	0.999253	0.999763
AC138134.2	6.3125	0.000128639	0.219517	0.000586009	0.999532	0.999904
Gm5452	4.56118	0.000212522	0.36787	0.000577709	0.999539	0.999904
Dxo	7.26156	5.61e-05	0.142864	0.000392523	0.999687	0.999908
Shq1	7.46112	6.84e-05	0.175359	0.00038986	0.999689	0.999908
Gm4596	5.12931	-5.36e-05	0.319928	-0.000167396	0.999866	1
Pdia3	13.3312	-1.84e-06	0.0725971	-2.54e-05	0.99998	1
Cd300ld3	7.53389	0	1.67099	0	1	1
3830403N18Rik	5.44216	5.10283	2.48735	2.05152	NA	NA

### Sheet: LiCAT_RNA_seq_GMP_ORA_down
source	term_name	term_id	adjusted_p_value	negative_log10_of_adjusted_p_value	term_size	query_size	intersection_size	effective_domain_size	intersections
GO:MF	ubiquitin-like protein ligase activity	GO:0061659	5.51651e-05	4.25834	304	183	15	20802	UBR5,HUWE1,TRIM25,CBL,XIAP,RC3H2,PIAS4,DZIP3,MED20,SMURF1,MYLIP,RNF157,NEURL1B,FANCL,RNF180
GO:MF	ubiquitin-like protein transferase activity	GO:0019787	0.000151422	3.81981	425	183	17	20802	UBR5,HUWE1,TRIM25,CBL,XIAP,RC3H2,MIB1,UBE2Q2,PIAS4,DZIP3,MED20,SMURF1,MYLIP,RNF157,NEURL1B,FANCL,RNF180
GO:MF	ubiquitin protein ligase activity	GO:0061630	0.000242266	3.61571	295	183	14	20802	UBR5,HUWE1,TRIM25,CBL,XIAP,RC3H2,DZIP3,MED20,SMURF1,MYLIP,RNF157,NEURL1B,FANCL,RNF180
GO:MF	ubiquitin-protein transferase activity	GO:0004842	0.000438201	3.35833	407	183	16	20802	UBR5,HUWE1,TRIM25,CBL,XIAP,RC3H2,MIB1,UBE2Q2,DZIP3,MED20,SMURF1,MYLIP,RNF157,NEURL1B,FANCL,RNF180
GO:MF	catalytic activity, acting on a protein	GO:0140096	0.000989906	3.00441	2320	183	43	20802	NSD3,UBR5,MCM3AP,HUWE1,TRIM25,FKBP2,CBL,XIAP,LIMK1,PIGK,RC3H2,MYSM1,MIB1,MAP4K4,CDK6,UBE2Q2,PIAS4,TXNDC5,CHCHD4,DYRK2,HIF1AN,TAOK1,DZIP3,ZDHHC21,CTSO,MED20,CAPN2,XPNPEP3,PGPEP1,PTPN4,SMURF1,CDC25B,PLOD1,MYLIP,RNF157,POMK,KDM8,NEURL1B,PDK2,FANCL,RNF180,PTPRO,CAMK2B
GO:MF	SH2 domain binding	GO:0042169	0.0187767	1.72638	41	183	5	20802	CCDC88A,LAT2,SH3PXD2B,INPPL1,MS4A2
GO:BP	cellular protein modification process	GO:0006464	2.51e-07	6.5997	3644	184	68	21118	MLLT6,PLXNB2,NSD3,UBR5,NF2,MCM3AP,HUWE1,TRIM25,MOGS,FKBP2,SMARCAD1,FEM1B,CBL,XIAP,PKD1,KIDINS220,FBXW5,NDST1,DOCK7,LIMK1,TBL1XR1,TET3,PIGK,NF1,RICTOR,RC3H2,CCDC88A,MYSM1,MIB1,MAP4K4,CDK6,UBE2Q2,PIAS4,TXNDC5,CHCHD4,ELK4,DIP2B,DYRK2,HIF1AN,IL6ST,SPOPL,PRKAR2A,TAOK1,DZIP3,ZDHHC21,TUSC3,MED20,PTPN4,SMURF1,CDC25B,PLOD1,GAN,MFHAS1,MYLIP,RNF157,INPPL1,POMK,VANGL2,KDM8,NEURL1B,PDK2,PLA2G6,P2RX7,FANCL,RNF180,PTPRO,CAMK2B,LILR4B
GO:BP	protein modification process	GO:0036211	2.51e-07	6.5997	3644	184	68	21118	MLLT6,PLXNB2,NSD3,UBR5,NF2,MCM3AP,HUWE1,TRIM25,MOGS,FKBP2,SMARCAD1,FEM1B,CBL,XIAP,PKD1,KIDINS220,FBXW5,NDST1,DOCK7,LIMK1,TBL1XR1,TET3,PIGK,NF1,RICTOR,RC3H2,CCDC88A,MYSM1,MIB1,MAP4K4,CDK6,UBE2Q2,PIAS4,TXNDC5,CHCHD4,ELK4,DIP2B,DYRK2,HIF1AN,IL6ST,SPOPL,PRKAR2A,TAOK1,DZIP3,ZDHHC21,TUSC3,MED20,PTPN4,SMURF1,CDC25B,PLOD1,GAN,MFHAS1,MYLIP,RNF157,INPPL1,POMK,VANGL2,KDM8,NEURL1B,PDK2,PLA2G6,P2RX7,FANCL,RNF180,PTPRO,CAMK2B,LILR4B
GO:BP	cellular protein metabolic process	GO:0044267	7.33e-07	6.13464	4815	184	80	21118	MLLT6,PLXNB2,IARS2,NSD3,UBR5,EXOSC9,AGO1,NF2,MCM3AP,HUWE1,TRIM25,MOGS,FKBP2,SMARCAD1,FEM1B,CASC3,CBL,XIAP,PKD1,CELF1,KIDINS220,FBXW5,LARS,NDST1,DOCK7,LIMK1,TBL1XR1,TET3,PIGK,NF1,RICTOR,RC3H2,CCDC88A,MYSM1,MIB1,MAP4K4,CDK6,UBE2Q2,PIAS4,TXNDC5,CHCHD4,ELK4,DIP2B,DYRK2,FBXL20,HIF1AN,IL6ST,SPOPL,PRKAR2A,MRPL33,TAOK1,DZIP3,ZDHHC21,TUSC3,CTSO,MED20,CAPN2,PTPN4,SMURF1,CDC25B,PLOD1,GAN,EIF4E3,MFHAS1,CD2AP,MYLIP,RNF157,INPPL1,POMK,VANGL2,KDM8,NEURL1B,PDK2,PLA2G6,P2RX7,FANCL,RNF180,PTPRO,CAMK2B,LILR4B
GO:BP	macromolecule modification	GO:0043412	7.63e-07	6.11773	3823	184	69	21118	MLLT6,PLXNB2,NSD3,UBR5,NF2,MCM3AP,HUWE1,TRIM25,MOGS,FKBP2,SMARCAD1,FEM1B,CBL,XIAP,PKD1,KIDINS220,FBXW5,NDST1,DOCK7,LIMK1,TBL1XR1,TET3,PIGK,NF1,RICTOR,RC3H2,ATF7IP,CCDC88A,MYSM1,MIB1,MAP4K4,CDK6,UBE2Q2,PIAS4,TXNDC5,CHCHD4,ELK4,DIP2B,DYRK2,HIF1AN,IL6ST,SPOPL,PRKAR2A,TAOK1,DZIP3,ZDHHC21,TUSC3,MED20,PTPN4,SMURF1,CDC25B,PLOD1,GAN,MFHAS1,MYLIP,RNF157,INPPL1,POMK,VANGL2,KDM8,NEURL1B,PDK2,PLA2G6,P2RX7,FANCL,RNF180,PTPRO,CAMK2B,LILR4B
GO:BP	macromolecule metabolic process	GO:0043170	2.95002e-06	5.53017	9484	184	123	21118	MLLT6,PLXNB2,IARS2,NSD3,UBR5,EXOSC9,AGO1,NF2,STAT5B,MCM3AP,HUWE1,TRIM25,MOGS,FKBP2,SMARCAD1,FEM1B,CASC3,MED15,CBL,NFATC1,XIAP,PKD1,CELF1,UTP20,KIDINS220,FBXW5,LARS,AFF4,NDST1,RFTN1,DOCK7,LIMK1,TBL1XR1,TET3,PIGK,ATXN1,NF1,RICTOR,ZFP397,RC3H2,ATF7IP,CCDC88A,CWC25,MYSM1,MIB1,MAP4K4,CDK6,UBE2Q2,MARF1,PIAS4,INTS6L,TXNDC5,CHCHD4,ELK4,DIP2B,DYRK2,HELZ,ZFP790,TAF1D,NUDT5,FBXL20,HIF1AN,NR2C2,IL6ST,RRP12,SPOPL,PRKAR2A,MRPL33,PTRH2,TAOK1,CBX5,ZFP871,DZIP3,ZDHHC21,TUSC3,CRIP1,CTSO,MED20,CAPN2,XPNPEP3,ELAC1,PGPEP1,SH3PXD2B,PTPN4,CALCRL,H1F0,SMURF1,ZFP984,TTC21B,CDC25B,POU2F1,AFDN,PLOD1,GAN,WDR55,EIF4E3,MFHAS1,CD2AP,GPATCH3,MYLIP,TBC1D16,RNF157,INPPL1,POMK,VANGL2,KDM8,NEURL1B,IFI209,PDK2,PLA2G6,P2RX7,FANCL,RNF180,PTPRO,AHNAK,ZFP493,AU041133,ZFP867,CREB3L1,ZFP982,CAMK2B,IL1RL1,LILR4B
GO:BP	protein metabolic process	GO:0019538	6.46773e-05	4.18925	5474	184	82	21118	MLLT6,PLXNB2,IARS2,NSD3,UBR5,EXOSC9,AGO1,NF2,MCM3AP,HUWE1,TRIM25,MOGS,FKBP2,SMARCAD1,FEM1B,CASC3,CBL,XIAP,PKD1,CELF1,KIDINS220,FBXW5,LARS,NDST1,DOCK7,LIMK1,TBL1XR1,TET3,PIGK,NF1,RICTOR,RC3H2,CCDC88A,MYSM1,MIB1,MAP4K4,CDK6,UBE2Q2,PIAS4,TXNDC5,CHCHD4,ELK4,DIP2B,DYRK2,FBXL20,HIF1AN,IL6ST,SPOPL,PRKAR2A,MRPL33,TAOK1,DZIP3,ZDHHC21,TUSC3,CTSO,MED20,CAPN2,XPNPEP3,PGPEP1,PTPN4,SMURF1,CDC25B,PLOD1,GAN,EIF4E3,MFHAS1,CD2AP,MYLIP,RNF157,INPPL1,POMK,VANGL2,KDM8,NEURL1B,PDK2,PLA2G6,P2RX7,FANCL,RNF180,PTPRO,CAMK2B,LILR4B
GO:BP	cellular macromolecule metabolic process	GO:0044260	0.000144998	3.83864	7962	184	105	21118	MLLT6,PLXNB2,IARS2,NSD3,UBR5,EXOSC9,AGO1,NF2,STAT5B,MCM3AP,HUWE1,TRIM25,MOGS,FKBP2,SMARCAD1,FEM1B,CASC3,MED15,CBL,NFATC1,XIAP,PKD1,CELF1,KIDINS220,FBXW5,LARS,NDST1,DOCK7,LIMK1,TBL1XR1,TET3,PIGK,ATXN1,NF1,RICTOR,ZFP397,RC3H2,ATF7IP,CCDC88A,MYSM1,MIB1,MAP4K4,CDK6,UBE2Q2,MARF1,PIAS4,TXNDC5,CHCHD4,ELK4,DIP2B,DYRK2,ZFP790,TAF1D,FBXL20,HIF1AN,NR2C2,IL6ST,SPOPL,PRKAR2A,MRPL33,TAOK1,CBX5,ZFP871,DZIP3,ZDHHC21,TUSC3,CTSO,MED20,CAPN2,PTPN4,CALCRL,H1F0,SMURF1,ZFP984,TTC21B,CDC25B,POU2F1,PLOD1,GAN,EIF4E3,MFHAS1,CD2AP,GPATCH3,MYLIP,TBC1D16,RNF157,INPPL1,POMK,VANGL2,KDM8,NEURL1B,IFI209,PDK2,PLA2G6,P2RX7,FANCL,RNF180,PTPRO,ZFP493,AU041133,ZFP867,CREB3L1,ZFP982,CAMK2B,LILR4B
GO:BP	organic substance metabolic process	GO:0071704	0.000383114	3.41667	10989	184	130	21118	MLLT6,PLXNB2,IARS2,NSD3,UBR5,EXOSC9,AGO1,NF2,STAT5B,MCM3AP,HUWE1,TRIM25,MOGS,FKBP2,SMARCAD1,FEM1B,CASC3,MED15,CBL,NFATC1,XIAP,PKD1,CELF1,UTP20,KIDINS220,FBXW5,LARS,AFF4,NDST1,RFTN1,DOCK7,LIMK1,TBL1XR1,TET3,PIGK,ATXN1,NF1,RICTOR,ZFP397,RC3H2,ATF7IP,CCDC88A,CWC25,MYSM1,MIB1,MAP4K4,DECR1,CDK6,UBE2Q2,MARF1,PIAS4,INTS6L,TXNDC5,CHCHD4,ELK4,DIP2B,DYRK2,HELZ,ZFP790,TAF1D,NUDT5,FBXL20,HIF1AN,NR2C2,IL6ST,RRP12,SPOPL,PRKAR2A,MRPL33,PTRH2,TAOK1,CBX5,ZFP871,DZIP3,ZDHHC21,FAM126A,TUSC3,ENTPD6,CRIP1,CTSO,CPT1A,MED20,CAPN2,XPNPEP3,ELAC1,PGPEP1,SH3PXD2B,PTPN4,CALCRL,MLYCD,H1F0,SMURF1,ZFP984,TTC21B,CDC25B,POU2F1,AFDN,PLOD1,GAN,WDR55,EIF4E3,MFHAS1,CD2AP,GPATCH3,MYLIP,TBC1D16,RNF157,INPPL1,POMK,VANGL2,ACOT2,KDM8,NEURL1B,IFI209,PDK2,PLA2G6,P2RX7,FANCL,RNF180,PTPRO,AHNAK,ZFP493,AU041133,ZFP867,CREB3L1,CYP2U1,ZFP982,CAMK2B,IL1RL1,LILR4B
GO:BP	metabolic process	GO:0008152	0.00136643	2.86441	11429	184	132	21118	MLLT6,PLXNB2,IARS2,NSD3,UBR5,EXOSC9,AGO1,NF2,STAT5B,MCM3AP,HUWE1,TRIM25,MOGS,FKBP2,SMARCAD1,NDUFS1,FEM1B,CASC3,MED15,CBL,NFATC1,XIAP,PKD1,CELF1,UTP20,KIDINS220,FBXW5,LARS,AFF4,NDST1,RFTN1,DOCK7,LIMK1,TBL1XR1,TET3,PIGK,ATXN1,NF1,RICTOR,ZFP397,RC3H2,ATF7IP,CCDC88A,CWC25,MYSM1,MIB1,MAP4K4,DECR1,CDK6,UBE2Q2,MARF1,PIAS4,INTS6L,TXNDC5,CHCHD4,ELK4,DIP2B,DYRK2,HELZ,ZFP790,TAF1D,NUDT5,FBXL20,HIF1AN,NR2C2,IL6ST,RRP12,SPOPL,PRKAR2A,MRPL33,PTRH2,TAOK1,SH3PXD2A,CBX5,ZFP871,DZIP3,ZDHHC21,FAM126A,TUSC3,ENTPD6,CRIP1,CTSO,CPT1A,MED20,CAPN2,XPNPEP3,ELAC1,PGPEP1,SH3PXD2B,PTPN4,CALCRL,MLYCD,H1F0,SMURF1,ZFP984,TTC21B,CDC25B,POU2F1,AFDN,PLOD1,GAN,WDR55,EIF4E3,MFHAS1,CD2AP,GPATCH3,MYLIP,TBC1D16,RNF157,INPPL1,POMK,VANGL2,ACOT2,KDM8,NEURL1B,IFI209,PDK2,PLA2G6,P2RX7,FANCL,RNF180,PTPRO,AHNAK,ZFP493,AU041133,ZFP867,CREB3L1,CYP2U1,ZFP982,CAMK2B,IL1RL1,LILR4B
GO:BP	cellular metabolic process	GO:0044237	0.00145814	2.8362	10350	184	123	21118	MLLT6,PLXNB2,IARS2,NSD3,UBR5,EXOSC9,AGO1,NF2,STAT5B,MCM3AP,HUWE1,TRIM25,MOGS,FKBP2,SMARCAD1,NDUFS1,FEM1B,CASC3,MED15,CBL,NFATC1,XIAP,PKD1,CELF1,UTP20,KIDINS220,FBXW5,LARS,NDST1,DOCK7,LIMK1,TBL1XR1,TET3,PIGK,ATXN1,NF1,RICTOR,ZFP397,RC3H2,ATF7IP,CCDC88A,CWC25,MYSM1,MIB1,MAP4K4,DECR1,CDK6,UBE2Q2,MARF1,PIAS4,INTS6L,TXNDC5,CHCHD4,ELK4,DIP2B,DYRK2,ZFP790,TAF1D,NUDT5,FBXL20,HIF1AN,NR2C2,IL6ST,RRP12,SPOPL,PRKAR2A,MRPL33,TAOK1,SH3PXD2A,CBX5,ZFP871,DZIP3,ZDHHC21,FAM126A,TUSC3,ENTPD6,CTSO,CPT1A,MED20,CAPN2,ELAC1,SH3PXD2B,PTPN4,CALCRL,MLYCD,H1F0,SMURF1,ZFP984,TTC21B,CDC25B,POU2F1,PLOD1,GAN,WDR55,EIF4E3,MFHAS1,CD2AP,GPATCH3,MYLIP,TBC1D16,RNF157,INPPL1,POMK,VANGL2,ACOT2,KDM8,NEURL1B,IFI209,PDK2,PLA2G6,P2RX7,FANCL,RNF180,PTPRO,AHNAK,ZFP493,AU041133,ZFP867,CREB3L1,CYP2U1,ZFP982,CAMK2B,LILR4B
GO:BP	nitrogen compound metabolic process	GO:0006807	0.00168867	2.77246	9669	184	117	21118	MLLT6,PLXNB2,IARS2,NSD3,UBR5,EXOSC9,AGO1,NF2,STAT5B,MCM3AP,HUWE1,TRIM25,MOGS,FKBP2,SMARCAD1,FEM1B,CASC3,MED15,CBL,NFATC1,XIAP,PKD1,CELF1,UTP20,KIDINS220,FBXW5,LARS,NDST1,DOCK7,LIMK1,TBL1XR1,TET3,PIGK,ATXN1,NF1,RICTOR,ZFP397,RC3H2,ATF7IP,CCDC88A,CWC25,MYSM1,MIB1,MAP4K4,CDK6,UBE2Q2,MARF1,PIAS4,INTS6L,TXNDC5,CHCHD4,ELK4,DIP2B,DYRK2,ZFP790,TAF1D,NUDT5,FBXL20,HIF1AN,NR2C2,IL6ST,RRP12,SPOPL,PRKAR2A,MRPL33,TAOK1,CBX5,ZFP871,DZIP3,ZDHHC21,TUSC3,ENTPD6,CTSO,CPT1A,MED20,CAPN2,XPNPEP3,ELAC1,PGPEP1,PTPN4,MLYCD,H1F0,SMURF1,ZFP984,TTC21B,CDC25B,POU2F1,PLOD1,GAN,WDR55,EIF4E3,MFHAS1,CD2AP,GPATCH3,MYLIP,RNF157,INPPL1,POMK,VANGL2,ACOT2,KDM8,NEURL1B,IFI209,PDK2,PLA2G6,P2RX7,FANCL,RNF180,PTPRO,AHNAK,ZFP493,AU041133,ZFP867,CREB3L1,ZFP982,CAMK2B,LILR4B
GO:BP	organonitrogen compound metabolic process	GO:1901564	0.00230372	2.63757	6326	184	86	21118	MLLT6,PLXNB2,IARS2,NSD3,UBR5,EXOSC9,AGO1,NF2,STAT5B,MCM3AP,HUWE1,TRIM25,MOGS,FKBP2,SMARCAD1,FEM1B,CASC3,CBL,XIAP,PKD1,CELF1,KIDINS220,FBXW5,LARS,NDST1,DOCK7,LIMK1,TBL1XR1,TET3,PIGK,NF1,RICTOR,RC3H2,CCDC88A,MYSM1,MIB1,MAP4K4,CDK6,UBE2Q2,PIAS4,TXNDC5,CHCHD4,ELK4,DIP2B,DYRK2,FBXL20,HIF1AN,IL6ST,SPOPL,PRKAR2A,MRPL33,TAOK1,DZIP3,ZDHHC21,TUSC3,CTSO,CPT1A,MED20,CAPN2,XPNPEP3,PGPEP1,PTPN4,MLYCD,SMURF1,CDC25B,PLOD1,GAN,EIF4E3,MFHAS1,CD2AP,MYLIP,RNF157,INPPL1,POMK,VANGL2,ACOT2,KDM8,NEURL1B,PDK2,PLA2G6,P2RX7,FANCL,RNF180,PTPRO,CAMK2B,LILR4B
GO:BP	regulation of metabolic process	GO:0019222	0.00460756	2.33653	6841	184	90	21118	MLLT6,PLXNB2,NSD3,UBR5,EXOSC9,AGO1,NF2,STAT5B,HUWE1,TRIM25,SMARCAD1,CASC3,MED15,CBL,NFATC1,XIAP,PKD1,CELF1,KIDINS220,AFF4,RFTN1,DOCK7,LIMK1,TBL1XR1,TET3,ATXN1,NF1,RICTOR,ZFP397,RC3H2,ATF7IP,CCDC88A,MYSM1,DECR1,CDK6,MARF1,PIAS4,CHCHD4,ELK4,DIP2B,DYRK2,HELZ,ZFP790,TAF1D,FBXL20,HIF1AN,NR2C2,IL6ST,SPOPL,PRKAR2A,PTRH2,TAOK1,CBX5,ZFP871,CRIP1,CPT1A,MED20,CAPN2,SH3PXD2B,MLYCD,H1F0,SMURF1,ZFP984,TTC21B,CDC25B,POU2F1,AFDN,EIF4E3,MFHAS1,CD2AP,GPATCH3,MYLIP,TBC1D16,INPPL1,VANGL2,KDM8,IFI209,PDK2,PLA2G6,P2RX7,RNF180,PTPRO,AHNAK,ZFP493,AU041133,ZFP867,CREB3L1,ZFP982,IL1RL1,LILR4B
GO:BP	protein modification by small protein conjugation	GO:0032446	0.00585536	2.23245	818	184	22	21118	UBR5,HUWE1,TRIM25,FEM1B,CBL,XIAP,FBXW5,LIMK1,RC3H2,MIB1,UBE2Q2,PIAS4,SPOPL,DZIP3,MED20,SMURF1,GAN,MYLIP,RNF157,NEURL1B,FANCL,RNF180
GO:BP	regulation of macromolecule metabolic process	GO:0060255	0.00621533	2.20654	6363	184	85	21118	MLLT6,PLXNB2,NSD3,UBR5,EXOSC9,AGO1,NF2,STAT5B,HUWE1,TRIM25,SMARCAD1,CASC3,MED15,CBL,NFATC1,XIAP,PKD1,CELF1,KIDINS220,AFF4,RFTN1,DOCK7,LIMK1,TBL1XR1,TET3,ATXN1,NF1,RICTOR,ZFP397,RC3H2,ATF7IP,CCDC88A,MYSM1,CDK6,MARF1,PIAS4,ELK4,DIP2B,DYRK2,HELZ,ZFP790,TAF1D,FBXL20,HIF1AN,NR2C2,IL6ST,SPOPL,PRKAR2A,PTRH2,TAOK1,CBX5,ZFP871,CRIP1,MED20,CAPN2,SH3PXD2B,H1F0,SMURF1,ZFP984,TTC21B,CDC25B,POU2F1,AFDN,EIF4E3,MFHAS1,CD2AP,GPATCH3,MYLIP,TBC1D16,INPPL1,VANGL2,KDM8,IFI209,PLA2G6,P2RX7,RNF180,PTPRO,AHNAK,ZFP493,AU041133,ZFP867,CREB3L1,ZFP982,IL1RL1,LILR4B
GO:BP	primary metabolic process	GO:0044238	0.00684119	2.16487	10243	184	120	21118	MLLT6,PLXNB2,IARS2,NSD3,UBR5,EXOSC9,AGO1,NF2,STAT5B,MCM3AP,HUWE1,TRIM25,MOGS,FKBP2,SMARCAD1,FEM1B,CASC3,MED15,CBL,NFATC1,XIAP,PKD1,CELF1,UTP20,KIDINS220,FBXW5,LARS,NDST1,DOCK7,LIMK1,TBL1XR1,TET3,PIGK,ATXN1,NF1,RICTOR,ZFP397,RC3H2,ATF7IP,CCDC88A,CWC25,MYSM1,MIB1,MAP4K4,DECR1,CDK6,UBE2Q2,MARF1,PIAS4,INTS6L,TXNDC5,CHCHD4,ELK4,DIP2B,DYRK2,ZFP790,TAF1D,NUDT5,FBXL20,HIF1AN,NR2C2,IL6ST,RRP12,SPOPL,PRKAR2A,MRPL33,TAOK1,CBX5,ZFP871,DZIP3,ZDHHC21,FAM126A,TUSC3,ENTPD6,CTSO,CPT1A,MED20,CAPN2,XPNPEP3,ELAC1,PGPEP1,PTPN4,MLYCD,H1F0,SMURF1,ZFP984,TTC21B,CDC25B,POU2F1,PLOD1,GAN,WDR55,EIF4E3,MFHAS1,CD2AP,GPATCH3,MYLIP,RNF157,INPPL1,POMK,VANGL2,ACOT2,KDM8,NEURL1B,IFI209,PDK2,PLA2G6,P2RX7,FANCL,RNF180,PTPRO,AHNAK,ZFP493,AU041133,ZFP867,CREB3L1,CYP2U1,ZFP982,CAMK2B,LILR4B
GO:BP	protein ubiquitination	GO:0016567	0.00776321	2.10996	768	184	21	21118	UBR5,HUWE1,TRIM25,FEM1B,CBL,XIAP,FBXW5,LIMK1,RC3H2,MIB1,UBE2Q2,SPOPL,DZIP3,MED20,SMURF1,GAN,MYLIP,RNF157,NEURL1B,FANCL,RNF180
GO:BP	protein modification by small protein conjugation or removal	GO:0070647	0.0165911	1.78012	941	184	23	21118	UBR5,HUWE1,TRIM25,FEM1B,CBL,XIAP,FBXW5,LIMK1,RC3H2,MYSM1,MIB1,UBE2Q2,PIAS4,SPOPL,DZIP3,MED20,SMURF1,GAN,MYLIP,RNF157,NEURL1B,FANCL,RNF180
GO:CC	intracellular anatomical structure	GO:0005622	1.22e-08	7.91349	14111	184	162	21016	MLLT6,IARS2,NSD3,UBR5,EXOSC9,FBXO3,AGO1,TNPO1,CHMP3,NF2,STAT5B,MCM3AP,HUWE1,TRIM25,MOGS,FKBP2,SMARCAD1,NDUFS1,C330007P06RIK,FEM1B,CASC3,MED15,EXOC7,CBL,NFATC1,XIAP,PKD1,CELF1,UTP20,KIDINS220,FBXW5,SLC25A51,WDR11,LARS,AFF4,NDST1,RFTN1,CLCC1,DOCK7,LIMK1,TBL1XR1,SIL1,TET3,PIGK,ATXN1,HEATR5A,GAB2,NF1,ZFP397,RC3H2,ATF7IP,CCDC88A,CWC25,MYSM1,MIB1,MAP4K4,DECR1,CHAMP1,CDK6,UBE2Q2,MARF1,PIAS4,INTS6L,TXNDC5,ZFP512B,UBN2,CHCHD4,ELK4,DIP2B,PDPR,DYRK2,PNISR,HELZ,TAF1D,NUDT5,FLVCR1,FBXL20,HIF1AN,HECA,TMEM134,NR2C2,RRP12,SPOPL,PRKAR2A,ANAPC15,MRPL33,PTRH2,TAOK1,SH3PXD2A,CBX5,ZFP871,DZIP3,ZDHHC21,FAM126A,TUSC3,RPGRIP1L,ENTPD6,CRIP1,CTSO,CPT1A,MED20,CAPN2,XPNPEP3,ELAC1,PGPEP1,SH3PXD2B,PTPN4,CALCRL,TOM1L2,FYB,MLYCD,H1F0,SMURF1,ZFP984,TTC21B,CDC25B,CCDC66,TPM4,POU2F1,AFDN,PLOD1,JCAD,GAN,WDR55,EIF4E3,MFHAS1,CD2AP,GPATCH3,MYLIP,TBC1D16,RNF157,INPPL1,NAT8L,POMK,VANGL2,ACOT2,KDM8,NEURL1B,IFI209,PDK2,PLA2G6,SRXN1,P2RX7,FANCL,RNF180,PTMS,AHNAK,UBTD2,ZFP493,RHOBTB3,TIAM2,ZFP867,MS4A2,CREB3L1,CYP2U1,ZFP982,GM16867,SPA17,SDC3,CAMK2B,IL1RL1,RNF17
GO:CC	cytoplasm	GO:0005737	4.33e-08	7.36401	11093	184	139	21016	IARS2,UBR5,EXOSC9,FBXO3,AGO1,TNPO1,CHMP3,NF2,STAT5B,MCM3AP,HUWE1,TRIM25,MOGS,FKBP2,NDUFS1,C330007P06RIK,FEM1B,CASC3,MED15,EXOC7,CBL,XIAP,PKD1,CELF1,KIDINS220,FBXW5,SLC25A51,WDR11,LARS,NDST1,RFTN1,CLCC1,LIMK1,SIL1,TET3,PIGK,ATXN1,HEATR5A,GAB2,NF1,ZFP397,RC3H2,ATF7IP,CCDC88A,MYSM1,MIB1,MAP4K4,DECR1,CHAMP1,CDK6,UBE2Q2,MARF1,PIAS4,TXNDC5,CHCHD4,ELK4,DIP2B,PDPR,DYRK2,PNISR,HELZ,TAF1D,FLVCR1,FBXL20,HIF1AN,HECA,TMEM134,RRP12,SPOPL,PRKAR2A,MRPL33,PTRH2,TAOK1,SH3PXD2A,DZIP3,ZDHHC21,FAM126A,TUSC3,RPGRIP1L,ENTPD6,CRIP1,CTSO,CPT1A,CAPN2,XPNPEP3,ELAC1,PGPEP1,SH3PXD2B,PTPN4,CALCRL,TOM1L2,FYB,MLYCD,H1F0,SMURF1,TTC21B,CDC25B,CCDC66,TPM4,POU2F1,AFDN,PLOD1,JCAD,GAN,WDR55,EIF4E3,MFHAS1,CD2AP,GPATCH3,MYLIP,TBC1D16,RNF157,INPPL1,NAT8L,POMK,VANGL2,ACOT2,KDM8,NEURL1B,IFI209,PDK2,PLA2G6,SRXN1,FANCL,RNF180,PTMS,AHNAK,UBTD2,RHOBTB3,TIAM2,MS4A2,CREB3L1,CYP2U1,GM16867,SPA17,SDC3,CAMK2B,IL1RL1,RNF17
GO:CC	intracellular organelle	GO:0043229	3.68458e-05	4.43361	12510	184	143	21016	MLLT6,IARS2,NSD3,UBR5,EXOSC9,FBXO3,AGO1,TNPO1,CHMP3,NF2,STAT5B,MCM3AP,HUWE1,TRIM25,MOGS,FKBP2,SMARCAD1,NDUFS1,C330007P06RIK,FEM1B,CASC3,MED15,EXOC7,CBL,NFATC1,XIAP,PKD1,CELF1,UTP20,KIDINS220,SLC25A51,WDR11,LARS,AFF4,NDST1,RFTN1,CLCC1,DOCK7,LIMK1,TBL1XR1,SIL1,TET3,PIGK,ATXN1,HEATR5A,NF1,ZFP397,RC3H2,ATF7IP,CCDC88A,CWC25,MYSM1,MIB1,DECR1,CHAMP1,CDK6,UBE2Q2,MARF1,PIAS4,INTS6L,TXNDC5,ZFP512B,UBN2,CHCHD4,ELK4,DIP2B,PDPR,DYRK2,PNISR,HELZ,TAF1D,NUDT5,FLVCR1,HIF1AN,HECA,NR2C2,RRP12,SPOPL,PRKAR2A,ANAPC15,MRPL33,PTRH2,TAOK1,SH3PXD2A,CBX5,ZFP871,ZDHHC21,TUSC3,RPGRIP1L,ENTPD6,CTSO,CPT1A,MED20,CAPN2,XPNPEP3,ELAC1,SH3PXD2B,PTPN4,CALCRL,TOM1L2,FYB,MLYCD,H1F0,SMURF1,ZFP984,TTC21B,CDC25B,CCDC66,TPM4,POU2F1,AFDN,PLOD1,GAN,WDR55,CD2AP,GPATCH3,MYLIP,TBC1D16,INPPL1,NAT8L,POMK,VANGL2,ACOT2,KDM8,NEURL1B,IFI209,PDK2,PLA2G6,P2RX7,FANCL,RNF180,AHNAK,ZFP493,RHOBTB3,ZFP867,MS4A2,CREB3L1,CYP2U1,ZFP982,GM16867,SDC3,CAMK2B,RNF17
GO:CC	organelle	GO:0043226	5.37351e-05	4.26974	12827	184	145	21016	MLLT6,IARS2,NSD3,UBR5,EXOSC9,FBXO3,AGO1,TNPO1,CHMP3,NF2,STAT5B,MCM3AP,HUWE1,TRIM25,MOGS,FKBP2,SMARCAD1,NDUFS1,C330007P06RIK,FEM1B,CASC3,MED15,EXOC7,CBL,NFATC1,XIAP,PKD1,CELF1,UTP20,KIDINS220,SLC25A51,WDR11,LARS,AFF4,NDST1,RFTN1,CLCC1,DOCK7,LIMK1,TBL1XR1,SIL1,TET3,PIGK,ATXN1,HEATR5A,NF1,ZFP397,RC3H2,ATF7IP,CCDC88A,CWC25,MYSM1,MIB1,DECR1,CHAMP1,CDK6,UBE2Q2,MARF1,PIAS4,INTS6L,TXNDC5,ZFP512B,UBN2,CHCHD4,ELK4,DIP2B,PDPR,DYRK2,PNISR,HELZ,TAF1D,NUDT5,FLVCR1,HIF1AN,HECA,NR2C2,RRP12,SPOPL,PRKAR2A,ANAPC15,MRPL33,PTRH2,TAOK1,SH3PXD2A,CBX5,ZFP871,ZDHHC21,TUSC3,RPGRIP1L,ENTPD6,CTSO,CPT1A,MED20,CAPN2,XPNPEP3,ELAC1,SH3PXD2B,PTPN4,CALCRL,TOM1L2,FYB,MLYCD,H1F0,SMURF1,ZFP984,TTC21B,CDC25B,CCDC66,TPM4,POU2F1,AFDN,PLOD1,GAN,WDR55,CD2AP,GPATCH3,MYLIP,TBC1D16,INPPL1,NAT8L,POMK,VANGL2,ACOT2,KDM8,NEURL1B,IFI209,PDK2,PLA2G6,P2RX7,FANCL,RNF180,PTPRO,AHNAK,ZFP493,RHOBTB3,ZFP867,MS4A2,CREB3L1,CYP2U1,ZFP982,GM16867,SPA17,SDC3,CAMK2B,RNF17
GO:CC	membrane-bounded organelle	GO:0043227	0.000133677	3.87394	11812	184	136	21016	MLLT6,IARS2,NSD3,UBR5,EXOSC9,FBXO3,AGO1,TNPO1,CHMP3,NF2,STAT5B,MCM3AP,HUWE1,TRIM25,MOGS,FKBP2,SMARCAD1,NDUFS1,C330007P06RIK,FEM1B,CASC3,MED15,CBL,NFATC1,XIAP,PKD1,CELF1,UTP20,KIDINS220,SLC25A51,WDR11,LARS,AFF4,NDST1,RFTN1,CLCC1,DOCK7,LIMK1,TBL1XR1,SIL1,TET3,PIGK,ATXN1,HEATR5A,NF1,ZFP397,RC3H2,ATF7IP,CCDC88A,CWC25,MYSM1,MIB1,DECR1,CHAMP1,CDK6,UBE2Q2,MARF1,PIAS4,INTS6L,TXNDC5,ZFP512B,UBN2,CHCHD4,ELK4,DIP2B,PDPR,DYRK2,PNISR,HELZ,TAF1D,NUDT5,FLVCR1,HIF1AN,HECA,NR2C2,RRP12,SPOPL,PRKAR2A,ANAPC15,MRPL33,PTRH2,CBX5,ZFP871,ZDHHC21,TUSC3,RPGRIP1L,ENTPD6,CTSO,CPT1A,MED20,CAPN2,XPNPEP3,ELAC1,CALCRL,TOM1L2,FYB,MLYCD,H1F0,SMURF1,ZFP984,TTC21B,CDC25B,CCDC66,POU2F1,AFDN,PLOD1,WDR55,CD2AP,GPATCH3,TBC1D16,INPPL1,NAT8L,POMK,VANGL2,ACOT2,KDM8,NEURL1B,IFI209,PDK2,PLA2G6,P2RX7,FANCL,RNF180,AHNAK,ZFP493,RHOBTB3,ZFP867,MS4A2,CREB3L1,CYP2U1,ZFP982,GM16867,SPA17,SDC3,CAMK2B,RNF17
GO:CC	intracellular membrane-bounded organelle	GO:0043231	0.000180952	3.74244	11363	184	132	21016	MLLT6,IARS2,NSD3,UBR5,EXOSC9,FBXO3,AGO1,TNPO1,CHMP3,NF2,STAT5B,MCM3AP,HUWE1,TRIM25,MOGS,FKBP2,SMARCAD1,NDUFS1,C330007P06RIK,FEM1B,CASC3,MED15,CBL,NFATC1,XIAP,PKD1,CELF1,UTP20,KIDINS220,SLC25A51,WDR11,LARS,AFF4,NDST1,RFTN1,CLCC1,DOCK7,LIMK1,TBL1XR1,SIL1,TET3,PIGK,ATXN1,HEATR5A,NF1,ZFP397,RC3H2,ATF7IP,CCDC88A,CWC25,MYSM1,MIB1,DECR1,CHAMP1,CDK6,UBE2Q2,MARF1,PIAS4,INTS6L,TXNDC5,ZFP512B,UBN2,CHCHD4,ELK4,DIP2B,PDPR,DYRK2,PNISR,HELZ,TAF1D,NUDT5,FLVCR1,HIF1AN,HECA,NR2C2,RRP12,SPOPL,ANAPC15,MRPL33,PTRH2,CBX5,ZFP871,ZDHHC21,TUSC3,RPGRIP1L,ENTPD6,CTSO,CPT1A,MED20,CAPN2,XPNPEP3,ELAC1,CALCRL,TOM1L2,FYB,MLYCD,H1F0,SMURF1,ZFP984,CDC25B,POU2F1,AFDN,PLOD1,WDR55,CD2AP,GPATCH3,TBC1D16,INPPL1,NAT8L,POMK,VANGL2,ACOT2,KDM8,NEURL1B,IFI209,PDK2,PLA2G6,P2RX7,FANCL,RNF180,AHNAK,ZFP493,RHOBTB3,ZFP867,MS4A2,CREB3L1,CYP2U1,ZFP982,GM16867,SDC3,CAMK2B,RNF17
GO:CC	cytosol	GO:0005829	0.00301284	2.52102	3849	184	58	21016	UBR5,FBXO3,AGO1,CHMP3,NF2,STAT5B,MCM3AP,HUWE1,TRIM25,FEM1B,EXOC7,CBL,XIAP,WDR11,LARS,LIMK1,ATXN1,HEATR5A,ZFP397,ATF7IP,CCDC88A,DECR1,CDK6,ELK4,DYRK2,PNISR,HELZ,TAF1D,HIF1AN,TMEM134,RRP12,PTRH2,FAM126A,RPGRIP1L,CAPN2,XPNPEP3,ELAC1,PGPEP1,FYB,MLYCD,SMURF1,CCDC66,AFDN,CD2AP,GPATCH3,TBC1D16,INPPL1,KDM8,NEURL1B,IFI209,PDK2,PLA2G6,SRXN1,PTMS,AHNAK,RHOBTB3,CAMK2B,IL1RL1
GO:CC	intracellular organelle lumen	GO:0070013	0.00503883	2.29767	4581	184	65	21016	IARS2,UBR5,EXOSC9,FBXO3,NF2,STAT5B,MCM3AP,HUWE1,TRIM25,SMARCAD1,NDUFS1,FEM1B,CASC3,MED15,NFATC1,CELF1,UTP20,LARS,AFF4,LIMK1,TBL1XR1,SIL1,TET3,ATXN1,NF1,ZFP397,ATF7IP,CWC25,MYSM1,DECR1,CHAMP1,CDK6,PIAS4,TXNDC5,ZFP512B,UBN2,CHCHD4,ELK4,PDPR,DYRK2,PNISR,TAF1D,HIF1AN,NR2C2,RRP12,MRPL33,CBX5,RPGRIP1L,MED20,CAPN2,ELAC1,MLYCD,H1F0,POU2F1,AFDN,WDR55,CD2AP,GPATCH3,INPPL1,ACOT2,KDM8,IFI209,PDK2,FANCL,SDC3
GO:CC	organelle lumen	GO:0043233	0.00507565	2.29451	4582	184	65	21016	IARS2,UBR5,EXOSC9,FBXO3,NF2,STAT5B,MCM3AP,HUWE1,TRIM25,SMARCAD1,NDUFS1,FEM1B,CASC3,MED15,NFATC1,CELF1,UTP20,LARS,AFF4,LIMK1,TBL1XR1,SIL1,TET3,ATXN1,NF1,ZFP397,ATF7IP,CWC25,MYSM1,DECR1,CHAMP1,CDK6,PIAS4,TXNDC5,ZFP512B,UBN2,CHCHD4,ELK4,PDPR,DYRK2,PNISR,TAF1D,HIF1AN,NR2C2,RRP12,MRPL33,CBX5,RPGRIP1L,MED20,CAPN2,ELAC1,MLYCD,H1F0,POU2F1,AFDN,WDR55,CD2AP,GPATCH3,INPPL1,ACOT2,KDM8,IFI209,PDK2,FANCL,SDC3
GO:CC	membrane-enclosed lumen	GO:0031974	0.00507565	2.29451	4582	184	65	21016	IARS2,UBR5,EXOSC9,FBXO3,NF2,STAT5B,MCM3AP,HUWE1,TRIM25,SMARCAD1,NDUFS1,FEM1B,CASC3,MED15,NFATC1,CELF1,UTP20,LARS,AFF4,LIMK1,TBL1XR1,SIL1,TET3,ATXN1,NF1,ZFP397,ATF7IP,CWC25,MYSM1,DECR1,CHAMP1,CDK6,PIAS4,TXNDC5,ZFP512B,UBN2,CHCHD4,ELK4,PDPR,DYRK2,PNISR,TAF1D,HIF1AN,NR2C2,RRP12,MRPL33,CBX5,RPGRIP1L,MED20,CAPN2,ELAC1,MLYCD,H1F0,POU2F1,AFDN,WDR55,CD2AP,GPATCH3,INPPL1,ACOT2,KDM8,IFI209,PDK2,FANCL,SDC3
KEGG	Ubiquitin mediated proteolysis	KEGG:04120	0.0054369	2.26465	144	84	8	8790	UBR5,HUWE1,CBL,XIAP,UBE2Q2,PIAS4,SMURF1,FANCL
TF	Factor: FOXN4; motif: NNWANNCGWMCGCGTCNNNNMT; match class: 1	TF:M04662_1	6.34e-13	12.1976	12768	188	161	21836	MLLT6,IARS2,NSD3,UBR5,FBXO3,AGO1,TNPO1,CHMP3,NF2,STAT5B,MCM3AP,HUWE1,TRIM25,MOGS,FKBP2,SMARCAD1,NDUFS1,C330007P06RIK,ATP13A3,FEM1B,CASC3,MED15,EXOC7,CBL,NFATC1,XIAP,PKD1,CELF1,UTP20,KIDINS220,FBXW5,RALGAPB,SLC25A51,WDR11,LARS,AFF4,NDST1,RFTN1,CLCC1,DOCK7,5031439G07RIK,LIMK1,TBL1XR1,SIL1,TET3,PIGK,ATXN1,GAB2,NF1,RICTOR,BCL7A,ZFP397,RC3H2,ATF7IP,CCDC88A,CWC25,MYSM1,MIB1,MAP4K4,DECR1,CDK6,UBE2Q2,MARF1,PIAS4,INTS6L,TXNDC5,FBXO21,ZFP512B,UBN2,CHCHD4,ELK4,DIP2B,PDPR,DYRK2,PNISR,HELZ,ZFP790,TAF1D,NUDT5,FLVCR1,FBXL20,HIF1AN,HECA,TMEM134,NR2C2,IL6ST,RRP12,SPOPL,PRKAR2A,FAM199X,ANAPC15,PTRH2,TAOK1,SH3PXD2A,ZFP871,DZIP3,ZDHHC21,FAM126A,RPGRIP1L,ENTPD6,CRIP1,SLC12A7,CPT1A,MED20,CAPN2,XPNPEP3,ELAC1,PGPEP1,SH3PXD2B,PTPN4,2410002F23RIK,TOM1L2,MLYCD,H1F0,SMURF1,TTC21B,CDC25B,CCDC66,TPM4,POU2F1,AFDN,PLOD1,GAN,EIF4E3,MFHAS1,CD2AP,GPATCH3,ARL10,MYLIP,TBC1D16,RNF157,AHDC1,ANK,INPPL1,NAT8L,POMK,VANGL2,ACOT2,KDM8,NEURL1B,PDK2,PLA2G6,SRXN1,TNS1,CYB5D2,RNF180,PTMS,AHNAK,UBTD2,PCNX4,RHOBTB3,RTL6,ZFP867,CREB3L1,CYP2U1,NRG4,GM16867,SPA17,SDC3,CAMK2B,RNF17
TF	Factor: E2F-1; motif: GNGGGCGGGRMN	TF:M10209	9.97e-13	12.0014	14228	188	170	21836	MLLT6,IARS2,NSD3,UBR5,EXOSC9,FBXO3,AGO1,TNPO1,CHMP3,NF2,STAT5B,HUWE1,TRIM25,MOGS,FKBP2,SMARCAD1,NDUFS1,C330007P06RIK,ATP13A3,FEM1B,CASC3,MED15,EXOC7,CBL,NFATC1,XIAP,PKD1,CELF1,UTP20,KIDINS220,FBXW5,RALGAPB,SLC25A51,AFF4,NDST1,RFTN1,CLCC1,DOCK7,5031439G07RIK,LIMK1,TBL1XR1,SIL1,TET3,PIGK,ATXN1,GAB2,NF1,RICTOR,BCL7A,ZFP397,RC3H2,ATF7IP,CCDC88A,CWC25,MYSM1,MIB1,MAP4K4,DECR1,CHAMP1,UBE2Q2,MARF1,PIAS4,INTS6L,TXNDC5,FBXO21,ZFP512B,UBN2,CHCHD4,ELK4,DIP2B,PDPR,DYRK2,PNISR,HELZ,TAF1D,NUDT5,FLVCR1,FBXL20,HIF1AN,HECA,TMEM134,NR2C2,IL6ST,RRP12,SPOPL,PRKAR2A,FAM199X,ANAPC15,MRPL33,TAOK1,SH3PXD2A,CBX5,ZFP871,DZIP3,ZDHHC21,FAM126A,RPGRIP1L,ENTPD6,CRIP1,SLC12A7,LAT2,CPT1A,MED20,CAPN2,ELAC1,PGPEP1,SH3PXD2B,PTPN4,CALCRL,2410002F23RIK,TOM1L2,FYB,MLYCD,H1F0,SMURF1,ZFP984,TTC21B,CDC25B,CCDC66,TPM4,POU2F1,AFDN,PLOD1,GAN,WDR55,EIF4E3,MFHAS1,CD2AP,GPATCH3,ARL10,MYLIP,TBC1D16,RNF157,AHDC1,ANK,INPPL1,NAT8L,POMK,VANGL2,ACOT2,KDM8,NEURL1B,PDK2,PLA2G6,SRXN1,TNS1,CYB5D2,P2RX7,FANCL,RNF180,PTMS,PTPRO,AHNAK,UBTD2,PCNX4,AU041133,RHOBTB3,TIAM2,RTL6,ZFP867,MS4A2,CREB3L1,CYP2U1,NRG4,ZFP982,SPA17,SDC3,CAMK2B,IL1RL1,RNF17
TF	Factor: E2F; motif: GGCGSG	TF:M00803	1.44e-12	11.842	10391	188	143	21836	MLLT6,NSD3,UBR5,EXOSC9,FBXO3,AGO1,TNPO1,CHMP3,NF2,STAT5B,HUWE1,TRIM25,MOGS,FKBP2,SMARCAD1,NDUFS1,C330007P06RIK,ATP13A3,FEM1B,CASC3,MED15,CBL,NFATC1,XIAP,PKD1,CELF1,RALGAPB,SLC25A51,WDR11,AFF4,NDST1,RFTN1,CLCC1,DOCK7,5031439G07RIK,LIMK1,TBL1XR1,SIL1,TET3,ATXN1,GAB2,NF1,RICTOR,BCL7A,ZFP397,RC3H2,ATF7IP,CCDC88A,MYSM1,MIB1,MAP4K4,CHAMP1,CDK6,UBE2Q2,PIAS4,INTS6L,TXNDC5,FBXO21,ZFP512B,UBN2,CHCHD4,ELK4,PDPR,DYRK2,PNISR,HELZ,NUDT5,FLVCR1,FBXL20,HECA,NR2C2,IL6ST,SPOPL,PRKAR2A,ANAPC15,MRPL33,PTRH2,TAOK1,SH3PXD2A,DZIP3,ZDHHC21,FAM126A,RPGRIP1L,ENTPD6,CRIP1,SLC12A7,CPT1A,MED20,CAPN2,XPNPEP3,ELAC1,SH3PXD2B,PTPN4,2410002F23RIK,TOM1L2,MLYCD,H1F0,SMURF1,TTC21B,CDC25B,CCDC66,TPM4,POU2F1,AFDN,PLOD1,GAN,WDR55,EIF4E3,MFHAS1,CD2AP,GPATCH3,ARL10,MYLIP,TBC1D16,RNF157,AHDC1,ANK,INPPL1,NAT8L,POMK,VANGL2,ACOT2,KDM8,NEURL1B,PDK2,PLA2G6,SRXN1,TNS1,CYB5D2,RNF180,PTMS,AHNAK,UBTD2,AU041133,RHOBTB3,RTL6,CREB3L1,CYP2U1,NRG4,GM16867,SPA17,SDC3,CAMK2B
TF	Factor: Kaiso; motif: SARNYCTCGCGAGAN; match class: 1	TF:M10276_1	2.88e-11	10.5401	9949	188	137	21836	MLLT6,IARS2,NSD3,UBR5,FBXO3,AGO1,TNPO1,NF2,STAT5B,MCM3AP,HUWE1,MOGS,FKBP2,SMARCAD1,NDUFS1,C330007P06RIK,ATP13A3,FEM1B,EXOC7,CBL,NFATC1,XIAP,PKD1,CELF1,UTP20,RALGAPB,SLC25A51,WDR11,LARS,AFF4,NDST1,RFTN1,CLCC1,DOCK7,5031439G07RIK,LIMK1,TBL1XR1,SIL1,TET3,PIGK,ATXN1,GAB2,NF1,RICTOR,BCL7A,ZFP397,RC3H2,ATF7IP,CCDC88A,MYSM1,MIB1,MAP4K4,DECR1,CHAMP1,CDK6,UBE2Q2,PIAS4,FBXO21,ZFP512B,UBN2,ELK4,PDPR,DYRK2,PNISR,HELZ,TAF1D,NUDT5,FLVCR1,FBXL20,HIF1AN,HECA,TMEM134,IL6ST,RRP12,PRKAR2A,FAM199X,PTRH2,TAOK1,SH3PXD2A,DZIP3,ZDHHC21,FAM126A,RPGRIP1L,ENTPD6,CRIP1,SLC12A7,CPT1A,MED20,CAPN2,XPNPEP3,ELAC1,PGPEP1,SH3PXD2B,PTPN4,2410002F23RIK,MLYCD,H1F0,SMURF1,TTC21B,TPM4,POU2F1,AFDN,GAN,WDR55,EIF4E3,MFHAS1,CD2AP,GPATCH3,ARL10,MYLIP,TBC1D16,RNF157,AHDC1,ANK,NAT8L,NEURL1B,SRXN1,TNS1,CYB5D2,FANCL,RNF180,PTMS,AHNAK,UBTD2,PCNX4,AU041133,RHOBTB3,RTL6,ZFP867,CREB3L1,CYP2U1,NRG4,GM16867,SPA17,SDC3,CAMK2B,RNF17
TF	Factor: E2F; motif: GGCGSG; match class: 1	TF:M00803_1	3.08e-11	10.5114	7016	188	111	21836	MLLT6,NSD3,UBR5,AGO1,TNPO1,CHMP3,NF2,STAT5B,HUWE1,MOGS,FKBP2,SMARCAD1,C330007P06RIK,ATP13A3,FEM1B,CBL,XIAP,PKD1,RALGAPB,SLC25A51,AFF4,NDST1,RFTN1,DOCK7,5031439G07RIK,LIMK1,TBL1XR1,TET3,ATXN1,GAB2,NF1,RICTOR,BCL7A,ZFP397,CCDC88A,MYSM1,MIB1,MAP4K4,CDK6,UBE2Q2,PIAS4,TXNDC5,FBXO21,ZFP512B,UBN2,CHCHD4,ELK4,PDPR,DYRK2,PNISR,HELZ,NUDT5,FLVCR1,FBXL20,HECA,NR2C2,PRKAR2A,ANAPC15,MRPL33,TAOK1,SH3PXD2A,ZDHHC21,FAM126A,SLC12A7,CPT1A,MED20,CAPN2,XPNPEP3,ELAC1,SH3PXD2B,PTPN4,2410002F23RIK,MLYCD,H1F0,SMURF1,TTC21B,TPM4,POU2F1,AFDN,GAN,EIF4E3,MFHAS1,CD2AP,GPATCH3,ARL10,TBC1D16,RNF157,AHDC1,ANK,INPPL1,NAT8L,POMK,VANGL2,ACOT2,NEURL1B,PDK2,PLA2G6,SRXN1,CYB5D2,RNF180,PTMS,UBTD2,RHOBTB3,RTL6,CREB3L1,CYP2U1,NRG4,GM16867,SPA17,SDC3,CAMK2B
TF	Factor: FOXN4; motif: NNWANNCGWMCGCGTCNNNNMT	TF:M04662	9.2e-10	9.03619	16009	188	176	21836	MLLT6,IARS2,NSD3,UBR5,EXOSC9,FBXO3,AGO1,TNPO1,CHMP3,NF2,STAT5B,MCM3AP,HUWE1,TRIM25,MOGS,FKBP2,SMARCAD1,DEF8,NDUFS1,C330007P06RIK,ATP13A3,FEM1B,CASC3,MED15,EXOC7,CBL,NFATC1,XIAP,PKD1,CELF1,UTP20,KIDINS220,FBXW5,RALGAPB,SLC25A51,WDR11,LARS,AFF4,NDST1,RFTN1,CLCC1,DOCK7,5031439G07RIK,EVI5,LIMK1,TBL1XR1,SIL1,TET3,PIGK,ATXN1,HEATR5A,GAB2,NF1,RICTOR,BCL7A,ZFP397,RC3H2,ATF7IP,CCDC88A,CWC25,MYSM1,MIB1,MAP4K4,DECR1,CHAMP1,CDK6,UBE2Q2,MARF1,PIAS4,INTS6L,TXNDC5,FBXO21,ZFP512B,UBN2,CHCHD4,ELK4,DIP2B,PDPR,DYRK2,PNISR,HELZ,ZFP790,TAF1D,NUDT5,FLVCR1,FBXL20,HIF1AN,HECA,TMEM134,NR2C2,IL6ST,RRP12,SPOPL,PRKAR2A,FAM199X,ANAPC15,PTRH2,TAOK1,SH3PXD2A,ZFP871,DZIP3,ZDHHC21,FAM126A,RPGRIP1L,ENTPD6,CRIP1,SLC12A7,LAT2,CPT1A,MED20,CAPN2,XPNPEP3,ELAC1,PGPEP1,SH3PXD2B,PTPN4,CALCRL,2410002F23RIK,TOM1L2,MLYCD,H1F0,SMURF1,TTC21B,CDC25B,CCDC66,TPM4,POU2F1,AFDN,PLOD1,JCAD,GAN,WDR55,EIF4E3,MFHAS1,CD2AP,GPATCH3,ARL10,MYLIP,TBC1D16,RNF157,AHDC1,ANK,INPPL1,NAT8L,POMK,VANGL2,ACOT2,KDM8,NEURL1B,PDK2,PLA2G6,SRXN1,TNS1,CYB5D2,P2RX7,FANCL,RNF180,PTMS,AHNAK,UBTD2,ZFP493,ITGB7,PCNX4,AU041133,RHOBTB3,TIAM2,RTL6,ZFP867,CREB3L1,CYP2U1,NRG4,GM16867,SPA17,SDC3,CAMK2B,RNF17
TF	Factor: ZF5; motif: GSGCGCGR	TF:M00716	1.12e-09	8.95257	14821	188	169	21836	MLLT6,IARS2,NSD3,UBR5,EXOSC9,FBXO3,AGO1,TNPO1,CHMP3,NF2,STAT5B,HUWE1,TRIM25,MOGS,FKBP2,SMARCAD1,DEF8,NDUFS1,C330007P06RIK,ATP13A3,FEM1B,CASC3,MED15,EXOC7,CBL,NFATC1,XIAP,PKD1,CELF1,UTP20,KIDINS220,FBXW5,RALGAPB,SLC25A51,WDR11,AFF4,NDST1,RFTN1,CLCC1,DOCK7,5031439G07RIK,LIMK1,TBL1XR1,SIL1,TET3,PIGK,ATXN1,GAB2,NF1,RICTOR,BCL7A,ZFP397,RC3H2,ATF7IP,CCDC88A,CWC25,MYSM1,MIB1,MAP4K4,DECR1,CHAMP1,CDK6,UBE2Q2,MARF1,PIAS4,INTS6L,TXNDC5,FBXO21,ZFP512B,UBN2,CHCHD4,ELK4,DIP2B,PDPR,DYRK2,PNISR,HELZ,TAF1D,NUDT5,FLVCR1,FBXL20,HIF1AN,HECA,TMEM134,NR2C2,IL6ST,RRP12,SPOPL,PRKAR2A,FAM199X,ANAPC15,MRPL33,PTRH2,TAOK1,SH3PXD2A,CBX5,ZFP871,DZIP3,ZDHHC21,FAM126A,RPGRIP1L,ENTPD6,CRIP1,SLC12A7,CPT1A,MED20,CAPN2,XPNPEP3,ELAC1,PGPEP1,SH3PXD2B,PTPN4,2410002F23RIK,TOM1L2,FYB,MLYCD,H1F0,SMURF1,TTC21B,CDC25B,CCDC66,TPM4,POU2F1,AFDN,PLOD1,GAN,WDR55,EIF4E3,MFHAS1,CD2AP,GPATCH3,ARL10,MYLIP,TBC1D16,RNF157,AHDC1,ANK,INPPL1,NAT8L,POMK,VANGL2,ACOT2,KDM8,NEURL1B,PDK2,PLA2G6,SRXN1,TNS1,CYB5D2,P2RX7,RNF180,PTMS,PTPRO,AHNAK,UBTD2,PCNX4,AU041133,RHOBTB3,TIAM2,RTL6,CREB3L1,CYP2U1,NRG4,GM16867,SPA17,SDC3,CAMK2B,IL1RL1,RNF17
TF	Factor: ZF5; motif: NRNGNGCGCGCWN; match class: 1	TF:M00333_1	2.32e-09	8.63499	11181	188	143	21836	MLLT6,IARS2,NSD3,UBR5,FBXO3,AGO1,TNPO1,CHMP3,NF2,STAT5B,MCM3AP,HUWE1,MOGS,FKBP2,SMARCAD1,DEF8,NDUFS1,C330007P06RIK,FEM1B,CASC3,EXOC7,CBL,NFATC1,PKD1,CELF1,KIDINS220,RALGAPB,SLC25A51,WDR11,LARS,AFF4,NDST1,RFTN1,CLCC1,DOCK7,5031439G07RIK,LIMK1,TBL1XR1,TET3,PIGK,ATXN1,GAB2,NF1,RICTOR,BCL7A,ZFP397,ATF7IP,CCDC88A,MYSM1,MIB1,MAP4K4,CHAMP1,UBE2Q2,MARF1,PIAS4,INTS6L,TXNDC5,FBXO21,ZFP512B,UBN2,CHCHD4,ELK4,DIP2B,PDPR,DYRK2,PNISR,HELZ,ZFP790,TAF1D,NUDT5,FLVCR1,FBXL20,HECA,TMEM134,NR2C2,IL6ST,SPOPL,PRKAR2A,ANAPC15,PTRH2,TAOK1,SH3PXD2A,ZFP871,DZIP3,ZDHHC21,FAM126A,RPGRIP1L,ENTPD6,CRIP1,CTSO,SLC12A7,CPT1A,MED20,CAPN2,ELAC1,PGPEP1,SH3PXD2B,PTPN4,2410002F23RIK,FYB,MLYCD,H1F0,SMURF1,CCDC66,TPM4,POU2F1,AFDN,PLOD1,JCAD,GAN,EIF4E3,MFHAS1,CD2AP,ARL10,TBC1D16,RNF157,AHDC1,ANK,INPPL1,NAT8L,VANGL2,ACOT2,NEURL1B,PDK2,PLA2G6,SRXN1,TNS1,CYB5D2,FANCL,RNF180,PTMS,AHNAK,UBTD2,PCNX4,AU041133,RHOBTB3,RTL6,CREB3L1,CYP2U1,NRG4,GM16867,SDC3,CAMK2B
TF	Factor: ZF5; motif: NRNGNGCGCGCWN	TF:M00333	3.41e-09	8.46742	14469	188	166	21836	MLLT6,IARS2,NSD3,UBR5,FBXO3,AGO1,TNPO1,CHMP3,NF2,STAT5B,MCM3AP,HUWE1,TRIM25,MOGS,FKBP2,SMARCAD1,DEF8,NDUFS1,C330007P06RIK,ATP13A3,FEM1B,CASC3,MED15,EXOC7,CBL,NFATC1,XIAP,PKD1,CELF1,UTP20,KIDINS220,FBXW5,RALGAPB,SLC25A51,WDR11,LARS,AFF4,NDST1,RFTN1,CLCC1,DOCK7,5031439G07RIK,EVI5,LIMK1,TBL1XR1,TET3,PIGK,ATXN1,GAB2,NF1,RICTOR,BCL7A,ZFP397,RC3H2,ATF7IP,CCDC88A,CWC25,MYSM1,MIB1,MAP4K4,CHAMP1,CDK6,UBE2Q2,MARF1,PIAS4,INTS6L,TXNDC5,FBXO21,ZFP512B,UBN2,CHCHD4,ELK4,DIP2B,PDPR,DYRK2,PNISR,HELZ,ZFP790,TAF1D,NUDT5,FLVCR1,FBXL20,HECA,TMEM134,NR2C2,IL6ST,SPOPL,PRKAR2A,FAM199X,ANAPC15,MRPL33,PTRH2,TAOK1,SH3PXD2A,ZFP871,DZIP3,ZDHHC21,FAM126A,RPGRIP1L,ENTPD6,CRIP1,CTSO,SLC12A7,CPT1A,MED20,CAPN2,XPNPEP3,ELAC1,PGPEP1,SH3PXD2B,PTPN4,CALCRL,2410002F23RIK,FYB,MLYCD,H1F0,SMURF1,CDC25B,CCDC66,TPM4,POU2F1,AFDN,PLOD1,JCAD,GAN,WDR55,EIF4E3,MFHAS1,CD2AP,GPATCH3,ARL10,MYLIP,TBC1D16,RNF157,AHDC1,ANK,INPPL1,NAT8L,VANGL2,ACOT2,NEURL1B,PDK2,PLA2G6,SRXN1,TNS1,CYB5D2,P2RX7,FANCL,RNF180,PTMS,AHNAK,UBTD2,ZFP493,PCNX4,AU041133,RHOBTB3,RTL6,ZFP867,CREB3L1,CYP2U1,NRG4,GM16867,SPA17,SDC3,CAMK2B,RNF17
TF	Factor: E2F-3; motif: GGCGGGN	TF:M02089	4.92e-09	8.30784	11268	188	143	21836	MLLT6,IARS2,NSD3,UBR5,FBXO3,AGO1,TNPO1,CHMP3,NF2,STAT5B,MOGS,FKBP2,NDUFS1,C330007P06RIK,ATP13A3,FEM1B,CASC3,MED15,EXOC7,CBL,NFATC1,XIAP,PKD1,CELF1,KIDINS220,FBXW5,RALGAPB,SLC25A51,AFF4,NDST1,RFTN1,CLCC1,DOCK7,5031439G07RIK,LIMK1,TBL1XR1,SIL1,TET3,PIGK,ATXN1,GAB2,RICTOR,BCL7A,ZFP397,RC3H2,CCDC88A,CWC25,MYSM1,MIB1,MAP4K4,DECR1,UBE2Q2,MARF1,PIAS4,INTS6L,TXNDC5,FBXO21,ZFP512B,UBN2,ELK4,DIP2B,PDPR,DYRK2,PNISR,HELZ,TAF1D,FLVCR1,FBXL20,HIF1AN,HECA,TMEM134,NR2C2,IL6ST,RRP12,SPOPL,PRKAR2A,FAM199X,ANAPC15,TAOK1,SH3PXD2A,CBX5,DZIP3,ZDHHC21,RPGRIP1L,CRIP1,SLC12A7,CPT1A,MED20,CAPN2,PGPEP1,SH3PXD2B,PTPN4,CALCRL,2410002F23RIK,TOM1L2,MLYCD,SMURF1,TTC21B,CDC25B,CCDC66,TPM4,POU2F1,AFDN,PLOD1,GAN,EIF4E3,MFHAS1,CD2AP,GPATCH3,ARL10,MYLIP,TBC1D16,RNF157,AHDC1,ANK,INPPL1,NAT8L,POMK,VANGL2,KDM8,NEURL1B,PDK2,PLA2G6,TNS1,CYB5D2,P2RX7,FANCL,RNF180,PTMS,PTPRO,AHNAK,UBTD2,PCNX4,RHOBTB3,TIAM2,RTL6,ZFP867,CREB3L1,NRG4,SPA17,SDC3,CAMK2B,RNF17
TF	Factor: Kaiso; motif: SARNYCTCGCGAGAN	TF:M10276	6.7e-09	8.17368	13491	188	159	21836	MLLT6,PLXNB2,IARS2,NSD3,UBR5,FBXO3,AGO1,TNPO1,NF2,STAT5B,MCM3AP,HUWE1,TRIM25,MOGS,FKBP2,SMARCAD1,NDUFS1,C330007P06RIK,ATP13A3,FEM1B,CASC3,EXOC7,CBL,NFATC1,XIAP,PKD1,CELF1,UTP20,KIDINS220,RALGAPB,SLC25A51,WDR11,LARS,AFF4,NDST1,RFTN1,CLCC1,DOCK7,5031439G07RIK,EVI5,LIMK1,TBL1XR1,SIL1,TET3,PIGK,ATXN1,HEATR5A,GAB2,NF1,RICTOR,BCL7A,ZFP397,RC3H2,ATF7IP,CCDC88A,MYSM1,MIB1,MAP4K4,DECR1,CHAMP1,CDK6,UBE2Q2,MARF1,PIAS4,TXNDC5,FBXO21,ZFP512B,UBN2,CHCHD4,ELK4,DIP2B,PDPR,DYRK2,PNISR,HELZ,TAF1D,NUDT5,FLVCR1,FBXL20,HIF1AN,HECA,TMEM134,NR2C2,IL6ST,RRP12,SPOPL,PRKAR2A,FAM199X,PTRH2,TAOK1,SH3PXD2A,ZFP871,DZIP3,ZDHHC21,FAM126A,RPGRIP1L,ENTPD6,CRIP1,SLC12A7,LAT2,CPT1A,MED20,CAPN2,XPNPEP3,ELAC1,PGPEP1,SH3PXD2B,PTPN4,2410002F23RIK,TOM1L2,FYB,MLYCD,H1F0,SMURF1,TTC21B,CDC25B,TPM4,POU2F1,AFDN,JCAD,GAN,WDR55,EIF4E3,MFHAS1,CD2AP,GPATCH3,ARL10,MYLIP,TBC1D16,RNF157,AHDC1,ANK,NAT8L,POMK,KDM8,NEURL1B,PLA2G6,SRXN1,TNS1,CYB5D2,FANCL,RNF180,PTMS,AHNAK,UBTD2,PCNX4,AU041133,RHOBTB3,TIAM2,RTL6,ZFP867,CREB3L1,CYP2U1,NRG4,GM16867,SPA17,SDC3,CAMK2B,RNF17
TF	Factor: ZF5; motif: GYCGCGCARNGCNN	TF:M02933	8.47e-09	8.07201	9484	188	128	21836	MLLT6,IARS2,NSD3,UBR5,EXOSC9,FBXO3,AGO1,TNPO1,CHMP3,NF2,STAT5B,HUWE1,TRIM25,MOGS,FKBP2,SMARCAD1,C330007P06RIK,ATP13A3,FEM1B,CASC3,CBL,NFATC1,XIAP,PKD1,CELF1,UTP20,KIDINS220,RALGAPB,WDR11,AFF4,NDST1,RFTN1,CLCC1,DOCK7,5031439G07RIK,LIMK1,TBL1XR1,TET3,ATXN1,GAB2,RICTOR,BCL7A,CCDC88A,MIB1,MAP4K4,CHAMP1,CDK6,UBE2Q2,MARF1,TXNDC5,FBXO21,ZFP512B,UBN2,CHCHD4,DIP2B,PDPR,DYRK2,PNISR,HELZ,NUDT5,FLVCR1,FBXL20,HECA,TMEM134,NR2C2,IL6ST,PRKAR2A,FAM199X,ANAPC15,MRPL33,PTRH2,TAOK1,SH3PXD2A,ZFP871,FAM126A,RPGRIP1L,ENTPD6,CRIP1,CTSO,SLC12A7,CPT1A,MED20,CAPN2,XPNPEP3,ELAC1,PGPEP1,SH3PXD2B,PTPN4,2410002F23RIK,MLYCD,SMURF1,TTC21B,TPM4,POU2F1,AFDN,PLOD1,GAN,EIF4E3,MFHAS1,CD2AP,GPATCH3,ARL10,TBC1D16,RNF157,AHDC1,ANK,INPPL1,NAT8L,POMK,ACOT2,KDM8,NEURL1B,PDK2,PLA2G6,SRXN1,TNS1,CYB5D2,RNF180,PTMS,AHNAK,PCNX4,RTL6,CREB3L1,NRG4,GM16867,SPA17,SDC3,CAMK2B
TF	Factor: CNOT3; motif: GGCCGCGSSS	TF:M01253	1.16e-08	7.93733	2664	188	58	21836	MLLT6,IARS2,UBR5,TNPO1,NF2,STAT5B,MOGS,CBL,NFATC1,XIAP,AFF4,NDST1,RFTN1,CLCC1,5031439G07RIK,LIMK1,TBL1XR1,GAB2,NF1,BCL7A,MIB1,MAP4K4,UBE2Q2,TXNDC5,FBXO21,ELK4,DIP2B,DYRK2,HELZ,HECA,NR2C2,IL6ST,PRKAR2A,ANAPC15,SH3PXD2A,ZFP871,CAPN2,ELAC1,PGPEP1,SMURF1,TPM4,POU2F1,AFDN,EIF4E3,MFHAS1,CD2AP,ARL10,MYLIP,AHDC1,ANK,POMK,ACOT2,RNF180,UBTD2,RTL6,NRG4,GM16867,SDC3
TF	Factor: ZF5; motif: GSGCGCGR; match class: 1	TF:M00716_1	1.23e-08	7.90861	12032	188	148	21836	MLLT6,IARS2,NSD3,UBR5,EXOSC9,FBXO3,AGO1,TNPO1,CHMP3,NF2,STAT5B,HUWE1,TRIM25,MOGS,FKBP2,SMARCAD1,C330007P06RIK,ATP13A3,FEM1B,CASC3,EXOC7,CBL,NFATC1,XIAP,PKD1,CELF1,UTP20,RALGAPB,SLC25A51,AFF4,NDST1,RFTN1,CLCC1,DOCK7,5031439G07RIK,LIMK1,TBL1XR1,SIL1,TET3,ATXN1,GAB2,NF1,RICTOR,BCL7A,ZFP397,RC3H2,ATF7IP,CCDC88A,CWC25,MYSM1,MIB1,MAP4K4,DECR1,CHAMP1,CDK6,UBE2Q2,MARF1,PIAS4,INTS6L,TXNDC5,FBXO21,ZFP512B,UBN2,CHCHD4,ELK4,DIP2B,PDPR,DYRK2,PNISR,HELZ,TAF1D,NUDT5,FLVCR1,FBXL20,HECA,TMEM134,NR2C2,IL6ST,SPOPL,PRKAR2A,FAM199X,PTRH2,TAOK1,SH3PXD2A,CBX5,DZIP3,ZDHHC21,RPGRIP1L,ENTPD6,CRIP1,SLC12A7,CPT1A,MED20,CAPN2,XPNPEP3,ELAC1,PGPEP1,SH3PXD2B,PTPN4,2410002F23RIK,FYB,MLYCD,H1F0,SMURF1,TTC21B,CDC25B,CCDC66,TPM4,POU2F1,AFDN,PLOD1,GAN,EIF4E3,MFHAS1,CD2AP,GPATCH3,ARL10,MYLIP,TBC1D16,RNF157,AHDC1,ANK,INPPL1,NAT8L,POMK,VANGL2,ACOT2,NEURL1B,PDK2,PLA2G6,SRXN1,TNS1,CYB5D2,RNF180,PTMS,AHNAK,UBTD2,PCNX4,AU041133,RHOBTB3,RTL6,CREB3L1,CYP2U1,NRG4,GM16867,SDC3,CAMK2B,RNF17
TF	Factor: WT1; motif: CGCCCCCNCN	TF:M02036	1.26e-08	7.89796	7505	188	110	21836	MLLT6,NSD3,UBR5,EXOSC9,FBXO3,AGO1,TNPO1,CHMP3,STAT5B,MOGS,FKBP2,C330007P06RIK,ATP13A3,FEM1B,CASC3,EXOC7,CBL,NFATC1,XIAP,PKD1,CELF1,AFF4,NDST1,RFTN1,CLCC1,DOCK7,5031439G07RIK,LIMK1,TET3,ATXN1,NF1,RICTOR,RC3H2,CCDC88A,MYSM1,MIB1,MAP4K4,DECR1,CHAMP1,CDK6,UBE2Q2,MARF1,PIAS4,TXNDC5,FBXO21,ZFP512B,CHCHD4,ELK4,DIP2B,DYRK2,PNISR,HELZ,ZFP790,FLVCR1,FBXL20,HECA,NR2C2,IL6ST,FAM199X,TAOK1,SH3PXD2A,CBX5,DZIP3,FAM126A,ENTPD6,CRIP1,SLC12A7,CPT1A,MED20,PGPEP1,SH3PXD2B,MLYCD,H1F0,SMURF1,TTC21B,CCDC66,TPM4,POU2F1,AFDN,PLOD1,GAN,CD2AP,MYLIP,TBC1D16,RNF157,AHDC1,ANK,INPPL1,NAT8L,POMK,VANGL2,NEURL1B,PLA2G6,SRXN1,P2RX7,RNF180,PTMS,PTPRO,UBTD2,PCNX4,RHOBTB3,TIAM2,ZFP867,CREB3L1,CYP2U1,NRG4,GM16867,SPA17,SDC3,CAMK2B
TF	Factor: E2F-1; motif: GNGGGCGGGRMN; match class: 1	TF:M10209_1	3.09e-08	7.51019	10601	188	136	21836	MLLT6,IARS2,NSD3,UBR5,FBXO3,AGO1,TNPO1,CHMP3,NF2,STAT5B,MOGS,FKBP2,SMARCAD1,NDUFS1,C330007P06RIK,ATP13A3,FEM1B,CASC3,EXOC7,CBL,NFATC1,XIAP,PKD1,CELF1,UTP20,FBXW5,RALGAPB,SLC25A51,AFF4,NDST1,RFTN1,CLCC1,DOCK7,5031439G07RIK,LIMK1,TBL1XR1,SIL1,TET3,ATXN1,GAB2,NF1,RICTOR,BCL7A,ZFP397,RC3H2,ATF7IP,CCDC88A,MYSM1,MIB1,MAP4K4,DECR1,CHAMP1,UBE2Q2,MARF1,PIAS4,INTS6L,TXNDC5,FBXO21,ZFP512B,UBN2,CHCHD4,ELK4,DIP2B,PDPR,DYRK2,HELZ,TAF1D,FLVCR1,FBXL20,HIF1AN,HECA,TMEM134,NR2C2,IL6ST,RRP12,SPOPL,PRKAR2A,FAM199X,ANAPC15,TAOK1,SH3PXD2A,DZIP3,RPGRIP1L,CRIP1,SLC12A7,CPT1A,MED20,CAPN2,ELAC1,PGPEP1,SH3PXD2B,PTPN4,2410002F23RIK,TOM1L2,MLYCD,SMURF1,CDC25B,CCDC66,TPM4,POU2F1,AFDN,PLOD1,GAN,WDR55,EIF4E3,MFHAS1,CD2AP,ARL10,MYLIP,TBC1D16,RNF157,AHDC1,ANK,INPPL1,NAT8L,VANGL2,NEURL1B,PDK2,PLA2G6,SRXN1,TNS1,CYB5D2,P2RX7,FANCL,RNF180,PTMS,AHNAK,UBTD2,PCNX4,RHOBTB3,ZFP867,CREB3L1,NRG4,SPA17,SDC3,CAMK2B
TF	Factor: Zfx; motif: SNSCAGGCCKCGSCSS	TF:M01593	3.4e-08	7.46851	2657	188	57	21836	PLXNB2,IARS2,EXOSC9,FBXO3,CHMP3,STAT5B,MCM3AP,NDUFS1,CASC3,XIAP,PKD1,CELF1,KIDINS220,SLC25A51,AFF4,NDST1,CLCC1,DOCK7,LIMK1,GAB2,RICTOR,BCL7A,CCDC88A,MAP4K4,UBE2Q2,MARF1,TXNDC5,FBXO21,ELK4,DIP2B,PDPR,DYRK2,FBXL20,HECA,TMEM134,NR2C2,ANAPC15,TAOK1,DZIP3,ZDHHC21,FAM126A,CRIP1,CPT1A,CAPN2,PGPEP1,SH3PXD2B,MLYCD,SMURF1,AFDN,EIF4E3,ARL10,ANK,VANGL2,ACOT2,RNF180,RHOBTB3,RTL6
TF	Factor: WT1; motif: GNGGGGGCGGGG	TF:M03893	8.01e-08	7.0961	6650	188	100	21836	MLLT6,NSD3,UBR5,FBXO3,AGO1,CHMP3,MOGS,FKBP2,C330007P06RIK,ATP13A3,FEM1B,CASC3,EXOC7,NFATC1,XIAP,PKD1,CELF1,SLC25A51,AFF4,NDST1,RFTN1,CLCC1,DOCK7,5031439G07RIK,LIMK1,TBL1XR1,TET3,ATXN1,GAB2,NF1,RICTOR,RC3H2,CCDC88A,CWC25,MYSM1,MIB1,MAP4K4,DECR1,CHAMP1,CDK6,UBE2Q2,MARF1,PIAS4,FBXO21,CHCHD4,ELK4,DIP2B,PDPR,DYRK2,HELZ,FLVCR1,FBXL20,HIF1AN,HECA,NR2C2,IL6ST,FAM199X,TAOK1,CBX5,CRIP1,SLC12A7,CPT1A,PGPEP1,SH3PXD2B,MLYCD,H1F0,SMURF1,TTC21B,CDC25B,TPM4,POU2F1,AFDN,PLOD1,GAN,CD2AP,MYLIP,TBC1D16,AHDC1,ANK,INPPL1,NAT8L,POMK,VANGL2,NEURL1B,PLA2G6,SRXN1,P2RX7,FANCL,PTMS,PTPRO,AHNAK,UBTD2,RHOBTB3,TIAM2,CREB3L1,CYP2U1,NRG4,SPA17,SDC3,CAMK2B
TF	Factor: ZAC; motif: KGGGCCR	TF:M05547	2.35e-07	6.62919	6662	188	99	21836	MLLT6,NSD3,UBR5,EXOSC9,FBXO3,TNPO1,CHMP3,NF2,STAT5B,TRIM25,MOGS,FKBP2,NDUFS1,ATP13A3,EXOC7,NFATC1,CELF1,KIDINS220,RALGAPB,AFF4,NDST1,RFTN1,DOCK7,LIMK1,TBL1XR1,TET3,PIGK,GAB2,RICTOR,BCL7A,ATF7IP,CCDC88A,MIB1,MAP4K4,DECR1,CHAMP1,CDK6,UBE2Q2,MARF1,TXNDC5,FBXO21,ZFP512B,UBN2,ELK4,DIP2B,DYRK2,PNISR,HELZ,TAF1D,FLVCR1,FBXL20,HIF1AN,HECA,TMEM134,NR2C2,IL6ST,SPOPL,TAOK1,SH3PXD2A,DZIP3,FAM126A,ENTPD6,MED20,CAPN2,XPNPEP3,PGPEP1,2410002F23RIK,TOM1L2,MLYCD,H1F0,SMURF1,CDC25B,TPM4,POU2F1,AFDN,PLOD1,WDR55,MFHAS1,CD2AP,MYLIP,RNF157,AHDC1,ANK,NAT8L,VANGL2,KDM8,NEURL1B,CYB5D2,RNF180,PTMS,AHNAK,UBTD2,AU041133,RHOBTB3,CREB3L1,NRG4,GM16867,SDC3,CAMK2B
TF	Factor: AP-2; motif: MKCCCSCNGGCG; match class: 1	TF:M00189_1	3.08e-07	6.51156	3647	188	67	21836	MLLT6,NSD3,UBR5,FBXO3,CHMP3,MOGS,ATP13A3,CASC3,EXOC7,CBL,NFATC1,XIAP,CELF1,AFF4,NDST1,DOCK7,5031439G07RIK,LIMK1,TBL1XR1,TET3,GAB2,NF1,RICTOR,CCDC88A,MIB1,MAP4K4,CDK6,UBE2Q2,MARF1,FBXO21,ELK4,DIP2B,PDPR,DYRK2,HELZ,FLVCR1,FBXL20,HECA,NR2C2,PRKAR2A,FAM199X,MRPL33,TAOK1,SH3PXD2A,CRIP1,LAT2,ELAC1,SH3PXD2B,TOM1L2,MLYCD,H1F0,POU2F1,AFDN,PLOD1,GAN,MFHAS1,ARL10,TBC1D16,RNF157,ANK,INPPL1,NAT8L,SRXN1,RNF180,UBTD2,GM16867,SDC3
TF	Factor: RNF96; motif: BCCCGCRGCC	TF:M01199	5.12e-07	6.29033	6337	188	95	21836	MLLT6,NSD3,UBR5,FBXO3,AGO1,TNPO1,STAT5B,MCM3AP,MOGS,SMARCAD1,NDUFS1,ATP13A3,CASC3,EXOC7,NFATC1,XIAP,PKD1,CELF1,KIDINS220,WDR11,AFF4,NDST1,RFTN1,CLCC1,DOCK7,5031439G07RIK,LIMK1,TBL1XR1,TET3,GAB2,NF1,RICTOR,BCL7A,ATF7IP,CCDC88A,MAP4K4,CDK6,UBE2Q2,MARF1,PIAS4,INTS6L,FBXO21,UBN2,CHCHD4,ELK4,PDPR,DYRK2,PNISR,HELZ,FLVCR1,FBXL20,HECA,NR2C2,SPOPL,PRKAR2A,MRPL33,TAOK1,SH3PXD2A,ZFP871,DZIP3,ZDHHC21,FAM126A,RPGRIP1L,CPT1A,XPNPEP3,ELAC1,PGPEP1,PTPN4,2410002F23RIK,MLYCD,H1F0,SMURF1,CCDC66,POU2F1,AFDN,EIF4E3,MFHAS1,CD2AP,ARL10,RNF157,ANK,INPPL1,NAT8L,VANGL2,KDM8,NEURL1B,SRXN1,RNF180,PTMS,UBTD2,RHOBTB3,RTL6,GM16867,SDC3,CAMK2B
TF	Factor: Sp1; motif: GGNGGGGGNGGGGGMGGGGCNGGG; match class: 1	TF:M10375_1	6.01e-07	6.2213	7397	188	105	21836	MLLT6,NSD3,UBR5,FBXO3,AGO1,TNPO1,CHMP3,NF2,TRIM25,MOGS,FKBP2,C330007P06RIK,ATP13A3,MED15,NFATC1,XIAP,PKD1,CELF1,KIDINS220,FBXW5,SLC25A51,AFF4,NDST1,RFTN1,CLCC1,DOCK7,5031439G07RIK,EVI5,LIMK1,TBL1XR1,SIL1,TET3,ATXN1,GAB2,NF1,RICTOR,RC3H2,CCDC88A,MYSM1,MAP4K4,DECR1,UBE2Q2,MARF1,PIAS4,FBXO21,ZFP512B,ELK4,DIP2B,PDPR,DYRK2,PNISR,HELZ,FLVCR1,FBXL20,HECA,TMEM134,NR2C2,IL6ST,FAM199X,ANAPC15,PTRH2,TAOK1,SH3PXD2A,CBX5,ZFP871,DZIP3,CRIP1,CPT1A,SH3PXD2B,PTPN4,TOM1L2,MLYCD,H1F0,SMURF1,TTC21B,CDC25B,TPM4,POU2F1,AFDN,PLOD1,GAN,EIF4E3,CD2AP,MYLIP,TBC1D16,AHDC1,ANK,INPPL1,NAT8L,VANGL2,NEURL1B,TNS1,FANCL,RNF180,PTMS,PTPRO,AHNAK,UBTD2,RHOBTB3,TIAM2,CREB3L1,NRG4,GM16867,SDC3,CAMK2B
TF	Factor: CTCF; motif: NAGGGGGCGCNNKNNNN; match class: 1	TF:M08995_1	9.2e-07	6.0363	9341	188	122	21836	MLLT6,NSD3,UBR5,FBXO3,AGO1,CHMP3,STAT5B,HUWE1,TRIM25,FKBP2,C330007P06RIK,ATP13A3,FEM1B,CASC3,MED15,EXOC7,NFATC1,XIAP,PKD1,CELF1,RALGAPB,SLC25A51,AFF4,NDST1,RFTN1,CLCC1,DOCK7,5031439G07RIK,LIMK1,TBL1XR1,TET3,ATXN1,GAB2,NF1,RICTOR,BCL7A,RC3H2,ATF7IP,CCDC88A,CWC25,MYSM1,MIB1,MAP4K4,CHAMP1,CDK6,UBE2Q2,MARF1,PIAS4,TXNDC5,FBXO21,ZFP512B,UBN2,CHCHD4,ELK4,DIP2B,PDPR,DYRK2,PNISR,HELZ,FBXL20,HIF1AN,HECA,NR2C2,IL6ST,FAM199X,MRPL33,PTRH2,TAOK1,SH3PXD2A,CBX5,DZIP3,FAM126A,CRIP1,SLC12A7,CPT1A,MED20,PGPEP1,SH3PXD2B,PTPN4,H1F0,SMURF1,TTC21B,CDC25B,TPM4,POU2F1,PLOD1,GAN,WDR55,MFHAS1,CD2AP,GPATCH3,MYLIP,TBC1D16,RNF157,AHDC1,ANK,NAT8L,POMK,VANGL2,NEURL1B,PDK2,PLA2G6,SRXN1,TNS1,CYB5D2,P2RX7,FANCL,RNF180,PTMS,PTPRO,UBTD2,ZFP493,TIAM2,ZFP867,CREB3L1,CYP2U1,NRG4,GM16867,SPA17,SDC3,CAMK2B,LILR4B
TF	Factor: Sp1; motif: NGGGGGCGGGGYN	TF:M00196	1.04802e-06	5.97963	8784	188	117	21836	IARS2,NSD3,UBR5,FBXO3,AGO1,TNPO1,CHMP3,NF2,STAT5B,MOGS,FKBP2,C330007P06RIK,ATP13A3,CASC3,EXOC7,CBL,NFATC1,XIAP,PKD1,KIDINS220,RALGAPB,SLC25A51,AFF4,NDST1,CLCC1,DOCK7,5031439G07RIK,LIMK1,TBL1XR1,SIL1,TET3,PIGK,ATXN1,GAB2,RICTOR,ZFP397,RC3H2,ATF7IP,CCDC88A,MYSM1,MIB1,MAP4K4,UBE2Q2,MARF1,PIAS4,INTS6L,FBXO21,CHCHD4,ELK4,DIP2B,PDPR,DYRK2,HELZ,TAF1D,FLVCR1,FBXL20,HIF1AN,HECA,TMEM134,IL6ST,PRKAR2A,FAM199X,TAOK1,SH3PXD2A,CBX5,ENTPD6,CRIP1,SLC12A7,CPT1A,MED20,PGPEP1,SH3PXD2B,2410002F23RIK,TOM1L2,MLYCD,SMURF1,TTC21B,CDC25B,CCDC66,TPM4,POU2F1,AFDN,PLOD1,GAN,EIF4E3,CD2AP,MYLIP,TBC1D16,RNF157,AHDC1,ANK,INPPL1,NAT8L,POMK,VANGL2,KDM8,NEURL1B,PDK2,PLA2G6,TNS1,CYB5D2,P2RX7,FANCL,RNF180,PTMS,PTPRO,AHNAK,UBTD2,PCNX4,TIAM2,ZFP867,CREB3L1,CYP2U1,NRG4,SPA17,SDC3,CAMK2B
TF	Factor: Zic1; motif: NNCCCCCGGGGGGG; match class: 1	TF:M02835_1	2.00299e-06	5.69832	6591	188	96	21836	MLLT6,PLXNB2,UBR5,FBXO3,CHMP3,NF2,STAT5B,MOGS,FKBP2,DEF8,ATP13A3,NFATC1,XIAP,CELF1,SLC25A51,NDST1,RFTN1,CLCC1,DOCK7,5031439G07RIK,LIMK1,TBL1XR1,TET3,PIGK,ATXN1,GAB2,NF1,RICTOR,BCL7A,RC3H2,CCDC88A,MAP4K4,CDK6,UBE2Q2,PIAS4,TXNDC5,FBXO21,ZFP512B,UBN2,CHCHD4,ELK4,DIP2B,DYRK2,PNISR,HELZ,FLVCR1,FBXL20,NR2C2,PRKAR2A,MRPL33,TAOK1,SH3PXD2A,ZDHHC21,FAM126A,CRIP1,SLC12A7,LAT2,CPT1A,ELAC1,PGPEP1,SH3PXD2B,2410002F23RIK,TOM1L2,MLYCD,H1F0,SMURF1,TTC21B,CCDC66,POU2F1,AFDN,PLOD1,GAN,EIF4E3,MFHAS1,ARL10,TBC1D16,AHDC1,ANK,INPPL1,VANGL2,SRXN1,TNS1,CYB5D2,RNF180,PTMS,UBTD2,ITGB7,AU041133,RHOBTB3,RTL6,CREB3L1,CYP2U1,NRG4,GM16867,CAMK2B,RNF17
TF	Factor: Hes1; motif: NNCACGYGNN; match class: 1	TF:M07991_1	2.15334e-06	5.66689	11386	188	138	21836	MLLT6,IARS2,NSD3,UBR5,FBXO3,TNPO1,CHMP3,NF2,STAT5B,HUWE1,TRIM25,MOGS,FKBP2,SMARCAD1,NDUFS1,C330007P06RIK,ATP13A3,FEM1B,CBL,CELF1,UTP20,KIDINS220,RALGAPB,SLC25A51,LARS,AFF4,NDST1,RFTN1,CLCC1,DOCK7,5031439G07RIK,TBL1XR1,SIL1,TET3,PIGK,HEATR5A,RICTOR,BCL7A,ZFP397,ATF7IP,CCDC88A,MYSM1,MIB1,MAP4K4,CHAMP1,CDK6,UBE2Q2,MARF1,PIAS4,TXNDC5,FBXO21,ZFP512B,CHCHD4,ELK4,DIP2B,PDPR,DYRK2,PNISR,TAF1D,NUDT5,FLVCR1,FBXL20,HECA,TMEM134,NR2C2,IL6ST,RRP12,SPOPL,PRKAR2A,FAM199X,TAOK1,SH3PXD2A,ZFP871,DZIP3,ZDHHC21,FAM126A,ENTPD6,CRIP1,SLC12A7,LAT2,CPT1A,MED20,XPNPEP3,ELAC1,SH3PXD2B,PTPN4,CALCRL,2410002F23RIK,TOM1L2,FYB,MLYCD,H1F0,SMURF1,TTC21B,POU2F1,AFDN,JCAD,GAN,WDR55,EIF4E3,MFHAS1,CD2AP,ARL10,MYLIP,TBC1D16,RNF157,AHDC1,ANK,NAT8L,POMK,ACOT2,KDM8,NEURL1B,PDK2,PLA2G6,SRXN1,TNS1,P2RX7,FANCL,RNF180,PTMS,AHNAK,UBTD2,ZFP493,PCNX4,AU041133,RHOBTB3,RTL6,ZFP867,CREB3L1,CYP2U1,NRG4,GM16867,SDC3,CAMK2B,IL1RL1,RNF17,LILR4B
TF	Factor: BCL6B; motif: NNNNCCGCCCCWNNNN	TF:M02844	2.52161e-06	5.59832	13664	188	155	21836	MLLT6,PLXNB2,IARS2,NSD3,UBR5,EXOSC9,FBXO3,AGO1,TNPO1,CHMP3,NF2,MCM3AP,HUWE1,TRIM25,MOGS,FKBP2,NDUFS1,C330007P06RIK,ATP13A3,FEM1B,CASC3,MED15,CBL,NFATC1,XIAP,PKD1,CELF1,KIDINS220,RALGAPB,SLC25A51,WDR11,AFF4,NDST1,RFTN1,CLCC1,DOCK7,5031439G07RIK,LIMK1,TBL1XR1,SIL1,TET3,PIGK,ATXN1,GAB2,NF1,RICTOR,BCL7A,ZFP397,RC3H2,ATF7IP,CCDC88A,CWC25,MYSM1,MIB1,MAP4K4,DECR1,CHAMP1,CDK6,UBE2Q2,MARF1,PIAS4,INTS6L,TXNDC5,FBXO21,ZFP512B,UBN2,CHCHD4,ELK4,DIP2B,PDPR,DYRK2,PNISR,HELZ,ZFP790,TAF1D,NUDT5,FLVCR1,FBXL20,HIF1AN,HECA,TMEM134,NR2C2,IL6ST,RRP12,SPOPL,FAM199X,ANAPC15,MRPL33,PTRH2,TAOK1,SH3PXD2A,CBX5,DZIP3,ZDHHC21,FAM126A,ENTPD6,CRIP1,SLC12A7,CPT1A,MED20,CAPN2,XPNPEP3,ELAC1,PGPEP1,SH3PXD2B,PTPN4,2410002F23RIK,TOM1L2,MLYCD,H1F0,SMURF1,TTC21B,CDC25B,CCDC66,TPM4,POU2F1,AFDN,PLOD1,GAN,EIF4E3,MFHAS1,CD2AP,ARL10,MYLIP,TBC1D16,RNF157,AHDC1,ANK,INPPL1,NAT8L,POMK,VANGL2,NEURL1B,PLA2G6,SRXN1,TNS1,P2RX7,FANCL,RNF180,PTMS,PTPRO,AHNAK,UBTD2,ITGB7,RHOBTB3,TIAM2,ZFP867,MS4A2,CREB3L1,CYP2U1,NRG4,GM16867,SPA17,SDC3,CAMK2B
TF	Factor: ZAC; motif: KGGGCCR; match class: 1	TF:M05547_1	2.77756e-06	5.55634	2490	188	51	21836	MLLT6,NSD3,UBR5,EXOSC9,FBXO3,TNPO1,STAT5B,FKBP2,NDUFS1,ATP13A3,NFATC1,CELF1,NDST1,LIMK1,TBL1XR1,PIGK,GAB2,BCL7A,CCDC88A,MIB1,MAP4K4,DECR1,UBE2Q2,ZFP512B,UBN2,DIP2B,DYRK2,HELZ,TMEM134,NR2C2,IL6ST,TAOK1,SH3PXD2A,XPNPEP3,PGPEP1,MLYCD,SMURF1,POU2F1,MFHAS1,CD2AP,AHDC1,NAT8L,NEURL1B,RNF180,PTMS,AHNAK,UBTD2,AU041133,RHOBTB3,NRG4,CAMK2B
TF	Factor: AP-2; motif: MKCCCSCNGGCG	TF:M00189	3.16531e-06	5.49958	8029	188	109	21836	MLLT6,NSD3,UBR5,FBXO3,TNPO1,CHMP3,STAT5B,TRIM25,MOGS,FKBP2,ATP13A3,FEM1B,CASC3,EXOC7,CBL,NFATC1,XIAP,PKD1,CELF1,KIDINS220,RALGAPB,AFF4,NDST1,RFTN1,CLCC1,DOCK7,5031439G07RIK,LIMK1,TBL1XR1,TET3,GAB2,NF1,RICTOR,RC3H2,ATF7IP,CCDC88A,CWC25,MIB1,MAP4K4,CHAMP1,CDK6,UBE2Q2,MARF1,INTS6L,TXNDC5,FBXO21,ELK4,DIP2B,PDPR,DYRK2,HELZ,TAF1D,FLVCR1,FBXL20,HIF1AN,HECA,TMEM134,NR2C2,IL6ST,SPOPL,PRKAR2A,FAM199X,MRPL33,PTRH2,TAOK1,SH3PXD2A,ZDHHC21,FAM126A,ENTPD6,CRIP1,CTSO,LAT2,CPT1A,ELAC1,SH3PXD2B,PTPN4,TOM1L2,MLYCD,H1F0,TTC21B,TPM4,POU2F1,AFDN,PLOD1,GAN,EIF4E3,MFHAS1,ARL10,TBC1D16,RNF157,ANK,INPPL1,NAT8L,VANGL2,ACOT2,NEURL1B,PLA2G6,SRXN1,TNS1,P2RX7,RNF180,PTMS,UBTD2,PCNX4,CREB3L1,GM16867,SDC3,CAMK2B,RNF17
TF	Factor: Zic1; motif: NNCCCCCGGGGGGG	TF:M02835	3.77898e-06	5.42263	9522	188	122	21836	MLLT6,PLXNB2,UBR5,FBXO3,CHMP3,NF2,STAT5B,MOGS,FKBP2,SMARCAD1,DEF8,NDUFS1,ATP13A3,FEM1B,CASC3,CBL,NFATC1,XIAP,CELF1,FBXW5,RALGAPB,SLC25A51,WDR11,NDST1,RFTN1,CLCC1,DOCK7,5031439G07RIK,LIMK1,TBL1XR1,TET3,PIGK,ATXN1,HEATR5A,GAB2,NF1,RICTOR,BCL7A,ZFP397,RC3H2,CCDC88A,MAP4K4,CDK6,UBE2Q2,PIAS4,TXNDC5,FBXO21,ZFP512B,UBN2,CHCHD4,ELK4,DIP2B,DYRK2,PNISR,HELZ,ZFP790,FLVCR1,FBXL20,HECA,TMEM134,NR2C2,IL6ST,PRKAR2A,MRPL33,TAOK1,SH3PXD2A,ZDHHC21,FAM126A,ENTPD6,CRIP1,CTSO,SLC12A7,LAT2,CPT1A,MED20,ELAC1,PGPEP1,SH3PXD2B,PTPN4,2410002F23RIK,TOM1L2,MLYCD,H1F0,SMURF1,TTC21B,CDC25B,CCDC66,POU2F1,AFDN,PLOD1,GAN,EIF4E3,MFHAS1,CD2AP,ARL10,TBC1D16,AHDC1,ANK,INPPL1,VANGL2,ACOT2,KDM8,PLA2G6,SRXN1,TNS1,CYB5D2,FANCL,RNF180,PTMS,UBTD2,ITGB7,PCNX4,AU041133,RHOBTB3,RTL6,CREB3L1,CYP2U1,NRG4,GM16867,SDC3,CAMK2B,RNF17
TF	Factor: MOVO-B; motif: GNGGGGG; match class: 1	TF:M01104_1	4.20156e-06	5.37659	3264	188	60	21836	MLLT6,NSD3,UBR5,FBXO3,AGO1,TNPO1,STAT5B,FKBP2,CASC3,NFATC1,KIDINS220,AFF4,NDST1,CLCC1,DOCK7,5031439G07RIK,TBL1XR1,TET3,ATXN1,GAB2,RICTOR,CCDC88A,MIB1,MAP4K4,PIAS4,INTS6L,TXNDC5,FBXO21,ZFP512B,UBN2,PDPR,DYRK2,HECA,TAOK1,SH3PXD2A,CPT1A,SH3PXD2B,MLYCD,H1F0,TPM4,POU2F1,AFDN,PLOD1,GAN,CD2AP,MYLIP,TBC1D16,RNF157,AHDC1,ANK,NAT8L,TNS1,RNF180,PTMS,UBTD2,RHOBTB3,NRG4,SPA17,SDC3,CAMK2B
TF	Factor: Kaiso; motif: GCMGGGRGCRGS	TF:M03876	5.2777e-06	5.27756	11131	188	135	21836	MLLT6,IARS2,NSD3,UBR5,EXOSC9,FBXO3,AGO1,TNPO1,STAT5B,HUWE1,TRIM25,MOGS,FKBP2,SMARCAD1,DEF8,C330007P06RIK,ATP13A3,FEM1B,CASC3,CBL,NFATC1,XIAP,PKD1,CELF1,KIDINS220,FBXW5,RALGAPB,SLC25A51,AFF4,RFTN1,CLCC1,DOCK7,5031439G07RIK,LIMK1,TBL1XR1,SIL1,TET3,PIGK,ATXN1,HEATR5A,GAB2,NF1,RICTOR,BCL7A,ZFP397,RC3H2,CCDC88A,MYSM1,MIB1,MAP4K4,DECR1,CHAMP1,CDK6,UBE2Q2,MARF1,PIAS4,INTS6L,TXNDC5,FBXO21,ZFP512B,UBN2,CHCHD4,ELK4,DIP2B,PDPR,DYRK2,HELZ,FLVCR1,FBXL20,HECA,TMEM134,NR2C2,IL6ST,SPOPL,PRKAR2A,FAM199X,ANAPC15,MRPL33,PTRH2,TAOK1,SH3PXD2A,ZFP871,ZDHHC21,FAM126A,ENTPD6,CRIP1,SLC12A7,CAPN2,ELAC1,PGPEP1,SH3PXD2B,2410002F23RIK,TOM1L2,MLYCD,H1F0,SMURF1,TTC21B,TPM4,POU2F1,AFDN,PLOD1,GAN,WDR55,EIF4E3,MFHAS1,CD2AP,GPATCH3,ARL10,TBC1D16,RNF157,AHDC1,ANK,INPPL1,NAT8L,POMK,VANGL2,ACOT2,KDM8,NEURL1B,PDK2,PLA2G6,TNS1,RNF180,PTMS,ITGB7,PCNX4,AU041133,RHOBTB3,TIAM2,RTL6,CREB3L1,CYP2U1,GM16867,SDC3,CAMK2B
TF	Factor: Sp1; motif: GGGGCGGGGC	TF:M00931	5.47603e-06	5.26153	8654	188	114	21836	IARS2,NSD3,UBR5,FBXO3,AGO1,TNPO1,CHMP3,NF2,STAT5B,MOGS,FKBP2,C330007P06RIK,ATP13A3,FEM1B,CASC3,MED15,EXOC7,CBL,XIAP,PKD1,KIDINS220,RALGAPB,SLC25A51,AFF4,NDST1,RFTN1,DOCK7,5031439G07RIK,LIMK1,TBL1XR1,SIL1,TET3,PIGK,ATXN1,GAB2,RICTOR,ZFP397,RC3H2,CCDC88A,CWC25,MYSM1,MIB1,MAP4K4,UBE2Q2,MARF1,PIAS4,INTS6L,FBXO21,ELK4,DIP2B,PDPR,DYRK2,HELZ,TAF1D,FLVCR1,FBXL20,HIF1AN,HECA,TMEM134,IL6ST,PRKAR2A,FAM199X,TAOK1,SH3PXD2A,CBX5,ZDHHC21,CRIP1,SLC12A7,CPT1A,CAPN2,PGPEP1,SH3PXD2B,2410002F23RIK,TOM1L2,MLYCD,SMURF1,CDC25B,CCDC66,TPM4,POU2F1,AFDN,PLOD1,GAN,EIF4E3,CD2AP,MYLIP,TBC1D16,RNF157,AHDC1,ANK,INPPL1,NAT8L,POMK,VANGL2,KDM8,NEURL1B,PDK2,PLA2G6,TNS1,CYB5D2,P2RX7,FANCL,RNF180,PTMS,PTPRO,AHNAK,UBTD2,TIAM2,ZFP867,CREB3L1,NRG4,SPA17,SDC3,CAMK2B
TF	Factor: Sp1; motif: NGGGGCGGGGN	TF:M07395	6.08396e-06	5.21581	9122	188	118	21836	IARS2,NSD3,UBR5,FBXO3,AGO1,TNPO1,CHMP3,NF2,STAT5B,MOGS,FKBP2,C330007P06RIK,ATP13A3,CASC3,EXOC7,CBL,NFATC1,XIAP,PKD1,CELF1,KIDINS220,RALGAPB,SLC25A51,AFF4,NDST1,CLCC1,DOCK7,5031439G07RIK,LIMK1,TBL1XR1,SIL1,TET3,PIGK,ATXN1,GAB2,RICTOR,ZFP397,RC3H2,ATF7IP,CCDC88A,MYSM1,MIB1,MAP4K4,UBE2Q2,MARF1,PIAS4,INTS6L,TXNDC5,FBXO21,ZFP512B,UBN2,CHCHD4,ELK4,DIP2B,PDPR,DYRK2,HELZ,FLVCR1,FBXL20,HIF1AN,HECA,TMEM134,IL6ST,RRP12,PRKAR2A,FAM199X,ANAPC15,TAOK1,SH3PXD2A,CBX5,ENTPD6,CRIP1,SLC12A7,CPT1A,ELAC1,PGPEP1,SH3PXD2B,2410002F23RIK,TOM1L2,MLYCD,SMURF1,CDC25B,TPM4,POU2F1,AFDN,PLOD1,GAN,EIF4E3,CD2AP,MYLIP,TBC1D16,RNF157,AHDC1,ANK,INPPL1,NAT8L,POMK,VANGL2,KDM8,NEURL1B,PLA2G6,TNS1,P2RX7,FANCL,RNF180,PTMS,PTPRO,AHNAK,UBTD2,PCNX4,TIAM2,ZFP867,CREB3L1,CYP2U1,NRG4,SPA17,SDC3,CAMK2B
TF	Factor: AP2; motif: GCCYGSGGSN	TF:M08867	6.30933e-06	5.20002	7250	188	101	21836	IARS2,NSD3,UBR5,AGO1,CHMP3,STAT5B,HUWE1,MOGS,FKBP2,ATP13A3,FEM1B,MED15,CBL,NFATC1,XIAP,PKD1,CELF1,UTP20,KIDINS220,RALGAPB,SLC25A51,AFF4,RFTN1,LIMK1,TBL1XR1,SIL1,TET3,GAB2,NF1,RICTOR,BCL7A,ZFP397,ATF7IP,CCDC88A,CWC25,MIB1,MAP4K4,CHAMP1,UBE2Q2,MARF1,INTS6L,TXNDC5,FBXO21,ZFP512B,UBN2,ELK4,DIP2B,PDPR,DYRK2,HELZ,FLVCR1,FBXL20,NR2C2,SPOPL,PRKAR2A,ANAPC15,MRPL33,TAOK1,SH3PXD2A,CBX5,DZIP3,FAM126A,CRIP1,SLC12A7,MED20,CAPN2,XPNPEP3,SH3PXD2B,PTPN4,2410002F23RIK,FYB,H1F0,SMURF1,TTC21B,CCDC66,TPM4,POU2F1,AFDN,GAN,EIF4E3,MFHAS1,CD2AP,GPATCH3,RNF157,AHDC1,ANK,NAT8L,VANGL2,NEURL1B,PDK2,PLA2G6,SRXN1,CYB5D2,RNF180,UBTD2,CREB3L1,CYP2U1,GM16867,SPA17,SDC3,CAMK2B
TF	Factor: E2F-1; motif: NNNSSCGCSAANN	TF:M07250	6.33925e-06	5.19796	9013	188	117	21836	MLLT6,IARS2,NSD3,UBR5,FBXO3,AGO1,TNPO1,NF2,STAT5B,HUWE1,MOGS,SMARCAD1,C330007P06RIK,FEM1B,CASC3,CBL,NFATC1,XIAP,PKD1,KIDINS220,FBXW5,RALGAPB,SLC25A51,NDST1,DOCK7,5031439G07RIK,LIMK1,TBL1XR1,SIL1,PIGK,ATXN1,GAB2,RICTOR,BCL7A,ZFP397,RC3H2,CCDC88A,MYSM1,MIB1,MAP4K4,CHAMP1,UBE2Q2,MARF1,PIAS4,TXNDC5,FBXO21,UBN2,ELK4,DIP2B,PDPR,DYRK2,PNISR,HELZ,NUDT5,FBXL20,HECA,TMEM134,NR2C2,IL6ST,RRP12,SPOPL,PRKAR2A,FAM199X,ANAPC15,PTRH2,TAOK1,CBX5,ZFP871,DZIP3,ZDHHC21,FAM126A,RPGRIP1L,ENTPD6,SLC12A7,CPT1A,MED20,CAPN2,XPNPEP3,PGPEP1,CALCRL,2410002F23RIK,FYB,MLYCD,H1F0,SMURF1,TTC21B,CCDC66,TPM4,POU2F1,AFDN,PLOD1,GAN,WDR55,EIF4E3,MFHAS1,CD2AP,ARL10,RNF157,AHDC1,ANK,NAT8L,ACOT2,NEURL1B,SRXN1,TNS1,FANCL,PTMS,AHNAK,UBTD2,RHOBTB3,RTL6,CYP2U1,NRG4,SPA17,SDC3,CAMK2B,IL1RL1
TF	Factor: Kaiso; motif: GCMGGGRGCRGS; match class: 1	TF:M03876_1	7.84279e-06	5.10553	5833	188	87	21836	IARS2,NSD3,UBR5,FBXO3,STAT5B,FKBP2,DEF8,ATP13A3,FEM1B,CASC3,CBL,NFATC1,CELF1,KIDINS220,RALGAPB,AFF4,RFTN1,DOCK7,5031439G07RIK,LIMK1,TBL1XR1,TET3,PIGK,ATXN1,GAB2,NF1,RICTOR,BCL7A,CCDC88A,MIB1,MAP4K4,CHAMP1,CDK6,UBE2Q2,PIAS4,TXNDC5,FBXO21,ZFP512B,UBN2,CHCHD4,DYRK2,HELZ,FBXL20,NR2C2,IL6ST,SPOPL,PRKAR2A,FAM199X,TAOK1,SH3PXD2A,FAM126A,ENTPD6,CRIP1,SLC12A7,PGPEP1,SH3PXD2B,2410002F23RIK,TOM1L2,H1F0,SMURF1,TTC21B,POU2F1,AFDN,GAN,WDR55,EIF4E3,MFHAS1,GPATCH3,RNF157,AHDC1,ANK,NAT8L,VANGL2,ACOT2,NEURL1B,PLA2G6,TNS1,RNF180,PTMS,ITGB7,PCNX4,RHOBTB3,CREB3L1,CYP2U1,GM16867,SDC3,CAMK2B
TF	Factor: Sp1; motif: NNGGGGCGGGGNN	TF:M00932	8.59482e-06	5.06576	8939	188	116	21836	MLLT6,IARS2,NSD3,UBR5,FBXO3,AGO1,TNPO1,CHMP3,NF2,STAT5B,MOGS,FKBP2,C330007P06RIK,ATP13A3,CASC3,EXOC7,CBL,XIAP,PKD1,KIDINS220,RALGAPB,SLC25A51,AFF4,NDST1,DOCK7,5031439G07RIK,LIMK1,TBL1XR1,SIL1,TET3,PIGK,ATXN1,GAB2,NF1,RICTOR,BCL7A,ZFP397,RC3H2,CCDC88A,CWC25,MYSM1,MIB1,MAP4K4,UBE2Q2,MARF1,PIAS4,INTS6L,FBXO21,ELK4,DIP2B,PDPR,DYRK2,HELZ,TAF1D,FLVCR1,FBXL20,HIF1AN,HECA,TMEM134,IL6ST,PRKAR2A,FAM199X,TAOK1,SH3PXD2A,CBX5,ZDHHC21,CRIP1,SLC12A7,CPT1A,CAPN2,PGPEP1,SH3PXD2B,2410002F23RIK,TOM1L2,MLYCD,H1F0,SMURF1,CDC25B,CCDC66,TPM4,POU2F1,AFDN,PLOD1,GAN,EIF4E3,CD2AP,MYLIP,TBC1D16,RNF157,AHDC1,ANK,INPPL1,NAT8L,POMK,VANGL2,KDM8,NEURL1B,PDK2,PLA2G6,TNS1,CYB5D2,P2RX7,FANCL,RNF180,PTMS,PTPRO,AHNAK,UBTD2,RHOBTB3,TIAM2,ZFP867,CREB3L1,NRG4,SPA17,SDC3,CAMK2B
TF	Factor: MOVO-B; motif: GNGGGGG	TF:M01104	1.00394e-05	4.99829	7629	188	104	21836	MLLT6,IARS2,NSD3,UBR5,FBXO3,AGO1,TNPO1,CHMP3,STAT5B,FKBP2,C330007P06RIK,FEM1B,CASC3,EXOC7,CBL,NFATC1,XIAP,KIDINS220,AFF4,NDST1,CLCC1,DOCK7,5031439G07RIK,LIMK1,TBL1XR1,TET3,ATXN1,GAB2,NF1,RICTOR,BCL7A,RC3H2,CCDC88A,MIB1,MAP4K4,CDK6,UBE2Q2,PIAS4,INTS6L,TXNDC5,FBXO21,ZFP512B,UBN2,ELK4,DIP2B,PDPR,DYRK2,PNISR,HELZ,FLVCR1,FBXL20,HIF1AN,HECA,TMEM134,NR2C2,IL6ST,FAM199X,TAOK1,SH3PXD2A,CBX5,DZIP3,CRIP1,CPT1A,MED20,CAPN2,XPNPEP3,PGPEP1,SH3PXD2B,TOM1L2,MLYCD,H1F0,TTC21B,TPM4,POU2F1,AFDN,PLOD1,GAN,CD2AP,MYLIP,TBC1D16,RNF157,AHDC1,ANK,INPPL1,NAT8L,POMK,VANGL2,NEURL1B,PLA2G6,SRXN1,TNS1,P2RX7,RNF180,PTMS,AHNAK,UBTD2,RHOBTB3,RTL6,ZFP867,CREB3L1,NRG4,SPA17,SDC3,CAMK2B
TF	Factor: Hes1; motif: NNCACGYGNN	TF:M07991	1.34643e-05	4.87082	15504	188	166	21836	MLLT6,IARS2,NSD3,UBR5,FBXO3,AGO1,TNPO1,CHMP3,NF2,STAT5B,MCM3AP,HUWE1,TRIM25,MOGS,FKBP2,SMARCAD1,NDUFS1,C330007P06RIK,ATP13A3,FEM1B,CASC3,MED15,EXOC7,CBL,NFATC1,PKD1,CELF1,UTP20,KIDINS220,RALGAPB,SLC25A51,WDR11,LARS,AFF4,NDST1,RFTN1,CLCC1,DOCK7,5031439G07RIK,LIMK1,TBL1XR1,SIL1,TET3,PIGK,HEATR5A,GAB2,NF1,RICTOR,BCL7A,ZFP397,RC3H2,ATF7IP,CCDC88A,MYSM1,MIB1,MAP4K4,DECR1,CHAMP1,CDK6,UBE2Q2,MARF1,PIAS4,INTS6L,TXNDC5,FBXO21,ZFP512B,CHCHD4,ELK4,DIP2B,PDPR,DYRK2,PNISR,HELZ,ZFP790,TAF1D,NUDT5,FLVCR1,FBXL20,HIF1AN,HECA,TMEM134,NR2C2,IL6ST,RRP12,SPOPL,PRKAR2A,FAM199X,PTRH2,TAOK1,SH3PXD2A,ZFP871,DZIP3,ZDHHC21,FAM126A,RPGRIP1L,ENTPD6,CRIP1,CTSO,SLC12A7,LAT2,CPT1A,MED20,CAPN2,XPNPEP3,ELAC1,PGPEP1,SH3PXD2B,PTPN4,CALCRL,2410002F23RIK,TOM1L2,FYB,MLYCD,H1F0,SMURF1,ZFP984,TTC21B,CDC25B,CCDC66,POU2F1,AFDN,JCAD,GAN,WDR55,EIF4E3,MFHAS1,CD2AP,GPATCH3,ARL10,MYLIP,TBC1D16,RNF157,AHDC1,ANK,NAT8L,POMK,ACOT2,KDM8,NEURL1B,PDK2,PLA2G6,SRXN1,TNS1,P2RX7,FANCL,RNF180,PTMS,AHNAK,UBTD2,ZFP493,PCNX4,AU041133,RHOBTB3,TIAM2,RTL6,ZFP867,CREB3L1,CYP2U1,NRG4,ZFP982,GM16867,SDC3,CAMK2B,IL1RL1,RNF17,LILR4B
TF	Factor: E2F-1; motif: NKTSSCGC	TF:M00428	1.57963e-05	4.80144	7904	188	106	21836	NSD3,UBR5,FBXO3,AGO1,TNPO1,CHMP3,STAT5B,MCM3AP,HUWE1,MOGS,SMARCAD1,NDUFS1,C330007P06RIK,FEM1B,CASC3,MED15,CBL,NFATC1,XIAP,PKD1,KIDINS220,RALGAPB,SLC25A51,RFTN1,DOCK7,LIMK1,TBL1XR1,TET3,PIGK,ATXN1,RICTOR,BCL7A,ATF7IP,MYSM1,MIB1,CHAMP1,CDK6,TXNDC5,FBXO21,ZFP512B,UBN2,DIP2B,PDPR,DYRK2,PNISR,HELZ,ZFP790,TAF1D,NUDT5,FLVCR1,HECA,NR2C2,IL6ST,RRP12,SPOPL,PRKAR2A,ANAPC15,PTRH2,TAOK1,ZFP871,ZDHHC21,FAM126A,ENTPD6,CRIP1,CPT1A,MED20,CAPN2,XPNPEP3,ELAC1,SH3PXD2B,PTPN4,2410002F23RIK,FYB,TTC21B,CDC25B,CCDC66,TPM4,POU2F1,AFDN,PLOD1,GAN,MFHAS1,CD2AP,ARL10,MYLIP,RNF157,AHDC1,ANK,INPPL1,NAT8L,ACOT2,KDM8,SRXN1,CYB5D2,FANCL,RNF180,PTMS,PTPRO,AHNAK,UBTD2,RHOBTB3,CREB3L1,NRG4,SDC3,CAMK2B,IL1RL1
TF	Factor: ZF5; motif: GYCGCGCARNGCNN; match class: 1	TF:M02933_1	1.66442e-05	4.77874	5819	188	86	21836	MLLT6,NSD3,UBR5,AGO1,TNPO1,CHMP3,NF2,STAT5B,FKBP2,ATP13A3,FEM1B,CBL,PKD1,CELF1,RALGAPB,WDR11,AFF4,NDST1,RFTN1,DOCK7,5031439G07RIK,LIMK1,TBL1XR1,TET3,GAB2,RICTOR,BCL7A,CCDC88A,MIB1,MAP4K4,CDK6,UBE2Q2,TXNDC5,ZFP512B,UBN2,DIP2B,PDPR,DYRK2,HELZ,NUDT5,FLVCR1,FBXL20,HECA,NR2C2,MRPL33,TAOK1,SH3PXD2A,ZFP871,FAM126A,SLC12A7,CPT1A,MED20,CAPN2,ELAC1,PGPEP1,SH3PXD2B,PTPN4,2410002F23RIK,MLYCD,SMURF1,TPM4,POU2F1,AFDN,PLOD1,GAN,EIF4E3,MFHAS1,CD2AP,ARL10,TBC1D16,RNF157,AHDC1,ANK,INPPL1,NAT8L,ACOT2,NEURL1B,SRXN1,RNF180,PTMS,RTL6,CREB3L1,GM16867,SPA17,SDC3,CAMK2B
TF	Factor: Egr-1; motif: GCGGGGGCGG	TF:M07354	1.74948e-05	4.75709	5925	188	87	21836	MLLT6,NSD3,UBR5,FBXO3,AGO1,TNPO1,CHMP3,HUWE1,MOGS,FKBP2,C330007P06RIK,FEM1B,CASC3,EXOC7,CBL,NFATC1,PKD1,CELF1,AFF4,NDST1,RFTN1,CLCC1,DOCK7,5031439G07RIK,TBL1XR1,TET3,ATXN1,NF1,RICTOR,RC3H2,CCDC88A,MYSM1,MIB1,MAP4K4,DECR1,CHAMP1,CDK6,UBE2Q2,MARF1,PIAS4,TXNDC5,FBXO21,CHCHD4,ELK4,DYRK2,HELZ,ZFP790,FBXL20,HECA,NR2C2,TAOK1,CBX5,DZIP3,FAM126A,CRIP1,SLC12A7,CPT1A,MED20,SMURF1,TTC21B,TPM4,POU2F1,PLOD1,GAN,CD2AP,MYLIP,TBC1D16,AHDC1,INPPL1,NAT8L,POMK,VANGL2,NEURL1B,PLA2G6,SRXN1,P2RX7,RNF180,PTMS,PTPRO,UBTD2,TIAM2,CREB3L1,CYP2U1,NRG4,SPA17,SDC3,CAMK2B
TF	Factor: E2F-3; motif: GGCGGGN; match class: 1	TF:M02089_1	2.17716e-05	4.66211	6875	188	96	21836	MLLT6,IARS2,NSD3,UBR5,FBXO3,AGO1,TNPO1,CHMP3,NF2,STAT5B,FKBP2,C330007P06RIK,ATP13A3,CASC3,CBL,NFATC1,XIAP,PKD1,SLC25A51,AFF4,NDST1,RFTN1,DOCK7,5031439G07RIK,LIMK1,TBL1XR1,SIL1,TET3,ATXN1,GAB2,RICTOR,BCL7A,ZFP397,RC3H2,CCDC88A,MYSM1,MIB1,MAP4K4,UBE2Q2,MARF1,PIAS4,TXNDC5,FBXO21,ELK4,DIP2B,PDPR,DYRK2,HELZ,FLVCR1,HIF1AN,HECA,TMEM134,NR2C2,IL6ST,FAM199X,TAOK1,SH3PXD2A,CRIP1,SLC12A7,CPT1A,CAPN2,PGPEP1,SH3PXD2B,2410002F23RIK,MLYCD,SMURF1,CDC25B,CCDC66,TPM4,POU2F1,AFDN,GAN,EIF4E3,CD2AP,MYLIP,TBC1D16,RNF157,AHDC1,ANK,INPPL1,NAT8L,NEURL1B,PLA2G6,TNS1,CYB5D2,RNF180,PTMS,AHNAK,UBTD2,PCNX4,RHOBTB3,ZFP867,NRG4,SPA17,SDC3,CAMK2B
TF	Factor: BEN; motif: CAGCGRNV	TF:M01240	2.84787e-05	4.54548	16234	188	170	21836	MLLT6,PLXNB2,IARS2,NSD3,UBR5,EXOSC9,FBXO3,AGO1,TNPO1,CHMP3,NF2,STAT5B,MCM3AP,HUWE1,TRIM25,MOGS,FKBP2,DEF8,NDUFS1,ATP13A3,FEM1B,CASC3,MED15,EXOC7,CBL,NFATC1,XIAP,PKD1,CELF1,UTP20,FBXW5,RALGAPB,SLC25A51,WDR11,LARS,AFF4,NDST1,RFTN1,CLCC1,DOCK7,5031439G07RIK,LIMK1,TBL1XR1,SIL1,TET3,PIGK,ATXN1,HEATR5A,GAB2,NF1,RICTOR,BCL7A,ZFP397,ATF7IP,CCDC88A,CWC25,MYSM1,MIB1,MAP4K4,CDK6,UBE2Q2,MARF1,INTS6L,TXNDC5,FBXO21,ZFP512B,UBN2,CHCHD4,ELK4,DIP2B,PDPR,DYRK2,PNISR,HELZ,ZFP790,TAF1D,NUDT5,FLVCR1,FBXL20,HIF1AN,HECA,TMEM134,NR2C2,IL6ST,RRP12,SPOPL,PRKAR2A,FAM199X,ANAPC15,MRPL33,PTRH2,TAOK1,SH3PXD2A,CBX5,ZFP871,DZIP3,ZDHHC21,FAM126A,RPGRIP1L,ENTPD6,CRIP1,CTSO,SLC12A7,LAT2,CPT1A,CAPN2,XPNPEP3,ELAC1,PGPEP1,SH3PXD2B,PTPN4,CALCRL,2410002F23RIK,TOM1L2,FYB,MLYCD,H1F0,SMURF1,TTC21B,CDC25B,CCDC66,TPM4,POU2F1,AFDN,PLOD1,GAN,WDR55,EIF4E3,MFHAS1,CD2AP,GPATCH3,ARL10,MYLIP,TBC1D16,RNF157,AHDC1,ANK,INPPL1,NAT8L,POMK,VANGL2,ACOT2,KDM8,NEURL1B,PDK2,PLA2G6,SRXN1,TNS1,CYB5D2,P2RX7,FANCL,PTMS,PTPRO,AHNAK,UBTD2,ITGB7,PCNX4,AU041133,RHOBTB3,RTL6,ZFP867,CREB3L1,CYP2U1,NRG4,GM16867,SPA17,SDC3,CAMK2B,RNF17,LILR4B
TF	Factor: Sp1; motif: GGNGGGGGNGGGGGMGGGGCNGGG	TF:M10375	2.8825e-05	4.54023	10752	188	130	21836	MLLT6,PLXNB2,IARS2,NSD3,UBR5,FBXO3,AGO1,TNPO1,CHMP3,NF2,TRIM25,MOGS,FKBP2,C330007P06RIK,ATP13A3,MED15,NFATC1,XIAP,PKD1,CELF1,KIDINS220,FBXW5,SLC25A51,AFF4,NDST1,RFTN1,CLCC1,DOCK7,5031439G07RIK,EVI5,LIMK1,TBL1XR1,SIL1,TET3,ATXN1,GAB2,NF1,RICTOR,BCL7A,ZFP397,RC3H2,CCDC88A,MYSM1,MIB1,MAP4K4,DECR1,CDK6,UBE2Q2,MARF1,PIAS4,FBXO21,ZFP512B,UBN2,ELK4,DIP2B,PDPR,DYRK2,PNISR,HELZ,FLVCR1,FBXL20,HECA,TMEM134,NR2C2,IL6ST,PRKAR2A,FAM199X,ANAPC15,PTRH2,TAOK1,SH3PXD2A,CBX5,ZFP871,DZIP3,ZDHHC21,FAM126A,CRIP1,CPT1A,MED20,XPNPEP3,ELAC1,SH3PXD2B,PTPN4,TOM1L2,MLYCD,H1F0,SMURF1,TTC21B,CDC25B,CCDC66,TPM4,POU2F1,AFDN,PLOD1,GAN,EIF4E3,MFHAS1,CD2AP,ARL10,MYLIP,TBC1D16,RNF157,AHDC1,ANK,INPPL1,NAT8L,POMK,VANGL2,ACOT2,KDM8,NEURL1B,PDK2,PLA2G6,SRXN1,TNS1,P2RX7,FANCL,RNF180,PTMS,PTPRO,AHNAK,UBTD2,RHOBTB3,TIAM2,CREB3L1,NRG4,GM16867,SDC3,CAMK2B,RNF17
TF	Factor: AP-2beta; motif: GCNNNGGSCNGVGGGN	TF:M01858	3.05641e-05	4.51479	5101	188	78	21836	MLLT6,UBR5,FBXO3,AGO1,TNPO1,NF2,STAT5B,TRIM25,ATP13A3,FEM1B,CBL,NFATC1,CELF1,AFF4,NDST1,CLCC1,DOCK7,5031439G07RIK,LIMK1,TBL1XR1,TET3,NF1,RICTOR,BCL7A,ZFP397,MYSM1,MIB1,MAP4K4,CDK6,FBXO21,UBN2,ELK4,DIP2B,DYRK2,HELZ,FLVCR1,FBXL20,HECA,TMEM134,NR2C2,SPOPL,PRKAR2A,SH3PXD2A,ZDHHC21,CRIP1,CPT1A,XPNPEP3,SH3PXD2B,2410002F23RIK,TOM1L2,H1F0,SMURF1,TTC21B,CDC25B,CCDC66,TPM4,POU2F1,AFDN,EIF4E3,MFHAS1,CD2AP,RNF157,AHDC1,ANK,NAT8L,POMK,VANGL2,PLA2G6,TNS1,CYB5D2,RNF180,AHNAK,UBTD2,RHOBTB3,NRG4,GM16867,SDC3,CAMK2B
TF	Factor: Sp1; motif: NNGGGGCGGGGNN; match class: 1	TF:M00932_1	3.91364e-05	4.40742	4368	188	70	21836	IARS2,NSD3,UBR5,FBXO3,AGO1,TNPO1,CHMP3,NF2,FKBP2,CBL,PKD1,KIDINS220,SLC25A51,AFF4,NDST1,DOCK7,5031439G07RIK,LIMK1,TBL1XR1,SIL1,TET3,ATXN1,GAB2,ZFP397,RC3H2,CCDC88A,MAP4K4,MARF1,PIAS4,ELK4,PDPR,DYRK2,FLVCR1,FBXL20,HECA,TMEM134,IL6ST,FAM199X,TAOK1,SH3PXD2A,CRIP1,SLC12A7,CPT1A,PGPEP1,SH3PXD2B,2410002F23RIK,MLYCD,SMURF1,CDC25B,TPM4,POU2F1,AFDN,GAN,EIF4E3,CD2AP,MYLIP,RNF157,AHDC1,ANK,INPPL1,NAT8L,NEURL1B,PLA2G6,CYB5D2,AHNAK,UBTD2,ZFP867,CREB3L1,SPA17,CAMK2B
TF	Factor: EGR; motif: CGCCCCCGCNN	TF:M08878	3.98306e-05	4.39978	5821	188	85	21836	MLLT6,NSD3,UBR5,FBXO3,AGO1,TNPO1,CHMP3,MOGS,FKBP2,C330007P06RIK,FEM1B,CASC3,CBL,NFATC1,PKD1,CELF1,AFF4,NDST1,RFTN1,CLCC1,DOCK7,5031439G07RIK,TBL1XR1,TET3,ATXN1,GAB2,NF1,RICTOR,RC3H2,CCDC88A,MIB1,MAP4K4,DECR1,CHAMP1,CDK6,UBE2Q2,MARF1,PIAS4,TXNDC5,FBXO21,ZFP512B,CHCHD4,ELK4,DYRK2,HELZ,ZFP790,FBXL20,HECA,NR2C2,TAOK1,CBX5,DZIP3,FAM126A,CRIP1,SLC12A7,CPT1A,MED20,SMURF1,TTC21B,TPM4,POU2F1,GAN,CD2AP,MYLIP,TBC1D16,AHDC1,INPPL1,NAT8L,POMK,VANGL2,NEURL1B,PLA2G6,SRXN1,P2RX7,RNF180,PTMS,PTPRO,UBTD2,TIAM2,CREB3L1,CYP2U1,NRG4,SPA17,SDC3,CAMK2B
TF	Factor: IRF6; motif: NNNACTCYCGGKNNN	TF:M02874	5.61212e-05	4.25087	13409	188	150	21836	PLXNB2,IARS2,NSD3,UBR5,EXOSC9,FBXO3,AGO1,TNPO1,CHMP3,NF2,STAT5B,MCM3AP,HUWE1,FKBP2,DEF8,NDUFS1,C330007P06RIK,CASC3,MED15,CBL,XIAP,PKD1,CELF1,UTP20,FBXW5,RALGAPB,SLC25A51,WDR11,LARS,NDST1,RFTN1,CLCC1,DOCK7,5031439G07RIK,EVI5,LIMK1,TBL1XR1,TET3,PIGK,ATXN1,HEATR5A,GAB2,NF1,RICTOR,BCL7A,RC3H2,ATF7IP,CCDC88A,CWC25,MYSM1,MIB1,MAP4K4,DECR1,CHAMP1,CDK6,UBE2Q2,MARF1,PIAS4,INTS6L,TXNDC5,ZFP512B,UBN2,CHCHD4,ELK4,DIP2B,PDPR,DYRK2,PNISR,HELZ,ZFP790,TAF1D,NUDT5,FLVCR1,FBXL20,HIF1AN,HECA,IL6ST,RRP12,PRKAR2A,MRPL33,PTRH2,TAOK1,ZFP871,DZIP3,ZDHHC21,FAM126A,RPGRIP1L,ENTPD6,CRIP1,CTSO,SLC12A7,LAT2,CPT1A,MED20,CAPN2,XPNPEP3,ELAC1,PGPEP1,PTPN4,2410002F23RIK,TOM1L2,H1F0,ZFP984,TTC21B,CDC25B,POU2F1,AFDN,PLOD1,JCAD,GAN,EIF4E3,MFHAS1,CD2AP,GPATCH3,ARL10,MYLIP,TBC1D16,RNF157,ANK,NAT8L,POMK,ACOT2,KDM8,NEURL1B,PDK2,SRXN1,TNS1,CYB5D2,P2RX7,FANCL,RNF180,PTMS,PTPRO,AHNAK,UBTD2,ZFP493,ITGB7,PCNX4,RHOBTB3,RTL6,ZFP867,MS4A2,CREB3L1,CYP2U1,NRG4,ZFP982,GM16867,SPA17,CAMK2B,RNF17
TF	Factor: KROX; motif: CCCGCCCCCRCCCC	TF:M00982	5.62508e-05	4.24987	5963	188	86	21836	MLLT6,NSD3,UBR5,FBXO3,AGO1,TNPO1,CHMP3,MOGS,FKBP2,C330007P06RIK,FEM1B,NFATC1,XIAP,PKD1,CELF1,SLC25A51,AFF4,NDST1,RFTN1,CLCC1,DOCK7,5031439G07RIK,TBL1XR1,TET3,ATXN1,NF1,RICTOR,RC3H2,CCDC88A,MYSM1,MIB1,MAP4K4,DECR1,CHAMP1,UBE2Q2,MARF1,PIAS4,TXNDC5,FBXO21,CHCHD4,ELK4,DIP2B,PDPR,DYRK2,HELZ,FBXL20,HECA,NR2C2,FAM199X,TAOK1,CBX5,DZIP3,FAM126A,CRIP1,SLC12A7,SH3PXD2B,SMURF1,TTC21B,TPM4,POU2F1,AFDN,PLOD1,GAN,CD2AP,MYLIP,TBC1D16,AHDC1,INPPL1,NAT8L,POMK,VANGL2,NEURL1B,PLA2G6,SRXN1,P2RX7,PTMS,PTPRO,AHNAK,UBTD2,TIAM2,CREB3L1,CYP2U1,NRG4,SPA17,SDC3,CAMK2B
TF	Factor: Egr-1; motif: GCGGGGGCGG	TF:M01873	6.77744e-05	4.16893	4997	188	76	21836	MLLT6,UBR5,FBXO3,AGO1,TNPO1,CHMP3,HUWE1,MOGS,FKBP2,C330007P06RIK,FEM1B,CASC3,CBL,NFATC1,PKD1,CELF1,AFF4,NDST1,RFTN1,CLCC1,DOCK7,5031439G07RIK,TBL1XR1,ATXN1,RICTOR,RC3H2,CCDC88A,MIB1,MAP4K4,DECR1,CHAMP1,UBE2Q2,MARF1,PIAS4,TXNDC5,FBXO21,CHCHD4,ELK4,DYRK2,HELZ,FBXL20,HECA,NR2C2,TAOK1,CBX5,FAM126A,CRIP1,SLC12A7,MED20,SMURF1,TTC21B,TPM4,POU2F1,AFDN,GAN,CD2AP,MYLIP,TBC1D16,AHDC1,INPPL1,NAT8L,POMK,VANGL2,NEURL1B,PLA2G6,SRXN1,P2RX7,RNF180,PTMS,PTPRO,UBTD2,TIAM2,CYP2U1,NRG4,SPA17,CAMK2B
TF	Factor: Sp2; motif: NYSGCCCCGCCCCCY	TF:M03567	8.02401e-05	4.09561	6415	188	90	21836	IARS2,NSD3,UBR5,FBXO3,AGO1,TNPO1,CHMP3,NF2,MOGS,FKBP2,C330007P06RIK,ATP13A3,CASC3,EXOC7,CBL,XIAP,PKD1,RALGAPB,SLC25A51,AFF4,NDST1,DOCK7,5031439G07RIK,LIMK1,SIL1,TET3,PIGK,GAB2,RICTOR,ZFP397,RC3H2,CCDC88A,MYSM1,MAP4K4,UBE2Q2,MARF1,PIAS4,ELK4,DIP2B,PDPR,DYRK2,HELZ,FLVCR1,FBXL20,HIF1AN,HECA,TMEM134,IL6ST,PRKAR2A,FAM199X,TAOK1,SH3PXD2A,CRIP1,CPT1A,MED20,PGPEP1,SH3PXD2B,TOM1L2,SMURF1,CDC25B,TPM4,POU2F1,AFDN,GAN,EIF4E3,CD2AP,MYLIP,AHDC1,ANK,INPPL1,NAT8L,POMK,VANGL2,KDM8,NEURL1B,PLA2G6,TNS1,CYB5D2,P2RX7,FANCL,PTMS,PTPRO,AHNAK,UBTD2,TIAM2,ZFP867,NRG4,SPA17,SDC3,CAMK2B
TF	Factor: E2F-1; motif: TTGGCGCGRAANNGNM	TF:M00938	8.33635e-05	4.07902	5215	188	78	21836	MLLT6,IARS2,NSD3,UBR5,FBXO3,STAT5B,TRIM25,FKBP2,NDUFS1,CBL,NFATC1,PKD1,CELF1,WDR11,RFTN1,CLCC1,DOCK7,TBL1XR1,SIL1,TET3,ATXN1,GAB2,RICTOR,BCL7A,ZFP397,CCDC88A,MIB1,CHAMP1,CDK6,UBE2Q2,INTS6L,TXNDC5,FBXO21,UBN2,ELK4,PDPR,DYRK2,PNISR,TAF1D,FLVCR1,FBXL20,NR2C2,IL6ST,FAM199X,ANAPC15,TAOK1,SH3PXD2A,CBX5,ZDHHC21,CPT1A,PTPN4,2410002F23RIK,FYB,SMURF1,TPM4,POU2F1,AFDN,PLOD1,GAN,MFHAS1,GPATCH3,RNF157,ANK,ACOT2,NEURL1B,PDK2,SRXN1,CYB5D2,FANCL,RNF180,PTMS,AHNAK,AU041133,RHOBTB3,CREB3L1,SPA17,SDC3,CAMK2B
TF	Factor: E2F-4; motif: GCGGGAAANA	TF:M02090	9.26872e-05	4.03298	10318	188	125	21836	MLLT6,NSD3,EXOSC9,FBXO3,NF2,STAT5B,HUWE1,TRIM25,MOGS,FKBP2,SMARCAD1,DEF8,NDUFS1,C330007P06RIK,ATP13A3,FEM1B,CASC3,EXOC7,NFATC1,XIAP,PKD1,CELF1,UTP20,SLC25A51,AFF4,NDST1,RFTN1,CLCC1,DOCK7,5031439G07RIK,LIMK1,TBL1XR1,SIL1,TET3,ATXN1,GAB2,NF1,ZFP397,RC3H2,CWC25,MIB1,MAP4K4,DECR1,CDK6,PIAS4,INTS6L,TXNDC5,FBXO21,ZFP512B,CHCHD4,ELK4,DIP2B,PDPR,DYRK2,PNISR,HELZ,NUDT5,FLVCR1,FBXL20,HIF1AN,HECA,TMEM134,NR2C2,IL6ST,PRKAR2A,ANAPC15,PTRH2,TAOK1,SH3PXD2A,DZIP3,FAM126A,RPGRIP1L,CRIP1,SLC12A7,LAT2,CPT1A,CAPN2,XPNPEP3,ELAC1,SH3PXD2B,PTPN4,CALCRL,2410002F23RIK,TOM1L2,FYB,MLYCD,H1F0,SMURF1,CDC25B,TPM4,POU2F1,AFDN,PLOD1,GAN,WDR55,EIF4E3,MFHAS1,CD2AP,ARL10,MYLIP,TBC1D16,RNF157,AHDC1,INPPL1,POMK,VANGL2,NEURL1B,PDK2,TNS1,CYB5D2,FANCL,PTMS,AHNAK,UBTD2,PCNX4,AU041133,RHOBTB3,ZFP867,CREB3L1,CYP2U1,NRG4,GM16867,SDC3,CAMK2B,IL1RL1
TF	Factor: CTCF; motif: NAGGGGGCGCNNKNNNN	TF:M08995	9.31525e-05	4.03081	14310	188	156	21836	MLLT6,NSD3,UBR5,EXOSC9,FBXO3,AGO1,TNPO1,CHMP3,NF2,STAT5B,HUWE1,TRIM25,MOGS,FKBP2,SMARCAD1,NDUFS1,C330007P06RIK,ATP13A3,FEM1B,CASC3,MED15,EXOC7,CBL,NFATC1,XIAP,PKD1,CELF1,KIDINS220,FBXW5,RALGAPB,SLC25A51,WDR11,LARS,AFF4,NDST1,RFTN1,CLCC1,DOCK7,5031439G07RIK,LIMK1,TBL1XR1,TET3,ATXN1,GAB2,NF1,RICTOR,BCL7A,ZFP397,RC3H2,ATF7IP,CCDC88A,CWC25,MYSM1,MIB1,MAP4K4,DECR1,CHAMP1,CDK6,UBE2Q2,MARF1,PIAS4,TXNDC5,FBXO21,ZFP512B,UBN2,CHCHD4,ELK4,DIP2B,PDPR,DYRK2,PNISR,HELZ,ZFP790,FLVCR1,FBXL20,HIF1AN,HECA,TMEM134,NR2C2,IL6ST,SPOPL,FAM199X,ANAPC15,MRPL33,PTRH2,TAOK1,SH3PXD2A,CBX5,DZIP3,FAM126A,RPGRIP1L,ENTPD6,CRIP1,CTSO,SLC12A7,CPT1A,MED20,XPNPEP3,ELAC1,PGPEP1,SH3PXD2B,PTPN4,2410002F23RIK,MLYCD,H1F0,SMURF1,TTC21B,CDC25B,CCDC66,TPM4,POU2F1,AFDN,PLOD1,JCAD,GAN,WDR55,EIF4E3,MFHAS1,CD2AP,GPATCH3,ARL10,MYLIP,TBC1D16,RNF157,AHDC1,ANK,INPPL1,NAT8L,POMK,VANGL2,NEURL1B,PDK2,PLA2G6,SRXN1,TNS1,CYB5D2,P2RX7,FANCL,RNF180,PTMS,PTPRO,AHNAK,UBTD2,ZFP493,PCNX4,RHOBTB3,TIAM2,ZFP867,CREB3L1,CYP2U1,NRG4,GM16867,SPA17,SDC3,CAMK2B,LILR4B
TF	Factor: RNF96; motif: BCCCGCRGCC; match class: 1	TF:M01199_1	0.000127185	3.89556	2710	188	50	21836	MLLT6,NSD3,UBR5,TNPO1,STAT5B,SMARCAD1,NDUFS1,ATP13A3,EXOC7,NFATC1,XIAP,PKD1,CELF1,AFF4,NDST1,5031439G07RIK,TBL1XR1,TET3,GAB2,NF1,RICTOR,BCL7A,CCDC88A,MAP4K4,FBXO21,ELK4,DYRK2,HELZ,HECA,NR2C2,PRKAR2A,MRPL33,TAOK1,FAM126A,H1F0,SMURF1,CCDC66,POU2F1,AFDN,CD2AP,ARL10,RNF157,ANK,NAT8L,VANGL2,NEURL1B,PTMS,UBTD2,RHOBTB3,CAMK2B
TF	Factor: SP1:SP3; motif: CCSCCCCCYCC	TF:M01219	0.000129767	3.88684	6684	188	92	21836	MLLT6,PLXNB2,NSD3,UBR5,FBXO3,AGO1,STAT5B,FKBP2,SMARCAD1,C330007P06RIK,CASC3,NFATC1,XIAP,PKD1,CELF1,FBXW5,AFF4,NDST1,RFTN1,CLCC1,DOCK7,5031439G07RIK,EVI5,LIMK1,SIL1,TET3,ATXN1,GAB2,RICTOR,BCL7A,RC3H2,CCDC88A,MYSM1,MIB1,MAP4K4,DECR1,CHAMP1,UBE2Q2,MARF1,PIAS4,FBXO21,ZFP512B,CHCHD4,ELK4,DYRK2,PNISR,HELZ,FBXL20,HIF1AN,HECA,IL6ST,FAM199X,TAOK1,CBX5,DZIP3,FAM126A,ENTPD6,CRIP1,XPNPEP3,ELAC1,SH3PXD2B,PTPN4,MLYCD,H1F0,SMURF1,TTC21B,TPM4,POU2F1,AFDN,WDR55,EIF4E3,GPATCH3,MYLIP,RNF157,AHDC1,NAT8L,POMK,VANGL2,NEURL1B,PDK2,PLA2G6,SRXN1,TNS1,CYB5D2,FANCL,UBTD2,PCNX4,TIAM2,CYP2U1,NRG4,SDC3,CAMK2B
TF	Factor: Sp1; motif: NGGGGCGGGGN; match class: 1	TF:M07395_1	0.000165913	3.78012	4524	188	70	21836	IARS2,NSD3,UBR5,FBXO3,AGO1,TNPO1,CHMP3,NF2,FKBP2,C330007P06RIK,CBL,NFATC1,XIAP,CELF1,RALGAPB,SLC25A51,AFF4,NDST1,DOCK7,5031439G07RIK,LIMK1,TBL1XR1,TET3,ATXN1,GAB2,RICTOR,ZFP397,RC3H2,CCDC88A,MYSM1,MAP4K4,MARF1,PIAS4,ELK4,DIP2B,PDPR,DYRK2,FLVCR1,HECA,TMEM134,IL6ST,FAM199X,TAOK1,CRIP1,SLC12A7,CPT1A,PGPEP1,SH3PXD2B,SMURF1,CDC25B,TPM4,POU2F1,AFDN,GAN,EIF4E3,CD2AP,MYLIP,RNF157,AHDC1,INPPL1,NAT8L,NEURL1B,PLA2G6,P2RX7,PTMS,AHNAK,UBTD2,ZFP867,SPA17,CAMK2B
TF	Factor: Egr1; motif: NCCGCCCCCGCANN	TF:M02744	0.000230168	3.63796	3456	188	58	21836	MLLT6,UBR5,FBXO3,AGO1,CHMP3,FKBP2,C330007P06RIK,PKD1,CELF1,AFF4,RFTN1,CLCC1,DOCK7,5031439G07RIK,RICTOR,RC3H2,CCDC88A,MIB1,MAP4K4,DECR1,CHAMP1,UBE2Q2,MARF1,PIAS4,TXNDC5,FBXO21,CHCHD4,DYRK2,HELZ,HECA,NR2C2,TAOK1,CRIP1,SLC12A7,SMURF1,TTC21B,TPM4,POU2F1,GAN,CD2AP,MYLIP,TBC1D16,AHDC1,INPPL1,NAT8L,POMK,NEURL1B,PLA2G6,SRXN1,P2RX7,PTMS,PTPRO,UBTD2,TIAM2,CYP2U1,NRG4,SPA17,CAMK2B
TF	Factor: WT1; motif: GNGGGGGCGGGG; match class: 1	TF:M03893_1	0.000307482	3.51218	2536	188	47	21836	MLLT6,UBR5,FBXO3,AGO1,FKBP2,AFF4,NDST1,RFTN1,CLCC1,DOCK7,5031439G07RIK,TBL1XR1,ATXN1,RICTOR,CCDC88A,MAP4K4,UBE2Q2,MARF1,PIAS4,FBXO21,ELK4,DYRK2,HELZ,HECA,NR2C2,TAOK1,CRIP1,PGPEP1,SH3PXD2B,MLYCD,SMURF1,TPM4,POU2F1,AFDN,PLOD1,CD2AP,MYLIP,AHDC1,INPPL1,NAT8L,VANGL2,NEURL1B,SRXN1,AHNAK,UBTD2,NRG4,SDC3
TF	Factor: BEN; motif: CAGCGRNV; match class: 1	TF:M01240_1	0.000327918	3.48423	11980	188	137	21836	PLXNB2,IARS2,UBR5,FBXO3,AGO1,TNPO1,CHMP3,NF2,STAT5B,MCM3AP,MOGS,FKBP2,DEF8,ATP13A3,FEM1B,CASC3,MED15,EXOC7,CBL,NFATC1,PKD1,CELF1,UTP20,FBXW5,RALGAPB,WDR11,AFF4,NDST1,RFTN1,DOCK7,5031439G07RIK,LIMK1,TBL1XR1,SIL1,TET3,PIGK,ATXN1,GAB2,NF1,RICTOR,BCL7A,ZFP397,ATF7IP,CCDC88A,CWC25,MIB1,MAP4K4,CDK6,UBE2Q2,INTS6L,TXNDC5,FBXO21,ZFP512B,UBN2,CHCHD4,ELK4,DIP2B,PDPR,DYRK2,PNISR,HELZ,ZFP790,TAF1D,FLVCR1,FBXL20,HECA,TMEM134,NR2C2,IL6ST,RRP12,PRKAR2A,FAM199X,MRPL33,PTRH2,SH3PXD2A,CBX5,ZFP871,DZIP3,ZDHHC21,FAM126A,ENTPD6,CRIP1,CTSO,SLC12A7,CPT1A,CAPN2,ELAC1,PGPEP1,SH3PXD2B,PTPN4,CALCRL,2410002F23RIK,TOM1L2,FYB,H1F0,SMURF1,TTC21B,CDC25B,CCDC66,TPM4,POU2F1,AFDN,PLOD1,GAN,EIF4E3,MFHAS1,CD2AP,GPATCH3,ARL10,MYLIP,TBC1D16,RNF157,AHDC1,ANK,NAT8L,VANGL2,ACOT2,NEURL1B,PDK2,SRXN1,TNS1,CYB5D2,P2RX7,FANCL,PTMS,AHNAK,UBTD2,RHOBTB3,RTL6,ZFP867,CREB3L1,CYP2U1,NRG4,GM16867,SDC3,CAMK2B,RNF17
TF	Factor: E2F-4; motif: NTTTCSCGCC	TF:M07380	0.000420366	3.37637	10545	188	125	21836	MLLT6,IARS2,NSD3,UBR5,FBXO3,AGO1,NF2,STAT5B,HUWE1,TRIM25,FKBP2,SMARCAD1,NDUFS1,C330007P06RIK,ATP13A3,FEM1B,CASC3,MED15,EXOC7,CBL,NFATC1,XIAP,PKD1,CELF1,UTP20,FBXW5,RALGAPB,SLC25A51,LARS,NDST1,CLCC1,5031439G07RIK,LIMK1,SIL1,TET3,GAB2,RICTOR,BCL7A,ZFP397,ATF7IP,MYSM1,DECR1,CHAMP1,CDK6,UBE2Q2,MARF1,PIAS4,INTS6L,TXNDC5,FBXO21,ZFP512B,UBN2,CHCHD4,ELK4,DIP2B,PDPR,DYRK2,PNISR,HELZ,ZFP790,TAF1D,NUDT5,FLVCR1,FBXL20,HIF1AN,IL6ST,RRP12,SPOPL,PRKAR2A,ANAPC15,MRPL33,TAOK1,SH3PXD2A,ZFP871,DZIP3,ZDHHC21,RPGRIP1L,CRIP1,SLC12A7,LAT2,CPT1A,MED20,CAPN2,SH3PXD2B,PTPN4,2410002F23RIK,TOM1L2,FYB,H1F0,SMURF1,TTC21B,CDC25B,TPM4,POU2F1,AFDN,GAN,WDR55,EIF4E3,MFHAS1,GPATCH3,TBC1D16,RNF157,AHDC1,ANK,INPPL1,VANGL2,ACOT2,NEURL1B,PDK2,PLA2G6,SRXN1,TNS1,CYB5D2,FANCL,RNF180,PTMS,AHNAK,PCNX4,RTL6,ZFP867,CREB3L1,CYP2U1,SPA17,CAMK2B,RNF17
TF	Factor: Sp1; motif: GGGGCGGGGC; match class: 1	TF:M00931_1	0.000517508	3.28608	4181	188	65	21836	IARS2,NSD3,UBR5,FBXO3,AGO1,TNPO1,CHMP3,NF2,STAT5B,FKBP2,CBL,PKD1,SLC25A51,AFF4,NDST1,DOCK7,5031439G07RIK,LIMK1,TBL1XR1,TET3,ATXN1,GAB2,ZFP397,RC3H2,CCDC88A,MAP4K4,MARF1,PIAS4,ELK4,PDPR,DYRK2,FLVCR1,HECA,TMEM134,IL6ST,FAM199X,TAOK1,CRIP1,SLC12A7,CPT1A,PGPEP1,SH3PXD2B,SMURF1,CDC25B,TPM4,POU2F1,AFDN,GAN,EIF4E3,CD2AP,MYLIP,RNF157,AHDC1,ANK,INPPL1,NAT8L,NEURL1B,PLA2G6,CYB5D2,PTMS,AHNAK,UBTD2,ZFP867,SPA17,CAMK2B
TF	Factor: BCL6B; motif: NNNNCCGCCCCWNNNN; match class: 1	TF:M02844_1	0.000558555	3.25293	8508	188	107	21836	MLLT6,IARS2,NSD3,UBR5,FBXO3,AGO1,TNPO1,NF2,HUWE1,MOGS,FKBP2,C330007P06RIK,ATP13A3,FEM1B,CASC3,CBL,NFATC1,XIAP,PKD1,CELF1,RALGAPB,SLC25A51,AFF4,NDST1,RFTN1,CLCC1,DOCK7,5031439G07RIK,LIMK1,TBL1XR1,TET3,ATXN1,GAB2,NF1,RICTOR,BCL7A,ZFP397,RC3H2,ATF7IP,MYSM1,MIB1,MAP4K4,DECR1,CDK6,UBE2Q2,MARF1,FBXO21,ZFP512B,UBN2,ELK4,PDPR,DYRK2,PNISR,HELZ,ZFP790,TAF1D,FLVCR1,FBXL20,HECA,TMEM134,NR2C2,IL6ST,SPOPL,FAM199X,MRPL33,TAOK1,SH3PXD2A,CBX5,CRIP1,SLC12A7,CPT1A,XPNPEP3,ELAC1,PGPEP1,PTPN4,SMURF1,TTC21B,CDC25B,CCDC66,TPM4,POU2F1,AFDN,GAN,EIF4E3,MFHAS1,CD2AP,MYLIP,TBC1D16,RNF157,AHDC1,ANK,INPPL1,NAT8L,VANGL2,NEURL1B,SRXN1,TNS1,P2RX7,FANCL,RNF180,PTMS,PTPRO,AHNAK,UBTD2,TIAM2,NRG4,CAMK2B
TF	Factor: SP2; motif: GNNGGGGGCGGGGSN	TF:M03807	0.000566802	3.24657	7094	188	94	21836	IARS2,NSD3,UBR5,FBXO3,AGO1,TNPO1,CHMP3,NF2,MOGS,FKBP2,C330007P06RIK,ATP13A3,CASC3,EXOC7,CBL,XIAP,PKD1,KIDINS220,RALGAPB,SLC25A51,AFF4,NDST1,DOCK7,5031439G07RIK,LIMK1,SIL1,TET3,PIGK,ATXN1,GAB2,RICTOR,ZFP397,ATF7IP,CCDC88A,MYSM1,MIB1,MAP4K4,UBE2Q2,MARF1,PIAS4,INTS6L,FBXO21,ELK4,DIP2B,PDPR,DYRK2,HELZ,FLVCR1,FBXL20,HIF1AN,HECA,TMEM134,IL6ST,FAM199X,TAOK1,SH3PXD2A,CBX5,CRIP1,SLC12A7,CPT1A,MED20,PGPEP1,SH3PXD2B,TOM1L2,MLYCD,SMURF1,CDC25B,TPM4,POU2F1,AFDN,GAN,EIF4E3,CD2AP,MYLIP,AHDC1,INPPL1,NAT8L,POMK,VANGL2,KDM8,NEURL1B,PLA2G6,FANCL,RNF180,PTMS,AHNAK,UBTD2,TIAM2,ZFP867,CREB3L1,NRG4,SPA17,SDC3,CAMK2B
TF	Factor: WT1; motif: CGCCCCCNCN; match class: 1	TF:M02036_1	0.000682916	3.16563	3122	188	53	21836	MLLT6,FBXO3,AGO1,CHMP3,FKBP2,FEM1B,CASC3,NFATC1,CELF1,AFF4,CLCC1,5031439G07RIK,TET3,ATXN1,NF1,RICTOR,CCDC88A,MAP4K4,CDK6,UBE2Q2,PIAS4,TXNDC5,DYRK2,HELZ,HECA,NR2C2,TAOK1,SH3PXD2A,CRIP1,SLC12A7,CPT1A,SH3PXD2B,SMURF1,TTC21B,TPM4,POU2F1,GAN,CD2AP,MYLIP,TBC1D16,RNF157,AHDC1,NAT8L,VANGL2,NEURL1B,PLA2G6,SRXN1,PTMS,UBTD2,CREB3L1,NRG4,SDC3,CAMK2B
TF	Factor: WT1; motif: NGCGGGGGGGTSMMCYN	TF:M05599	0.000827394	3.08229	5297	188	76	21836	MLLT6,PLXNB2,NSD3,UBR5,FBXO3,AGO1,TNPO1,NF2,STAT5B,HUWE1,FKBP2,C330007P06RIK,CASC3,CBL,NFATC1,CELF1,FBXW5,SLC25A51,AFF4,RFTN1,CLCC1,DOCK7,LIMK1,TBL1XR1,TET3,GAB2,NF1,RICTOR,BCL7A,MIB1,MAP4K4,PIAS4,FBXO21,ZFP512B,ELK4,DYRK2,FLVCR1,FBXL20,HECA,IL6ST,SPOPL,FAM199X,MRPL33,TAOK1,SH3PXD2A,ZFP871,RPGRIP1L,CRIP1,ELAC1,SH3PXD2B,PTPN4,TOM1L2,TTC21B,CCDC66,TPM4,POU2F1,AFDN,GAN,EIF4E3,CD2AP,RNF157,AHDC1,ANK,PLA2G6,SRXN1,TNS1,P2RX7,FANCL,RNF180,PTMS,ZFP867,CYP2U1,NRG4,SPA17,SDC3,CAMK2B
TF	Factor: AP-2beta; motif: GCNNNGGSCNGVGGGN; match class: 1	TF:M01858_1	0.000839816	3.07582	1510	188	33	21836	MLLT6,UBR5,FBXO3,TNPO1,ATP13A3,NFATC1,AFF4,NDST1,DOCK7,5031439G07RIK,LIMK1,TBL1XR1,MIB1,ELK4,DIP2B,DYRK2,HELZ,HECA,NR2C2,SH3PXD2A,ZDHHC21,H1F0,POU2F1,AFDN,MFHAS1,CD2AP,RNF157,ANK,NAT8L,VANGL2,UBTD2,RHOBTB3,GM16867
TF	Factor: HES-1; motif: GSCACGMGMC	TF:M02011	0.000845675	3.0728	3590	188	58	21836	UBR5,STAT5B,TRIM25,FKBP2,SMARCAD1,ATP13A3,MED15,CBL,CELF1,5031439G07RIK,SIL1,ZFP397,ATF7IP,CCDC88A,CHAMP1,CDK6,PIAS4,TXNDC5,FBXO21,ELK4,DYRK2,TAF1D,FBXL20,HECA,SPOPL,PRKAR2A,MED20,XPNPEP3,ELAC1,PGPEP1,SH3PXD2B,2410002F23RIK,TOM1L2,MLYCD,H1F0,CCDC66,POU2F1,CD2AP,MYLIP,TBC1D16,RNF157,AHDC1,ANK,ACOT2,KDM8,PLA2G6,SRXN1,RNF180,PTMS,AHNAK,UBTD2,PCNX4,RHOBTB3,CYP2U1,NRG4,GM16867,SDC3,CAMK2B
TF	Factor: SP100; motif: NNCGTCGNNTAAWNN	TF:M02913	0.000961686	3.01697	8478	188	106	21836	MLLT6,IARS2,NSD3,EXOSC9,AGO1,TNPO1,STAT5B,MCM3AP,HUWE1,TRIM25,SMARCAD1,DEF8,NDUFS1,ATP13A3,FEM1B,CBL,XIAP,PKD1,CELF1,RALGAPB,SLC25A51,LARS,AFF4,RFTN1,DOCK7,EVI5,TBL1XR1,SIL1,TET3,GAB2,NF1,RICTOR,RC3H2,ATF7IP,CCDC88A,CWC25,MYSM1,MIB1,CDK6,UBE2Q2,MARF1,PIAS4,FBXO21,UBN2,CHCHD4,ELK4,PDPR,DYRK2,PNISR,ZFP790,TAF1D,FBXL20,HIF1AN,HECA,IL6ST,SPOPL,PRKAR2A,FAM199X,ANAPC15,ZFP871,ZDHHC21,FAM126A,LAT2,CPT1A,MED20,CAPN2,SH3PXD2B,PTPN4,2410002F23RIK,TOM1L2,MLYCD,H1F0,SMURF1,ZFP984,CCDC66,TPM4,POU2F1,PLOD1,GAN,EIF4E3,CD2AP,GPATCH3,MYLIP,TBC1D16,RNF157,AHDC1,NAT8L,ACOT2,KDM8,PDK2,PLA2G6,TNS1,CYB5D2,P2RX7,FANCL,RNF180,PTMS,PTPRO,AHNAK,UBTD2,AU041133,CREB3L1,CYP2U1,SDC3,CAMK2B,RNF17
TF	Factor: BTEB2; motif: RGGGNGKGGN	TF:M07277	0.000968835	3.01375	7600	188	98	21836	MLLT6,IARS2,NSD3,UBR5,FBXO3,AGO1,TNPO1,CHMP3,NF2,MOGS,FKBP2,C330007P06RIK,ATP13A3,CASC3,EXOC7,XIAP,PKD1,KIDINS220,SLC25A51,AFF4,NDST1,DOCK7,5031439G07RIK,LIMK1,TBL1XR1,SIL1,TET3,PIGK,ATXN1,GAB2,RICTOR,BCL7A,ZFP397,RC3H2,CCDC88A,MAP4K4,UBE2Q2,MARF1,PIAS4,INTS6L,ZFP512B,ELK4,DIP2B,PDPR,DYRK2,HELZ,ZFP790,FLVCR1,FBXL20,HIF1AN,HECA,TMEM134,IL6ST,FAM199X,TAOK1,SH3PXD2A,CBX5,FAM126A,CRIP1,CPT1A,PGPEP1,SH3PXD2B,2410002F23RIK,TOM1L2,MLYCD,SMURF1,CDC25B,TPM4,POU2F1,AFDN,GAN,EIF4E3,CD2AP,MYLIP,RNF157,AHDC1,ANK,INPPL1,NAT8L,POMK,VANGL2,KDM8,NEURL1B,PLA2G6,SRXN1,TNS1,FANCL,PTMS,AHNAK,UBTD2,RHOBTB3,TIAM2,ZFP867,CREB3L1,CYP2U1,NRG4,SPA17,SDC3
TF	Factor: Sp2; motif: NYSGCCCCGCCCCCY; match class: 1	TF:M03567_1	0.00117394	2.93035	2487	188	45	21836	IARS2,NSD3,UBR5,FBXO3,AGO1,TNPO1,NF2,FKBP2,CBL,SLC25A51,AFF4,DOCK7,LIMK1,TET3,GAB2,ZFP397,MAP4K4,MARF1,PIAS4,PDPR,DYRK2,FLVCR1,HECA,IL6ST,FAM199X,CRIP1,CPT1A,PGPEP1,SH3PXD2B,SMURF1,TPM4,POU2F1,GAN,EIF4E3,CD2AP,MYLIP,AHDC1,INPPL1,NAT8L,NEURL1B,PLA2G6,AHNAK,UBTD2,ZFP867,SPA17
TF	Factor: ELK-1; motif: ACCGGAWRTN	TF:M01981	0.00118348	2.92684	14697	188	156	21836	MLLT6,PLXNB2,IARS2,NSD3,UBR5,FBXO3,AGO1,TNPO1,CHMP3,NF2,STAT5B,MCM3AP,HUWE1,MOGS,FKBP2,SMARCAD1,DEF8,NDUFS1,C330007P06RIK,ATP13A3,FEM1B,MED15,EXOC7,CBL,NFATC1,XIAP,PKD1,CELF1,UTP20,KIDINS220,FBXW5,RALGAPB,SLC25A51,WDR11,LARS,AFF4,DOCK7,LIMK1,SIL1,TET3,PIGK,ATXN1,HEATR5A,GAB2,NF1,RICTOR,ZFP397,ATF7IP,CCDC88A,CWC25,MYSM1,MIB1,MAP4K4,DECR1,CHAMP1,CDK6,MARF1,PIAS4,INTS6L,TXNDC5,FBXO21,ZFP512B,UBN2,CHCHD4,ELK4,DIP2B,PDPR,DYRK2,PNISR,HELZ,ZFP790,TAF1D,NUDT5,FLVCR1,FBXL20,HIF1AN,HECA,TMEM134,NR2C2,IL6ST,RRP12,SPOPL,PRKAR2A,FAM199X,ANAPC15,MRPL33,PTRH2,TAOK1,SH3PXD2A,CBX5,ZFP871,DZIP3,ZDHHC21,FAM126A,ENTPD6,CRIP1,SLC12A7,LAT2,CPT1A,MED20,CAPN2,XPNPEP3,ELAC1,PGPEP1,SH3PXD2B,PTPN4,2410002F23RIK,TOM1L2,MLYCD,H1F0,TTC21B,CDC25B,CCDC66,TPM4,POU2F1,AFDN,JCAD,GAN,WDR55,EIF4E3,MFHAS1,CD2AP,GPATCH3,ARL10,TBC1D16,RNF157,AHDC1,ANK,NAT8L,POMK,VANGL2,ACOT2,KDM8,NEURL1B,PLA2G6,SRXN1,CYB5D2,P2RX7,PTMS,PTPRO,UBTD2,ITGB7,PCNX4,AU041133,TIAM2,RTL6,ZFP867,CREB3L1,CYP2U1,NRG4,GM16867,SPA17,SDC3,CAMK2B,RNF17,LILR4B
TF	Factor: Egr-1; motif: NNGCGKGGGCGGGG	TF:M10213	0.00137898	2.86044	4389	188	66	21836	MLLT6,UBR5,FBXO3,CHMP3,STAT5B,FKBP2,C330007P06RIK,CBL,PKD1,AFF4,RFTN1,CLCC1,DOCK7,5031439G07RIK,TBL1XR1,ATXN1,GAB2,RICTOR,RC3H2,CCDC88A,MIB1,MAP4K4,CDK6,MARF1,FBXO21,ELK4,PDPR,DYRK2,FBXL20,HECA,NR2C2,TAOK1,CBX5,DZIP3,FAM126A,CRIP1,CPT1A,MLYCD,SMURF1,TTC21B,TPM4,POU2F1,AFDN,PLOD1,GAN,CD2AP,MYLIP,TBC1D16,AHDC1,INPPL1,NAT8L,POMK,NEURL1B,PLA2G6,TNS1,P2RX7,RNF180,PTMS,PTPRO,UBTD2,RHOBTB3,TIAM2,CYP2U1,NRG4,SPA17,CAMK2B
TF	Factor: MAX; motif: NNGNCACGCGACNN	TF:M02881	0.00166625	2.77826	5588	188	78	21836	MLLT6,NSD3,MCM3AP,TRIM25,FKBP2,SMARCAD1,NDUFS1,ATP13A3,MED15,EXOC7,CBL,NFATC1,PKD1,CELF1,RALGAPB,SLC25A51,LARS,AFF4,RFTN1,CLCC1,5031439G07RIK,LIMK1,SIL1,RICTOR,ZFP397,RC3H2,CCDC88A,MYSM1,CHAMP1,TXNDC5,FBXO21,ZFP512B,ELK4,HELZ,ZFP790,TAF1D,HECA,NR2C2,FAM199X,PTRH2,SH3PXD2A,ZFP871,SLC12A7,CPT1A,MED20,XPNPEP3,PGPEP1,SH3PXD2B,2410002F23RIK,TOM1L2,H1F0,CCDC66,POU2F1,AFDN,CD2AP,ARL10,MYLIP,TBC1D16,RNF157,AHDC1,NAT8L,ACOT2,KDM8,PDK2,PLA2G6,SRXN1,CYB5D2,AHNAK,PCNX4,RHOBTB3,TIAM2,RTL6,CYP2U1,NRG4,GM16867,SPA17,SDC3,CAMK2B
TF	Factor: EGR; motif: CGCCCCCGCNN; match class: 1	TF:M08878_1	0.00337451	2.47179	1843	188	36	21836	MLLT6,FBXO3,AGO1,MOGS,FEM1B,CBL,PKD1,CELF1,AFF4,NDST1,CLCC1,DOCK7,5031439G07RIK,ATXN1,RICTOR,MAP4K4,CDK6,UBE2Q2,FBXO21,ELK4,DYRK2,TAOK1,FAM126A,TPM4,POU2F1,GAN,CD2AP,MYLIP,TBC1D16,INPPL1,NEURL1B,SRXN1,UBTD2,NRG4,SDC3,CAMK2B
TF	Factor: BTEB2; motif: RGGGNGKGGN; match class: 1	TF:M07277_1	0.00355791	2.4488	3114	188	51	21836	MLLT6,IARS2,NSD3,UBR5,FBXO3,AGO1,TNPO1,NF2,FKBP2,C330007P06RIK,XIAP,SLC25A51,AFF4,5031439G07RIK,LIMK1,TBL1XR1,SIL1,TET3,ATXN1,GAB2,RICTOR,MAP4K4,MARF1,ELK4,PDPR,DYRK2,HELZ,FLVCR1,FBXL20,IL6ST,TAOK1,SH3PXD2A,FAM126A,CRIP1,CPT1A,PGPEP1,SH3PXD2B,2410002F23RIK,SMURF1,TPM4,POU2F1,GAN,EIF4E3,CD2AP,MYLIP,AHDC1,NAT8L,NEURL1B,AHNAK,TIAM2,SDC3
TF	Factor: Elk-1; motif: NNNNCCGGAARTNN	TF:M00025	0.00386035	2.41337	10072	188	118	21836	MLLT6,IARS2,FBXO3,AGO1,TNPO1,CHMP3,NF2,STAT5B,MCM3AP,MOGS,FKBP2,SMARCAD1,NDUFS1,C330007P06RIK,FEM1B,MED15,EXOC7,CBL,NFATC1,XIAP,CELF1,UTP20,KIDINS220,RALGAPB,WDR11,LARS,DOCK7,SIL1,TET3,HEATR5A,NF1,RICTOR,ZFP397,ATF7IP,CCDC88A,CWC25,MYSM1,DECR1,CHAMP1,CDK6,MARF1,PIAS4,TXNDC5,FBXO21,ZFP512B,UBN2,CHCHD4,ELK4,DIP2B,PDPR,PNISR,HELZ,ZFP790,TAF1D,NUDT5,FLVCR1,FBXL20,HIF1AN,TMEM134,NR2C2,IL6ST,SPOPL,PRKAR2A,FAM199X,ANAPC15,MRPL33,PTRH2,TAOK1,SH3PXD2A,CBX5,DZIP3,ZDHHC21,ENTPD6,SLC12A7,LAT2,MED20,CAPN2,XPNPEP3,ELAC1,PGPEP1,SH3PXD2B,2410002F23RIK,TOM1L2,MLYCD,TTC21B,CDC25B,CCDC66,TPM4,POU2F1,AFDN,GAN,WDR55,EIF4E3,GPATCH3,TBC1D16,AHDC1,ANK,NAT8L,POMK,VANGL2,ACOT2,KDM8,NEURL1B,PLA2G6,SRXN1,CYB5D2,P2RX7,PTMS,UBTD2,AU041133,TIAM2,RTL6,ZFP867,CREB3L1,CYP2U1,NRG4,SPA17,LILR4B
TF	Factor: Sp1; motif: NGGGGGCGGGGYN; match class: 1	TF:M00196_1	0.00413274	2.38376	4237	188	63	21836	IARS2,NSD3,UBR5,FBXO3,AGO1,TNPO1,CHMP3,NF2,FKBP2,CBL,PKD1,SLC25A51,AFF4,NDST1,DOCK7,5031439G07RIK,LIMK1,TET3,ATXN1,GAB2,ZFP397,RC3H2,CCDC88A,MYSM1,MAP4K4,MARF1,PIAS4,ELK4,DIP2B,PDPR,DYRK2,FLVCR1,HECA,TMEM134,IL6ST,FAM199X,TAOK1,CRIP1,SLC12A7,CPT1A,PGPEP1,SH3PXD2B,SMURF1,CDC25B,TPM4,POU2F1,AFDN,GAN,EIF4E3,CD2AP,MYLIP,TBC1D16,AHDC1,ANK,INPPL1,NAT8L,NEURL1B,PLA2G6,P2RX7,AHNAK,UBTD2,ZFP867,SPA17
TF	Factor: KROX; motif: CCCGCCCCCRCCCC; match class: 1	TF:M00982_1	0.00432092	2.36442	2024	188	38	21836	MLLT6,NSD3,FBXO3,AGO1,FEM1B,NDST1,CLCC1,DOCK7,5031439G07RIK,TET3,ATXN1,RICTOR,MAP4K4,UBE2Q2,MARF1,PIAS4,FBXO21,ELK4,DYRK2,FBXL20,HECA,TAOK1,SH3PXD2B,SMURF1,TPM4,POU2F1,GAN,MYLIP,AHDC1,INPPL1,NAT8L,VANGL2,NEURL1B,SRXN1,AHNAK,UBTD2,NRG4,SDC3
TF	Factor: Tcfl5; motif: NNCNCGNGNN; match class: 1	TF:M08005_1	0.00437635	2.35889	6337	188	84	21836	MLLT6,IARS2,NSD3,UBR5,CHMP3,NF2,STAT5B,FKBP2,C330007P06RIK,ATP13A3,FEM1B,CBL,NFATC1,CELF1,RALGAPB,SLC25A51,AFF4,RFTN1,CLCC1,5031439G07RIK,LIMK1,TBL1XR1,TET3,PIGK,ATXN1,GAB2,RICTOR,ZFP397,ATF7IP,MYSM1,MAP4K4,CHAMP1,CDK6,UBE2Q2,MARF1,PIAS4,TXNDC5,FBXO21,CHCHD4,DIP2B,PDPR,PNISR,TAF1D,NUDT5,FBXL20,TMEM134,NR2C2,SPOPL,PRKAR2A,PTRH2,TAOK1,ZFP871,RPGRIP1L,SLC12A7,LAT2,CPT1A,SH3PXD2B,PTPN4,2410002F23RIK,TOM1L2,MLYCD,SMURF1,TTC21B,POU2F1,AFDN,JCAD,GAN,CD2AP,RNF157,AHDC1,INPPL1,NAT8L,ACOT2,KDM8,PLA2G6,TNS1,PCNX4,RTL6,CYP2U1,NRG4,GM16867,SDC3,CAMK2B,RNF17
TF	Factor: Tcfl5; motif: NNCNCGNGNN	TF:M08005	0.00437635	2.35889	6337	188	84	21836	MLLT6,IARS2,NSD3,UBR5,CHMP3,NF2,STAT5B,FKBP2,C330007P06RIK,ATP13A3,FEM1B,CBL,NFATC1,CELF1,RALGAPB,SLC25A51,AFF4,RFTN1,CLCC1,5031439G07RIK,LIMK1,TBL1XR1,TET3,PIGK,ATXN1,GAB2,RICTOR,ZFP397,ATF7IP,MYSM1,MAP4K4,CHAMP1,CDK6,UBE2Q2,MARF1,PIAS4,TXNDC5,FBXO21,CHCHD4,DIP2B,PDPR,PNISR,TAF1D,NUDT5,FBXL20,TMEM134,NR2C2,SPOPL,PRKAR2A,PTRH2,TAOK1,ZFP871,RPGRIP1L,SLC12A7,LAT2,CPT1A,SH3PXD2B,PTPN4,2410002F23RIK,TOM1L2,MLYCD,SMURF1,TTC21B,POU2F1,AFDN,JCAD,GAN,CD2AP,RNF157,AHDC1,INPPL1,NAT8L,ACOT2,KDM8,PLA2G6,TNS1,PCNX4,RTL6,CYP2U1,NRG4,GM16867,SDC3,CAMK2B,RNF17
TF	Factor: c-ets-1; motif: ACCGGAWRYN	TF:M01986	0.00518719	2.28507	8408	188	103	21836	MLLT6,PLXNB2,IARS2,FBXO3,TNPO1,CHMP3,NF2,STAT5B,MCM3AP,MOGS,FKBP2,SMARCAD1,DEF8,NDUFS1,C330007P06RIK,ATP13A3,FEM1B,MED15,NFATC1,XIAP,CELF1,KIDINS220,RALGAPB,SLC25A51,WDR11,LARS,AFF4,DOCK7,NF1,RICTOR,ZFP397,ATF7IP,CWC25,MYSM1,MIB1,DECR1,CHAMP1,CDK6,MARF1,PIAS4,ZFP512B,UBN2,ELK4,DIP2B,PNISR,ZFP790,NUDT5,FLVCR1,FBXL20,HIF1AN,TMEM134,IL6ST,SPOPL,PRKAR2A,FAM199X,ANAPC15,MRPL33,PTRH2,TAOK1,SH3PXD2A,CBX5,ZFP871,DZIP3,ZDHHC21,SLC12A7,LAT2,CPT1A,MED20,XPNPEP3,ELAC1,PGPEP1,SH3PXD2B,2410002F23RIK,TOM1L2,MLYCD,H1F0,TTC21B,TPM4,POU2F1,AFDN,JCAD,WDR55,EIF4E3,CD2AP,GPATCH3,TBC1D16,ANK,POMK,VANGL2,ACOT2,KDM8,PLA2G6,SRXN1,CYB5D2,PCNX4,AU041133,TIAM2,RTL6,CYP2U1,SPA17,SDC3,RNF17,LILR4B
TF	Factor: AP-2gamma; motif: GCCYNCRGSN	TF:M03811	0.00539875	2.26771	7106	188	91	21836	MLLT6,IARS2,NSD3,UBR5,FBXO3,CHMP3,TRIM25,DEF8,NDUFS1,ATP13A3,FEM1B,CBL,NFATC1,XIAP,PKD1,CELF1,FBXW5,SLC25A51,AFF4,NDST1,CLCC1,DOCK7,5031439G07RIK,LIMK1,TBL1XR1,TET3,PIGK,GAB2,NF1,RICTOR,BCL7A,ATF7IP,MYSM1,MIB1,MAP4K4,CHAMP1,CDK6,PIAS4,FBXO21,CHCHD4,ELK4,DIP2B,FLVCR1,FBXL20,HECA,NR2C2,PRKAR2A,FAM199X,TAOK1,SH3PXD2A,DZIP3,ENTPD6,CRIP1,CTSO,SLC12A7,LAT2,MED20,CAPN2,ELAC1,SH3PXD2B,PTPN4,2410002F23RIK,FYB,MLYCD,H1F0,TTC21B,TPM4,AFDN,PLOD1,GAN,EIF4E3,MFHAS1,CD2AP,MYLIP,RNF157,ANK,INPPL1,NAT8L,VANGL2,ACOT2,PDK2,TNS1,RNF180,PTMS,AHNAK,UBTD2,ZFP493,CREB3L1,GM16867,SDC3,CAMK2B
TF	Factor: KLF3; motif: NNNNNNGGGCGGGGCNNGN	TF:M10278	0.00556429	2.25459	7325	188	93	21836	IARS2,UBR5,FBXO3,AGO1,TNPO1,CHMP3,NF2,STAT5B,MOGS,FKBP2,ATP13A3,CASC3,EXOC7,CBL,PKD1,RALGAPB,SLC25A51,AFF4,DOCK7,5031439G07RIK,LIMK1,TBL1XR1,SIL1,TET3,PIGK,GAB2,RICTOR,ZFP397,RC3H2,CCDC88A,MYSM1,MAP4K4,DECR1,UBE2Q2,MARF1,PIAS4,FBXO21,ELK4,DIP2B,PDPR,DYRK2,HELZ,FLVCR1,FBXL20,HIF1AN,HECA,TMEM134,IL6ST,PRKAR2A,FAM199X,TAOK1,SH3PXD2A,CRIP1,SLC12A7,CPT1A,CAPN2,PGPEP1,SH3PXD2B,TOM1L2,MLYCD,SMURF1,CDC25B,CCDC66,TPM4,POU2F1,AFDN,PLOD1,GAN,EIF4E3,CD2AP,MYLIP,RNF157,AHDC1,ANK,INPPL1,NAT8L,VANGL2,KDM8,NEURL1B,PLA2G6,TNS1,CYB5D2,FANCL,RNF180,PTMS,AHNAK,UBTD2,TIAM2,ZFP867,NRG4,SPA17,SDC3,CAMK2B
TF	Factor: Tfap2a; motif: TGCCCYNRGGGCA	TF:M04157	0.00563729	2.24893	8645	188	105	21836	MLLT6,PLXNB2,IARS2,NSD3,UBR5,EXOSC9,FBXO3,AGO1,TNPO1,CHMP3,STAT5B,TRIM25,MOGS,SMARCAD1,DEF8,C330007P06RIK,ATP13A3,FEM1B,EXOC7,CBL,CELF1,UTP20,RALGAPB,AFF4,NDST1,CLCC1,DOCK7,5031439G07RIK,LIMK1,SIL1,TET3,PIGK,GAB2,NF1,RICTOR,ZFP397,RC3H2,CCDC88A,MIB1,MAP4K4,DECR1,CHAMP1,CDK6,MARF1,TXNDC5,FBXO21,ZFP512B,UBN2,PDPR,DYRK2,HELZ,TAF1D,FLVCR1,FBXL20,HECA,NR2C2,IL6ST,PRKAR2A,MRPL33,TAOK1,SH3PXD2A,DZIP3,ZDHHC21,FAM126A,CRIP1,SLC12A7,CPT1A,MED20,CAPN2,XPNPEP3,ELAC1,SH3PXD2B,2410002F23RIK,MLYCD,H1F0,CDC25B,TPM4,AFDN,PLOD1,GAN,EIF4E3,MFHAS1,ARL10,MYLIP,TBC1D16,RNF157,AHDC1,ANK,NAT8L,VANGL2,ACOT2,PDK2,TNS1,AHNAK,UBTD2,ZFP493,ITGB7,PCNX4,AU041133,RHOBTB3,ZFP867,CREB3L1,NRG4,SPA17,SDC3
TF	Factor: c-Myc:Max; motif: GCCAYGYGSN	TF:M00322	0.00604644	2.2185	7338	188	93	21836	MLLT6,UBR5,FBXO3,TNPO1,CHMP3,HUWE1,MOGS,FKBP2,SMARCAD1,NDUFS1,ATP13A3,FEM1B,MED15,CBL,PKD1,CELF1,UTP20,SLC25A51,LARS,RFTN1,CLCC1,SIL1,PIGK,GAB2,RICTOR,BCL7A,ZFP397,ATF7IP,CHAMP1,CDK6,UBE2Q2,TXNDC5,FBXO21,ZFP512B,UBN2,CHCHD4,ELK4,DYRK2,PNISR,HELZ,ZFP790,TAF1D,NUDT5,FBXL20,HECA,IL6ST,PRKAR2A,TAOK1,SH3PXD2A,ZDHHC21,ENTPD6,SLC12A7,LAT2,CPT1A,MED20,ELAC1,SH3PXD2B,PTPN4,2410002F23RIK,TOM1L2,H1F0,SMURF1,CCDC66,POU2F1,AFDN,WDR55,EIF4E3,MFHAS1,CD2AP,ARL10,TBC1D16,RNF157,AHDC1,NAT8L,ACOT2,NEURL1B,PDK2,SRXN1,TNS1,RNF180,AHNAK,UBTD2,ZFP493,AU041133,RHOBTB3,RTL6,CREB3L1,CYP2U1,NRG4,GM16867,SDC3,CAMK2B,IL1RL1
TF	Factor: Egr-1; motif: GCGGGGGCGG; match class: 1	TF:M01873_1	0.00628309	2.20183	1502	188	31	21836	MLLT6,FBXO3,AGO1,CBL,AFF4,NDST1,RFTN1,CLCC1,5031439G07RIK,RICTOR,MAP4K4,UBE2Q2,MARF1,PIAS4,FBXO21,DYRK2,HECA,NR2C2,TAOK1,SMURF1,TPM4,POU2F1,GAN,CD2AP,MYLIP,TBC1D16,INPPL1,NEURL1B,SRXN1,UBTD2,NRG4
TF	Factor: Zfp536; motif: NCGGAKG	TF:M05541	0.00725474	2.13938	6308	188	83	21836	MLLT6,NSD3,TNPO1,CHMP3,NF2,HUWE1,MOGS,FKBP2,SMARCAD1,DEF8,NDUFS1,C330007P06RIK,ATP13A3,FEM1B,CBL,NFATC1,XIAP,PKD1,CELF1,FBXW5,AFF4,NDST1,RFTN1,CLCC1,EVI5,TBL1XR1,TET3,ATXN1,GAB2,NF1,RICTOR,BCL7A,ATF7IP,MYSM1,MIB1,MAP4K4,CHAMP1,CDK6,FBXO21,UBN2,ELK4,DIP2B,PDPR,PNISR,HELZ,ZFP790,TAF1D,FBXL20,HECA,NR2C2,IL6ST,MRPL33,TAOK1,SH3PXD2A,ENTPD6,CRIP1,ELAC1,TOM1L2,MLYCD,H1F0,SMURF1,TTC21B,CCDC66,AFDN,JCAD,MFHAS1,MYLIP,TBC1D16,AHDC1,NAT8L,POMK,VANGL2,KDM8,NEURL1B,PLA2G6,SRXN1,PTMS,PCNX4,RHOBTB3,CYP2U1,NRG4,GM16867,RNF17
TF	Factor: Egr-2; motif: GCGTGGGCGG; match class: 1	TF:M05494_1	0.00934424	2.02946	2774	188	46	21836	FBXO3,CHMP3,HUWE1,MOGS,FKBP2,FEM1B,XIAP,PKD1,SLC25A51,AFF4,RFTN1,CLCC1,DOCK7,5031439G07RIK,TBL1XR1,RICTOR,MIB1,MAP4K4,PIAS4,TXNDC5,FBXO21,ELK4,DYRK2,FBXL20,HECA,NR2C2,ZDHHC21,FAM126A,SH3PXD2B,PTPN4,TPM4,AFDN,PLOD1,CD2AP,TBC1D16,INPPL1,NAT8L,NEURL1B,PLA2G6,SRXN1,RNF180,PTMS,UBTD2,NRG4,SPA17,CAMK2B
TF	Factor: ZFP740; motif: NNNTWCCCCCCGGNRNN	TF:M02938	0.0104648	1.98027	3142	188	50	21836	PLXNB2,NSD3,AGO1,TNPO1,DEF8,NFATC1,KIDINS220,TET3,ATXN1,GAB2,RICTOR,CCDC88A,CDK6,MARF1,FBXO21,ZFP512B,DIP2B,PDPR,DYRK2,HELZ,NR2C2,SPOPL,SH3PXD2A,ENTPD6,CRIP1,CAPN2,PTPN4,MLYCD,H1F0,TPM4,POU2F1,GAN,EIF4E3,CD2AP,MYLIP,RNF157,AHDC1,ANK,INPPL1,POMK,TNS1,RNF180,PTMS,ZFP867,CREB3L1,NRG4,GM16867,SDC3,CAMK2B,RNF17
TF	Factor: Osx; motif: CCNCCCCCNNN	TF:M07329	0.0106327	1.97336	6158	188	81	21836	MLLT6,UBR5,FBXO3,CHMP3,STAT5B,HUWE1,FKBP2,DEF8,FEM1B,NFATC1,XIAP,CELF1,AFF4,RFTN1,CLCC1,DOCK7,LIMK1,TBL1XR1,SIL1,ATXN1,GAB2,NF1,RICTOR,BCL7A,RC3H2,CCDC88A,MIB1,MAP4K4,DECR1,CHAMP1,CDK6,UBE2Q2,MARF1,FBXO21,ZFP512B,UBN2,CHCHD4,ELK4,DIP2B,DYRK2,HELZ,FLVCR1,FBXL20,HECA,NR2C2,IL6ST,FAM199X,PTRH2,TAOK1,ENTPD6,CRIP1,SLC12A7,LAT2,CPT1A,MED20,PTPN4,TOM1L2,H1F0,SMURF1,TPM4,POU2F1,AFDN,PLOD1,EIF4E3,CD2AP,MYLIP,AHDC1,NAT8L,NEURL1B,PLA2G6,SRXN1,TNS1,PTMS,UBTD2,TIAM2,CREB3L1,NRG4,GM16867,SPA17,SDC3,CAMK2B
TF	Factor: AP-2alpha; motif: NGCCYSNNGSN	TF:M01857	0.0118152	1.92756	6174	188	81	21836	MLLT6,IARS2,NSD3,UBR5,STAT5B,MOGS,FKBP2,DEF8,ATP13A3,FEM1B,CASC3,MED15,NFATC1,CELF1,SLC25A51,AFF4,NDST1,DOCK7,5031439G07RIK,LIMK1,TBL1XR1,SIL1,TET3,ATXN1,GAB2,NF1,RICTOR,BCL7A,CCDC88A,MYSM1,MIB1,CHAMP1,PIAS4,TXNDC5,ZFP512B,UBN2,ELK4,PDPR,DYRK2,HELZ,FLVCR1,NR2C2,IL6ST,PRKAR2A,FAM199X,TAOK1,SH3PXD2A,CBX5,ENTPD6,CRIP1,CAPN2,SH3PXD2B,PTPN4,2410002F23RIK,MLYCD,H1F0,TTC21B,CCDC66,TPM4,POU2F1,AFDN,PLOD1,WDR55,EIF4E3,MFHAS1,CD2AP,GPATCH3,RNF157,AHDC1,ANK,NAT8L,POMK,VANGL2,NEURL1B,SRXN1,TNS1,RNF180,PCNX4,RHOBTB3,SDC3,CAMK2B
TF	Factor: Sp1; motif: CCCCGCCCCN	TF:M00933	0.0121142	1.91671	8773	188	105	21836	MLLT6,IARS2,NSD3,UBR5,FBXO3,AGO1,TNPO1,CHMP3,NF2,TRIM25,MOGS,FKBP2,C330007P06RIK,ATP13A3,CASC3,EXOC7,CBL,XIAP,PKD1,KIDINS220,SLC25A51,AFF4,NDST1,RFTN1,DOCK7,5031439G07RIK,LIMK1,TBL1XR1,SIL1,TET3,PIGK,ATXN1,GAB2,NF1,RICTOR,BCL7A,ZFP397,RC3H2,CCDC88A,MIB1,MAP4K4,CDK6,UBE2Q2,MARF1,PIAS4,INTS6L,TXNDC5,FBXO21,ZFP512B,ELK4,DIP2B,PDPR,DYRK2,HELZ,FLVCR1,FBXL20,HIF1AN,HECA,TMEM134,IL6ST,FAM199X,TAOK1,SH3PXD2A,CBX5,CRIP1,SLC12A7,CPT1A,PGPEP1,SH3PXD2B,2410002F23RIK,TOM1L2,MLYCD,H1F0,SMURF1,TPM4,POU2F1,AFDN,PLOD1,EIF4E3,CD2AP,MYLIP,AHDC1,INPPL1,NAT8L,POMK,VANGL2,KDM8,NEURL1B,PLA2G6,TNS1,P2RX7,FANCL,PTMS,PTPRO,AHNAK,UBTD2,RHOBTB3,TIAM2,ZFP867,CREB3L1,CYP2U1,NRG4,GM16867,SPA17,SDC3
TF	Factor: Sp1; motif: CCCCGCCCCN; match class: 1	TF:M00933_1	0.0123264	1.90916	3994	188	59	21836	NSD3,UBR5,FBXO3,AGO1,TNPO1,NF2,FKBP2,XIAP,PKD1,KIDINS220,SLC25A51,AFF4,NDST1,5031439G07RIK,LIMK1,TBL1XR1,SIL1,TET3,ATXN1,GAB2,NF1,ZFP397,CCDC88A,MAP4K4,MARF1,PIAS4,ELK4,PDPR,DYRK2,FLVCR1,FBXL20,HECA,TMEM134,IL6ST,FAM199X,TAOK1,SH3PXD2A,CBX5,CRIP1,SLC12A7,CPT1A,PGPEP1,SH3PXD2B,SMURF1,TPM4,POU2F1,AFDN,EIF4E3,CD2AP,MYLIP,AHDC1,NAT8L,VANGL2,NEURL1B,PLA2G6,FANCL,AHNAK,CYP2U1,SPA17
TF	Factor: SP1; motif: GGGGYGGGGNS	TF:M01303	0.0131969	1.87953	7140	188	90	21836	MLLT6,NSD3,UBR5,FBXO3,AGO1,TNPO1,NF2,HUWE1,MOGS,FKBP2,C330007P06RIK,ATP13A3,CASC3,EXOC7,CBL,XIAP,PKD1,CELF1,KIDINS220,SLC25A51,AFF4,NDST1,RFTN1,DOCK7,5031439G07RIK,LIMK1,TBL1XR1,TET3,PIGK,GAB2,NF1,RICTOR,ZFP397,RC3H2,CCDC88A,CWC25,MAP4K4,UBE2Q2,MARF1,PIAS4,UBN2,DIP2B,PDPR,DYRK2,HELZ,FLVCR1,FBXL20,HECA,IL6ST,TAOK1,SH3PXD2A,ZFP871,DZIP3,ZDHHC21,CRIP1,SLC12A7,CPT1A,XPNPEP3,PGPEP1,SH3PXD2B,PTPN4,TOM1L2,SMURF1,CCDC66,TPM4,POU2F1,AFDN,GAN,WDR55,EIF4E3,CD2AP,MYLIP,TBC1D16,AHDC1,NAT8L,POMK,VANGL2,NEURL1B,PLA2G6,TNS1,P2RX7,PTMS,AHNAK,UBTD2,ITGB7,TIAM2,NRG4,SPA17,SDC3,RNF17
TF	Factor: AP-2; motif: GSCCSCRGGCNRNRNN	TF:M00800	0.0141935	1.84791	6726	188	86	21836	MLLT6,IARS2,NSD3,UBR5,AGO1,TNPO1,CHMP3,STAT5B,MOGS,DEF8,ATP13A3,FEM1B,CASC3,EXOC7,XIAP,PKD1,CELF1,KIDINS220,RALGAPB,SLC25A51,AFF4,NDST1,DOCK7,5031439G07RIK,EVI5,TBL1XR1,SIL1,TET3,PIGK,ATXN1,GAB2,NF1,RICTOR,BCL7A,ZFP397,RC3H2,MIB1,MAP4K4,CHAMP1,CDK6,PIAS4,INTS6L,FBXO21,UBN2,ELK4,DIP2B,DYRK2,HELZ,FLVCR1,FBXL20,HECA,NR2C2,TAOK1,SH3PXD2A,ZFP871,RPGRIP1L,CRIP1,CAPN2,ELAC1,SH3PXD2B,MLYCD,H1F0,SMURF1,CCDC66,TPM4,POU2F1,AFDN,PLOD1,GAN,EIF4E3,MFHAS1,CD2AP,ARL10,MYLIP,RNF157,AHDC1,NAT8L,TNS1,PTMS,UBTD2,CREB3L1,CYP2U1,NRG4,GM16867,SDC3,CAMK2B
TF	Factor: EGR-1; motif: NGCGKGGGCGKNN; match class: 1	TF:M08996_1	0.0157726	1.8021	908	188	22	21836	FBXO3,AGO1,FEM1B,CBL,AFF4,CLCC1,DOCK7,RICTOR,MIB1,MAP4K4,PIAS4,FBXO21,ELK4,DYRK2,HECA,FAM126A,TPM4,GAN,TBC1D16,PLA2G6,UBTD2,SPA17
TF	Factor: Tfap2a; motif: TGCCCYNRGGGCA; match class: 1	TF:M04157_1	0.0179676	1.74551	4720	188	66	21836	PLXNB2,IARS2,NSD3,UBR5,FBXO3,AGO1,STAT5B,TRIM25,DEF8,C330007P06RIK,ATP13A3,CBL,CELF1,RALGAPB,NDST1,DOCK7,5031439G07RIK,LIMK1,SIL1,TET3,NF1,RICTOR,ZFP397,CCDC88A,MIB1,MAP4K4,DECR1,CDK6,MARF1,FBXO21,ZFP512B,DYRK2,HELZ,FLVCR1,FBXL20,HECA,NR2C2,IL6ST,TAOK1,SLC12A7,CAPN2,XPNPEP3,ELAC1,SH3PXD2B,MLYCD,H1F0,TPM4,AFDN,PLOD1,GAN,EIF4E3,MFHAS1,ARL10,RNF157,ANK,VANGL2,ACOT2,PDK2,AHNAK,UBTD2,ZFP493,RHOBTB3,ZFP867,CREB3L1,NRG4,SDC3
TF	Factor: AP-2gamma; motif: GCCYNNGGS; match class: 1	TF:M00470_1	0.0192521	1.71552	3395	188	52	21836	IARS2,UBR5,STAT5B,TRIM25,MOGS,FKBP2,ATP13A3,CELF1,UTP20,SLC25A51,AFF4,NDST1,CLCC1,5031439G07RIK,TBL1XR1,SIL1,TET3,GAB2,RICTOR,BCL7A,MIB1,MAP4K4,FBXO21,ELK4,HELZ,FLVCR1,FBXL20,NR2C2,CRIP1,CTSO,SLC12A7,CAPN2,ELAC1,SH3PXD2B,PTPN4,MLYCD,H1F0,TPM4,POU2F1,PLOD1,EIF4E3,MFHAS1,GPATCH3,ARL10,MYLIP,TBC1D16,RNF157,SRXN1,UBTD2,RHOBTB3,CREB3L1,SDC3
TF	Factor: Pax-3; motif: NNNNNNCGTCACGSTYNNNNN	TF:M00327	0.0193745	1.71277	12917	188	139	21836	PLXNB2,IARS2,NSD3,UBR5,EXOSC9,AGO1,TNPO1,CHMP3,NF2,STAT5B,MCM3AP,HUWE1,TRIM25,FKBP2,SMARCAD1,DEF8,NDUFS1,C330007P06RIK,ATP13A3,CASC3,EXOC7,CBL,NFATC1,XIAP,PKD1,CELF1,UTP20,KIDINS220,FBXW5,RALGAPB,SLC25A51,WDR11,LARS,AFF4,NDST1,RFTN1,CLCC1,DOCK7,5031439G07RIK,TBL1XR1,SIL1,TET3,NF1,RICTOR,BCL7A,ZFP397,ATF7IP,CCDC88A,CWC25,MYSM1,MIB1,MAP4K4,CDK6,UBE2Q2,MARF1,PIAS4,INTS6L,TXNDC5,FBXO21,ZFP512B,UBN2,CHCHD4,ELK4,DIP2B,PDPR,PNISR,HELZ,ZFP790,TAF1D,FLVCR1,FBXL20,HIF1AN,HECA,TMEM134,NR2C2,IL6ST,SPOPL,FAM199X,ANAPC15,PTRH2,SH3PXD2A,ZFP871,DZIP3,ZDHHC21,CRIP1,CTSO,SLC12A7,LAT2,CPT1A,CAPN2,XPNPEP3,PGPEP1,CALCRL,2410002F23RIK,TOM1L2,H1F0,ZFP984,TTC21B,CDC25B,POU2F1,AFDN,JCAD,WDR55,EIF4E3,MFHAS1,CD2AP,GPATCH3,ARL10,RNF157,ANK,INPPL1,NAT8L,POMK,ACOT2,KDM8,NEURL1B,PDK2,PLA2G6,SRXN1,TNS1,CYB5D2,FANCL,RNF180,PTMS,AHNAK,UBTD2,ZFP493,PCNX4,AU041133,RHOBTB3,TIAM2,RTL6,ZFP867,CREB3L1,CYP2U1,NRG4,SDC3,CAMK2B,IL1RL1
TF	Factor: HIC1; motif: NSNNNNTGCCCSSNN	TF:M01072	0.0196546	1.70654	2854	188	46	21836	MLLT6,NSD3,TNPO1,FKBP2,ATP13A3,FEM1B,CBL,NFATC1,PKD1,UTP20,NDST1,5031439G07RIK,TBL1XR1,GAB2,RICTOR,MYSM1,UBE2Q2,PIAS4,UBN2,CHCHD4,ELK4,HELZ,FLVCR1,FBXL20,HECA,SPOPL,SH3PXD2A,ZFP871,FAM126A,CRIP1,CTSO,H1F0,TTC21B,POU2F1,AFDN,PLOD1,EIF4E3,MFHAS1,CD2AP,RNF157,AHDC1,NAT8L,PDK2,PTMS,CREB3L1,GM16867
TF	Factor: HES-1; motif: NNCKYGTGNNN	TF:M07042	0.0208805	1.68026	4062	188	59	21836	MLLT6,IARS2,UBR5,CHMP3,NF2,STAT5B,HUWE1,TRIM25,MOGS,NDUFS1,C330007P06RIK,ATP13A3,CBL,XIAP,CELF1,AFF4,RFTN1,PIGK,HEATR5A,ZFP397,ATF7IP,CCDC88A,CHAMP1,PIAS4,FBXO21,ZFP512B,CHCHD4,ELK4,DIP2B,DYRK2,TAF1D,NUDT5,FLVCR1,FBXL20,HECA,IL6ST,SPOPL,SH3PXD2A,ZDHHC21,ENTPD6,SH3PXD2B,SMURF1,POU2F1,AFDN,JCAD,GAN,ACOT2,PLA2G6,SRXN1,TNS1,PTMS,UBTD2,ITGB7,PCNX4,MS4A2,NRG4,GM16867,SDC3,CAMK2B
TF	Factor: Egr1; motif: NNMCGCCCMCTCAMWN	TF:M04506	0.0209641	1.67852	4351	188	62	21836	MLLT6,FBXO3,AGO1,STAT5B,FEM1B,CBL,PKD1,CELF1,FBXW5,RALGAPB,SLC25A51,AFF4,CLCC1,DOCK7,SIL1,TET3,ATXN1,NF1,RICTOR,CCDC88A,MAP4K4,DECR1,CHAMP1,CDK6,UBE2Q2,PIAS4,TXNDC5,FBXO21,UBN2,CHCHD4,ELK4,HELZ,ZFP790,HECA,TMEM134,TAOK1,CBX5,FAM126A,RPGRIP1L,ENTPD6,CRIP1,CPT1A,MED20,SH3PXD2B,SMURF1,TTC21B,CCDC66,POU2F1,GAN,AHDC1,SRXN1,P2RX7,PTMS,PTPRO,AHNAK,UBTD2,ZFP493,CREB3L1,NRG4,SPA17,SDC3,LILR4B
TF	Factor: SP2; motif: GNNGGGGGCGGGGSN; match class: 1	TF:M03807_1	0.0210559	1.67663	2951	188	47	21836	IARS2,NSD3,UBR5,FBXO3,AGO1,TNPO1,NF2,FKBP2,CBL,SLC25A51,AFF4,DOCK7,5031439G07RIK,LIMK1,TET3,ATXN1,RICTOR,MAP4K4,MARF1,ELK4,PDPR,DYRK2,HELZ,HECA,TMEM134,IL6ST,FAM199X,CRIP1,CPT1A,PGPEP1,SH3PXD2B,SMURF1,TPM4,POU2F1,GAN,EIF4E3,CD2AP,MYLIP,AHDC1,INPPL1,NAT8L,VANGL2,NEURL1B,PLA2G6,AHNAK,UBTD2,ZFP867
TF	Factor: KLF3; motif: NNNNNNGGGCGGGGCNNGN; match class: 1	TF:M10278_1	0.0221017	1.65557	3137	188	49	21836	IARS2,UBR5,FBXO3,AGO1,CHMP3,NF2,FKBP2,CBL,SLC25A51,DOCK7,LIMK1,TBL1XR1,TET3,GAB2,ZFP397,CCDC88A,MAP4K4,MARF1,PIAS4,ELK4,PDPR,DYRK2,FLVCR1,HECA,TMEM134,CRIP1,SLC12A7,CPT1A,PGPEP1,SH3PXD2B,TOM1L2,SMURF1,CDC25B,TPM4,POU2F1,AFDN,GAN,EIF4E3,MYLIP,RNF157,AHDC1,INPPL1,NAT8L,NEURL1B,PLA2G6,PTMS,AHNAK,ZFP867,CAMK2B
TF	Factor: WT1; motif: NGCGGGGGGGTSMMCYN; match class: 1	TF:M05599_1	0.0224676	1.64844	1681	188	32	21836	MLLT6,PLXNB2,NSD3,UBR5,TNPO1,STAT5B,CBL,AFF4,DOCK7,LIMK1,TET3,GAB2,RICTOR,BCL7A,MIB1,MAP4K4,FBXO21,HECA,TAOK1,SH3PXD2A,PTPN4,TPM4,POU2F1,GAN,EIF4E3,CD2AP,RNF157,AHDC1,PLA2G6,P2RX7,FANCL,SDC3
TF	Factor: Zic2; motif: NMCCCCCGGGGGGGN	TF:M02836	0.0224913	1.64799	3787	188	56	21836	MLLT6,PLXNB2,UBR5,FBXO3,STAT5B,MOGS,NFATC1,XIAP,CELF1,SLC25A51,RFTN1,DOCK7,5031439G07RIK,LIMK1,TBL1XR1,ATXN1,GAB2,NF1,RICTOR,BCL7A,RC3H2,CCDC88A,MAP4K4,FBXO21,UBN2,PNISR,HELZ,NR2C2,MRPL33,TAOK1,SH3PXD2A,ZDHHC21,FAM126A,SLC12A7,SH3PXD2B,2410002F23RIK,H1F0,SMURF1,POU2F1,PLOD1,GAN,EIF4E3,MFHAS1,CD2AP,ARL10,AHDC1,ANK,INPPL1,VANGL2,TNS1,RNF180,ITGB7,RTL6,CREB3L1,CYP2U1,CAMK2B
TF	Factor: ZBP89; motif: CCCCKCCCCCNN; match class: 1	TF:M07397_1	0.0231133	1.63614	3885	188	57	21836	MLLT6,PLXNB2,NSD3,UBR5,FBXO3,STAT5B,C330007P06RIK,XIAP,KIDINS220,FBXW5,AFF4,NDST1,RFTN1,5031439G07RIK,EVI5,LIMK1,TBL1XR1,SIL1,TET3,ATXN1,GAB2,NF1,MAP4K4,MARF1,PIAS4,ZFP512B,ELK4,PDPR,DYRK2,HELZ,FBXL20,FAM199X,PTRH2,TAOK1,SH3PXD2A,CBX5,CRIP1,CPT1A,PGPEP1,PTPN4,SMURF1,TPM4,POU2F1,PLOD1,CD2AP,MYLIP,AHDC1,NAT8L,VANGL2,NEURL1B,TNS1,FANCL,PTPRO,TIAM2,CYP2U1,NRG4,SDC3
TF	Factor: CNOT3; motif: GGCCGCGSSS; match class: 1	TF:M01253_1	0.0249699	1.60258	603	188	17	21836	MLLT6,TNPO1,MOGS,AFF4,NDST1,TBL1XR1,GAB2,BCL7A,UBE2Q2,TXNDC5,HECA,SMURF1,TPM4,AFDN,MFHAS1,RNF180,SDC3
TF	Factor: Egr-1; motif: GCGGGGGCGG; match class: 1	TF:M07354_1	0.0250695	1.60085	2017	188	36	21836	MLLT6,FBXO3,AGO1,MOGS,FEM1B,CBL,CELF1,AFF4,RFTN1,CLCC1,5031439G07RIK,ATXN1,RICTOR,MAP4K4,CDK6,UBE2Q2,PIAS4,FBXO21,DYRK2,HECA,NR2C2,TAOK1,TPM4,POU2F1,GAN,CD2AP,MYLIP,TBC1D16,INPPL1,NEURL1B,SRXN1,PTMS,UBTD2,NRG4,SDC3,CAMK2B
TF	Factor: AP-2alpha; motif: NGCCYSNNGSN; match class: 1	TF:M01857_1	0.0256601	1.59074	2187	188	38	21836	MLLT6,UBR5,MOGS,FKBP2,ATP13A3,FEM1B,CASC3,NFATC1,AFF4,DOCK7,TET3,GAB2,NF1,BCL7A,ZFP512B,UBN2,NR2C2,IL6ST,SH3PXD2A,SH3PXD2B,MLYCD,H1F0,TTC21B,POU2F1,AFDN,EIF4E3,MFHAS1,CD2AP,GPATCH3,RNF157,AHDC1,ANK,NAT8L,VANGL2,NEURL1B,RNF180,RHOBTB3,SDC3
TF	Factor: IRF4; motif: NNNAYTCTCGGWNNN	TF:M02872	0.027336	1.56327	14544	188	151	21836	MLLT6,PLXNB2,IARS2,NSD3,UBR5,EXOSC9,FBXO3,AGO1,TNPO1,CHMP3,NF2,STAT5B,MCM3AP,HUWE1,FKBP2,DEF8,NDUFS1,C330007P06RIK,ATP13A3,FEM1B,CASC3,MED15,EXOC7,CBL,XIAP,PKD1,CELF1,UTP20,FBXW5,WDR11,LARS,AFF4,NDST1,RFTN1,CLCC1,EVI5,LIMK1,TBL1XR1,TET3,PIGK,ATXN1,HEATR5A,GAB2,NF1,RICTOR,BCL7A,ZFP397,RC3H2,ATF7IP,CCDC88A,CWC25,MYSM1,MIB1,MAP4K4,DECR1,CHAMP1,CDK6,UBE2Q2,PIAS4,INTS6L,TXNDC5,FBXO21,ZFP512B,UBN2,CHCHD4,ELK4,DIP2B,DYRK2,PNISR,HELZ,TAF1D,FLVCR1,FBXL20,HIF1AN,HECA,NR2C2,IL6ST,RRP12,PRKAR2A,FAM199X,ANAPC15,MRPL33,PTRH2,TAOK1,ZFP871,DZIP3,ZDHHC21,FAM126A,RPGRIP1L,ENTPD6,CRIP1,CTSO,SLC12A7,LAT2,CPT1A,MED20,CAPN2,XPNPEP3,ELAC1,PTPN4,CALCRL,2410002F23RIK,TOM1L2,FYB,MLYCD,H1F0,CDC25B,CCDC66,TPM4,POU2F1,AFDN,PLOD1,JCAD,GAN,EIF4E3,CD2AP,GPATCH3,ARL10,MYLIP,TBC1D16,AHDC1,INPPL1,NAT8L,POMK,ACOT2,KDM8,NEURL1B,PDK2,PLA2G6,SRXN1,TNS1,CYB5D2,RNF180,PTMS,PTPRO,AHNAK,UBTD2,ZFP493,ITGB7,PCNX4,RHOBTB3,RTL6,ZFP867,MS4A2,CREB3L1,CYP2U1,NRG4,ZFP982,GM16867,SPA17,CAMK2B
TF	Factor: PEA3; motif: RCCGGAAGYN	TF:M01991	0.0300728	1.52183	9964	188	114	21836	MLLT6,PLXNB2,IARS2,FBXO3,AGO1,TNPO1,CHMP3,NF2,STAT5B,MCM3AP,MOGS,FKBP2,SMARCAD1,NDUFS1,C330007P06RIK,ATP13A3,FEM1B,MED15,EXOC7,CBL,NFATC1,XIAP,CELF1,UTP20,KIDINS220,FBXW5,RALGAPB,WDR11,LARS,DOCK7,LIMK1,SIL1,TET3,HEATR5A,NF1,RICTOR,ZFP397,ATF7IP,CWC25,MYSM1,MIB1,DECR1,CHAMP1,CDK6,MARF1,PIAS4,FBXO21,ZFP512B,UBN2,ELK4,DIP2B,PDPR,PNISR,ZFP790,TAF1D,NUDT5,FLVCR1,FBXL20,HIF1AN,TMEM134,IL6ST,SPOPL,PRKAR2A,FAM199X,ANAPC15,MRPL33,PTRH2,TAOK1,SH3PXD2A,CBX5,DZIP3,ZDHHC21,ENTPD6,SLC12A7,LAT2,CPT1A,MED20,XPNPEP3,ELAC1,PGPEP1,SH3PXD2B,2410002F23RIK,TOM1L2,MLYCD,SMURF1,TTC21B,TPM4,POU2F1,AFDN,JCAD,GAN,WDR55,EIF4E3,CD2AP,GPATCH3,TBC1D16,ANK,NAT8L,POMK,VANGL2,ACOT2,KDM8,NEURL1B,PLA2G6,SRXN1,CYB5D2,PTMS,UBTD2,AU041133,TIAM2,RTL6,CYP2U1,SPA17,LILR4B
TF	Factor: E2F-4; motif: GCGGGAAANA; match class: 1	TF:M02090_1	0.0313087	1.50433	4700	188	65	21836	MLLT6,NSD3,STAT5B,HUWE1,TRIM25,SMARCAD1,C330007P06RIK,ATP13A3,FEM1B,XIAP,CELF1,AFF4,NDST1,CLCC1,DOCK7,5031439G07RIK,LIMK1,SIL1,ATXN1,ZFP397,MAP4K4,DECR1,CDK6,INTS6L,TXNDC5,FBXO21,CHCHD4,ELK4,DYRK2,HELZ,FLVCR1,HIF1AN,HECA,IL6ST,PTRH2,SH3PXD2A,DZIP3,FAM126A,CRIP1,SLC12A7,CPT1A,ELAC1,SH3PXD2B,PTPN4,H1F0,SMURF1,CDC25B,TPM4,POU2F1,AFDN,GAN,MFHAS1,CD2AP,ARL10,MYLIP,INPPL1,NEURL1B,TNS1,FANCL,PTMS,UBTD2,AU041133,ZFP867,GM16867,SDC3
TF	Factor: AP-2; motif: SNNNCCNCAGGCN	TF:M00915	0.0346594	1.46018	7085	188	88	21836	MLLT6,NSD3,EXOSC9,TNPO1,NF2,MOGS,ATP13A3,FEM1B,MED15,CBL,NFATC1,XIAP,PKD1,RALGAPB,AFF4,NDST1,DOCK7,LIMK1,TBL1XR1,TET3,PIGK,GAB2,NF1,RICTOR,ZFP397,CCDC88A,MYSM1,MIB1,MAP4K4,CHAMP1,MARF1,TXNDC5,FBXO21,ELK4,DIP2B,DYRK2,HELZ,ZFP790,TAF1D,FBXL20,NR2C2,SPOPL,FAM199X,MRPL33,TAOK1,SH3PXD2A,DZIP3,ZDHHC21,FAM126A,CRIP1,SLC12A7,CAPN2,ELAC1,SH3PXD2B,TOM1L2,H1F0,SMURF1,CDC25B,CCDC66,TPM4,POU2F1,AFDN,GAN,EIF4E3,MFHAS1,CD2AP,GPATCH3,MYLIP,RNF157,ANK,INPPL1,NAT8L,VANGL2,ACOT2,NEURL1B,PDK2,PLA2G6,TNS1,RNF180,UBTD2,ITGB7,AU041133,RHOBTB3,CREB3L1,CYP2U1,GM16867,SDC3,CAMK2B
TF	Factor: SP6; motif: WGGGCGG	TF:M05455	0.0407499	1.38987	7220	188	89	21836	IARS2,UBR5,NF2,STAT5B,MOGS,FKBP2,FEM1B,CASC3,EXOC7,CBL,NFATC1,XIAP,PKD1,CELF1,NDST1,RFTN1,5031439G07RIK,LIMK1,TBL1XR1,TET3,PIGK,ATXN1,GAB2,NF1,RICTOR,BCL7A,RC3H2,CCDC88A,MAP4K4,DECR1,CHAMP1,MARF1,PIAS4,INTS6L,TXNDC5,FBXO21,CHCHD4,ELK4,PDPR,DYRK2,HELZ,TAF1D,FLVCR1,HIF1AN,TMEM134,IL6ST,ANAPC15,ZFP871,ZDHHC21,FAM126A,SLC12A7,CPT1A,CAPN2,PGPEP1,SH3PXD2B,2410002F23RIK,SMURF1,CDC25B,TPM4,POU2F1,AFDN,PLOD1,GAN,EIF4E3,MFHAS1,MYLIP,RNF157,AHDC1,ANK,INPPL1,NAT8L,VANGL2,KDM8,PDK2,PLA2G6,SRXN1,TNS1,CYB5D2,PTMS,AHNAK,ZFP493,RHOBTB3,RTL6,ZFP867,CREB3L1,NRG4,ZFP982,SDC3,RNF17
TF	Factor: LKLF; motif: NGGGCGG	TF:M05391	0.0407499	1.38987	7220	188	89	21836	IARS2,UBR5,NF2,STAT5B,MOGS,FKBP2,FEM1B,CASC3,EXOC7,CBL,NFATC1,XIAP,PKD1,CELF1,NDST1,RFTN1,5031439G07RIK,LIMK1,TBL1XR1,TET3,PIGK,ATXN1,GAB2,NF1,RICTOR,BCL7A,RC3H2,CCDC88A,MAP4K4,DECR1,CHAMP1,MARF1,PIAS4,INTS6L,TXNDC5,FBXO21,CHCHD4,ELK4,PDPR,DYRK2,HELZ,TAF1D,FLVCR1,HIF1AN,TMEM134,IL6ST,ANAPC15,ZFP871,ZDHHC21,FAM126A,SLC12A7,CPT1A,CAPN2,PGPEP1,SH3PXD2B,2410002F23RIK,SMURF1,CDC25B,TPM4,POU2F1,AFDN,PLOD1,GAN,EIF4E3,MFHAS1,MYLIP,RNF157,AHDC1,ANK,INPPL1,NAT8L,VANGL2,KDM8,PDK2,PLA2G6,SRXN1,TNS1,CYB5D2,PTMS,AHNAK,ZFP493,RHOBTB3,RTL6,ZFP867,CREB3L1,NRG4,ZFP982,SDC3,RNF17
TF	Factor: Sp3; motif: AGGGCGG	TF:M05665	0.0407499	1.38987	7220	188	89	21836	IARS2,UBR5,NF2,STAT5B,MOGS,FKBP2,FEM1B,CASC3,EXOC7,CBL,NFATC1,XIAP,PKD1,CELF1,NDST1,RFTN1,5031439G07RIK,LIMK1,TBL1XR1,TET3,PIGK,ATXN1,GAB2,NF1,RICTOR,BCL7A,RC3H2,CCDC88A,MAP4K4,DECR1,CHAMP1,MARF1,PIAS4,INTS6L,TXNDC5,FBXO21,CHCHD4,ELK4,PDPR,DYRK2,HELZ,TAF1D,FLVCR1,HIF1AN,TMEM134,IL6ST,ANAPC15,ZFP871,ZDHHC21,FAM126A,SLC12A7,CPT1A,CAPN2,PGPEP1,SH3PXD2B,2410002F23RIK,SMURF1,CDC25B,TPM4,POU2F1,AFDN,PLOD1,GAN,EIF4E3,MFHAS1,MYLIP,RNF157,AHDC1,ANK,INPPL1,NAT8L,VANGL2,KDM8,PDK2,PLA2G6,SRXN1,TNS1,CYB5D2,PTMS,AHNAK,ZFP493,RHOBTB3,RTL6,ZFP867,CREB3L1,NRG4,ZFP982,SDC3,RNF17
TF	Factor: CPBP; motif: NGGGCGG	TF:M05301	0.0407499	1.38987	7220	188	89	21836	IARS2,UBR5,NF2,STAT5B,MOGS,FKBP2,FEM1B,CASC3,EXOC7,CBL,NFATC1,XIAP,PKD1,CELF1,NDST1,RFTN1,5031439G07RIK,LIMK1,TBL1XR1,TET3,PIGK,ATXN1,GAB2,NF1,RICTOR,BCL7A,RC3H2,CCDC88A,MAP4K4,DECR1,CHAMP1,MARF1,PIAS4,INTS6L,TXNDC5,FBXO21,CHCHD4,ELK4,PDPR,DYRK2,HELZ,TAF1D,FLVCR1,HIF1AN,TMEM134,IL6ST,ANAPC15,ZFP871,ZDHHC21,FAM126A,SLC12A7,CPT1A,CAPN2,PGPEP1,SH3PXD2B,2410002F23RIK,SMURF1,CDC25B,TPM4,POU2F1,AFDN,PLOD1,GAN,EIF4E3,MFHAS1,MYLIP,RNF157,AHDC1,ANK,INPPL1,NAT8L,VANGL2,KDM8,PDK2,PLA2G6,SRXN1,TNS1,CYB5D2,PTMS,AHNAK,ZFP493,RHOBTB3,RTL6,ZFP867,CREB3L1,NRG4,ZFP982,SDC3,RNF17
TF	Factor: EGR-1; motif: NGCGKGGGCGKNN	TF:M08996	0.0423427	1.37322	3965	188	57	21836	UBR5,EXOSC9,FBXO3,AGO1,TNPO1,CHMP3,MOGS,FKBP2,FEM1B,CASC3,CBL,NFATC1,PKD1,SLC25A51,AFF4,NDST1,RFTN1,CLCC1,DOCK7,5031439G07RIK,ATXN1,RICTOR,RC3H2,MIB1,MAP4K4,PIAS4,TXNDC5,FBXO21,CHCHD4,ELK4,DYRK2,HELZ,HECA,NR2C2,FAM126A,CRIP1,MED20,SH3PXD2B,CCDC66,TPM4,GAN,CD2AP,TBC1D16,INPPL1,NAT8L,VANGL2,NEURL1B,PLA2G6,P2RX7,FANCL,RNF180,PTMS,AHNAK,UBTD2,NRG4,SPA17,CAMK2B
TF	Factor: GABPalpha; motif: ACCGGAARYN	TF:M02039	0.0467679	1.33005	6183	188	79	21836	MLLT6,FBXO3,TNPO1,CHMP3,NF2,STAT5B,MCM3AP,MOGS,FKBP2,SMARCAD1,NDUFS1,C330007P06RIK,FEM1B,MED15,NFATC1,XIAP,CELF1,KIDINS220,RALGAPB,WDR11,LARS,DOCK7,NF1,RICTOR,ZFP397,ATF7IP,CWC25,MYSM1,DECR1,CHAMP1,CDK6,MARF1,PIAS4,ZFP512B,UBN2,ELK4,PNISR,ZFP790,NUDT5,FLVCR1,HIF1AN,TMEM134,SPOPL,FAM199X,ANAPC15,MRPL33,PTRH2,TAOK1,SH3PXD2A,CBX5,DZIP3,ZDHHC21,ENTPD6,SLC12A7,MED20,XPNPEP3,ELAC1,PGPEP1,SH3PXD2B,2410002F23RIK,TOM1L2,MLYCD,TTC21B,TPM4,POU2F1,WDR55,EIF4E3,CD2AP,ANK,POMK,VANGL2,ACOT2,SRXN1,CYB5D2,AU041133,TIAM2,RTL6,CYP2U1,SPA17
CORUM	Cbl-Cd2ap complex	CORUM:5722	0.0167802	1.7752	2	15	2	1073	CBL,CD2AP
CORUM	Cbl-Cd2ap-Flt1 complex	CORUM:5723	0.0167802	1.7752	2	15	2	1073	CBL,CD2AP

### Sheet: LiCAT_RNA_seq_GMP_ORA_up
source	term_name	term_id	adjusted_p_value	negative_log10_of_adjusted_p_value	term_size	query_size	intersection_size	effective_domain_size	intersections
GO:MF	protein binding	GO:0005515	7.8e-07	6.10789	10189	228	156	20802	CXCL2,CXCL10,TRIB1,ATF3,ZFP36,JUN,JUNB,JUND,IER5,RBM44,LOX,C3AR1,SLIT2,CD109,STK36,PPARG,PHLDA1,EGR1,CCL4,TREML1,PTGS2,CCL3,RILPL1,CD4,IFIT1BL1,STAC2,MAFB,CARD14,GPR179,CAPN3,TNF,CKB,IFIT1,NFKBIA,PHACTR1,ABCB1A,MUC5AC,PPP1R15A,FLRT2,MYH10,RSPH1,SLCO4C1,PLEKHH2,LRG1,DUSP1,PTPN13,MYOM1,RGS8,F7,SLIT1,AHNAK2,FSTL3,TRIM2,HYAL1,WHRN,TNFRSF23,FOS,ENAH,LMNA,GSTM5,PLXDC1,C5AR1,EPHX1,FCNB,NFKBIZ,SHTN1,STAG3,CCRL2,GADD45A,RIMBP3,GAS2L1,MCOLN2,TNFAIP3,PMAIP1,SLC26A6,CD14,SMIM3,LOXL3,OSM,ADRB2,BTG2,SERTAD1,CD28,RAB3IL1,CFAP57,BHLHE40,BBC3,ARMC7,ARL4C,SGK1,INSIG1,JUP,WDR47,MCEMP1,EPS8,TJP3,E2F2,SEMA4A,PDE8A,IGF2R,GSN,NRP1,SOWAHC,FHL3,HSPA2,C3,TBKBP1,VEGFA,DNAJB1,RGS2,H2-Q4,TMEM38B,ZBTB7B,CEBPD,PROM1,HOMER1,SIPA1L2,GADD45B,SLC40A1,PON3,LYZ2,DNAJB4,SGSH,HEXIM1,ASAH2,BRAT1,HSPA8,ABHD5,MDFIC,ING2,SAT1,KIF3B,GLA,TAF7,SORL1,1810037I17RIK,PNKP,HSPA5,HSD11B1,UFM1,RAB24,HP,DLGAP4,SPTY2D1,LY6C2,DOK3,MINDY1,RAD23A,NCF4,RNF19B,RGCC,RPE,TMSB4X,SBDS,ELANE,MCL1
GO:MF	binding	GO:0005488	0.00102926	2.98747	14895	228	193	20802	CXCL2,CXCL10,MT2,TRIB1,ATF3,ZFP36,JUN,JUNB,JUND,IER5,RBM44,LOX,C3AR1,SLIT2,CD109,STK36,HCAR2,PPARG,PHLDA1,EGR1,CCL4,TREML1,ZC3H12D,PTGS2,CCL3,OLFR920,RILPL1,CD4,ZFP951,IFIT1BL1,STAC2,MAFB,CARD14,CAR1,ABCG3,GPR179,CAPN3,CHIL3,CMAH,FAH,TNF,ATP7B,CKB,IFIT1,NFKBIA,PHACTR1,ABCB1A,MUC5AC,RNASE4,NR3C2,PPP1R15A,FLRT2,CREB5,MYH10,RSPH1,SLCO4C1,PLEKHH2,LRG1,DUSP1,PTPN13,MYOM1,RGS8,F7,SLIT1,AHNAK2,FSTL3,TRIM2,FOSB,HYAL1,WHRN,TNFRSF23,FOS,ENAH,SLC6A13,LMNA,TCHH,GSTM5,PLXDC1,C5AR1,FGD6,EPHX1,FCNB,NFKBIZ,SHTN1,STAG3,CCRL2,GADD45A,TRPM2,RIMBP3,GAS2L1,MCOLN2,TNFAIP3,PMAIP1,CLEC4B2,SLC26A6,CD14,SMIM3,LOXL3,OSM,ADRB2,BTG2,SERTAD1,CD28,KLF6,RAB3IL1,TBC1D9,CFAP57,RNF128,BHLHE40,GK5,BBC3,ARMC7,PDE7B,ARL4C,SGK1,INSIG1,PHF13,CD72,JUP,WDR47,ABCA13,MCEMP1,EPS8,TJP3,E2F2,SEMA4A,PDE8A,IGF2R,GSN,NRP1,SOWAHC,FHL3,ITGAM,AMPD3,HSPA2,C3,TBKBP1,VEGFA,DNAJB1,RGS2,H2-Q4,TMEM38B,ZBTB7B,CEBPD,PROM1,HOMER1,SIPA1L2,GADD45B,SLC40A1,PON3,LYZ2,DNAJB4,SGSH,HEXIM1,ASAH2,ADCK1,BRAT1,HSPA8,ABHD5,MDFIC,OSBPL3,MAN1C1,ING2,SAT1,KIF3B,GLA,TAF7,STARD8,SORL1,1810037I17RIK,PNKP,HSPA5,AOAH,HSD11B1,UFM1,RAB24,HP,DLGAP4,SPTY2D1,LY6C2,DOK3,MINDY1,YPEL5,RAD23A,NCF4,RNF19B,RGCC,RPE,TMSB4X,SBDS,CYTH4,ELANE,MCL1
GO:MF	enzyme binding	GO:0019899	0.00338678	2.47021	2164	228	46	20802	TRIB1,ZFP36,JUN,JUND,PPARG,EGR1,PTGS2,CD4,CAPN3,TNF,CKB,NFKBIA,PHACTR1,ABCB1A,PPP1R15A,DUSP1,MYOM1,LMNA,GSTM5,EPHX1,GADD45A,TNFAIP3,ADRB2,CD28,RAB3IL1,BBC3,SGK1,JUP,EPS8,PDE8A,IGF2R,GSN,NRP1,HSPA2,DNAJB1,ZBTB7B,HSPA8,KIF3B,TAF7,SORL1,HSPA5,SPTY2D1,RAD23A,RNF19B,RGCC,ELANE
GO:MF	identical protein binding	GO:0042802	0.0126044	1.89948	2140	228	44	20802	ATF3,JUN,IER5,RBM44,SLIT2,CCL4,PTGS2,CD4,MAFB,CAPN3,TNF,NFKBIA,MYH10,MYOM1,WHRN,LMNA,GSTM5,SHTN1,GADD45A,MCOLN2,TNFAIP3,SLC26A6,SMIM3,ADRB2,CD28,RAB3IL1,BHLHE40,MCEMP1,IGF2R,VEGFA,TMEM38B,ZBTB7B,CEBPD,HOMER1,SLC40A1,PON3,LYZ2,HEXIM1,SAT1,GLA,HSD11B1,HP,RPE,MCL1
GO:BP	cellular response to chemical stimulus	GO:0070887	2.95e-10	9.53023	3097	225	77	21118	CXCL2,CXCL10,MT2,TRIB1,ATF3,ZFP36,JUN,JUNB,JUND,LOX,C3AR1,SLIT2,CD109,PPARG,EGR1,CCL4,PTGS2,CCL3,CD4,IFIT1BL1,GPR21,CARD14,CAPN3,TNF,ATP7B,IFIT1,NFKBIA,PPP1R15A,FLRT2,LRG1,DUSP1,RGS8,F7,FSTL3,TRIM2,FOSB,HYAL1,TNFRSF23,FOS,ENAH,LMNA,GSTM5,C5AR1,CCRL2,TRPM2,GAS2L1,TNFAIP3,SLC26A6,CD14,OSM,ADRB2,BBC3,SGK1,INSIG1,JUP,EPS8,PDE8A,GSN,NRP1,HSPA2,VEGFA,TMEM38B,ZBTB7B,SLC40A1,PON3,ASAH2,HSPA8,ING2,TAF7,SORL1,HSPA5,UFM1,HP,LY6C2,RGCC,SBDS,MCL1
GO:BP	response to stress	GO:0006950	1.17e-08	7.93	3817	225	84	21118	CXCL2,CXCL10,MT2,TRIB1,ATF3,ZFP36,JUN,IER5,LOX,C3AR1,SLIT2,CD109,PPARG,EGR1,CCL4,TREML1,PTGS2,CCL3,CD4,IFIT1BL1,CAPN3,CHIL3,TNF,IFIT1,NFKBIA,ABCB1A,PPP1R15A,MYH10,IER3,DUSP1,F7,HYAL1,TNFRSF23,FOS,LMNA,GSTM5,C5AR1,FCNB,NFKBIZ,CCRL2,GADD45A,TRPM2,GAS2L1,MCOLN2,TNFAIP3,PMAIP1,SLC26A6,CD14,LOXL3,OSM,ADRB2,BTG2,CD28,WFDC21,BBC3,SGK1,INSIG1,PDE8A,GSN,NRP1,HSPA2,C3,TBKBP1,VEGFA,DNAJB1,ZBTB7B,GADD45B,LYZ2,HEXIM1,TEX264,BRAT1,HSPA8,MDFIC,ING2,PNKP,HSPA5,AOAH,UFM1,HP,RAD23A,RNF19B,RGCC,ELANE,MCL1
GO:BP	regulation of response to stimulus	GO:0048583	1.38e-07	6.86099	3851	225	82	21118	CXCL10,TRIB1,ATF3,ZFP36,JUN,IER5,LOX,C3AR1,PIANP,SLIT2,CD109,STK36,PPARG,EGR1,CCL4,TREML1,PTGS2,CCL3,CD22,CD4,IFIT1BL1,GPR21,CAPN3,TNF,NFKBIA,ABCB1A,NR3C2,PPP1R15A,RHBDF1,IER3,LRG1,DUSP1,PTPN13,RGS8,F7,SLIT1,FSTL3,GDPD5,TNFRSF23,LMNA,C5AR1,FCNB,NFKBIZ,GADD45A,TRPM2,TNFAIP3,PMAIP1,CD14,LOXL3,OSM,ADRB2,CD28,BBC3,INSIG1,EPS8,SEMA4A,PDE8A,NRP1,C3,VEGFA,RGS2,ZBTB7B,HOMER1,SIPA1L2,GADD45B,HEXIM1,ASAH2,HSPA8,MDFIC,ING2,STARD8,SORL1,PNKP,HSPA5,AOAH,UFM1,DLGAP4,LY6C2,RGCC,CYTH4,ELANE,MCL1
GO:BP	regulation of cell death	GO:0010941	1.47e-07	6.83216	1740	225	50	21118	CXCL10,ATF3,ZFP36,JUN,LOX,SLIT2,HCAR2,PPARG,PHLDA1,EGR1,PTGS2,CCL3,RILPL1,CARD14,CAPN3,TNF,ABCB1A,IER3,DUSP1,TRIM2,TNFRSF23,FOS,SLC6A13,LMNA,C5AR1,GADD45A,TRPM2,TNFAIP3,PMAIP1,OSM,ADRB2,BTG2,BBC3,SGK1,PDE8A,IGF2R,GSN,NRP1,VEGFA,GADD45B,SLC40A1,ASAH2,HSPA8,ING2,SORL1,HSPA5,UFM1,HP,RGCC,MCL1
GO:BP	regulation of multicellular organismal development	GO:2000026	4.17e-07	6.37957	1444	225	44	21118	CXCL10,TRIB1,ZFP36,JUN,XLR3B,LOX,C3AR1,SLIT2,CD109,PPARG,CCL3,CD4,MAFB,CAPN3,TNF,NFKBIA,FLRT2,LRG1,SLIT1,FSTL3,HYAL1,FOS,C5AR1,NFKBIZ,SHTN1,GADD45A,GAS2L1,LOXL3,ADRB2,CD28,BHLHE40,SGK1,JUP,E2F2,SEMA4A,NRP1,C3,VEGFA,RGS2,ZBTB7B,PROM1,SORL1,HSPA5,RGCC
GO:BP	cell death	GO:0008219	8.22e-07	6.08513	2136	225	55	21118	CXCL2,CXCL10,ATF3,ZFP36,JUN,LOX,SLIT2,HCAR2,PPARG,PHLDA1,EGR1,PTGS2,CCL3,RILPL1,CARD14,CAPN3,TNF,ABCB1A,PPP1R15A,IER3,DUSP1,TRIM2,TNFRSF23,FOS,SLC6A13,LMNA,C5AR1,GADD45A,TRPM2,TNFAIP3,PMAIP1,OSM,ADRB2,BTG2,CD28,BBC3,SGK1,E2F2,PDE8A,IGF2R,GSN,NRP1,VEGFA,GADD45B,SLC40A1,ASAH2,BRAT1,HSPA8,ING2,SORL1,HSPA5,UFM1,HP,RGCC,MCL1
GO:BP	response to external stimulus	GO:0009605	1.88e-06	5.72473	2912	225	66	21118	CXCL2,CXCL10,MT2,TRIB1,ATF3,ZFP36,JUN,JUND,LOX,C3AR1,SLIT2,CD109,PPARG,CCL4,PTGS2,CCL3,CD4,IFIT1BL1,CAPN3,TNF,IFIT1,NFKBIA,FLRT2,MYH10,LRG1,DUSP1,F7,SLIT1,FOSB,HYAL1,WHRN,FOS,ENAH,C5AR1,FCNB,NFKBIZ,CCRL2,GADD45A,TRPM2,GAS2L1,MCOLN2,TNFAIP3,SLC26A6,CD14,OSM,ADRB2,BTG2,CD28,WFDC21,BHLHE40,JUP,SEMA4A,GSN,NRP1,C3,TBKBP1,VEGFA,LYZ2,HEXIM1,SORL1,HSPA5,AOAH,HP,RNF19B,SBDS,ELANE
GO:BP	cellular response to organic substance	GO:0071310	2.2e-06	5.65691	2453	225	59	21118	CXCL2,CXCL10,TRIB1,ATF3,ZFP36,JUN,LOX,SLIT2,CD109,PPARG,EGR1,CCL4,PTGS2,CCL3,CD4,IFIT1BL1,GPR21,CARD14,TNF,IFIT1,NFKBIA,PPP1R15A,FLRT2,LRG1,DUSP1,RGS8,FSTL3,TRIM2,FOSB,HYAL1,TNFRSF23,FOS,ENAH,CCRL2,TRPM2,GAS2L1,TNFAIP3,SLC26A6,CD14,OSM,ADRB2,SGK1,INSIG1,JUP,EPS8,PDE8A,GSN,NRP1,HSPA2,VEGFA,TMEM38B,ZBTB7B,ASAH2,HSPA8,ING2,TAF7,SORL1,HSPA5,UFM1
GO:BP	response to organic substance	GO:0010033	2.37e-06	5.62497	3418	225	73	21118	CXCL2,CXCL10,TRIB1,ATF3,ZFP36,JUN,JUND,LOX,SLIT2,CD109,PPARG,EGR1,CCL4,PTGS2,CCL3,CD4,IFIT1BL1,GPR21,CARD14,TNF,IFIT1,NFKBIA,PPP1R15A,FLRT2,LRG1,DUSP1,RGS8,F7,FSTL3,TRIM2,FOSB,HYAL1,TNFRSF23,FOS,ENAH,GSTM5,C5AR1,EPHX1,CCRL2,TRPM2,GAS2L1,TNFAIP3,SLC26A6,CD14,OSM,ADRB2,BTG2,WFDC21,IER2,SGK1,INSIG1,JUP,EPS8,PDE8A,IGF2R,GSN,NRP1,HSPA2,VEGFA,RGS2,TMEM38B,ZBTB7B,HOMER1,ASAH2,HSPA8,ING2,TAF7,SORL1,HSPA5,UFM1,LY6C2,ELANE,MCL1
GO:BP	intracellular signal transduction	GO:0035556	3.97e-06	5.40169	2491	225	59	21118	MT2,TRIB1,ATF3,ZFP36,JUN,LOX,SLIT2,STK36,CCL4,TREML1,PTGS2,CCL3,CD4,STAC2,CAPN3,TNF,NFKBIA,MUC5AC,NR3C2,DUSP1,PTPN13,MYOM1,F7,TNFRSF23,C5AR1,SHTN1,CCRL2,GADD45A,TRPM2,TNFAIP3,PMAIP1,SLC26A6,CD14,OSM,ADRB2,CD28,BBC3,RASGEF1B,PDE7B,SGK1,EPS8,E2F2,PDE8A,GSN,NRP1,C3,TBKBP1,VEGFA,RGS2,TMEM38B,SIPA1L2,GADD45B,HEXIM1,MDFIC,STARD8,SORL1,DOK3,CYTH4,MCL1
GO:BP	positive regulation of biological process	GO:0048518	6.44e-06	5.19086	6305	225	109	21118	CXCL10,TRIB1,ATF3,ZFP36,JUN,JUNB,JUND,IER5,XLR3B,C3AR1,SLIT2,STK36,HCAR2,PPARG,PHLDA1,EGR1,CCL4,PTGS2,CCL3,CD22,CD4,STAC2,GPR21,MAFB,CARD14,CAPN3,TNF,NFKBIA,ABCB1A,NR3C2,PPP1R15A,FLRT2,CREB5,MYH10,LRG1,DUSP1,MYOM1,F7,FSTL3,GDPD5,PTP4A1,FOSB,HYAL1,WHRN,TNFRSF23,FOS,SLC6A13,LMNA,C5AR1,FCNB,NFKBIZ,SHTN1,GADD45A,TRPM2,MCOLN2,TNFAIP3,PMAIP1,CLEC4B2,SLC26A6,CD14,LOXL3,OSM,ADRB2,BTG2,SERTAD1,CD28,KLF6,RDH10,BBC3,IER2,SGK1,JUP,ABCA13,EPS8,E2F2,SEMA4A,PDE8A,IGF2R,GSN,NRP1,HSPA2,C3,VEGFA,RGS2,ZBTB7B,CEBPD,PROM1,HOMER1,GADD45B,SLC40A1,HEXIM1,ADCK1,BRAT1,HSPA8,ABHD5,MDFIC,ING2,KIF3B,TAF7,SORL1,PNKP,HSPA5,HP,RAD23A,RNF19B,RGCC,TMSB4X,ELANE,MCL1
GO:BP	immune system process	GO:0002376	7.85e-06	5.10488	2807	225	63	21118	CXCL2,CXCL10,TRIB1,ZFP36,JUN,JUNB,JUND,LOX,C3AR1,PIANP,SLIT2,CD109,HCAR2,EGR1,CCL4,CCL3,CD22,CD4,IFIT1BL1,MAFB,TNF,IFIT1,NFKBIA,DUSP1,F7,FSTL3,TNFRSF23,FOS,C5AR1,FCNB,NFKBIZ,CCRL2,TRPM2,GAS2L1,MCOLN2,TNFAIP3,PMAIP1,CLEC4B2,SLC26A6,CD14,LOXL3,OSM,CD28,WFDC21,EPS8,SEMA4A,GSN,AMPD3,C3,TBKBP1,VEGFA,H2-Q4,ZBTB7B,CEBPD,SLC40A1,LYZ2,HEXIM1,HSPA8,HP,RNF19B,RGCC,SBDS,ELANE
GO:BP	localization of cell	GO:0051674	8.82e-06	5.05474	1653	225	45	21118	CXCL2,CXCL10,TRIB1,JUN,LOX,C3AR1,SLIT2,EGR1,CCL4,PTGS2,CCL3,TNF,PHACTR1,FLRT2,RHBDF1,MYH10,DUSP1,F7,SLIT1,PTP4A1,CATSPER2,HYAL1,ENAH,LMNA,C5AR1,SHTN1,CCRL2,GADD45A,TRPM2,MCOLN2,TNFAIP3,IER2,JUP,EPS8,SEMA4A,NRP1,VEGFA,BRAT1,ING2,SORL1,HSPA5,RGCC,TMSB4X,SBDS,ELANE
GO:BP	cell motility	GO:0048870	8.82e-06	5.05474	1653	225	45	21118	CXCL2,CXCL10,TRIB1,JUN,LOX,C3AR1,SLIT2,EGR1,CCL4,PTGS2,CCL3,TNF,PHACTR1,FLRT2,RHBDF1,MYH10,DUSP1,F7,SLIT1,PTP4A1,CATSPER2,HYAL1,ENAH,LMNA,C5AR1,SHTN1,CCRL2,GADD45A,TRPM2,MCOLN2,TNFAIP3,IER2,JUP,EPS8,SEMA4A,NRP1,VEGFA,BRAT1,ING2,SORL1,HSPA5,RGCC,TMSB4X,SBDS,ELANE
GO:BP	regulation of response to stress	GO:0080134	1.03e-05	4.98614	1254	225	38	21118	ZFP36,IER5,SLIT2,CD109,PPARG,PTGS2,CCL3,IFIT1BL1,TNF,NFKBIA,ABCB1A,PPP1R15A,IER3,DUSP1,F7,TNFRSF23,LMNA,FCNB,NFKBIZ,GADD45A,TRPM2,TNFAIP3,PMAIP1,OSM,ADRB2,CD28,INSIG1,PDE8A,C3,VEGFA,ZBTB7B,GADD45B,HEXIM1,ING2,PNKP,HSPA5,AOAH,MCL1
GO:BP	response to cytokine	GO:0034097	1.16e-05	4.93725	935	225	32	21118	CXCL2,CXCL10,ZFP36,JUN,LOX,SLIT2,EGR1,CCL4,PTGS2,CCL3,CD4,IFIT1BL1,CARD14,TNF,IFIT1,NFKBIA,DUSP1,TRIM2,HYAL1,TNFRSF23,FOS,ENAH,CCRL2,SLC26A6,CD14,OSM,WFDC21,EPS8,GSN,ASAH2,HSPA5,MCL1
GO:BP	positive regulation of cellular process	GO:0048522	1.29e-05	4.89105	5796	225	102	21118	CXCL10,TRIB1,ATF3,ZFP36,JUN,JUNB,JUND,IER5,XLR3B,C3AR1,SLIT2,STK36,HCAR2,PPARG,PHLDA1,EGR1,CCL4,PTGS2,CCL3,CD4,STAC2,MAFB,CARD14,CAPN3,TNF,NFKBIA,ABCB1A,NR3C2,PPP1R15A,FLRT2,CREB5,MYH10,LRG1,DUSP1,MYOM1,F7,FSTL3,GDPD5,PTP4A1,FOSB,HYAL1,TNFRSF23,FOS,SLC6A13,LMNA,C5AR1,NFKBIZ,SHTN1,GADD45A,TRPM2,TNFAIP3,PMAIP1,SLC26A6,CD14,LOXL3,OSM,ADRB2,BTG2,SERTAD1,CD28,KLF6,RDH10,BBC3,IER2,SGK1,JUP,ABCA13,EPS8,E2F2,SEMA4A,PDE8A,IGF2R,GSN,NRP1,HSPA2,C3,VEGFA,RGS2,ZBTB7B,CEBPD,PROM1,GADD45B,SLC40A1,HEXIM1,ADCK1,BRAT1,HSPA8,ABHD5,MDFIC,ING2,KIF3B,TAF7,SORL1,PNKP,HSPA5,HP,RAD23A,RNF19B,RGCC,TMSB4X,ELANE,MCL1
GO:BP	regulation of multicellular organismal process	GO:0051239	1.57e-05	4.80486	2788	225	62	21118	CXCL10,TRIB1,ZFP36,JUN,XLR3B,LOX,C3AR1,SLIT2,CD109,HCAR2,PPARG,EGR1,CCL4,PTGS2,CCL3,CD4,GPR21,MAFB,CAPN3,TNF,NFKBIA,ABCB1A,FLRT2,LRG1,F7,SLIT1,FSTL3,HYAL1,FOS,LMNA,C5AR1,FCNB,NFKBIZ,SHTN1,GADD45A,GAS2L1,MCOLN2,TNFAIP3,CD14,LOXL3,OSM,ADRB2,CD28,RNF128,BHLHE40,SGK1,JUP,E2F2,SEMA4A,NRP1,C3,VEGFA,RGS2,TMEM38B,ZBTB7B,PROM1,HOMER1,SORL1,HSPA5,DLGAP4,RGCC,ELANE
GO:BP	regulation of developmental process	GO:0050793	1.74e-05	4.75993	2591	225	59	21118	CXCL10,TRIB1,ZFP36,JUN,JUNB,JUND,XLR3B,LOX,C3AR1,SLIT2,CD109,PPARG,PTGS2,CCL3,CD4,GPR21,MAFB,CAPN3,TNF,NFKBIA,ABCB1A,FLRT2,MYH10,LRG1,SLIT1,FSTL3,GDPD5,HYAL1,FOS,LMNA,C5AR1,NFKBIZ,SHTN1,GADD45A,GAS2L1,TNFAIP3,LOXL3,ADRB2,CD28,BHLHE40,SGK1,INSIG1,JUP,EPS8,E2F2,SEMA4A,NRP1,C3,VEGFA,RGS2,ZBTB7B,CEBPD,PROM1,ADCK1,ING2,SORL1,HSPA5,RGCC,TMSB4X
GO:BP	regulation of localization	GO:0032879	1.82e-05	4.73926	2868	225	63	21118	CXCL10,TRIB1,ZFP36,JUN,C3AR1,SLIT2,HCAR2,PPARG,EGR1,CCL4,PTGS2,CCL3,CD22,CD4,STAC2,CAPN3,TNF,NFKBIA,PHACTR1,ABCB1A,FLRT2,RHBDF1,MYH10,DUSP1,MYOM1,F7,PTP4A1,HYAL1,LMNA,C5AR1,SHTN1,GADD45A,TRPM2,MCOLN2,PMAIP1,SLC26A6,CD14,OSM,ADRB2,BBC3,SGK1,INSIG1,JUP,ABCA13,SEMA4A,GSN,NRP1,HSPA2,C3,VEGFA,RGS2,TMEM38B,HOMER1,HSPA8,ABHD5,MDFIC,SORL1,1810037I17RIK,HSPA5,UFM1,RGCC,TMSB4X,ELANE
GO:BP	response to abiotic stimulus	GO:0009628	2.19e-05	4.65889	1177	225	36	21118	CXCL2,JUN,JUND,IER5,PPARG,EGR1,PTGS2,CAPN3,TNF,NFKBIA,ABCB1A,DUSP1,F7,FOSB,HYAL1,WHRN,FOS,LMNA,GADD45A,TRPM2,PMAIP1,CD14,OSM,ADRB2,BTG2,BHLHE40,BBC3,SGK1,JUP,GSN,HSPA2,VEGFA,BRAT1,HSPA5,RGCC,ELANE
GO:BP	regulation of molecular function	GO:0065009	2.43e-05	4.61506	3029	225	65	21118	TRIB1,ZFP36,JUN,LOX,SLIT2,CD109,STK36,PPARG,EGR1,CCL4,PTGS2,CCL3,CD4,STAC2,CARD14,CAPN3,TNF,NFKBIA,PHACTR1,ABCB1A,SERPINB8,PPP1R15A,DUSP1,RGS8,TNFRSF23,C5AR1,FGD6,GADD45A,TNFAIP3,PMAIP1,ADRB2,RAB3IL1,WFDC21,TBC1D9,BHLHE40,BBC3,RASGEF1B,JUP,PLEKHG2,GSN,NRP1,HSPA2,C3,VEGFA,DNAJB1,RGS2,HOMER1,SIPA1L2,GADD45B,DNAJB4,HEXIM1,HSPA8,ABHD5,MDFIC,GLA,TAF7,STARD8,SORL1,1810037I17RIK,PNKP,HP,DLGAP4,LY6C2,RGCC,CYTH4
GO:BP	regulation of apoptotic process	GO:0042981	3.68e-05	4.43425	1550	225	42	21118	CXCL10,ATF3,ZFP36,JUN,LOX,SLIT2,HCAR2,PPARG,PHLDA1,EGR1,PTGS2,CCL3,CARD14,CAPN3,TNF,IER3,DUSP1,TRIM2,TNFRSF23,LMNA,C5AR1,GADD45A,TNFAIP3,PMAIP1,OSM,ADRB2,BTG2,BBC3,SGK1,IGF2R,GSN,NRP1,VEGFA,GADD45B,SLC40A1,ASAH2,HSPA8,ING2,HSPA5,UFM1,RGCC,MCL1
GO:BP	cell migration	GO:0016477	3.73e-05	4.42836	1491	225	41	21118	CXCL2,CXCL10,TRIB1,JUN,LOX,C3AR1,SLIT2,EGR1,CCL4,PTGS2,CCL3,TNF,PHACTR1,FLRT2,RHBDF1,MYH10,DUSP1,F7,SLIT1,PTP4A1,HYAL1,LMNA,C5AR1,SHTN1,CCRL2,GADD45A,TRPM2,MCOLN2,TNFAIP3,JUP,EPS8,SEMA4A,NRP1,VEGFA,BRAT1,SORL1,HSPA5,RGCC,TMSB4X,SBDS,ELANE
GO:BP	regulation of signal transduction	GO:0009966	3.78e-05	4.42276	2853	225	62	21118	TRIB1,ATF3,JUN,LOX,SLIT2,CD109,STK36,EGR1,CCL4,TREML1,PTGS2,CCL3,CD22,CD4,GPR21,CAPN3,TNF,NFKBIA,NR3C2,RHBDF1,LRG1,DUSP1,PTPN13,RGS8,F7,FSTL3,GDPD5,TNFRSF23,LMNA,C5AR1,GADD45A,TNFAIP3,PMAIP1,CD14,LOXL3,OSM,ADRB2,CD28,BBC3,INSIG1,EPS8,PDE8A,NRP1,C3,VEGFA,RGS2,ZBTB7B,HOMER1,SIPA1L2,GADD45B,HEXIM1,ASAH2,MDFIC,ING2,STARD8,SORL1,HSPA5,UFM1,DLGAP4,LY6C2,CYTH4,MCL1
GO:BP	maintenance of location	GO:0051235	4.87e-05	4.31222	336	225	18	21118	CXCL10,CCL3,CD4,CAPN3,TNF,ATP7B,NFKBIA,TRPM2,MCOLN2,BBC3,INSIG1,GSN,C3,TMEM38B,ABHD5,SORL1,HSPA5,TMSB4X
GO:BP	cellular response to metal ion	GO:0071248	6.11e-05	4.21374	198	225	14	21118	MT2,JUN,JUNB,JUND,PTGS2,CAPN3,ATP7B,FSTL3,FOSB,FOS,TRPM2,GSN,SLC40A1,HSPA5
GO:BP	regulation of programmed cell death	GO:0043067	7.18e-05	4.14384	1587	225	42	21118	CXCL10,ATF3,ZFP36,JUN,LOX,SLIT2,HCAR2,PPARG,PHLDA1,EGR1,PTGS2,CCL3,CARD14,CAPN3,TNF,IER3,DUSP1,TRIM2,TNFRSF23,LMNA,C5AR1,GADD45A,TNFAIP3,PMAIP1,OSM,ADRB2,BTG2,BBC3,SGK1,IGF2R,GSN,NRP1,VEGFA,GADD45B,SLC40A1,ASAH2,HSPA8,ING2,HSPA5,UFM1,RGCC,MCL1
GO:BP	regulation of response to external stimulus	GO:0032101	7.25e-05	4.13966	904	225	30	21118	CXCL10,TRIB1,ZFP36,C3AR1,SLIT2,CD109,PPARG,CCL4,PTGS2,CCL3,IFIT1BL1,CAPN3,TNF,NFKBIA,DUSP1,F7,SLIT1,C5AR1,FCNB,NFKBIZ,TNFAIP3,OSM,ADRB2,CD28,SEMA4A,NRP1,C3,VEGFA,HEXIM1,AOAH
GO:BP	positive regulation of developmental process	GO:0051094	7.86e-05	4.10456	1412	225	39	21118	TRIB1,ZFP36,JUN,JUNB,JUND,XLR3B,C3AR1,PPARG,PTGS2,CCL3,CD4,GPR21,CAPN3,TNF,ABCB1A,FLRT2,LRG1,GDPD5,HYAL1,FOS,LMNA,C5AR1,NFKBIZ,SHTN1,ADRB2,CD28,SGK1,JUP,SEMA4A,NRP1,C3,VEGFA,ZBTB7B,CEBPD,PROM1,SORL1,HSPA5,RGCC,TMSB4X
GO:BP	negative regulation of biological process	GO:0048519	0.000127287	3.89522	5544	225	96	21118	CXCL10,MT2,TRIB1,ATF3,ZFP36,JUN,SLIT2,CD109,HCAR2,PPARG,EGR1,TREML1,PTGS2,CCL3,CD22,GPR21,MAFB,CARD14,CAPN3,TNF,NFKBIA,PHACTR1,ABCB1A,SERPINB8,PPP1R15A,RHBDF1,IER3,PLEKHH2,DUSP1,PTPN13,RGS8,SLIT1,FSTL3,GDPD5,HYAL1,TNFRSF23,LMNA,C5AR1,FCNB,GADD45A,TRPM2,GAS2L1,MCOLN2,TNFAIP3,PMAIP1,LOXL3,OSM,ADRB2,BTG2,SERTAD1,CD28,WFDC21,RNF128,BHLHE40,BBC3,SGK1,INSIG1,JUP,EPS8,E2F2,SEMA4A,PDE8A,GSN,NRP1,HSPA2,C3,VEGFA,DNAJB1,RGS2,TMEM38B,ZBTB7B,CEBPD,GADD45B,SLC40A1,PON3,HEXIM1,ASAH2,ADCK1,HSPA8,ST7L,ABHD5,MDFIC,ING2,GLA,TAF7,SORL1,1810037I17RIK,PNKP,HSPA5,AOAH,UFM1,HP,RGCC,TMSB4X,ELANE,MCL1
GO:BP	positive regulation of cell death	GO:0010942	0.000144599	3.83983	676	225	25	21118	ATF3,JUN,SLIT2,HCAR2,PPARG,PHLDA1,EGR1,PTGS2,CCL3,TNF,DUSP1,FOS,SLC6A13,GADD45A,TRPM2,PMAIP1,OSM,ADRB2,BBC3,IGF2R,GSN,GADD45B,HP,RGCC,MCL1
GO:BP	movement of cell or subcellular component	GO:0006928	0.000151653	3.81915	2075	225	49	21118	CXCL2,CXCL10,TRIB1,JUN,LOX,C3AR1,SLIT2,STK36,EGR1,CCL4,PTGS2,CCL3,TNF,PHACTR1,FLRT2,RHBDF1,MYH10,DUSP1,F7,SLIT1,PTP4A1,CATSPER2,HYAL1,ENAH,LMNA,C5AR1,SHTN1,CCRL2,GADD45A,TRPM2,MCOLN2,TNFAIP3,IER2,JUP,EPS8,SEMA4A,GSN,NRP1,VEGFA,BRAT1,HSPA8,ING2,KIF3B,SORL1,HSPA5,RGCC,TMSB4X,SBDS,ELANE
GO:BP	neuron death	GO:0070997	0.00016794	3.77485	406	225	19	21118	CXCL2,JUN,EGR1,CCL3,RILPL1,TNF,TRIM2,TNFRSF23,FOS,C5AR1,TRPM2,PMAIP1,BTG2,BBC3,NRP1,VEGFA,SORL1,HSPA5,MCL1
GO:BP	inflammatory response	GO:0006954	0.000172271	3.76379	732	225	26	21118	CXCL2,CXCL10,ZFP36,C3AR1,SLIT2,PPARG,CCL4,PTGS2,CCL3,CHIL3,TNF,NFKBIA,HYAL1,C5AR1,NFKBIZ,CCRL2,TNFAIP3,CD14,LOXL3,OSM,ADRB2,CD28,C3,AOAH,HP,ELANE
GO:BP	localization	GO:0051179	0.000192176	3.7163	6168	225	103	21118	CXCL2,CXCL10,TRIB1,ZFP36,JUN,LOX,C3AR1,SLIT2,STK36,HCAR2,PPARG,EGR1,CCL4,PTGS2,CCL3,CD22,RILPL1,CD4,STAC2,SLC6A12,ABCG3,GPR179,CAPN3,TNF,ATP7B,NFKBIA,PHACTR1,ABCB1A,DMBT1,PPP1R15A,FLRT2,RHBDF1,MYH10,SLCO4C1,DUSP1,MYOM1,F7,SLIT1,PTP4A1,CATSPER2,HYAL1,WHRN,ENAH,SLC6A13,LMNA,C5AR1,FCNB,SHTN1,STAG3,CCRL2,GADD45A,TRPM2,GAS2L1,MCOLN2,TNFAIP3,PMAIP1,SLC26A6,CD14,LOXL3,OSM,ADRB2,RAB3IL1,TBC1D9,SLC7A7,BBC3,IER2,ARL4C,SGK1,INSIG1,JUP,ABCA13,EPS8,SEMA4A,IGF2R,GSN,NRP1,APOBR,HSPA2,C3,VEGFA,RGS2,TMEM38B,ZBTB7B,HOMER1,SLC40A1,BRAT1,HSPA8,SLC38A7,ABHD5,MDFIC,OSBPL3,ING2,SORL1,1810037I17RIK,HSPA5,TMEM50B,UFM1,RAB24,NCF4,RGCC,TMSB4X,SBDS,ELANE
GO:BP	regulation of cell differentiation	GO:0045595	0.00020881	3.68025	1649	225	42	21118	CXCL10,TRIB1,ZFP36,JUN,JUNB,JUND,XLR3B,LOX,SLIT2,CD109,PPARG,PTGS2,CCL3,CD4,MAFB,CAPN3,TNF,NFKBIA,ABCB1A,SLIT1,FSTL3,GDPD5,FOS,LMNA,NFKBIZ,SHTN1,GAS2L1,LOXL3,CD28,BHLHE40,SGK1,INSIG1,SEMA4A,NRP1,VEGFA,RGS2,ZBTB7B,CEBPD,PROM1,SORL1,RGCC,TMSB4X
GO:BP	locomotion	GO:0040011	0.000212921	3.67178	1839	225	45	21118	CXCL2,CXCL10,TRIB1,JUN,LOX,C3AR1,SLIT2,EGR1,CCL4,PTGS2,CCL3,TNF,PHACTR1,FLRT2,RHBDF1,MYH10,DUSP1,F7,SLIT1,PTP4A1,CATSPER2,HYAL1,ENAH,LMNA,C5AR1,SHTN1,CCRL2,GADD45A,TRPM2,MCOLN2,TNFAIP3,IER2,JUP,EPS8,SEMA4A,NRP1,VEGFA,BRAT1,ING2,SORL1,HSPA5,RGCC,TMSB4X,SBDS,ELANE
GO:BP	apoptotic process	GO:0006915	0.000272146	3.5652	1919	225	46	21118	CXCL10,ATF3,ZFP36,JUN,LOX,SLIT2,HCAR2,PPARG,PHLDA1,EGR1,PTGS2,CCL3,CARD14,CAPN3,TNF,PPP1R15A,IER3,DUSP1,TRIM2,TNFRSF23,LMNA,C5AR1,GADD45A,TNFAIP3,PMAIP1,OSM,ADRB2,BTG2,CD28,BBC3,SGK1,E2F2,IGF2R,GSN,NRP1,VEGFA,GADD45B,SLC40A1,ASAH2,BRAT1,HSPA8,ING2,HSPA5,UFM1,RGCC,MCL1
GO:BP	maintenance of location in cell	GO:0051651	0.000317955	3.49763	226	225	14	21118	CXCL10,CCL3,CD4,CAPN3,ATP7B,TRPM2,MCOLN2,BBC3,INSIG1,GSN,TMEM38B,SORL1,HSPA5,TMSB4X
GO:BP	cellular response to stress	GO:0033554	0.000339372	3.46932	1805	225	44	21118	TRIB1,ATF3,ZFP36,JUN,IER5,PPARG,EGR1,PTGS2,CAPN3,TNF,PPP1R15A,IER3,DUSP1,TNFRSF23,FOS,LMNA,GSTM5,GADD45A,TRPM2,GAS2L1,TNFAIP3,PMAIP1,ADRB2,BTG2,BBC3,SGK1,INSIG1,PDE8A,HSPA2,VEGFA,DNAJB1,ZBTB7B,GADD45B,TEX264,BRAT1,HSPA8,MDFIC,ING2,PNKP,HSPA5,UFM1,RAD23A,RGCC,MCL1
GO:BP	positive regulation of macromolecule metabolic process	GO:0010604	0.000352168	3.45325	3467	225	68	21118	TRIB1,ATF3,ZFP36,JUN,JUNB,JUND,IER5,C3AR1,PPARG,EGR1,CCL4,PTGS2,CCL3,CD4,MAFB,CARD14,CAPN3,TNF,NFKBIA,PPP1R15A,CREB5,MYOM1,FSTL3,FOSB,WHRN,TNFRSF23,FOS,LMNA,C5AR1,FCNB,GADD45A,MCOLN2,TNFAIP3,PMAIP1,CD14,OSM,ADRB2,BTG2,SERTAD1,CD28,KLF6,BBC3,IER2,JUP,E2F2,PDE8A,GSN,NRP1,HSPA2,C3,VEGFA,ZBTB7B,CEBPD,GADD45B,SLC40A1,BRAT1,HSPA8,MDFIC,ING2,TAF7,SORL1,PNKP,HSPA5,RAD23A,RNF19B,RGCC,TMSB4X,ELANE
GO:BP	cellular response to inorganic substance	GO:0071241	0.00035432	3.4506	228	225	14	21118	MT2,JUN,JUNB,JUND,PTGS2,CAPN3,ATP7B,FSTL3,FOSB,FOS,TRPM2,GSN,SLC40A1,HSPA5
GO:BP	response to nitrogen compound	GO:1901698	0.000362089	3.44118	1199	225	34	21118	CXCL2,JUN,JUND,SLIT2,PPARG,EGR1,PTGS2,IFIT1BL1,GPR21,TNF,NFKBIA,DUSP1,RGS8,F7,FOSB,FOS,GSTM5,C5AR1,TRPM2,TNFAIP3,SLC26A6,ADRB2,BTG2,SGK1,INSIG1,JUP,GSN,RGS2,TMEM38B,ZBTB7B,HOMER1,SORL1,HSPA5,LY6C2
GO:BP	response to organic cyclic compound	GO:0014070	0.000490895	3.30901	1043	225	31	21118	CXCL2,ZFP36,JUN,JUND,LOX,SLIT2,PPARG,EGR1,PTGS2,CCL3,IFIT1BL1,TNF,NFKBIA,DUSP1,RGS8,F7,FOSB,FOS,EPHX1,TRPM2,SLC26A6,BTG2,SGK1,INSIG1,JUP,GSN,TMEM38B,HOMER1,TAF7,HSPA5,UFM1
GO:BP	regulation of cell migration	GO:0030334	0.000509908	3.29251	934	225	29	21118	CXCL10,TRIB1,JUN,C3AR1,SLIT2,EGR1,CCL4,PTGS2,CCL3,TNF,PHACTR1,FLRT2,DUSP1,F7,PTP4A1,HYAL1,LMNA,C5AR1,SHTN1,GADD45A,JUP,SEMA4A,NRP1,VEGFA,SORL1,HSPA5,RGCC,TMSB4X,ELANE
GO:BP	regulation of immune system process	GO:0002682	0.000620754	3.20708	1406	225	37	21118	CXCL10,TRIB1,ZFP36,JUN,JUND,LOX,C3AR1,PIANP,SLIT2,HCAR2,CCL4,CCL3,CD22,CD4,IFIT1BL1,MAFB,TNF,NFKBIA,DUSP1,F7,FSTL3,FOS,C5AR1,FCNB,NFKBIZ,GAS2L1,TNFAIP3,CLEC4B2,LOXL3,CD28,C3,VEGFA,ZBTB7B,HEXIM1,HSPA8,RGCC,ELANE
GO:BP	negative regulation of cellular process	GO:0048523	0.000624757	3.20429	5068	225	88	21118	CXCL10,TRIB1,ATF3,ZFP36,JUN,SLIT2,CD109,PPARG,EGR1,TREML1,PTGS2,CCL3,CD22,GPR21,MAFB,CARD14,CAPN3,TNF,NFKBIA,PHACTR1,ABCB1A,SERPINB8,PPP1R15A,RHBDF1,IER3,PLEKHH2,DUSP1,PTPN13,RGS8,SLIT1,FSTL3,GDPD5,HYAL1,TNFRSF23,LMNA,C5AR1,GADD45A,TRPM2,GAS2L1,MCOLN2,TNFAIP3,PMAIP1,LOXL3,OSM,ADRB2,BTG2,SERTAD1,WFDC21,BHLHE40,BBC3,SGK1,INSIG1,JUP,EPS8,SEMA4A,PDE8A,GSN,NRP1,HSPA2,C3,VEGFA,DNAJB1,RGS2,TMEM38B,ZBTB7B,CEBPD,GADD45B,SLC40A1,PON3,HEXIM1,ASAH2,ADCK1,HSPA8,ST7L,MDFIC,ING2,GLA,TAF7,SORL1,1810037I17RIK,PNKP,HSPA5,UFM1,HP,RGCC,TMSB4X,ELANE,MCL1
GO:BP	programmed cell death	GO:0012501	0.000625614	3.20369	1975	225	46	21118	CXCL10,ATF3,ZFP36,JUN,LOX,SLIT2,HCAR2,PPARG,PHLDA1,EGR1,PTGS2,CCL3,CARD14,CAPN3,TNF,PPP1R15A,IER3,DUSP1,TRIM2,TNFRSF23,LMNA,C5AR1,GADD45A,TNFAIP3,PMAIP1,OSM,ADRB2,BTG2,CD28,BBC3,SGK1,E2F2,IGF2R,GSN,NRP1,VEGFA,GADD45B,SLC40A1,ASAH2,BRAT1,HSPA8,ING2,HSPA5,UFM1,RGCC,MCL1
GO:BP	positive regulation of transport	GO:0051050	0.000716249	3.14494	1005	225	30	21118	CXCL10,HCAR2,PPARG,CCL4,PTGS2,CCL3,CD4,STAC2,CAPN3,TNF,NFKBIA,ABCB1A,MYH10,MYOM1,TRPM2,PMAIP1,SLC26A6,CD14,ADRB2,BBC3,SGK1,JUP,ABCA13,HSPA2,C3,VEGFA,HOMER1,HSPA8,SORL1,RGCC
GO:BP	positive regulation of response to external stimulus	GO:0032103	0.000768822	3.11417	404	225	18	21118	CXCL10,C3AR1,SLIT2,CCL4,PTGS2,CCL3,TNF,NFKBIA,F7,C5AR1,FCNB,NFKBIZ,OSM,CD28,NRP1,C3,VEGFA,HEXIM1
GO:BP	cellular response to stimulus	GO:0051716	0.000813946	3.0894	8351	225	126	21118	CXCL2,GPRC5C,CXCL10,MT2,TRIB1,ATF3,ZFP36,JUN,JUNB,JUND,IER5,LOX,C3AR1,SLIT2,CD109,STK36,HCAR2,PPARG,EGR1,CCL4,COL4A5,TREML1,PTGS2,CCL3,CD22,OLFR920,CD4,IFIT1BL1,STAC2,GPR21,CARD14,GPR179,CAPN3,TNF,ATP7B,IFIT1,NFKBIA,MUC5AC,NR3C2,PPP1R15A,FLRT2,RHBDF1,IER3,LRG1,DUSP1,PTPN13,MYOM1,RGS8,F7,FSTL3,GDPD5,TRIM2,FOSB,HYAL1,TNFRSF23,FOS,ENAH,GPR85,LMNA,GSTM5,C5AR1,FCNB,NFKBIZ,SHTN1,CCRL2,GADD45A,TRPM2,GAS2L1,TNFAIP3,PMAIP1,SLC26A6,CD14,LOXL3,OSM,ADRB2,BTG2,CD28,BBC3,RASGEF1B,PDE7B,SGK1,INSIG1,JUP,EPS8,E2F2,SEMA4A,PDE8A,IGF2R,GSN,NRP1,ITGAM,HSPA2,C3,TBKBP1,VEGFA,DNAJB1,RGS2,TMEM38B,ZBTB7B,HOMER1,SIPA1L2,GADD45B,SLC40A1,PON3,HEXIM1,ASAH2,TEX264,BRAT1,HSPA8,MDFIC,ING2,TAF7,STARD8,SORL1,PNKP,HSPA5,UFM1,HP,DLGAP4,LY6C2,DOK3,RAD23A,RGCC,SBDS,CYTH4,MCL1
GO:BP	positive regulation of multicellular organismal process	GO:0051240	0.000961409	3.01709	1555	225	39	21118	TRIB1,JUN,XLR3B,C3AR1,HCAR2,PPARG,EGR1,CCL4,PTGS2,CCL3,CD4,GPR21,TNF,FLRT2,LRG1,F7,HYAL1,FOS,C5AR1,FCNB,NFKBIZ,SHTN1,MCOLN2,CD14,OSM,ADRB2,CD28,SGK1,JUP,SEMA4A,NRP1,C3,VEGFA,RGS2,ZBTB7B,SORL1,HSPA5,RGCC,ELANE
GO:BP	regulation of cell communication	GO:0010646	0.0009789	3.00926	3265	225	64	21118	TRIB1,ATF3,JUN,LOX,SLIT2,CD109,STK36,HCAR2,EGR1,CCL4,TREML1,PTGS2,CCL3,CD22,CD4,GPR21,CAPN3,TNF,NFKBIA,NR3C2,RHBDF1,LRG1,DUSP1,PTPN13,RGS8,F7,FSTL3,GDPD5,TNFRSF23,LMNA,C5AR1,GADD45A,TRPM2,TNFAIP3,PMAIP1,CD14,LOXL3,OSM,ADRB2,CD28,BBC3,INSIG1,EPS8,PDE8A,NRP1,C3,VEGFA,RGS2,ZBTB7B,HOMER1,SIPA1L2,GADD45B,HEXIM1,ASAH2,MDFIC,ING2,STARD8,SORL1,HSPA5,UFM1,DLGAP4,LY6C2,CYTH4,MCL1
GO:BP	regulation of signaling	GO:0023051	0.00110459	2.9568	3276	225	64	21118	TRIB1,ATF3,JUN,LOX,SLIT2,CD109,STK36,HCAR2,EGR1,CCL4,TREML1,PTGS2,CCL3,CD22,CD4,GPR21,CAPN3,TNF,NFKBIA,NR3C2,RHBDF1,LRG1,DUSP1,PTPN13,RGS8,F7,FSTL3,GDPD5,TNFRSF23,LMNA,C5AR1,GADD45A,TRPM2,TNFAIP3,PMAIP1,CD14,LOXL3,OSM,ADRB2,CD28,BBC3,INSIG1,EPS8,PDE8A,NRP1,C3,VEGFA,RGS2,ZBTB7B,HOMER1,SIPA1L2,GADD45B,HEXIM1,ASAH2,MDFIC,ING2,STARD8,SORL1,HSPA5,UFM1,DLGAP4,LY6C2,CYTH4,MCL1
GO:BP	response to oxygen-containing compound	GO:1901700	0.00113215	2.9461	1820	225	43	21118	CXCL2,CXCL10,TRIB1,ZFP36,JUN,JUND,SLIT2,PPARG,EGR1,PTGS2,CCL3,GPR21,TNF,NFKBIA,DUSP1,RGS8,F7,FOSB,HYAL1,FOS,C5AR1,TRPM2,TNFAIP3,SLC26A6,CD14,ADRB2,BTG2,WFDC21,SGK1,INSIG1,JUP,EPS8,PDE8A,IGF2R,GSN,RGS2,ZBTB7B,HOMER1,SORL1,HSPA5,HP,LY6C2,ELANE
GO:BP	regulation of locomotion	GO:0040012	0.0013269	2.87716	1035	225	30	21118	CXCL10,TRIB1,JUN,C3AR1,SLIT2,EGR1,CCL4,PTGS2,CCL3,TNF,PHACTR1,FLRT2,DUSP1,F7,SLIT1,PTP4A1,HYAL1,LMNA,C5AR1,SHTN1,GADD45A,JUP,SEMA4A,NRP1,VEGFA,SORL1,HSPA5,RGCC,TMSB4X,ELANE
GO:BP	response to organonitrogen compound	GO:0010243	0.00134607	2.87093	1093	225	31	21118	CXCL2,JUN,JUND,SLIT2,PPARG,EGR1,PTGS2,GPR21,TNF,NFKBIA,DUSP1,RGS8,F7,FOSB,FOS,C5AR1,TRPM2,TNFAIP3,SLC26A6,ADRB2,BTG2,SGK1,INSIG1,JUP,GSN,RGS2,TMEM38B,ZBTB7B,HOMER1,SORL1,HSPA5
GO:BP	anatomical structure development	GO:0048856	0.00147316	2.83175	5987	225	98	21118	CXCL10,TRIB1,ATF3,ZFP36,JUN,JUNB,JUND,XLR3B,LOX,C3AR1,SLIT2,CD109,STK36,PPARG,EGR1,PTGS2,CCL3,MAMLD1,RILPL1,CD4,MAFB,CAPN3,TNF,ATP7B,CKB,NFKBIA,PHACTR1,ABCB1A,DMBT1,FLRT2,MYH10,RSPH1,SLCO4C1,LRG1,DUSP1,MYOM1,F7,SLIT1,FSTL3,GDPD5,PTP4A1,HYAL1,WHRN,FOS,ENAH,LMNA,PLXDC1,C5AR1,NFKBIZ,SHTN1,GADD45A,TRPM2,RIMBP3,GAS2L1,TNFAIP3,SLC26A6,LOXL3,OSM,ADRB2,BTG2,CD28,BHLHE40,RDH10,BBC3,IER2,SGK1,INSIG1,JUP,WDR47,EPS8,E2F2,SEMA4A,IGF2R,GSN,NRP1,HSPA2,C3,VEGFA,RGS2,TMEM38B,ZBTB7B,CEBPD,PROM1,HOMER1,GADD45B,SLC40A1,HEXIM1,ADCK1,ING2,SORL1,HSPA5,HSD11B1,UFM1,HP,RGCC,TMSB4X,SBDS,MCL1
GO:BP	regulation of catalytic activity	GO:0050790	0.00151858	2.81856	2308	225	50	21118	TRIB1,ZFP36,JUN,SLIT2,CD109,PPARG,EGR1,CCL4,PTGS2,CCL3,CD4,CAPN3,TNF,PHACTR1,SERPINB8,PPP1R15A,DUSP1,RGS8,TNFRSF23,C5AR1,FGD6,GADD45A,TNFAIP3,PMAIP1,ADRB2,RAB3IL1,WFDC21,TBC1D9,BBC3,RASGEF1B,PLEKHG2,GSN,NRP1,C3,VEGFA,RGS2,SIPA1L2,GADD45B,HEXIM1,HSPA8,ABHD5,MDFIC,GLA,TAF7,STARD8,SORL1,PNKP,HP,RGCC,CYTH4
GO:BP	regulation of cell motility	GO:2000145	0.00154889	2.80998	986	225	29	21118	CXCL10,TRIB1,JUN,C3AR1,SLIT2,EGR1,CCL4,PTGS2,CCL3,TNF,PHACTR1,FLRT2,DUSP1,F7,PTP4A1,HYAL1,LMNA,C5AR1,SHTN1,GADD45A,JUP,SEMA4A,NRP1,VEGFA,SORL1,HSPA5,RGCC,TMSB4X,ELANE
GO:BP	cellular response to cytokine stimulus	GO:0071345	0.00159431	2.79743	822	225	26	21118	CXCL2,CXCL10,ZFP36,LOX,SLIT2,EGR1,CCL4,CCL3,CD4,IFIT1BL1,CARD14,TNF,IFIT1,NFKBIA,DUSP1,TRIM2,HYAL1,TNFRSF23,ENAH,CCRL2,SLC26A6,OSM,EPS8,GSN,ASAH2,HSPA5
GO:BP	positive regulation of metabolic process	GO:0009893	0.00161001	2.79317	3760	225	70	21118	TRIB1,ATF3,ZFP36,JUN,JUNB,JUND,IER5,C3AR1,PPARG,EGR1,CCL4,PTGS2,CCL3,CD4,MAFB,CARD14,CAPN3,TNF,NFKBIA,PPP1R15A,CREB5,MYOM1,FSTL3,FOSB,WHRN,TNFRSF23,FOS,LMNA,C5AR1,FCNB,GADD45A,MCOLN2,TNFAIP3,PMAIP1,CD14,OSM,ADRB2,BTG2,SERTAD1,CD28,KLF6,RDH10,BBC3,IER2,JUP,E2F2,PDE8A,GSN,NRP1,HSPA2,C3,VEGFA,ZBTB7B,CEBPD,GADD45B,SLC40A1,BRAT1,HSPA8,ABHD5,MDFIC,ING2,TAF7,SORL1,PNKP,HSPA5,RAD23A,RNF19B,RGCC,TMSB4X,ELANE
GO:BP	animal organ development	GO:0048513	0.00174872	2.75728	3617	225	68	21118	TRIB1,ATF3,ZFP36,JUN,JUNB,LOX,C3AR1,SLIT2,CD109,STK36,PPARG,EGR1,PTGS2,CCL3,MAMLD1,CD4,MAFB,CAPN3,TNF,ATP7B,CKB,NFKBIA,PHACTR1,ABCB1A,FLRT2,MYH10,MYOM1,F7,SLIT1,FSTL3,GDPD5,HYAL1,WHRN,FOS,LMNA,PLXDC1,C5AR1,NFKBIZ,TRPM2,GAS2L1,TNFAIP3,LOXL3,ADRB2,BTG2,CD28,RDH10,INSIG1,JUP,SEMA4A,IGF2R,NRP1,VEGFA,RGS2,TMEM38B,ZBTB7B,CEBPD,PROM1,HOMER1,SLC40A1,HEXIM1,ING2,SORL1,HSPA5,HSD11B1,UFM1,HP,RGCC,SBDS
GO:BP	response to mechanical stimulus	GO:0009612	0.00186934	2.72831	224	225	13	21118	JUN,JUND,PPARG,PTGS2,TNF,NFKBIA,FOSB,WHRN,FOS,GADD45A,BTG2,JUP,GSN
GO:BP	cell surface receptor signaling pathway	GO:0007166	0.00187076	2.72798	2673	225	55	21118	CXCL2,CXCL10,TRIB1,ATF3,JUN,LOX,C3AR1,SLIT2,CD109,STK36,HCAR2,EGR1,CCL4,COL4A5,CCL3,CD22,CD4,GPR21,CARD14,TNF,NFKBIA,FLRT2,RHBDF1,LRG1,F7,FSTL3,GDPD5,TNFRSF23,FOS,LMNA,C5AR1,FCNB,NFKBIZ,SHTN1,CCRL2,GADD45A,TNFAIP3,CD14,LOXL3,OSM,ADRB2,CD28,SEMA4A,NRP1,ITGAM,C3,VEGFA,ZBTB7B,HOMER1,MDFIC,ING2,SORL1,HSPA5,HP,MCL1
GO:BP	homeostatic process	GO:0042592	0.00191915	2.71689	1922	225	44	21118	CXCL2,CXCL10,MT2,ZFP36,LOX,C3AR1,HCAR2,EGR1,PTGS2,CCL3,CD4,GPR21,MAFB,CAPN3,TNF,ATP7B,CKB,ABCB1A,MUC5AC,WHRN,TNFRSF23,LMNA,C5AR1,CCRL2,TRPM2,GAS2L1,MCOLN2,TNFAIP3,PMAIP1,SLC26A6,ADRB2,BBC3,SGK1,INSIG1,AMPD3,VEGFA,TMEM38B,ZBTB7B,PROM1,HOMER1,SLC40A1,ADCK1,ABHD5,PNKP
GO:BP	response to metal ion	GO:0010038	0.00206412	2.68527	388	225	17	21118	MT2,JUN,JUNB,JUND,PTGS2,CAPN3,ATP7B,DUSP1,FSTL3,FOSB,FOS,TRPM2,CD14,GSN,HOMER1,SLC40A1,HSPA5
GO:BP	cell chemotaxis	GO:0060326	0.00210809	2.67611	304	225	15	21118	CXCL2,CXCL10,LOX,C3AR1,SLIT2,CCL4,CCL3,DUSP1,F7,C5AR1,CCRL2,TRPM2,NRP1,VEGFA,SBDS
GO:BP	regulation of angiogenesis	GO:0045765	0.00219644	2.65828	305	225	15	21118	CXCL10,C3AR1,TNF,LRG1,HYAL1,C5AR1,GADD45A,ADRB2,JUP,E2F2,SEMA4A,NRP1,C3,VEGFA,RGCC
GO:BP	regulation of biological quality	GO:0065008	0.0023916	2.62131	3876	225	71	21118	CXCL2,CXCL10,MT2,ZFP36,JUN,XLR3B,LOX,C3AR1,SLIT2,HCAR2,EGR1,CCL4,TREML1,PTGS2,CCL3,CD4,GPR21,MAFB,CAPN3,TNF,ATP7B,CKB,ABCB1A,MUC5AC,PPP1R15A,FLRT2,MYH10,PLEKHH2,F7,SLIT1,WHRN,TNFRSF23,LMNA,C5AR1,SHTN1,CCRL2,TRPM2,GAS2L1,MCOLN2,TNFAIP3,PMAIP1,SLC26A6,OSM,ADRB2,BTG2,RNF128,RDH10,BBC3,SGK1,INSIG1,JUP,EPS8,SEMA4A,PLEKHG2,GSN,NRP1,AMPD3,C3,VEGFA,RGS2,TMEM38B,ZBTB7B,PROM1,HOMER1,SLC40A1,ADCK1,HSPA8,ABHD5,PNKP,RAD23A,TMSB4X
GO:BP	response to endogenous stimulus	GO:0009719	0.00262617	2.58068	1619	225	39	21118	CXCL2,ZFP36,JUN,JUND,LOX,SLIT2,CD109,PPARG,EGR1,PTGS2,GPR21,TNF,FLRT2,LRG1,DUSP1,RGS8,F7,FSTL3,FOSB,HYAL1,FOS,GSTM5,TRPM2,GAS2L1,SLC26A6,ADRB2,BTG2,IER2,SGK1,INSIG1,JUP,PDE8A,TMEM38B,ZBTB7B,ING2,TAF7,SORL1,HSPA5,UFM1
GO:BP	regulation of vasculature development	GO:1901342	0.00269018	2.57022	310	225	15	21118	CXCL10,C3AR1,TNF,LRG1,HYAL1,C5AR1,GADD45A,ADRB2,JUP,E2F2,SEMA4A,NRP1,C3,VEGFA,RGCC
GO:BP	positive regulation of nitrogen compound metabolic process	GO:0051173	0.00282495	2.54899	3069	225	60	21118	TRIB1,ATF3,ZFP36,JUN,JUNB,JUND,IER5,C3AR1,PPARG,EGR1,PTGS2,CCL3,CD4,MAFB,CARD14,CAPN3,TNF,NFKBIA,PPP1R15A,CREB5,FSTL3,FOSB,TNFRSF23,FOS,LMNA,GADD45A,TNFAIP3,PMAIP1,OSM,ADRB2,BTG2,SERTAD1,CD28,KLF6,BBC3,IER2,JUP,E2F2,PDE8A,GSN,NRP1,HSPA2,C3,VEGFA,ZBTB7B,CEBPD,GADD45B,SLC40A1,BRAT1,HSPA8,MDFIC,ING2,TAF7,SORL1,PNKP,HSPA5,RAD23A,RNF19B,RGCC,TMSB4X
GO:BP	positive regulation of apoptotic process	GO:0043065	0.00324781	2.48841	591	225	21	21118	ATF3,JUN,SLIT2,HCAR2,PPARG,PHLDA1,EGR1,PTGS2,CCL3,TNF,DUSP1,GADD45A,PMAIP1,OSM,ADRB2,BBC3,IGF2R,GSN,GADD45B,RGCC,MCL1
GO:BP	response to stimulus	GO:0050896	0.0036353	2.43946	9950	225	141	21118	CXCL2,GPRC5C,CXCL10,MT2,TRIB1,ATF3,ZFP36,JUN,JUNB,JUND,IER5,LOX,C3AR1,PIANP,SLIT2,CD109,STK36,HCAR2,PPARG,EGR1,CCL4,COL4A5,TREML1,PTGS2,CCL3,CD22,OLFR920,CD4,IFIT1BL1,STAC2,GPR21,CARD14,GPR179,CAPN3,CHIL3,TNF,ATP7B,IFIT1,NFKBIA,ABCB1A,MUC5AC,NR3C2,PPP1R15A,FLRT2,RHBDF1,MYH10,IER3,LRG1,DUSP1,PTPN13,MYOM1,RGS8,F7,SLIT1,FSTL3,GDPD5,TRIM2,FOSB,HYAL1,WHRN,TNFRSF23,FOS,ENAH,GPR85,LMNA,GSTM5,C5AR1,EPHX1,FCNB,NFKBIZ,SHTN1,CCRL2,GADD45A,TRPM2,GAS2L1,MCOLN2,TNFAIP3,PMAIP1,SLC26A6,CD14,LOXL3,OSM,ADRB2,BTG2,CD28,WFDC21,BHLHE40,BBC3,IER2,RASGEF1B,PDE7B,SGK1,INSIG1,JUP,EPS8,E2F2,SEMA4A,PDE8A,IGF2R,GSN,NRP1,ITGAM,HSPA2,C3,TBKBP1,VEGFA,DNAJB1,RGS2,TMEM38B,ZBTB7B,HOMER1,SIPA1L2,GADD45B,SLC40A1,PON3,LYZ2,HEXIM1,ASAH2,TEX264,BRAT1,HSPA8,MDFIC,ING2,TAF7,STARD8,SORL1,PNKP,HSPA5,AOAH,UFM1,HP,DLGAP4,LY6C2,DOK3,RAD23A,RNF19B,RGCC,SBDS,CYTH4,ELANE,MCL1
GO:BP	leukocyte migration	GO:0050900	0.00373712	2.42746	361	225	16	21118	CXCL2,CXCL10,C3AR1,SLIT2,CCL4,CCL3,TNF,DUSP1,F7,C5AR1,TRPM2,MCOLN2,EPS8,VEGFA,SBDS,ELANE
GO:BP	regulation of neuron death	GO:1901214	0.00415955	2.38095	364	225	16	21118	JUN,EGR1,CCL3,RILPL1,TNF,TRIM2,FOS,C5AR1,TRPM2,PMAIP1,BTG2,BBC3,NRP1,VEGFA,SORL1,MCL1
GO:BP	positive regulation of programmed cell death	GO:0043068	0.0049453	2.30581	607	225	21	21118	ATF3,JUN,SLIT2,HCAR2,PPARG,PHLDA1,EGR1,PTGS2,CCL3,TNF,DUSP1,GADD45A,PMAIP1,OSM,ADRB2,BBC3,IGF2R,GSN,GADD45B,RGCC,MCL1
GO:BP	regulation of cellular protein metabolic process	GO:0032268	0.00548924	2.26049	2482	225	51	21118	TRIB1,ZFP36,JUN,LOX,SLIT2,CD109,EGR1,PTGS2,CD4,CARD14,CAPN3,TNF,NFKBIA,PHACTR1,SERPINB8,PPP1R15A,RHBDF1,DUSP1,PTPN13,TNFRSF23,LMNA,C5AR1,GADD45A,TNFAIP3,PMAIP1,OSM,ADRB2,BTG2,WFDC21,BBC3,PDE8A,GSN,NRP1,HSPA2,C3,VEGFA,RGS2,ZBTB7B,GADD45B,HEXIM1,BRAT1,HSPA8,MDFIC,ING2,TAF7,SORL1,PNKP,HSPA5,RAD23A,RNF19B,RGCC
GO:BP	regulation of cellular component organization	GO:0051128	0.00664984	2.17719	2428	225	50	21118	CXCL10,XLR3B,SLIT2,PPARG,CD22,TNF,PPP1R15A,FLRT2,MYH10,PLEKHH2,DUSP1,SLIT1,HYAL1,LMNA,SHTN1,TRPM2,GAS2L1,PMAIP1,CD14,OSM,ADRB2,SERTAD1,CD28,BBC3,SGK1,ABCA13,EPS8,SEMA4A,PLEKHG2,GSN,NRP1,HSPA2,C3,VEGFA,DNAJB1,RGS2,ZBTB7B,HOMER1,ADCK1,BRAT1,HSPA8,ST7L,ING2,TAF7,SORL1,PNKP,HSPA5,SPTY2D1,RGCC,TMSB4X
GO:BP	viral process	GO:0016032	0.00699159	2.15542	335	225	15	21118	ZFP36,JUN,CCL4,CCL3,CD4,TNF,HYAL1,FCNB,IGF2R,GSN,NRP1,HEXIM1,HSPA8,MDFIC,RAD23A
GO:BP	regulation of hemopoiesis	GO:1903706	0.00722733	2.14102	380	225	16	21118	TRIB1,ZFP36,JUN,LOX,CCL3,CD4,MAFB,TNF,NFKBIA,FSTL3,FOS,NFKBIZ,GAS2L1,LOXL3,CD28,ZBTB7B
GO:BP	cellular response to calcium ion	GO:0071277	0.0072649	2.13877	85	225	8	21118	JUN,JUNB,JUND,CAPN3,FOSB,FOS,TRPM2,HSPA5
GO:BP	multicellular organism development	GO:0007275	0.00764639	2.11654	5441	225	89	21118	CXCL10,TRIB1,ATF3,ZFP36,JUN,JUNB,XLR3B,LOX,C3AR1,SLIT2,CD109,STK36,PPARG,EGR1,PTGS2,CCL3,MAMLD1,CD4,MAFB,CAPN3,TNF,ATP7B,CKB,NFKBIA,PHACTR1,ABCB1A,DMBT1,FLRT2,MYH10,SLCO4C1,LRG1,DUSP1,MYOM1,F7,SLIT1,FSTL3,GDPD5,PTP4A1,HYAL1,WHRN,FOS,ENAH,LMNA,PLXDC1,C5AR1,NFKBIZ,SHTN1,GADD45A,TRPM2,GAS2L1,TNFAIP3,LOXL3,OSM,ADRB2,BTG2,CD28,BHLHE40,RDH10,BBC3,IER2,SGK1,INSIG1,JUP,WDR47,E2F2,SEMA4A,IGF2R,GSN,NRP1,C3,VEGFA,RGS2,TMEM38B,ZBTB7B,CEBPD,PROM1,HOMER1,GADD45B,SLC40A1,HEXIM1,ING2,SORL1,HSPA5,HSD11B1,UFM1,HP,RGCC,SBDS,MCL1
GO:BP	negative regulation of growth	GO:0045926	0.00788337	2.10329	255	225	13	21118	MT2,SLIT2,PPARG,SLIT1,HYAL1,GAS2L1,ADRB2,SERTAD1,BBC3,SEMA4A,NRP1,RGS2,ST7L
GO:BP	regulation of growth	GO:0040008	0.0079384	2.10027	678	225	22	21118	MT2,SLIT2,PPARG,GPR21,CAPN3,SLIT1,HYAL1,SHTN1,GAS2L1,OSM,ADRB2,SERTAD1,BBC3,SGK1,SEMA4A,NRP1,C3,VEGFA,RGS2,BRAT1,ST7L,ING2
GO:BP	regulation of myeloid cell differentiation	GO:0045637	0.00816168	2.08822	217	225	12	21118	TRIB1,ZFP36,JUN,LOX,CCL3,CD4,MAFB,TNF,NFKBIA,FSTL3,FOS,GAS2L1
GO:BP	regulation of cellular component movement	GO:0051270	0.00842584	2.07439	1074	225	29	21118	CXCL10,TRIB1,JUN,C3AR1,SLIT2,EGR1,CCL4,PTGS2,CCL3,TNF,PHACTR1,FLRT2,DUSP1,F7,PTP4A1,HYAL1,LMNA,C5AR1,SHTN1,GADD45A,JUP,SEMA4A,NRP1,VEGFA,SORL1,HSPA5,RGCC,TMSB4X,ELANE
GO:BP	response to chemical	GO:0042221	0.00898994	2.04624	5544	225	90	21118	CXCL2,CXCL10,MT2,TRIB1,ATF3,ZFP36,JUN,JUNB,JUND,LOX,C3AR1,SLIT2,CD109,PPARG,EGR1,CCL4,PTGS2,CCL3,OLFR920,CD4,IFIT1BL1,GPR21,CARD14,CAPN3,TNF,ATP7B,IFIT1,NFKBIA,ABCB1A,PPP1R15A,FLRT2,MYH10,LRG1,DUSP1,RGS8,F7,SLIT1,FSTL3,TRIM2,FOSB,HYAL1,TNFRSF23,FOS,ENAH,LMNA,GSTM5,C5AR1,EPHX1,CCRL2,TRPM2,GAS2L1,TNFAIP3,SLC26A6,CD14,OSM,ADRB2,BTG2,WFDC21,BBC3,IER2,SGK1,INSIG1,JUP,EPS8,SEMA4A,PDE8A,IGF2R,GSN,NRP1,HSPA2,VEGFA,RGS2,TMEM38B,ZBTB7B,HOMER1,SLC40A1,PON3,ASAH2,HSPA8,ING2,TAF7,SORL1,HSPA5,UFM1,HP,LY6C2,RGCC,SBDS,ELANE,MCL1
GO:BP	regulation of protein modification process	GO:0031399	0.00934737	2.02931	1641	225	38	21118	TRIB1,JUN,LOX,SLIT2,CD109,EGR1,PTGS2,CD4,CARD14,CAPN3,TNF,PHACTR1,PPP1R15A,DUSP1,PTPN13,LMNA,C5AR1,GADD45A,TNFAIP3,OSM,ADRB2,PDE8A,NRP1,HSPA2,C3,VEGFA,RGS2,ZBTB7B,GADD45B,HEXIM1,BRAT1,MDFIC,ING2,TAF7,SORL1,PNKP,HSPA5,RGCC
GO:BP	leukocyte chemotaxis	GO:0030595	0.00939852	2.02694	220	225	12	21118	CXCL2,CXCL10,C3AR1,SLIT2,CCL4,CCL3,DUSP1,F7,C5AR1,TRPM2,VEGFA,SBDS
GO:BP	response to molecule of bacterial origin	GO:0002237	0.0100543	1.99765	390	225	16	21118	CXCL2,CXCL10,TRIB1,ZFP36,JUN,JUND,PTGS2,CCL3,TNF,NFKBIA,FOS,C5AR1,TNFAIP3,CD14,WFDC21,ELANE
GO:BP	blood vessel development	GO:0001568	0.0103002	1.98715	743	225	23	21118	CXCL10,JUN,JUNB,LOX,C3AR1,SLIT2,EGR1,PTGS2,TNF,MYH10,LRG1,HYAL1,PLXDC1,C5AR1,GADD45A,ADRB2,JUP,E2F2,SEMA4A,NRP1,C3,VEGFA,RGCC
GO:BP	cellular response to endogenous stimulus	GO:0071495	0.0109873	1.95911	1333	225	33	21118	ZFP36,JUN,LOX,SLIT2,CD109,PPARG,EGR1,PTGS2,GPR21,TNF,FLRT2,LRG1,DUSP1,RGS8,FSTL3,FOSB,HYAL1,FOS,TRPM2,GAS2L1,SLC26A6,ADRB2,SGK1,INSIG1,JUP,PDE8A,TMEM38B,ZBTB7B,ING2,TAF7,SORL1,HSPA5,UFM1
GO:BP	positive regulation of neuron death	GO:1901216	0.0110102	1.9582	119	225	9	21118	JUN,EGR1,CCL3,TNF,FOS,TRPM2,PMAIP1,BBC3,MCL1
GO:BP	positive regulation of cellular metabolic process	GO:0031325	0.0110953	1.95486	3275	225	61	21118	TRIB1,ATF3,ZFP36,JUN,JUNB,JUND,IER5,C3AR1,PPARG,EGR1,PTGS2,CCL3,CD4,MAFB,CARD14,CAPN3,TNF,NFKBIA,PPP1R15A,CREB5,FSTL3,FOSB,TNFRSF23,FOS,LMNA,GADD45A,TNFAIP3,PMAIP1,OSM,ADRB2,BTG2,SERTAD1,CD28,KLF6,RDH10,BBC3,IER2,JUP,E2F2,PDE8A,GSN,NRP1,HSPA2,C3,VEGFA,ZBTB7B,CEBPD,GADD45B,SLC40A1,BRAT1,HSPA8,ABHD5,MDFIC,ING2,TAF7,PNKP,HSPA5,RAD23A,RNF19B,RGCC,TMSB4X
GO:BP	regulation of intracellular signal transduction	GO:1902531	0.0112411	1.94919	1589	225	37	21118	ATF3,JUN,SLIT2,CCL4,PTGS2,CCL3,CD4,CAPN3,TNF,NR3C2,DUSP1,PTPN13,F7,TNFRSF23,C5AR1,GADD45A,TNFAIP3,PMAIP1,CD14,OSM,ADRB2,CD28,BBC3,EPS8,PDE8A,NRP1,C3,VEGFA,RGS2,SIPA1L2,GADD45B,HEXIM1,MDFIC,STARD8,SORL1,CYTH4,MCL1
GO:BP	regulation of protein phosphorylation	GO:0001932	0.0112541	1.94869	1211	225	31	21118	TRIB1,JUN,LOX,SLIT2,CD109,EGR1,PTGS2,CD4,CARD14,TNF,PPP1R15A,DUSP1,PTPN13,C5AR1,GADD45A,TNFAIP3,OSM,ADRB2,PDE8A,NRP1,HSPA2,C3,VEGFA,RGS2,GADD45B,HEXIM1,BRAT1,MDFIC,TAF7,SORL1,RGCC
GO:BP	regulation of chemotaxis	GO:0050920	0.0118288	1.92706	225	225	12	21118	CXCL10,C3AR1,SLIT2,CCL4,CCL3,DUSP1,F7,SLIT1,C5AR1,SEMA4A,NRP1,VEGFA
GO:BP	positive regulation of response to stimulus	GO:0048584	0.0119289	1.9234	2198	225	46	21118	CXCL10,ATF3,JUN,IER5,C3AR1,SLIT2,STK36,CCL4,PTGS2,CCL3,CD22,CD4,TNF,NFKBIA,ABCB1A,NR3C2,PPP1R15A,LRG1,F7,C5AR1,FCNB,NFKBIZ,GADD45A,TNFAIP3,PMAIP1,CD14,LOXL3,OSM,ADRB2,CD28,BBC3,PDE8A,NRP1,C3,VEGFA,ZBTB7B,GADD45B,HEXIM1,HSPA8,MDFIC,ING2,SORL1,PNKP,RGCC,ELANE,MCL1
GO:BP	negative regulation of cellular component organization	GO:0051129	0.0125392	1.90173	752	225	23	21118	CXCL10,SLIT2,TNF,PLEKHH2,DUSP1,SLIT1,LMNA,GAS2L1,OSM,SGK1,EPS8,SEMA4A,GSN,NRP1,HSPA2,VEGFA,DNAJB1,ADCK1,HSPA8,TAF7,SORL1,HSPA5,TMSB4X
GO:BP	blood vessel morphogenesis	GO:0048514	0.0132647	1.8773	647	225	21	21118	CXCL10,JUN,JUNB,LOX,C3AR1,SLIT2,PTGS2,TNF,LRG1,HYAL1,PLXDC1,C5AR1,GADD45A,ADRB2,JUP,E2F2,SEMA4A,NRP1,C3,VEGFA,RGCC
GO:BP	cell differentiation	GO:0030154	0.0136439	1.86506	4378	225	75	21118	CXCL10,TRIB1,ATF3,ZFP36,JUN,JUNB,JUND,XLR3B,LOX,SLIT2,CD109,PPARG,EGR1,PTGS2,CCL3,RILPL1,CD4,MAFB,CAPN3,TNF,NFKBIA,PHACTR1,ABCB1A,DMBT1,FLRT2,MYH10,RSPH1,SLCO4C1,LRG1,SLIT1,FSTL3,GDPD5,WHRN,FOS,ENAH,LMNA,C5AR1,NFKBIZ,SHTN1,TRPM2,RIMBP3,GAS2L1,TNFAIP3,SLC26A6,LOXL3,ADRB2,BTG2,CD28,WFDC21,BHLHE40,RDH10,IER2,SGK1,INSIG1,SEMA4A,GSN,NRP1,HSPA2,C3,VEGFA,RGS2,TMEM38B,ZBTB7B,CEBPD,PROM1,HOMER1,GADD45B,ABHD5,ING2,SORL1,HSPA5,RGCC,TMSB4X,SBDS,MCL1
GO:BP	angiogenesis	GO:0001525	0.0136797	1.86392	545	225	19	21118	CXCL10,JUN,C3AR1,SLIT2,PTGS2,TNF,LRG1,HYAL1,PLXDC1,C5AR1,GADD45A,ADRB2,JUP,E2F2,SEMA4A,NRP1,C3,VEGFA,RGCC
GO:BP	response to chemokine	GO:1990868	0.0142924	1.8449	93	225	8	21118	CXCL2,CXCL10,LOX,SLIT2,CCL4,CCL3,DUSP1,CCRL2
GO:BP	cellular response to chemokine	GO:1990869	0.0142924	1.8449	93	225	8	21118	CXCL2,CXCL10,LOX,SLIT2,CCL4,CCL3,DUSP1,CCRL2
GO:BP	regulation of leukocyte chemotaxis	GO:0002688	0.014439	1.84046	123	225	9	21118	CXCL10,C3AR1,SLIT2,CCL4,CCL3,DUSP1,F7,C5AR1,VEGFA
GO:BP	anatomical structure formation involved in morphogenesis	GO:0048646	0.0144427	1.84035	1165	225	30	21118	CXCL10,JUN,JUNB,C3AR1,SLIT2,CD109,PTGS2,MAFB,CAPN3,TNF,MYH10,LRG1,DUSP1,HYAL1,WHRN,ENAH,PLXDC1,C5AR1,GADD45A,TNFAIP3,ADRB2,RDH10,JUP,E2F2,SEMA4A,NRP1,C3,VEGFA,SLC40A1,RGCC
GO:BP	developmental process	GO:0032502	0.014563	1.83675	6536	225	101	21118	CXCL10,TRIB1,ATF3,ZFP36,JUN,JUNB,JUND,XLR3B,LOX,C3AR1,SLIT2,CD109,STK36,PPARG,EGR1,PTGS2,CCL3,MAMLD1,RILPL1,CD4,GPR21,MAFB,CAPN3,TNF,ATP7B,CKB,NFKBIA,PHACTR1,ABCB1A,DMBT1,FLRT2,MYH10,RSPH1,SLCO4C1,LRG1,DUSP1,MYOM1,F7,SLIT1,FSTL3,GDPD5,PTP4A1,HYAL1,WHRN,FOS,ENAH,LMNA,PLXDC1,C5AR1,NFKBIZ,SHTN1,GADD45A,TRPM2,RIMBP3,GAS2L1,TNFAIP3,SLC26A6,LOXL3,OSM,ADRB2,BTG2,CD28,WFDC21,BHLHE40,RDH10,BBC3,IER2,SGK1,INSIG1,JUP,WDR47,EPS8,E2F2,SEMA4A,IGF2R,GSN,NRP1,HSPA2,C3,VEGFA,RGS2,TMEM38B,ZBTB7B,CEBPD,PROM1,HOMER1,GADD45B,SLC40A1,HEXIM1,ADCK1,ABHD5,ING2,SORL1,HSPA5,HSD11B1,UFM1,HP,RGCC,TMSB4X,SBDS,MCL1
GO:BP	chemotaxis	GO:0006935	0.0150687	1.82192	600	225	20	21118	CXCL2,CXCL10,LOX,C3AR1,SLIT2,CCL4,CCL3,FLRT2,MYH10,DUSP1,F7,SLIT1,ENAH,C5AR1,CCRL2,TRPM2,SEMA4A,NRP1,VEGFA,SBDS
GO:BP	response to calcium ion	GO:0051592	0.0153778	1.81311	157	225	10	21118	JUN,JUNB,JUND,CAPN3,DUSP1,FOSB,FOS,TRPM2,HOMER1,HSPA5
GO:BP	system development	GO:0048731	0.0157066	1.80392	4876	225	81	21118	CXCL10,TRIB1,ATF3,ZFP36,JUN,JUNB,XLR3B,LOX,C3AR1,SLIT2,CD109,STK36,PPARG,EGR1,PTGS2,CCL3,MAMLD1,CD4,MAFB,CAPN3,TNF,ATP7B,CKB,NFKBIA,PHACTR1,ABCB1A,FLRT2,MYH10,LRG1,MYOM1,F7,SLIT1,FSTL3,GDPD5,HYAL1,WHRN,FOS,ENAH,LMNA,PLXDC1,C5AR1,NFKBIZ,SHTN1,GADD45A,TRPM2,GAS2L1,TNFAIP3,LOXL3,OSM,ADRB2,BTG2,CD28,BHLHE40,RDH10,IER2,SGK1,INSIG1,JUP,E2F2,SEMA4A,IGF2R,GSN,NRP1,C3,VEGFA,RGS2,TMEM38B,ZBTB7B,CEBPD,PROM1,HOMER1,SLC40A1,HEXIM1,ING2,SORL1,HSPA5,HSD11B1,UFM1,HP,RGCC,SBDS
GO:BP	negative regulation of cell growth	GO:0030308	0.0163651	1.78608	194	225	11	21118	SLIT2,PPARG,SLIT1,HYAL1,GAS2L1,SERTAD1,BBC3,SEMA4A,NRP1,RGS2,ST7L
GO:BP	response to inorganic substance	GO:0010035	0.0166115	1.77959	604	225	20	21118	MT2,JUN,JUNB,JUND,PTGS2,CAPN3,ATP7B,DUSP1,FSTL3,FOSB,FOS,TRPM2,TNFAIP3,CD14,PDE8A,GSN,HOMER1,SLC40A1,HSPA5,HP
GO:BP	taxis	GO:0042330	0.0170189	1.76907	605	225	20	21118	CXCL2,CXCL10,LOX,C3AR1,SLIT2,CCL4,CCL3,FLRT2,MYH10,DUSP1,F7,SLIT1,ENAH,C5AR1,CCRL2,TRPM2,SEMA4A,NRP1,VEGFA,SBDS
GO:BP	vasculature development	GO:0001944	0.0195839	1.7081	773	225	23	21118	CXCL10,JUN,JUNB,LOX,C3AR1,SLIT2,EGR1,PTGS2,TNF,MYH10,LRG1,HYAL1,PLXDC1,C5AR1,GADD45A,ADRB2,JUP,E2F2,SEMA4A,NRP1,C3,VEGFA,RGCC
GO:BP	positive regulation of cytokine production	GO:0001819	0.0212285	1.67308	462	225	17	21118	C3AR1,EGR1,CCL4,PTGS2,CCL3,TNF,C5AR1,FCNB,MCOLN2,CD14,OSM,CD28,C3,ZBTB7B,SORL1,RGCC,ELANE
GO:BP	defense response	GO:0006952	0.0225158	1.64751	1705	225	38	21118	CXCL2,CXCL10,ZFP36,C3AR1,SLIT2,PPARG,CCL4,PTGS2,CCL3,CD4,IFIT1BL1,CHIL3,TNF,IFIT1,NFKBIA,HYAL1,C5AR1,FCNB,NFKBIZ,CCRL2,MCOLN2,TNFAIP3,SLC26A6,CD14,LOXL3,OSM,ADRB2,CD28,WFDC21,GSN,C3,TBKBP1,LYZ2,HEXIM1,AOAH,HP,RNF19B,ELANE
GO:BP	hematopoietic or lymphoid organ development	GO:0048534	0.0231418	1.6356	953	225	26	21118	TRIB1,ZFP36,JUN,JUNB,LOX,CD109,EGR1,CCL3,CD4,MAFB,TNF,NFKBIA,FSTL3,FOS,NFKBIZ,TRPM2,GAS2L1,TNFAIP3,LOXL3,CD28,SEMA4A,VEGFA,ZBTB7B,CEBPD,SLC40A1,SBDS
GO:BP	regulation of transcription from RNA polymerase II promoter in response to stress	GO:0043618	0.024074	1.61845	48	225	6	21118	ATF3,JUN,EGR1,PPP1R15A,VEGFA,DNAJB1
GO:BP	immune system development	GO:0002520	0.0243904	1.61278	1015	225	27	21118	TRIB1,ZFP36,JUN,JUNB,LOX,C3AR1,CD109,EGR1,CCL3,CD4,MAFB,TNF,NFKBIA,FSTL3,FOS,NFKBIZ,TRPM2,GAS2L1,TNFAIP3,LOXL3,CD28,SEMA4A,VEGFA,ZBTB7B,CEBPD,SLC40A1,SBDS
GO:BP	regulation of retinal ganglion cell axon guidance	GO:0090259	0.024475	1.61128	5	225	3	21118	SLIT2,NRP1,VEGFA
GO:BP	tube development	GO:0035295	0.0249712	1.60256	1137	225	29	21118	CXCL10,JUN,JUNB,LOX,C3AR1,SLIT2,PTGS2,TNF,LRG1,FSTL3,HYAL1,ENAH,PLXDC1,C5AR1,GADD45A,LOXL3,ADRB2,RDH10,JUP,E2F2,SEMA4A,NRP1,C3,VEGFA,TMEM38B,PROM1,ING2,HSD11B1,RGCC
GO:BP	cellular developmental process	GO:0048869	0.0258258	1.58795	4454	225	75	21118	CXCL10,TRIB1,ATF3,ZFP36,JUN,JUNB,JUND,XLR3B,LOX,SLIT2,CD109,PPARG,EGR1,PTGS2,CCL3,RILPL1,CD4,MAFB,CAPN3,TNF,NFKBIA,PHACTR1,ABCB1A,DMBT1,FLRT2,MYH10,RSPH1,SLCO4C1,LRG1,SLIT1,FSTL3,GDPD5,WHRN,FOS,ENAH,LMNA,C5AR1,NFKBIZ,SHTN1,TRPM2,RIMBP3,GAS2L1,TNFAIP3,SLC26A6,LOXL3,ADRB2,BTG2,CD28,WFDC21,BHLHE40,RDH10,IER2,SGK1,INSIG1,SEMA4A,GSN,NRP1,HSPA2,C3,VEGFA,RGS2,TMEM38B,ZBTB7B,CEBPD,PROM1,HOMER1,GADD45B,ABHD5,ING2,SORL1,HSPA5,RGCC,TMSB4X,SBDS,MCL1
GO:BP	response to lipopolysaccharide	GO:0032496	0.0261734	1.58214	374	225	15	21118	CXCL2,CXCL10,TRIB1,ZFP36,JUN,JUND,PTGS2,CCL3,TNF,NFKBIA,FOS,TNFAIP3,CD14,WFDC21,ELANE
GO:BP	response to purine-containing compound	GO:0014074	0.0264661	1.57731	167	225	10	21118	JUN,PPARG,PTGS2,DUSP1,FOSB,FOS,TRPM2,SLC26A6,TMEM38B,HSPA5
GO:BP	viral transcription	GO:0019083	0.0271909	1.56558	49	225	6	21118	ZFP36,JUN,CCL4,CCL3,HEXIM1,MDFIC
GO:BP	leukocyte differentiation	GO:0002521	0.0283561	1.54735	574	225	19	21118	TRIB1,JUN,JUNB,CD109,EGR1,CCL3,CD4,MAFB,TNF,FSTL3,FOS,NFKBIZ,TRPM2,TNFAIP3,LOXL3,CD28,SEMA4A,VEGFA,ZBTB7B
GO:BP	cell cycle	GO:0007049	0.0287423	1.54148	1657	225	37	21118	JUN,JUNB,JUND,XLR3B,PTGS2,CAPN3,TNF,ABCB1A,MYH10,RSPH1,DUSP1,GDPD5,PTP4A1,HYAL1,LMNA,STAG3,GADD45A,GAS2L1,TNFAIP3,OSM,BTG2,CD28,SGK1,PHF13,EPS8,E2F2,HSPA2,RGS2,GADD45B,HEXIM1,ASAH2,HSPA8,ING2,KIF3B,RAD23A,RGCC,SBDS
GO:BP	hemopoiesis	GO:0030097	0.030185	1.52021	909	225	25	21118	TRIB1,ZFP36,JUN,JUNB,LOX,CD109,EGR1,CCL3,CD4,MAFB,TNF,NFKBIA,FSTL3,FOS,NFKBIZ,TRPM2,GAS2L1,TNFAIP3,LOXL3,CD28,SEMA4A,VEGFA,ZBTB7B,CEBPD,SBDS
GO:BP	fat cell differentiation	GO:0045444	0.0303286	1.51815	247	225	12	21118	ZFP36,PPARG,PTGS2,TNF,LRG1,ADRB2,WFDC21,INSIG1,VEGFA,RGS2,ZBTB7B,CEBPD
GO:BP	neuron apoptotic process	GO:0051402	0.0314375	1.50255	290	225	13	21118	JUN,EGR1,CCL3,TNF,TRIM2,TNFRSF23,C5AR1,PMAIP1,BTG2,BBC3,NRP1,HSPA5,MCL1
GO:BP	biological regulation	GO:0065007	0.0330613	1.48068	13374	225	172	21118	CXCL2,GPRC5C,CXCL10,MT2,TRIB1,ATF3,ZFP36,JUN,JUNB,JUND,IER5,XLR3B,LOX,C3AR1,PIANP,SLIT2,CD109,STK36,HCAR2,PPARG,PHLDA1,EGR1,CCL4,COL4A5,TREML1,PTGS2,CCL3,CD22,OLFR920,MAMLD1,RILPL1,CD4,ZFP951,IFIT1BL1,STAC2,GPR21,MAFB,CARD14,GPR179,CAPN3,TNF,ATP7B,CKB,NFKBIA,PHACTR1,ABCB1A,MUC5AC,SERPINB8,NR3C2,PPP1R15A,FLRT2,RHBDF1,CREB5,MYH10,IER3,PLEKHH2,LRG1,DUSP1,PTPN13,MYOM1,RGS8,F7,SLIT1,FSTL3,GDPD5,TRIM2,PTP4A1,FOSB,HYAL1,WHRN,TNFRSF23,FOS,GPR85,SLC6A13,LMNA,C5AR1,FGD6,FCNB,NFKBIZ,SHTN1,CCRL2,GADD45A,TRPM2,C130026I21RIK,GAS2L1,MCOLN2,TNFAIP3,PMAIP1,CLEC4B2,SLC26A6,CD14,LOXL3,OSM,ADRB2,BTG2,SERTAD1,CD28,KLF6,RAB3IL1,WFDC21,TBC1D9,RNF128,BHLHE40,SLC7A7,RDH10,BBC3,IER2,RASGEF1B,PDE7B,SGK1,INSIG1,JUP,ABCA13,EPS8,E2F2,SEMA4A,PDE8A,PLEKHG2,IGF2R,GSN,NRP1,ITGAM,AMPD3,HSPA2,C3,TBKBP1,VEGFA,DNAJB1,RGS2,TMEM38B,ZBTB7B,CEBPD,PROM1,HOMER1,SIPA1L2,GADD45B,SLC40A1,PON3,DNAJB4,HEXIM1,ASAH2,ADCK1,BRAT1,HSPA8,ST7L,ABHD5,MDFIC,ING2,SAT1,KIF3B,GLA,TAF7,STARD8,SORL1,1810037I17RIK,PNKP,HSPA5,AOAH,HSD11B1,UFM1,HP,DLGAP4,SPTY2D1,LY6C2,DOK3,RAD23A,RNF19B,RGCC,TMSB4X,CYTH4,ELANE,MCL1
GO:BP	regulation of protein metabolic process	GO:0051246	0.0349148	1.45699	2650	225	51	21118	TRIB1,ZFP36,JUN,LOX,SLIT2,CD109,EGR1,PTGS2,CD4,CARD14,CAPN3,TNF,NFKBIA,PHACTR1,SERPINB8,PPP1R15A,RHBDF1,DUSP1,PTPN13,TNFRSF23,LMNA,C5AR1,GADD45A,TNFAIP3,PMAIP1,OSM,ADRB2,BTG2,WFDC21,BBC3,PDE8A,GSN,NRP1,HSPA2,C3,VEGFA,RGS2,ZBTB7B,GADD45B,HEXIM1,BRAT1,HSPA8,MDFIC,ING2,TAF7,SORL1,PNKP,HSPA5,RAD23A,RNF19B,RGCC
GO:BP	regulation of phosphorylation	GO:0042325	0.0350319	1.45554	1346	225	32	21118	TRIB1,JUN,LOX,SLIT2,CD109,EGR1,PTGS2,CD4,CARD14,TNF,PHACTR1,PPP1R15A,DUSP1,PTPN13,C5AR1,GADD45A,TNFAIP3,OSM,ADRB2,PDE8A,NRP1,HSPA2,C3,VEGFA,RGS2,GADD45B,HEXIM1,BRAT1,MDFIC,TAF7,SORL1,RGCC
GO:BP	negative regulation of catalytic activity	GO:0043086	0.0352256	1.45314	802	225	23	21118	TRIB1,ZFP36,SLIT2,CD109,PPARG,PTGS2,TNF,PHACTR1,SERPINB8,PPP1R15A,DUSP1,GADD45A,TNFAIP3,WFDC21,C3,VEGFA,RGS2,GADD45B,HEXIM1,GLA,TAF7,SORL1,HP
GO:BP	chaperone cofactor-dependent protein refolding	GO:0051085	0.0370841	1.43081	31	225	5	21118	HSPA2,DNAJB1,DNAJB4,HSPA8,HSPA5
GO:BP	response to lipid	GO:0033993	0.037514	1.42581	980	225	26	21118	CXCL2,CXCL10,TRIB1,ZFP36,JUN,JUND,LOX,SLIT2,PPARG,PTGS2,CCL3,TNF,NFKBIA,DUSP1,F7,FOSB,FOS,TNFAIP3,CD14,WFDC21,SGK1,INSIG1,IGF2R,TAF7,UFM1,ELANE
GO:BP	positive regulation of neuron apoptotic process	GO:0043525	0.0377705	1.42285	77	225	7	21118	JUN,EGR1,CCL3,TNF,PMAIP1,BBC3,MCL1
GO:BP	positive regulation of molecular function	GO:0044093	0.0378978	1.42139	1678	225	37	21118	TRIB1,JUN,STK36,EGR1,CCL4,CCL3,CD4,STAC2,CARD14,CAPN3,TNF,ABCB1A,PPP1R15A,RGS8,TNFRSF23,GADD45A,PMAIP1,ADRB2,TBC1D9,BBC3,JUP,GSN,NRP1,HSPA2,VEGFA,DNAJB1,RGS2,SIPA1L2,GADD45B,DNAJB4,HSPA8,ABHD5,MDFIC,STARD8,SORL1,PNKP,RGCC
GO:BP	positive regulation of RNA metabolic process	GO:0051254	0.0379012	1.42135	1745	225	38	21118	ATF3,ZFP36,JUN,JUNB,JUND,IER5,PPARG,EGR1,CCL3,CD4,MAFB,CAPN3,TNF,NFKBIA,PPP1R15A,CREB5,FSTL3,FOSB,FOS,OSM,ADRB2,BTG2,SERTAD1,CD28,KLF6,IER2,JUP,E2F2,VEGFA,ZBTB7B,CEBPD,SLC40A1,HSPA8,MDFIC,ING2,TAF7,RGCC,TMSB4X
GO:BP	positive regulation of cell differentiation	GO:0045597	0.0382917	1.4169	922	225	25	21118	TRIB1,ZFP36,JUN,JUNB,JUND,XLR3B,PPARG,PTGS2,CCL3,CD4,TNF,ABCB1A,GDPD5,FOS,LMNA,NFKBIZ,SHTN1,SGK1,NRP1,VEGFA,ZBTB7B,CEBPD,PROM1,RGCC,TMSB4X
GO:BP	regulation of DNA-templated transcription in response to stress	GO:0043620	0.0385466	1.41401	52	225	6	21118	ATF3,JUN,EGR1,PPP1R15A,VEGFA,DNAJB1
GO:BP	positive regulation of calcium ion transport	GO:0051928	0.0388158	1.41099	139	225	9	21118	CXCL10,CCL4,CCL3,CD4,STAC2,CAPN3,ADRB2,HSPA2,HOMER1
GO:BP	negative regulation of molecular function	GO:0044092	0.0398926	1.39911	1166	225	29	21118	TRIB1,ZFP36,JUN,SLIT2,CD109,PPARG,PTGS2,TNF,NFKBIA,PHACTR1,SERPINB8,PPP1R15A,DUSP1,GADD45A,TNFAIP3,ADRB2,WFDC21,BHLHE40,C3,VEGFA,RGS2,GADD45B,HEXIM1,GLA,TAF7,SORL1,1810037I17RIK,HP,LY6C2
GO:BP	negative regulation of response to stimulus	GO:0048585	0.0402108	1.39566	1616	225	36	21118	TRIB1,ATF3,ZFP36,SLIT2,CD109,PPARG,EGR1,TREML1,PTGS2,CD22,GPR21,TNF,NFKBIA,PPP1R15A,DUSP1,RGS8,SLIT1,FSTL3,GDPD5,TNFRSF23,LMNA,TNFAIP3,LOXL3,ADRB2,INSIG1,SEMA4A,PDE8A,NRP1,RGS2,ZBTB7B,ASAH2,ING2,SORL1,HSPA5,AOAH,MCL1
GO:BP	regulation of biological process	GO:0050789	0.0408428	1.38888	12686	225	165	21118	CXCL2,GPRC5C,CXCL10,MT2,TRIB1,ATF3,ZFP36,JUN,JUNB,JUND,IER5,XLR3B,LOX,C3AR1,PIANP,SLIT2,CD109,STK36,HCAR2,PPARG,PHLDA1,EGR1,CCL4,COL4A5,TREML1,PTGS2,CCL3,CD22,OLFR920,MAMLD1,RILPL1,CD4,ZFP951,IFIT1BL1,STAC2,GPR21,MAFB,CARD14,GPR179,CAPN3,TNF,NFKBIA,PHACTR1,ABCB1A,MUC5AC,SERPINB8,NR3C2,PPP1R15A,FLRT2,RHBDF1,CREB5,MYH10,IER3,PLEKHH2,LRG1,DUSP1,PTPN13,MYOM1,RGS8,F7,SLIT1,FSTL3,GDPD5,TRIM2,PTP4A1,FOSB,HYAL1,WHRN,TNFRSF23,FOS,GPR85,SLC6A13,LMNA,C5AR1,FCNB,NFKBIZ,SHTN1,CCRL2,GADD45A,TRPM2,C130026I21RIK,GAS2L1,MCOLN2,TNFAIP3,PMAIP1,CLEC4B2,SLC26A6,CD14,LOXL3,OSM,ADRB2,BTG2,SERTAD1,CD28,KLF6,WFDC21,RNF128,BHLHE40,SLC7A7,RDH10,BBC3,IER2,RASGEF1B,PDE7B,SGK1,INSIG1,JUP,ABCA13,EPS8,E2F2,SEMA4A,PDE8A,PLEKHG2,IGF2R,GSN,NRP1,ITGAM,HSPA2,C3,TBKBP1,VEGFA,DNAJB1,RGS2,TMEM38B,ZBTB7B,CEBPD,PROM1,HOMER1,SIPA1L2,GADD45B,SLC40A1,PON3,HEXIM1,ASAH2,ADCK1,BRAT1,HSPA8,ST7L,ABHD5,MDFIC,ING2,SAT1,KIF3B,GLA,TAF7,STARD8,SORL1,1810037I17RIK,PNKP,HSPA5,AOAH,HSD11B1,UFM1,HP,DLGAP4,SPTY2D1,LY6C2,DOK3,RAD23A,RNF19B,RGCC,TMSB4X,CYTH4,ELANE,MCL1
GO:BP	lipopolysaccharide-mediated signaling pathway	GO:0031663	0.0430837	1.36569	53	225	6	21118	TRIB1,CCL3,TNF,NFKBIA,TNFAIP3,CD14
GO:BP	regulation of inflammatory response	GO:0050727	0.0479307	1.31939	347	225	14	21118	ZFP36,SLIT2,PPARG,PTGS2,CCL3,TNF,NFKBIA,NFKBIZ,TNFAIP3,OSM,ADRB2,CD28,C3,AOAH
GO:CC	transcription factor AP-1 complex	GO:0035976	4.72e-06	5.32614	4	226	4	21016	JUN,JUNB,JUND,FOS
GO:CC	cytoplasm	GO:0005737	0.000621734	3.2064	11093	226	154	21016	MT2,TRIB1,ZFP36,JUN,IER5,RBM44,SLIT2,MAMDC2,CD109,STK36,PPARG,PHLDA1,EGR1,TREML1,ZC3H12D,PTGS2,CCL3,CD22,USP35,MAMLD1,RILPL1,CD4,IFIT1BL1,STAC2,CARD14,CAR1,CAPN3,CHIL3,FADS3,CMAH,TNF,ATP7B,CKB,IFIT1,NFKBIA,PHACTR1,MUC5AC,SERPINB8,PPP1R15A,FLRT2,RHBDF1,MYH10,RSPH1,PLEKHH2,DUSP1,PTPN13,MYOM1,FSTL3,GDPD5,TRIM2,PTP4A1,HYAL1,WHRN,FOS,ENAH,GPR85,LMNA,GSTM5,PLXDC1,C5AR1,FGD6,EPHX1,NFKBIZ,SHTN1,CCRL2,GADD45A,TRPM2,RIMBP3,GAS2L1,MCOLN2,TNFAIP3,PMAIP1,SLC26A6,CD14,LOXL3,ADRB2,BTG2,SERTAD1,KLF6,RAB3IL1,RNF128,BHLHE40,ISOC2B,PRSS16,RDH10,GK5,BBC3,IER2,RASGEF1B,ARL4C,SGK1,INSIG1,JUP,WDR47,ABCA13,EPS8,IGF2R,GSN,NRP1,FHL3,AMPD3,HSPA2,TBKBP1,VEGFA,DNAJB1,RGS2,H2-Q4,TMEM38B,PROM1,HOMER1,SIPA1L2,GADD45B,SLC40A1,LYZ2,DNAJB4,SGSH,HEXIM1,ASAH2,ADCK1,TEX264,BRAT1,HSPA8,ABHD5,MDFIC,OSBPL3,MAN1C1,HCFC1R1,SAT1,KIF3B,GLA,TAF7,SORL1,1810037I17RIK,PNKP,HSPA5,TMEM50B,AOAH,HSD11B1,UFM1,RAB24,HP,DOK3,MINDY1,YPEL5,RAD23A,NCF4,RNF19B,RGCC,RPE,TMSB4X,SBDS,CYTH4,ELANE,MCL1
GO:CC	intracellular anatomical structure	GO:0005622	0.0141315	1.84981	14111	226	179	21016	MT2,TRIB1,ATF3,ZFP36,JUN,JUNB,JUND,IER5,XLR3B,RBM44,LOX,SLIT2,MAMDC2,CD109,STK36,PPARG,PHLDA1,EGR1,TREML1,ZC3H12D,PTGS2,CCL3,CD22,USP35,MAMLD1,RILPL1,CD4,IFIT1BL1,STAC2,MAFB,CARD14,CAR1,CAPN3,CHIL3,FADS3,CMAH,TNF,ATP7B,CKB,IFIT1,NFKBIA,PHACTR1,ABCB1A,MUC5AC,SERPINB8,CGN,NR3C2,PPP1R15A,FLRT2,RHBDF1,CREB5,MYH10,RSPH1,IER3,PLEKHH2,LRG1,DUSP1,PTPN13,MYOM1,RGS8,FSTL3,GDPD5,TRIM2,PTP4A1,FOSB,HYAL1,WHRN,FOS,ENAH,GPR85,LMNA,GSTM5,PLXDC1,C5AR1,FGD6,EPHX1,NFKBIZ,SHTN1,STAG3,CCRL2,GADD45A,TRPM2,RIMBP3,C130026I21RIK,GAS2L1,MCOLN2,TNFAIP3,PMAIP1,SLC26A6,CD14,LOXL3,FAM214B,ADRB2,BTG2,SERTAD1,KLF6,RAB3IL1,RNF128,BHLHE40,ISOC2B,PRSS16,RDH10,GK5,BBC3,IER2,RASGEF1B,ARL4C,SGK1,INSIG1,PHF13,JUP,WDR47,ABCA13,EPS8,TJP3,E2F2,IGF2R,GSN,NRP1,FHL3,AMPD3,HSPA2,TBKBP1,VEGFA,DNAJB1,RGS2,H2-Q4,TMEM38B,ZBTB7B,CEBPD,PROM1,HOMER1,SIPA1L2,GADD45B,SLC40A1,PON3,LYZ2,DNAJB4,SGSH,HEXIM1,ASAH2,ADCK1,TEX264,BRAT1,HSPA8,ABHD5,MDFIC,OSBPL3,MAN1C1,HCFC1R1,ING2,SAT1,KIF3B,GLA,TAF7,SORL1,1810037I17RIK,PNKP,HSPA5,TMEM50B,AOAH,HSD11B1,UFM1,RAB24,HP,SPTY2D1,DOK3,MINDY1,YPEL5,RAD23A,NCF4,RNF19B,RGCC,RPE,TMSB4X,SBDS,CYTH4,ELANE,MCL1
GO:CC	extracellular space	GO:0005615	0.0143994	1.84166	1928	226	40	21016	CXCL2,CXCL10,LOX,SLIT2,CD109,CCL4,COL4A5,CCL3,TNF,CKB,MUC5AC,RNASE4,SERPINB8,FLRT2,LRG1,F7,SLIT1,FSTL3,HYAL1,FCNB,CD14,LOXL3,OSM,WFDC21,SEMA4A,IGF2R,GSN,APOBR,C3,VEGFA,H2-Q4,PROM1,PON3,LYZ2,ASAH2,HSPA8,GLA,SORL1,HP,ELANE
GO:CC	endoplasmic reticulum	GO:0005783	0.0498814	1.30206	1761	226	36	21016	MAMDC2,PTGS2,CD4,CHIL3,FADS3,CMAH,ATP7B,PPP1R15A,FLRT2,RHBDF1,GDPD5,PTP4A1,FOS,GPR85,EPHX1,SLC26A6,RNF128,RDH10,BBC3,SGK1,INSIG1,H2-Q4,TMEM38B,PROM1,LYZ2,TEX264,OSBPL3,MAN1C1,SORL1,1810037I17RIK,HSPA5,TMEM50B,HSD11B1,UFM1,HP,RNF19B
KEGG	IL-17 signaling pathway	KEGG:04657	3.06e-06	5.51374	91	119	11	8790	CXCL2,CXCL10,JUN,JUND,PTGS2,TNF,NFKBIA,MUC5AC,FOSB,FOS,TNFAIP3
KEGG	Legionellosis	KEGG:05134	0.000116187	3.93484	60	119	8	8790	CXCL2,TNF,NFKBIA,CD14,ITGAM,HSPA2,C3,HSPA8
KEGG	NF-kappa B signaling pathway	KEGG:04064	0.000126872	3.89663	105	119	10	8790	CXCL2,CCL4,PTGS2,CARD14,TNF,NFKBIA,GADD45A,TNFAIP3,CD14,GADD45B
KEGG	Apoptosis	KEGG:04210	0.000189048	3.72343	136	119	11	8790	JUN,TNF,NFKBIA,PTPN13,FOS,LMNA,GADD45A,PMAIP1,BBC3,GADD45B,MCL1
KEGG	TNF signaling pathway	KEGG:04668	0.000249358	3.60318	113	119	10	8790	CXCL2,CXCL10,JUN,JUNB,PTGS2,TNF,NFKBIA,CREB5,FOS,TNFAIP3
KEGG	Leishmaniasis	KEGG:05140	0.000343077	3.46461	69	119	8	8790	JUN,PTGS2,TNF,NFKBIA,FOS,ITGAM,C3,NCF4
KEGG	Lipid and atherosclerosis	KEGG:05417	0.00307586	2.51203	216	119	12	8790	CXCL2,JUN,PPARG,CCL3,TNF,NFKBIA,FOS,CD14,HSPA2,HSPA8,HSPA5,NCF4
KEGG	Osteoclast differentiation	KEGG:04380	0.00398221	2.39988	124	119	9	8790	JUN,JUNB,JUND,PPARG,TNF,NFKBIA,FOSB,FOS,NCF4
KEGG	Toll-like receptor signaling pathway	KEGG:04620	0.00501179	2.30001	99	119	8	8790	CXCL10,JUN,CCL4,CCL3,TNF,NFKBIA,FOS,CD14
KEGG	Rheumatoid arthritis	KEGG:05323	0.0142251	1.84694	86	119	7	8790	CXCL2,JUN,CCL3,TNF,FOS,CD28,VEGFA
KEGG	Human T-cell leukemia virus 1 infection	KEGG:05166	0.0347293	1.4593	239	119	11	8790	ZFP36,JUN,EGR1,CD4,TNF,NFKBIA,CREB5,FOS,E2F2,NRP1,H2-Q4
REAC	Neutrophil degranulation	REAC:R-MMU-6798695	8.83e-05	4.05421	500	111	22	8631	CXCL2,C3AR1,SLCO4C1,C5AR1,FCNB,TRPM2,CD14,JUP,ABCA13,MCEMP1,IGF2R,AMPD3,C3,H2-Q4,LYZ2,HSPA8,GLA,RAB24,HP,DOK3,YPEL5,ELANE
REAC	Innate Immune System	REAC:R-MMU-168249	0.0134234	1.87214	998	111	28	8631	CXCL2,JUN,C3AR1,CD4,NFKBIA,SLCO4C1,FOS,C5AR1,FCNB,TRPM2,TNFAIP3,CD14,JUP,ABCA13,MCEMP1,IGF2R,AMPD3,C3,H2-Q4,LYZ2,HSPA8,GLA,RAB24,HP,DOK3,YPEL5,NCF4,ELANE
WP	Spinal Cord Injury	WP:WP2432	0.000393055	3.40555	99	82	10	4526	CXCL2,CXCL10,ZFP36,SLIT2,EGR1,TNF,SLIT1,FOS,GADD45A,BTG2
TF	Factor: GKLF; motif: NNNRGGNGNGGSN; match class: 1	TF:M07289_1	0.000335859	3.47384	10998	237	158	21836	CXCL2,GPRC5C,MT2,TRIB1,ZFP36,JUN,JUNB,JUND,IER5,XLR3B,RBM44,LOX,TMEM221,C3AR1,PIANP,ZFP469,SLIT2,MAMDC2,CD109,STK36,PHLDA1,EGR1,COL4A5,TREML1,CCL3,OLFR920,USP35,MAMLD1,RILPL1,CD4,IFIT1BL1,STAC2,GPR21,MAFB,CARD14,SLC6A12,GPR179,FADS3,FAH,TNF,ATP7B,CKB,IFIT1,NFKBIA,ABCB1A,MUC5AC,CGN,NR3C2,FLRT2,RHBDF1,MYH10,RSPH1,IER3,SLCO4C1,PLEKHH2,DUSP1,4930438A08RIK,PTPN13,MYOM1,F7,SLIT1,FSTL3,GDPD5,PTP4A1,CATSPER2,FOSB,WHRN,FOS,ENAH,GPR85,SLC6A13,LMNA,TCHH,GSTM5,PLXDC1,FGD6,EPHX1,NFKBIZ,SHTN1,CCRL2,TRPM2,MCOLN2,TNFAIP3,PMAIP1,SLC26A6,LOXL3,FAM214B,OSM,BTG2,CD28,KLF6,WFDC21,RNF128,BHLHE40,SLC7A7,PRSS16,BBC3,ARMC7,RASGEF1B,PDE7B,NATD1,ARL4C,SGK1,INSIG1,PHF13,CD72,AB124611,MCEMP1,TJP3,E2F2,SEMA4A,PDE8A,PLEKHG2,GSN,NRP1,APOBR,SOWAHC,FHL3,AMPD3,HSPA2,C3,TBKBP1,VEGFA,RGS2,H2-Q4,TMEM38B,ZBTB7B,GADD45B,DNAJB4,SGSH,HEXIM1,ASAH2,ADCK1,TEX264,BRAT1,HSPA8,ABHD5,MDFIC,MAN1C1,HCFC1R1,ING2,SAT1,GLA,PNKP,HSPA5,TMEM50B,HSD11B1,RAB24,DLGAP4,SPTY2D1,DOK3,YPEL5,RAD23A,NCF4,RNF19B,RPE,TMSB4X,CYTH4
TF	Factor: WT1; motif: SMCNCCNSC	TF:M01118	0.000995128	3.00212	8128	237	125	21836	CXCL2,GPRC5C,MT2,TRIB1,ZFP36,JUN,JUNB,IER5,XLR3B,C3AR1,ZFP469,SLIT2,MAMDC2,CD109,PHLDA1,EGR1,COL4A5,USP35,MAMLD1,RILPL1,STAC2,GPR21,MAFB,CARD14,SLC6A12,GPR179,CAPN3,FADS3,FAH,TNF,ATP7B,CKB,IFIT1,NFKBIA,PHACTR1,CGN,NR3C2,FLRT2,CREB5,MYH10,RSPH1,IER3,SLCO4C1,PTPN13,MYOM1,F7,SLIT1,FSTL3,CATSPER2,FOSB,WHRN,FOS,ENAH,GPR85,SLC6A13,LMNA,TCHH,PLXDC1,C5AR1,FGD6,NFKBIZ,SHTN1,CCRL2,GADD45A,TRPM2,MCOLN2,TNFAIP3,SLC26A6,OSM,CD28,KLF6,RAB3IL1,TBC1D9,RNF128,BHLHE40,SLC7A7,PRSS16,RDH10,GK5,BBC3,PDE7B,NATD1,ARL4C,INSIG1,PHF13,CD72,MCEMP1,TJP3,SEMA4A,PDE8A,PLEKHG2,GSN,APOBR,SOWAHC,AMPD3,HSPA2,TBKBP1,VEGFA,DNAJB1,TMEM38B,ZBTB7B,PON3,DNAJB4,SGSH,HEXIM1,ASAH2,TEX264,HSPA8,MDFIC,MAN1C1,HCFC1R1,ING2,SAT1,KIF3B,GLA,TAF7,PNKP,SPTY2D1,DOK3,YPEL5,RAD23A,RPE,TMSB4X,CYTH4,MCL1
TF	Factor: c-Ets-1; motif: RCAGGAAGTGNNTNS	TF:M00339	0.00168651	2.77301	8024	237	123	21836	CXCL2,GPRC5C,CXCL10,MT2,JUNB,JUND,LOX,C3AR1,PIANP,SLIT2,EGR1,CCL4,FAM83F,TREML1,ZC3H12D,CCL3,CD22,RILPL1,IFIT1BL1,GPR21,CAR1,ABCG3,GPR179,CAPN3,CHIL3,FADS3,CMAH,FAH,TNF,ATP7B,IFIT1,PHACTR1,MUC5AC,RNASE4,CGN,RHBDF1,RSPH1,IER3,SLCO4C1,LRG1,FCRL1,4930438A08RIK,SLIT1,GDPD5,CATSPER2,HYAL1,WHRN,TNFRSF23,FOS,GPR85,C5AR1,EPHX1,FCNB,NFKBIZ,STAG3,CCRL2,GADD45A,TRPM2,RIMBP3,C130026I21RIK,MCOLN2,CLEC4B2,LOXL3,OSM,BTG2,SERTAD1,CD28,RAB3IL1,RNF128,BC049715,ISOC2B,GK5,BBC3,IER2,NATD1,CD72,AB124611,ABCA13,MCEMP1,EPS8,TJP3,SEMA4A,IGF2R,NRP1,APOBR,FHL3,AMPD3,HSPA2,C3,TBKBP1,VEGFA,DNAJB1,ZBTB7B,PROM1,SIPA1L2,PON3,LYZ2,SGSH,ADCK1,SLC38A7,ST7L,HCFC1R1,SAT1,KIF3B,GLA,STARD8,SORL1,PNKP,TMEM50B,AOAH,RAB24,HP,DLGAP4,SPTY2D1,LY6C2,DOK3,MINDY1,YPEL5,NCF4,RGCC,RPE,CYTH4,ELANE
TF	Factor: Pax-4; motif: NNNNNYCACCCB; match class: 1	TF:M00378_1	0.00381442	2.41857	14458	237	189	21836	GPRC5C,MT2,TRIB1,ATF3,ZFP36,JUN,JUNB,JUND,IER5,XLR3B,RBM44,TMEM221,C3AR1,PIANP,ZFP469,SLIT2,MAMDC2,STK36,HCAR2,PHLDA1,COL4A5,FAM83F,TREML1,ZC3H12D,CCL3,CD22,USP35,MAMLD1,RILPL1,CD4,ZFP951,IFIT1BL1,GPR21,MAFB,CARD14,SLC6A12,ABCG3,GPR179,FADS3,FAH,TNF,ATP7B,CKB,NFKBIA,PHACTR1,ABCB1A,MUC5AC,RNASE4,SERPINB8,CGN,NR3C2,FLRT2,RHBDF1,CREB5,MYH10,RSPH1,IER3,SLCO4C1,LRG1,DUSP1,4930438A08RIK,PTPN13,RGS8,F7,SLIT1,FSTL3,GDPD5,TRIM2,PTP4A1,CATSPER2,HYAL1,WHRN,TNFRSF23,FOS,ENAH,GPR85,SLC6A13,LMNA,GSTM5,PLXDC1,C5AR1,FGD6,EPHX1,FCNB,NFKBIZ,SHTN1,CCRL2,GADD45A,TRPM2,GAS2L1,MCOLN2,TNFAIP3,PMAIP1,CCDC112,SLC26A6,SMIM3,LOXL3,FAM214B,OSM,ADRB2,BTG2,SERTAD1,WFDC21,TBC1D9,CFAP57,RNF128,BHLHE40,SLC7A7,PRSS16,BBC3,ARMC7,PDE7B,NATD1,ARL4C,SGK1,INSIG1,PHF13,CD72,AB124611,JUP,WDR47,ABCA13,MCEMP1,EPS8,TJP3,E2F2,SEMA4A,PDE8A,GSN,NRP1,APOBR,FHL3,AMPD3,HSPA2,C3,TBKBP1,VEGFA,DNAJB1,RGS2,H2-Q4,TMEM38B,ZBTB7B,CEBPD,PROM1,HOMER1,SIPA1L2,GADD45B,SLC40A1,PON3,LYZ2,DNAJB4,SGSH,ASAH2,ADCK1,TEX264,BRAT1,HSPA8,SLC38A7,ST7L,ABHD5,MDFIC,MAN1C1,ING2,KIF3B,GLA,SORL1,1810037I17RIK,PNKP,HSPA5,TMEM50B,HSD11B1,UFM1,RAB24,HP,DLGAP4,SPTY2D1,LY6C2,DOK3,YPEL5,RAD23A,NCF4,RNF19B,RGCC,RPE,TMSB4X,SBDS,CYTH4,ELANE,MCL1
TF	Factor: CPBP; motif: SNCCCNN; match class: 1	TF:M01822_1	0.00633262	2.19842	19929	237	233	21836	CXCL2,GPRC5C,CXCL10,MT2,TRIB1,ATF3,ZFP36,JUN,JUNB,JUND,IER5,XLR3B,RBM44,LOX,TMEM221,C3AR1,PIANP,ZFP469,SLIT2,MAMDC2,CD109,STK36,HCAR2,PPARG,PHLDA1,EGR1,CCL4,COL4A5,FAM83F,TREML1,ZC3H12D,PTGS2,CCL3,CD22,OLFR920,USP35,MAMLD1,RILPL1,CD4,IFIT1BL1,STAC2,GPR21,MAFB,CARD14,SLC6A12,ABCG3,GPR179,CAPN3,CHIL3,FADS3,CMAH,FAH,TNF,ATP7B,CKB,IFIT1,NFKBIA,PHACTR1,ABCB1A,DMBT1,MUC5AC,RNASE4,CGN,NR3C2,PPP1R15A,FLRT2,RHBDF1,CREB5,MYH10,RSPH1,IER3,SLCO4C1,PLEKHH2,LRG1,DUSP1,FCRL1,4930438A08RIK,PTPN13,MYOM1,RGS8,F7,SLIT1,FSTL3,GDPD5,TRIM2,PTP4A1,CATSPER2,FOSB,HYAL1,WHRN,TNFRSF23,FOS,ENAH,GPR85,SLC6A13,LMNA,TCHH,GSTM5,PLXDC1,C5AR1,FGD6,EPHX1,FCNB,NFKBIZ,SHTN1,STAG3,CCRL2,GADD45A,TRPM2,RIMBP3,C130026I21RIK,GAS2L1,MCOLN2,TNFAIP3,PMAIP1,CLEC4B2,CCDC112,SLC26A6,CD14,SMIM3,LOXL3,FAM214B,OSM,ADRB2,BTG2,SERTAD1,CD28,KLF6,RAB3IL1,WFDC21,TBC1D9,CFAP57,RNF128,BC049715,BHLHE40,ISOC2B,SLC7A7,PRSS16,RDH10,GK5,BBC3,IER2,ARMC7,RASGEF1B,PDE7B,NATD1,ARL4C,SGK1,INSIG1,PHF13,CD72,AB124611,JUP,WDR47,ABCA13,MCEMP1,EPS8,TJP3,E2F2,SEMA4A,PDE8A,PLEKHG2,IGF2R,GSN,NRP1,APOBR,SOWAHC,FHL3,ITGAM,AMPD3,HSPA2,C3,TBKBP1,VEGFA,DNAJB1,RGS2,H2-Q4,TMEM38B,ZBTB7B,CEBPD,PROM1,HOMER1,SIPA1L2,GADD45B,SLC40A1,PON3,LYZ2,DNAJB4,SGSH,HEXIM1,ASAH2,ADCK1,TEX264,BRAT1,HSPA8,SLC38A7,ST7L,ABHD5,MDFIC,OSBPL3,MAN1C1,HCFC1R1,ING2,SAT1,KIF3B,GLA,TAF7,STARD8,SORL1,1810037I17RIK,PNKP,HSPA5,TMEM50B,AOAH,HSD11B1,UFM1,RAB24,HP,DLGAP4,SPTY2D1,LY6C2,DOK3,MINDY1,YPEL5,RAD23A,NCF4,RNF19B,RGCC,RPE,TMSB4X,CYTH4,ELANE,MCL1
TF	Factor: Sp1; motif: GGNGGGGGNGGGGGMGGGGCNGGG	TF:M10375	0.011247	1.94896	10752	237	150	21836	CXCL2,GPRC5C,MT2,TRIB1,ATF3,ZFP36,JUN,JUNB,JUND,XLR3B,LOX,TMEM221,PIANP,SLIT2,CD109,STK36,PHLDA1,EGR1,COL4A5,CCL3,USP35,MAMLD1,RILPL1,IFIT1BL1,STAC2,GPR21,MAFB,SLC6A12,ABCG3,GPR179,FADS3,CMAH,FAH,TNF,ATP7B,CKB,IFIT1,NFKBIA,ABCB1A,CGN,NR3C2,FLRT2,CREB5,MYH10,RSPH1,PLEKHH2,DUSP1,PTPN13,RGS8,F7,SLIT1,FSTL3,PTP4A1,CATSPER2,HYAL1,WHRN,TNFRSF23,FOS,ENAH,GPR85,SLC6A13,LMNA,PLXDC1,FGD6,EPHX1,NFKBIZ,SHTN1,STAG3,CCRL2,GADD45A,TRPM2,RIMBP3,C130026I21RIK,GAS2L1,MCOLN2,TNFAIP3,PMAIP1,CCDC112,SLC26A6,LOXL3,FAM214B,OSM,BTG2,SERTAD1,CD28,KLF6,RAB3IL1,TBC1D9,CFAP57,RNF128,BHLHE40,PRSS16,RDH10,GK5,BBC3,PDE7B,NATD1,ARL4C,SGK1,INSIG1,PHF13,CD72,ABCA13,SEMA4A,PDE8A,PLEKHG2,IGF2R,GSN,NRP1,SOWAHC,FHL3,HSPA2,TBKBP1,VEGFA,H2-Q4,TMEM38B,ZBTB7B,CEBPD,SIPA1L2,SLC40A1,DNAJB4,SGSH,HEXIM1,ADCK1,TEX264,BRAT1,HSPA8,ABHD5,MDFIC,MAN1C1,HCFC1R1,ING2,SAT1,GLA,1810037I17RIK,PNKP,HSPA5,TMEM50B,AOAH,HP,DLGAP4,SPTY2D1,MINDY1,YPEL5,RAD23A,RNF19B,RGCC,RPE,CYTH4,MCL1
TF	Factor: BTEB2; motif: RGGGNGKGGN	TF:M07277	0.0371314	1.43026	7600	237	113	21836	CXCL2,GPRC5C,MT2,TRIB1,ZFP36,JUNB,JUND,XLR3B,LOX,TMEM221,PIANP,SLIT2,MAMDC2,STK36,PPARG,PHLDA1,EGR1,FAM83F,CCL3,USP35,MAMLD1,GPR21,MAFB,SLC6A12,GPR179,FADS3,FAH,IFIT1,NFKBIA,ABCB1A,CGN,NR3C2,FLRT2,CREB5,MYH10,PTPN13,SLIT1,FSTL3,GDPD5,PTP4A1,FOSB,HYAL1,WHRN,FOS,ENAH,LMNA,PLXDC1,FGD6,EPHX1,NFKBIZ,STAG3,CCRL2,GAS2L1,MCOLN2,TNFAIP3,PMAIP1,CCDC112,SLC26A6,LOXL3,FAM214B,OSM,SERTAD1,RAB3IL1,CFAP57,BHLHE40,PRSS16,RDH10,GK5,BBC3,ARMC7,NATD1,ARL4C,SGK1,INSIG1,PHF13,WDR47,E2F2,SEMA4A,PLEKHG2,IGF2R,GSN,SOWAHC,FHL3,HSPA2,TBKBP1,VEGFA,DNAJB1,TMEM38B,ZBTB7B,CEBPD,SGSH,ASAH2,ADCK1,TEX264,BRAT1,HSPA8,MAN1C1,HCFC1R1,ING2,SAT1,KIF3B,TAF7,SORL1,1810037I17RIK,PNKP,TMEM50B,DLGAP4,SPTY2D1,YPEL5,RNF19B,RGCC,RPE,CYTH4
MIRNA	mmu-miR-29b-3p	MIRNA:mmu-miR-29b-3p	0.0186385	1.72959	53	106	6	7131	COL4A5,TNFAIP3,BBC3,INSIG1,VEGFA,MCL1
