## Supplementary material for "Hematopoietic stem cells are a reservoir for trained immunity in autoimmune disease": Table S5

### Sheet: transplant BMDM unstim
		Secondary Lup v. Ctrl
Pathway	compound	fold chg	p-value	Ctrl-1	Ctrl-2	Ctrl-3	Ctrl-4	Ctrl-5		Lup-1	Lup-2	Lup-3	Lup-4	Lup-5
Amino acids	L-alanine	0.727552	0.0152949	6813292	6602270	8895683	8645684	8168794		5964910	5943220	7034232	5813986	5811576
Amino acids	L-arginine	0.962469	0.330013	6692538	7246064	7853582	7536056	11138040		6844764	7471604	6876898	7666986	7253218
Amino acids	L-asparagine	0.748165	0.122635	609474	526912	706370	746241	823647		589951	522057	667899	504044	528481
Amino acids	L-aspartate	1.02547	0.71062	6405780	5620968	7448384	7961948	4917768		6816306	6568956	7676236	5973782	6529690
Amino acids	L-glutamate	0.954738	0.517711	21802760	19726950	25728450	27554080	17316200		21276130	18920380	25193230	18912410	20815920
Amino acids	L-glutamine	0.957998	0.831896	34597370	36274800	52583250	48183730	62552380		50436240	48394550	42825690	39060080	46159940
Amino acids	glycine	0.763942	0.00995814	2064418	1812763	2225051	2508386	2490130		1626444	1639350	1745927	1699810	1740170
Amino acids	L-histidine	0.851396	0.255515	2292209	2009878	2912761	2806227	3438290		2407883	2253633	2389210	2476619	2354681
Amino acids	L-leucine/isoleucine	0.922765	0.265852	50193810	56291970	64420590	64543600	90334970		59445040	49346470	54336140	61412500	62765440
Amino acids	L-lysine	0.913604	0.65484	4980225	4827788	6233982	6138622	9457839		6057778	6934582	5254594	5608272	5135142
Amino acids	L-methionine	0.851337	0.0440419	6872318	7853868	8366236	8959940	8027718		6927246	6462176	6834296	6502816	7279612
Amino acids	L-phenylalanine	0.966243	0.880917	6060238	6189636	9919692	12106940	12495170		7919302	3172348	10130540	14999410	9584831
Amino acids	L-proline	0.896562	0.158141	9177617	8700846	10802280	10417100	15630580		9416047	9339573	8576927	7337708	9714078
Amino acids	L-serine	0.963162	0.506698	3085872	2821996	3778250	3997523	3461724		3405521	3334202	3558161	2796352	2932849
Amino acids	L-threonine	0.912281	0.418848	6831610	6426246	9690057	8632028	11946130		8583964	8090092	6767588	6846030	7874838
Amino acids	L-tryptophan	0.927131	0.437836	3261343	3978350	4931359	4486556	11410390		4449008	5674908	3163335	3742077	4159626
Amino acids	L-tyrosine	0.906938	0.38637	11134440	12360900	13332240	13715240	13401170		12128520	12091520	12063290	11863340	13384400
Amino acids	L-valine	0.855525	0.0485851	39592530	39626000	44478310	44596670	55874850		39780840	34734410	34808310	38052300	40420520
Amino acids	L-cystine	1.38756	0.585635	388114	549100	639653	523176	1009210		765900	761907	550067	589608	765372
Nucleotides	ATP	0.687696	0.200397	82072.6	86009.8	77217	88972.9	39248.3		46006.2	44781.4	66067.7	79728	56441
Nucleotides	ADP	0.67956	0.0719451	363323	336034	352536	440888	252407		230005	236830	295275	239569	279670
Nucleotides	AMP	1.13291	0.123648	5427494	3709077	4503890	4960756	3528192		4765404	5370778	5102510	5914106	4932922
Nucleotides	dAMP	1.41272	0.779209	16723	18969.5	15951.8	20056	109377		34656.6	20949	26798.5	46197.5	21189.5
Nucleotides	Adenosine	1.04148	0.616501	200660	192511	146393	161933	137888		132154	178342	168650	114067	187310
Nucleotides	Adenine	1.04026	0.552605	1175601	319499	259770	336265	196700		260522	321442	349659	382924	332362
Nucleotides	GDP	0.604463	0.0997967	39762.4	36295	34392.2	45819.4	19171.3		17529.6	20362.2	34099.3	28493.5	21939
Nucleotides	GMP	0.877673	0.0471371	2610018	2511987	3133905	2760955	2963820		2010116	2460064	2352611	2673373	2423216
Nucleotides	Guanine	0.971961	0.128665	152268	160675	175603	194661	140738		136555	114247	157125	159680	156170
Nucleotides	CTP	0.657531	0.434817	6218.65	7170.31	7046.56	6893.68	1044.11		5063.56	4044.73	6176.39	2972.23	4532.81
Nucleotides	CDP	0.703078	0.153634	30452.7	27551.9	26469.1	34864.4	16567.5		18227.6	19371.2	28209.3	23428.4	18842.9
Nucleotides	CMP	0.939493	0.201569	549149	554609	580020	485472	595055		523745	495727	458583	521051	569673
Nucleotides	Cytidine	0.794245	0.360242	321194	213917	364469	401879	403400		318880	326422	289478	251165	270511
Nucleotides	Cytosine	0.730774	0.0453177	268398	280518	279054	283520	192458		191486	160158	216823	203925	209029
Nucleotides	Thymidine	0.930598	0.0753084	27946.6	23055.7	18247.7	16065.4	30062.3		24206.3	21455.6	17647.4	13829.7	21480.4
Nucleotides	Thymine	1.11027	0.597834	69085.7	68731.2	81665	65801	95207.3		67117.1	82481.1	52252.4	77771.5	76703.9
Nucleotides	UTP	0.791544	0.162369	24182.1	22206.4	23258.5	27181.1	16325.2		17827.2	13625.6	22702.9	24157.2	18410.1
Nucleotides	UMP	0.862273	0.0915103	3859451	4490106	4859904	3962044	4881622		3904208	3667558	3578422	3999562	3871695
Nucleotides	Uracil	0.888329	0.103424	74163.9	82326.8	90679.1	82319.4	108219		71051.1	64075.8	73133.3	86941.8	77959.9
Nucleotides	IMP	0.657469	0.00296195	5935438	5602700	7052226	6549572	7859234		4217566	4306138	4732256	4203829	4548576
Nucleotides	Inosine	0.615421	0.155691	75134.3	64366.3	113264	112027	130846		70374	86214.3	66790.9	68943.6	68822.1
Nucleotides	Hypoxanthine	0.634698	0.027094	1239096	1014675	1113085	1407025	964009		654603	706472	903313	624411	811592
Nucleotides	Xanthine	0.571983	0.0501429	226422	304468	452559	539857	482998		247753	220796	276335	258856	280921
Nucleotides	Allantoate	0.968967	0.426686	65864.9	66248.7	67379.3	55867.7	142087		64192.8	73482.3	58016.4	66178.1	60198.2
Nucleotides	(S)(+)-Allantoin	1.0249	0.72787	158356	152158	187488	174767	295327		182948	228461	146429	179118	166687
Nucleotides	5-Hydroxyisourate	0.860734	0.0650015	1709134	2437774	2708067	2428686	2481206		1736915	1620664	2098275	2252082	2154036
Nucleotides	Urate	0.703089	0.0946551	1533636	1494076	1730442	1719420	2654566		1414837	1429794	1157557	1208906	1196256
Nucleotides	2',3'-Cyclic CMP	0.721326	0.371732	17004.8	28637.3	10129.8	3278.69	28088		10572.1	16920.9	13955.1	12266	4445.8
Nucleotides	5-6-Dihydrothymine	0.79641	0.0214447	3287283	3103146	3634462	4618082	3687622		2680502	2271330	3226458	2894521	3039522
Nucleotides	Pyridoxal	0.7522	0.200787	75102.3	102213	43807.6	53799.5	15496.8		14580.3	48154.9	45125.2	40468	28882.3
Nucleotides	Nicotinamide	1.03419	0.54314	2334227	2789375	2795967	3079195	4465455		2589646	2899856	2523104	3396369	2891548
Nucleotides	Adenylosuccinic acid	0.877986	0.443474	50209.8	62387.4	50959.2	48397.1	28182.2		44433.4	40522.8	45394.4	39974.5	44083.5
Nucleotides	UDP-glucose	0.673255	9.11669e-05	368194	381704	357983	397195	354026		247889	243249	263668	266720	238810
Nucleotides	ADP-D-ribose	1.0615	0.628944	17965.8	2803.73	7866.29	15973.1	5775.44		8350.07	10160.4	7003.26	13665.2	4163.36
Nucleotides	NADPH	0.785624	0.125007	15689.9	20399.9	24230.5	24890.3	15528.5		15270.3	13990.7	21451	16026.7	16387.6
Nucleotides	NAD+	0.859069	0.81901	524617	536115	445635	551618	294250		395652	313435	562212	542666	450682
Nucleotides	NADH	0.645336	0.0304962	10505.5	18496	18026.7	15700.3	18889.3		10555.1	12960.2	11633.2	11761	9679.03
Phosphates	Phosphate	0.754301	0.43188	10737700	3194588	11389260	14511730	11088400		9007306	8297828	9724623	6259290	8363994
Phosphates	Diphosphate	0.678041	0.0803306	1213174	1424746	1254124	1168972	661590		685250	690241	871573	822582	855807
Glycolysis	D-Glucose	1.10525	0.544667	8433492	8446517	10495780	8806129	17108560		10114600	10369100	7446040	9712350	9732946
Glycolysis	D-Glucose 6/1-phosphate	0.936391	0.0800386	158523	156685	167764	187641	157509		148440	153002	146608	145659	152033
Glycolysis	D-Fructose 1-6-bisphosphate	0.785041	0.647648	232252	189298	164557	233489	21439.4		90397.4	84720.1	207000	189409	148607
Glycolysis	D-Glyceraldehyde 3-phosphate/Glycerone phosphate	1.02041	0.61407	37484.6	13134.2	20488.6	26964.9	19370.9		39642.3	30921	20644.6	20906.9	16587.5
Glycolysis	2/3-Phospho-D-glycerate	1.06568	0.55716	303517	112246	139409	189493	83487.3		233087	148565	123534	295869	121765
Glycolysis	Phosphoenolpyruvate	1.20544	0.870422	25618.1	25616.7	8621.9	7988.15	6886.59		22630.8	4083.13	5872.21	26193.7	10393.2
Glycolysis	Pyruvate	1.15656	0.605948	1964538	2396626	3509434	2631737	7851664		3176149	3982196	1861520	2996250	3043766
Glycolysis	Lactate	0.77837	0.184211	9499629	7860766	10509680	10297640	16479990		7883132	9879392	7595332	8015378	8723812
Other sugars	Maltose	1.1275	0.263969	53176.5	50512.8	89288.2	76744.6	88393.6		80697.3	90039.8	86529.4	59867.5	266003
Other sugars	Mannitol/Sorbitol	0.709038	0.077303	769559	660086	1090001	1075140	1336848		762315	647514	771043	715163	782671
Other sugars	D-Ribose	1.14595	0.57891	197442	220299	247190	201686	467187		252452	258186	175084	252538	221652
Other sugars	D-Rhamnose	0.587679	0.204234	1171620	745341	566820	1739761	1238204		402967	688536	1086774	727806	334660
Other sugars	D-Arabitol	0.968359	0.796819	53957.1	16150.1	32784.1	41492.9	71310.7		35304.5	50404.1	40180	45484.7	25898.2
TCA cycle	Citrate	0.878644	0.174353	13149020	5476458	6652780	5876166	8531702		6237358	6371916	4417014	5845426	5591298
TCA cycle	2-Oxoglutarate	1.20042	0.239633	109672	60346.2	77857.3	84126.3	93760.5		105223	100987	79901.5	121538	88823.8
TCA cycle	2-Oxoglutaramate	1.00825	0.22741	33079.3	36076.2	37886.5	47376.1	68455.7		40383.9	38199.2	18055.6	38662	35977
TCA cycle	Succinate	1.00211	0.584917	769254	617136	808735	939102	1207630		858216	810439	782636	820220	727576
TCA cycle	Fumarate	0.941971	0.428894	224245	270720	292998	247611	366996		259048	301657	198395	250018	255011
TCA cycle	Malate	0.915291	0.392622	1339346	1869626	1993521	1619526	2995983		1711252	1964573	1190354	1745478	1617618
TCA cycle	Oxaloacetate	0.921682	0.915186	7817.34	2686.24	4633.2	10005.7	13487.9		4927.74	8482.32	10319	6265.73	7205.1
Alternative Carboxylic acids	2-Hydroxyglutarate/Citramalate	0.837948	0.18236	155606	195913	171811	133367	294815		143968	171136	115219	146079	139974
Pentose Phosphate Pathway	6-Phospho-D-gluconate	1.77313	0.793422	7796.31	26200.9	6114.06	2643.03	6200.26		4852.22	7336.01	10993.8	23626.7	11201.5
Pentose Phosphate Pathway	D-Erythrose 4-phosphate	1.51845	0.0937194	103915	56208.1	68178.3	64816.9	40726.1		100659	99518.5	91244.2	69396.1	98421.3
Pentose Phosphate Pathway	Sedoheptulose 1/7-phosphate	0.838341	0.0860445	76152.4	65321.2	83920.4	97703.8	94987.9		70353.9	71772.6	57946	75323.7	65733.7
Pentose Phosphate Pathway	alpha-D-Ribose 1-phosphate	0.721889	0.0109566	166166	136076	152917	172299	187442		115900	119954	108339	153257	130419
Pentose Phosphate Pathway	5-Phospho-alpha-D-ribose 1-diphosphate	0.775404	0.547948	1535.14	5153.66	7350.22	4680.9	677.144		942.122	1982.01	4137.39	3629.58	4500.97
GSH homeostasis	Glutathione	0.826915	0.235538	29706490	27151530	28062890	32245980	18583650		21237990	23205620	21068700	23451330	25889140
GSH homeostasis	Glutathione disulfide	1.14807	0.717926	36600.4	36340.6	23969	20730.2	24224		27810.9	22117.1	20971.2	33083.8	28737.2
GSH homeostasis	5-Oxoproline	0.912934	0.872228	26024910	25010910	35706220	36552820	42156350		36525260	32597410	30841890	27984150	34029000
GSH homeostasis	S-Glutathionyl-L-cysteine	1.14393	0.610001	98196	94980.3	121403	170731	242061		138877	148144	84651.9	128869	152403
GSH homeostasis	Cys-Gly	0.837942	0.411225	314214	283349	294437	305491	174765		221789	250432	211365	246721	278570
GSH homeostasis	Ascorbate	1.40215	0.370969	91950.8	53106	71504.7	44443.7	161443		142632	100260	88181.8	190316	82533.1
GSH homeostasis	Dehydroascorbate	0.99345	0.310051	162420	60700.6	77632.5	59396.9	105948		77740.2	82714	41289.3	74707.9	77123.9
Gamma-glutamyls	gamma-L-Glutamyl-L-cysteine	1.06014	0.964244	17800	23221.5	31057.4	23063.3	30245.4		24557.3	24618	30304.8	27253.6	19376.9
Gamma-glutamyls	gamma-Glutamyl-Se-methylselenocysteine	0.558045	0.0981126	11392.6	5463.71	8098.97	5982.39	10258.2		0	0	8616.92	5302.21	4519.59
Gamma-glutamyls	gamma-L-Glutamyl-D-alanine	0.704383	0.209623	304270	302748	316307	368969	199644		194319	214323	333020	205759	247903
Gamma-glutamyls	gamma-Glutamyl-gamma-aminobutyrate	0.833404	0.420167	42678.6	34262.7	79561.8	73183.1	56914.7		47432.9	53647.4	31037.5	36915.9	59136.9
Gamma-glutamyls	L-gamma-Glutamyl-L-hypoglycin	1.00819	0.230539	6474.7	0	11670.6	10018.2	10014.8		7043.6	7586.47	10096.8	14103.6	10708.2
Gamma-glutamyls	gamma-L-Glutamylputrescine	0.74578	0.0985507	28331.5	30512.6	28343	33690.1	28448.1		13838	17779.7	34572.3	21216	21251.2
Gamma-glutamyls	(5-L-Glutamyl)-L-glutamine	1.08378	0.884184	61931.8	64143.5	70084.2	56846.9	89496.3		69517.7	74765.2	62643.6	76539.6	51137.6
Gamma-glutamyls	5-L-Glutamyl-taurine	0.841289	0.0633426	50174.4	58912.9	57356.8	57031.1	60115.5		48394.2	48253.7	42459	56907	41414.1
Serine biosynthesis and one-carbon metabolism	Cystathionine	0.725744	0.0378607	262387	220739	261247	275145	284339		190426	177459	172716	275948	250339
Serine biosynthesis and one-carbon metabolism	Dimethylglycine	0.710796	0.000189507	1484223	1557319	1889319	1794248	1557989		966562	1107413	1413367	1118754	1058848
Serine biosynthesis and one-carbon metabolism	Phosphoserine	0.899506	0.267303	77357.4	82286.3	82186	99089.1	71892.8		73926.9	18979.5	88670.4	80102.4	70622.1
Serine biosynthesis and one-carbon metabolism	3-Phosphonooxypyruvate	1.009	0.714605	35989.8	11088.1	34745.6	38076.7	31828		36596.6	35058.3	37476.2	27542.4	26617.6
Serine biosynthesis and one-carbon metabolism	S-Adenosyl-L-methionine	1.35038	0.510166	23793.6	38403.8	24988.4	21121.2	24125.5		24935.5	21176.5	42094	32578.6	33179.7
Folate pool (One carbon metabolism)	Folate	0.987636	0.593123	76435.1	100395	134347	119116	300491		151142	147438	82786.4	100845	117643
Urea cycle	Ornithine	0.942112	0.753982	159839	132902	172801	149272	169800		151449	181980	136131	140271	150586
Urea cycle	L-Citrulline	0.980215	0.33075	111388	109301	129544	185251	192148		101394	125123	147520	126981	130974
Urea cycle	Argininosuccinate	0.664083	0.0230423	30368.8	33368.9	30836.1	25968.4	44484.1		22432.1	20249.6	25324.9	17538.9	20477.7
Polyamines	Putrescine	0.95154	0.266378	43595.7	51991.4	46309.8	41690.1	65258.3		44065.7	37995.7	44810.1	45864.6	31747.4
Polyamines	Spermidine	0.913705	0.393062	90775	123216	115917	141725	373985		131214	92249.5	104081	148268	112583
Polyamines	Spermine	0.617086	0.0687183	20193.7	38984.6	27971.1	26473.9	50056.7		17967.7	10218	17260.6	21676.6	14927.8
Aminosugars	N-Acetylneuraminate	0.74431	0.0391259	1433456	1949382	2336616	1887663	2213768		1450944	1516294	1370869	1482722	1417394
Aminosugars	N-Glycoloyl-neuraminate	0.818347	0.166899	118932	147338	199719	154736	196462		140653	142346	109967	126628	119194
Aminosugars	alpha-D-Glucosamine 1-phosphate	0.962857	0.0289686	138089	128862	132399	131607	150151		131788	127481	113723	112840	128338
Aminosugars	1-4-beta-D-Xylan	1.27646	0.800497	292796	293032	351910	283547	659263		394148	385644	270967	355640	374043
Aminosugars	UDP-N-acetyl-D-glucosamine	0.745127	0.00202667	885838	965135	847728	972653	852536		660062	626393	718158	720022	603664
Aminosugars	CMP-N-acetylneuraminate	0.663296	0.000221116	315915	315098	287327	327108	275583		209003	197096	213194	215584	184270
Aminosugars	Glycolate	0.919167	0.264498	215427	118725	145150	139210	160184		116009	133417	114763	140903	144448
Arginine and proline metabolism	Carnosine	0.73428	0.0322698	53077.7	68286	67347.8	73214.2	69523.1		49344.4	40453.9	59991.9	61700.5	50141
Arginine and proline metabolism	Phosphocreatine	1.22672	0.18604	7206836	4286109	4846616	5495010	4303946		6066406	5945434	5402002	8038238	5634774
Arginine and proline metabolism	Creatine	0.767218	0.00850301	155729600	157072800	204103900	212413100	164292600		115178800	110897400	156591500	126048200	139609400
Arginine and proline metabolism	Creatinine	0.73992	0.119925	4069731	1334585	1972328	1631851	3212509		1623862	1459364	1414230	1444631	1476863
Arginine and proline metabolism	4-Acetamidobutanoate	1.01884	0.664589	16215.6	24442	15759	14230.2	24762.5		16425.5	18107.4	16454.7	21450.6	16521.2
Arginine and proline metabolism	N-Acetyl-L-citrulline	1.58424	0.0938363	5916	5409.59	3718.07	8812.96	0		5489.48	10493.7	8570.08	8581.53	4706.38
Arginine and proline metabolism	Guanidinoacetate	0.740489	0.0437255	432506	350009	538160	506683	330673		341527	256101	357119	235651	320266
Arginine and proline metabolism	trans-4-Hydroxy-L-proline	1.84282	0.113939	57710.1	67281.4	56976.7	127943	122708		99017.8	158217	97767.9	123987	125073
Panthothenate metabolism	Pantothenate	0.970433	0.358692	226693	264892	301322	244441	724615		270752	222105	233089	286927	257059
Panthothenate metabolism	5-6-Dihydrouracil	1.00531	0.946945	83407.1	79872.2	99540.2	92796.8	117046		95452.6	110040	91222.6	79233.3	93289.2
Panthothenate metabolism	Pantetheine 4--phosphate	0.737703	0.0187418	22197.6	23531.4	22935.2	27974.7	22657.8		17537.9	12120.8	20989.5	16919.3	16559.5
Sulfur metabolism	Taurine	0.778596	0.548935	21683170	24803180	21418630	22135180	8313280		15400160	14876350	21646770	16882420	18250420
Sulfur metabolism	Hypotaurine	0.781431	0.28285	1318479	1227848	1629602	1550613	807928		1030301	962996	1544236	955783	1119853
Sulfur metabolism	3-Sulfino-L-alanine	0.76705	0.0286978	65854.8	42735.7	53704.4	47639.4	40586.5		36541.8	40282.5	38076.6	36140.6	26992.1
Sulfur metabolism	Thiocysteine	1.13499	0.543108	2861.64	8999.02	8118.28	3818.99	41170.7		9214.13	10612.8	3922.31	8200.59	10553.5
Sulfur metabolism	L-Selenomethionine	1.1406	0.586098	25115.3	32140.4	29623.3	22528.9	25549.7		29141.9	24291.3	22416.9	43633.4	31077.5
Sulfur metabolism	L-Cysteate	1.46495	0.752735	5474.98	14203.4	7635.54	5090.07	25870.8		9032.72	11185.7	4922.53	14724.6	11736.1
Sulfur metabolism	(R)-S-Lactoylglutathione	1.31153	0.262983	19070.7	18925.6	20700.1	11419.8	52813.3		20732.2	25011.7	15454	33019.6	57455.4
Sulfur metabolism	L-Methionine S-oxide	1.21448	0.558071	28159.9	20772.5	37385	26332	90602.5		34199.5	35574.5	20291.4	40739.4	22577.5
Indole and Tryptophan	Indole	0.871431	0.375717	257744	181959	180432	309431	333057		213149	209460	224606	238915	244829
Indole and Tryptophan	Indole-3-acetate	0.704956	0.095291	178903	137869	208672	270607	268425		159921	147104	161730	131308	127895
Indole and Tryptophan	Indolepyruvate	1.30015	0.646819	29323	29306.3	36066.4	32189.4	118531		44067.5	51516.4	24955.9	41851.1	35602
Indole and Tryptophan	Indoxyl	0.803822	0.131125	86624.1	95146	97269.4	96756.9	195582		92231.7	74387.4	61304.1	77775.3	93450.7
Indole and Tryptophan	Picolinic acid	0.741188	0.433732	818634	261140	494792	611530	862109		588365	604291	453258	422890	401683
Indole and Tryptophan	g-Oxalo-crotonate	0.744614	0.235966	12975.7	12976.5	11392.3	15272	100870		15322.4	9662.45	0	0	11139.4
Indole and Tryptophan	8-Methoxykynurenate	0.577254	0.253239	74675.4	74379.7	45117.6	86707.4	75458		36979.1	43106.6	87976.2	52879.4	24865.6
Signaling	L-Adrenaline	1.35068	0.973839	15742.6	14912.9	32858.8	19232.5	29579.3		26504.4	25977	21123.7	13081.4	26442.4
Inositol	3D-(3-5/4)-Trihydroxycyclohexane-1-2-dione	1.0173	0.59093	50372.2	45132.5	43027.8	38973.2	118833		60268.4	59786	39305.1	45913.4	40603.2
Inositol	1D-myo-Inositol 1-4-bisphosphate	0.785041	0.647648	232252	189298	164557	233489	21439.4		90397.4	84720.1	207000	189409	148607
Glycerophospholipid biosynthesis	Glycerol 3-phosphate	0.814272	0.0497712	1256858	1219457	1308599	1121499	1539161		1110204	1137704	951617	1023424	1007082
Glycerophospholipid biosynthesis	Ethanolamine phosphate	0.849943	0.0257778	4115958	4012326	4267966	4319893	5659594		3287305	3746483	3052286	3627529	3689249
Glycerophospholipid biosynthesis	N-Methylethanolamine phosphate	0.862254	0.00449685	44389.1	44003.9	43872.8	53724.3	61341.2		38274.7	38232.2	32166.2	39074.5	50216.2
Glycerophospholipid biosynthesis	Sphingosine	0.88879	0.525035	594982	398161	750988	792723	705821		639854	535045	644129	588584	627327
Glycerophospholipid biosynthesis	Acetylcholine	0.767661	0.0330582	4094714	4868000	5264336	4595800	4259210		3498307	3026713	3929197	3528017	4204166
Sphingolipid biosynthesis	Sphinganine 1-phosphate	0.99945	0.54907	19487.1	15051.3	18327.1	16134.5	14371.9		19689.4	16221.6	12541.3	16125.6	14685.9
Carnitine and fatty acid metabolism	L-Carnitine	0.912655	0.0487368	9579709	11972370	13633260	13856800	11100040		9048313	8118350	11157090	11208620	10926640
Carnitine and fatty acid metabolism	acetyl-carnitine (acyl-C2)	0.589093	0.00389265	2395566	2599137	3010597	3531013	3002416		1768702	1402809	2029482	1765067	1982250
Carnitine and fatty acid metabolism	propionyl-carnitine (acyl-C3)	0.596054	0.0611153	190050	191238	335402	367614	416022		199917	157964	222647	192301	231630
Carnitine and fatty acid metabolism	butanoyl-l-carnitine (acyl-C4)	0.854547	0.246212	44741.7	82635	137071	102848	159844		87888.6	43236.4	73359.8	90772.7	96348.5
Carnitine and fatty acid metabolism	acyl-C5:1 (Tiglylcarnitine)	0.948392	0.364558	34805.5	26170	38272.1	35660.9	15330.6		38813.9	75979.4	29719.8	33009.3	25371.3
Carnitine and fatty acid metabolism	acyl-C5-OH (hydroxyisovalerylcarnitine)	1.22953	0.640285	11300.6	5239.42	8511.74	10850.2	7982.49		5119.91	21593.8	11912.7	5119.77	10465.4
Carnitine and fatty acid metabolism	hexanoyl-L-carnitine (acyl-C6)	0.759169	0.0280583	53258.8	63550.6	62946	65668.9	84761.9		46343	46409.2	48245.6	57350.5	50974.5
Carnitine and fatty acid metabolism	L-octanoylcarnitine (acyl-C8)	0.795236	0.407707	19416.5	12020.2	21522.7	20237.6	13431.7		15440.7	12927.6	12530	16512.3	18312.2
Carnitine and fatty acid metabolism	octenoyl-l-carnitine (acyl-C8:1)	1.15556	0.640845	22489.5	19518.5	13784.3	14600.9	12868.7		16872.3	6667.29	16887.3	15511	18816.6
Carnitine and fatty acid metabolism	O-Decenoyl-L-carnitine (acyl-C10:1)	0.781261	0.179324	10533.8	10286.8	4723.86	7099.05	5400.82		6243.96	3668.85	6717.79	5546.2	4026.88
Carnitine and fatty acid metabolism	O-dodecenoyl-carnitine (acyl-C12:1)	2.59928	0.226824	572.773	436.971	1466.91	2030.63	332.534		1281.33	3086.49	2067.33	1488.8	652.077
Carnitine and fatty acid metabolism	O-tetradecanoyl-L-carnitine (acyl-C14)	0.642103	0.0313	55945.4	69386.3	89963.4	76547	71909.6		46173.4	33768.3	37321.6	48742.1	63291.9
Carnitine and fatty acid metabolism	Tetradecenoyl Carnitine (acyl-C14:1)	0.441989	0.137298	0	4199.16	8345.41	2014.29	5585.33		0	1510.77	4564.13	1855.98	5120.36
Carnitine and fatty acid metabolism	L-Palmitoylcarnitine (acyl-C16)	0.63741	0.0158916	399602	425678	498706	633816	484620		308902	237199	341076	304309	385130
Carnitine and fatty acid metabolism	Hexadecenoyl-carnitine (acyl-C16:1)	0.862941	0.682862	8937.75	5840.49	7733.51	7914.2	5851.64		6673.56	6309.97	7760.11	5855.99	7896.54
Carnitine and fatty acid metabolism	O-octadecenoyl-L-carnitine (acyl-C18:1)	0.560226	0.00394153	59584.1	67233.9	93143.8	88570	82585.5		41662.9	46266.5	51328	45455	51811.8
Saturated Fatty acids	Propionic/Propanoic acid	0.945614	0.942044	103231	60019.5	99688.8	112848	120533		109332	104729	97616.7	90761.3	88739.4
Saturated Fatty acids	Butanoic/Butyric acid	0.980484	0.936207	59130.1	16294.1	63293.9	52441.5	74766.5		59982.8	64321.3	57976.1	42487.5	46566.2
Saturated Fatty acids	Pentanoate (valerate)	0.964914	0.767063	108970	45936.7	113830	117629	126521		126467	130526	109837	80212.2	100104
Saturated Fatty acids	Hexanoic acid (caproate)	0.923337	0.983698	331530	129375	326897	326732	394356		361173	354862	301836	224539	259565
Saturated Fatty acids	Heptanoic acid	0.96616	0.81846	355938	76422.2	328219	385596	419334		398420	428449	343893	228065	278978
Saturated Fatty acids	Octanoic acid (caprylic acid)	0.980117	0.994651	695997	393671	706849	679915	683075		669493	695010	684112	503480	604545
Saturated Fatty acids	Nonanoic acid (pelargonic acid)	0.965249	0.902809	1904048	1126391	1896474	2021770	2101911		2097208	2005039	1837880	1613402	1654642
Saturated Fatty acids	Decanoic acid (capric acid)	0.968615	0.837339	1907888	1029487	1991047	2177446	2328478		2252805	2136463	1928558	1538682	1915744
Saturated Fatty acids	Dodecanoic acid (lauric acid)	0.96924	0.724588	1073397	717577	1089019	1023600	1037208		1092783	908263	1005304	769223	1028399
Saturated Fatty acids	Tetradecanoic acid (myristic acid)	0.968704	0.760744	4725324	3300253	4844196	4644372	4879210		4949298	4472826	4832704	4052600	4577438
Saturated Fatty acids	Hexadecanoic acid (palmitic acid)	1.0432	0.98649	37009630	30574910	38152440	32866840	33345410		36229030	41991660	34786030	28042660	31162700
Saturated Fatty acids	Octadecanoic acid (stearic acid)	1.06821	0.468049	28926890	21343550	25517670	23644920	21729640		25257810	40710110	26663290	23178230	21770940
Monounsaturated Fatty Acids	Tetradecenoic acid (myristoleic acid)	1.04652	0.579938	634493	469284	558639	568810	641483		652480	572768	595270	525698	606549
Monounsaturated Fatty Acids	Hexadecenoic acid (Palmitoleic acid)	0.989813	0.78798	5505536	3918523	5766858	5386470	5278484		5715130	5331598	5451270	4779484	5086104
Monounsaturated Fatty Acids	Octadecenoic acid (Oleic acid)	0.884109	0.0226186	5452060	5254396	6207246	4981000	5906168		4913734	4977866	4820216	4053731	4142936
Poly-unsaturated Fatty Acids	Linoleic acid ((9Z,12Z)-Octadecadienoic acid)	0.836034	0.142637	1462680	986788	1406525	1275017	1401953		1201222	1172080	1234617	981351	1127848
Poly-unsaturated Fatty Acids	a-Linolenic acid (Octadecatrienoic acid)	1.01734	0.418058	49772.7	46610.6	48309.7	54670.8	58082.9		51011.6	46674.1	50635.7	48885.1	52402.4
Poly-unsaturated Fatty Acids	Arachidonic acid (Eicosatetraenoic acid)	0.717598	0.00192742	3282483	2721736	3331124	2993120	3791865		2417849	2097672	2431534	2003327	2355504
Poly-unsaturated Fatty Acids	Stearidonic acid ((6Z,9Z,12Z,15Z)-Octadecatetraenoic acid)	1.33909	0.654803	2798.48	2519.45	4911.1	2169.63	2588.14		3465.74	5079.56	4579.87	1740.24	1624.48
Poly-unsaturated Fatty Acids	Adrenic acid (7,10,13,16-Docosatetraenoic acid)	0.627002	1.7138e-05	429641	377801	414864	407126	442583		288521	250740	260121	249675	283492
Poly-unsaturated Fatty Acids	Eicosapentaenoic acid	0.777493	0.00791575	133107	108000	116237	124858	146533		103612	93004.2	97076.1	89926.1	97805
Essential fatty acids	Dihomo-gamma-linolenic acid ((8Z-11Z-14Z)-Icosatrienoic acid)	0.728284	0.00641675	347606	340658	376960	412604	408960		290532	269710	290799	274534	251372
Essential fatty acids	Docosapentaenoic acid ((7Z-10Z-13Z-16Z-19Z)-Docosa-7-10-13-16-19-pentaenoic acid)	0.660099	0.000147612	679280	589439	646404	626604	697373		428462	426690	422973	404812	451117
Lipids	Undecanoic acid	1.08228	0.632619	216238	124898	214136	226400	257631		236083	234031	205760	188823	240940
Bile acids	Glycochenodeoxycholate (primary/conjugated)	0.930101	0.772806	42389.1	46216.7	58822.8	56256.7	102667		76889.8	54244.1	51195.1	50434.3	52324.4
Bile acids	Taurodeoxycholate (primary/conjugated)	1.1718	0.940122	42013	43996.9	47052.1	44808.2	91570.3		65867.1	52506.2	47565.9	53044.5	45721.1
Arachidonate metabolism	9(S)-HODE	1.01705	0.325393	21647.5	21252	21655.5	17870.5	20212.4		20151.9	24416.2	22793.7	21614.4	19456.9
Arachidonate metabolism	(±)12(13)-DiHOME	0.923257	0.667467	81697.1	9157.19	70381	78567.2	76926.6		63935.1	71023.1	84103.6	75961.4	56481.4
Arachidonate metabolism	13-OxoODE	0.874586	0.912227	7712.16	5991.46	5409.22	7193.62	7192.46		5968.44	8138.58	6290.43	6012.36	6672.96
Arachidonate metabolism	Prostaglandin A2	1.39797	0.0180277	1797.9	2759.28	3039.67	2352.03	3496.47		3857.39	3964.87	3587.13	3408.18	4028.38
Arachidonate metabolism	Prostaglandin D2/Thromboxane A2 (isobars)	1.02087	0.653159	326269	231232	343517	258260	279747		338755	315928	285584	277125	277004
Arachidonate metabolism	Prostaglandin F2alpha/beta/D1 (isobars)	3.11577	0.0133919	1300.12	3167.73	771.039	923.787	942.153		2935.53	3866.67	2015.03	2369.6	3921.73
Arachidonate metabolism	Prostaglandin D3 (isobars)	1.09661	0.998015	33117.7	20513.6	36697.2	29296.2	28668.8		32258.7	27447.2	32126.5	22609.6	33886.7
Arachidonate metabolism	Thromboxane B2	1.07403	0.166712	3942.07	4566.92	3983.67	4287.39	5173.23		4425.59	5426.72	4604.77	4469.84	4807.71
Sterols	Cholesterol sulfate	0.746358	0.21685	72458.7	168485	81473.9	75086.1	66922.8		43328.5	56041.1	87613.6	76895.8	43857.4
Sterols	Cortisol	0.903195	0.211757	3620.96	4306.73	2382.83	2435.22	2572.31		1579.15	1931.55	2323.29	2827.88	2444.36
Hemolysis markers	Biliverdin	0.40946	0.0727869	121945	135479	140125	39626.3	82220		52485.3	23252.3	42322.6	49931.5	66417.1

### Sheet: transplant BMDM 6hr ImmCom
		Secondary 6H C13 Lup v. Ctrl
Pathway	compound	fold chg	p-value	6H-Ctrl-1	6H-Ctrl-2	6H-Ctrl-3	6H-Ctrl-4	6H-Ctrl-5		6H-Lup-1	6H-Lup-2	6H-Lup-3	6H-Lup-4	6H-Lup-5
Amino acids	L-alanine	0.44696	0.000564704	2791320	2553503	2463802	2871011	2989740		1255694	1562362	1170160	1247608	1147878
Amino acids	L-arginine	0.777498	0.0129851	1599541	1337128	1423310	1348641	1504715		1088496	1210366	1254703	1032569	1106620
Amino acids	L-asparagine	0.591473	0.00747189	118029	122148	126791	162877	123788		73217.4	101268	66884.8	75016.2	62650.9
Amino acids	L-aspartate	0.692143	0.0741163	477576	405014	445834	503597	583733		281351	459478	330551	346847	259894
Amino acids	L-glutamate	0.618187	0.0376092	4833598	4245234	4589844	5124050	6095862		2722225	4365722	2988067	3724808	2946854
Amino acids	L-glutamine	0.716084	0.0366961	2744056	2509277	2446807	2735871	3345031		1778618	2411478	1959114	2149379	1862678
Amino acids	glycine	1.41271	0.769575	687071	811242	440504	0	539652		0	415628	762374	957704	796255
Amino acids	L-histidine	0.59938	0.030583	292608	260240	241914	272313	304311		156061	188688	249344	163219	158802
Amino acids	L-leucine/isoleucine	0.603558	0.0160246	4249204	4271004	3070763	3525162	4385451		2564642	3126530	1672974	3331911	2214400
Amino acids	L-lysine	0.714587	0.0141192	623744	636578	674160	711770	742595		481746	525585	528181	424769	366176
Amino acids	L-methionine	0.5644	0.00233639	685482	583068	454809	523098	649823		314007	329592	287524	329084	332472
Amino acids	L-phenylalanine	0.642356	0.927993	636208	1107986	483323	347776	659441		139321	1946022	204183	653397	408672
Amino acids	L-proline	0.577297	0.00193336	1733727	1990718	1710061	1879903	1988320		954405	1085263	1171480	1356744	918875
Amino acids	L-serine	0.627333	0.0798895	308172	238642	218310	286413	354992		151776	215326	235091	179676	157328
Amino acids	L-threonine	0.668824	0.124049	722507	510386	514749	722129	878406		399545	568463	519469	482977	399087
Amino acids	L-tryptophan	0.719741	0.0623742	1092181	987416	1057001	1066823	1057202		848665	760912	1135919	559713	744006
Amino acids	L-tyrosine	0.753548	0.0341922	784720	860573	649398	686272	956234		552840	614510	654130	549626	591325
Amino acids	L-valine	0.47921	5.5464e-05	11461620	12883560	10694120	12884000	13616570		4892998	6766170	5500082	6173932	6297452
Amino acids	L-cystine	1.81616	0.150972	5794.47	5580.07	4531.92	4016.74	8485.99		10134.3	16274.9	11708.5	7153.85	4609.52
Nucleotides	ATP	0.438882	0.000136643	73073.5	70802.2	78133.5	68940.3	74456.5		38016.6	30637.5	27769.4	32070.7	37938.4
Nucleotides	ADP	0.53375	0.00289261	153502	141581	150961	173082	151783		78709.4	110068	81014.4	80300.1	92422
Nucleotides	AMP	0.710155	0.00902149	2502978	2426311	2454269	2403333	2909626		1742912	1929949	1619041	1982133	1567032
Nucleotides	dAMP	0.635379	0.00433745	264434	599344	258224	381352	311692		198043	389341	89565	265574	167384
Nucleotides	Adenosine	0.85618	0.258425	140332	145127	122681	129057	133508		114307	83703.1	106559	126830	151913
Nucleotides	Adenine	0.785458	0.0278611	190677	157804	160380	175759	178877		138051	130841	128527	176753	140071
Nucleotides	GDP	0.634241	0.0215853	16150.3	23678	22274.2	19777.3	20286.5		14592.5	12866.5	11023.8	15008.8	5957.84
Nucleotides	GMP	0.529028	0.164399	297670	212512	387105	457558	637279		167741	346777	204789	291402	170766
Nucleotides	Guanine	0.643615	0.000284529	48578.1	51662.4	46485.5	51955.5	49027.2		31554.7	38329.5	30123.1	39491.7	29207.3
Nucleotides	CTP	0.732595	0.303459	10273.8	22309.7	17596	16235.2	12941.9		16381.5	11893.8	8972.14	11041.3	13205.1
Nucleotides	CDP	0.547632	0.095831	25290.5	25766.1	16940.2	27943.2	56074.2		16309.2	14110.3	17985.4	10811.1	13407.6
Nucleotides	CMP	0.70546	0.0213556	98287.6	141439	117226	140301	155120		90423.8	98977	101144	95843.6	99720.8
Nucleotides	Cytidine	0.690305	0.0789852	531289	455221	537162	665653	875114		292617	527531	370806	391148	342378
Nucleotides	Cytosine	0.574289	0.00727025	47746.9	39968.8	32406.7	32998.3	53525.8		24994.5	22953.7	7851.9	24760.2	19833.6
Nucleotides	Thymidine	0.730874	0.314087	3252.84	37212.3	10961.6	8087.84	0		0	26275	5640.17	6008.81	5911.19
Nucleotides	Thymine	0.980749	0.616178	102325	117786	117869	108596	113373		123045	91735.8	111191	99758.8	113677
Nucleotides	UTP	0.56136	0.00296212	53816.4	39382.4	37167.4	44064.1	35774.1		22295.5	19673.3	21656.3	22107.7	22404.4
Nucleotides	UMP	0.589784	0.0360994	1337523	1162936	1495433	1686530	2149278		798036	1081595	881982	1021934	744199
Nucleotides	Uracil	0.884905	0.0660025	153698	142167	159840	166667	142508		149211	136008	142434	126973	130447
Nucleotides	IMP	0	0.963434	3862.26	0	7272.24	0	7205.44		0	5431.08	0	11976.2	0
Nucleotides	Inosine	0.288733	0.0039001	175863	116264	165388	229177	237439		74944.8	43761.9	48539.7	50777.4	54640.2
Nucleotides	Hypoxanthine	0.439181	0.000483461	2919297	2825407	2186097	3149310	3383777		1135879	1282100	1131714	1496667	1413843
Nucleotides	Xanthine	0.347762	0.00103213	503921	542192	455173	612999	617536		252015	263762	173982	188554	184777
Nucleotides	Allantoate	0.724066	0.725705	29466.1	12383.1	16082.2	16431.7	22875.5		16081.8	11897.6	85112.2	10468.3	3903.51
Nucleotides	(S)(+)-Allantoin	0	0.0484121	3815.28	2810.32	0	2251.56	6877.56		0	0	0	0	0
Nucleotides	5-Hydroxyisourate	0.443164	0.0188371	116885	98187.7	98767.1	128919	171238		49954.4	80716.5	50828.5	64174.5	51799.2
Nucleotides	Urate	0.331058	0.0067404	357882	298232	353534	388646	492869		114823	214191	118473	138013	118480
Nucleotides	2',3'-Cyclic CMP	0.350062	0.00819247	45110.5	34664	38952.9	54080.7	46374.2		13067.5	26397.2	15791.5	12566	17110.6
Nucleotides	5-6-Dihydrothymine	0.536279	0.0120164	628709	483278	453930	530335	672595		274399	395761	263131	332263	284408
Nucleotides	Pyridoxal	2.94862	0.692662	194413	0	13298.2	25555.5	141344		117275	0	105796	12038.1	75353.3
Nucleotides	Nicotinamide	0.604204	0.0937918	8857854	7478400	5419520	5167198	6516198		3637321	3937115	3154681	6279874	4901824
Nucleotides	Adenylosuccinic acid	0.506169	0.0832392	7888.14	6171.97	3673.6	2939.31	7976.72		2150.11	3390.85	3327.67	3124.06	2975.29
Nucleotides	UDP-glucose	0.57097	0.00049578	51609.8	58621.7	53746.9	59255.3	46205.7		27991.1	34013.4	30007.5	30687.8	31296.6
Nucleotides	ADP-D-ribose	0.716084	0.00237174	120854	144335	122634	118503	124058		55933.1	89099.1	85592.3	88065.7	87816.4
Nucleotides	NADPH	0	0.278135	629.486	406.863	894.382	0	922.604		0	336.724	0	648.656	0
Nucleotides	NAD+	0	0.105946	0	4642.98	2362.95	0	3845.04		0	0	0	0	1868.42
Nucleotides	NADH	0.652943	0.88961	29726.5	66577.2	74490.7	78635.1	64941.3		21935.5	178316	47377.5	0	43471.1
Phosphates	Phosphate	0.888903	0.397814	62698680	56933060	59863920	56862960	59400470		64636480	65749810	52801260	39356570	51997750
Phosphates	Diphosphate	1.16498	0.573721	16678360	19102010	14903690	14951820	14101550		19914970	13657660	17418510	15783280	18189570
Glycolysis	D-Glucose	0.524721	0.0110205	160726	118209	136486	156249	182935		93067.3	94275.7	81987.2	57012.9	68691.6
Glycolysis	D-Glucose 6/1-phosphate	0.527422	0.000480039	175021	160293	138435	153994	136822		88290.8	103875	51618.4	80762.8	81219.7
Glycolysis	D-Fructose 1-6-bisphosphate	0.666035	0.00223384	53510.6	54516	54200.8	55777.9	49111		30448.7	42762.5	39392.6	32774.2	36099.6
Glycolysis	D-Glyceraldehyde 3-phosphate/Glycerone phosphate	0.474231	0.0367472	17864.6	24383.8	27432.4	29541.6	16690.2		9124.47	14181.5	11563.5	10125.6	17518.2
Glycolysis	2/3-Phospho-D-glycerate	0.461961	0.000134666	182301	177737	169413	164880	184724		91302.1	92379.1	54028	82107.5	73732.8
Glycolysis	Phosphoenolpyruvate	0.843753	0.276801	9588.84	26011.6	14555.6	19009.2	16021.2		11451.3	14496.4	4010.61	22342	13517.9
Glycolysis	Pyruvate	1.07725	0.448021	176066	177616	157475	174948	218221		184273	190676	314872	189667	168895
Glycolysis	Lactate	0.686432	0.312728	1815830	1135213	922096	1226269	1524401		743743	1145339	1461630	824073	841750
Other sugars	Maltose	0.368433	0.198602	11492	0	6238.61	3147.11	19108.5		3421.93	0	6615.88	2181.34	2298.51
Other sugars	Mannitol/Sorbitol	1.0571	0.682784	102661	222402	103479	118542	134220		67865.6	265707	113401	125311	136335
Other sugars	D-Ribose	1.09943	0.569599	119525	115979	102022	106064	176147		81558.7	182218	198720	127511	120252
Other sugars	D-Rhamnose	1.07029	0.604752	127821	211897	156650	147451	229766		105643	379018	169549	167662	162317
Other sugars	D-Arabitol	0.391486	0.000359984	210559	188826	162834	205289	223446		80367.6	88853.4	76478.7	72619.8	82541.5
TCA cycle	Citrate	0.699047	0.0102119	3973137	4647670	3574267	4359996	4471176		3368477	3165522	3047840	2611397	2846511
TCA cycle	2-Oxoglutarate	1.54779	0.107944	55463.3	85313	64495.5	64445.2	79615.8		131132	235807	99825.5	76186.1	83487.2
TCA cycle	2-Oxoglutaramate	0.984661	0.691698	20115.1	19790.8	20119	36130.6	47109		25430.9	44507.4	19810.4	15825.6	17078.9
TCA cycle	Succinate	0.742541	0.814096	1356152	2425427	1514338	1601138	1688703		1013812	3162722	1188911	1795121	1130990
TCA cycle	Fumarate	0.731143	0.620304	286397	408997	320703	360935	325278		241986	1349513	213924	237825	215903
TCA cycle	Malate	0.670836	0.000197727	3780506	4877982	3754570	3978755	4158638		2693406	3921770	2561240	2669094	2663743
TCA cycle	Oxaloacetate	0.906641	0.563057	27219.5	37848.4	24367.2	16896.3	20628.6		26462	22092.3	10329.8	17307.6	33986.6
Alternative Carboxylic acids	2-Hydroxyglutarate/Citramalate	0.915045	0.0445822	540028	707784	594403	569716	568505		521316	539205	411036	525284	500804
Pentose Phosphate Pathway	6-Phospho-D-gluconate	0.182492	0.0385452	5096.57	3835.59	4469.14	9033.09	9037.24		4164.04	1660.84	930.083	895.425	865.136
Pentose Phosphate Pathway	D-Erythrose 4-phosphate	0.797034	0.311269	36956.6	19897.6	41444.3	33694.2	57402		41756.2	6630.38	46289.9	29455.6	29210.2
Pentose Phosphate Pathway	Sedoheptulose 1/7-phosphate	0.215824	0.000355995	17997.5	23275.3	19194.8	26644	17630.7		1413.15	9064.62	1464.55	4750.81	4142.71
Pentose Phosphate Pathway	alpha-D-Ribose 1-phosphate	0.592638	0.00062816	1008751	976148	944610	1185057	1014959		632471	642828	551669	597824	558092
Pentose Phosphate Pathway	5-Phospho-alpha-D-ribose 1-diphosphate	#DIV/0!	0.178011	0	999.746	1054.71	0	0		0	0	0	0	0
GSH homeostasis	Glutathione	0.494989	0.002263	4308664	9472055	4716006	6530514	6161860		3050054	7188606	1512528	3965731	2939793
GSH homeostasis	Glutathione disulfide	0.828542	0.902223	67309.2	12380.9	17580.2	20927.3	49387.5		52125.4	13905.4	80083	14663.8	17339.1
GSH homeostasis	5-Oxoproline	0.778364	0.0463921	2689076	2595411	2610044	2897807	3386599		1850978	2625426	2093080	2157446	1857775
GSH homeostasis	S-Glutathionyl-L-cysteine	#DIV/0!	0.373901	0	0	0	0	0		0	0	1173.42	0	0
GSH homeostasis	Cys-Gly	0.513677	0.0108831	72429.5	121752	68671.1	76682.7	87545.2		34589.7	101595	19897.3	64634.2	39390.2
GSH homeostasis	Ascorbate	0.846054	0.214565	54351	62499.3	67196.9	61296	53216.5		62467	55417.9	47291.8	42219.8	51859.8
GSH homeostasis	Dehydroascorbate	0.76462	0.0273145	78536.2	80611.8	77710.9	74831.4	77710.7		73547.6	77265.3	53960.8	55517.9	59419.3
Gamma-glutamyls	gamma-L-Glutamyl-L-cysteine	0.388078	0.206306	8637.03	11941.4	20004.9	19512.5	20919.7		2462.05	20983.5	7572.38	12317.7	6979.36
Gamma-glutamyls	gamma-Glutamyl-Se-methylselenocysteine	#DIV/0!	0.373901	0	0	0	0	0		0	0	2805.82	0	0
Gamma-glutamyls	gamma-L-Glutamyl-D-alanine	0.419572	0.00763547	30482.1	29931.2	23485	31211.5	36275.1		12789.4	23444.3	10863.2	19171	12458.2
Gamma-glutamyls	gamma-Glutamyl-gamma-aminobutyrate	0.631452	0.0794846	4571.61	9678.93	1370.82	5230.4	6676.02		0	7151.77	952.993	5517.94	3302.74
Gamma-glutamyls	L-gamma-Glutamyl-L-hypoglycin	0.446074	0.797623	138422	552810	460668	414096	396839		108950	1628431	226682	162897	184717
Gamma-glutamyls	gamma-L-Glutamylputrescine	0.717895	0.0533623	15973.2	16969.3	20287.2	14010.7	19108.9		12182.2	13918.8	6068.24	12375.6	10427.9
Gamma-glutamyls	(5-L-Glutamyl)-L-glutamine	#DIV/0!	0.304166	0	0	0	0	0		435.568	359.835	0	0	5669.18
Gamma-glutamyls	5-L-Glutamyl-taurine	0.849374	0.292336	22970.9	30492.8	23197.4	21852	19268.3		19143.5	27396.7	28105.4	19510.8	9072.64
Serine biosynthesis and one-carbon metabolism	Cystathionine	0.779989	0.78055	69753.1	55713.3	119152	83051.7	76652.3		0	59788	129980	46649.1	135337
Serine biosynthesis and one-carbon metabolism	Dimethylglycine	0.469975	0.000678464	306369	333746	309315	311339	319164		149394	202512	146322	101005	84710.5
Serine biosynthesis and one-carbon metabolism	Phosphoserine	0.299166	0.0362772	25111.1	20564.6	17467	25068.4	35154.9		2606.22	15521.5	13537.5	7499.61	4250.43
Serine biosynthesis and one-carbon metabolism	3-Phosphonooxypyruvate	0.740842	0.0064772	59258.9	62894.9	63750.3	55326.3	74844.1		33562.9	46595.2	32445.6	47096.6	47751.3
Serine biosynthesis and one-carbon metabolism	S-Adenosyl-L-methionine	0.56596	0.00212069	38985.6	44953.7	26376.8	37225	28259.2		21067.8	31262.3	14052.8	20918.2	21356.5
Folate pool (One carbon metabolism)	Folate	1.27117	0.59777	13226.2	24090.2	15768.4	11884.1	11317.7		16812.7	17172.3	20073.2	14409	13696.5
Urea cycle	Ornithine	0.84583	0.678685	49296	46322.2	38462.6	36365.2	51600.2		37282.5	39274.8	102381	39180.7	36617.6
Urea cycle	L-Citrulline	0.822209	0.680117	4418.45	5966.71	2850.98	0	6526.34		1765.61	13670.7	6302.99	3632.89	0
Urea cycle	Argininosuccinate	0	0.541922	5641.14	0	0	2986.38	4182.88		0	5967.52	0	0	0
Polyamines	Putrescine	0.840843	0.0943935	70383.5	115506	92112.9	61965.5	61748.3		59181.5	59365.4	45696.2	54258.8	61025.2
Polyamines	Spermidine	0.708168	0.146041	168625	293992	211253	111862	137450		140845	119415	92088.2	93761.5	155746
Polyamines	Spermine	0.813053	0.796004	19030	18134.3	16986.1	5517.42	14046.9		13810.6	2144.11	8152.11	26329.9	14652.5
Aminosugars	N-Acetylneuraminate	0.474216	0.00235871	2239201	2042952	2230554	2285666	3048241		1140163	955930	1061864	1173113	982212
Aminosugars	N-Glycoloyl-neuraminate	0.593316	0.00276959	250169	317154	245429	242988	289417		155313	124943	148429	142904	168812
Aminosugars	alpha-D-Glucosamine 1-phosphate	0.671596	0.0087908	47419.7	50717.6	47202.2	61570.9	42281		32179.5	31846.9	22432.9	26964	32890.6
Aminosugars	1-4-beta-D-Xylan	0.737677	0.00190667	523670	655208	617968	603270	626625		420794	489034	455861	486756	403546
Aminosugars	UDP-N-acetyl-D-glucosamine	0.54605	0.000359964	278582	261006	285113	293442	231575		152120	169289	151043	160390	143558
Aminosugars	CMP-N-acetylneuraminate	0.628091	0.00300279	103212	107110	115534	133077	99046.5		71313.1	67274.7	65625.4	66810.7	69827
Aminosugars	Glycolate	0.933092	0.137698	171870	158376	146324	164264	160285		161688	149561	100110	129835	169039
Arginine and proline metabolism	Carnosine	0.437652	0.000595117	9961.68	8719.57	11643.1	11327.7	7450.57		4359.75	3508.01	5393.87	5182.78	4167.66
Arginine and proline metabolism	Phosphocreatine	0.684346	0.0104582	3693156	3771335	3694522	3778349	4740796		2580899	3083121	2496728	2891284	2496232
Arginine and proline metabolism	Creatine	0.55884	0.00371375	58619470	47365880	40105170	48634340	58868020		22878350	33400310	18697180	29191570	27178830
Arginine and proline metabolism	Creatinine	0.632652	0.0403004	196349	176715	139925	183782	207882		103590	181070	107906	116958	116270
Arginine and proline metabolism	4-Acetamidobutanoate	0.46049	0.513265	43227.8	883521	215496	197577	138543		25036	1741553	84925.2	191569	90982.3
Arginine and proline metabolism	N-Acetyl-L-citrulline	0	0.212584	4332.64	89378.7	17283.1	14384.8	8722.44		0	83644.7	0	21420	0
Arginine and proline metabolism	Guanidinoacetate	0.444278	0.00603275	85196.5	62032.9	80322.5	56108.4	66145.4		27412.2	38986.8	23758.4	29386.9	33116.3
Arginine and proline metabolism	trans-4-Hydroxy-L-proline	1.00106	0.723263	21191.1	31016.7	24031.2	18988.6	22077.6		20566.8	0	22101.1	33507.3	26682.5
Panthothenate metabolism	Pantothenate	0.88411	0.702013	43251.3	128831	28634	46187.6	23270.5		38238.9	108895	54892.4	12993	33474.9
Panthothenate metabolism	5-6-Dihydrouracil	1.03823	0.611881	115581	114482	115632	104802	124835		83339.5	122015	124481	120000	98277
Panthothenate metabolism	Pantetheine 4--phosphate	0	0.0250706	3591.24	2257.28	1265.2	1499.42	0		1285.25	0	0	0	0
Sulfur metabolism	Taurine	0.632823	0.00434475	6494414	5695126	6201340	6226648	6801842		3688250	4703654	3940363	4574752	3839398
Sulfur metabolism	Hypotaurine	0.49402	0.0108256	519257	369519	410445	443759	553398		218802	320056	210544	219226	222543
Sulfur metabolism	3-Sulfino-L-alanine	0.487098	0.325919	17722.8	4912.24	32612.6	34697.6	43423.2		15885.5	26658.7	16179.5	11007.7	9560.75
Sulfur metabolism	Thiocysteine	0.365977	0.00136818	31756	28517.4	26618.6	28382.3	16487.1		19575.9	11448.2	10387.2	7772.81	6777.39
Sulfur metabolism	L-Selenomethionine	0.858158	0.757049	38115.9	56407.6	32876.3	20169.2	27721.7		25654.5	18088.7	28213	73703.9	56304.7
Sulfur metabolism	L-Cysteate	#DIV/0!	0.573371	0	0	0	637.294	5152.11		5960.46	0	0	6108.79	0
Sulfur metabolism	(R)-S-Lactoylglutathione	0.571017	0.0663938	9049.22	3150.42	5513.23	9973.05	3532.93		7382.27	0	0	3148.15	4109.17
Sulfur metabolism	L-Methionine S-oxide	0.674828	0.0305045	65042.6	86775.7	69583.9	73774.4	54344.6		57344.2	46957.2	39210.6	32001.8	48067.8
Indole and Tryptophan	Indole	0.657788	0.815697	4344546	19198800	10341200	9570511	8197034		2680375	33730710	5071452	8215642	6295364
Indole and Tryptophan	Indole-3-acetate	1.62176	0.201373	20652.6	7429.21	4018.32	12705.1	0		30599.7	9222.73	24208	4999.51	12048.4
Indole and Tryptophan	Indolepyruvate	#DIV/0!	0.184393	6509.67	0	4862.39	0	0		2936.67	0	0	0	0
Indole and Tryptophan	Indoxyl	0.92342	0.790199	22528.5	33868.7	21831.2	27009.9	16592.3		20803.2	17438.6	17326	31036.9	28532.4
Indole and Tryptophan	Picolinic acid	0.592479	0.127021	411754	421561	583023	537778	506323		420512	494136	299986	190648	239732
Indole and Tryptophan	g-Oxalo-crotonate	0.486059	0.0011728	376572	387660	254514	318947	401181		183036	166842	133765	198950	215476
Indole and Tryptophan	8-Methoxykynurenate	#DIV/0!	#DIV/0!	0	0	0	0	0		0	0	0	0	0
Signaling	L-Adrenaline	0.649733	0.532412	107912	1519958	464990	351140	298506		58379.9	2852354	189557	399170	228147
Inositol	3D-(3-5/4)-Trihydroxycyclohexane-1-2-dione	0.743371	0.432004	5109.01	15830.7	5231.32	9301.92	9606.01		5883.42	80735	2481.8	7250.61	6914.78
Inositol	1D-myo-Inositol 1-4-bisphosphate	0.666035	0.00223384	53510.6	54516	54200.8	55777.9	49111		30448.7	42762.5	39392.6	32774.2	36099.6
Glycerophospholipid biosynthesis	Glycerol 3-phosphate	0.633225	0.000109362	270250	273443	255190	254032	282919		193764	174749	168166	167712	171129
Glycerophospholipid biosynthesis	Ethanolamine phosphate	0.519794	0.0685754	3162925	2737746	3603961	4280426	5411440		1741268	3177733	1873317	2396935	1560471
Glycerophospholipid biosynthesis	N-Methylethanolamine phosphate	0.61136	0.249932	39708.9	23653.4	57719.4	68228.9	98955.9		35349.2	51554.8	32879.8	28420.6	35287.4
Glycerophospholipid biosynthesis	Sphingosine	0.876567	0.731439	207012	164170	184977	195060	219761		297832	150489	170983	105558	192772
Glycerophospholipid biosynthesis	Acetylcholine	0.505344	1.58239e-07	4265984	4376636	3802626	4101353	4406328		2155788	2364949	1757484	2150948	2366975
Sphingolipid biosynthesis	Sphinganine 1-phosphate	1.02253	0.633835	420258	263366	300072	339999	332259		451810	246882	340282	186483	339746
Carnitine and fatty acid metabolism	L-Carnitine	0.576498	0.000338995	5755722	5929586	4759922	4749246	4889922		2819032	3153314	2256874	2774266	3016784
Carnitine and fatty acid metabolism	acetyl-carnitine (acyl-C2)	0.55293	0.00282094	20533120	20099960	16357940	18245100	20129340		14963280	8730643	10688700	11113880	14145200
Carnitine and fatty acid metabolism	propionyl-carnitine (acyl-C3)	0.539326	0.0022176	2736937	2528732	1648008	2133270	2400802		1370631	910773	847930	1355948	1294816
Carnitine and fatty acid metabolism	butanoyl-l-carnitine (acyl-C4)	0.708048	0.0294597	186779	184860	92771.9	108845	116495		63425.3	82483.8	5817.61	92808.3	91359.2
Carnitine and fatty acid metabolism	acyl-C5:1 (Tiglylcarnitine)	0.66041	0.989779	12756560	44187300	24446100	24369300	24074250		9539049	63517900	12269350	28037360	16093720
Carnitine and fatty acid metabolism	acyl-C5-OH (hydroxyisovalerylcarnitine)	0.590763	0.736357	329831	2996792	887568	883787	690486		151374	4538394	335266	899034	522109
Carnitine and fatty acid metabolism	hexanoyl-L-carnitine (acyl-C6)	0.680398	0.79439	224547	1379229	568027	522172	492992		136364	2269227	248911	473535	355285
Carnitine and fatty acid metabolism	L-octanoylcarnitine (acyl-C8)	0.633558	0.814645	112683	227791	147886	170974	148541		72643.6	352404	77819.6	166967	94109.5
Carnitine and fatty acid metabolism	octenoyl-l-carnitine (acyl-C8:1)	0.811867	0.706023	421806	2860787	1215066	860261	794818		228187	4573966	488533	997800	698417
Carnitine and fatty acid metabolism	O-Decenoyl-L-carnitine (acyl-C10:1)	0.637051	0.882579	293212	1747646	763202	787611	603105		151908	2418465	271159	717110	486199
Carnitine and fatty acid metabolism	O-dodecenoyl-carnitine (acyl-C12:1)	0.729529	0.666612	172965	907280	627871	511080	458257		106789	988025	203318	750724	372848
Carnitine and fatty acid metabolism	O-tetradecanoyl-L-carnitine (acyl-C14)	0.486718	0.00331507	93433.2	114866	72483.2	104939	108232		65668.5	51075.6	41057.1	43670.5	60598.8
Carnitine and fatty acid metabolism	Tetradecenoyl Carnitine (acyl-C14:1)	0.436642	0.156117	13905.6	95508.5	20446.2	27061.9	36451.2		7348.53	98062.2	7707.15	26379.1	11816.4
Carnitine and fatty acid metabolism	L-Palmitoylcarnitine (acyl-C16)	0.563025	0.00672954	276385	268520	316440	298279	337919		199411	198924	138523	167938	145855
Carnitine and fatty acid metabolism	Hexadecenoyl-carnitine (acyl-C16:1)	0.701837	0.409564	29479.2	53420.6	41180.2	40645.5	29206.2		14958.7	65802.2	23151.7	36669.7	28526.5
Carnitine and fatty acid metabolism	O-octadecenoyl-L-carnitine (acyl-C18:1)	0.638312	0.00428745	122615	131726	103302	147710	113591		83172.2	67177.2	73904.9	78266.5	78755.7
Saturated Fatty acids	Propionic/Propanoic acid	0.6977	0.174381	212635	255474	240580	215229	270866		145618	305606	167853	187474	128703
Saturated Fatty acids	Butanoic/Butyric acid	0.87383	0.0581855	55998.9	68376	56450	61876.3	66805		39063.5	57079.4	60442.3	37363.3	54069.4
Saturated Fatty acids	Pentanoate (valerate)	1.0769	0.972756	109539	83171.5	110055	126152	129814		127134	167812	118517	67188.7	82752
Saturated Fatty acids	Hexanoic acid (caproate)	0.963609	0.613808	441669	331398	447676	475752	590724		469565	607135	431384	196186	291305
Saturated Fatty acids	Heptanoic acid	0.961935	0.774419	366998	462813	399782	431122	512352		424345	715002	414711	230938	244792
Saturated Fatty acids	Octanoic acid (caprylic acid)	0.865989	0.520665	972415	869410	1007245	720482	1216628		842100	1182077	919955	611877	841019
Saturated Fatty acids	Nonanoic acid (pelargonic acid)	0.884261	0.855164	2345016	1599483	2352595	2133456	2426435		2641903	2681070	2073606	1490812	1635900
Saturated Fatty acids	Decanoic acid (capric acid)	0.881961	0.48834	1702026	1090460	1345144	1423998	1492494		1700923	1227002	1470763	957560	1255910
Saturated Fatty acids	Dodecanoic acid (lauric acid)	0.789533	0.622011	1479786	2210867	1859241	2277514	1979285		1583957	3078851	1562711	1421218	1348437
Saturated Fatty acids	Tetradecanoic acid (myristic acid)	0.720535	0.443011	4809006	6796266	6160372	6474134	6327028		5361612	8700035	3976382	4500838	4558846
Saturated Fatty acids	Hexadecanoic acid (palmitic acid)	0.856237	0.279072	15282630	16019850	16997540	16181790	16613170		13855450	19249730	14685120	10678580	13709870
Saturated Fatty acids	Octadecanoic acid (stearic acid)	0.945224	0.889087	9843024	9499008	8553436	9275939	10333720		9540600	13973390	8978695	5961578	8050250
Monounsaturated Fatty Acids	Tetradecenoic acid (myristoleic acid)	0.973662	0.792261	463352	301396	375144	402065	413434		502407	288524	446146	356832	391476
Monounsaturated Fatty Acids	Hexadecenoic acid (Palmitoleic acid)	0.963109	0.570802	3461164	3131804	3577811	3645921	3954666		4001042	2947654	3820113	2778331	3445821
Monounsaturated Fatty Acids	Octadecenoic acid (Oleic acid)	0.738963	0.0664192	3736112	5175202	4147037	3960817	3784548		2669857	5595258	2926897	2906453	2960225
Poly-unsaturated Fatty Acids	Linoleic acid ((9Z,12Z)-Octadecadienoic acid)	0.74231	0.0254023	851573	818266	819538	823060	874406		746625	769324	523495	425700	610966
Poly-unsaturated Fatty Acids	a-Linolenic acid (Octadecatrienoic acid)	1.13935	0.270357	45625.1	31597.2	38040.7	37447.1	36462.1		56620.4	29193.8	55315.2	32091.5	42665.6
Poly-unsaturated Fatty Acids	Arachidonic acid (Eicosatetraenoic acid)	0.591986	0.0024978	2352175	1725161	2148688	2054098	2434223		2036742	928557	1224865	1271994	1549165
Poly-unsaturated Fatty Acids	Stearidonic acid ((6Z,9Z,12Z,15Z)-Octadecatetraenoic acid)	0.635835	0.557469	8585.06	29492.1	21142.3	19924.8	18578.3		7547.81	37714.7	12185.7	18310.9	12668.9
Poly-unsaturated Fatty Acids	Adrenic acid (7,10,13,16-Docosatetraenoic acid)	0.713547	0.0115213	785166	579487	673899	601020	702626		581761	299229	480858	405158	672241
Poly-unsaturated Fatty Acids	Eicosapentaenoic acid	0.632519	0.00350009	98674.5	71133.4	84746.4	91054.7	91681.5		75407.8	37287.1	57593.8	45868.4	74191.2
Essential fatty acids	Dihomo-gamma-linolenic acid ((8Z-11Z-14Z)-Icosatrienoic acid)	0.696355	0.0235362	519498	437320	410677	352992	479117		487183	227564	323418	274000	304530
Essential fatty acids	Docosapentaenoic acid ((7Z-10Z-13Z-16Z-19Z)-Docosa-7-10-13-16-19-pentaenoic acid)	0.66726	0.00141176	723272	474426	465258	518129	583614		479201	207333	354354	267053	345726
Lipids	Undecanoic acid	0.978509	0.509828	219584	208620	221074	227660	224056		228379	235266	209806	141771	216323
Bile acids	Glycochenodeoxycholate (primary/conjugated)	#DIV/0!	0.949296	0	0	0	12831.3	0		0	14283.1	0	0	0
Bile acids	Taurodeoxycholate (primary/conjugated)	1.14771	0.695031	2760.07	8426.86	1657.82	3232.17	5775.34		3709.6	13294.9	4098.61	2614.12	1398.9
Arachidonate metabolism	9(S)-HODE	0.414371	0.980569	120377	2307372	875700	695226	427942		77820.2	3228508	212545	652837	288081
Arachidonate metabolism	(±)12(13)-DiHOME	0.645324	0.851215	726352	5011064	2669818	2299178	1734503		414758	6928146	982581	2053902	1483715
Arachidonate metabolism	13-OxoODE	0.629661	0.665589	26516.5	92750.7	49770.1	63836.3	49307.2		19822.1	134227	31338.3	39623.9	28893.2
Arachidonate metabolism	Prostaglandin A2	0.727676	0.189173	32021.1	25816.5	26692.9	28256.1	17054.4		28008.2	0	19226.8	19423.8	22783.6
Arachidonate metabolism	Prostaglandin D2/Thromboxane A2 (isobars)	0.907441	0.130159	155736	116797	131522	153917	128558		123923	93957.5	119348	97134.4	142239
Arachidonate metabolism	Prostaglandin F2alpha/beta/D1 (isobars)	1.17165	0.315479	47134.8	34562.1	49772.9	37215	40755.6		96326.2	30706.1	47751.4	37213.3	54431.2
Arachidonate metabolism	Prostaglandin D3 (isobars)	0.941875	0.734861	24115.7	10126.5	17715	18269.2	20380.6		29116.5	6323.16	21288.3	12845.7	17207.3
Arachidonate metabolism	Thromboxane B2	0.861329	0.791432	63100.7	75003.3	88782.5	63344	68056.8		33266.9	125146	58619.3	57838.5	62721
Sterols	Cholesterol sulfate	0.785748	0.0298448	64555.7	76394.9	76672.9	61395.1	64816.4		46462	61877.3	50929.4	62644	49101.2
Sterols	Cortisol	0.921264	0.531392	91179.4	205156	113359	174061	134970		87187.3	135714	108816	206488	124343
Hemolysis markers	Biliverdin	#DIV/0!	0.96487	0	6127.6	6331.83	0	0		3227.71	0	0	4314.85	5530.53
